# New *Hydra* genomes reveal conserved principles of hydrozoan transcriptional regulation

**DOI:** 10.1101/2022.06.21.496857

**Authors:** Jack F. Cazet, Stefan Siebert, Hannah Morris Little, Philip Bertemes, Abby S. Primack, Peter Ladurner, Matthias Achrainer, Mark T. Fredriksen, R. Travis Moreland, Sumeeta Singh, Suiyuan Zhang, Tyra G. Wolfsberg, Christine E. Schnitzler, Andreas D. Baxevanis, Oleg Simakov, Bert Hobmayer, Celina E. Juliano

## Abstract

The epithelial and interstitial stem cells of the freshwater polyp *Hydra* are the best characterized stem cell systems in any cnidarian, providing valuable insight into cell type evolution and the origin of stemness in animals. However, little is known about the transcriptional regulatory mechanisms that determine how these stem cells are maintained and how they give rise to their diverse differentiated progeny. To address such questions, a thorough understanding of transcriptional regulation in *Hydra* is needed. To this end, we generated extensive new resources for characterizing transcriptional regulation in *Hydra*, including new genome assemblies for *Hydra oligactis* and the AEP strain of *Hydra vulgaris*, an updated whole-animal single-cell RNA-seq atlas, and genome-wide maps of chromatin interactions, chromatin accessibility, sequence conservation, and histone modifications. These data revealed the existence of large chromatin interaction domains in the *Hydra* genome that likely influence transcriptional regulation in a manner distinct from topologically associating domains in bilaterians. We also uncovered the transcriptomic profiles of two previously molecularly uncharacterized cell types, isorhiza-containing nematocytes and somatic gonad ectoderm. We identified novel candidate regulators of cell-type-specific transcription, several of which have likely been conserved at least since the divergence of *Hydra* and the jellyfish *Clytia hemisphaerica* over 200 million years ago. The resources generated in this study, which collectively represent the most comprehensive characterization of transcriptional regulation in a cnidarian to date, are accessible through a newly created genome portal, available at <u>research.nhgri.nih.gov/HydraAEP/</u>.

## Supplementary material for "New *Hydra* genomes reveal conserved principles of hydrozoan transcriptional regulation": Cazet_Supplemental_DataS1 (part 1 of 3)

### Sheet: HVAEP1_annotation
Hydra vulgaris Gene ID	Orthofinder Orthogroup	Bilaterian Orthologs	Bilaterian Orthologs Ensembl IDs	Bilaterian Orthologs Ensembl Names	Hydra GenBank BLAST Hit	InterProScan PANTHER ID	InterProScan PANTHER Name	InterProScan Pfam ID	InterProScan Pfam Name	Uniprot BLAST Hit
HVAEP1_T000001.1	NA	NA	NA	NA	NA	PTHR47456:SF2	SI:DKEY-31C13.1	NA	NA	NA
HVAEP1_T000002.1	OG0000453	LIPE	ENSG00000079435	lipase E, hormone sensitive type	NA	PTHR23025	TRIACYLGLYCEROL LIPASE	PF07859; PF06350	alpha/beta hydrolase fold; Hormone-sensitive lipase (HSL) N-terminus	LIPS_MOUSE;Hormone-sensitive_lipase
HVAEP1_T000006.1	OG0002444	HIPK4, HIPK2, HIPK1, HIPK3	ENSG00000160396, ENSG00000064393, ENSG00000163349, ENSG00000110422	homeodomain interacting protein kinase 3, homeodomain interacting protein kinase 2, homeodomain interacting protein kinase 4, homeodomain interacting protein kinase 1	NA	NA	NA	NA	NA	NA
HVAEP1_T000008.2	NA	NA	NA	NA	NA	PTHR34825:SF1	CONSERVED PROTEIN, WITH A WEAK D-GALACTARATE DEHYDRATASE/ALTRONATE HYDROLASE DOMAIN	PF09820	Predicted AAA-ATPase	NA
HVAEP1_T000009.2	OG0000453	LIPE	ENSG00000079435	lipase E, hormone sensitive type	NA	PTHR23025	TRIACYLGLYCEROL LIPASE	PF06350; PF07859	Hormone-sensitive lipase (HSL) N-terminus; alpha/beta hydrolase fold	LIPS_MOUSE;Hormone-sensitive_lipase
HVAEP1_T000010.1	NA	NA	NA	NA	NA	NA	NA	PF00505	HMG (high mobility group) box	SOX7_XENLA;Transcription_factor_Sox-7
HVAEP1_T000012.1	OG0002695	RBBP5	ENSG00000117222	RB binding protein 5, histone lysine methyltransferase complex subunit	NA	PTHR44040	RETINOBLASTOMA-BINDING PROTEIN 5	PF00400	WD domain, G-beta repeat	RBBP5_HUMAN;Retinoblastoma-binding_protein_5
HVAEP1_T000020.1	OG0001134	VRTN	ENSG00000133980	vertebrae development associated	NA	NA	NA	NA	NA	NA
HVAEP1_T000022.1	NA	NA	NA	NA	NA	NA	NA	PF00531	Death domain	RIPK1_MOUSE;Receptor-interacting_serine/threonine-protein_kinase_1
HVAEP1_T000024.1	NA	NA	NA	NA	NA	NA	NA	PF00001	7 transmembrane receptor (rhodopsin family)	FMAR_DROME;FMRFamide_receptor
HVAEP1_T000026.1	OG0000802	PIH1D2	ENSG00000150773	PIH1 domain containing 2	NA	PTHR22997:SF6	PIH1 DOMAIN-CONTAINING PROTEIN 2	PF08190; PF18201	PIH1 N-terminal domain; PIH1 CS-like domain	PIHD2_HUMAN;PIH1_domain-containing_protein_2
HVAEP1_T000027.1	OG0004013	CFAP45	ENSG00000213085	cilia and flagella associated protein 45	NA	PTHR15504	NASOPHARYNGEAL EPITHELIUM SPECIFIC PROTEIN 1	PF13868	Trichohyalin-plectin-homology domain	CFA45_HUMAN;Cilia-_and_flagella-associated_protein_45
HVAEP1_T000029.1	NA	NA	NA	NA	NA	NA	NA	PF00078	Reverse transcriptase (RNA-dependent DNA polymerase)	RTXE_DROME;Probable_RNA-directed_DNA_polymerase_from_transposon_X-element
HVAEP1_T000030.1	OG0003115	DYM	ENSG00000141627	dymeclin	NA	PTHR12895:SF9	DYMECLIN	PF09742	Dyggve-Melchior-Clausen syndrome protein	DYM_XENLA;Dymeclin
HVAEP1_T000032.1	NA	NA	NA	NA	NA	NA	NA	PF01335	Death effector domain	NA
HVAEP1_T000037.1	NA	NA	NA	NA	NA	NA	NA	PF13424	Tetratricopeptide repeat	NA
HVAEP1_T000040.1	NA	NA	NA	NA	NA	NA	NA	NA	NA	RBBP5_HUMAN;Retinoblastoma-binding_protein_5
HVAEP1_T000041.1	NA	NA	NA	NA	NA	NA	NA	PF03184	DDE superfamily endonuclease	CLZ9_COCLU;MFS-type_transporter_clz9
HVAEP1_T000042.1	OG0002695	RBBP5	ENSG00000117222	RB binding protein 5, histone lysine methyltransferase complex subunit	NA	PTHR44040	RETINOBLASTOMA-BINDING PROTEIN 5	NA	NA	RBBP5_DROME;Retinoblastoma-binding_protein_5_homolog
HVAEP1_T000043.1	OG0002695	RBBP5	ENSG00000117222	RB binding protein 5, histone lysine methyltransferase complex subunit	NA	NA	NA	NA	NA	NA
HVAEP1_T000044.1	OG0002695	RBBP5	ENSG00000117222	RB binding protein 5, histone lysine methyltransferase complex subunit	NA	NA	NA	NA	NA	RBBP5_HUMAN;Retinoblastoma-binding_protein_5
HVAEP1_T000045.1	OG0002695	RBBP5	ENSG00000117222	RB binding protein 5, histone lysine methyltransferase complex subunit	NA	PTHR44040	RETINOBLASTOMA-BINDING PROTEIN 5	NA	NA	RBBP5_DROME;Retinoblastoma-binding_protein_5_homolog
HVAEP1_T000046.1	NA	NA	NA	NA	NA	NA	NA	NA	NA	POL_BAEVM;Gag-Pol_polyprotein
HVAEP1_T000048.1	NA	NA	NA	NA	NA	NA	NA	PF01335	Death effector domain	NA
HVAEP1_T000049.1	NA	NA	NA	NA	NA	NA	NA	PF05970	PIF1-like helicase	PIF1_XENLA;ATP-dependent_DNA_helicase_PIF1
HVAEP1_T000054.1	OG0000574	KMT5A	ENSG00000183955	lysine methyltransferase 5A	NA	PTHR46167	N-LYSINE METHYLTRANSFERASE KMT5A	NA	NA	NA
HVAEP1_T000056.2	NA	NA	NA	NA	NA	NA	NA	PF01335	Death effector domain	NA
HVAEP1_T000058.1	NA	NA	NA	NA	NA	PTHR44040	RETINOBLASTOMA-BINDING PROTEIN 5	NA	NA	RBBP5_HUMAN;Retinoblastoma-binding_protein_5
HVAEP1_T000060.1	OG0002023	RC3H2, RC3H1	ENSG00000056586, ENSG00000135870	ring finger and CCCH-type domains 2, ring finger and CCCH-type domains 1	NA	PTHR13139:SF54	LD12033P	PF18386	Roquin II domain	RC3H1_XENLA;Roquin-1
HVAEP1_T000061.1	OG0003115	DYM	ENSG00000141627	dymeclin	NA	NA	NA	PF09742	Dyggve-Melchior-Clausen syndrome protein	DYM_XENLA;Dymeclin
HVAEP1_T000063.1	OG0002023	RC3H2, RC3H1	ENSG00000056586, ENSG00000135870	ring finger and CCCH-type domains 2, ring finger and CCCH-type domains 1	NA	PTHR13139:SF54	LD12033P	NA	NA	RC3H2_MOUSE;Roquin-2
HVAEP1_T000064.1	OG0002023	RC3H2, RC3H1	ENSG00000056586, ENSG00000135870	ring finger and CCCH-type domains 2, ring finger and CCCH-type domains 1	NA	PTHR13139:SF54	LD12033P	PF18386	Roquin II domain	RC3H1_XENLA;Roquin-1
HVAEP1_T000070.1	NA	NA	NA	NA	NA	NA	NA	PF05485	THAP domain	NA
HVAEP1_T000073.1	OG0002695	RBBP5	ENSG00000117222	RB binding protein 5, histone lysine methyltransferase complex subunit	NA	NA	NA	NA	NA	NA
HVAEP1_T000074.1	NA	NA	NA	NA	NA	PTHR14819	GTP-BINDING	NA	NA	GVIN1_MOUSE;Interferon-induced_very_large_GTPase_1
HVAEP1_T000075.1	NA	NA	NA	NA	NA	PTHR22796:SF6	SI:DKEY-217F16.1-RELATED	PF00041; PF05879	Fibronectin type III domain; Root hair defective 3 GTP-binding protein (RHD3)	GVIN1_MOUSE;Interferon-induced_very_large_GTPase_1
HVAEP1_T000076.1	NA	NA	NA	NA	NA	NA	NA	PF13676	TIR domain	NA
HVAEP1_T000077.1	NA	NA	NA	NA	NA	NA	NA	PF03184	DDE superfamily endonuclease	CLZ9_COCLU;MFS-type_transporter_clz9
HVAEP1_T000078.1	NA	NA	NA	NA	NA	NA	NA	PF00078	Reverse transcriptase (RNA-dependent DNA polymerase)	RTXE_DROME;Probable_RNA-directed_DNA_polymerase_from_transposon_X-element
HVAEP1_T000079.1	NA	NA	NA	NA	NA	NA	NA	PF05485	THAP domain	NA
HVAEP1_T000081.1	NA	NA	NA	NA	NA	PTHR34153:SF8	SI:DKEY-65L23.2	PF16064	Domain of unknown function (DUF4806)	NA
HVAEP1_T000084.1	OG0002695	RBBP5	ENSG00000117222	RB binding protein 5, histone lysine methyltransferase complex subunit	NA	NA	NA	NA	NA	RBBP5_DROME;Retinoblastoma-binding_protein_5_homolog
HVAEP1_T000085.1	OG0002695	RBBP5	ENSG00000117222	RB binding protein 5, histone lysine methyltransferase complex subunit	NA	NA	NA	NA	NA	RBBP5_HUMAN;Retinoblastoma-binding_protein_5
HVAEP1_T000087.1	OG0002695	RBBP5	ENSG00000117222	RB binding protein 5, histone lysine methyltransferase complex subunit	NA	PTHR44040	RETINOBLASTOMA-BINDING PROTEIN 5	NA	NA	RBBP5_HUMAN;Retinoblastoma-binding_protein_5
HVAEP1_T000089.1	NA	NA	NA	NA	NA	NA	NA	PF16064	Domain of unknown function (DUF4806)	NA
HVAEP1_T000090.1	NA	NA	NA	NA	NA	NA	NA	PF00069	Protein kinase domain	GDT4_DICDI;Probable_serine/threonine-protein_kinase_gdt4
HVAEP1_T000092.1	NA	NA	NA	NA	NA	PTHR24203	ANKYRIN REPEAT FAMILY PROTEIN	PF12796	Ankyrin repeats (3 copies)	NA
HVAEP1_T000095.1	NA	NA	NA	NA	NA	PTHR24121:SF2	ANKYRIN REPEAT AND SOCS BOX PROTEIN 14	PF00023; PF13637; PF12796	Ankyrin repeat; Ankyrin repeats (many copies); Ankyrin repeats (3 copies)	ANR52_CHICK;Serine/threonine-protein_phosphatase_6_regulatory_ankyrin_repeat_subunit_C
HVAEP1_T000101.1	NA	NA	NA	NA	NA	PTHR24125	ANKYRIN REPEAT AND DEATH DOMAIN-CONTAINING PROTEIN	PF13637	Ankyrin repeats (many copies)	NA
HVAEP1_T000102.1	NA	NA	NA	NA	NA	NA	NA	PF12796; PF00023; PF13637	Ankyrin repeats (3 copies); Ankyrin repeat; Ankyrin repeats (many copies)	VPYL_MEDTR;Protein_VAPYRIN-LIKE
HVAEP1_T000107.1	NA	NA	NA	NA	NA	NA	NA	PF01335	Death effector domain	NA
HVAEP1_T000108.1	NA	NA	NA	NA	NA	NA	NA	PF00505	HMG (high mobility group) box	NA
HVAEP1_T000113.1	NA	NA	NA	NA	NA	NA	NA	PF13384	Homeodomain-like domain	NA
HVAEP1_T000114.2	NA	NA	NA	NA	NA	NA	NA	PF00041; PF13676	Fibronectin type III domain; TIR domain	NA
HVAEP1_T000115.1	NA	NA	NA	NA	NA	NA	NA	PF03184	DDE superfamily endonuclease	CLZ9_COCLU;MFS-type_transporter_clz9
HVAEP1_T000117.1	NA	NA	NA	NA	NA	NA	NA	NA	NA	TC1A_CAEEL;Transposable_element_Tc1_transposase
HVAEP1_T000118.1	NA	NA	NA	NA	NA	PTHR46218	LASP	PF00412	LIM domain	LNEBL_MOUSE;LIM_zinc-binding_domain-containing_Nebulette
HVAEP1_T000122.1	NA	NA	NA	NA	NA	NA	NA	PF02892	BED zinc finger	NA
HVAEP1_T000131.1	NA	NA	NA	NA	NA	NA	NA	PF00531	Death domain	NA
HVAEP1_T000136.1	NA	NA	NA	NA	NA	PTHR45641:SF1	TETRATRICOPEPTIDE REPEAT PROTEIN (AFU_ORTHOLOGUE AFUA_6G03870)	PF13424	Tetratricopeptide repeat	NA
HVAEP1_T000137.2	NA	NA	NA	NA	NA	NA	NA	PF13424	Tetratricopeptide repeat	NA
HVAEP1_T000138.1	NA	NA	NA	NA	NA	NA	NA	PF13424	Tetratricopeptide repeat	NA
HVAEP1_T000143.1	NA	NA	NA	NA	NA	PTHR33053:SF18	AGAP000105-PA	NA	NA	NA
HVAEP1_T000159.1	OG0002695	RBBP5	ENSG00000117222	RB binding protein 5, histone lysine methyltransferase complex subunit	NA	PTHR44040	RETINOBLASTOMA-BINDING PROTEIN 5	NA	NA	RBBP5_DROME;Retinoblastoma-binding_protein_5_homolog
HVAEP1_T000160.1	NA	NA	NA	NA	NA	NA	NA	PF01335	Death effector domain	NA
HVAEP1_T000167.1	NA	NA	NA	NA	NA	NA	NA	PF01335	Death effector domain	NA
HVAEP1_T000171.1	OG0001182	SAMD3	ENSG00000164483	sterile alpha motif domain containing 3	NA	NA	NA	NA	NA	NA
HVAEP1_T000173.1	NA	NA	NA	NA	NA	NA	NA	PF16064	Domain of unknown function (DUF4806)	NA
HVAEP1_T000175.1	NA	NA	NA	NA	NA	PTHR33053:SF18	AGAP000105-PA	NA	NA	NA
HVAEP1_T000177.1	NA	NA	NA	NA	NA	NA	NA	PF05699	hAT family C-terminal dimerisation region	NA
HVAEP1_T000179.1	NA	NA	NA	NA	NA	NA	NA	PF05699	hAT family C-terminal dimerisation region	NA
HVAEP1_T000180.1	NA	NA	NA	NA	NA	NA	NA	PF11175	Protein of unknown function (DUF2961)	NA
HVAEP1_T000182.1	OG0002695	RBBP5	ENSG00000117222	RB binding protein 5, histone lysine methyltransferase complex subunit	NA	NA	NA	NA	NA	NA
HVAEP1_T000183.1	OG0002695	RBBP5	ENSG00000117222	RB binding protein 5, histone lysine methyltransferase complex subunit	NA	PTHR44040	RETINOBLASTOMA-BINDING PROTEIN 5	NA	NA	RBBP5_DROME;Retinoblastoma-binding_protein_5_homolog
HVAEP1_T000184.1	NA	NA	NA	NA	NA	NA	NA	PF15299	Amyotrophic lateral sclerosis 2 chromosomal region candidate gene 8	NA
HVAEP1_T000186.1	OG0000026	CG14478	FBgn0028953	NA	NA	NA	NA	PF01498	Transposase	TCB2_CAEBR;Transposable_element_Tcb2_transposase
HVAEP1_T000187.1	NA	NA	NA	NA	NA	NA	NA	PF01335	Death effector domain	NA
HVAEP1_T000190.1	OG0000007	ZMYM1	ENSG00000197056	zinc finger MYM-type containing 1	NA	NA	NA	NA	NA	NA
HVAEP1_T000191.1	NA	NA	NA	NA	NA	PTHR45749:SF11	AC-LIKE TRANSPOSASE-RELATED	PF14291	Domain of unknown function (DUF4371)	ZMYM1_HUMAN;Zinc_finger_MYM-type_protein_1
HVAEP1_T000193.1	OG0003115	DYM	ENSG00000141627	dymeclin	NA	NA	NA	NA	NA	NA
HVAEP1_T000194.1	NA	NA	NA	NA	NA	PTHR44040	RETINOBLASTOMA-BINDING PROTEIN 5	NA	NA	RBBP5_DROME;Retinoblastoma-binding_protein_5_homolog
HVAEP1_T000199.1	NA	NA	NA	NA	NA	PTHR33395	TRANSCRIPTASE, PUTATIVE-RELATED-RELATED	PF14529	Endonuclease-reverse transcriptase	NA
HVAEP1_T000200.2	NA	NA	NA	NA	NA	PTHR33053:SF18	AGAP000105-PA	NA	NA	NA
HVAEP1_T000201.1	NA	NA	NA	NA	NA	PTHR33053:SF18	AGAP000105-PA	NA	NA	NA
HVAEP1_T000204.1	NA	NA	NA	NA	NA	PTHR10725:SF32	DNA TRANSPOSASE THAP9	NA	NA	PELET_DROME;Transposable_element_P_transposase
HVAEP1_T000206.1	OG0000026	CG14478	FBgn0028953	NA	NA	NA	NA	PF01498	Transposase	TCB2_CAEBR;Transposable_element_Tcb2_transposase
HVAEP1_T000217.1	OG0002695	RBBP5	ENSG00000117222	RB binding protein 5, histone lysine methyltransferase complex subunit	NA	NA	NA	NA	NA	RBBP5_HUMAN;Retinoblastoma-binding_protein_5
HVAEP1_T000218.1	NA	NA	NA	NA	NA	PTHR45641:SF1	TETRATRICOPEPTIDE REPEAT PROTEIN (AFU_ORTHOLOGUE AFUA_6G03870)	PF13424	Tetratricopeptide repeat	NA
HVAEP1_T000222.1	OG0001182	SAMD3	ENSG00000164483	sterile alpha motif domain containing 3	NA	NA	NA	NA	NA	NA
HVAEP1_T000223.1	NA	NA	NA	NA	NA	NA	NA	PF05485	THAP domain	NA
HVAEP1_T000224.1	OG0002695	RBBP5	ENSG00000117222	RB binding protein 5, histone lysine methyltransferase complex subunit	NA	PTHR44040	RETINOBLASTOMA-BINDING PROTEIN 5	NA	NA	RBBP5_HUMAN;Retinoblastoma-binding_protein_5
HVAEP1_T000228.1	OG0000341	RNF4	ENSG00000063978	ring finger protein 4	NA	PTHR23041	RING FINGER DOMAIN-CONTAINING	PF14634	zinc-RING finger domain	RNF4_HUMAN;E3_ubiquitin-protein_ligase_RNF4
HVAEP1_T000232.1	NA	NA	NA	NA	NA	PTHR24106	NACHT, LRR AND CARD DOMAINS-CONTAINING	PF05729	NACHT domain	NAL12_HUMAN;NACHT,_LRR_and_PYD_domains-containing_protein_12
HVAEP1_T000235.1	NA	NA	NA	NA	NA	PTHR24095:SF126	ACETYL-COENZYME A SYNTHETASE, CYTOPLASMIC	NA	NA	ACSA_DROME;Acetyl-coenzyme_A_synthetase
HVAEP1_T000238.1	NA	NA	NA	NA	NA	PTHR22796:SF13	UP-REGULATOR OF CELL PROLIFERATION	NA	NA	GVIN1_MOUSE;Interferon-induced_very_large_GTPase_1
HVAEP1_T000239.1	NA	NA	NA	NA	NA	PTHR22796:SF6	SI:DKEY-217F16.1-RELATED	NA	NA	NA
HVAEP1_T000240.1	NA	NA	NA	NA	NA	PTHR22796:SF6	SI:DKEY-217F16.1-RELATED	NA	NA	GVIN1_MOUSE;Interferon-induced_very_large_GTPase_1
HVAEP1_T000241.1	NA	NA	NA	NA	NA	PTHR14819	GTP-BINDING	NA	NA	GVIN1_MOUSE;Interferon-induced_very_large_GTPase_1
HVAEP1_T000242.1	OG0000218	LASP1	ENSG00000002834	LIM and SH3 protein 1	NA	PTHR46218	LASP	PF00412	LIM domain	LNEBL_MOUSE;LIM_zinc-binding_domain-containing_Nebulette
HVAEP1_T000245.1	NA	NA	NA	NA	NA	NA	NA	PF02892	BED zinc finger	NA
HVAEP1_T000249.1	NA	NA	NA	NA	NA	NA	NA	PF01335	Death effector domain	NA
HVAEP1_T000250.1	NA	NA	NA	NA	NA	PTHR47526	ATP-DEPENDENT DNA HELICASE	PF02037	SAP domain	NA
HVAEP1_T000252.1	NA	NA	NA	NA	NA	PTHR33309:SF5	MICROSOMAL DIPEPTIDASE FAMILY PROTEIN	NA	NA	NA
HVAEP1_T000254.1	NA	NA	NA	NA	NA	NA	NA	PF05225	helix-turn-helix, Psq domain	NA
HVAEP1_T000256.1	OG0002356	CG17078	FBgn0086855	NA	NA	PTHR31912:SF31	SI:CH211-111E20.1-RELATED	NA	NA	NA
HVAEP1_T000257.1	NA	NA	NA	NA	NA	PTHR31912:SF32	ZINC FINGER, C2H2 TYPE DOMAINCONTAINING PROTEIN	NA	NA	NA
HVAEP1_T000258.1	NA	NA	NA	NA	NA	NA	NA	PF05225	helix-turn-helix, Psq domain	NA
HVAEP1_T000261.1	NA	NA	NA	NA	NA	NA	NA	PF00505	HMG (high mobility group) box	SOX7_XENLA;Transcription_factor_Sox-7
HVAEP1_T000262.1	NA	NA	NA	NA	NA	NA	NA	PF01335	Death effector domain	NA
HVAEP1_T000264.1	NA	NA	NA	NA	NA	PTHR34825:SF1	CONSERVED PROTEIN, WITH A WEAK D-GALACTARATE DEHYDRATASE/ALTRONATE HYDROLASE DOMAIN	PF09820	Predicted AAA-ATPase	NA
HVAEP1_T000267.3	NA	NA	NA	NA	NA	NA	NA	PF13424	Tetratricopeptide repeat	NA
HVAEP1_T000271.1	NA	NA	NA	NA	NA	NA	NA	PF00531	Death domain	NA
HVAEP1_T000272.1	OG0002023	RC3H2, RC3H1	ENSG00000056586, ENSG00000135870	ring finger and CCCH-type domains 2, ring finger and CCCH-type domains 1	NA	NA	NA	NA	NA	NA
HVAEP1_T000273.1	OG0002023	RC3H2, RC3H1	ENSG00000056586, ENSG00000135870	ring finger and CCCH-type domains 2, ring finger and CCCH-type domains 1	NA	PTHR13139:SF54	LD12033P	PF18386	Roquin II domain	RC3H1_XENLA;Roquin-1
HVAEP1_T000279.1	OG0003115	DYM	ENSG00000141627	dymeclin	NA	NA	NA	NA	NA	NA
HVAEP1_T000281.1	OG0002695	RBBP5	ENSG00000117222	RB binding protein 5, histone lysine methyltransferase complex subunit	NA	NA	NA	NA	NA	RBBP5_HUMAN;Retinoblastoma-binding_protein_5
HVAEP1_T000284.1	NA	NA	NA	NA	NA	PTHR33053:SF18	AGAP000105-PA	NA	NA	NA
HVAEP1_T000293.1	OG0002695	RBBP5	ENSG00000117222	RB binding protein 5, histone lysine methyltransferase complex subunit	NA	PTHR44040	RETINOBLASTOMA-BINDING PROTEIN 5	PF00400	WD domain, G-beta repeat	RBBP5_DROME;Retinoblastoma-binding_protein_5_homolog
HVAEP1_T000294.1	OG0002695	RBBP5	ENSG00000117222	RB binding protein 5, histone lysine methyltransferase complex subunit	NA	PTHR44040	RETINOBLASTOMA-BINDING PROTEIN 5	NA	NA	RBBP5_DROME;Retinoblastoma-binding_protein_5_homolog
HVAEP1_T000295.2	NA	NA	NA	NA	NA	PTHR14819	GTP-BINDING	PF05879	Root hair defective 3 GTP-binding protein (RHD3)	GVIN1_MOUSE;Interferon-induced_very_large_GTPase_1
HVAEP1_T000299.2	NA	NA	NA	NA	NA	NA	NA	PF01335	Death effector domain	NA
HVAEP1_T000301.1	OG0000802	PIH1D2	ENSG00000150773	PIH1 domain containing 2	NA	NA	NA	PF18201	PIH1 CS-like domain	PIHD2_XENTR;PIH1_domain-containing_protein_2
HVAEP1_T000302.1	OG0000802	PIH1D2	ENSG00000150773	PIH1 domain containing 2	NA	NA	NA	NA	NA	NA
HVAEP1_T000303.1	OG0003115	DYM	ENSG00000141627	dymeclin	NA	NA	NA	PF09742	Dyggve-Melchior-Clausen syndrome protein	DYM_XENLA;Dymeclin
HVAEP1_T000305.1	OG0002695	RBBP5	ENSG00000117222	RB binding protein 5, histone lysine methyltransferase complex subunit	NA	NA	NA	NA	NA	RBBP5_HUMAN;Retinoblastoma-binding_protein_5
HVAEP1_T000306.1	OG0002695	RBBP5	ENSG00000117222	RB binding protein 5, histone lysine methyltransferase complex subunit	NA	NA	NA	NA	NA	RBBP5_HUMAN;Retinoblastoma-binding_protein_5
HVAEP1_T000308.1	OG0001182	SAMD3	ENSG00000164483	sterile alpha motif domain containing 3	NA	NA	NA	NA	NA	NA
HVAEP1_T000311.1	NA	NA	NA	NA	NA	NA	NA	PF05699	hAT family C-terminal dimerisation region	NA
HVAEP1_T000315.1	NA	NA	NA	NA	NA	NA	NA	PF14388	Domain of unknown function (DUF4419)	NA
HVAEP1_T000322.1	NA	NA	NA	NA	NA	PTHR34153:SF8	SI:DKEY-65L23.2	NA	NA	NA
HVAEP1_T000328.1	NA	NA	NA	NA	NA	NA	NA	PF05970	PIF1-like helicase	NA
HVAEP1_T000331.1	OG0001925	CG2617	FBgn0032877	NA	NA	NA	NA	PF13920	Zinc finger, C3HC4 type (RING finger)	IAP1_NPVAC;Apoptosis_inhibitor_1
HVAEP1_T000332.1	NA	NA	NA	NA	NA	PTHR45749:SF9	AC-LIKE TRANSPOSASE	NA	NA	NA
HVAEP1_T000338.2	OG0000128	CASP8, CASP10	ENSG00000064012, ENSG00000003400	caspase 10, caspase 8	NA	PTHR10454:SF209	CASPASE-18/A	PF00656	Caspase domain	CASPA_HUMAN;Caspase-10
HVAEP1_T000340.1	NA	NA	NA	NA	NA	NA	NA	NA	NA	HOBOT_DROME;Transposable_element_Hobo_transposase
HVAEP1_T000341.1	OG0000013	cdh-8	WBGene00017576	CaDHerin family	NA	NA	NA	NA	NA	NA
HVAEP1_T000342.1	OG0000574	KMT5A	ENSG00000183955	lysine methyltransferase 5A	NA	NA	NA	NA	NA	NA
HVAEP1_T000346.1	NA	NA	NA	NA	NA	NA	NA	PF05699	hAT family C-terminal dimerisation region	NA
HVAEP1_T000359.1	NA	NA	NA	NA	NA	PTHR47326	TRANSPOSABLE ELEMENT TC3 TRANSPOSASE-LIKE PROTEIN	PF16087	Helix-turn-helix domain (DUF4817)	NA
HVAEP1_T000361.2	NA	NA	NA	NA	NA	PTHR45749:SF9	AC-LIKE TRANSPOSASE	NA	NA	NA
HVAEP1_T000366.1	NA	NA	NA	NA	NA	NA	NA	PF14388	Domain of unknown function (DUF4419)	NA
HVAEP1_T000368.1	OG0000128	CASP8, CASP10	ENSG00000064012, ENSG00000003400	caspase 10, caspase 8	NA	PTHR10454:SF209	CASPASE-18/A	PF00656	Caspase domain	CASP7_MOUSE;Caspase-7
HVAEP1_T000378.1	NA	NA	NA	NA	NA	PTHR10725:SF51	SI:CH211-69L10.4	NA	NA	NA
HVAEP1_T000386.1	OG0000128	CASP8, CASP10	ENSG00000064012, ENSG00000003400	caspase 10, caspase 8	NA	PTHR10454:SF210	CASPASE-RELATED	PF00656	Caspase domain	CASP7_HUMAN;Caspase-7
HVAEP1_T000390.2	NA	NA	NA	NA	NA	PTHR45736:SF7	ZINC FINGER MYM-TYPE PROTEIN 5	NA	NA	ZMYM5_MACFA;Zinc_finger_MYM-type_protein_5
HVAEP1_T000391.1	NA	NA	NA	NA	NA	PTHR47326	TRANSPOSABLE ELEMENT TC3 TRANSPOSASE-LIKE PROTEIN	NA	NA	NA
HVAEP1_T000397.1	OG0002023	RC3H2, RC3H1	ENSG00000056586, ENSG00000135870	ring finger and CCCH-type domains 2, ring finger and CCCH-type domains 1	NA	PTHR13139:SF54	LD12033P	PF18386	Roquin II domain	RC3H1_MOUSE;Roquin-1
HVAEP1_T000398.1	NA	NA	NA	NA	NA	NA	NA	PF05485	THAP domain	NA
HVAEP1_T000401.1	NA	NA	NA	NA	NA	NA	NA	PF01335	Death effector domain	NA
HVAEP1_T000408.1	NA	NA	NA	NA	NA	NA	NA	PF00505	HMG (high mobility group) box	SOX7_XENLA;Transcription_factor_Sox-7
HVAEP1_T000410.1	OG0002023	RC3H2, RC3H1	ENSG00000056586, ENSG00000135870	ring finger and CCCH-type domains 2, ring finger and CCCH-type domains 1	NA	PTHR13139:SF54	LD12033P	PF18386	Roquin II domain	RC3H1_MOUSE;Roquin-1
HVAEP1_T000411.1	OG0002023	RC3H2, RC3H1	ENSG00000056586, ENSG00000135870	ring finger and CCCH-type domains 2, ring finger and CCCH-type domains 1	NA	NA	NA	NA	NA	NA
HVAEP1_T000418.1	NA	NA	NA	NA	NA	NA	NA	PF01335	Death effector domain	NA
HVAEP1_T000423.1	NA	NA	NA	NA	NA	PTHR46169:SF14	SIN3-HDAC COMPLEX-ASSOCIATED FACTOR,-LIKE-RELATED	PF02892	BED zinc finger	HOBOT_DROME;Transposable_element_Hobo_transposase
HVAEP1_T000424.1	OG0000057	C10A4.1, K09A11.1, B0545.4	WBGene00015662, WBGene00010704, WBGene00015247	hypothetical protein	NA	PTHR47611	HAT DIMERISATION DOMAIN, C-TERMINAL	PF05699	hAT family C-terminal dimerisation region	ZBED4_MOUSE;Zinc_finger_BED_domain-containing_protein_4
HVAEP1_T000425.1	NA	NA	NA	NA	NA	NA	NA	PF00531	Death domain	NA
HVAEP1_T000426.2	OG0002552	PPP2R1A, PPP2R1B	ENSG00000105568, ENSG00000137713	protein phosphatase 2 scaffold subunit Aalpha, protein phosphatase 2 scaffold subunit Abeta	NA	PTHR10648:SF9	SERINE/THREONINE-PROTEIN PHOSPHATASE 2A 65 KDA REGULATORY SUBUNIT A BETA ISOFORM	PF13646; PF02985	HEAT repeats; HEAT repeat	2AAA_BOVIN;Serine/threonine-protein_phosphatase_2A_65_kDa_regulatory_subunit_A_alpha_isoform
HVAEP1_T000428.1	OG0002023	RC3H2, RC3H1	ENSG00000056586, ENSG00000135870	ring finger and CCCH-type domains 2, ring finger and CCCH-type domains 1	NA	PTHR13139:SF54	LD12033P	NA	NA	RC3H1_XENLA;Roquin-1
HVAEP1_T000429.1	NA	NA	NA	NA	NA	NA	NA	PF16064	Domain of unknown function (DUF4806)	NA
HVAEP1_T000431.1	NA	NA	NA	NA	NA	PTHR23257:SF706	PROTO-ONCOGENE SERINE/THREONINE-PROTEIN KINASE MOS	PF07714	Protein tyrosine and serine/threonine kinase	GDT4_DICDI;Probable_serine/threonine-protein_kinase_gdt4
HVAEP1_T000435.1	OG0002708	ARHGAP31, ARHGAP30, ARHGAP33, ARHGAP32	ENSG00000031081, ENSG00000186517, ENSG00000004777, ENSG00000134909	Rho GTPase activating protein 33, Rho GTPase activating protein 31, Rho GTPase activating protein 32, Rho GTPase activating protein 30	NA	PTHR15729:SF10	GTPASE-ACTIVATING PROTEIN CDGAPR	PF00620; PF14604	RhoGAP domain; Variant SH3 domain	RHG32_XENLA;Rho_GTPase-activating_protein_32
HVAEP1_T000436.1	OG0002708	ARHGAP31, ARHGAP30, ARHGAP33, ARHGAP32	ENSG00000031081, ENSG00000186517, ENSG00000004777, ENSG00000134909	Rho GTPase activating protein 33, Rho GTPase activating protein 31, Rho GTPase activating protein 32, Rho GTPase activating protein 30	NA	PTHR15729:SF10	GTPASE-ACTIVATING PROTEIN CDGAPR	NA	NA	CDGAP_DROME;GTPase-activating_protein_CdGAPr
HVAEP1_T000437.1	OG0002708	ARHGAP31, ARHGAP30, ARHGAP33, ARHGAP32	ENSG00000031081, ENSG00000186517, ENSG00000004777, ENSG00000134909	Rho GTPase activating protein 33, Rho GTPase activating protein 31, Rho GTPase activating protein 32, Rho GTPase activating protein 30	NA	NA	NA	NA	NA	NA
HVAEP1_T000439.1	OG0008213	TMEM218	ENSG00000150433	transmembrane protein 218	NA	NA	NA	NA	NA	NA
HVAEP1_T000440.2	NA	NA	NA	NA	NA	PTHR33053:SF18	AGAP000105-PA	NA	NA	NA
HVAEP1_T000441.1	NA	NA	NA	NA	NA	NA	NA	PF05225	helix-turn-helix, Psq domain	NA
HVAEP1_T000443.1	NA	NA	NA	NA	NA	NA	NA	PF00078	Reverse transcriptase (RNA-dependent DNA polymerase)	RTBS_DROME;Probable_RNA-directed_DNA_polymerase_from_transposon_BS
HVAEP1_T000447.1	NA	NA	NA	NA	NA	NA	NA	PF00531	Death domain	NA
HVAEP1_T000451.1	OG0002552	PPP2R1A, PPP2R1B	ENSG00000105568, ENSG00000137713	protein phosphatase 2 scaffold subunit Aalpha, protein phosphatase 2 scaffold subunit Abeta	NA	PTHR10648:SF9	SERINE/THREONINE-PROTEIN PHOSPHATASE 2A 65 KDA REGULATORY SUBUNIT A BETA ISOFORM	PF02985; PF13646	HEAT repeat; HEAT repeats	2AAA_BOVIN;Serine/threonine-protein_phosphatase_2A_65_kDa_regulatory_subunit_A_alpha_isoform
HVAEP1_T000452.1	NA	NA	NA	NA	NA	PTHR32166:SF81	HAT TRANSPOSON SUPERFAMILY PROTEIN	PF04937; PF05699	Protein of unknown function (DUF 659); hAT family C-terminal dimerisation region	NA
HVAEP1_T000453.1	OG0002023	RC3H2, RC3H1	ENSG00000056586, ENSG00000135870	ring finger and CCCH-type domains 2, ring finger and CCCH-type domains 1	NA	PTHR13139:SF6	ROQUIN-1	NA	NA	RC3H2_MOUSE;Roquin-2
HVAEP1_T000454.1	NA	NA	NA	NA	NA	NA	NA	PF00531	Death domain	NA
HVAEP1_T000457.1	OG0002708	ARHGAP31, ARHGAP30, ARHGAP33, ARHGAP32	ENSG00000031081, ENSG00000186517, ENSG00000004777, ENSG00000134909	Rho GTPase activating protein 33, Rho GTPase activating protein 31, Rho GTPase activating protein 32, Rho GTPase activating protein 30	NA	NA	NA	PF14604; PF00620	Variant SH3 domain; RhoGAP domain	RHG32_XENLA;Rho_GTPase-activating_protein_32
HVAEP1_T000458.1	OG0008213	TMEM218	ENSG00000150433	transmembrane protein 218	NA	NA	NA	NA	NA	NA
HVAEP1_T000459.1	NA	NA	NA	NA	NA	NA	NA	PF00041	Fibronectin type III domain	TENA_CHICK;Tenascin
HVAEP1_T000461.1	OG0001005	CG8132	FBgn0037687	NA	NA	PTHR23088:SF30	OMEGA-AMIDASE NIT2	PF00795	Carbon-nitrogen hydrolase	NIT2_XENTR;Omega-amidase_NIT2
HVAEP1_T000463.1	OG0002165	XB5767034	ENSXETG00000008182	putative serine protease K12H4.7	NA	PTHR11010:SF87	SERINE PROTEASE 16	PF05577	Serine carboxypeptidase S28	YM67_CAEEL;Putative_serine_protease_K12H4.7
HVAEP1_T000464.1	OG0004604	ZDHHC6	ENSG00000023041	zinc finger DHHC-type palmitoyltransferase 6	NA	PTHR22883:SF35	PALMITOYLTRANSFERASE ZDHHC6	PF01529	DHHC palmitoyltransferase	ZDHC6_DANRE;Palmitoyltransferase_ZDHHC6
HVAEP1_T000466.1	NA	NA	NA	NA	NA	NA	NA	PF00531	Death domain	NA
HVAEP1_T000469.1	NA	NA	NA	NA	NA	NA	NA	PF00531	Death domain	NA
HVAEP1_T000473.1	NA	NA	NA	NA	NA	NA	NA	PF00531	Death domain	NA
HVAEP1_T000474.1	NA	NA	NA	NA	NA	NA	NA	NA	NA	POL_BAEVM;Gag-Pol_polyprotein
HVAEP1_T000475.1	OG0002695	RBBP5	ENSG00000117222	RB binding protein 5, histone lysine methyltransferase complex subunit	NA	PTHR44040	RETINOBLASTOMA-BINDING PROTEIN 5	NA	NA	RBBP5_HUMAN;Retinoblastoma-binding_protein_5
HVAEP1_T000476.1	NA	NA	NA	NA	NA	PTHR47160:SF4	PROTEIN CBG17457	PF13920	Zinc finger, C3HC4 type (RING finger)	BIRC7_MOUSE;Baculoviral_IAP_repeat-containing_protein_7
HVAEP1_T000479.1	OG0002695	RBBP5	ENSG00000117222	RB binding protein 5, histone lysine methyltransferase complex subunit	NA	NA	NA	NA	NA	NA
HVAEP1_T000485.1	NA	NA	NA	NA	NA	NA	NA	PF02786	Carbamoyl-phosphate synthase L chain, ATP binding domain	MCCA_MOUSE;Methylcrotonoyl-CoA_carboxylase_subunit_alpha,_mitochondrial
HVAEP1_T000487.1	NA	NA	NA	NA	NA	NA	NA	PF13920	Zinc finger, C3HC4 type (RING finger)	BIRC7_MOUSE;Baculoviral_IAP_repeat-containing_protein_7
HVAEP1_T000488.1	OG0000678	MCCC1	ENSG00000078070	methylcrotonyl-CoA carboxylase subunit 1	NA	PTHR18866:SF33	METHYLCROTONOYL-COA CARBOXYLASE SUBUNIT ALPHA, MITOCHONDRIAL-RELATED	PF02785; PF00364; PF02786; PF00289	Biotin carboxylase C-terminal domain; Biotin-requiring enzyme; Carbamoyl-phosphate synthase L chain, ATP binding domain; Biotin carboxylase, N-terminal domain	MCCA_MOUSE;Methylcrotonoyl-CoA_carboxylase_subunit_alpha,_mitochondrial
HVAEP1_T000489.1	OG0004873	PPP1R11, PPP1R11, PPP1R11, PPP1R11, PPP1R11, PPP1R11, PPP1R11, PPP1R11	ENSG00000237829, ENSG00000237403, ENSG00000236560, ENSG00000233314, ENSG00000227720, ENSG00000206501, ENSG00000234058, ENSG00000204619	protein phosphatase 1 regulatory inhibitor subunit 11	NA	PTHR20835	E3 UBIQUITIN-PROTEIN LIGASE PPP1R11-RELATED	PF07491	Protein phosphatase inhibitor	PP1RB_XENTR;E3_ubiquitin-protein_ligase_PPP1R11
HVAEP1_T000490.1	OG0000155	DNAJC12	ENSG00000108176	DnaJ heat shock protein family (Hsp40) member C12	NA	PTHR44500	DNAJ HOMOLOG SUBFAMILY C MEMBER 12	PF00226	DnaJ domain	DJC12_RAT;DnaJ_homolog_subfamily_C_member_12
HVAEP1_T000492.1	NA	NA	NA	NA	NA	NA	NA	PF01522; PF01607	Polysaccharide deacetylase; Chitin binding Peritrophin-A domain	CDA1_BOMMO;Chitin_deacetylase_1
HVAEP1_T000499.1	NA	NA	NA	NA	NA	PTHR34153:SF8	SI:DKEY-65L23.2	PF16064	Domain of unknown function (DUF4806)	NA
HVAEP1_T000502.1	OG0000631	EFNA1, EFNA2, EFNA5, EFNA3, EFNA4, EFNB3, EFNB2, EFNB1	ENSG00000169242, ENSG00000099617, ENSG00000184349, ENSG00000143590, ENSG00000243364, ENSG00000108947, ENSG00000125266, ENSG00000090776	ephrin B2, ephrin B1, ephrin A2, ephrin A5, ephrin B3, ephrin A3, ephrin A4, ephrin A1	NA	NA	NA	NA	NA	NA
HVAEP1_T000505.1	NA	NA	NA	NA	NA	PTHR33053:SF18	AGAP000105-PA	NA	NA	NA
HVAEP1_T000508.1	NA	NA	NA	NA	NA	NA	NA	PF14291	Domain of unknown function (DUF4371)	NA
HVAEP1_T000509.1	OG0000128	CASP8, CASP10	ENSG00000064012, ENSG00000003400	caspase 10, caspase 8	NA	PTHR10454:SF210	CASPASE-RELATED	PF00656	Caspase domain	CASP3_PIG;Caspase-3
HVAEP1_T000511.1	NA	NA	NA	NA	NA	NA	NA	PF01335	Death effector domain	HOBOT_DROME;Transposable_element_Hobo_transposase
HVAEP1_T000512.1	NA	NA	NA	NA	NA	NA	NA	PF05699	hAT family C-terminal dimerisation region	ZBED1_HUMAN;E3_SUMO-protein_ligase_ZBED1
HVAEP1_T000514.1	OG0000316	KCNH6, KCNH2, KCNH7	ENSG00000173826, ENSG00000055118, ENSG00000184611	potassium voltage-gated channel subfamily H member 2, potassium voltage-gated channel subfamily H member 6, potassium voltage-gated channel subfamily H member 7	NA	PTHR10217:SF548	GH12235P	PF00027; PF00520	Cyclic nucleotide-binding domain; Ion transport protein	KCNH6_RAT;Potassium_voltage-gated_channel_subfamily_H_member_6
HVAEP1_T000516.1	OG0000316	KCNH6, KCNH2, KCNH7	ENSG00000173826, ENSG00000055118, ENSG00000184611	potassium voltage-gated channel subfamily H member 2, potassium voltage-gated channel subfamily H member 6, potassium voltage-gated channel subfamily H member 7	NA	PTHR10217:SF548	GH12235P	PF07885	Ion channel	KCNH2_CANLF;Potassium_voltage-gated_channel_subfamily_H_member_2
HVAEP1_T000517.1	OG0000316	KCNH6, KCNH2, KCNH7	ENSG00000173826, ENSG00000055118, ENSG00000184611	potassium voltage-gated channel subfamily H member 2, potassium voltage-gated channel subfamily H member 6, potassium voltage-gated channel subfamily H member 7	NA	PTHR10217:SF548	GH12235P	PF00027	Cyclic nucleotide-binding domain	UN103_CAEEL;Potassium_voltage-gated_channel_unc-103
HVAEP1_T000518.1	OG0000364	T05B9.2	WBGene00011465	hypothetical protein	NA	NA	NA	PF00024	PAN domain	NA
HVAEP1_T000519.1	NA	NA	NA	NA	NA	PTHR43647:SF5	DEHYDROGENASE/REDUCTASE-RELATED	PF00106	short chain dehydrogenase	TIC32_ARATH;Short-chain_dehydrogenase_TIC_32,_chloroplastic
HVAEP1_T000520.1	NA	NA	NA	NA	NA	PTHR43647:SF5	DEHYDROGENASE/REDUCTASE-RELATED	PF00106	short chain dehydrogenase	OXIR_STRAT;Probable_oxidoreductase
HVAEP1_T000522.1	NA	NA	NA	NA	NA	NA	NA	PF07498	Rho termination factor, N-terminal domain	NA
HVAEP1_T000528.1	NA	NA	NA	NA	NA	PTHR46082:SF6	ATP/GTP-BINDING PROTEIN-RELATED	PF13374	Tetratricopeptide repeat	NA
HVAEP1_T000530.1	NA	NA	NA	NA	NA	NA	NA	PF07498	Rho termination factor, N-terminal domain	NA
HVAEP1_T000539.1	NA	NA	NA	NA	NA	PTHR33309:SF5	MICROSOMAL DIPEPTIDASE FAMILY PROTEIN	NA	NA	NA
HVAEP1_T000540.1	NA	NA	NA	NA	NA	PTHR46289:SF3	52 KDA REPRESSOR OF THE INHIBITOR OF THE PROTEIN KINASE-LIKE PROTEIN	PF05699	hAT family C-terminal dimerisation region	NA
HVAEP1_T000541.1	NA	NA	NA	NA	NA	PTHR43647:SF5	DEHYDROGENASE/REDUCTASE-RELATED	PF00106	short chain dehydrogenase	RDH12_MOUSE;Retinol_dehydrogenase_12
HVAEP1_T000542.1	NA	NA	NA	NA	NA	PTHR43647:SF5	DEHYDROGENASE/REDUCTASE-RELATED	PF00106	short chain dehydrogenase	TIC32_ARATH;Short-chain_dehydrogenase_TIC_32,_chloroplastic
HVAEP1_T000549.1	NA	NA	NA	NA	NA	PTHR43647:SF5	DEHYDROGENASE/REDUCTASE-RELATED	NA	NA	PRX1_PENRF;Short-chain_dehydrogenase/reductase_prx1
HVAEP1_T000550.1	NA	NA	NA	NA	NA	PTHR43647:SF5	DEHYDROGENASE/REDUCTASE-RELATED	PF00106	short chain dehydrogenase	RDH12_MOUSE;Retinol_dehydrogenase_12
HVAEP1_T000552.1	NA	NA	NA	NA	NA	PTHR43647:SF5	DEHYDROGENASE/REDUCTASE-RELATED	PF00106	short chain dehydrogenase	TIC32_ARATH;Short-chain_dehydrogenase_TIC_32,_chloroplastic
HVAEP1_T000553.1	NA	NA	NA	NA	NA	PTHR18945:SF853	GAMMA-AMINOBUTYRIC ACID RECEPTOR SUBUNIT BETA-LIKE	PF02931; PF02932	Neurotransmitter-gated ion-channel ligand binding domain; Neurotransmitter-gated ion-channel transmembrane region	GBRB3_MOUSE;Gamma-aminobutyric_acid_receptor_subunit_beta-3
HVAEP1_T000555.1	NA	NA	NA	NA	NA	NA	NA	PF00628; PF01400	PHD-finger; Astacin (Peptidase family M12A)	NAS6_CAEEL;Zinc_metalloproteinase_nas-6
HVAEP1_T000556.1	NA	NA	NA	NA	NA	NA	NA	PF05485	THAP domain	THA11_DANRE;THAP_domain-containing_protein_11
HVAEP1_T000557.1	NA	NA	NA	NA	NA	NA	NA	PF01400	Astacin (Peptidase family M12A)	TLD_DROME;Dorsal-ventral_patterning_protein_tolloid
HVAEP1_T000558.1	OG0005521	RPS19	ENSG00000105372	ribosomal protein S19	DQ286051.1; ribosomal protein S19	PTHR11710:SF14	40S RIBOSOMAL PROTEIN S19-1-RELATED	PF01090	Ribosomal protein S19e	RS19_BRABE;40S_ribosomal_protein_S19
HVAEP1_T000559.2	OG0005861	EI24	ENSG00000149547	EI24 autophagy associated transmembrane protein	NA	PTHR21389	P53 INDUCED PROTEIN	PF07264	Etoposide-induced protein 2.4 (EI24)	EI24_HUMAN;Etoposide-induced_protein_2.4_homolog
HVAEP1_T000560.1	OG0006667	PEX2	ENSG00000164751	peroxisomal biogenesis factor 2	NA	PTHR23350:SF4	PEROXISOME BIOGENESIS FACTOR 2	PF04757; PF00097	Pex2 / Pex12 amino terminal region; Zinc finger, C3HC4 type (RING finger)	PEX2_RAT;Peroxisome_biogenesis_factor_2
HVAEP1_T000561.1	NA	NA	NA	NA	NA	PTHR10656:SF69	MAB-21 DOMAIN CONTAINING 2	PF03281	Mab-21 protein	M21D2_MOUSE;Protein_MB21D2
HVAEP1_T000563.1	NA	NA	NA	NA	NA	PTHR10656:SF69	MAB-21 DOMAIN CONTAINING 2	PF03281	Mab-21 protein	M21D2_MOUSE;Protein_MB21D2
HVAEP1_T000564.1	NA	NA	NA	NA	NA	PTHR10656:SF69	MAB-21 DOMAIN CONTAINING 2	PF03281	Mab-21 protein	M21D2_MOUSE;Protein_MB21D2
HVAEP1_T000574.2	OG0000271	MCF2L2, MCF2L, MCF2	ENSG00000053524, ENSG00000126217, ENSG00000101977	MCF.2 cell line derived transforming sequence like, MCF.2 cell line derived transforming sequence, MCF.2 cell line derived transforming sequence-like 2	NA	PTHR22826:SF201	GUANINE NUCLEOTIDE EXCHANGE FACTOR MCF2L2-RELATED	PF00621; PF00018	RhoGEF domain; SH3 domain	MCF2L_RAT;Guanine_nucleotide_exchange_factor_DBS
HVAEP1_T000575.1	OG0001217	ATG4A, ATG4B	ENSG00000101844, ENSG00000168397	autophagy related 4A cysteine peptidase, autophagy related 4B cysteine peptidase	NA	PTHR22624:SF39	CYSTEINE PROTEASE ATG4B	PF03416	Peptidase family C54	ATG4B_CHICK;Cysteine_protease_ATG4B
HVAEP1_T000576.1	OG0002233	pole-1	WBGene00009368	DNA polymerase epsilon catalytic subunit	NA	PTHR10670	DNA POLYMERASE EPSILON CATALYTIC SUBUNIT A	PF08490; PF03104; PF00136	Domain of unknown function (DUF1744); DNA polymerase family B, exonuclease domain; DNA polymerase family B	DPOE1_HUMAN;DNA_polymerase_epsilon_catalytic_subunit_A
HVAEP1_T000577.1	OG0002233	pole-1	WBGene00009368	DNA polymerase epsilon catalytic subunit	NA	PTHR10670	DNA POLYMERASE EPSILON CATALYTIC SUBUNIT A	PF08490	Domain of unknown function (DUF1744)	DPOE1_MOUSE;DNA_polymerase_epsilon_catalytic_subunit_A
HVAEP1_T000580.1	NA	NA	NA	NA	NA	PTHR36159	PROTEIN CBG23766	NA	NA	NA
HVAEP1_T000582.1	NA	NA	NA	NA	NA	PTHR19959	KINESIN LIGHT CHAIN	PF10335	Putative nucleotidyltransferase substrate binding domain	NA
HVAEP1_T000583.1	NA	NA	NA	NA	NA	PTHR19959	KINESIN LIGHT CHAIN	PF13424	Tetratricopeptide repeat	NA
HVAEP1_T000584.1	NA	NA	NA	NA	NA	PTHR19959	KINESIN LIGHT CHAIN	PF13424	Tetratricopeptide repeat	NA
HVAEP1_T000585.1	NA	NA	NA	NA	NA	PTHR19959	KINESIN LIGHT CHAIN	PF13181; PF12796	Tetratricopeptide repeat; Ankyrin repeats (3 copies)	ANFY1_MOUSE;Rabankyrin-5
HVAEP1_T000587.2	OG0004214	FLAD1	ENSG00000160688	flavin adenine dinucleotide synthetase 1	NA	PTHR23293:SF9	FAD SYNTHASE	PF01507	Phosphoadenosine phosphosulfate reductase family	FLAD1_XENLA;FAD_synthase
HVAEP1_T000590.1	NA	NA	NA	NA	NA	NA	NA	PF14388	Domain of unknown function (DUF4419)	NA
HVAEP1_T000591.1	NA	NA	NA	NA	NA	NA	NA	PF14388	Domain of unknown function (DUF4419)	YL662_MIMIV;Uncharacterized_protein_L662
HVAEP1_T000592.1	NA	NA	NA	NA	NA	NA	NA	PF14388	Domain of unknown function (DUF4419)	NA
HVAEP1_T000594.1	NA	NA	NA	NA	NA	NA	NA	PF00059	Lectin C-type domain	NA
HVAEP1_T000595.1	NA	NA	NA	NA	NA	NA	NA	PF14388	Domain of unknown function (DUF4419)	YL662_MIMIV;Uncharacterized_protein_L662
HVAEP1_T000596.1	NA	NA	NA	NA	NA	NA	NA	PF14388	Domain of unknown function (DUF4419)	YL662_MIMIV;Uncharacterized_protein_L662
HVAEP1_T000597.1	NA	NA	NA	NA	NA	PTHR18945:SF853	GAMMA-AMINOBUTYRIC ACID RECEPTOR SUBUNIT BETA-LIKE	PF02932; PF02931	Neurotransmitter-gated ion-channel transmembrane region; Neurotransmitter-gated ion-channel ligand binding domain	GBRB1_MOUSE;Gamma-aminobutyric_acid_receptor_subunit_beta-1
HVAEP1_T000600.1	NA	NA	NA	NA	NA	NA	NA	PF03184	DDE superfamily endonuclease	CLZ9_COCLU;MFS-type_transporter_clz9
HVAEP1_T000603.1	OG0000933	U2AF1, U2AF1L5, U2AF1L4	ENSG00000160201, ENSG00000275895, ENSG00000161265	U2 small nuclear RNA auxiliary factor 1, U2 small nuclear RNA auxiliary factor 1 like 5, U2 small nuclear RNA auxiliary factor 1 like 4	NA	PTHR12620:SF3	SPLICING FACTOR U2AF 26 KDA SUBUNIT	PF00076; PF00642	RNA recognition motif. (a.k.a. RRM, RBD, or RNP domain); Zinc finger C-x8-C-x5-C-x3-H type (and similar)	U2AF1_BOVIN;Splicing_factor_U2AF_35_kDa_subunit
HVAEP1_T000604.1	NA	NA	NA	NA	NA	NA	NA	PF10277	Frag1/DRAM/Sfk1 family	DRAM1_HUMAN;DNA_damage-regulated_autophagy_modulator_protein_1
HVAEP1_T000606.1	NA	NA	NA	NA	NA	PTHR47094:SF12	ELFLESS, ISOFORM B	PF14634	zinc-RING finger domain	RNF4_MOUSE;E3_ubiquitin-protein_ligase_RNF4
HVAEP1_T000609.1	NA	NA	NA	NA	NA	NA	NA	PF14388	Domain of unknown function (DUF4419)	NA
HVAEP1_T000613.1	OG0000128	CASP8, CASP10	ENSG00000064012, ENSG00000003400	caspase 10, caspase 8	NA	PTHR10454:SF210	CASPASE-RELATED	PF00656	Caspase domain	CASPA_HUMAN;Caspase-10
HVAEP1_T000614.1	NA	NA	NA	NA	NA	NA	NA	PF00531	Death domain	NA
HVAEP1_T000616.1	NA	NA	NA	NA	NA	NA	NA	PF00531	Death domain	NA
HVAEP1_T000619.1	NA	NA	NA	NA	NA	NA	NA	PF00531	Death domain	NA
HVAEP1_T000620.1	NA	NA	NA	NA	NA	NA	NA	PF00531	Death domain	NA
HVAEP1_T000628.1	NA	NA	NA	NA	NA	PTHR46169:SF15	DNA REPLICATION-RELATED ELEMENT FACTOR, ISOFORM A	PF05699	hAT family C-terminal dimerisation region	NA
HVAEP1_T000631.1	NA	NA	NA	NA	NA	NA	NA	PF15299	Amyotrophic lateral sclerosis 2 chromosomal region candidate gene 8	NA
HVAEP1_T000632.1	NA	NA	NA	NA	NA	NA	NA	PF00531	Death domain	NA
HVAEP1_T000639.1	NA	NA	NA	NA	NA	NA	NA	PF00531	Death domain	NA
HVAEP1_T000640.1	NA	NA	NA	NA	NA	NA	NA	PF14388	Domain of unknown function (DUF4419)	NA
HVAEP1_T000641.1	NA	NA	NA	NA	NA	NA	NA	PF00443	Ubiquitin carboxyl-terminal hydrolase	UBP2_RAT;Ubiquitin_carboxyl-terminal_hydrolase_2
HVAEP1_T000642.1	OG0001413	GNL2	ENSG00000134697	G protein nucleolar 2	NA	NA	NA	PF08153	NGP1NT (NUC091) domain	NOG2_MOUSE;Nucleolar_GTP-binding_protein_2
HVAEP1_T000643.1	OG0004040	CEP295	ENSG00000166004	centrosomal protein 295	NA	NA	NA	NA	NA	NA
HVAEP1_T000644.2	OG0004040	CEP295	ENSG00000166004	centrosomal protein 295	NA	PTHR21553:SF34	CENTROSOMAL PROTEIN 295	NA	NA	CE295_HUMAN;Centrosomal_protein_of_295_kDa
HVAEP1_T000645.1	OG0005327	Fis1	ENSMUSG00000019054	fission, mitochondrial 1	NA	PTHR13247:SF0	MITOCHONDRIAL FISSION 1 PROTEIN	PF14852; PF14853	Fis1 N-terminal tetratricopeptide repeat; Fis1 C-terminal tetratricopeptide repeat	FIS1_HUMAN;Mitochondrial_fission_1_protein
HVAEP1_T000647.2	OG0000235	CG2816	FBgn0031564	NA	AY225467.1; chordin-like protein	NA	NA	PF00014; PF09619; PF00093; PF00219	Kunitz/Bovine pancreatic trypsin inhibitor domain; Type III secretion system lipoprotein chaperone (YscW); von Willebrand factor type C domain; Insulin-like growth factor binding protein	KCP_XENLA;Kielin/chordin-like_protein
HVAEP1_T000649.1	NA	NA	NA	NA	NA	PTHR11046	OLIGORIBONUCLEASE, MITOCHONDRIAL	NA	NA	NA
HVAEP1_T000657.1	NA	NA	NA	NA	NA	NA	NA	NA	NA	TC1A_CAEEL;Transposable_element_Tc1_transposase
HVAEP1_T000659.1	OG0000007	ZMYM1	ENSG00000197056	zinc finger MYM-type containing 1	NA	NA	NA	NA	NA	NA
HVAEP1_T000662.1	OG0004553	C4orf33	ENSG00000151470	chromosome 4 open reading frame 33	NA	PTHR31475	UPF0462 PROTEIN	NA	NA	CD033_DANRE;UPF0462_protein_C4orf33_homolog
HVAEP1_T000663.1	NA	NA	NA	NA	NA	PTHR24060:SF134	METABOTROPIC GLUTAMATE RECEPTOR FAMILY	PF01094; PF00003	Receptor family ligand binding region; 7 transmembrane sweet-taste receptor of 3 GCPR	CASR_PIG;Extracellular_calcium-sensing_receptor
HVAEP1_T000665.1	NA	NA	NA	NA	NA	PTHR24060:SF134	METABOTROPIC GLUTAMATE RECEPTOR FAMILY	PF01094; PF00003	Receptor family ligand binding region; 7 transmembrane sweet-taste receptor of 3 GCPR	GRM5_HUMAN;Metabotropic_glutamate_receptor_5
HVAEP1_T000668.1	NA	NA	NA	NA	NA	PTHR24060:SF134	METABOTROPIC GLUTAMATE RECEPTOR FAMILY	PF01094; PF00003	Receptor family ligand binding region; 7 transmembrane sweet-taste receptor of 3 GCPR	GRM5_HUMAN;Metabotropic_glutamate_receptor_5
HVAEP1_T000671.1	NA	NA	NA	NA	NA	NA	NA	PF03184	DDE superfamily endonuclease	NA
HVAEP1_T000672.1	NA	NA	NA	NA	NA	NA	NA	PF00531	Death domain	NA
HVAEP1_T000675.1	NA	NA	NA	NA	NA	PTHR47326	TRANSPOSABLE ELEMENT TC3 TRANSPOSASE-LIKE PROTEIN	NA	NA	NA
HVAEP1_T000676.1	NA	NA	NA	NA	NA	PTHR47326	TRANSPOSABLE ELEMENT TC3 TRANSPOSASE-LIKE PROTEIN	PF16087	Helix-turn-helix domain (DUF4817)	NA
HVAEP1_T000678.1	NA	NA	NA	NA	NA	PTHR33053:SF18	AGAP000105-PA	NA	NA	NA
HVAEP1_T000680.1	OG0000007	ZMYM1	ENSG00000197056	zinc finger MYM-type containing 1	NA	NA	NA	NA	NA	NA
HVAEP1_T000682.1	NA	NA	NA	NA	NA	NA	NA	PF01094; PF00003	Receptor family ligand binding region; 7 transmembrane sweet-taste receptor of 3 GCPR	GRM3_MOUSE;Metabotropic_glutamate_receptor_3
HVAEP1_T000683.1	OG0000215	CG10431	FBgn0032730	NA	NA	PTHR46289:SF8	52 KDA REPRESSOR OF THE INHIBITOR OF THE PROTEIN KINASE	PF05485	THAP domain	P52K_MOUSE;52_kDa_repressor_of_the_inhibitor_of_the_protein_kinase
HVAEP1_T000684.1	NA	NA	NA	NA	NA	NA	NA	PF00069	Protein kinase domain	CHK2_HUMAN;Serine/threonine-protein_kinase_Chk2
HVAEP1_T000685.1	OG0000007	ZMYM1	ENSG00000197056	zinc finger MYM-type containing 1	NA	NA	NA	NA	NA	NA
HVAEP1_T000686.1	OG0000007	ZMYM1	ENSG00000197056	zinc finger MYM-type containing 1	NA	NA	NA	NA	NA	NA
HVAEP1_T000689.1	OG0000007	ZMYM1	ENSG00000197056	zinc finger MYM-type containing 1	NA	NA	NA	NA	NA	NA
HVAEP1_T000690.1	OG0000007	ZMYM1	ENSG00000197056	zinc finger MYM-type containing 1	NA	NA	NA	PF05699	hAT family C-terminal dimerisation region	NA
HVAEP1_T000695.1	NA	NA	NA	NA	NA	NA	NA	PF00531	Death domain	NA
HVAEP1_T000696.1	NA	NA	NA	NA	NA	NA	NA	NA	NA	HOBOT_DROME;Transposable_element_Hobo_transposase
HVAEP1_T000697.1	NA	NA	NA	NA	NA	NA	NA	PF16087	Helix-turn-helix domain (DUF4817)	NA
HVAEP1_T000702.1	OG0000007	ZMYM1	ENSG00000197056	zinc finger MYM-type containing 1	NA	PTHR46289:SF3	52 KDA REPRESSOR OF THE INHIBITOR OF THE PROTEIN KINASE-LIKE PROTEIN	PF05699	hAT family C-terminal dimerisation region	NA
HVAEP1_T000704.3	NA	NA	NA	NA	NA	NA	NA	PF00028	Cadherin domain	FAT4_HUMAN;Protocadherin_Fat_4
HVAEP1_T000707.1	OG0001246	CG31224	FBgn0051224	NA	NA	NA	NA	NA	NA	NA
HVAEP1_T000708.1	OG0001158	PAFAH1B3, PAFAH1B2	ENSG00000079462, ENSG00000168092	platelet activating factor acetylhydrolase 1b catalytic subunit 3, platelet activating factor acetylhydrolase 1b catalytic subunit 2	NA	PTHR11852:SF0	PLATELET-ACTIVATING FACTOR ACETYLHYDROLASE IB SUBUNIT BETA HOMOLOG	PF13472	GDSL-like Lipase/Acylhydrolase family	PA1B3_MOUSE;Platelet-activating_factor_acetylhydrolase_IB_subunit_alpha1
HVAEP1_T000709.1	NA	NA	NA	NA	NA	PTHR21092	NICASTRIN	PF18266; PF05450	Nicastrin small lobe; Nicastrin	NICA_RAT;Nicastrin
HVAEP1_T000710.1	NA	NA	NA	NA	NA	PTHR21301	REVERSE TRANSCRIPTASE	NA	NA	NA
HVAEP1_T000712.1	NA	NA	NA	NA	NA	PTHR21092	NICASTRIN	PF18266	Nicastrin small lobe	NICA_RAT;Nicastrin
HVAEP1_T000713.1	NA	NA	NA	NA	NA	PTHR21092	NICASTRIN	PF05450; PF18266	Nicastrin; Nicastrin small lobe	NICA_HUMAN;Nicastrin
HVAEP1_T000714.2	OG0001158	PAFAH1B3, PAFAH1B2	ENSG00000079462, ENSG00000168092	platelet activating factor acetylhydrolase 1b catalytic subunit 3, platelet activating factor acetylhydrolase 1b catalytic subunit 2	NA	PTHR11852:SF0	PLATELET-ACTIVATING FACTOR ACETYLHYDROLASE IB SUBUNIT BETA HOMOLOG	PF13472	GDSL-like Lipase/Acylhydrolase family	PA1B3_MOUSE;Platelet-activating_factor_acetylhydrolase_IB_subunit_alpha1
HVAEP1_T000717.2	NA	NA	NA	NA	NA	NA	NA	PF00531	Death domain	NA
HVAEP1_T000727.2	NA	NA	NA	NA	NA	NA	NA	PF00531	Death domain	NA
HVAEP1_T000732.1	NA	NA	NA	NA	NA	NA	NA	PF00531	Death domain	NA
HVAEP1_T000735.1	OG0001182	SAMD3	ENSG00000164483	sterile alpha motif domain containing 3	NA	NA	NA	NA	NA	NA
HVAEP1_T000736.1	OG0000574	KMT5A	ENSG00000183955	lysine methyltransferase 5A	NA	NA	NA	NA	NA	NA
HVAEP1_T000737.1	OG0000574	KMT5A	ENSG00000183955	lysine methyltransferase 5A	NA	NA	NA	NA	NA	KMT5A_MOUSE;N-lysine_methyltransferase_KMT5A
HVAEP1_T000740.1	NA	NA	NA	NA	NA	NA	NA	PF00531	Death domain	NA
HVAEP1_T000741.1	NA	NA	NA	NA	NA	NA	NA	PF00531	Death domain	NA
HVAEP1_T000745.1	NA	NA	NA	NA	NA	NA	NA	PF00531	Death domain	NA
HVAEP1_T000749.1	OG0004213	NCSTN	ENSG00000162736	nicastrin	NA	NA	NA	NA	NA	NA
HVAEP1_T000751.1	NA	NA	NA	NA	NA	NA	NA	PF00531	Death domain	NA
HVAEP1_T000752.1	OG0000829	COL4A4, COL4A2, COL4A6, COL4A1, COL4A5, COL4A3	ENSG00000081052, ENSG00000134871, ENSG00000197565, ENSG00000187498, ENSG00000188153, ENSG00000169031	collagen type IV alpha 2 chain, collagen type IV alpha 1 chain, collagen type IV alpha 5 chain, collagen type IV alpha 6 chain, collagen type IV alpha 4 chain, collagen type IV alpha 3 chain	GANC01000001.1; TSA: HYDRA_COL4_mRNA sequence	PTHR24023:SF1005	COLLAGEN ALPHA-1(IV) CHAIN	PF01413; PF01391	C-terminal tandem repeated domain in type 4 procollagen; Collagen triple helix repeat (20 copies)	CO4A2_ASCSU;Collagen_alpha-2(IV)_chain
HVAEP1_T000753.1	NA	NA	NA	NA	NA	PTHR19959	KINESIN LIGHT CHAIN	PF13181	Tetratricopeptide repeat	NA
HVAEP1_T000754.1	OG0001509	CBSL, CBS	ENSG00000274276, ENSG00000160200	cystathionine beta-synthase, cystathionine beta-synthase like	NA	PTHR10314:SF177	CYSTATHIONINE BETA-SYNTHASE-RELATED	PF00291; PF00571	Pyridoxal-phosphate dependent enzyme; CBS domain	CBSL_HUMAN;Cystathionine_beta-synthase-like_protein
HVAEP1_T000755.1	OG0001509	CBSL, CBS	ENSG00000274276, ENSG00000160200	cystathionine beta-synthase, cystathionine beta-synthase like	NA	PTHR10314:SF177	CYSTATHIONINE BETA-SYNTHASE-RELATED	PF00291	Pyridoxal-phosphate dependent enzyme	CBS_MOUSE;Cystathionine_beta-synthase
HVAEP1_T000757.1	NA	NA	NA	NA	NA	NA	NA	PF13424	Tetratricopeptide repeat	NA
HVAEP1_T000758.1	NA	NA	NA	NA	NA	NA	NA	PF13424	Tetratricopeptide repeat	NA
HVAEP1_T000759.1	NA	NA	NA	NA	NA	NA	NA	PF07498	Rho termination factor, N-terminal domain	NA
HVAEP1_T000760.1	NA	NA	NA	NA	NA	PTHR24023:SF980	COLLAGEN ALPHA-3(IV) CHAIN	PF01413; PF01391	C-terminal tandem repeated domain in type 4 procollagen; Collagen triple helix repeat (20 copies)	CO4A2_BOVIN;Collagen_alpha-2(IV)_chain_(Fragment)
HVAEP1_T000761.2	NA	NA	NA	NA	AF282902.1; type IV collagen alpha 1 chain precursor	NA	NA	PF01391	Collagen triple helix repeat (20 copies)	NA
HVAEP1_T000762.1	OG0000829	COL4A4, COL4A2, COL4A6, COL4A1, COL4A5, COL4A3	ENSG00000081052, ENSG00000134871, ENSG00000197565, ENSG00000187498, ENSG00000188153, ENSG00000169031	collagen type IV alpha 2 chain, collagen type IV alpha 1 chain, collagen type IV alpha 5 chain, collagen type IV alpha 6 chain, collagen type IV alpha 4 chain, collagen type IV alpha 3 chain	NA	PTHR24023:SF980	COLLAGEN ALPHA-3(IV) CHAIN	PF01413	C-terminal tandem repeated domain in type 4 procollagen	CO4A1_CAEEL;Collagen_alpha-1(IV)_chain
HVAEP1_T000763.1	NA	NA	NA	NA	DQ679810.1; collagen (col6)	PTHR24023:SF588	COLLAGEN ALPHA-2(IV) CHAIN	PF01413; PF01391	C-terminal tandem repeated domain in type 4 procollagen; Collagen triple helix repeat (20 copies)	CO4A1_BOVIN;Collagen_alpha-1(IV)_chain
HVAEP1_T000764.1	NA	NA	NA	NA	NA	NA	NA	PF13424	Tetratricopeptide repeat	NA
HVAEP1_T000769.1	OG0002831	GGCT	ENSG00000006625	gamma-glutamylcyclotransferase	NA	PTHR12935	UNCHARACTERIZED	PF06094	Gamma-glutamyl cyclotransferase, AIG2-like	GGCT_BOVIN;Gamma-glutamylcyclotransferase
HVAEP1_T000770.3	OG0002438	CBL, CBLB	ENSG00000110395, ENSG00000114423	Cbl proto-oncogene B, Cbl proto-oncogene	NA	PTHR23007:SF5	E3 UBIQUITIN-PROTEIN LIGASE CBL	PF02762; PF14447; PF02262; PF02761	CBL proto-oncogene N-terminus, SH2-like domain; Prokaryotic RING finger family 4; CBL proto-oncogene N-terminal domain 1; CBL proto-oncogene N-terminus, EF hand-like domain	CBL_HUMAN;E3_ubiquitin-protein_ligase_CBL
HVAEP1_T000771.1	OG0000288	UBE2K	ENSG00000078140	ubiquitin conjugating enzyme E2 K	NA	PTHR24068:SF147	UBIQUITIN-CONJUGATING ENZYME E2 K	PF00179	Ubiquitin-conjugating enzyme	UBCD4_DROME;Ubiquitin-conjugating_enzyme_E2-22_kDa
HVAEP1_T000772.1	OG0000332	PEX6	ENSG00000124587	peroxisomal biogenesis factor 6	NA	PTHR23077:SF9	PEROXISOME ASSEMBLY FACTOR 2	PF00004	ATPase family associated with various cellular activities (AAA)	PEX6_RAT;Peroxisome_assembly_factor_2
HVAEP1_T000775.1	NA	NA	NA	NA	MF805381.1; mAch receptor M13	NA	NA	PF00001	7 transmembrane receptor (rhodopsin family)	ACM1_RAT;Muscarinic_acetylcholine_receptor_M1
HVAEP1_T000776.2	OG0005070	CEP63, DEUP1	ENSG00000182923, ENSG00000165325	deuterosome assembly protein 1, centrosomal protein 63	NA	PTHR18875:SF7	CENTROSOMAL PROTEIN OF 63 KDA	PF17045	Centrosomal protein of 63 kDa	CEP63_PONAB;Centrosomal_protein_of_63_kDa
HVAEP1_T000778.1	NA	NA	NA	NA	NA	PTHR19303:SF30	AGAP001462-PA	PF03184	DDE superfamily endonuclease	CLZ9_COCLU;MFS-type_transporter_clz9
HVAEP1_T000782.1	OG0000739	SLC27A1, SLC27A4	ENSG00000130304, ENSG00000167114	solute carrier family 27 member 1, solute carrier family 27 member 4	NA	PTHR43107	LONG-CHAIN FATTY ACID TRANSPORT PROTEIN	PF00501	AMP-binding enzyme	S27A1_BOVIN;Long-chain_fatty_acid_transport_protein_1
HVAEP1_T000783.1	NA	NA	NA	NA	NA	PTHR11214:SF236	HEXOSYLTRANSFERASE	PF01762	Galactosyltransferase	B3GN2_HUMAN;N-acetyllactosaminide_beta-1,3-N-acetylglucosaminyltransferase_2
HVAEP1_T000784.1	NA	NA	NA	NA	NA	PTHR11214:SF236	HEXOSYLTRANSFERASE	PF01762	Galactosyltransferase	B3GT1_GORGO;Beta-1,3-galactosyltransferase_1
HVAEP1_T000785.1	OG0001398	GPC5, GPC3, GPC1, GPC2, GPC6, GPC4	ENSG00000179399, ENSG00000147257, ENSG00000063660, ENSG00000213420, ENSG00000183098, ENSG00000076716	glypican 5, glypican 6, glypican 4, glypican 3, glypican 2, glypican 1	NA	PTHR10822	GLYPICAN	PF01153	Glypican	GPC6_MOUSE;Glypican-6
HVAEP1_T000786.1	OG0006791	MSL2	ENSG00000174579	MSL complex subunit 2	NA	NA	NA	NA	NA	NA
HVAEP1_T000787.1	OG0003558	PCCB	ENSG00000114054	propionyl-CoA carboxylase subunit beta	NA	PTHR43842	PROPIONYL-COA CARBOXYLASE BETA CHAIN	PF01039	Carboxyl transferase domain	PCCB_MOUSE;Propionyl-CoA_carboxylase_beta_chain,_mitochondrial
HVAEP1_T000788.1	OG0006791	MSL2	ENSG00000174579	MSL complex subunit 2	NA	NA	NA	NA	NA	NA
HVAEP1_T000789.1	OG0006791	MSL2	ENSG00000174579	MSL complex subunit 2	NA	NA	NA	NA	NA	NA
HVAEP1_T000790.1	OG0003558	PCCB	ENSG00000114054	propionyl-CoA carboxylase subunit beta	NA	PTHR43842	PROPIONYL-COA CARBOXYLASE BETA CHAIN	PF01039	Carboxyl transferase domain	PCCB_HUMAN;Propionyl-CoA_carboxylase_beta_chain,_mitochondrial
HVAEP1_T000791.1	OG0003558	PCCB	ENSG00000114054	propionyl-CoA carboxylase subunit beta	NA	PTHR43842	PROPIONYL-COA CARBOXYLASE BETA CHAIN	PF01039	Carboxyl transferase domain	PCCB_MOUSE;Propionyl-CoA_carboxylase_beta_chain,_mitochondrial
HVAEP1_T000792.1	NA	NA	NA	NA	NA	NA	NA	PF14291	Domain of unknown function (DUF4371)	NA
HVAEP1_T000794.1	OG0002137	LRRC40	ENSG00000066557	leucine rich repeat containing 40	NA	PTHR16083:SF28	LEUCINE-RICH REPEAT-CONTAINING PROTEIN 40	PF13855	Leucine rich repeat	LRC40_MOUSE;Leucine-rich_repeat-containing_protein_40
HVAEP1_T000795.1	OG0000172	FSTL1	ENSG00000163430	follistatin like 1	NA	PTHR10913:SF13	FOLLISTATIN-RELATED PROTEIN 1	PF07648	Kazal-type serine protease inhibitor domain	FSTL1_BOVIN;Follistatin-related_protein_1
HVAEP1_T000796.1	OG0000319	ATP11A, ATP11C, ATP11B	ENSG00000068650, ENSG00000101974, ENSG00000058063	ATPase phospholipid transporting 11A, ATPase phospholipid transporting 11C, ATPase phospholipid transporting 11B (putative)	NA	PTHR24092:SF68	PHOSPHOLIPID-TRANSPORTING ATPASE	PF16209; PF00122	Phospholipid-translocating ATPase N-terminal; E1-E2 ATPase	AT11C_MOUSE;Phospholipid-transporting_ATPase_11C
HVAEP1_T000797.1	OG0000319	ATP11A, ATP11C, ATP11B	ENSG00000068650, ENSG00000101974, ENSG00000058063	ATPase phospholipid transporting 11A, ATPase phospholipid transporting 11C, ATPase phospholipid transporting 11B (putative)	NA	PTHR24092:SF68	PHOSPHOLIPID-TRANSPORTING ATPASE	PF13246; PF00702	Cation transport ATPase (P-type); haloacid dehalogenase-like hydrolase	AT11B_RABIT;Phospholipid-transporting_ATPase_IF_(Fragment)
HVAEP1_T000798.2	OG0000319	ATP11A, ATP11C, ATP11B	ENSG00000068650, ENSG00000101974, ENSG00000058063	ATPase phospholipid transporting 11A, ATPase phospholipid transporting 11C, ATPase phospholipid transporting 11B (putative)	NA	PTHR24092:SF68	PHOSPHOLIPID-TRANSPORTING ATPASE	PF16212; PF00702	Phospholipid-translocating P-type ATPase C-terminal; haloacid dehalogenase-like hydrolase	AT11B_MOUSE;Phospholipid-transporting_ATPase_IF
HVAEP1_T000799.1	NA	NA	NA	NA	NA	NA	NA	PF13374	Tetratricopeptide repeat	NA
HVAEP1_T000801.1	NA	NA	NA	NA	NA	NA	NA	PF15299	Amyotrophic lateral sclerosis 2 chromosomal region candidate gene 8	NA
HVAEP1_T000802.1	NA	NA	NA	NA	NA	NA	NA	PF03184	DDE superfamily endonuclease	CLZ9_COCLU;MFS-type_transporter_clz9
HVAEP1_T000803.1	NA	NA	NA	NA	NA	NA	NA	PF13424	Tetratricopeptide repeat	NA
HVAEP1_T000804.1	NA	NA	NA	NA	NA	PTHR45695:SF9	LEUCOKININ RECEPTOR-RELATED	NA	NA	NA
HVAEP1_T000807.1	NA	NA	NA	NA	NA	NA	NA	PF13424	Tetratricopeptide repeat	NA
HVAEP1_T000812.1	NA	NA	NA	NA	NA	NA	NA	PF13424	Tetratricopeptide repeat	NA
HVAEP1_T000818.1	NA	NA	NA	NA	NA	NA	NA	PF13424	Tetratricopeptide repeat	NA
HVAEP1_T000824.1	NA	NA	NA	NA	NA	NA	NA	PF13424	Tetratricopeptide repeat	NA
HVAEP1_T000826.1	NA	NA	NA	NA	NA	PTHR45641:SF1	TETRATRICOPEPTIDE REPEAT PROTEIN (AFU_ORTHOLOGUE AFUA_6G03870)	PF13181	Tetratricopeptide repeat	NA
HVAEP1_T000828.1	OG0003254	soc-2	WBGene00004929	Leucine-rich repeat protein soc-2	NA	NA	NA	NA	NA	NA
HVAEP1_T000829.1	OG0001470	RUNDC3A, RUNDC3B, RUFY3, RUFY2, RUFY1, RUFY1	ENSG00000108309, ENSG00000105784, ENSG00000018189, ENSG00000204130, ENSG00000284260, ENSG00000176783	RUN and FYVE domain containing 1, RUN and FYVE domain containing 3, RUN and FYVE domain containing 2, RUN domain containing 3B, RUN domain containing 3A	NA	NA	NA	NA	NA	RUFY2_MOUSE;RUN_and_FYVE_domain-containing_protein_2
HVAEP1_T000830.1	OG0001470	RUNDC3A, RUNDC3B, RUFY3, RUFY2, RUFY1, RUFY1	ENSG00000108309, ENSG00000105784, ENSG00000018189, ENSG00000204130, ENSG00000284260, ENSG00000176783	RUN and FYVE domain containing 1, RUN and FYVE domain containing 3, RUN and FYVE domain containing 2, RUN domain containing 3B, RUN domain containing 3A	NA	NA	NA	PF02759	RUN domain	RUFY3_RAT;Protein_RUFY3
HVAEP1_T000831.1	OG0001470	RUNDC3A, RUNDC3B, RUFY3, RUFY2, RUFY1, RUFY1	ENSG00000108309, ENSG00000105784, ENSG00000018189, ENSG00000204130, ENSG00000284260, ENSG00000176783	RUN and FYVE domain containing 1, RUN and FYVE domain containing 3, RUN and FYVE domain containing 2, RUN domain containing 3B, RUN domain containing 3A	NA	NA	NA	NA	NA	RUFY2_HUMAN;RUN_and_FYVE_domain-containing_protein_2
HVAEP1_T000832.2	OG0001203	SAMD9, SAMD9L	ENSG00000205413, ENSG00000177409	sterile alpha motif domain containing 9 like, sterile alpha motif domain containing 9	NA	PTHR16155:SF18	STERILE ALPHA MOTIF DOMAIN-CONTAINING PROTEIN 9-LIKE	NA	NA	SAM9L_MOUSE;Sterile_alpha_motif_domain-containing_protein_9-like
HVAEP1_T000835.1	NA	NA	NA	NA	NA	NA	NA	PF13374	Tetratricopeptide repeat	NA
HVAEP1_T000842.2	NA	NA	NA	NA	NA	PTHR45641:SF1	TETRATRICOPEPTIDE REPEAT PROTEIN (AFU_ORTHOLOGUE AFUA_6G03870)	PF13424	Tetratricopeptide repeat	NA
HVAEP1_T000843.1	OG0004041	IWS1	ENSG00000163166	interacts with SUPT6H, CTD assembly factor 1	NA	PTHR46010	PROTEIN IWS1 HOMOLOG	PF08711	TFIIS helical bundle-like domain	IWS1A_XENLA;Protein_IWS1_homolog_A
HVAEP1_T000844.1	OG0001958	ACADVL	ENSG00000072778	acyl-CoA dehydrogenase very long chain	NA	PTHR43884:SF11	VERY LONG-CHAIN SPECIFIC ACYL-COA DEHYDROGENASE, MITOCHONDRIAL	PF02771; PF00441; PF02770	Acyl-CoA dehydrogenase, N-terminal domain; Acyl-CoA dehydrogenase, C-terminal domain; Acyl-CoA dehydrogenase, middle domain	ACADV_BOVIN;Very_long-chain_specific_acyl-CoA_dehydrogenase,_mitochondrial
HVAEP1_T000845.1	NA	NA	NA	NA	NA	PTHR23055:SF70	HIPPOCALCIN-LIKE PROTEIN 4	PF13499	EF-hand domain pair	NCAH_DROME;Neurocalcin_homolog
HVAEP1_T000846.1	OG0003262	EFR3B, EFR3A	ENSG00000084710, ENSG00000132294	EFR3 homolog B, EFR3 homolog A	NA	NA	NA	NA	NA	EFR3B_HUMAN;Protein_EFR3_homolog_B
HVAEP1_T000847.1	NA	NA	NA	NA	NA	PTHR11214:SF236	HEXOSYLTRANSFERASE	PF01762	Galactosyltransferase	B3GT1_GORGO;Beta-1,3-galactosyltransferase_1
HVAEP1_T000848.1	NA	NA	NA	NA	NA	PTHR36970	UNNAMED PRODUCT	NA	NA	NA
HVAEP1_T000849.1	NA	NA	NA	NA	NA	PTHR36970	UNNAMED PRODUCT	NA	NA	NA
HVAEP1_T000850.2	NA	NA	NA	NA	NA	PTHR36970	UNNAMED PRODUCT	NA	NA	NA
HVAEP1_T000852.1	NA	NA	NA	NA	NA	NA	NA	NA	NA	GIN1_HUMAN;Gypsy_retrotransposon_integrase-like_protein_1
HVAEP1_T000854.1	NA	NA	NA	NA	NA	PTHR36970	UNNAMED PRODUCT	NA	NA	NA
HVAEP1_T000855.1	NA	NA	NA	NA	NA	PTHR12243:SF17	LD22971P-RELATED	PF02944; PF10545	BESS motif; Alcohol dehydrogenase transcription factor Myb/SANT-like	NA
HVAEP1_T000856.1	NA	NA	NA	NA	NA	NA	NA	PF05485	THAP domain	NA
HVAEP1_T000857.1	NA	NA	NA	NA	NA	PTHR36970	UNNAMED PRODUCT	NA	NA	NA
HVAEP1_T000858.1	NA	NA	NA	NA	NA	PTHR36970	UNNAMED PRODUCT	NA	NA	NA
HVAEP1_T000859.1	NA	NA	NA	NA	NA	NA	NA	PF00001	7 transmembrane receptor (rhodopsin family)	SSR5_RAT;Somatostatin_receptor_type_5
HVAEP1_T000860.1	NA	NA	NA	NA	NA	PTHR36970	UNNAMED PRODUCT	NA	NA	NA
HVAEP1_T000861.1	NA	NA	NA	NA	NA	PTHR24201:SF2	ANKYRIN REPEAT DOMAIN-CONTAINING PROTEIN 42	PF12796; PF13637	Ankyrin repeats (3 copies); Ankyrin repeats (many copies)	NA
HVAEP1_T000863.1	NA	NA	NA	NA	NA	PTHR45641:SF1	TETRATRICOPEPTIDE REPEAT PROTEIN (AFU_ORTHOLOGUE AFUA_6G03870)	PF13424	Tetratricopeptide repeat	NA
HVAEP1_T000865.1	OG0000061	ABCC6, ABCC6, ABCC1, ABCC1, ABCC3, ABCC2	ENSG00000275331, ENSG00000091262, ENSG00000278183, ENSG00000103222, ENSG00000108846, ENSG00000023839	ATP binding cassette subfamily C member 6, ATP binding cassette subfamily C member 1, ATP binding cassette subfamily C member 2, ATP binding cassette subfamily C member 3	NA	PTHR24223:SF176	CANALICULAR MULTISPECIFIC ORGANIC ANION TRANSPORTER 1	PF00664	ABC transporter transmembrane region	MRP2_RAT;ATP-binding_cassette_sub-family_C_member_2
HVAEP1_T000867.1	NA	NA	NA	NA	NA	NA	NA	PF13424	Tetratricopeptide repeat	NA
HVAEP1_T000872.1	NA	NA	NA	NA	NA	PTHR24201:SF2	ANKYRIN REPEAT DOMAIN-CONTAINING PROTEIN 42	PF12796	Ankyrin repeats (3 copies)	V034_FOWPN;Putative_ankyrin_repeat_protein_FPV034
HVAEP1_T000873.1	NA	NA	NA	NA	NA	PTHR33309:SF5	MICROSOMAL DIPEPTIDASE FAMILY PROTEIN	NA	NA	NA
HVAEP1_T000874.1	NA	NA	NA	NA	NA	PTHR45749:SF11	AC-LIKE TRANSPOSASE-RELATED	PF14291	Domain of unknown function (DUF4371)	NA
HVAEP1_T000875.1	NA	NA	NA	NA	NA	PTHR36970	UNNAMED PRODUCT	NA	NA	NA
HVAEP1_T000876.1	NA	NA	NA	NA	NA	PTHR45695:SF9	LEUCOKININ RECEPTOR-RELATED	PF00001	7 transmembrane receptor (rhodopsin family)	NPFF2_RAT;Neuropeptide_FF_receptor_2
HVAEP1_T000877.1	NA	NA	NA	NA	NA	PTHR36970	UNNAMED PRODUCT	NA	NA	NA
HVAEP1_T000878.1	NA	NA	NA	NA	NA	PTHR36970	UNNAMED PRODUCT	NA	NA	NA
HVAEP1_T000879.1	NA	NA	NA	NA	NA	PTHR36970	UNNAMED PRODUCT	NA	NA	NA
HVAEP1_T000880.1	NA	NA	NA	NA	NA	PTHR36970	UNNAMED PRODUCT	NA	NA	NA
HVAEP1_T000881.1	NA	NA	NA	NA	NA	PTHR36970	UNNAMED PRODUCT	NA	NA	NA
HVAEP1_T000883.1	NA	NA	NA	NA	NA	PTHR36970	UNNAMED PRODUCT	NA	NA	NA
HVAEP1_T000884.3	NA	NA	NA	NA	NA	PTHR36970	UNNAMED PRODUCT	NA	NA	NA
HVAEP1_T000885.1	NA	NA	NA	NA	NA	PTHR11214:SF236	HEXOSYLTRANSFERASE	PF01762	Galactosyltransferase	B3GT1_GORGO;Beta-1,3-galactosyltransferase_1
HVAEP1_T000886.1	OG0003262	EFR3B, EFR3A	ENSG00000084710, ENSG00000132294	EFR3 homolog B, EFR3 homolog A	NA	PTHR12444:SF8	PROTEIN EFR3 HOMOLOG CMP44E	NA	NA	EFR3B_DANRE;Protein_EFR3_homolog_B
HVAEP1_T000888.1	NA	NA	NA	NA	NA	NA	NA	PF13374	Tetratricopeptide repeat	NA
HVAEP1_T000890.1	NA	NA	NA	NA	NA	NA	NA	PF10523	BEN domain	NA
HVAEP1_T000893.1	NA	NA	NA	NA	NA	PTHR45641:SF1	TETRATRICOPEPTIDE REPEAT PROTEIN (AFU_ORTHOLOGUE AFUA_6G03870)	PF13424	Tetratricopeptide repeat	NA
HVAEP1_T000895.1	NA	NA	NA	NA	NA	NA	NA	PF01335	Death effector domain	NA
HVAEP1_T000896.1	NA	NA	NA	NA	NA	PTHR45641:SF1	TETRATRICOPEPTIDE REPEAT PROTEIN (AFU_ORTHOLOGUE AFUA_6G03870)	PF13424	Tetratricopeptide repeat	NA
HVAEP1_T000897.1	NA	NA	NA	NA	NA	PTHR36970	UNNAMED PRODUCT	NA	NA	NA
HVAEP1_T000900.1	NA	NA	NA	NA	NA	NA	NA	PF13424	Tetratricopeptide repeat	NA
HVAEP1_T000903.1	NA	NA	NA	NA	NA	NA	NA	PF13384	Homeodomain-like domain	NA
HVAEP1_T000904.1	NA	NA	NA	NA	NA	PTHR24060:SF134	METABOTROPIC GLUTAMATE RECEPTOR FAMILY	PF00003	7 transmembrane sweet-taste receptor of 3 GCPR	GRM8_RAT;Metabotropic_glutamate_receptor_8
HVAEP1_T000905.1	NA	NA	NA	NA	NA	PTHR24060:SF158	METABOTROPIC GLUTAMATE RECEPTOR	PF01094	Receptor family ligand binding region	GRM8_HUMAN;Metabotropic_glutamate_receptor_8
HVAEP1_T000906.1	NA	NA	NA	NA	NA	PTHR36970	UNNAMED PRODUCT	NA	NA	NA
HVAEP1_T000910.1	NA	NA	NA	NA	NA	NA	NA	PF13424	Tetratricopeptide repeat	NA
HVAEP1_T000911.1	NA	NA	NA	NA	NA	PTHR45641:SF1	TETRATRICOPEPTIDE REPEAT PROTEIN (AFU_ORTHOLOGUE AFUA_6G03870)	PF13424	Tetratricopeptide repeat	NA
HVAEP1_T000913.1	NA	NA	NA	NA	NA	PTHR22955:SF60	PROTEIN CBG26950	PF17921	Integrase zinc binding domain	NA
HVAEP1_T000916.3	NA	NA	NA	NA	NA	PTHR45641:SF1	TETRATRICOPEPTIDE REPEAT PROTEIN (AFU_ORTHOLOGUE AFUA_6G03870)	PF13424	Tetratricopeptide repeat	NA
HVAEP1_T000918.1	NA	NA	NA	NA	NA	NA	NA	PF13424	Tetratricopeptide repeat	NA
HVAEP1_T000921.1	NA	NA	NA	NA	NA	NA	NA	PF13424	Tetratricopeptide repeat	NA
HVAEP1_T000926.1	NA	NA	NA	NA	NA	NA	NA	PF13424	Tetratricopeptide repeat	NA
HVAEP1_T000927.1	NA	NA	NA	NA	NA	NA	NA	PF13424	Tetratricopeptide repeat	NA
HVAEP1_T000932.1	NA	NA	NA	NA	NA	NA	NA	PF05485	THAP domain	NA
HVAEP1_T000935.1	NA	NA	NA	NA	NA	PTHR36970	UNNAMED PRODUCT	NA	NA	NA
HVAEP1_T000936.1	NA	NA	NA	NA	NA	NA	NA	PF00001	7 transmembrane receptor (rhodopsin family)	NPY1R_RAT;Neuropeptide_Y_receptor_type_1
HVAEP1_T000937.1	NA	NA	NA	NA	NA	NA	NA	PF00001	7 transmembrane receptor (rhodopsin family)	SSR2_PIG;Somatostatin_receptor_type_2
HVAEP1_T000938.1	NA	NA	NA	NA	NA	PTHR24230:SF75	ALLATOSTATIN A RECEPTOR 2, ISOFORM A	PF00001	7 transmembrane receptor (rhodopsin family)	OPN4A_GADMO;Melanopsin-A
HVAEP1_T000942.1	OG0003179	CDA	ENSG00000158825	cytidine deaminase	NA	PTHR11644	CYTIDINE DEAMINASE	PF00383	Cytidine and deoxycytidylate deaminase zinc-binding region	CDD_DICDI;Probable_cytidine_deaminase
HVAEP1_T000944.1	OG0003179	CDA	ENSG00000158825	cytidine deaminase	NA	PTHR11644	CYTIDINE DEAMINASE	PF00383	Cytidine and deoxycytidylate deaminase zinc-binding region	CDD_DICDI;Probable_cytidine_deaminase
HVAEP1_T000948.1	NA	NA	NA	NA	NA	NA	NA	PF05699	hAT family C-terminal dimerisation region	NA
HVAEP1_T000949.1	OG0000007	ZMYM1	ENSG00000197056	zinc finger MYM-type containing 1	NA	PTHR45749:SF11	AC-LIKE TRANSPOSASE-RELATED	PF14291	Domain of unknown function (DUF4371)	ZMYM1_HUMAN;Zinc_finger_MYM-type_protein_1
HVAEP1_T000950.1	NA	NA	NA	NA	NA	NA	NA	PF00001	7 transmembrane receptor (rhodopsin family)	OPN4_PHOSU;Melanopsin
HVAEP1_T000951.1	OG0008300	XB5838993	ENSXETG00000006330	provisional ortholog of chondroadherin	NA	NA	NA	PF00090; PF13855	Thrombospondin type 1 domain; Leucine rich repeat	TSP1_XENLA;Thrombospondin-1
HVAEP1_T000952.1	OG0006571	UBAC1	ENSG00000130560	UBA domain containing 1	NA	PTHR46738	UBIQUITIN-ASSOCIATED DOMAIN-CONTAINING PROTEIN 1	PF00627	UBA/TS-N domain	UBAC1_XENTR;Ubiquitin-associated_domain-containing_protein_1
HVAEP1_T000953.1	OG0001206	LMOD3, LMOD1, LMOD2, TMOD2, TMOD3, TMOD4, TMOD1	ENSG00000163380, ENSG00000163431, ENSG00000170807, ENSG00000128872, ENSG00000138594, ENSG00000163157, ENSG00000136842	tropomodulin 1, uncharacterized LOC112268148, tropomodulin 3, tropomodulin 2, leiomodin 2, leiomodin 3, leiomodin 1, tropomodulin 4	NA	NA	NA	NA	NA	TMOD1_RAT;Tropomodulin-1
HVAEP1_T000955.1	OG0002381	PPM1D	ENSG00000170836	protein phosphatase, Mg2+/Mn2+ dependent 1D	NA	PTHR47992:SF79	PROTEIN PHOSPHATASE 1D	PF00481	Protein phosphatase 2C	PPM1D_HUMAN;Protein_phosphatase_1D
HVAEP1_T000956.1	OG0000929	GNB2, GNB4, GNB3, GNB1	ENSG00000172354, ENSG00000114450, ENSG00000111664, ENSG00000078369	G protein subunit beta 3, G protein subunit beta 1, G protein subunit beta 2, G protein subunit beta 4	NA	PTHR19850:SF28	GUANINE NUCLEOTIDE-BINDING PROTEIN SUBUNIT BETA-4	PF00400	WD domain, G-beta repeat	GBB1_CAEBR;Guanine_nucleotide-binding_protein_subunit_beta-1
HVAEP1_T000959.1	OG0002491	BIN2, BIN1, AMPH	ENSG00000110934, ENSG00000136717, ENSG00000078053	amphiphysin, bridging integrator 2, bridging integrator 1	NA	NA	NA	PF03542	Tuberin	NA
HVAEP1_T000960.1	OG0002023	RC3H2, RC3H1	ENSG00000056586, ENSG00000135870	ring finger and CCCH-type domains 2, ring finger and CCCH-type domains 1	NA	PTHR13139:SF54	LD12033P	NA	NA	RC3H1_MOUSE;Roquin-1
HVAEP1_T000961.1	OG0002023	RC3H2, RC3H1	ENSG00000056586, ENSG00000135870	ring finger and CCCH-type domains 2, ring finger and CCCH-type domains 1	NA	NA	NA	NA	NA	RC3H1_MOUSE;Roquin-1
HVAEP1_T000963.1	OG0000692	GLB1L2, GLB1L3	ENSG00000149328, ENSG00000166105	galactosidase beta 1 like 2, galactosidase beta 1 like 3	NA	PTHR23421:SF53	BETA-GALACTOSIDASE-1-LIKE PROTEIN 2	PF01301	Glycosyl hydrolases family 35	GLBL2_MOUSE;Beta-galactosidase-1-like_protein_2
HVAEP1_T000972.1	NA	NA	NA	NA	NA	PTHR46082:SF6	ATP/GTP-BINDING PROTEIN-RELATED	PF13424	Tetratricopeptide repeat	NA
HVAEP1_T000975.1	NA	NA	NA	NA	NA	NA	NA	PF13424	Tetratricopeptide repeat	NA
HVAEP1_T000976.1	NA	NA	NA	NA	NA	NA	NA	PF13424	Tetratricopeptide repeat	NA
HVAEP1_T000978.1	NA	NA	NA	NA	NA	NA	NA	PF13424	Tetratricopeptide repeat	NA
HVAEP1_T000979.1	NA	NA	NA	NA	NA	NA	NA	PF13424	Tetratricopeptide repeat	NA
HVAEP1_T000980.1	NA	NA	NA	NA	NA	NA	NA	PF13424	Tetratricopeptide repeat	NA
HVAEP1_T000983.1	NA	NA	NA	NA	NA	PTHR45641:SF1	TETRATRICOPEPTIDE REPEAT PROTEIN (AFU_ORTHOLOGUE AFUA_6G03870)	PF13424	Tetratricopeptide repeat	NA
HVAEP1_T000986.1	NA	NA	NA	NA	NA	NA	NA	PF13374	Tetratricopeptide repeat	NA
HVAEP1_T000988.1	OG0002381	PPM1D	ENSG00000170836	protein phosphatase, Mg2+/Mn2+ dependent 1D	NA	PTHR47992:SF79	PROTEIN PHOSPHATASE 1D	PF00481	Protein phosphatase 2C	PPM1D_MOUSE;Protein_phosphatase_1D
HVAEP1_T000990.1	OG0000272	BMPR1B, BMPR1A	ENSG00000138696, ENSG00000107779	bone morphogenetic protein receptor type 1B, bone morphogenetic protein receptor type 1A	NA	PTHR23255:SF68	RECEPTOR PROTEIN SERINE/THREONINE KINASE	PF07714; PF01064	Protein tyrosine and serine/threonine kinase; Activin types I and II receptor domain	BMR1A_HUMAN;Bone_morphogenetic_protein_receptor_type-1A
HVAEP1_T000993.2	OG0006831	POLD3	ENSG00000077514	DNA polymerase delta 3, accessory subunit	NA	PTHR17598	DNA POLYMERASE DELTA SUBUNIT 3	PF09507	DNA polymerase subunit Cdc27	DPOD3_CHICK;DNA_polymerase_delta_subunit_3
HVAEP1_T000995.1	NA	NA	NA	NA	NA	PTHR11360:SF270	IP12869P	PF07690	Major Facilitator Superfamily	MOT10_MOUSE;Monocarboxylate_transporter_10
HVAEP1_T000996.1	NA	NA	NA	NA	NA	NA	NA	PF04548	AIG1 family	NA
HVAEP1_T000998.1	NA	NA	NA	NA	NA	NA	NA	PF13424	Tetratricopeptide repeat	NA
HVAEP1_T000999.1	NA	NA	NA	NA	NA	NA	NA	PF01926	50S ribosome-binding GTPase	NA
HVAEP1_T001003.1	NA	NA	NA	NA	NA	NA	NA	PF13424	Tetratricopeptide repeat	NA
HVAEP1_T001006.3	OG0002439	ATG16L1, ATG16L1, ATG16L2	ENSG00000281089, ENSG00000085978, ENSG00000168010	autophagy related 16 like 1, autophagy related 16 like 2	NA	PTHR19878:SF6	AUTOPHAGY-RELATED PROTEIN 16-1	PF08614; PF00400	Autophagy protein 16 (ATG16); WD domain, G-beta repeat	A16L1_HUMAN;Autophagy-related_protein_16-1
HVAEP1_T001010.1	NA	NA	NA	NA	NA	NA	NA	PF16064	Domain of unknown function (DUF4806)	NA
HVAEP1_T001016.1	NA	NA	NA	NA	NA	NA	NA	PF01498	Transposase	NA
HVAEP1_T001021.1	NA	NA	NA	NA	NA	NA	NA	PF04548	AIG1 family	NA
HVAEP1_T001027.1	NA	NA	NA	NA	NA	PTHR33053:SF18	AGAP000105-PA	NA	NA	NA
HVAEP1_T001030.1	NA	NA	NA	NA	NA	NA	NA	PF04548	AIG1 family	NA
HVAEP1_T001031.1	NA	NA	NA	NA	NA	NA	NA	PF04548	AIG1 family	NA
HVAEP1_T001032.3	OG0005516	MLYCD	ENSG00000103150	malonyl-CoA decarboxylase	NA	NA	NA	PF05292	Malonyl-CoA decarboxylase C-terminal domain	NA
HVAEP1_T001034.1	NA	NA	NA	NA	NA	PTHR31511:SF13	PROTEIN CBG24201	NA	NA	NA
HVAEP1_T001036.1	NA	NA	NA	NA	NA	NA	NA	PF13374	Tetratricopeptide repeat	NA
HVAEP1_T001037.1	OG0002439	ATG16L1, ATG16L1, ATG16L2	ENSG00000281089, ENSG00000085978, ENSG00000168010	autophagy related 16 like 1, autophagy related 16 like 2	NA	PTHR19878:SF6	AUTOPHAGY-RELATED PROTEIN 16-1	PF08614; PF00400	Autophagy protein 16 (ATG16); WD domain, G-beta repeat	A16L1_HUMAN;Autophagy-related_protein_16-1
HVAEP1_T001038.1	OG0005862	ARGLU1	ENSG00000134884	arginine and glutamate rich 1	NA	PTHR31711	ARGININE AND GLUTAMATE-RICH PROTEIN 1	PF15346	Arginine and glutamate-rich 1	NA
HVAEP1_T001039.1	OG0000957	CG3491, sno	FBgn0028887, FBgn0265630	NA	NA	PTHR12706:SF30	UNNAMED PRODUCT	PF13871; PF13872	C-terminal domain on Strawberry notch homologue; P-loop containing NTP hydrolase pore-1	SBNO1_RAT;Protein_strawberry_notch_homolog_1
HVAEP1_T001041.1	NA	NA	NA	NA	NA	PTHR45695:SF9	LEUCOKININ RECEPTOR-RELATED	PF00001	7 transmembrane receptor (rhodopsin family)	BRS3_MACMU;Bombesin_receptor_subtype-3
HVAEP1_T001042.1	NA	NA	NA	NA	NA	NA	NA	PF00001	7 transmembrane receptor (rhodopsin family)	RYAR_DROME;RYamide_receptor
HVAEP1_T001043.2	NA	NA	NA	NA	NA	NA	NA	PF00001	7 transmembrane receptor (rhodopsin family)	C5AR1_RAT;C5a_anaphylatoxin_chemotactic_receptor_1
HVAEP1_T001045.1	NA	NA	NA	NA	NA	NA	NA	PF00001	7 transmembrane receptor (rhodopsin family)	CXCR5_RAT;C-X-C_chemokine_receptor_type_5
HVAEP1_T001046.1	NA	NA	NA	NA	NA	PTHR45695:SF9	LEUCOKININ RECEPTOR-RELATED	PF00001	7 transmembrane receptor (rhodopsin family)	CXCR4_CALJA;C-X-C_chemokine_receptor_type_4
HVAEP1_T001047.1	OG0000007	ZMYM1	ENSG00000197056	zinc finger MYM-type containing 1	NA	NA	NA	PF14291; PF05699	Domain of unknown function (DUF4371); hAT family C-terminal dimerisation region	ZMYM1_HUMAN;Zinc_finger_MYM-type_protein_1
HVAEP1_T001049.1	NA	NA	NA	NA	NA	NA	NA	PF05699	hAT family C-terminal dimerisation region	NA
HVAEP1_T001051.1	NA	NA	NA	NA	NA	NA	NA	PF02892	BED zinc finger	NA
HVAEP1_T001058.1	OG0000252	DAZL, DAZ3, DAZ2, DAZ1, DAZ4	ENSG00000092345, ENSG00000187191, ENSG00000205944, ENSG00000188120, ENSG00000205916	deleted in azoospermia 4, deleted in azoospermia 3, deleted in azoospermia 1, deleted in azoospermia 2, deleted in azoospermia like	NA	NA	NA	NA	NA	NA
HVAEP1_T001060.1	OG0004603	BTBD7, BTBD7	ENSG00000277222, ENSG00000011114	BTB domain containing 7	NA	PTHR16064:SF3	BTB/POZ DOMAIN-CONTAINING PROTEIN 7	PF00651	BTB/POZ domain	BTBD7_HUMAN;BTB/POZ_domain-containing_protein_7
HVAEP1_T001061.1	NA	NA	NA	NA	NA	PTHR10514	ANGIOTENSIN-CONVERTING ENZYME	PF01401	Angiotensin-converting enzyme	ACE_CHICK;Angiotensin-converting_enzyme_(Fragment)
HVAEP1_T001063.3	OG0005859	INTS10	ENSG00000104613	integrator complex subunit 10	NA	PTHR16055	UNCHARACTERIZED	NA	NA	INT10_HUMAN;Integrator_complex_subunit_10
HVAEP1_T001064.1	OG0003359	TIMM10B	ENSG00000132286	translocase of inner mitochondrial membrane 10B	NA	PTHR13172:SF0	MITOCHONDRIAL IMPORT INNER MEMBRANE TRANSLOCASE SUBUNIT TIM10 B	PF02953	Tim10/DDP family zinc finger	T10B_PONAB;Mitochondrial_import_inner_membrane_translocase_subunit_Tim10_B
HVAEP1_T001065.1	OG0000220	UBA52	ENSG00000221983	ubiquitin A-52 residue ribosomal protein fusion product 1	NA	PTHR10666:SF342	UBIQUITIN-60S RIBOSOMAL PROTEIN L40	PF00240; PF01020	Ubiquitin family; Ribosomal L40e family	RL40_DROME;Ubiquitin-60S_ribosomal_protein_L40
HVAEP1_T001067.2	OG0000797	SORL1	ENSG00000137642	sortilin related receptor 1	AF159157.1; head-activator binding protein precursor (HAB)	PTHR12106:SF20	SORTILIN-RELATED RECEPTOR	PF00041; PF00058; PF15901; PF00057; PF15902	Fibronectin type III domain; Low-density lipoprotein receptor repeat class B; Sortilin, neurotensin receptor 3, C-terminal; Low-density lipoprotein receptor domain class A; Sortilin, neurotensin receptor 3,	SORL_MOUSE;Sortilin-related_receptor
HVAEP1_T001068.1	OG0000509	POLR2A, POLR2A	ENSG00000284832, ENSG00000181222	RNA polymerase II subunit A	NA	PTHR19376:SF56	DNA-DIRECTED RNA POLYMERASE SUBUNIT	PF04998; PF00623; PF04983; PF04992; PF04997; PF04990; PF05000; PF05001	RNA polymerase Rpb1, domain 5; RNA polymerase Rpb1, domain 2; RNA polymerase Rpb1, domain 3; RNA polymerase Rpb1, domain 6; RNA polymerase Rpb1, domain 1; RNA polymerase Rpb1, domain 7; RNA polymerase Rpb1, domain 4; RNA polymerase Rpb1 C-terminal repeat	RPB1_CRIGR;DNA-directed_RNA_polymerase_II_subunit_RPB1
HVAEP1_T001070.1	OG0001151	ASMT	ENSG00000196433	acetylserotonin O-methyltransferase	NA	PTHR11746:SF150	ACETYLSEROTONIN O-METHYLTRANSFERASE 2	PF00891; PF16864	O-methyltransferase domain; Dimerisation domain	TCMO_STRGA;Tetracenomycin_polyketide_synthesis_8-O-methyl_transferase_TcmO
HVAEP1_T001071.1	OG0001151	ASMT	ENSG00000196433	acetylserotonin O-methyltransferase	NA	PTHR11746:SF254	ACETYLSEROTONIN O-METHYLTRANSFERASE	PF16864; PF00891	Dimerisation domain; O-methyltransferase domain	TCMO_STRGA;Tetracenomycin_polyketide_synthesis_8-O-methyl_transferase_TcmO
HVAEP1_T001072.1	OG0001151	ASMT	ENSG00000196433	acetylserotonin O-methyltransferase	NA	NA	NA	PF00891	O-methyltransferase domain	AZIB2_STREG;3-hydroxy-5-methyl-1-naphthoate_3-O-methyltransferase
HVAEP1_T001074.1	OG0001151	ASMT	ENSG00000196433	acetylserotonin O-methyltransferase	NA	PTHR11746:SF150	ACETYLSEROTONIN O-METHYLTRANSFERASE 2	PF16864; PF00891	Dimerisation domain; O-methyltransferase domain	TCMO_STRGA;Tetracenomycin_polyketide_synthesis_8-O-methyl_transferase_TcmO
HVAEP1_T001075.1	OG0003069	DNAJC3	ENSG00000102580	DnaJ heat shock protein family (Hsp40) member C3	NA	PTHR44140:SF3	DNAJ HOMOLOG SUBFAMILY C MEMBER 3	PF13432; PF00226	Tetratricopeptide repeat; DnaJ domain	DNJC3_BOVIN;DnaJ_homolog_subfamily_C_member_3
HVAEP1_T001078.1	OG0000130	TCTE1	ENSG00000146221	t-complex-associated-testis-expressed 1	NA	NA	NA	NA	NA	NA
HVAEP1_T001079.1	NA	NA	NA	NA	NA	PTHR36970	UNNAMED PRODUCT	NA	NA	NA
HVAEP1_T001081.1	OG0001766	LSM1	ENSG00000175324	LSM1 homolog, mRNA degradation associated	NA	PTHR15588:SF8	U6 SNRNA-ASSOCIATED SM-LIKE PROTEIN LSM1	PF01423	LSM domain	LSM1_MOUSE;U6_snRNA-associated_Sm-like_protein_LSm1
HVAEP1_T001083.1	OG0000096	ERG, FLI1, FEV	ENSG00000157554, ENSG00000151702, ENSG00000163497	ETS transcription factor ERG, Fli-1 proto-oncogene, ETS transcription factor, FEV transcription factor, ETS family member	JQ994222.1; transcription factor Ets1	NA	NA	PF02198; PF00178	Sterile alpha motif (SAM)/Pointed domain; Ets-domain	ERG_CHICK;Transcriptional_regulator_Erg
HVAEP1_T001085.1	OG0002905	C2CD5	ENSG00000111731	C2 calcium dependent domain containing 5	NA	PTHR37412	C2 DOMAIN-CONTAINING PROTEIN 5	PF00168	C2 domain	C2CD5_HUMAN;C2_domain-containing_protein_5
HVAEP1_T001086.1	OG0000061	ABCC6, ABCC6, ABCC1, ABCC1, ABCC3, ABCC2	ENSG00000275331, ENSG00000091262, ENSG00000278183, ENSG00000103222, ENSG00000108846, ENSG00000023839	ATP binding cassette subfamily C member 6, ATP binding cassette subfamily C member 1, ATP binding cassette subfamily C member 2, ATP binding cassette subfamily C member 3	NA	PTHR24223:SF241	MULTIDRUG RESISTANCE-ASSOCIATED PROTEIN 1	PF00664; PF00005	ABC transporter transmembrane region; ABC transporter	MRP1_CHICK;Multidrug_resistance-associated_protein_1
HVAEP1_T001087.1	NA	NA	NA	NA	NA	PTHR46104:SF1	GENE 9195-RELATED	NA	NA	ZAN_MOUSE;Zonadhesin
HVAEP1_T001088.1	NA	NA	NA	NA	NA	NA	NA	NA	NA	POL_BAEVM;Gag-Pol_polyprotein
HVAEP1_T001092.1	OG0000574	KMT5A	ENSG00000183955	lysine methyltransferase 5A	NA	PTHR46167	N-LYSINE METHYLTRANSFERASE KMT5A	NA	NA	KT5AA_XENLA;N-lysine_methyltransferase_KMT5A-A
HVAEP1_T001093.1	OG0007229	PROSER3	ENSG00000167595	proline and serine rich 3	NA	PTHR22045	PROLINE AND SERINE-RICH PROTEIN 3	NA	NA	NA
HVAEP1_T001094.1	OG0000061	ABCC6, ABCC6, ABCC1, ABCC1, ABCC3, ABCC2	ENSG00000275331, ENSG00000091262, ENSG00000278183, ENSG00000103222, ENSG00000108846, ENSG00000023839	ATP binding cassette subfamily C member 6, ATP binding cassette subfamily C member 1, ATP binding cassette subfamily C member 2, ATP binding cassette subfamily C member 3	NA	PTHR24223:SF241	MULTIDRUG RESISTANCE-ASSOCIATED PROTEIN 1	PF00005; PF00664	ABC transporter; ABC transporter transmembrane region	MRP1_CHICK;Multidrug_resistance-associated_protein_1
HVAEP1_T001098.1	OG0000061	ABCC6, ABCC6, ABCC1, ABCC1, ABCC3, ABCC2	ENSG00000275331, ENSG00000091262, ENSG00000278183, ENSG00000103222, ENSG00000108846, ENSG00000023839	ATP binding cassette subfamily C member 6, ATP binding cassette subfamily C member 1, ATP binding cassette subfamily C member 2, ATP binding cassette subfamily C member 3	NA	PTHR24223:SF176	CANALICULAR MULTISPECIFIC ORGANIC ANION TRANSPORTER 1	PF00005; PF00664	ABC transporter; ABC transporter transmembrane region	MRP2_RAT;ATP-binding_cassette_sub-family_C_member_2
HVAEP1_T001100.1	OG0000061	ABCC6, ABCC6, ABCC1, ABCC1, ABCC3, ABCC2	ENSG00000275331, ENSG00000091262, ENSG00000278183, ENSG00000103222, ENSG00000108846, ENSG00000023839	ATP binding cassette subfamily C member 6, ATP binding cassette subfamily C member 1, ATP binding cassette subfamily C member 2, ATP binding cassette subfamily C member 3	NA	PTHR24223:SF271	FI20146P1-RELATED	NA	NA	MRP2_RAT;ATP-binding_cassette_sub-family_C_member_2
HVAEP1_T001101.1	OG0000061	ABCC6, ABCC6, ABCC1, ABCC1, ABCC3, ABCC2	ENSG00000275331, ENSG00000091262, ENSG00000278183, ENSG00000103222, ENSG00000108846, ENSG00000023839	ATP binding cassette subfamily C member 6, ATP binding cassette subfamily C member 1, ATP binding cassette subfamily C member 2, ATP binding cassette subfamily C member 3	NA	PTHR24223:SF176	CANALICULAR MULTISPECIFIC ORGANIC ANION TRANSPORTER 1	PF00005; PF00664	ABC transporter; ABC transporter transmembrane region	MRP1_CHICK;Multidrug_resistance-associated_protein_1
HVAEP1_T001102.1	NA	NA	NA	NA	NA	PTHR45695:SF9	LEUCOKININ RECEPTOR-RELATED	PF00001	7 transmembrane receptor (rhodopsin family)	OPN4A_DANRE;Melanopsin-A
HVAEP1_T001105.1	OG0000093	LAMA3, LAMA5	ENSG00000053747, ENSG00000130702	laminin subunit alpha 3, laminin subunit alpha 5	NA	PTHR10574:SF261	LAMININ SUBUNIT ALPHA-5	PF00055; PF00054; PF00052; PF00053	Laminin N-terminal (Domain VI); Laminin G domain; Laminin B (Domain IV); Laminin EGF domain	LAMA_DROME;Laminin_subunit_alpha
HVAEP1_T001106.1	NA	NA	NA	NA	NA	NA	NA	PF00097	Zinc finger, C3HC4 type (RING finger)	RN122_HUMAN;RING_finger_protein_122
HVAEP1_T001109.1	NA	NA	NA	NA	NA	PTHR11046	OLIGORIBONUCLEASE, MITOCHONDRIAL	NA	NA	NA
HVAEP1_T001110.2	OG0000321	rpl22l1, txlna, tmprss11f, cpm, camlg, ncln, med9	ENSXETG00000035493, ENSXETG00000037891, ENSXETG00000040087, ENSXETG00000040612, ENSXETG00000038173, ENSXETG00000038007, ENSXETG00000035613		NA	NA	NA	NA	NA	YTX2_XENLA;Transposon_TX1_uncharacterized_149_kDa_protein
HVAEP1_T001111.1	NA	NA	NA	NA	NA	PTHR45969	RING ZINC FINGER PROTEIN-RELATED	PF13639	Ring finger domain	RN139_MOUSE;E3_ubiquitin-protein_ligase_RNF139
HVAEP1_T001112.1	NA	NA	NA	NA	NA	PTHR10334:SF386	GOLGI-ASSOCIATED PLANT PATHOGENESIS-RELATED PROTEIN 1	PF01549; PF00188	ShK domain-like; Cysteine-rich secretory protein family	ECT_ACRMI;Ectin_(Fragment)
HVAEP1_T001113.1	NA	NA	NA	NA	NA	NA	NA	PF13639	Ring finger domain	BBR_ARATH;E3_ubiquitin_ligase_BIG_BROTHER-related
HVAEP1_T001114.1	OG0000808	PRMT1, PRMT8	ENSG00000126457, ENSG00000111218	protein arginine methyltransferase 8, protein arginine methyltransferase 1	NA	PTHR11006:SF47	PROTEIN ARGININE N-METHYLTRANSFERASE 8	PF13649	Methyltransferase domain	ANM1_XENTR;Protein_arginine_N-methyltransferase_1
HVAEP1_T001115.1	OG0000432	KMT2B, KMT2A	ENSG00000272333, ENSG00000118058	lysine methyltransferase 2B, lysine methyltransferase 2A	NA	PTHR45838:SF3	HISTONE-LYSINE N-METHYLTRANSFERASE 2B	PF13771; PF05965; PF05964; PF00628; PF00856	PHD-like zinc-binding domain; F/Y rich C-terminus; F/Y-rich N-terminus; PHD-finger; SET domain	KMT2B_MOUSE;Histone-lysine_N-methyltransferase_2B
HVAEP1_T001117.1	NA	NA	NA	NA	DQ286045.1; heat shock protein 70 (hsp70)	PTHR19375:SF458	SI:CH211-199O1.2	PF00012	Hsp70 protein	HSP70_HYDVU;Heat_shock_70_kDa_protein
HVAEP1_T001119.1	NA	NA	NA	NA	NA	PTHR31356	THYLAKOID LUMENAL 29 KDA PROTEIN, CHLOROPLASTIC-RELATED	PF00141	Peroxidase	APX1_HYDVD;Putative_ascorbate_peroxidase
HVAEP1_T001120.1	OG0003072	VANGL2, VANGL1	ENSG00000162738, ENSG00000173218	VANGL planar cell polarity protein 1, VANGL planar cell polarity protein 2	AM263457.1; putative Strabismus/VanGogh protein (stbm gene), strain Basel	PTHR20886	VANG-LIKE PROTEIN	PF06638	Strabismus protein	VANG2_DANRE;Vang-like_protein_2
HVAEP1_T001121.3	NA	NA	NA	NA	NA	PTHR17550:SF4	E3 UBIQUITIN-PROTEIN LIGASE TTC3	PF19179; PF13639	Family of unknown function (DUF5861); Ring finger domain	TTC3_HUMAN;E3_ubiquitin-protein_ligase_TTC3
HVAEP1_T001122.1	OG0005890	TMEM147	ENSG00000105677	transmembrane protein 147	NA	PTHR12869:SF0	TRANSMEMBRANE PROTEIN 147	PF09767	Predicted membrane protein (DUF2053)	TM147_DANRE;Transmembrane_protein_147
HVAEP1_T001123.1	OG0000669	KPNA4, KPNA3	ENSG00000186432, ENSG00000102753	karyopherin subunit alpha 3, karyopherin subunit alpha 4	AF005264.1; importin alpha-3 subunit	PTHR23316:SF28	IMPORTIN SUBUNIT ALPHA	PF00514; PF01749; PF16186	Armadillo/beta-catenin-like repeat; Importin beta binding domain; Atypical Arm repeat	IMA4_MOUSE;Importin_subunit_alpha-4
HVAEP1_T001124.1	OG0001186	RAB41	ENSG00000147127	RAB41, member RAS oncogene family	NA	PTHR24073:SF343	RAS-RELATED PROTEIN RAB-6B	PF00071	Ras family	RAB6B_CAEEL;Ras-related_protein_Rab-6.2
HVAEP1_T001125.1	NA	NA	NA	NA	NA	NA	NA	PF05225; PF03184	helix-turn-helix, Psq domain; DDE superfamily endonuclease	CHEC_CHAGB;Chaetoglobosin_A_biosynthesis_cluster_protein_C
HVAEP1_T001127.1	NA	NA	NA	NA	NA	PTHR47767	ADHESION G PROTEIN-COUPLED RECEPTOR G7	PF00002; PF01825	7 transmembrane receptor (Secretin family); GPCR proteolysis site, GPS, motif	AGRG4_HUMAN;Adhesion_G-protein_coupled_receptor_G4
HVAEP1_T001130.1	OG0003427	MRE11	ENSG00000020922	MRE11 homolog, double strand break repair nuclease	NA	PTHR10139	DOUBLE-STRAND BREAK REPAIR PROTEIN MRE11	PF00149; PF04152	Calcineurin-like phosphoesterase; Mre11 DNA-binding presumed domain	MRE11_RAT;Double-strand_break_repair_protein_MRE11
HVAEP1_T001131.1	OG0003648	CAB39, CAB39L	ENSG00000135932, ENSG00000102547	calcium binding protein 39 like, calcium binding protein 39	NA	PTHR10182:SF11	CALCIUM-BINDING PROTEIN 39	PF08569	Mo25-like	MO25_DROME;Protein_Mo25
HVAEP1_T001132.1	NA	NA	NA	NA	NA	PTHR47977:SF37	EG:80H7.4 PROTEIN	PF00071	Ras family	RAB6_DICDI;Ras-related_protein_Rab-6
HVAEP1_T001134.1	OG0001647	NAA50	ENSG00000121579	N-alpha-acetyltransferase 50, NatE catalytic subunit	NA	PTHR42919:SF8	N-ALPHA-ACETYLTRANSFERASE 50	PF00583	Acetyltransferase (GNAT) family	NAA50_XENTR;N-alpha-acetyltransferase_50
HVAEP1_T001135.1	OG0003573	OVOL3, OVOL2, OVOL1	ENSG00000105261, ENSG00000125850, ENSG00000172818	ovo like zinc finger 2, ovo like zinc finger 3, ovo like transcriptional repressor 1	NA	PTHR10032:SF271	OVO-LIKE ZINC FINGER 1A-RELATED	PF00096	Zinc finger, C2H2 type	OVOL1_MOUSE;Putative_transcription_factor_Ovo-like_1
HVAEP1_T001136.1	NA	NA	NA	NA	KC503882.1; xeroderma pigmentosum group G	PTHR16171:SF7	DNA REPAIR PROTEIN COMPLEMENTING XP-G CELLS	PF00867; PF00752	XPG I-region; XPG N-terminal domain	ERCC5_HUMAN;DNA_excision_repair_protein_ERCC-5
HVAEP1_T001137.1	OG0005881	NIP7	ENSG00000132603	nucleolar pre-rRNA processing protein NIP7	NA	PTHR23415:SF4	60S RIBOSOME SUBUNIT BIOGENESIS PROTEIN NIP7 HOMOLOG	PF03657; PF17833	UPF0113 PUA domain; UPF0113 Pre-PUA domain	NIP7_TETNG;60S_ribosome_subunit_biogenesis_protein_NIP7_homolog
HVAEP1_T001142.1	NA	NA	NA	NA	NA	PTHR33053:SF18	AGAP000105-PA	NA	NA	NA
HVAEP1_T001144.1	NA	NA	NA	NA	NA	PTHR35374	CYCLIN-DEPENDENT KINASE 11A-LIKE	NA	NA	NA
HVAEP1_T001145.1	NA	NA	NA	NA	NA	PTHR36159	PROTEIN CBG23766	NA	NA	NA
HVAEP1_T001146.1	NA	NA	NA	NA	NA	NA	NA	PF04947; PF07498	Poxvirus Late Transcription Factor VLTF3 like; Rho termination factor, N-terminal domain	VF282_IIV6;Putative_transcription_factor_282R
HVAEP1_T001157.1	OG0006096	ATP5MGL, ATP5MG	ENSG00000249222, ENSG00000167283	ATP synthase membrane subunit g like, ATP synthase membrane subunit g	NA	PTHR12386	ATP SYNTHASE SUBUNIT	PF04718	Mitochondrial ATP synthase g subunit	ATP5L_HUMAN;ATP_synthase_subunit_g,_mitochondrial
HVAEP1_T001159.1	OG0003784	FBL, FBL, FBLL1	ENSG00000280548, ENSG00000105202, ENSG00000188573	fibrillarin, fibrillarin like 1	NA	PTHR10335:SF6	RRNA/TRNA 2'-O-METHYLTRANSFERASE FIBRILLARIN-LIKE PROTEIN 1	PF01269	Fibrillarin	FBRL_DROME;rRNA_2'-O-methyltransferase_fibrillarin
HVAEP1_T001160.1	OG0002052	MPDU1	ENSG00000129255	mannose-P-dolichol utilization defect 1	NA	PTHR12226:SF2	MANNOSE-P-DOLICHOL UTILIZATION DEFECT 1 PROTEIN	PF04193	PQ loop repeat	MPU1_MOUSE;Mannose-P-dolichol_utilization_defect_1_protein
HVAEP1_T001161.1	OG0006296	CCDC15	ENSG00000149548	coiled-coil domain containing 15	NA	PTHR14817	COILED-COIL DOMAIN-CONTAINING PROTEIN 15	NA	NA	CCD15_MOUSE;Coiled-coil_domain-containing_protein_15
HVAEP1_T001162.1	OG0003521	HS6ST3, HS6ST2, HS6ST1	ENSG00000185352, ENSG00000171004, ENSG00000136720	heparan sulfate 6-O-sulfotransferase 3, heparan sulfate 6-O-sulfotransferase 2, heparan sulfate 6-O-sulfotransferase 1	NA	PTHR12812:SF6	HEPARAN-SULFATE 6-O-SULFOTRANSFERASE 2	PF03567	Sulfotransferase family	H6ST2_CHICK;Heparan-sulfate_6-O-sulfotransferase_2
HVAEP1_T001163.1	NA	NA	NA	NA	JX118848.1; antimicrobial peptide hydramacin	NA	NA	PF14865	Macin	HYDMA_HYDVU;Hydramacin-1
HVAEP1_T001166.1	OG0001433	UXS1	ENSG00000115652	UDP-glucuronate decarboxylase 1	NA	PTHR43078:SF6	UDP-GLUCURONIC ACID DECARBOXYLASE 1	PF16363	GDP-mannose 4,6 dehydratase	UXS1_RAT;UDP-glucuronic_acid_decarboxylase_1
HVAEP1_T001167.1	NA	NA	NA	NA	NA	NA	NA	PF00001	7 transmembrane receptor (rhodopsin family)	CXCR2_MACMU;C-X-C_chemokine_receptor_type_2_(Fragment)
HVAEP1_T001169.1	OG0000877	PAK2, PAK3, PAK1	ENSG00000180370, ENSG00000077264, ENSG00000149269	p21 (RAC1) activated kinase 3, p21 (RAC1) activated kinase 1, p21 (RAC1) activated kinase 2	NA	PTHR48015:SF20	SERINE/THREONINE-PROTEIN KINASE PAK 1	PF00069; PF00786	Protein kinase domain; P21-Rho-binding domain	PAK3_RAT;Serine/threonine-protein_kinase_PAK_3
HVAEP1_T001171.1	NA	NA	NA	NA	NA	NA	NA	PF05699	hAT family C-terminal dimerisation region	ZMYM1_HUMAN;Zinc_finger_MYM-type_protein_1
HVAEP1_T001173.1	NA	NA	NA	NA	NA	NA	NA	NA	NA	RTBS_DROME;Probable_RNA-directed_DNA_polymerase_from_transposon_BS
HVAEP1_T001178.1	NA	NA	NA	NA	NA	NA	NA	PF05699	hAT family C-terminal dimerisation region	ZMYM1_HUMAN;Zinc_finger_MYM-type_protein_1
HVAEP1_T001180.1	NA	NA	NA	NA	NA	PTHR10773:SF12	DNA-DIRECTED RNA POLYMERASES I, II, AND III SUBUNIT RPABC2	NA	NA	NA
HVAEP1_T001185.1	NA	NA	NA	NA	NA	PTHR31025:SF17	SI:CH211-196P9.1	NA	NA	NA
HVAEP1_T001186.1	NA	NA	NA	NA	NA	NA	NA	PF05485	THAP domain	NA
HVAEP1_T001187.1	OG0004931	NICN1	ENSG00000145029	nicolin 1	NA	NA	NA	NA	NA	NA
HVAEP1_T001188.2	NA	NA	NA	NA	NA	PTHR10773:SF12	DNA-DIRECTED RNA POLYMERASES I, II, AND III SUBUNIT RPABC2	NA	NA	NA
HVAEP1_T001189.1	NA	NA	NA	NA	NA	PTHR11360:SF251	KARMOISIN, ISOFORM B	PF07690	Major Facilitator Superfamily	MOT10_DANRE;Monocarboxylate_transporter_10
HVAEP1_T001190.1	NA	NA	NA	NA	NA	NA	NA	PF03281	Mab-21 protein	NA
HVAEP1_T001191.1	OG0007070	ATP5PF	ENSG00000154723	ATP synthase peripheral stalk subunit F6	DQ286052.1; putative ATP synthase coupling factor-like, complete sequence	PTHR12441:SF10	ATP SYNTHASE-COUPLING FACTOR 6, MITOCHONDRIAL	PF05511	Mitochondrial ATP synthase coupling factor 6	ATP5J_DROME;ATP_synthase-coupling_factor_6,_mitochondrial
HVAEP1_T001193.1	OG0000033	CYP4V2	ENSG00000145476	cytochrome P450 family 4 subfamily V member 2	NA	PTHR24291:SF157	CYTOCHROME P450 4V2	PF00067	Cytochrome P450	CP4V2_MOUSE;Cytochrome_P450_4V2
HVAEP1_T001194.1	OG0006545	EMC6	ENSG00000127774	ER membrane protein complex subunit 6	NA	PTHR20994:SF0	ER MEMBRANE PROTEIN COMPLEX SUBUNIT 6	PF07019	Rab5-interacting protein (Rab5ip)	EMC6_BOVIN;ER_membrane_protein_complex_subunit_6
HVAEP1_T001196.1	OG0004905	RPS25, RPS25	ENSG00000280831, ENSG00000118181	ribosomal protein S25	NA	PTHR12850	40S RIBOSOMAL PROTEIN S25	PF03297	S25 ribosomal protein	RS25_DROME;40S_ribosomal_protein_S25
HVAEP1_T001197.1	NA	NA	NA	NA	Y15516.1; prdl-b protein, partial	NA	NA	PF00046	Homeodomain	ARX_HUMAN;Homeobox_protein_ARX
HVAEP1_T001198.2	NA	NA	NA	NA	NA	NA	NA	PF00836	Stathmin family	NA
HVAEP1_T001200.1	OG0000290	RSF1	ENSG00000048649	remodeling and spacing factor 1	NA	PTHR14296:SF3	REMODELING AND SPACING FACTOR 1	PF00628	PHD-finger	RSF1_HUMAN;Remodeling_and_spacing_factor_1
HVAEP1_T001201.1	NA	NA	NA	NA	NA	PTHR11920:SF488	GUANYLATE CYCLASE	PF01094; PF00069; PF00211	Receptor family ligand binding region; Protein kinase domain; Adenylate and Guanylate cyclase catalytic domain	GCY_STRPU;Speract_receptor
HVAEP1_T001202.1	OG0005139	MOSPD1, MOSPD3	ENSG00000101928, ENSG00000106330	motile sperm domain containing 1, motile sperm domain containing 3	NA	PTHR34441	MOTILE SPERM DOMAIN-CONTAINING PROTEIN 1	NA	NA	MSPD1_MOUSE;Motile_sperm_domain-containing_protein_1
HVAEP1_T001203.2	OG0001806	PLCXD2, PLCXD3	ENSG00000240891, ENSG00000182836	phosphatidylinositol specific phospholipase C X domain containing 3, phosphatidylinositol specific phospholipase C X domain containing 2	NA	PTHR13593:SF32	PI-PLC X DOMAIN-CONTAINING PROTEIN 2	NA	NA	PLCX2_MOUSE;PI-PLC_X_domain-containing_protein_2
HVAEP1_T001204.1	NA	NA	NA	NA	NA	PTHR16469:SF7	UBIQUITIN-ASSOCIATED AND SH3 DOMAIN-CONTAINING PROTEIN A	PF00300	Histidine phosphatase superfamily (branch 1)	UBS3A_DROME;Protein_UBASH3A_homolog
HVAEP1_T001205.3	OG0005520	PEX19	ENSG00000162735	peroxisomal biogenesis factor 19	NA	PTHR12774	PEROXISOMAL BIOGENESIS FACTOR 19	PF04614	Pex19 protein family	PEX19_HUMAN;Peroxisomal_biogenesis_factor_19
HVAEP1_T001206.1	OG0004874	TAF9, TAF9, TAF9B	ENSG00000276463, ENSG00000273841, ENSG00000187325	TATA-box binding protein associated factor 9, TATA-box binding protein associated factor 9b	NA	PTHR48068:SF4	TAF9 RNA POLYMERASE II, TATA BOX-BINDING PROTEIN (TBP)-ASSOCIATED FACTOR	PF02291	Transcription initiation factor IID, 31kD subunit	TAF9_MOUSE;Transcription_initiation_factor_TFIID_subunit_9
HVAEP1_T001207.1	OG0003107	PUDP	ENSG00000130021	pseudouridine 5'-phosphatase	NA	PTHR18901	2-DEOXYGLUCOSE-6-PHOSPHATE PHOSPHATASE 2	PF13419	Haloacid dehalogenase-like hydrolase	HDHD1_HUMAN;Pseudouridine-5'-phosphatase
HVAEP1_T001208.1	OG0004495	ARMH1	ENSG00000198520	armadillo like helical domain containing 1	NA	PTHR34258	ARMADILLO-LIKE HELICAL DOMAIN CONTAINING PROTEIN 1	PF17741	Family of unknown function (DUF5578)	ARMD1_BOVIN;Armadillo-like_helical_domain_containing_protein_1
HVAEP1_T001211.1	OG0006146	DAW1	ENSG00000123977	dynein assembly factor with WD repeats 1	NA	PTHR44156:SF1	DYNEIN ASSEMBLY FACTOR WITH WDR REPEAT DOMAINS 1	PF00400	WD domain, G-beta repeat	DAW1_XENTR;Dynein_assembly_factor_with_WDR_repeat_domains_1
HVAEP1_T001212.1	OG0001007	DDX3Y, DDX3X	ENSG00000067048, ENSG00000215301	DEAD-box helicase 3 Y-linked, DEAD-box helicase 3 X-linked	AB047381.1; CnPL10 for PL10-related protein CnPL10	PTHR47958:SF98	DEAD-BOX HELICASE 3 X-LINKED A	PF00271; PF00270	Helicase conserved C-terminal domain; DEAD/DEAH box helicase	DDX3X_HUMAN;ATP-dependent_RNA_helicase_DDX3X
HVAEP1_T001215.1	NA	NA	NA	NA	NA	NA	NA	PF00505	HMG (high mobility group) box	S17B1_XENLA;Transcription_factor_Sox-17-beta.1
HVAEP1_T001216.1	OG0000425	ARHGEF9, SPATA13, ARHGEF4	ENSG00000131089, ENSG00000182957, ENSG00000136002	spermatogenesis associated 13, Cdc42 guanine nucleotide exchange factor 9, Rho guanine nucleotide exchange factor 4	NA	PTHR45834	RHO GUANINE NUCLEOTIDE EXCHANGE FACTOR 9-RELATED	PF00621; PF14604	RhoGEF domain; Variant SH3 domain	ARHG9_HUMAN;Rho_guanine_nucleotide_exchange_factor_9
HVAEP1_T001217.1	NA	NA	NA	NA	NA	PTHR11232:SF35	LOW DENSITY LIPOPROTEIN RECEPTOR ADAPTER PROTEIN 1	PF14719	Phosphotyrosine interaction domain (PTB/PID)	ARHA_XENLA;Low_density_lipoprotein_receptor_adapter_protein_1-A
HVAEP1_T001218.1	NA	NA	NA	NA	NA	PTHR48021:SF1	FACILITATED TREHALOSE TRANSPORTER TRET1-1-RELATED	PF00083	Sugar (and other) transporter	GTR8_HUMAN;Solute_carrier_family_2,_facilitated_glucose_transporter_member_8
HVAEP1_T001219.1	NA	NA	NA	NA	NA	PTHR48021:SF1	FACILITATED TREHALOSE TRANSPORTER TRET1-1-RELATED	PF00083	Sugar (and other) transporter	GTR8_HUMAN;Solute_carrier_family_2,_facilitated_glucose_transporter_member_8
HVAEP1_T001220.1	NA	NA	NA	NA	NA	PTHR48021:SF1	FACILITATED TREHALOSE TRANSPORTER TRET1-1-RELATED	PF00083	Sugar (and other) transporter	GTR8_HUMAN;Solute_carrier_family_2,_facilitated_glucose_transporter_member_8
HVAEP1_T001221.1	NA	NA	NA	NA	NA	NA	NA	PF00083	Sugar (and other) transporter	NA
HVAEP1_T001223.1	OG0000868	CG4612	FBgn0035016	NA	NA	PTHR24012:SF760	POLYADENYLATE-BINDING PROTEIN 1-RELATED	PF00076	RNA recognition motif. (a.k.a. RRM, RBD, or RNP domain)	PABP8_ARATH;Polyadenylate-binding_protein_8
HVAEP1_T001224.1	OG0000868	CG4612	FBgn0035016	NA	NA	PTHR24012:SF455	POLYADENYLATE-BINDING PROTEIN 7	PF00076	RNA recognition motif. (a.k.a. RRM, RBD, or RNP domain)	PABP4_HUMAN;Polyadenylate-binding_protein_4
HVAEP1_T001225.1	OG0000868	CG4612	FBgn0035016	NA	NA	PTHR24012:SF455	POLYADENYLATE-BINDING PROTEIN 7	PF00076	RNA recognition motif. (a.k.a. RRM, RBD, or RNP domain)	PABP8_ARATH;Polyadenylate-binding_protein_8
HVAEP1_T001228.1	NA	NA	NA	NA	NA	PTHR45749:SF9	AC-LIKE TRANSPOSASE	PF05699	hAT family C-terminal dimerisation region	NA
HVAEP1_T001229.1	OG0000007	ZMYM1	ENSG00000197056	zinc finger MYM-type containing 1	NA	PTHR45749:SF11	AC-LIKE TRANSPOSASE-RELATED	NA	NA	NA
HVAEP1_T001231.1	OG0000868	CG4612	FBgn0035016	NA	NA	PTHR24012:SF760	POLYADENYLATE-BINDING PROTEIN 1-RELATED	PF00076; PF13920	RNA recognition motif. (a.k.a. RRM, RBD, or RNP domain); Zinc finger, C3HC4 type (RING finger)	PABP8_ARATH;Polyadenylate-binding_protein_8
HVAEP1_T001233.1	OG0000868	CG4612	FBgn0035016	NA	NA	NA	NA	PF00076; PF13920	RNA recognition motif. (a.k.a. RRM, RBD, or RNP domain); Zinc finger, C3HC4 type (RING finger)	PABP2_ARATH;Polyadenylate-binding_protein_2
HVAEP1_T001239.1	NA	NA	NA	NA	NA	PTHR11046	OLIGORIBONUCLEASE, MITOCHONDRIAL	NA	NA	NA
HVAEP1_T001243.1	NA	NA	NA	NA	NA	PTHR10024:SF344	SYNAPTOTAGMIN-7	PF00168	C2 domain	SYT4_HUMAN;Synaptotagmin-4
HVAEP1_T001246.1	NA	NA	NA	NA	NA	NA	NA	PF01335	Death effector domain	NA
HVAEP1_T001247.1	OG0002820	TFDP2, TFDP1, TFDP3	ENSG00000114126, ENSG00000198176, ENSG00000183434	transcription factor Dp-1, transcription factor Dp family member 3, transcription factor Dp-2	NA	PTHR12548:SF5	TRANSCRIPTION FACTOR DP-2	PF02319; PF08781	E2F/DP family winged-helix DNA-binding domain; Transcription factor DP	TFDP1_BOVIN;Transcription_factor_Dp-1
HVAEP1_T001251.1	NA	NA	NA	NA	NA	PTHR24249:SF372	LP14436P	PF00001	7 transmembrane receptor (rhodopsin family)	CNR1A_TAKRU;Cannabinoid_receptor_type_1A
HVAEP1_T001252.1	NA	NA	NA	NA	NA	PTHR24416:SF359	HYPOXIA INHIBITED RECEPTOR TYROSINE KINASE	PF07714	Protein tyrosine and serine/threonine kinase	RET_RAT;Proto-oncogene_tyrosine-protein_kinase_receptor_Ret
HVAEP1_T001258.1	NA	NA	NA	NA	NA	PTHR24249:SF372	LP14436P	PF00001	7 transmembrane receptor (rhodopsin family)	CNR1_XENLA;Cannabinoid_receptor_1
HVAEP1_T001261.1	OG0001880	XRCC1	ENSG00000073050	X-ray repair cross complementing 1	NA	PTHR11370	DNA-REPAIR PROTEIN XRCC1	PF12738; PF01834	twin BRCT domain; XRCC1 N terminal domain	XRCC1_HUMAN;DNA_repair_protein_XRCC1
HVAEP1_T001262.1	OG0003571	TOMM40, TOMM40L	ENSG00000130204, ENSG00000158882	translocase of outer mitochondrial membrane 40, translocase of outer mitochondrial membrane 40 like	NA	PTHR10802	MITOCHONDRIAL IMPORT RECEPTOR SUBUNIT TOM40	PF01459	Eukaryotic porin	TOM40_XENTR;Mitochondrial_import_receptor_subunit_TOM40_homolog
HVAEP1_T001263.2	OG0001566	SUCLA2	ENSG00000136143	succinate-CoA ligase ADP-forming subunit beta	NA	PTHR11815:SF10	SUCCINATE--COA LIGASE [ADP-FORMING] SUBUNIT BETA, MITOCHONDRIAL	PF08442; PF00549	ATP-grasp domain; CoA-ligase	SUCB1_COLLI;Succinate--CoA_ligase_[ADP-forming]_subunit_beta,_mitochondrial_(Fragment)
HVAEP1_T001265.1	NA	NA	NA	NA	NA	NA	NA	PF07679	Immunoglobulin I-set domain	TITIN_HUMAN;Titin
HVAEP1_T001266.1	OG0005141	KHK	ENSG00000138030	ketohexokinase	NA	PTHR43085:SF1	KETOHEXOKINASE	PF00294	pfkB family carbohydrate kinase	KHK_MOUSE;Ketohexokinase
HVAEP1_T001267.1	OG0001807	UGGT1, UGGT2	ENSG00000136731, ENSG00000102595	UDP-glucose glycoprotein glucosyltransferase 2, UDP-glucose glycoprotein glucosyltransferase 1	NA	PTHR11226	UDP-GLUCOSE GLYCOPROTEIN:GLUCOSYLTRANSFERASE	PF06427; PF18403; PF18404	UDP-glucose:Glycoprotein Glucosyltransferase; Thioredoxin-like domain; Glucosyltransferase 24	UGGG1_MOUSE;UDP-glucose:glycoprotein_glucosyltransferase_1
HVAEP1_T001268.1	NA	NA	NA	NA	NA	NA	NA	PF13384	Homeodomain-like domain	NA
HVAEP1_T001269.1	OG0000010	T19C9.10	WBGene00050934	ATP-dependent DNA helicase	NA	NA	NA	NA	NA	NA
HVAEP1_T001271.2	NA	NA	NA	NA	NA	PTHR11046	OLIGORIBONUCLEASE, MITOCHONDRIAL	NA	NA	NA
HVAEP1_T001274.1	OG0000027	CG32187	FBgn0052187	NA	NA	NA	NA	NA	NA	NA
HVAEP1_T001278.1	NA	NA	NA	NA	NA	NA	NA	PF12560	RAG1 importin binding	RAG1_PIG;V(D)J_recombination-activating_protein_1
HVAEP1_T001280.1	OG0000997	LAMP3, CD68	ENSG00000078081, ENSG00000129226	CD68 molecule, lysosomal associated membrane protein 3	NA	PTHR11506:SF28	FI04419P	NA	NA	LAMP1_CHICK;Lysosome-associated_membrane_glycoprotein_1
HVAEP1_T001283.1	OG0000997	LAMP3, CD68	ENSG00000078081, ENSG00000129226	CD68 molecule, lysosomal associated membrane protein 3	NA	NA	NA	NA	NA	LAMP1_CRIGR;Lysosome-associated_membrane_glycoprotein_1
HVAEP1_T001285.1	OG0001076	ARL14EP	ENSG00000152219	ADP ribosylation factor like GTPase 14 effector protein	NA	NA	NA	NA	NA	NA
HVAEP1_T001286.1	OG0004629	MIPEP	ENSG00000027001	mitochondrial intermediate peptidase	NA	PTHR11804:SF5	MITOCHONDRIAL INTERMEDIATE PEPTIDASE	PF01432	Peptidase family M3	MIPEP_PONAB;Mitochondrial_intermediate_peptidase
HVAEP1_T001287.1	OG0005242	VPS26C	ENSG00000157538	VPS26 endosomal protein sorting factor C	NA	PTHR12233:SF2	VACUOLAR PROTEIN SORTING-ASSOCIATED PROTEIN 26C	PF03643	Vacuolar protein sorting-associated protein 26	VP26C_HUMAN;Vacuolar_protein_sorting-associated_protein_26C
HVAEP1_T001288.1	OG0004408	FUNDC2, FUNDC1	ENSG00000165775, ENSG00000069509	FUN14 domain containing 1, FUN14 domain containing 2	NA	PTHR21346	FUN14 DOMAIN CONTAINING	PF04930	FUN14 family	FUND1_DANRE;FUN14_domain-containing_protein_1
HVAEP1_T001289.1	OG0000093	HSPG2	ENSG00000142798	heparan sulfate proteoglycan 2	LN868238.1; Hemicentin 1-like 2 (HMCN1L2 gene), strain Jussy	PTHR11640:SF79	HEPARAN SULFATE PROTEOGLYCAN 2	PF00052; PF13385; PF13927; PF00054; PF00053; PF00008; PF07679	Laminin B (Domain IV); Concanavalin A-like lectin/glucanases superfamily; Immunoglobulin domain; Laminin G domain; Laminin EGF domain; EGF-like domain; Immunoglobulin I-set domain	PGBM_MOUSE;Basement_membrane-specific_heparan_sulfate_proteoglycan_core_protein
HVAEP1_T001290.1	OG0000681	BCL10	ENSG00000142867	BCL10 immune signaling adaptor	NA	NA	NA	PF00619	Caspase recruitment domain	VCLAP_EHV2;CARD_domain-containing_protein_E10
HVAEP1_T001291.1	OG0005286	PPP1R2C, PPP1R2B, PPP1R2	ENSG00000102055, ENSG00000231989, ENSG00000184203	PPP1R2C family member C, PPP1R2 family member B, protein phosphatase 1 regulatory inhibitor subunit 2	NA	PTHR12398:SF22	PROTEIN PHOSPHATASE INHIBITOR 2-RELATED	PF04979	Protein phosphatase inhibitor 2 (IPP-2)	IPP2_RABIT;Protein_phosphatase_inhibitor_2
HVAEP1_T001292.1	OG0005205	RPL35A	ENSG00000182899	ribosomal protein L35a	DQ286046.1; ribosomal protein L35A	PTHR10902	60S RIBOSOMAL PROTEIN L35A	PF01247	Ribosomal protein L35Ae	RL35A_ICTPU;60S_ribosomal_protein_L35a
HVAEP1_T001295.2	OG0001187	GCC2	ENSG00000135968	GRIP and coiled-coil domain containing 2	NA	PTHR18902:SF30	FI04457P	PF16704; PF01465	Rab binding domain; GRIP domain	GCC2_RAT;GRIP_and_coiled-coil_domain-containing_protein_2
HVAEP1_T001296.1	OG0001822	FUT11	ENSG00000196968	fucosyltransferase 11	NA	PTHR11929:SF131	ALPHA-(1,3)-FUCOSYLTRANSFERASE 10	PF00852; PF17039	Glycosyltransferase family 10 (fucosyltransferase) C-term; Fucosyltransferase, N-terminal	FUT11_DANRE;Alpha-(1,3)-fucosyltransferase_11
HVAEP1_T001297.5	NA	NA	NA	NA	NA	PTHR22906:SF21	COMPLEMENT FACTOR PROPERDIN-RELATED	PF01607; PF00090	Chitin binding Peritrophin-A domain; Thrombospondin type 1 domain	CADN_ACRMI;Coadhesin_(Fragment)
HVAEP1_T001298.1	OG0001822	FUT11	ENSG00000196968	fucosyltransferase 11	NA	PTHR11929:SF131	ALPHA-(1,3)-FUCOSYLTRANSFERASE 10	PF17039; PF00852	Fucosyltransferase, N-terminal; Glycosyltransferase family 10 (fucosyltransferase) C-term	FUT11_ORYLA;Alpha-(1,3)-fucosyltransferase_11
HVAEP1_T001299.1	OG0000006	RYK	ENSG00000163785	receptor like tyrosine kinase	HM117257.1; strain Ind-Pune receptor-like tyrosine kinase (RyK)	PTHR24416:SF349	TYROSINE-PROTEIN KINASE RYK	PF07714; PF02019	Protein tyrosine and serine/threonine kinase; WIF domain	RYK_MOUSE;Tyrosine-protein_kinase_RYK
HVAEP1_T001300.1	NA	NA	NA	NA	NA	PTHR24070:SF69	FI18258P1	PF00071	Ras family	DIRA2_HUMAN;GTP-binding_protein_Di-Ras2
HVAEP1_T001301.1	NA	NA	NA	NA	NA	PTHR24070:SF290	EG:BACR37P7.8 PROTEIN	PF00071	Ras family	DIRA_CAEEL;GTP-binding_protein_drn-1_(Fragment)
HVAEP1_T001303.1	NA	NA	NA	NA	NA	PTHR24070:SF290	EG:BACR37P7.8 PROTEIN	PF00071	Ras family	DIRA_CAEEL;GTP-binding_protein_drn-1_(Fragment)
HVAEP1_T001304.2	OG0000006	Shark	FBgn0015295	NA	U00936.1; protein-tyrosine kinase gene	PTHR24418:SF372	TYROSINE-PROTEIN KINASE SHARK	PF00017; PF13637; PF07714; PF12796	SH2 domain; Ankyrin repeats (many copies); Protein tyrosine and serine/threonine kinase; Ankyrin repeats (3 copies)	HTK16_HYDVU;Tyrosine-protein_kinase_HTK16
HVAEP1_T001306.1	OG0004839	NFU1	ENSG00000169599	NFU1 iron-sulfur cluster scaffold	NA	PTHR11178:SF46	NFU1 IRON-SULFUR CLUSTER SCAFFOLD HOMOLOG (S. CEREVISIAE)	PF08712; PF01106	Scaffold protein Nfu/NifU N terminal; NifU-like domain	NFU1_HUMAN;NFU1_iron-sulfur_cluster_scaffold_homolog,_mitochondrial
HVAEP1_T001307.1	NA	NA	NA	NA	NA	NA	NA	PF00001	7 transmembrane receptor (rhodopsin family)	OPSC2_HEMSA;Compound_eye_opsin_BCRH2
HVAEP1_T001308.2	NA	NA	NA	NA	NA	PTHR23430:SF72	HISTONE H2A TYPE 2-B	PF00125; PF16211	Core histone H2A/H2B/H3/H4; C-terminus of histone H2A	H2A_DROER;Histone_H2A
HVAEP1_T001309.1	NA	NA	NA	NA	NA	PTHR45695:SF9	LEUCOKININ RECEPTOR-RELATED	PF00001	7 transmembrane receptor (rhodopsin family)	OPSC1_HEMSA;Compound_eye_opsin_BCRH1
HVAEP1_T001310.1	OG0003175	PSMD1	ENSG00000173692	proteasome 26S subunit, non-ATPase 1	NA	PTHR10943:SF2	26S PROTEASOME NON-ATPASE REGULATORY SUBUNIT 1	PF18004; PF13646; PF01851	26S proteasome regulatory subunit RPN2 C-terminal domain; HEAT repeats; Proteasome/cyclosome repeat	PSMD1_CHICK;26S_proteasome_non-ATPase_regulatory_subunit_1
HVAEP1_T001311.1	OG0000602	FTH1, FTHL17, FTMT, FTL	ENSG00000167996, ENSG00000132446, ENSG00000181867, ENSG00000087086	ferritin heavy chain like 17, ferritin mitochondrial, ferritin light chain, ferritin heavy chain 1	NA	NA	NA	PF00210	Ferritin-like domain	FRIS_LYMST;Soma_ferritin
HVAEP1_T001312.1	NA	NA	NA	NA	NA	PTHR24034:SF107	FIBULIN-5	PF07645	Calcium-binding EGF domain	CREL1_MOUSE;Protein_disulfide_isomerase_Creld1
HVAEP1_T001313.1	NA	NA	NA	NA	NA	NA	NA	PF07645	Calcium-binding EGF domain	NA
HVAEP1_T001314.1	NA	NA	NA	NA	NA	PTHR24039:SF28	FIBRILLIN 2B	PF07645	Calcium-binding EGF domain	NA
HVAEP1_T001315.1	NA	NA	NA	NA	NA	PTHR24039:SF28	FIBRILLIN 2B	PF07645	Calcium-binding EGF domain	NA
HVAEP1_T001316.1	NA	NA	NA	NA	NA	NA	NA	PF07645	Calcium-binding EGF domain	NA
HVAEP1_T001319.1	NA	NA	NA	NA	NA	NA	NA	PF07645	Calcium-binding EGF domain	AGRE1_RAT;Adhesion_G_protein-coupled_receptor_E2
HVAEP1_T001326.1	NA	NA	NA	NA	LN868233.1; Contactin-associated protein 4 (CNTNAP4 gene), strain Jussy	PTHR15036:SF46	CONTACTIN-ASSOCIATED PROTEIN-LIKE 5	PF02210	Laminin G domain	NR1AA_DANRE;Neurexin-1a
HVAEP1_T001327.1	OG0000228	XB5731323	ENSXETG00000013257	uncharacterized XB5731323	NA	NA	NA	PF00248	Aldo/keto reductase family	DKGA_ECO57;2,5-diketo-D-gluconic_acid_reductase_A
HVAEP1_T001328.1	OG0000542	DGAT2L6, AWAT2, AWAT1, MOGAT3, DGAT2, MOGAT2, MOGAT1	ENSG00000184210, ENSG00000147160, ENSG00000204195, ENSG00000106384, ENSG00000062282, ENSG00000166391, ENSG00000124003	acyl-CoA wax alcohol acyltransferase 2, diacylglycerol O-acyltransferase 2 like 6, acyl-CoA wax alcohol acyltransferase 1, monoacylglycerol O-acyltransferase 3, diacylglycerol O-acyltransferase 2, monoacylglycerol O-acyltransferase 1, monoacylglycerol O-acyltransferase 2	NA	PTHR12317:SF0	DIACYLGLYCEROL O-ACYLTRANSFERASE 1	PF03982	Diacylglycerol acyltransferase	MOGT1_BOVIN;2-acylglycerol_O-acyltransferase_1
HVAEP1_T001330.1	NA	NA	NA	NA	NA	PTHR24559:SF375	RETROVIRUS-RELATED POL POLYPROTEIN FROM TRANSPOSON GYPSY-LIKE PROTEIN	NA	NA	GIN1_PONAB;Gypsy_retrotransposon_integrase-like_protein_1
HVAEP1_T001331.1	NA	NA	NA	NA	NA	NA	NA	PF17921	Integrase zinc binding domain	GIN1_BOVIN;Gypsy_retrotransposon_integrase-like_protein_1
HVAEP1_T001332.1	NA	NA	NA	NA	NA	PTHR46169:SF14	SIN3-HDAC COMPLEX-ASSOCIATED FACTOR,-LIKE-RELATED	PF02892	BED zinc finger	TRA1_MAIZE;Putative_AC_transposase
HVAEP1_T001333.1	OG0001246	CG31224	FBgn0051224	NA	NA	NA	NA	PF00096	Zinc finger, C2H2 type	NA
HVAEP1_T001334.1	OG0001246	CG31224	FBgn0051224	NA	NA	NA	NA	NA	NA	NA
HVAEP1_T001335.1	OG0001246	CG31224	FBgn0051224	NA	NA	PTHR24390:SF159	GH23506P-RELATED	PF00096; PF00385; PF13894	Zinc finger, C2H2 type; Chromo (CHRromatin Organisation MOdifier) domain; C2H2-type zinc finger	ZFY2_MOUSE;Zinc_finger_Y-chromosomal_protein_2
HVAEP1_T001336.2	NA	NA	NA	NA	NA	NA	NA	PF07679	Immunoglobulin I-set domain	HMCN1_HUMAN;Hemicentin-1
HVAEP1_T001338.1	OG0005645	TEX47	ENSG00000164645	testis expressed 47	NA	PTHR34035	TESTIS-EXPRESSED PROTEIN 47	NA	NA	TEX47_MOUSE;Testis-expressed_protein_47
HVAEP1_T001339.1	OG0005566	SPRYD7	ENSG00000123178	SPRY domain containing 7	NA	PTHR20951	C13ORF1 PROTEIN-RELATED	PF00622	SPRY domain	SPRY7_CHICK;SPRY_domain-containing_protein_7
HVAEP1_T001340.1	OG0000363	VAT1	ENSG00000108828	vesicle amine transport 1	NA	PTHR48106:SF13	QUINONE OXIDOREDUCTASE-RELATED	PF00107	Zinc-binding dehydrogenase	CAA43_BURSP;2-haloacrylate_reductase
HVAEP1_T001341.2	OG0001092	IFT80	ENSG00000068885	intraflagellar transport 80	NA	PTHR24098:SF11	INTRAFLAGELLAR TRANSPORT PROTEIN 80 HOMOLOG	PF00400	WD domain, G-beta repeat	IFT80_RAT;Intraflagellar_transport_protein_80_homolog
HVAEP1_T001342.1	OG0000702	PRKX	ENSG00000183943	protein kinase X-linked	NA	PTHR24353:SF117	UT01108P-RELATED	PF00069	Protein kinase domain	PRKX_HUMAN;cAMP-dependent_protein_kinase_catalytic_subunit_PRKX
HVAEP1_T001343.1	NA	NA	NA	NA	NA	NA	NA	PF03184	DDE superfamily endonuclease	CLZ9_COCLU;MFS-type_transporter_clz9
HVAEP1_T001344.1	NA	NA	NA	NA	NA	PTHR24070:SF69	FI18258P1	PF00071	Ras family	DIRA1_HUMAN;GTP-binding_protein_Di-Ras1
HVAEP1_T001345.1	OG0000364	T05B9.2	WBGene00011465	hypothetical protein	NA	NA	NA	PF00024	PAN domain	NA
HVAEP1_T001346.1	OG0000364	T05B9.2	WBGene00011465	hypothetical protein	NA	NA	NA	PF00024	PAN domain	NA
HVAEP1_T001348.1	NA	NA	NA	NA	NA	NA	NA	PF00088	Trefoil (P-type) domain	NA
HVAEP1_T001349.1	NA	NA	NA	NA	NA	NA	NA	PF00582	Universal stress protein family	Y1101_SYNY3;Universal_stress_protein_Slr1101
HVAEP1_T001350.2	NA	NA	NA	NA	NA	PTHR19972	CALBINDIN	PF13202	EF hand	CALB2_MOUSE;Calretinin
HVAEP1_T001351.1	OG0006175	CLNS1A	ENSG00000074201	chloride nucleotide-sensitive channel 1A	NA	PTHR21399:SF0	METHYLOSOME SUBUNIT PICLN	PF03517	Regulator of volume decrease after cellular swelling	ICLN_RABIT;Methylosome_subunit_pICln
HVAEP1_T001354.1	OG0004236	PDE12	ENSG00000174840	phosphodiesterase 12	NA	PTHR12121:SF37	2',5'-PHOSPHODIESTERASE 12	PF03372	Endonuclease/Exonuclease/phosphatase family	PDE12_MOUSE;2',5'-phosphodiesterase_12
HVAEP1_T001355.1	OG0002654	DZIP1, DZIP1L	ENSG00000134874, ENSG00000158163	DAZ interacting zinc finger protein 1, DAZ interacting zinc finger protein 1 like	NA	NA	NA	PF13815	Iguana/Dzip1-like DAZ-interacting protein N-terminal	DZIP1_MOUSE;Zinc_finger_protein_DZIP1
HVAEP1_T001356.1	NA	NA	NA	NA	NA	NA	NA	PF00023; PF13857; PF12796	Ankyrin repeat; Ankyrin repeats (many copies); Ankyrin repeats (3 copies)	NA
HVAEP1_T001357.1	NA	NA	NA	NA	NA	PTHR10270:SF305	SOX21A, ISOFORM B-RELATED	PF00505	HMG (high mobility group) box	SOX3_CAEEL;Transcription_factor_sox-3
HVAEP1_T001358.1	NA	NA	NA	NA	NA	PTHR24180:SF15	CYCLIN-DEPENDENT KINASE INHIBITOR 2C	PF12796; PF13637	Ankyrin repeats (3 copies); Ankyrin repeats (many copies)	NA
HVAEP1_T001359.1	OG0002101	MPPED2, MPPED1	ENSG00000066382, ENSG00000186732	metallophosphoesterase domain containing 1, metallophosphoesterase domain containing 2	NA	PTHR12905:SF13	METALLOPHOSPHOESTERASE MPPED2	PF00149	Calcineurin-like phosphoesterase	MPPD1_HUMAN;Metallophosphoesterase_domain-containing_protein_1
HVAEP1_T001362.1	OG0003090	DYRK1A, DYRK1B, DYRK1B	ENSG00000157540, ENSG00000281320, ENSG00000105204	dual specificity tyrosine phosphorylation regulated kinase 1B, dual specificity tyrosine phosphorylation regulated kinase 1A	NA	PTHR24058:SF121	DUAL SPECIFICITY TYROSINE-PHOSPHORYLATION-REGULATED KINASE 1A	PF00069	Protein kinase domain	DYR1A_MOUSE;Dual_specificity_tyrosine-phosphorylation-regulated_kinase_1A
HVAEP1_T001363.1	NA	NA	NA	NA	NA	PTHR22804:SF52	NEUROGENIC LOCUS NOTCH HOMOLOG PROTEIN 2	PF12661; PF00008	Human growth factor-like EGF; EGF-like domain	EYS_DANRE;Protein_eyes_shut_homolog
HVAEP1_T001364.1	OG0000129	MYO5B, MYO5A, MYO5C	ENSG00000167306, ENSG00000197535, ENSG00000128833	myosin VC, myosin VB, myosin VA	NA	PTHR13140:SF273	UNCONVENTIONAL MYOSIN-VA	PF01843; PF00612; PF00063	DIL domain; IQ calmodulin-binding motif; Myosin head (motor domain)	MYO5A_MOUSE;Unconventional_myosin-Va
HVAEP1_T001365.1	OG0000081	SIK3	ENSG00000160584	SIK family kinase 3	NA	PTHR24346:SF42	SERINE/THREONINE-PROTEIN KINASE SIK3	PF02149; PF00069	Kinase associated domain 1; Protein kinase domain	SIK3_MOUSE;Serine/threonine-protein_kinase_SIK3
HVAEP1_T001367.1	OG0006005	ETFB	ENSG00000105379	electron transfer flavoprotein subunit beta	AY030357.1; electron transfer flavoprotein beta subunit	PTHR21294:SF8	ELECTRON TRANSFER FLAVOPROTEIN SUBUNIT BETA	PF01012	Electron transfer flavoprotein domain	ETFB_HUMAN;Electron_transfer_flavoprotein_subunit_beta
HVAEP1_T001369.1	OG0001198	CUL3	ENSG00000036257	cullin 3	NA	PTHR11932:SF95	CULLIN-3A-RELATED	PF10557; PF00888	Cullin protein neddylation domain; Cullin family	CUL3_MOUSE;Cullin-3
HVAEP1_T001370.1	NA	NA	NA	NA	NA	NA	NA	PF05225	helix-turn-helix, Psq domain	NA
HVAEP1_T001371.1	OG0005524	GTF2F2	ENSG00000188342	general transcription factor IIF subunit 2	NA	PTHR10445:SF0	GENERAL TRANSCRIPTION FACTOR IIF SUBUNIT 2	PF02270; PF17683	TFIIF, beta subunit HTH domain; TFIIF, beta subunit N-terminus	T2FB_XENLA;General_transcription_factor_IIF_subunit_2
HVAEP1_T001372.3	OG0003251	IGSF9, IGSF9B	ENSG00000085552, ENSG00000080854	immunoglobulin superfamily member 9B, immunoglobulin superfamily member 9	NA	NA	NA	PF13927; PF07686; PF07679	Immunoglobulin domain; Immunoglobulin V-set domain; Immunoglobulin I-set domain	TUTL_DROME;Protein_turtle
HVAEP1_T001373.1	NA	NA	NA	NA	NA	PTHR47326	TRANSPOSABLE ELEMENT TC3 TRANSPOSASE-LIKE PROTEIN	NA	NA	NA
HVAEP1_T001374.1	OG0000991	GRAMD1C, GRAMD1B, GRAMD1A	ENSG00000178075, ENSG00000023171, ENSG00000089351	GRAM domain containing 1A, GRAM domain containing 1B, GRAM domain containing 1C	NA	PTHR23319:SF4	AT22714P	PF02893; PF16016	GRAM domain; VAD1 Analog of StAR-related lipid transfer domain	ASTRB_HUMAN;Protein_Aster-B
HVAEP1_T001375.1	NA	NA	NA	NA	NA	PTHR10514	ANGIOTENSIN-CONVERTING ENZYME	PF01401	Angiotensin-converting enzyme	ACE_RAT;Angiotensin-converting_enzyme
HVAEP1_T001376.1	NA	NA	NA	NA	NA	NA	NA	PF13637; PF13606; PF00536; PF00013; PF12796	Ankyrin repeats (many copies); Ankyrin repeat; SAM domain (Sterile alpha motif); KH domain; Ankyrin repeats (3 copies)	ANKHM_CAEEL;Ankyrin_repeat_and_KH_domain-containing_protein_mask-1
HVAEP1_T001378.1	NA	NA	NA	NA	MK376927.1; innexin 11 (INX11)	PTHR11893	INNEXIN	PF00876	Innexin	NA
HVAEP1_T001380.1	OG0000070	CALML4	ENSG00000129007	calmodulin like 4	NA	PTHR23048:SF0	FI08416P-RELATED	PF00036; PF13499	EF hand; EF-hand domain pair	CALMS_CHICK;Calmodulin,_striated_muscle
HVAEP1_T001381.1	NA	NA	NA	NA	NA	NA	NA	PF00001	7 transmembrane receptor (rhodopsin family)	OPSP_ICTPU;Parapinopsin
HVAEP1_T001382.3	OG0000385	L3MBTL3, L3MBTL4, L3MBTL1	ENSG00000198945, ENSG00000154655, ENSG00000185513	L3MBTL histone methyl-lysine binding protein 4, L3MBTL histone methyl-lysine binding protein 1, L3MBTL histone methyl-lysine binding protein 3	NA	PTHR12247:SF130	L3MBTL HISTONE METHYL-LYSINE-BINDING PROTEIN 1B	PF00536; PF02820; PF01530	SAM domain (Sterile alpha motif); mbt repeat; Zinc finger, C2HC type	LMBL3_HUMAN;Lethal(3)malignant_brain_tumor-like_protein_3
HVAEP1_T001383.1	NA	NA	NA	NA	NA	PTHR16165	BRUSH BORDER-RELATED	NA	NA	NA
HVAEP1_T001384.1	OG0001487	MDH1B	ENSG00000138400	malate dehydrogenase 1B	NA	PTHR23382:SF1	MALATE DEHYDROGENASE 1B-RELATED	NA	NA	MDH1B_BRAFL;Putative_malate_dehydrogenase_1B
HVAEP1_T001385.1	OG0000096	edl	FBgn0023214	NA	NA	NA	NA	PF02198	Sterile alpha motif (SAM)/Pointed domain	ETV6_MOUSE;Transcription_factor_ETV6
HVAEP1_T001387.1	OG0000792	TOMM70	ENSG00000154174	translocase of outer mitochondrial membrane 70	NA	PTHR46208	MITOCHONDRIAL IMPORT RECEPTOR SUBUNIT TOM70	PF00515	Tetratricopeptide repeat	TOM70_HUMAN;Mitochondrial_import_receptor_subunit_TOM70
HVAEP1_T001388.3	NA	NA	NA	NA	NA	NA	NA	PF00001	7 transmembrane receptor (rhodopsin family)	SSR2_BOVIN;Somatostatin_receptor_type_2
HVAEP1_T001389.1	NA	NA	NA	NA	NA	NA	NA	PF00001	7 transmembrane receptor (rhodopsin family)	TLR1_DROME;Tachykinin-like_peptides_receptor_86C
HVAEP1_T001390.1	NA	NA	NA	NA	NA	PTHR11365:SF10	HYDANTOINASE	PF01968; PF05378; PF06032	Hydantoinase/oxoprolinase; Hydantoinase/oxoprolinase N-terminal region; Protein of unknown function (DUF917)	APCC_AROAE;Acetophenone_carboxylase_gamma_subunit
HVAEP1_T001391.1	NA	NA	NA	NA	NA	NA	NA	PF00001	7 transmembrane receptor (rhodopsin family)	NA
HVAEP1_T001394.1	OG0000942	YEATS2	ENSG00000163872	YEATS domain containing 2	NA	PTHR23195:SF7	YEATS DOMAIN-CONTAINING PROTEIN 2	PF03366	YEATS family	YETS2_MOUSE;YEATS_domain-containing_protein_2
HVAEP1_T001396.1	NA	NA	NA	NA	NA	PTHR24230:SF75	ALLATOSTATIN A RECEPTOR 2, ISOFORM A	PF00001	7 transmembrane receptor (rhodopsin family)	APJ_MACMU;Apelin_receptor
HVAEP1_T001397.1	NA	NA	NA	NA	NA	NA	NA	PF00001	7 transmembrane receptor (rhodopsin family)	APJ_RAT;Apelin_receptor
HVAEP1_T001398.1	NA	NA	NA	NA	NA	PTHR24230:SF75	ALLATOSTATIN A RECEPTOR 2, ISOFORM A	PF00001	7 transmembrane receptor (rhodopsin family)	TLR1_DROME;Tachykinin-like_peptides_receptor_86C
HVAEP1_T001399.1	NA	NA	NA	NA	NA	PTHR45695:SF9	LEUCOKININ RECEPTOR-RELATED	PF00001	7 transmembrane receptor (rhodopsin family)	C3AR_DANRE;C3a_anaphylatoxin_chemotactic_receptor
HVAEP1_T001400.1	NA	NA	NA	NA	NA	PTHR45695:SF9	LEUCOKININ RECEPTOR-RELATED	PF00001	7 transmembrane receptor (rhodopsin family)	C3AR_DANRE;C3a_anaphylatoxin_chemotactic_receptor
HVAEP1_T001401.1	OG0004042	RRAGA, RRAGB	ENSG00000155876, ENSG00000083750	Ras related GTP binding B, Ras related GTP binding A	NA	PTHR11259:SF7	RAS-RELATED GTP-BINDING PROTEIN A	PF04670	Gtr1/RagA G protein conserved region	RRAGA_BOVIN;Ras-related_GTP-binding_protein_A
HVAEP1_T001402.1	OG0002864	BMS1	ENSG00000165733	BMS1 ribosome biogenesis factor	NA	PTHR12858:SF2	RIBOSOME BIOGENESIS PROTEIN BMS1 HOMOLOG	PF08142; PF04950	AARP2CN (NUC121) domain; 40S ribosome biogenesis protein Tsr1 and BMS1 C-terminal	BMS1_HUMAN;Ribosome_biogenesis_protein_BMS1_homolog
HVAEP1_T001403.1	NA	NA	NA	NA	NA	PTHR45695:SF9	LEUCOKININ RECEPTOR-RELATED	PF00001	7 transmembrane receptor (rhodopsin family)	C3AR_DANRE;C3a_anaphylatoxin_chemotactic_receptor
HVAEP1_T001405.1	NA	NA	NA	NA	NA	PTHR14413:SF16	39S RIBOSOMAL PROTEIN L17, MITOCHONDRIAL	PF01196	Ribosomal protein L17	RM17_BOVIN;39S_ribosomal_protein_L17,_mitochondrial
HVAEP1_T001406.3	OG0004183	TXNDC16	ENSG00000087301	thioredoxin domain containing 16	NA	PTHR22699	THIOREDOXIN DOMAIN-CONTAINING PROTEIN 16	PF00085; PF13848	Thioredoxin; Thioredoxin-like domain	TXD16_HUMAN;Thioredoxin_domain-containing_protein_16
HVAEP1_T001407.1	OG0000542	DGAT2L6, AWAT2, AWAT1, MOGAT3, DGAT2, MOGAT2, MOGAT1	ENSG00000184210, ENSG00000147160, ENSG00000204195, ENSG00000106384, ENSG00000062282, ENSG00000166391, ENSG00000124003	acyl-CoA wax alcohol acyltransferase 2, diacylglycerol O-acyltransferase 2 like 6, acyl-CoA wax alcohol acyltransferase 1, monoacylglycerol O-acyltransferase 3, diacylglycerol O-acyltransferase 2, monoacylglycerol O-acyltransferase 1, monoacylglycerol O-acyltransferase 2	NA	PTHR12317:SF0	DIACYLGLYCEROL O-ACYLTRANSFERASE 1	PF03982	Diacylglycerol acyltransferase	MOG2A_XENLA;2-acylglycerol_O-acyltransferase_2-A
HVAEP1_T001408.1	OG0001026	EIF4E2	ENSG00000135930	eukaryotic translation initiation factor 4E family member 2	AY197742.1; eIF4E-1	PTHR11960:SF17	EUKARYOTIC TRANSLATION INITIATION FACTOR 4E TYPE 2	PF01652	Eukaryotic initiation factor 4E	IF4E2_MOUSE;Eukaryotic_translation_initiation_factor_4E_type_2
HVAEP1_T001409.1	OG0005407	SMG9	ENSG00000105771	SMG9 nonsense mediated mRNA decay factor	NA	PTHR14270	UNCHARACTERIZED	NA	NA	SMG9_XENLA;Protein_SMG9
HVAEP1_T001411.1	OG0003895	ANKMY1	ENSG00000144504	ankyrin repeat and MYND domain containing 1	NA	PTHR15897	ANKYRIN REPEAT AND MYND DOMAIN PROTEIN 1	PF00023; PF01753; PF12796	Ankyrin repeat; MYND finger; Ankyrin repeats (3 copies)	ANKY1_HUMAN;Ankyrin_repeat_and_MYND_domain-containing_protein_1
HVAEP1_T001412.1	OG0000790	AP1S2, AP1S1, AP1S3	ENSG00000182287, ENSG00000106367, ENSG00000152056	adaptor related protein complex 1 subunit sigma 2, adaptor related protein complex 1 subunit sigma 1, adaptor related protein complex 1 subunit sigma 3	NA	PTHR11753:SF45	AP-1 COMPLEX SUBUNIT SIGMA-2	PF01217	Clathrin adaptor complex small chain	AP1S2_HUMAN;AP-1_complex_subunit_sigma-2
HVAEP1_T001413.1	OG0004717	DDX51, DDX51	ENSG00000288503, ENSG00000185163	DEAD-box helicase 51	NA	PTHR24031:SF68	ATP-DEPENDENT RNA HELICASE DDX51	PF00271; PF00270	Helicase conserved C-terminal domain; DEAD/DEAH box helicase	DDX51_DANRE;ATP-dependent_RNA_helicase_DDX51
HVAEP1_T001414.1	OG0000671	ARHGEF12, ARHGEF1, ARHGEF11	ENSG00000196914, ENSG00000076928, ENSG00000132694	uncharacterized LOC100505585, Rho guanine nucleotide exchange factor 1, Rho guanine nucleotide exchange factor 11, Rho guanine nucleotide exchange factor 12	NA	PTHR45872	RHO GUANINE NUCLEOTIDE EXCHANGE FACTOR 2, ISOFORM D	PF09128; PF17838; PF00621; PF00130	Regulator of G protein signalling-like domain; PH domain; RhoGEF domain; Phorbol esters/diacylglycerol binding domain (C1 domain)	ARHGB_HUMAN;Rho_guanine_nucleotide_exchange_factor_11
HVAEP1_T001415.2	NA	NA	NA	NA	NA	PTHR31025:SF18	SI:DKEY-286J15.1	NA	NA	NA
HVAEP1_T001417.1	OG0001394	TUBGCP3, TUBGCP3	ENSG00000126216, ENSG00000282003	tubulin gamma complex associated protein 3	NA	PTHR19302:SF14	GAMMA-TUBULIN COMPLEX COMPONENT 3	PF04130; PF17681	Gamma tubulin complex component C-terminal; Gamma tubulin complex component N-terminal	GCP3_XENLA;Gamma-tubulin_complex_component_3_homolog
HVAEP1_T001420.1	OG0000938	DCAF8, DCAF8L2, DCAF8L1	ENSG00000132716, ENSG00000189186, ENSG00000226372	DDB1 and CUL4 associated factor 8 like 1, DDB1 and CUL4 associated factor 8 like 2, DDB1 and CUL4 associated factor 8	NA	PTHR15574:SF21	DDB1- AND CUL4-ASSOCIATED FACTOR 8-RELATED	PF00400	WD domain, G-beta repeat	DCAF8_MOUSE;DDB1-_and_CUL4-associated_factor_8
HVAEP1_T001421.1	OG0004212	LRRC63	ENSG00000173988	leucine rich repeat containing 63	NA	PTHR45752:SF21	LEUCINE-RICH REPEAT-CONTAINING PROTEIN 63	NA	NA	LRC63_MOUSE;Leucine-rich_repeat-containing_protein_63
HVAEP1_T001423.1	OG0003813	AMMECR1L, AMMECR1	ENSG00000144233, ENSG00000101935	AMMECR nuclear protein 1, AMMECR1 like	NA	PTHR13016:SF2	AMME SYNDROME CANDIDATE GENE 1 PROTEIN	PF01871	AMMECR1	AMERL_MOUSE;AMMECR1-like_protein
HVAEP1_T001425.1	NA	NA	NA	NA	NA	NA	NA	PF06990	Galactose-3-O-sulfotransferase	G3ST3_BOVIN;Galactose-3-O-sulfotransferase_3
HVAEP1_T001426.2	OG0000206	RCBTB2, RCBTB1	ENSG00000136161, ENSG00000136144	RCC1 and BTB domain containing protein 2, RCC1 and BTB domain containing protein 1	NA	NA	NA	PF00651; PF00415	BTB/POZ domain; Regulator of chromosome condensation (RCC1) repeat	RCBT1_MOUSE;RCC1_and_BTB_domain-containing_protein_1
HVAEP1_T001427.1	NA	NA	NA	NA	NA	PTHR22752	G PROTEIN-COUPLED RECEPTOR	PF00001	7 transmembrane receptor (rhodopsin family)	GP161_DANRE;G-protein_coupled_receptor_161
HVAEP1_T001428.1	OG0006778	WDR53	ENSG00000185798	WD repeat domain 53	NA	PTHR44666	WD REPEAT-CONTAINING PROTEIN 53	NA	NA	WDR53_MOUSE;WD_repeat-containing_protein_53
HVAEP1_T001429.1	NA	NA	NA	NA	NA	NA	NA	NA	NA	TC3A_CAEEL;Transposable_element_Tc3_transposase
HVAEP1_T001430.2	OG0013456	COPS9	ENSG00000172428	COP9 signalosome subunit 9	NA	NA	NA	PF15004	Myeloma-overexpressed-like	CSN9_DANRE;COP9_signalosome_complex_subunit_9
HVAEP1_T001431.1	OG0004875	AKAP14	ENSG00000186471	A-kinase anchoring protein 14	NA	PTHR35075	A-KINASE ANCHOR PROTEIN 14	PF14469	28 kDa A-kinase anchor	AKA14_RAT;A-kinase_anchor_protein_14
HVAEP1_T001432.1	NA	NA	NA	NA	NA	PTHR10127:SF780	ASTACIN-LIKE METALLOENDOPEPTIDASE	PF01400	Astacin (Peptidase family M12A)	VMPA3_LOXIN;Astacin-like_metalloprotease_toxin_3
HVAEP1_T001433.1	OG0005034	RBMX2	ENSG00000134597	RNA binding motif protein X-linked 2	NA	PTHR45880:SF1	RNA-BINDING MOTIF PROTEIN, X-LINKED 2	PF00076	RNA recognition motif. (a.k.a. RRM, RBD, or RNP domain)	RBMX2_HUMAN;RNA-binding_motif_protein,_X-linked_2
HVAEP1_T001434.1	OG0000942	YEATS4	ENSG00000127337	YEATS domain containing 4	NA	PTHR47573	PROTEIN AF-9 HOMOLOG	PF03366	YEATS family	YETS4_HUMAN;YEATS_domain-containing_protein_4
HVAEP1_T001439.1	OG0002525	ALDH5A1	ENSG00000112294	aldehyde dehydrogenase 5 family member A1	NA	PTHR43353:SF5	SUCCINATE-SEMIALDEHYDE DEHYDROGENASE, MITOCHONDRIAL	PF00171	Aldehyde dehydrogenase family	SSDH_RAT;Succinate-semialdehyde_dehydrogenase,_mitochondrial
HVAEP1_T001440.1	NA	NA	NA	NA	NA	NA	NA	PF03184	DDE superfamily endonuclease	NA
HVAEP1_T001442.1	OG0007919	#NAME?	FBgn0266172	NA	NA	NA	NA	NA	NA	NA
HVAEP1_T001443.1	OG0000007	ZMYM1	ENSG00000197056	zinc finger MYM-type containing 1	NA	PTHR45749:SF11	AC-LIKE TRANSPOSASE-RELATED	PF14291	Domain of unknown function (DUF4371)	NA
HVAEP1_T001444.1	OG0001159	TM9SF2	ENSG00000125304	transmembrane 9 superfamily member 2	NA	PTHR10766:SF36	TRANSMEMBRANE 9 SUPERFAMILY MEMBER 2	PF02990	Endomembrane protein 70	TM9S2_RAT;Transmembrane_9_superfamily_member_2
HVAEP1_T001445.1	OG0006164	TMEM192	ENSG00000170088	transmembrane protein 192	NA	PTHR31592:SF1	TRANSMEMBRANE PROTEIN 192	PF14802	TMEM192 family	TM192_DANRE;Transmembrane_protein_192
HVAEP1_T001447.1	OG0000005	dop-5	WBGene00011382	DOPamine receptor	NA	NA	NA	PF00001	7 transmembrane receptor (rhodopsin family)	OCTB1_DROME;Octopamine_receptor_beta-1R
HVAEP1_T001448.3	NA	NA	NA	NA	NA	NA	NA	PF12796	Ankyrin repeats (3 copies)	NA
HVAEP1_T001452.1	NA	NA	NA	NA	NA	PTHR46791	EXPRESSED PROTEIN	NA	NA	NA
HVAEP1_T001454.1	OG0001186	RAB6A, RAB6C, RAB6D, RAB6B	ENSG00000175582, ENSG00000222014, ENSG00000233087, ENSG00000154917	RAB6A, member RAS oncogene family, RAB6C, member RAS oncogene family, RAB6B, member RAS oncogene family, RAB6D, member RAS oncogene family	NA	PTHR24073:SF343	RAS-RELATED PROTEIN RAB-6B	PF00071	Ras family	RAB6_DROME;Ras-related_protein_Rab6
HVAEP1_T001455.1	OG0000615	PLSCR2, PLSCR1, PLSCR4, PLSCR5, PLSCR3, PLSCR3	ENSG00000163746, ENSG00000188313, ENSG00000114698, ENSG00000231213, ENSG00000284009, ENSG00000187838	phospholipid scramblase 3, phospholipid scramblase 4, phospholipid scramblase 2, phospholipid scramblase 1, phospholipid scramblase family member 5	NA	PTHR23248:SF38	PHOSPHOLIPID SCRAMBLASE 1	PF03803	Scramblase	PLS1_MOUSE;Phospholipid_scramblase_1
HVAEP1_T001456.1	OG0003757	UBA2	ENSG00000126261	ubiquitin like modifier activating enzyme 2	NA	PTHR10953:SF5	SUMO-ACTIVATING ENZYME SUBUNIT 2	PF14732; PF00899	Ubiquitin/SUMO-activating enzyme ubiquitin-like domain; ThiF family	SAE2_XENTR;SUMO-activating_enzyme_subunit_2
HVAEP1_T001457.1	OG0005328	COG8	ENSG00000213380	component of oligomeric golgi complex 8	NA	PTHR21311	CONSERVED OLIGOMERIC GOLGI COMPLEX COMPONENT 8	PF04124	Dor1-like family	COG8_BOVIN;Conserved_oligomeric_Golgi_complex_subunit_8
HVAEP1_T001458.1	OG0005149	NFRKB	ENSG00000170322	nuclear factor related to kappaB binding protein	NA	PTHR13052:SF0	NUCLEAR FACTOR RELATED TO KAPPA-B-BINDING PROTEIN	PF14465	NFRKB Winged Helix-like	NFRKB_HUMAN;Nuclear_factor_related_to_kappa-B-binding_protein
HVAEP1_T001459.1	NA	NA	NA	NA	NA	PTHR45672:SF11	PROTEIN DISULFIDE-ISOMERASE C17H9.14C	PF00085; PF07749	Thioredoxin; Endoplasmic reticulum protein ERp29, C-terminal domain	PDI22_ORYSJ;Protein_disulfide_isomerase-like_2-2
HVAEP1_T001461.1	OG0001877	SAG, SAG, ARR3, ARRB1, ARRB2	ENSG00000281857, ENSG00000130561, ENSG00000120500, ENSG00000137486, ENSG00000141480	S-antigen visual arrestin, arrestin 3, arrestin beta 2, arrestin beta 1	NA	PTHR11792:SF17	KURTZ ARRESTIN	PF00339; PF02752	Arrestin (or S-antigen), N-terminal domain; Arrestin (or S-antigen), C-terminal domain	ARRB2_HUMAN;Beta-arrestin-2
HVAEP1_T001462.1	OG0003013	CG17387	FBgn0037276	NA	NA	PTHR18962	COILED-COIL DOMAIN-CONTAINING PROTEIN 39	NA	NA	CCD39_XENTR;Coiled-coil_domain-containing_protein_39
HVAEP1_T001464.1	NA	NA	NA	NA	NA	NA	NA	NA	NA	PTPRF_DANRE;Receptor-type_tyrosine-protein_phosphatase_F
HVAEP1_T001465.1	OG0000081	TSSK4, TSSK4	ENSG00000285140, ENSG00000139908	testis specific serine kinase 4	NA	PTHR24343:SF76	TESTIS-SPECIFIC SERINE/THREONINE-PROTEIN KINASE 1	PF00069	Protein kinase domain	TSSK1_MOUSE;Testis-specific_serine/threonine-protein_kinase_1
HVAEP1_T001466.1	OG0005780	ZC3H13	ENSG00000123200	zinc finger CCCH-type containing 13	NA	PTHR38563	FL(2)D-ASSOCIATED COMPLEX COMPONENT	NA	NA	NA
HVAEP1_T001467.1	OG0000906	RFC4	ENSG00000163918	replication factor C subunit 4	NA	PTHR11669:SF20	REPLICATION FACTOR C SUBUNIT 4	PF00004	ATPase family associated with various cellular activities (AAA)	RFC4_HUMAN;Replication_factor_C_subunit_4
HVAEP1_T001468.2	NA	NA	NA	NA	NA	NA	NA	PF05485	THAP domain	PTPRF_DANRE;Receptor-type_tyrosine-protein_phosphatase_F
HVAEP1_T001469.1	OG0000520	F35B12.10	WBGene00009389	hypothetical protein	AM233901.1; Cerberus-like precursor (crb1 gene)	NA	NA	PF03045	DAN domain	CER1_XENLA;Cerberus
HVAEP1_T001472.1	OG0000906	RFC4	ENSG00000163918	replication factor C subunit 4	NA	PTHR11669:SF20	REPLICATION FACTOR C SUBUNIT 4	PF08542; PF00004	Replication factor C C-terminal domain; ATPase family associated with various cellular activities (AAA)	RFC4_MOUSE;Replication_factor_C_subunit_4
HVAEP1_T001473.1	OG0006435	HAUS5	ENSG00000249115	HAUS augmin like complex subunit 5	NA	PTHR28588	HAUS AUGMIN-LIKE COMPLEX SUBUNIT 5	PF14817	HAUS augmin-like complex subunit 5	NA
HVAEP1_T001474.1	OG0000678	PCCA	ENSG00000175198	propionyl-CoA carboxylase subunit alpha	NA	PTHR18866:SF33	METHYLCROTONOYL-COA CARBOXYLASE SUBUNIT ALPHA, MITOCHONDRIAL-RELATED	PF02786; PF02785; PF00364; PF00289; PF18140	Carbamoyl-phosphate synthase L chain, ATP binding domain; Biotin carboxylase C-terminal domain; Biotin-requiring enzyme; Biotin carboxylase, N-terminal domain; Propionyl-coenzyme A carboxylase BT domain	PCCA_HUMAN;Propionyl-CoA_carboxylase_alpha_chain,_mitochondrial
HVAEP1_T001478.1	NA	NA	NA	NA	NA	NA	NA	PF01710	Transposase	NA
HVAEP1_T001479.1	OG0000427	ECT2	ENSG00000114346	epithelial cell transforming 2	NA	PTHR16777	PROTEIN ECT2	PF12738; PF00533; PF00621	twin BRCT domain; BRCA1 C Terminus (BRCT) domain; RhoGEF domain	ECT2_HUMAN;Protein_ECT2
HVAEP1_T001486.1	OG0007363	RPP38	ENSG00000152464	ribonuclease P/MRP subunit p38	NA	PTHR46948	RIBONUCLEASE P PROTEIN SUBUNIT P38	PF01248	Ribosomal protein L7Ae/L30e/S12e/Gadd45 family	RPP38_MOUSE;Ribonuclease_P_protein_subunit_p38
HVAEP1_T001487.1	OG0002079	ARHGEF6, ARHGEF7	ENSG00000129675, ENSG00000102606	Rho guanine nucleotide exchange factor 7, Rac/Cdc42 guanine nucleotide exchange factor 6	NA	PTHR46026	RHO-TYPE GUANINE NUCLEOTIDE EXCHANGE FACTOR, ISOFORM F	PF00018; PF00621	SH3 domain; RhoGEF domain	ARHG7_HUMAN;Rho_guanine_nucleotide_exchange_factor_7
HVAEP1_T001488.1	OG0000219	FARP2, FARP1	ENSG00000006607, ENSG00000152767	FERM, ARH/RhoGEF and pleckstrin domain protein 1, FERM, ARH/RhoGEF and pleckstrin domain protein 2	NA	PTHR45858	FERM DOMAIN CONTAINING PROTEIN	PF09380; PF00621; PF00169; PF09379; PF00373	FERM C-terminal PH-like domain; RhoGEF domain; PH domain; FERM N-terminal domain; FERM central domain	FARP2_MOUSE;FERM,_ARHGEF_and_pleckstrin_domain-containing_protein_2
HVAEP1_T001489.1	OG0000097	RNF13, ZNRF4, RNF167	ENSG00000082996, ENSG00000105428, ENSG00000108523	zinc and ring finger 4, ring finger protein 167, ring finger protein 13	NA	PTHR22765:SF35	E3 UBIQUITIN-PROTEIN LIGASE RNF167	PF13639; PF02225	Ring finger domain; PA domain	RNF13_BOVIN;E3_ubiquitin-protein_ligase_RNF13
HVAEP1_T001490.1	OG0000505	PSMC4, PSMC4	ENSG00000281221, ENSG00000013275	proteasome 26S subunit, ATPase 4	NA	PTHR23073:SF120	26S PROTEASOME REGULATORY SUBUNIT 6B HOMOLOG	PF16450; PF00004; PF17862	Proteasomal ATPase OB C-terminal domain; ATPase family associated with various cellular activities (AAA); AAA+ lid domain	PRS6B_BOVIN;26S_proteasome_regulatory_subunit_6B
HVAEP1_T001491.1	OG0003992	ZBBX	ENSG00000169064	zinc finger B-box domain containing	NA	PTHR28634	ZINC FINGER B-BOX DOMAIN-CONTAINING PROTEIN 1	NA	NA	NA
HVAEP1_T001492.1	OG0001486	EFHC2	ENSG00000183690	EF-hand domain containing 2	NA	PTHR12086:SF11	EF-HAND DOMAIN-CONTAINING FAMILY MEMBER C2	PF06565	DUF1126 PH-like domain	EFHC2_CHICK;EF-hand_domain-containing_family_member_C2
HVAEP1_T001495.1	OG0006696	NUSAP1	ENSG00000137804	nucleolar and spindle associated protein 1	NA	PTHR15874	NUCLEOLAR AND SPINDLE-ASSOCIATED PROTEIN 1	PF16006	Nucleolar and spindle-associated protein	NA
HVAEP1_T001501.2	NA	NA	NA	NA	NA	NA	NA	PF00630; PF00307	Filamin/ABP280 repeat; Calponin homology (CH) domain	FLNA_MOUSE;Filamin-A
HVAEP1_T001503.1	OG0001134	VRTN	ENSG00000133980	vertebrae development associated	NA	NA	NA	NA	NA	NA
HVAEP1_T001504.1	OG0000790	AP1S2, AP1S1, AP1S3	ENSG00000182287, ENSG00000106367, ENSG00000152056	adaptor related protein complex 1 subunit sigma 2, adaptor related protein complex 1 subunit sigma 1, adaptor related protein complex 1 subunit sigma 3	NA	PTHR11753:SF45	AP-1 COMPLEX SUBUNIT SIGMA-2	PF01217	Clathrin adaptor complex small chain	AP1S2_HUMAN;AP-1_complex_subunit_sigma-2
HVAEP1_T001505.1	OG0003540	DDX6	ENSG00000110367	DEAD-box helicase 6	NA	PTHR47960:SF5	DEAD-BOX ATP-DEPENDENT RNA HELICASE 6	PF00270; PF00271	DEAD/DEAH box helicase; Helicase conserved C-terminal domain	DDX6_CHICK;Probable_ATP-dependent_RNA_helicase_DDX6
HVAEP1_T001508.1	NA	NA	NA	NA	NA	PTHR45736:SF7	ZINC FINGER MYM-TYPE PROTEIN 5	NA	NA	ZMYM5_HUMAN;Zinc_finger_MYM-type_protein_5
HVAEP1_T001509.1	OG0000007	ZMYM1	ENSG00000197056	zinc finger MYM-type containing 1	NA	PTHR45749:SF11	AC-LIKE TRANSPOSASE-RELATED	PF14291	Domain of unknown function (DUF4371)	NA
HVAEP1_T001511.1	OG0000150	MYO7B, MYO7A	ENSG00000169994, ENSG00000137474	myosin VIIA, myosin VIIB	NA	PTHR22692:SF19	MYOSIN VIIA	PF00373; PF00784; PF00612; PF00063	FERM central domain; MyTH4 domain; IQ calmodulin-binding motif; Myosin head (motor domain)	MYO7A_AEDAE;Myosin-VIIa
HVAEP1_T001512.2	OG0000628	PKNOX2, PKNOX1	ENSG00000165495, ENSG00000160199	PBX/knotted 1 homeobox 1, PBX/knotted 1 homeobox 2	NA	NA	NA	PF05920; PF16493	Homeobox KN domain; N-terminal of Homeobox Meis and PKNOX1	PKNX2_MOUSE;Homeobox_protein_PKNOX2
HVAEP1_T001514.1	OG0005523	BLZF1	ENSG00000117475	basic leucine zipper nuclear factor 1	NA	PTHR13066	BASIC LEUCINE ZIPPER NUCLEAR FACTOR 1 BLZF1 PROTEIN	NA	NA	GO45_HUMAN;Golgin-45
HVAEP1_T001515.1	OG0003859	COG3	ENSG00000136152	component of oligomeric golgi complex 3	NA	PTHR13302	CONSERVED OLIGOMERIC GOLGI COMPLEX COMPONENT 3	PF04136	Sec34-like family	COG3_MOUSE;Conserved_oligomeric_Golgi_complex_subunit_3
HVAEP1_T001518.1	NA	NA	NA	NA	NA	NA	NA	PF00053; PF01344; PF13418	Laminin EGF domain; Kelch motif; Galactose oxidase, central domain	MEGF8_MOUSE;Multiple_epidermal_growth_factor-like_domains_protein_8
HVAEP1_T001519.1	OG0004534	TMEM164	ENSG00000157600	transmembrane protein 164	NA	PTHR20948	UNCHARACTERIZED	PF14808	TMEM164 family	TM164_HUMAN;Transmembrane_protein_164
HVAEP1_T001520.1	OG0007237	TBRG1	ENSG00000154144	transforming growth factor beta regulator 1	NA	PTHR22715	TRANSFORMING GROWTH FACTOR BETA REGULATED GENE 1	PF05965; PF05964	F/Y rich C-terminus; F/Y-rich N-terminus	TBRG1_HUMAN;Transforming_growth_factor_beta_regulator_1
HVAEP1_T001521.1	NA	NA	NA	NA	NA	PTHR24247:SF202	SEROTONIN/OCTOPAMINE RECEPTOR FAMILY	PF00001	7 transmembrane receptor (rhodopsin family)	NA
HVAEP1_T001522.1	NA	NA	NA	NA	NA	PTHR11040:SF168	ZINC TRANSPORTER ZIP3	PF02535	ZIP Zinc transporter	S39A1_DANRE;Zinc_transporter_ZIP1
HVAEP1_T001524.1	OG0001376	ERICH6B, ERICH6	ENSG00000165837, ENSG00000163645	glutamate rich 6B, glutamate rich 6	NA	PTHR23093	SIMILAR TO CHROMOSOME 3 OPEN READING FRAME 20	PF14977	FAM194 protein	ERIP6_RAT;Glutamate-rich_protein_6
HVAEP1_T001527.1	OG0005744	ATP6AP2	ENSG00000182220	ATPase H+ transporting accessory protein 2	NA	PTHR13351	RENIN RECEPTOR	PF07850	Renin receptor-like protein	RENR_MOUSE;Renin_receptor
HVAEP1_T001528.1	OG0003029	BCORL1, BCOR	ENSG00000085185, ENSG00000183337	BCL6 corepressor, BCL6 corepressor like 1	NA	PTHR24117	AGAP007537-PB	PF12796	Ankyrin repeats (3 copies)	NA
HVAEP1_T001529.1	NA	NA	NA	NA	NA	PTHR33053:SF18	AGAP000105-PA	NA	NA	NA
HVAEP1_T001533.1	OG0000241	GGT5, GGTLC3, GGT2, GGTLC1, GGT1, GGTLC2	ENSG00000099998, ENSG00000274252, ENSG00000133475, ENSG00000149435, ENSG00000100031, ENSG00000100121	gamma-glutamyltransferase light chain 1, gamma-glutamyltransferase 2, gamma-glutamyltransferase light chain family member 3, gamma-glutamyltransferase 1, gamma-glutamyltransferase 5, gamma-glutamyltransferase light chain 2	NA	PTHR11686	GAMMA GLUTAMYL TRANSPEPTIDASE	PF01019	Gamma-glutamyltranspeptidase	GGT1_PIG;Glutathione_hydrolase_1_proenzyme
HVAEP1_T001534.1	OG0002838	ubc-19	WBGene00006714	UBiquitin Conjugating enzyme	NA	PTHR24067:SF294	PROTEIN CROSSBRONX-RELATED	PF00179	Ubiquitin-conjugating enzyme	AKTIP_MOUSE;AKT-interacting_protein
HVAEP1_T001536.1	NA	NA	NA	NA	NA	NA	NA	PF02944	BESS motif	NA
HVAEP1_T001537.1	NA	NA	NA	NA	NA	PTHR22930:SF207	SIMILAR TO ENSANGP00000010363	NA	NA	NA
HVAEP1_T001538.1	OG0000591	KAT7	ENSG00000136504	lysine acetyltransferase 7	NA	PTHR10615:SF102	HISTONE ACETYLTRANSFERASE KAT7	PF00628; PF01853; PF17772	PHD-finger; MOZ/SAS family; MYST family zinc finger domain	KAT7_HUMAN;Histone_acetyltransferase_KAT7
HVAEP1_T001540.1	OG0002473	PHLDB3, PHLDB2, PHLDB1	ENSG00000176531, ENSG00000144824, ENSG00000019144	pleckstrin homology like domain family B member 3, pleckstrin homology like domain family B member 2, pleckstrin homology like domain family B member 1	NA	PTHR12156	PLECKSTRIN HOMOLOGY-LIKE DOMAIN, FAMILY B, MEMBER 3	PF00225; PF00169	Kinesin motor domain; PH domain	KI16B_HUMAN;Kinesin-like_protein_KIF16B
HVAEP1_T001542.1	OG0001221	GK5	ENSG00000175066	glycerol kinase 5	NA	PTHR10196:SF68	GLYCEROL KINASE 5-RELATED	PF00370; PF02782	FGGY family of carbohydrate kinases, N-terminal domain; FGGY family of carbohydrate kinases, C-terminal domain	GLPK5_BOVIN;Putative_glycerol_kinase_5
HVAEP1_T001543.1	OG0006800	MRPL41	ENSG00000182154	mitochondrial ribosomal protein L41	NA	PTHR21338	MITOCHONDRIAL RIBOSOMAL PROTEIN L41	PF09809	Mitochondrial ribosomal protein L27	RM41A_XENLA;39S_ribosomal_protein_L41-A,_mitochondrial
HVAEP1_T001544.1	OG0000654	RUBCNL, RUBCN	ENSG00000102445, ENSG00000145016	rubicon like autophagy enhancer, rubicon autophagy regulator	NA	PTHR45971:SF3	RUN DOMAIN BECLIN-1-INTERACTING AND CYSTEINE-RICH DOMAIN-CONTAINING PROTEIN	PF13901	Putative zinc-RING and/or ribbon	RUBIC_MOUSE;Run_domain_Beclin-1-interacting_and_cysteine-rich_domain-containing_protein
HVAEP1_T001545.1	NA	NA	NA	NA	NA	PTHR11474:SF76	TYROSINASE	PF00264	Common central domain of tyrosinase	TYRO_STRAT;Tyrosinase
HVAEP1_T001546.1	NA	NA	NA	NA	NA	PTHR11474:SF76	TYROSINASE	PF00264	Common central domain of tyrosinase	TYRO_STRGA;Tyrosinase
HVAEP1_T001550.1	OG0001204	PPP2R3A, PPP2R3B, PPP2R3B, PPP2R3B	ENSG00000073711, ENSG00000167393, ENSG00000276438, ENSG00000273850	protein phosphatase 2 regulatory subunit B''beta, protein phosphatase 2 regulatory subunit B''alpha	NA	PTHR14095	PHOSPHATASE 2A REGULATORY SUBUNIT-RELATED	PF17958; PF13499	EF-hand domain; EF-hand domain pair	P2R3B_HUMAN;Serine/threonine-protein_phosphatase_2A_regulatory_subunit_B''_subunit_beta
HVAEP1_T001551.1	NA	NA	NA	NA	NA	PTHR24543	MULTICOPPER OXIDASE-RELATED	PF00090; PF00754; PF00092	Thrombospondin type 1 domain; F5/8 type C domain; von Willebrand factor type A domain	COSA1_HUMAN;Collagen_alpha-1(XXVIII)_chain
HVAEP1_T001552.1	OG0004110	tag-89	WBGene00006459	hypothetical protein	NA	NA	NA	PF00001	7 transmembrane receptor (rhodopsin family)	OCTB1_DROME;Octopamine_receptor_beta-1R
HVAEP1_T001553.1	OG0005975	BAG1	ENSG00000107262	BAG cochaperone 1	NA	PTHR12329:SF16	BAG FAMILY MOLECULAR CHAPERONE REGULATOR 1	PF02179	BAG domain	BAG1_HUMAN;BAG_family_molecular_chaperone_regulator_1
HVAEP1_T001554.1	OG0000308	DYNLT2B	ENSG00000213123	dynein light chain Tctex-type 2B	NA	PTHR21255:SF7	TCTEX1 DOMAIN-CONTAINING PROTEIN 2	PF03645	Tctex-1 family	DYT2B_DANRE;Dynein_light_chain_Tctex-type_protein_2B
HVAEP1_T001555.1	NA	NA	NA	NA	NA	NA	NA	PF00169; PF02181	PH domain; Formin Homology 2 Domain	FORF_DICDI;Formin-F
HVAEP1_T001558.1	OG0005637	SDHD	ENSG00000204370	succinate dehydrogenase complex subunit D	NA	PTHR13337:SF2	SUCCINATE DEHYDROGENASE [UBIQUINONE] CYTOCHROME B SMALL SUBUNIT, MITOCHONDRIAL	PF05328	CybS, succinate dehydrogenase cytochrome B small subunit	DHSD_MOUSE;Succinate_dehydrogenase_[ubiquinone]_cytochrome_b_small_subunit,_mitochondrial
HVAEP1_T001559.1	OG0000113	CIC	ENSG00000079432	capicua transcriptional repressor	NA	PTHR13059:SF13	TRANSCRIPTION FACTOR CAPICUA-RELATED	PF16090; PF00505	Domain of unknown function (DUF4819); HMG (high mobility group) box	CIC_HUMAN;Protein_capicua_homolog
HVAEP1_T001560.1	NA	NA	NA	NA	NA	NA	NA	PF02181; PF00169	Formin Homology 2 Domain; PH domain	FORF_DICDI;Formin-F
HVAEP1_T001561.1	NA	NA	NA	NA	NA	NA	NA	PF02902	Ulp1 protease family, C-terminal catalytic domain	NA
HVAEP1_T001562.1	NA	NA	NA	NA	NA	NA	NA	PF01541	GIY-YIG catalytic domain	NA
HVAEP1_T001563.1	OG0000723	USP9X, USP9Y	ENSG00000124486, ENSG00000114374	testis-specific transcript, Y-linked 15, ubiquitin specific peptidase 9 Y-linked, ubiquitin specific peptidase 9 X-linked	NA	PTHR24006:SF802	UBIQUITIN CARBOXYL-TERMINAL HYDROLASE FAF-X-RELATED	PF12030; PF00443	Domain of unknown function (DUF3517); Ubiquitin carboxyl-terminal hydrolase	USP9X_HUMAN;Probable_ubiquitin_carboxyl-terminal_hydrolase_FAF-X
HVAEP1_T001564.3	OG0001062	ANKS3	ENSG00000168096	ankyrin repeat and sterile alpha motif domain containing 3	NA	PTHR24184:SF6	ANKYRIN REPEAT AND SAM DOMAIN-CONTAINING PROTEIN 3	PF00536; PF12796	SAM domain (Sterile alpha motif); Ankyrin repeats (3 copies)	ANKS3_RAT;Ankyrin_repeat_and_SAM_domain-containing_protein_3
HVAEP1_T001565.1	OG0002556	CHEK1	ENSG00000149554	checkpoint kinase 1	NA	PTHR43895:SF116	SERINE/THREONINE-PROTEIN KINASE CHK1	PF00069	Protein kinase domain	CHK1_HUMAN;Serine/threonine-protein_kinase_Chk1
HVAEP1_T001566.1	NA	NA	NA	NA	NA	PTHR12231:SF252	ROUNDABOUT 1, ISOFORM A	PF13895	Immunoglobulin domain	HMCN1_MOUSE;Hemicentin-1
HVAEP1_T001567.1	NA	NA	NA	NA	NA	NA	NA	PF00057; PF00041	Low-density lipoprotein receptor domain class A; Fibronectin type III domain	DCC_HUMAN;Netrin_receptor_DCC
HVAEP1_T001568.1	NA	NA	NA	NA	NA	NA	NA	PF00057; PF00041	Low-density lipoprotein receptor domain class A; Fibronectin type III domain	NA
HVAEP1_T001569.1	OG0006457	MRI1	ENSG00000037757	methylthioribose-1-phosphate isomerase 1	NA	PTHR43475	METHYLTHIORIBOSE-1-PHOSPHATE ISOMERASE	PF01008	Initiation factor 2 subunit family	MTNA_ANOGA;Methylthioribose-1-phosphate_isomerase
HVAEP1_T001570.1	OG0004674	RCL1	ENSG00000120158	RNA terminal phosphate cyclase like 1	NA	PTHR11096:SF1	RNA 3'-TERMINAL PHOSPHATE CYCLASE-LIKE PROTEIN	PF05189; PF01137	RNA 3'-terminal phosphate cyclase (RTC), insert domain; RNA 3'-terminal phosphate cyclase	RCL1_HUMAN;RNA_3'-terminal_phosphate_cyclase-like_protein
HVAEP1_T001571.1	OG0000147	MFS9	FBgn0038799	NA	NA	PTHR11662:SF437	GH23975P	PF07690	Major Facilitator Superfamily	VGLU3_DANRE;Vesicular_glutamate_transporter_3
HVAEP1_T001572.2	OG0001369	ILVBL	ENSG00000105135	ilvB acetolactate synthase like	NA	PTHR18968:SF13	ACETOLACTATE SYNTHASE-LIKE PROTEIN	PF00205; PF02775; PF02776	Thiamine pyrophosphate enzyme, central domain; Thiamine pyrophosphate enzyme, C-terminal TPP binding domain; Thiamine pyrophosphate enzyme, N-terminal TPP binding domain	HACL2_DANRE;2-hydroxyacyl-CoA_lyase_2
HVAEP1_T001573.1	NA	NA	NA	NA	NA	PTHR11360:SF251	KARMOISIN, ISOFORM B	PF07690	Major Facilitator Superfamily	MOT14_MOUSE;Monocarboxylate_transporter_14
HVAEP1_T001574.1	OG0001231	C16orf96	ENSG00000205832	chromosome 16 open reading frame 96	NA	NA	NA	PF16043	Domain of unknown function (DUF4795)	NA
HVAEP1_T001577.1	NA	NA	NA	NA	NA	NA	NA	PF00041	Fibronectin type III domain	NA
HVAEP1_T001578.1	NA	NA	NA	NA	KC701505.1; arminin 7591	NA	NA	NA	NA	NA
HVAEP1_T001579.1	NA	NA	NA	NA	KC701507.1; arminin 7519	NA	NA	NA	NA	NA
HVAEP1_T001580.1	OG0006966	C19orf44	ENSG00000105072	chromosome 19 open reading frame 44	NA	PTHR22409	UNCHARACTERIZED	PF15391	Domain of unknown function (DUF4614)	CS044_RAT;Uncharacterized_protein_C19orf44_homolog
HVAEP1_T001582.1	OG0001206	LMOD3, LMOD1, LMOD2, TMOD2, TMOD3, TMOD4, TMOD1	ENSG00000163380, ENSG00000163431, ENSG00000170807, ENSG00000128872, ENSG00000138594, ENSG00000163157, ENSG00000136842	tropomodulin 1, uncharacterized LOC112268148, tropomodulin 3, tropomodulin 2, leiomodin 2, leiomodin 3, leiomodin 1, tropomodulin 4	NA	NA	NA	NA	NA	TMOD1_MOUSE;Tropomodulin-1
HVAEP1_T001583.1	NA	NA	NA	NA	NA	NA	NA	PF09588	YqaJ-like viral recombinase domain	NA
HVAEP1_T001584.1	NA	NA	NA	NA	NA	PTHR16059:SF25	THROMBOSPONDIN-RELATED ANONYMOUS PROTEIN	NA	NA	NA
HVAEP1_T001587.1	OG0006014	URM1	ENSG00000167118	ubiquitin related modifier 1	NA	PTHR14986	RURM1 PROTEIN	PF09138	Urm1 (Ubiquitin related modifier)	URM1_BOVIN;Ubiquitin-related_modifier_1
HVAEP1_T001588.1	NA	NA	NA	NA	NA	NA	NA	PF16041	Domain of unknown function (DUF4793)	NA
HVAEP1_T001591.1	OG0001182	SAMD3	ENSG00000164483	sterile alpha motif domain containing 3	NA	NA	NA	NA	NA	SAMD3_MOUSE;Sterile_alpha_motif_domain-containing_protein_3
HVAEP1_T001592.1	NA	NA	NA	NA	NA	NA	NA	PF02944	BESS motif	NA
HVAEP1_T001593.1	NA	NA	NA	NA	NA	NA	NA	PF10545	Alcohol dehydrogenase transcription factor Myb/SANT-like	NA
HVAEP1_T001597.1	NA	NA	NA	NA	NA	PTHR22588:SF3	COLLAGEN, TYPE VI, ALPHA 4A	PF00092	von Willebrand factor type A domain	VITRN_MOUSE;Vitrin
HVAEP1_T001600.3	OG0000024	vcam1	ENSXETG00000013241	vascular cell adhesion molecule 1	NA	PTHR46013	VASCULAR CELL ADHESION MOLECULE 1	PF06119; PF13895	Nidogen-like; Immunoglobulin domain	TITIN_HUMAN;Titin
HVAEP1_T001601.1	OG0001939	DDAH2, DDAH2, DDAH2, DDAH2, DDAH2, DDAH2, DDAH2, DDAH1	ENSG00000228128, ENSG00000225635, ENSG00000227317, ENSG00000233076, ENSG00000226634, ENSG00000206395, ENSG00000213722, ENSG00000153904	dimethylarginine dimethylaminohydrolase 2, dimethylarginine dimethylaminohydrolase 1	NA	PTHR12737:SF9	GM09012P	NA	NA	DDAH1_HUMAN;N(G),N(G)-dimethylarginine_dimethylaminohydrolase_1
HVAEP1_T001602.1	OG0004911	TTC12	ENSG00000149292	tetratricopeptide repeat domain 12	NA	PTHR46540	TETRATRICOPEPTIDE REPEAT PROTEIN 12	PF13181; PF13414	Tetratricopeptide repeat; TPR repeat	TTC12_HUMAN;Tetratricopeptide_repeat_protein_12
HVAEP1_T001603.1	OG0003366	APP, APLP1, APLP2	ENSG00000142192, ENSG00000105290, ENSG00000084234	amyloid beta precursor protein, amyloid beta precursor like protein 1, amyloid beta precursor like protein 2	NA	PTHR23103:SF15	AMYLOID-BETA-LIKE PROTEIN	PF12924; PF12925; PF10515; PF02177	Copper-binding of amyloid precursor, CuBD; E2 domain of amyloid precursor protein; Beta-amyloid precursor protein C-terminus; Amyloid A4 N-terminal heparin-binding	A4_TAKRU;Amyloid-beta_A4_protein
HVAEP1_T001605.1	OG0001764	CABYR	ENSG00000154040	calcium binding tyrosine phosphorylation regulated	NA	PTHR10699:SF16	SPERM SURFACE PROTEIN SP17	PF00612; PF02197	IQ calmodulin-binding motif; Regulatory subunit of type II PKA R-subunit	SP17_MOUSE;Sperm_surface_protein_Sp17
HVAEP1_T001606.1	OG0004363	DKC1	ENSG00000130826	dyskerin pseudouridine synthase 1	NA	PTHR23127:SF0	H/ACA RIBONUCLEOPROTEIN COMPLEX SUBUNIT DKC1	PF01509; PF08068; PF16198; PF01472	TruB family pseudouridylate synthase (N terminal domain); DKCLD (NUC011) domain; tRNA pseudouridylate synthase B C-terminal domain; PUA domain	DKC1_HUMAN;H/ACA_ribonucleoprotein_complex_subunit_DKC1
HVAEP1_T001607.1	OG0000602	FTH1, FTHL17, FTMT, FTL	ENSG00000167996, ENSG00000132446, ENSG00000181867, ENSG00000087086	ferritin heavy chain like 17, ferritin mitochondrial, ferritin light chain, ferritin heavy chain 1	NA	PTHR11431:SF75	FERRITIN	PF00210	Ferritin-like domain	FRIH_TREBE;Ferritin,_heavy_subunit
HVAEP1_T001608.2	OG0001882	PANK4, PANK4	ENSG00000273494, ENSG00000157881	pantothenate kinase 4 (inactive)	NA	PTHR12280:SF39	PANTOTHENATE KINASE 2	PF01937; PF03630	Protein of unknown function DUF89; Fumble	PANK4_HUMAN;4'-phosphopantetheine_phosphatase
HVAEP1_T001609.1	OG0001939	DDAH2, DDAH2, DDAH2, DDAH2, DDAH2, DDAH2, DDAH2, DDAH1	ENSG00000228128, ENSG00000225635, ENSG00000227317, ENSG00000233076, ENSG00000226634, ENSG00000206395, ENSG00000213722, ENSG00000153904	dimethylarginine dimethylaminohydrolase 2, dimethylarginine dimethylaminohydrolase 1	NA	PTHR12737:SF9	GM09012P	PF02274	Amidinotransferase	DDAH1_MOUSE;N(G),N(G)-dimethylarginine_dimethylaminohydrolase_1
HVAEP1_T001611.1	OG0005786	RNF168, RNF169	ENSG00000163961, ENSG00000166439	ring finger protein 169, ring finger protein 168	NA	PTHR23328:SF1	E3 UBIQUITIN-PROTEIN LIGASE RNF168	PF00097	Zinc finger, C3HC4 type (RING finger)	RN168_XENTR;E3_ubiquitin-protein_ligase_rnf168
HVAEP1_T001612.1	OG0000224	DHX16, DHX16, DHX16, DHX16, DHX16, DHX16, DHX16, DHX16	ENSG00000227222, ENSG00000206486, ENSG00000231377, ENSG00000226171, ENSG00000233049, ENSG00000233418, ENSG00000233561, ENSG00000204560	DEAH-box helicase 16	NA	PTHR18934:SF208	OS05G0389800 PROTEIN	PF00270; PF07717; PF04408; PF00271	DEAD/DEAH box helicase; Oligonucleotide/oligosaccharide-binding (OB)-fold; Helicase associated domain (HA2); Helicase conserved C-terminal domain	DHX16_PIG;Pre-mRNA-splicing_factor_ATP-dependent_RNA_helicase_DHX16
HVAEP1_T001613.2	OG0004242	PPOX	ENSG00000143224	protoporphyrinogen oxidase	NA	PTHR42923	PROTOPORPHYRINOGEN OXIDASE	PF01593	Flavin containing amine oxidoreductase	PPOX_MOUSE;Protoporphyrinogen_oxidase
HVAEP1_T001614.2	OG0000235	CG10031	FBgn0031563	NA	NA	PTHR12352:SF3	NIDOGEN-2	PF00092; PF00086; PF00014	von Willebrand factor type A domain; Thyroglobulin type-1 repeat; Kunitz/Bovine pancreatic trypsin inhibitor domain	ATPI1_ACTTE;Actinia_tenebrosa_protease_inhibitors
HVAEP1_T001615.1	OG0005336	UVRAG	ENSG00000198382	UV radiation resistance associated	NA	PTHR15157	UV RADIATION RESISTANCE-ASSOCIATED GENE PROTEIN	PF10186	Vacuolar sorting 38 and autophagy-related subunit 14	UVRAG_MOUSE;UV_radiation_resistance-associated_protein
HVAEP1_T001617.1	OG0001644	GPATCH1	ENSG00000076650	G-patch domain containing 1	NA	PTHR13384:SF19	G PATCH DOMAIN-CONTAINING PROTEIN 1	PF07713	Protein of unknown function (DUF1604)	GPTC1_BOVIN;G_patch_domain-containing_protein_1
HVAEP1_T001618.2	OG0005494	HDDC3	ENSG00000184508	HD domain containing 3	NA	PTHR46246	GUANOSINE-3',5'-BIS(DIPHOSPHATE) 3'-PYROPHOSPHOHYDROLASE MESH1	PF13328	HD domain	MESH1_XENTR;Guanosine-3',5'-bis(diphosphate)_3'-pyrophosphohydrolase_MESH1
HVAEP1_T001619.1	NA	NA	NA	NA	NA	NA	NA	PF13639	Ring finger domain	DZIP3_HUMAN;E3_ubiquitin-protein_ligase_DZIP3
HVAEP1_T001620.1	NA	NA	NA	NA	NA	NA	NA	PF01363	FYVE zinc finger	PEP7_YEAST;Vacuolar_segregation_protein_PEP7
HVAEP1_T001624.1	NA	NA	NA	NA	NA	NA	NA	PF08385	Dynein heavy chain, N-terminal region 1	DYH2_MOUSE;Dynein_axonemal_heavy_chain_2
HVAEP1_T001634.1	NA	NA	NA	NA	NA	NA	NA	PF08385	Dynein heavy chain, N-terminal region 1	DYH1B_CHLRE;Dynein-1-beta_heavy_chain,_flagellar_inner_arm_I1_complex
HVAEP1_T001635.1	NA	NA	NA	NA	NA	NA	NA	PF08385	Dynein heavy chain, N-terminal region 1	DYH2_HUMAN;Dynein_axonemal_heavy_chain_2
HVAEP1_T001636.1	OG0000011	DNAH2	ENSG00000183914	dynein axonemal heavy chain 2	NA	PTHR45703:SF17	DYNEIN HEAVY CHAIN	PF03028; PF08393; PF12774; PF12781; PF17852; PF17857; PF12780; PF12775; PF18199; PF12777	Dynein heavy chain region D6 P-loop domain; Dynein heavy chain, N-terminal region 2; Hydrolytic ATP binding site of dynein motor region; ATP-binding dynein motor region; Dynein heavy chain AAA lid domain; AAA+ lid domain; P-loop containing dynein motor region D4; P-loop containing dynein motor region; Dynein heavy chain C-terminal domain; Microtubule-binding stalk of dynein motor	DYH2_MOUSE;Dynein_axonemal_heavy_chain_2
HVAEP1_T001638.1	NA	NA	NA	NA	NA	NA	NA	PF03184	DDE superfamily endonuclease	CLZ9_COCLU;MFS-type_transporter_clz9
HVAEP1_T001640.1	OG0003677	NDUFS2	ENSG00000158864	NADH:ubiquinone oxidoreductase core subunit S2	NA	PTHR11993	NADH-UBIQUINONE OXIDOREDUCTASE 49 KDA SUBUNIT	PF00346	Respiratory-chain NADH dehydrogenase, 49 Kd subunit	NDUS2_MOUSE;NADH_dehydrogenase_[ubiquinone]_iron-sulfur_protein_2,_mitochondrial
HVAEP1_T001641.1	OG0004364	AGFG2, AGFG1	ENSG00000106351, ENSG00000173744	ArfGAP with FG repeats 2, ArfGAP with FG repeats 1	NA	PTHR46134	DRONGO, ISOFORM F	PF01412	Putative GTPase activating protein for Arf	AGFG1_RAT;Arf-GAP_domain_and_FG_repeat-containing_protein_1
HVAEP1_T001642.1	OG0000933	ZRSR2	ENSG00000169249	zinc finger CCCH-type, RNA binding motif and serine/arginine rich 2	NA	PTHR12620:SF4	ZINC FINGER CCCH-TYPE, RNA BINDING MOTIF AND SERINE/ARGININE RICH 2	PF00642	Zinc finger C-x8-C-x5-C-x3-H type (and similar)	U2AFL_HUMAN;Putative_U2_small_nuclear_ribonucleoprotein_auxiliary_factor_35_kDa_subunit-related_protein_1
HVAEP1_T001643.1	NA	NA	NA	NA	NA	PTHR42695	GLUTAMINE AMIDOTRANSFERASE YLR126C-RELATED	PF00117	Glutamine amidotransferase class-I	GGP3_ARATH;Gamma-glutamyl_peptidase_3
HVAEP1_T001644.1	NA	NA	NA	NA	NA	PTHR10725:SF51	SI:CH211-69L10.4	NA	NA	NA
HVAEP1_T001645.1	NA	NA	NA	NA	NA	NA	NA	PF04500	FLYWCH zinc finger domain	NA
HVAEP1_T001647.1	NA	NA	NA	NA	NA	NA	NA	PF05891	AdoMet dependent proline di-methyltransferase	NA
HVAEP1_T001649.1	OG0002743	MED14	ENSG00000180182	mediator complex subunit 14	NA	PTHR12809:SF2	MEDIATOR OF RNA POLYMERASE II TRANSCRIPTION SUBUNIT 14	PF08638	Mediator complex subunit MED14	MED14_HUMAN;Mediator_of_RNA_polymerase_II_transcription_subunit_14
HVAEP1_T001650.1	OG0002658	cki-1, cki-2	WBGene00000516, WBGene00000517	Cyclin-dependent kinase inhibitor 1, CKI family (Cyclin-dependent Kinase Inhibitor)	NA	NA	NA	PF02234	Cyclin-dependent kinase inhibitor	CDN1B_CANLF;Cyclin-dependent_kinase_inhibitor_1B
HVAEP1_T001651.1	NA	NA	NA	NA	NA	PTHR46104:SF1	GENE 9195-RELATED	NA	NA	NA
HVAEP1_T001652.1	NA	NA	NA	NA	NA	PTHR46104:SF1	GENE 9195-RELATED	NA	NA	NA
HVAEP1_T001653.1	OG0005453	IAH1	ENSG00000134330	isoamyl acetate hydrolyzing esterase 1 (putative)	NA	PTHR14209:SF26	ISOAMYL ACETATE-HYDROLYZING ESTERASE 1 HOMOLOG	PF00657	GDSL-like Lipase/Acylhydrolase	IAH1_RAT;Isoamyl_acetate-hydrolyzing_esterase_1_homolog
HVAEP1_T001654.1	OG0004214	FLAD1	ENSG00000160688	flavin adenine dinucleotide synthetase 1	NA	PTHR23293:SF9	FAD SYNTHASE	PF01507; PF00994	Phosphoadenosine phosphosulfate reductase family; Probable molybdopterin binding domain	FLAD1_XENLA;FAD_synthase
HVAEP1_T001655.1	OG0000214	H3c14	ENSMUSG00000093769	H3 clustered histone 14	NA	NA	NA	PF00125	Core histone H2A/H2B/H3/H4	H32_BOVIN;Histone_H3.2
HVAEP1_T001656.1	NA	NA	NA	NA	NA	PTHR10484:SF185	HISTONE H4	PF15511	Centromere kinetochore component CENP-T histone fold	H4_ACRFO;Histone_H4
HVAEP1_T001657.1	OG0000137	H2AC1, H2AJ, H2AC20, H2AC18, H2AC19, H2AC6, H2AC14, H2AC12, H2AC7, H2AW, H2AW, H2AC4, H2AC8, H2AC11, H2AC13, H2AC15, H2AC16, H2AC17, H2AC21	ENSG00000164508, ENSG00000246705, ENSG00000184260, ENSG00000203812, ENSG00000272196, ENSG00000180573, ENSG00000276368, ENSG00000274997, ENSG00000196866, ENSG00000284841, ENSG00000181218, ENSG00000278463, ENSG00000277075, ENSG00000196787, ENSG00000196747, ENSG00000275221, ENSG00000276903, ENSG00000278677, ENSG00000184270	H2A.W histone, H2A clustered histone 1, H2A clustered histone 4, H2A clustered histone 15, H2A clustered histone 16, H2A clustered histone 17, H2A clustered histone 6, H2A clustered histone 7, H2A clustered histone 8, H2A clustered histone 14, H2A clustered histone 13, H2A clustered histone 11, H2A clustered histone 12, H2A.J histone, H2A clustered histone 20, H2A clustered histone 21	NA	PTHR23430:SF303	HISTONE H2AX	PF16211; PF00125	C-terminus of histone H2A; Core histone H2A/H2B/H3/H4	H2A_SEPOF;Histone_H2A
HVAEP1_T001658.1	NA	NA	NA	NA	NA	NA	NA	NA	NA	H4_AGABI;Histone_H4
HVAEP1_T001659.1	NA	NA	NA	NA	NA	PTHR23430:SF303	HISTONE H2AX	PF16211	C-terminus of histone H2A	H2A_SEPOF;Histone_H2A
HVAEP1_T001660.1	OG0000344	H1-0	ENSG00000189060	H1.0 linker histone	NA	PTHR11467:SF102	HISTONE H1.0	PF00538	linker histone H1 and H5 family	H10A_XENLA;Histone_H1.0-A
HVAEP1_T001661.1	NA	NA	NA	NA	NA	PTHR10484:SF185	HISTONE H4	PF15511	Centromere kinetochore component CENP-T histone fold	H4_ACRFO;Histone_H4
HVAEP1_T001662.1	NA	NA	NA	NA	NA	PTHR23430:SF303	HISTONE H2AX	PF16211	C-terminus of histone H2A	H2A_SEPOF;Histone_H2A
HVAEP1_T001663.1	OG0000344	H1-0	ENSG00000189060	H1.0 linker histone	NA	PTHR11467:SF102	HISTONE H1.0	PF00538	linker histone H1 and H5 family	H10A_XENLA;Histone_H1.0-A
HVAEP1_T001664.1	OG0000214	H3c14	ENSMUSG00000093769	H3 clustered histone 14	NA	NA	NA	PF00125	Core histone H2A/H2B/H3/H4	H32_BOVIN;Histone_H3.2
HVAEP1_T001665.1	NA	NA	NA	NA	NA	PTHR10484:SF185	HISTONE H4	PF15511	Centromere kinetochore component CENP-T histone fold	H4_ACRFO;Histone_H4
HVAEP1_T001666.1	NA	NA	NA	NA	NA	PTHR23430:SF303	HISTONE H2AX	PF16211	C-terminus of histone H2A	H2A_SEPOF;Histone_H2A
HVAEP1_T001667.1	OG0000344	H1-0	ENSG00000189060	H1.0 linker histone	NA	PTHR11467:SF102	HISTONE H1.0	PF00538	linker histone H1 and H5 family	H10A_XENLA;Histone_H1.0-A
HVAEP1_T001668.1	OG0000214	H3c14	ENSMUSG00000093769	H3 clustered histone 14	NA	NA	NA	PF00125	Core histone H2A/H2B/H3/H4	H32_BOVIN;Histone_H3.2
HVAEP1_T001669.1	OG0000137	H2AC1, H2AJ, H2AC20, H2AC18, H2AC19, H2AC6, H2AC14, H2AC12, H2AC7, H2AW, H2AW, H2AC4, H2AC8, H2AC11, H2AC13, H2AC15, H2AC16, H2AC17, H2AC21	ENSG00000164508, ENSG00000246705, ENSG00000184260, ENSG00000203812, ENSG00000272196, ENSG00000180573, ENSG00000276368, ENSG00000274997, ENSG00000196866, ENSG00000284841, ENSG00000181218, ENSG00000278463, ENSG00000277075, ENSG00000196787, ENSG00000196747, ENSG00000275221, ENSG00000276903, ENSG00000278677, ENSG00000184270	H2A.W histone, H2A clustered histone 1, H2A clustered histone 4, H2A clustered histone 15, H2A clustered histone 16, H2A clustered histone 17, H2A clustered histone 6, H2A clustered histone 7, H2A clustered histone 8, H2A clustered histone 14, H2A clustered histone 13, H2A clustered histone 11, H2A clustered histone 12, H2A.J histone, H2A clustered histone 20, H2A clustered histone 21	NA	PTHR23430:SF303	HISTONE H2AX	PF16211; PF00125	C-terminus of histone H2A; Core histone H2A/H2B/H3/H4	H2A_SEPOF;Histone_H2A
HVAEP1_T001670.1	OG0001445	GYG1, GYG2	ENSG00000163754, ENSG00000056998	glycogenin 2, glycogenin 1	NA	PTHR11183:SF100	GLYCOGENIN-2	PF01501	Glycosyl transferase family 8	GLYG_MOUSE;Glycogenin-1
HVAEP1_T001671.1	OG0000292	grm3	ENSXETG00000036687	DNZDHHC/NEW1 zinc finger protein 11	NA	PTHR22883:SF246	PALMITOYLTRANSFERASE ZDHHC3	PF01529	DHHC palmitoyltransferase	ZDHC3_HUMAN;Palmitoyltransferase_ZDHHC3
HVAEP1_T001678.1	OG0006471	LSM11	ENSG00000155858	LSM11, U7 small nuclear RNA associated	NA	PTHR21415	U7 SNRNA-ASSOCIATED SM-LIKE PROTEIN LSM11	NA	NA	LSM11_HUMAN;U7_snRNA-associated_Sm-like_protein_LSm11
HVAEP1_T001679.2	OG0005208	PABIR2, PABIR3, PABIR1	ENSG00000156504, ENSG00000156500, ENSG00000187866	PP2A Aalpha (PPP2R1A) and B55A (PPP2R2A) interacting phosphatase regulator 1, PABIR family member 3, PABIR family member 2	NA	PTHR22227	UNCHARACTERIZED	NA	NA	PBIR1_HUMAN;PPP2R1A-PPP2R2A-interacting_phosphatase_regulator_1
HVAEP1_T001680.1	OG0005713	CWC15	ENSG00000150316	CWC15 spliceosome associated protein homolog	NA	PTHR12718:SF2	SPLICEOSOME-ASSOCIATED PROTEIN CWC15 HOMOLOG	PF04889	Cwf15/Cwc15 cell cycle control protein	CW15A_XENLA;Protein_CWC15_homolog_A
HVAEP1_T001681.1	OG0000344	H1-0	ENSG00000189060	H1.0 linker histone	NA	PTHR11467:SF102	HISTONE H1.0	PF00538	linker histone H1 and H5 family	H5_CAIMO;Histone_H5
HVAEP1_T001682.1	OG0000137	H2AC1, H2AJ, H2AC20, H2AC18, H2AC19, H2AC6, H2AC14, H2AC12, H2AC7, H2AW, H2AW, H2AC4, H2AC8, H2AC11, H2AC13, H2AC15, H2AC16, H2AC17, H2AC21	ENSG00000164508, ENSG00000246705, ENSG00000184260, ENSG00000203812, ENSG00000272196, ENSG00000180573, ENSG00000276368, ENSG00000274997, ENSG00000196866, ENSG00000284841, ENSG00000181218, ENSG00000278463, ENSG00000277075, ENSG00000196787, ENSG00000196747, ENSG00000275221, ENSG00000276903, ENSG00000278677, ENSG00000184270	H2A.W histone, H2A clustered histone 1, H2A clustered histone 4, H2A clustered histone 15, H2A clustered histone 16, H2A clustered histone 17, H2A clustered histone 6, H2A clustered histone 7, H2A clustered histone 8, H2A clustered histone 14, H2A clustered histone 13, H2A clustered histone 11, H2A clustered histone 12, H2A.J histone, H2A clustered histone 20, H2A clustered histone 21	KY053286.1; strain Ind-Pune histone H2A.1	PTHR23430:SF303	HISTONE H2AX	PF16211; PF00125	C-terminus of histone H2A; Core histone H2A/H2B/H3/H4	H2A_SEPOF;Histone_H2A
HVAEP1_T001683.1	OG0000344	H1-0	ENSG00000189060	H1.0 linker histone	NA	PTHR11467:SF102	HISTONE H1.0	PF00538	linker histone H1 and H5 family	H10A_XENLA;Histone_H1.0-A
HVAEP1_T001684.1	OG0000214	H3c14	ENSMUSG00000093769	H3 clustered histone 14	NA	NA	NA	PF00125	Core histone H2A/H2B/H3/H4	H32_BOVIN;Histone_H3.2
HVAEP1_T001685.1	NA	NA	NA	NA	NA	PTHR10484:SF185	HISTONE H4	PF15511	Centromere kinetochore component CENP-T histone fold	H4_ACRFO;Histone_H4
HVAEP1_T001686.1	OG0000137	H2AC1, H2AJ, H2AC20, H2AC18, H2AC19, H2AC6, H2AC14, H2AC12, H2AC7, H2AW, H2AW, H2AC4, H2AC8, H2AC11, H2AC13, H2AC15, H2AC16, H2AC17, H2AC21	ENSG00000164508, ENSG00000246705, ENSG00000184260, ENSG00000203812, ENSG00000272196, ENSG00000180573, ENSG00000276368, ENSG00000274997, ENSG00000196866, ENSG00000284841, ENSG00000181218, ENSG00000278463, ENSG00000277075, ENSG00000196787, ENSG00000196747, ENSG00000275221, ENSG00000276903, ENSG00000278677, ENSG00000184270	H2A.W histone, H2A clustered histone 1, H2A clustered histone 4, H2A clustered histone 15, H2A clustered histone 16, H2A clustered histone 17, H2A clustered histone 6, H2A clustered histone 7, H2A clustered histone 8, H2A clustered histone 14, H2A clustered histone 13, H2A clustered histone 11, H2A clustered histone 12, H2A.J histone, H2A clustered histone 20, H2A clustered histone 21	NA	PTHR23430:SF303	HISTONE H2AX	PF16211	C-terminus of histone H2A	H2A_ASTRU;Histone_H2A
HVAEP1_T001687.1	OG0000344	H1-0	ENSG00000189060	H1.0 linker histone	NA	PTHR11467:SF102	HISTONE H1.0	PF00538	linker histone H1 and H5 family	H5_CAIMO;Histone_H5
HVAEP1_T001688.1	OG0000214	H3c14	ENSMUSG00000093769	H3 clustered histone 14	NA	NA	NA	PF00125	Core histone H2A/H2B/H3/H4	H32_BOVIN;Histone_H3.2
HVAEP1_T001689.1	OG0000137	H2AC1, H2AJ, H2AC20, H2AC18, H2AC19, H2AC6, H2AC14, H2AC12, H2AC7, H2AW, H2AW, H2AC4, H2AC8, H2AC11, H2AC13, H2AC15, H2AC16, H2AC17, H2AC21	ENSG00000164508, ENSG00000246705, ENSG00000184260, ENSG00000203812, ENSG00000272196, ENSG00000180573, ENSG00000276368, ENSG00000274997, ENSG00000196866, ENSG00000284841, ENSG00000181218, ENSG00000278463, ENSG00000277075, ENSG00000196787, ENSG00000196747, ENSG00000275221, ENSG00000276903, ENSG00000278677, ENSG00000184270	H2A.W histone, H2A clustered histone 1, H2A clustered histone 4, H2A clustered histone 15, H2A clustered histone 16, H2A clustered histone 17, H2A clustered histone 6, H2A clustered histone 7, H2A clustered histone 8, H2A clustered histone 14, H2A clustered histone 13, H2A clustered histone 11, H2A clustered histone 12, H2A.J histone, H2A clustered histone 20, H2A clustered histone 21	NA	PTHR23430:SF303	HISTONE H2AX	PF16211; PF00125	C-terminus of histone H2A; Core histone H2A/H2B/H3/H4	H2A_SEPOF;Histone_H2A
HVAEP1_T001690.1	OG0000344	H1-0	ENSG00000189060	H1.0 linker histone	NA	PTHR11467:SF102	HISTONE H1.0	PF00538	linker histone H1 and H5 family	H5_CAIMO;Histone_H5
HVAEP1_T001691.1	NA	NA	NA	NA	NA	PTHR10484:SF185	HISTONE H4	NA	NA	H4_ACRFO;Histone_H4
HVAEP1_T001692.1	OG0000234	H2BC3, H2BU1, H2BU1, H2BC14, H2BC21, H2BC12, H2BS1, H2BC4, H2BC6, H2BC7, H2BC8, H2BC10, H2BC5, H2BC15, H2BC13, H2BC11, H2BC17, H2BC9, H2BC18, H2BC1	ENSG00000276410, ENSG00000285449, ENSG00000196890, ENSG00000273703, ENSG00000184678, ENSG00000197903, ENSG00000234289, ENSG00000180596, ENSG00000274290, ENSG00000277224, ENSG00000273802, ENSG00000278588, ENSG00000158373, ENSG00000233822, ENSG00000185130, ENSG00000124635, ENSG00000274641, ENSG00000275713, ENSG00000203814, ENSG00000146047	H2B.S histone 1, H2B.U histone 1, H2B clustered histone 1, H2B clustered histone 11, H2B clustered histone 3, H2B clustered histone 6, H2B clustered histone 17, H2B clustered histone 10, H2B clustered histone 14, H2B clustered histone 8, H2B clustered histone 13, H2B clustered histone 15, H2B clustered histone 7, H2B clustered histone 9, H2B clustered histone 4, H2B clustered histone 5, H2B clustered histone 12, H2B clustered histone 18, H2B clustered histone 21	NA	PTHR23428:SF125	HISTONE H2B 3-RELATED	PF00125	Core histone H2A/H2B/H3/H4	H2B1_TIGCA;Histone_H2B.1/H2B.2
HVAEP1_T001693.1	OG0000137	H2AC1, H2AJ, H2AC20, H2AC18, H2AC19, H2AC6, H2AC14, H2AC12, H2AC7, H2AW, H2AW, H2AC4, H2AC8, H2AC11, H2AC13, H2AC15, H2AC16, H2AC17, H2AC21	ENSG00000164508, ENSG00000246705, ENSG00000184260, ENSG00000203812, ENSG00000272196, ENSG00000180573, ENSG00000276368, ENSG00000274997, ENSG00000196866, ENSG00000284841, ENSG00000181218, ENSG00000278463, ENSG00000277075, ENSG00000196787, ENSG00000196747, ENSG00000275221, ENSG00000276903, ENSG00000278677, ENSG00000184270	H2A.W histone, H2A clustered histone 1, H2A clustered histone 4, H2A clustered histone 15, H2A clustered histone 16, H2A clustered histone 17, H2A clustered histone 6, H2A clustered histone 7, H2A clustered histone 8, H2A clustered histone 14, H2A clustered histone 13, H2A clustered histone 11, H2A clustered histone 12, H2A.J histone, H2A clustered histone 20, H2A clustered histone 21	NA	PTHR23430:SF303	HISTONE H2AX	PF16211; PF00125	C-terminus of histone H2A; Core histone H2A/H2B/H3/H4	H2A_SEPOF;Histone_H2A
HVAEP1_T001694.1	OG0000344	H1-0	ENSG00000189060	H1.0 linker histone	NA	PTHR11467:SF102	HISTONE H1.0	PF00538	linker histone H1 and H5 family	H5_CAIMO;Histone_H5
HVAEP1_T001695.1	NA	NA	NA	NA	LN868239.1; Hemicentin 2-like 1 (HMCN2L1 gene), strain Jussy	PTHR45080:SF13	WRAPPER/REGA-1/KLINGON HOMOLOG	PF13927; PF07679	Immunoglobulin domain; Immunoglobulin I-set domain	HMCN1_MOUSE;Hemicentin-1
HVAEP1_T001696.1	OG0000007	ZMYM1	ENSG00000197056	zinc finger MYM-type containing 1	NA	NA	NA	NA	NA	NA
HVAEP1_T001698.1	OG0001623	C25H3.11	WBGene00016120	hypothetical protein	NA	PTHR16166:SF93	VACUOLAR PROTEIN SORTING-ASSOCIATED PROTEIN 13D	PF16910; PF12624; PF16908; PF06650; PF00627; PF16909	Repeating coiled region of VPS13; N-terminal region of Chorein or VPS13; Vacuolar sorting-associated protein 13, N-terminal; SHR-binding domain of vacuolar-sorting associated protein 13; UBA/TS-N domain; Vacuolar-sorting-associated 13 protein C-terminal	VP13D_HUMAN;Vacuolar_protein_sorting-associated_protein_13D
HVAEP1_T001699.2	NA	NA	NA	NA	NA	NA	NA	PF00531	Death domain	NA
HVAEP1_T001701.1	OG0000128	CASP8, CASP10	ENSG00000064012, ENSG00000003400	caspase 10, caspase 8	NA	PTHR10454:SF209	CASPASE-18/A	PF00531; PF00656	Death domain; Caspase domain	CASP8_MOUSE;Caspase-8
HVAEP1_T001702.2	NA	NA	NA	NA	NA	PTHR47241	FINGER PROTEIN, PUTATIVE-RELATED	NA	NA	TRA1_MAIZE;Putative_AC_transposase
HVAEP1_T001703.1	NA	NA	NA	NA	NA	NA	NA	PF00078	Reverse transcriptase (RNA-dependent DNA polymerase)	RTBS_DROME;Probable_RNA-directed_DNA_polymerase_from_transposon_BS
HVAEP1_T001704.1	OG0000026	CG14478	FBgn0028953	NA	NA	NA	NA	PF01498	Transposase	NA
HVAEP1_T001705.1	OG0000081	SIK2	ENSG00000170145	salt inducible kinase 2	NA	PTHR24346:SF38	SALT INDUCIBLE KINASE 2	PF00069	Protein kinase domain	SIK2_MOUSE;Serine/threonine-protein_kinase_SIK2
HVAEP1_T001707.1	OG0002097	NDUFA2	ENSG00000131495	NADH:ubiquinone oxidoreductase subunit A2	NA	PTHR12878	NADH-UBIQUINONE OXIDOREDUCTASE B8 SUBUNIT	PF05047	Mitochondrial ribosomal protein L51 / S25 / CI-B8 domain	NDUA2_BOVIN;NADH_dehydrogenase_[ubiquinone]_1_alpha_subcomplex_subunit_2
HVAEP1_T001708.1	OG0002294	TMEM145	ENSG00000167619	transmembrane protein 145	NA	PTHR23252:SF24	TRANSMEMBRANE PROTEIN 145	PF10192	Rhodopsin-like GPCR transmembrane domain	TM145_XENLA;Transmembrane_protein_145
HVAEP1_T001709.1	OG0004977	TMEM177	ENSG00000144120	transmembrane protein 177	NA	PTHR21824:SF4	TRANSMEMBRANE PROTEIN 177	PF01435	Peptidase family M48	TM177_DANRE;Transmembrane_protein_177
HVAEP1_T001710.1	OG0004977	TMEM177	ENSG00000144120	transmembrane protein 177	NA	NA	NA	PF01435	Peptidase family M48	TM177_DANRE;Transmembrane_protein_177
HVAEP1_T001711.1	OG0003451	U2SURP	ENSG00000163714	U2 snRNP associated SURP domain containing	NA	PTHR23140:SF0	U2 SNRNP-ASSOCIATED SURP MOTIF-CONTAINING PROTEIN	PF08312; PF04818; PF00076; PF01805	cwf21 domain; CID domain; RNA recognition motif. (a.k.a. RRM, RBD, or RNP domain); Surp module	SR140_HUMAN;U2_snRNP-associated_SURP_motif-containing_protein
HVAEP1_T001712.1	OG0005263	NUFIP1	ENSG00000083635	nuclear FMR1 interacting protein 1	NA	PTHR13309	NUCLEAR FRAGILE X MENTAL RETARDATION PROTEIN INTERACTING PROTEIN 1	PF10453	Nuclear fragile X mental retardation-interacting protein 1 (NUFIP1)	NUFP1_HUMAN;Nuclear_fragile_X_mental_retardation-interacting_protein_1
HVAEP1_T001714.1	OG0000828	Nhe3	FBgn0028703	NA	NA	PTHR10110:SF61	SODIUM/HYDROGEN EXCHANGER 9	PF00999	Sodium/hydrogen exchanger family	SL9A9_HUMAN;Sodium/hydrogen_exchanger_9
HVAEP1_T001718.2	OG0002153	Fpps	FBgn0025373	NA	NA	PTHR11525:SF0	FARNESYL PYROPHOSPHATE SYNTHASE	PF00348	Polyprenyl synthetase	FPPS_BOVIN;Farnesyl_pyrophosphate_synthase
HVAEP1_T001720.1	NA	NA	NA	NA	NA	PTHR10131:SF138	TNF RECEPTOR ASSOCIATED FACTOR (TRAF) HOMOLOG	PF02176	TRAF-type zinc finger	TRAF4_HUMAN;TNF_receptor-associated_factor_4
HVAEP1_T001722.1	OG0003055	NOG	ENSG00000183691	noggin	EU314928.1; strain Ind-Pune hynog	PTHR10494	BONE MORPHOGENETIC PROTEIN INHIBITOR, NOGGIN	PF05806	Noggin	NOGG1_DANRE;Noggin-1
HVAEP1_T001725.1	OG0004239	WRAP53	ENSG00000141499	WD repeat containing antisense to TP53	NA	PTHR13211	UNCHARACTERIZED	PF00400	WD domain, G-beta repeat	TCAB1_MOUSE;Telomerase_Cajal_body_protein_1
HVAEP1_T001726.1	OG0000137	H2AC1, H2AJ, H2AC20, H2AC18, H2AC19, H2AC6, H2AC14, H2AC12, H2AC7, H2AW, H2AW, H2AC4, H2AC8, H2AC11, H2AC13, H2AC15, H2AC16, H2AC17, H2AC21	ENSG00000164508, ENSG00000246705, ENSG00000184260, ENSG00000203812, ENSG00000272196, ENSG00000180573, ENSG00000276368, ENSG00000274997, ENSG00000196866, ENSG00000284841, ENSG00000181218, ENSG00000278463, ENSG00000277075, ENSG00000196787, ENSG00000196747, ENSG00000275221, ENSG00000276903, ENSG00000278677, ENSG00000184270	H2A.W histone, H2A clustered histone 1, H2A clustered histone 4, H2A clustered histone 15, H2A clustered histone 16, H2A clustered histone 17, H2A clustered histone 6, H2A clustered histone 7, H2A clustered histone 8, H2A clustered histone 14, H2A clustered histone 13, H2A clustered histone 11, H2A clustered histone 12, H2A.J histone, H2A clustered histone 20, H2A clustered histone 21	NA	PTHR23430:SF303	HISTONE H2AX	PF16211; PF00125	C-terminus of histone H2A; Core histone H2A/H2B/H3/H4	H2A1_PSAMI;Late_histone_H2A.1
HVAEP1_T001727.1	OG0000344	H1-0	ENSG00000189060	H1.0 linker histone	NA	PTHR11467:SF102	HISTONE H1.0	PF00538	linker histone H1 and H5 family	H5_CAIMO;Histone_H5
HVAEP1_T001728.1	NA	NA	NA	NA	NA	PTHR43625:SF4	ALDO-KETO REDUCTASE FAMILY 7, MEMBER A3 (AFLATOXIN ALDEHYDE REDUCTASE)	PF00248	Aldo/keto reductase family	ARK72_MOUSE;Aflatoxin_B1_aldehyde_reductase_member_2
HVAEP1_T001729.1	OG0003030	INPP5D, INPP5D, INPPL1	ENSG00000281614, ENSG00000168918, ENSG00000165458	inositol polyphosphate-5-phosphatase D, inositol polyphosphate phosphatase like 1	NA	NA	NA	PF03372; PF00536; PF00017	Endonuclease/Exonuclease/phosphatase family; SAM domain (Sterile alpha motif); SH2 domain	SHP2A_DANRE;Phosphatidylinositol_3,4,5-trisphosphate_5-phosphatase_2A
HVAEP1_T001730.1	NA	NA	NA	NA	NA	PTHR10484:SF186	HISTONE H4	NA	NA	H4_ACRFO;Histone_H4
HVAEP1_T001731.1	OG0001336	ULK1, ULK2	ENSG00000177169, ENSG00000083290	unc-51 like autophagy activating kinase 2, unc-51 like autophagy activating kinase 1	NA	PTHR24348:SF18	SERINE/THREONINE-PROTEIN KINASE ULK2	PF00069	Protein kinase domain	ULK2_HUMAN;Serine/threonine-protein_kinase_ULK2
HVAEP1_T001732.1	NA	NA	NA	NA	NA	PTHR22796:SF6	SI:DKEY-217F16.1-RELATED	PF00041	Fibronectin type III domain	GVIN1_MOUSE;Interferon-induced_very_large_GTPase_1
HVAEP1_T001735.1	OG0006563	AP5Z1	ENSG00000242802	adaptor related protein complex 5 subunit zeta 1	NA	PTHR46488	AP-5 COMPLEX SUBUNIT ZETA-1	PF14764	AP-5 complex subunit, vesicle trafficking	AP5Z1_HUMAN;AP-5_complex_subunit_zeta-1
HVAEP1_T001736.1	OG0005435	AGPS	ENSG00000018510	alkylglycerone phosphate synthase	NA	PTHR46568	ALKYLDIHYDROXYACETONEPHOSPHATE SYNTHASE, PEROXISOMAL	PF01565; PF02913	FAD binding domain; FAD linked oxidases, C-terminal domain	ADAS_HUMAN;Alkyldihydroxyacetonephosphate_synthase,_peroxisomal
HVAEP1_T001737.1	NA	NA	NA	NA	NA	PTHR11360:SF251	KARMOISIN, ISOFORM B	PF07690	Major Facilitator Superfamily	MOT10_HUMAN;Monocarboxylate_transporter_10
HVAEP1_T001738.1	NA	NA	NA	NA	NA	PTHR10773:SF12	DNA-DIRECTED RNA POLYMERASES I, II, AND III SUBUNIT RPABC2	NA	NA	NA
HVAEP1_T001739.1	OG0001336	ULK3	ENSG00000140474	unc-51 like kinase 3	NA	PTHR24348:SF22	SERINE/THREONINE-PROTEIN KINASE ULK3	PF00069; PF04212	Protein kinase domain; MIT (microtubule interacting and transport) domain	ULK3_XENLA;Serine/threonine-protein_kinase_ULK3
HVAEP1_T001744.1	OG0002849	NHLRC2	ENSG00000196865	NHL repeat containing 2	NA	PTHR46388	NHL REPEAT-CONTAINING PROTEIN 2	NA	NA	NHLC2_MOUSE;NHL_repeat-containing_protein_2
HVAEP1_T001745.1	OG0002849	NHLRC2	ENSG00000196865	NHL repeat containing 2	NA	PTHR46388	NHL REPEAT-CONTAINING PROTEIN 2	PF01436	NHL repeat	NHLC2_CHICK;NHL_repeat-containing_protein_2
HVAEP1_T001746.1	NA	NA	NA	NA	MK376926.1; innexin 10 (INX10)	PTHR11893	INNEXIN	PF00876	Innexin	NA
HVAEP1_T001747.1	OG0005283	THOC6	ENSG00000131652	THO complex 6	NA	PTHR44411	THO COMPLEX SUBUNIT 6 HOMOLOG	PF00400	WD domain, G-beta repeat	THOC6_DANRE;THO_complex_subunit_6_homolog
HVAEP1_T001748.1	OG0005943	JKAMP	ENSG00000050130	JNK1/MAPK8 associated membrane protein	NA	PTHR12740	JNK1/MAPK8-ASSOCIATED MEMBRANE PROTEIN	PF05571	JNK1/MAPK8-associated membrane protein	JKAMP_HUMAN;JNK1/MAPK8-associated_membrane_protein
HVAEP1_T001749.2	NA	NA	NA	NA	NA	NA	NA	PF00076	RNA recognition motif. (a.k.a. RRM, RBD, or RNP domain)	ROA1_DROME;Heterogeneous_nuclear_ribonucleoprotein_A1
HVAEP1_T001751.1	NA	NA	NA	NA	NA	PTHR22891:SF59	PROTEIN ARGONAUTE-2	PF02170; PF16487; PF16486; PF02171; PF08699; PF16488	PAZ domain; Mid domain of argonaute; N-terminal domain of argonaute; Piwi domain; Argonaute linker 1 domain; Argonaute linker 2 domain	AGO2_HUMAN;Protein_argonaute-2
HVAEP1_T001752.1	NA	NA	NA	NA	NA	PTHR22891:SF59	PROTEIN ARGONAUTE-2	PF02171	Piwi domain	AGO2_RABIT;Protein_argonaute-2_(Fragment)
HVAEP1_T001756.1	NA	NA	NA	NA	NA	PTHR22891:SF17	PROTEIN ARGONAUTE-1	PF02171; PF16487; PF16488	Piwi domain; Mid domain of argonaute; Argonaute linker 2 domain	AGO1_HUMAN;Protein_argonaute-1
HVAEP1_T001757.2	NA	NA	NA	NA	NA	PTHR22891:SF59	PROTEIN ARGONAUTE-2	PF08699; PF16486	Argonaute linker 1 domain; N-terminal domain of argonaute	AGO2_HUMAN;Protein_argonaute-2
HVAEP1_T001758.1	OG0004183	TXNDC16	ENSG00000087301	thioredoxin domain containing 16	NA	PTHR22699	THIOREDOXIN DOMAIN-CONTAINING PROTEIN 16	PF13848; PF00085	Thioredoxin-like domain; Thioredoxin	TXD16_HUMAN;Thioredoxin_domain-containing_protein_16
HVAEP1_T001759.1	OG0004183	TXNDC16	ENSG00000087301	thioredoxin domain containing 16	NA	NA	NA	NA	NA	NA
HVAEP1_T001760.1	OG0000137	H2AC1, H2AJ, H2AC20, H2AC18, H2AC19, H2AC6, H2AC14, H2AC12, H2AC7, H2AW, H2AW, H2AC4, H2AC8, H2AC11, H2AC13, H2AC15, H2AC16, H2AC17, H2AC21	ENSG00000164508, ENSG00000246705, ENSG00000184260, ENSG00000203812, ENSG00000272196, ENSG00000180573, ENSG00000276368, ENSG00000274997, ENSG00000196866, ENSG00000284841, ENSG00000181218, ENSG00000278463, ENSG00000277075, ENSG00000196787, ENSG00000196747, ENSG00000275221, ENSG00000276903, ENSG00000278677, ENSG00000184270	H2A.W histone, H2A clustered histone 1, H2A clustered histone 4, H2A clustered histone 15, H2A clustered histone 16, H2A clustered histone 17, H2A clustered histone 6, H2A clustered histone 7, H2A clustered histone 8, H2A clustered histone 14, H2A clustered histone 13, H2A clustered histone 11, H2A clustered histone 12, H2A.J histone, H2A clustered histone 20, H2A clustered histone 21	NA	PTHR23430:SF303	HISTONE H2AX	PF16211; PF00125	C-terminus of histone H2A; Core histone H2A/H2B/H3/H4	H2A_SEPOF;Histone_H2A
HVAEP1_T001761.1	NA	NA	NA	NA	NA	PTHR10484:SF185	HISTONE H4	PF15511	Centromere kinetochore component CENP-T histone fold	H4_ACRFO;Histone_H4
HVAEP1_T001762.1	OG0000214	H3c14	ENSMUSG00000093769	H3 clustered histone 14	NA	NA	NA	PF00125	Core histone H2A/H2B/H3/H4	H32_BOVIN;Histone_H3.2
HVAEP1_T001763.1	OG0000344	H1-0	ENSG00000189060	H1.0 linker histone	NA	PTHR11467:SF102	HISTONE H1.0	PF00538	linker histone H1 and H5 family	H5_CAIMO;Histone_H5
HVAEP1_T001764.1	OG0000137	H2AC1, H2AJ, H2AC20, H2AC18, H2AC19, H2AC6, H2AC14, H2AC12, H2AC7, H2AW, H2AW, H2AC4, H2AC8, H2AC11, H2AC13, H2AC15, H2AC16, H2AC17, H2AC21	ENSG00000164508, ENSG00000246705, ENSG00000184260, ENSG00000203812, ENSG00000272196, ENSG00000180573, ENSG00000276368, ENSG00000274997, ENSG00000196866, ENSG00000284841, ENSG00000181218, ENSG00000278463, ENSG00000277075, ENSG00000196787, ENSG00000196747, ENSG00000275221, ENSG00000276903, ENSG00000278677, ENSG00000184270	H2A.W histone, H2A clustered histone 1, H2A clustered histone 4, H2A clustered histone 15, H2A clustered histone 16, H2A clustered histone 17, H2A clustered histone 6, H2A clustered histone 7, H2A clustered histone 8, H2A clustered histone 14, H2A clustered histone 13, H2A clustered histone 11, H2A clustered histone 12, H2A.J histone, H2A clustered histone 20, H2A clustered histone 21	NA	PTHR23430:SF303	HISTONE H2AX	PF16211; PF00125	C-terminus of histone H2A; Core histone H2A/H2B/H3/H4	H2A_SEPOF;Histone_H2A
HVAEP1_T001765.1	NA	NA	NA	NA	NA	PTHR10484:SF185	HISTONE H4	PF15511	Centromere kinetochore component CENP-T histone fold	H4_ACRFO;Histone_H4
HVAEP1_T001766.1	OG0000214	H3c14	ENSMUSG00000093769	H3 clustered histone 14	NA	NA	NA	PF00125	Core histone H2A/H2B/H3/H4	H32_BOVIN;Histone_H3.2
HVAEP1_T001767.1	OG0000344	H1-0	ENSG00000189060	H1.0 linker histone	NA	PTHR11467:SF102	HISTONE H1.0	PF00538	linker histone H1 and H5 family	H5_CAIMO;Histone_H5
HVAEP1_T001768.1	OG0000137	H2AC1, H2AJ, H2AC20, H2AC18, H2AC19, H2AC6, H2AC14, H2AC12, H2AC7, H2AW, H2AW, H2AC4, H2AC8, H2AC11, H2AC13, H2AC15, H2AC16, H2AC17, H2AC21	ENSG00000164508, ENSG00000246705, ENSG00000184260, ENSG00000203812, ENSG00000272196, ENSG00000180573, ENSG00000276368, ENSG00000274997, ENSG00000196866, ENSG00000284841, ENSG00000181218, ENSG00000278463, ENSG00000277075, ENSG00000196787, ENSG00000196747, ENSG00000275221, ENSG00000276903, ENSG00000278677, ENSG00000184270	H2A.W histone, H2A clustered histone 1, H2A clustered histone 4, H2A clustered histone 15, H2A clustered histone 16, H2A clustered histone 17, H2A clustered histone 6, H2A clustered histone 7, H2A clustered histone 8, H2A clustered histone 14, H2A clustered histone 13, H2A clustered histone 11, H2A clustered histone 12, H2A.J histone, H2A clustered histone 20, H2A clustered histone 21	NA	PTHR23430:SF303	HISTONE H2AX	PF16211; PF00125	C-terminus of histone H2A; Core histone H2A/H2B/H3/H4	H2A_SEPOF;Histone_H2A
HVAEP1_T001769.1	NA	NA	NA	NA	NA	PTHR10484:SF185	HISTONE H4	PF15511	Centromere kinetochore component CENP-T histone fold	H4_ACRFO;Histone_H4
HVAEP1_T001770.1	OG0000214	H3c14	ENSMUSG00000093769	H3 clustered histone 14	NA	NA	NA	PF00125	Core histone H2A/H2B/H3/H4	H32_BOVIN;Histone_H3.2
HVAEP1_T001771.1	OG0000344	H1-0	ENSG00000189060	H1.0 linker histone	NA	PTHR11467:SF102	HISTONE H1.0	PF00538	linker histone H1 and H5 family	H5_CAIMO;Histone_H5
HVAEP1_T001772.1	OG0000137	H2AC1, H2AJ, H2AC20, H2AC18, H2AC19, H2AC6, H2AC14, H2AC12, H2AC7, H2AW, H2AW, H2AC4, H2AC8, H2AC11, H2AC13, H2AC15, H2AC16, H2AC17, H2AC21	ENSG00000164508, ENSG00000246705, ENSG00000184260, ENSG00000203812, ENSG00000272196, ENSG00000180573, ENSG00000276368, ENSG00000274997, ENSG00000196866, ENSG00000284841, ENSG00000181218, ENSG00000278463, ENSG00000277075, ENSG00000196787, ENSG00000196747, ENSG00000275221, ENSG00000276903, ENSG00000278677, ENSG00000184270	H2A.W histone, H2A clustered histone 1, H2A clustered histone 4, H2A clustered histone 15, H2A clustered histone 16, H2A clustered histone 17, H2A clustered histone 6, H2A clustered histone 7, H2A clustered histone 8, H2A clustered histone 14, H2A clustered histone 13, H2A clustered histone 11, H2A clustered histone 12, H2A.J histone, H2A clustered histone 20, H2A clustered histone 21	NA	PTHR23430:SF303	HISTONE H2AX	PF16211; PF00125	C-terminus of histone H2A; Core histone H2A/H2B/H3/H4	H2A_SEPOF;Histone_H2A
HVAEP1_T001773.1	OG0000214	H3c14	ENSMUSG00000093769	H3 clustered histone 14	NA	NA	NA	PF00125	Core histone H2A/H2B/H3/H4	H32_BOVIN;Histone_H3.2
HVAEP1_T001774.1	OG0000344	H1-0	ENSG00000189060	H1.0 linker histone	NA	PTHR11467:SF102	HISTONE H1.0	PF00538	linker histone H1 and H5 family	H5_CAIMO;Histone_H5
HVAEP1_T001775.1	OG0000137	H2AC1, H2AJ, H2AC20, H2AC18, H2AC19, H2AC6, H2AC14, H2AC12, H2AC7, H2AW, H2AW, H2AC4, H2AC8, H2AC11, H2AC13, H2AC15, H2AC16, H2AC17, H2AC21	ENSG00000164508, ENSG00000246705, ENSG00000184260, ENSG00000203812, ENSG00000272196, ENSG00000180573, ENSG00000276368, ENSG00000274997, ENSG00000196866, ENSG00000284841, ENSG00000181218, ENSG00000278463, ENSG00000277075, ENSG00000196787, ENSG00000196747, ENSG00000275221, ENSG00000276903, ENSG00000278677, ENSG00000184270	H2A.W histone, H2A clustered histone 1, H2A clustered histone 4, H2A clustered histone 15, H2A clustered histone 16, H2A clustered histone 17, H2A clustered histone 6, H2A clustered histone 7, H2A clustered histone 8, H2A clustered histone 14, H2A clustered histone 13, H2A clustered histone 11, H2A clustered histone 12, H2A.J histone, H2A clustered histone 20, H2A clustered histone 21	NA	PTHR23430:SF303	HISTONE H2AX	PF16211; PF00125	C-terminus of histone H2A; Core histone H2A/H2B/H3/H4	H2A_SEPOF;Histone_H2A
HVAEP1_T001776.1	OG0000214	H3c14	ENSMUSG00000093769	H3 clustered histone 14	NA	NA	NA	PF00125	Core histone H2A/H2B/H3/H4	H32_BOVIN;Histone_H3.2
HVAEP1_T001777.1	OG0000344	H1-0	ENSG00000189060	H1.0 linker histone	NA	NA	NA	PF00538	linker histone H1 and H5 family	NA
HVAEP1_T001778.1	OG0000137	H2AC1, H2AJ, H2AC20, H2AC18, H2AC19, H2AC6, H2AC14, H2AC12, H2AC7, H2AW, H2AW, H2AC4, H2AC8, H2AC11, H2AC13, H2AC15, H2AC16, H2AC17, H2AC21	ENSG00000164508, ENSG00000246705, ENSG00000184260, ENSG00000203812, ENSG00000272196, ENSG00000180573, ENSG00000276368, ENSG00000274997, ENSG00000196866, ENSG00000284841, ENSG00000181218, ENSG00000278463, ENSG00000277075, ENSG00000196787, ENSG00000196747, ENSG00000275221, ENSG00000276903, ENSG00000278677, ENSG00000184270	H2A.W histone, H2A clustered histone 1, H2A clustered histone 4, H2A clustered histone 15, H2A clustered histone 16, H2A clustered histone 17, H2A clustered histone 6, H2A clustered histone 7, H2A clustered histone 8, H2A clustered histone 14, H2A clustered histone 13, H2A clustered histone 11, H2A clustered histone 12, H2A.J histone, H2A clustered histone 20, H2A clustered histone 21	NA	PTHR23430:SF72	HISTONE H2A TYPE 2-B	PF00125; PF16211	Core histone H2A/H2B/H3/H4; C-terminus of histone H2A	H2AO_CHITH;Histone_H2A,_orphon
HVAEP1_T001779.1	NA	NA	NA	NA	NA	PTHR10484:SF185	HISTONE H4	NA	NA	H4_BLAAD;Histone_H4
HVAEP1_T001780.1	OG0000214	H3c14	ENSMUSG00000093769	H3 clustered histone 14	NA	NA	NA	PF00125	Core histone H2A/H2B/H3/H4	H32_ARATH;Histone_H3.2
HVAEP1_T001782.1	OG0006134	TMCO3	ENSG00000150403	transmembrane and coiled-coil domains 3	NA	PTHR16254:SF14	TRANSMEMBRANE AND COILED-COIL DOMAIN-CONTAINING PROTEIN 3	PF00999	Sodium/hydrogen exchanger family	TMCO3_MOUSE;Transmembrane_and_coiled-coil_domain-containing_protein_3
HVAEP1_T001783.1	OG0005882	RABAC1	ENSG00000105404	Rab acceptor 1	NA	PTHR19317:SF0	PRENYLATED RAB ACCEPTOR PROTEIN 1	PF03208	PRA1 family protein	PRAF1_HUMAN;Prenylated_Rab_acceptor_protein_1
HVAEP1_T001785.1	OG0003587	MINDY1, MINDY2	ENSG00000143409, ENSG00000128923	MINDY lysine 48 deubiquitinase 2, MINDY lysine 48 deubiquitinase 1	NA	PTHR18063:SF7	UBIQUITIN CARBOXYL-TERMINAL HYDROLASE MINDY-1	PF04424	MINDY deubiquitinase	MINY2_BOVIN;Ubiquitin_carboxyl-terminal_hydrolase_MINDY-2
HVAEP1_T001788.1	OG0003658	WASHC2C, WASHC2A	ENSG00000172661, ENSG00000099290	WASH complex subunit 2A, WASH complex subunit 2C	NA	PTHR21669:SF1	WASH COMPLEX SUBUNIT 2A-RELATED	NA	NA	WAC2C_HUMAN;WASH_complex_subunit_2C
HVAEP1_T001789.1	OG0011404	lag-2	WBGene00002246	Protein lag-2	NA	NA	NA	PF00008	EGF-like domain	DNER_HUMAN;Delta_and_Notch-like_epidermal_growth_factor-related_receptor
HVAEP1_T001791.1	NA	NA	NA	NA	NA	PTHR45749:SF11	AC-LIKE TRANSPOSASE-RELATED	PF14291	Domain of unknown function (DUF4371)	NA
HVAEP1_T001794.1	OG0004391	ARCN1	ENSG00000095139	archain 1	NA	PTHR10121	COATOMER SUBUNIT DELTA	PF00928; PF01217	Adaptor complexes medium subunit family; Clathrin adaptor complex small chain	COPD_CHICK;Coatomer_subunit_delta
HVAEP1_T001795.1	OG0005230	RRP1B, RRP1	ENSG00000160208, ENSG00000160214	ribosomal RNA processing 1B, ribosomal RNA processing 1	NA	PTHR13026:SF0	RIBOSOMAL RNA-PROCESSING 1	PF05997	Nucleolar protein,Nop52	RRP1_MOUSE;Ribosomal_RNA_processing_protein_1_homolog_A
HVAEP1_T001796.2	NA	NA	NA	NA	NA	NA	NA	PF08279	HTH domain	NA
HVAEP1_T001797.1	NA	NA	NA	NA	NA	NA	NA	PF13894; PF00096	C2H2-type zinc finger; Zinc finger, C2H2 type	MAZ_MESAU;Myc-associated_zinc_finger_protein_(Fragment)
HVAEP1_T001798.1	OG0000165	ABCG4, ABCG1	ENSG00000172350, ENSG00000160179	ATP binding cassette subfamily G member 1, ATP binding cassette subfamily G member 4	NA	PTHR48041:SF78	ABC TRANSPORTER EXPRESSED IN TRACHEA, ISOFORM A-RELATED	PF00005; PF01061	ABC transporter; ABC-2 type transporter	ABCG4_HUMAN;ATP-binding_cassette_sub-family_G_member_4
HVAEP1_T001799.1	NA	NA	NA	NA	NA	PTHR46182	FI19480P1	NA	NA	NA
HVAEP1_T001800.1	NA	NA	NA	NA	NA	PTHR10773:SF12	DNA-DIRECTED RNA POLYMERASES I, II, AND III SUBUNIT RPABC2	NA	NA	NA
HVAEP1_T001801.2	OG0006903	GPR180	ENSG00000152749	G protein-coupled receptor 180	NA	PTHR23252:SF29	INTEGRAL MEMBRANE PROTEIN GPR180	PF10192	Rhodopsin-like GPCR transmembrane domain	GP180_XENLA;Integral_membrane_protein_GPR180
HVAEP1_T001802.1	NA	NA	NA	NA	NA	PTHR11920:SF488	GUANYLATE CYCLASE	PF01094; PF00211; PF00069	Receptor family ligand binding region; Adenylate and Guanylate cyclase catalytic domain; Protein kinase domain	ANPRA_HUMAN;Atrial_natriuretic_peptide_receptor_1
HVAEP1_T001806.1	OG0000260	SLC25A14, SLC25A30	ENSG00000102078, ENSG00000174032	solute carrier family 25 member 30, solute carrier family 25 member 14	NA	PTHR45618:SF48	MITOCHONDRIAL UNCOUPLING PROTEIN BMCP	PF00153	Mitochondrial carrier protein	KMCP1_MOUSE;Kidney_mitochondrial_carrier_protein_1
HVAEP1_T001807.1	OG0001276	GLUL	ENSG00000135821	glutamate-ammonia ligase	NA	PTHR20852:SF57	GLUTAMINE SYNTHETASE 2 CYTOPLASMIC	PF00120; PF03951	Glutamine synthetase, catalytic domain; Glutamine synthetase, beta-Grasp domain	GLNA_PANAR;Glutamine_synthetase
HVAEP1_T001808.1	OG0001276	GLUL	ENSG00000135821	glutamate-ammonia ligase	NA	PTHR20852:SF57	GLUTAMINE SYNTHETASE 2 CYTOPLASMIC	PF00120; PF03951	Glutamine synthetase, catalytic domain; Glutamine synthetase, beta-Grasp domain	GLNA_PANAR;Glutamine_synthetase
HVAEP1_T001809.1	OG0000183	CCNB3	ENSG00000147082	cyclin B3	NA	PTHR10177:SF214	G2/MITOTIC-SPECIFIC CYCLIN-B3	PF00134; PF02984	Cyclin, N-terminal domain; Cyclin, C-terminal domain	CCNB3_CHICK;G2/mitotic-specific_cyclin-B3
HVAEP1_T001810.1	OG0001276	GLUL	ENSG00000135821	glutamate-ammonia ligase	NA	PTHR20852:SF57	GLUTAMINE SYNTHETASE 2 CYTOPLASMIC	PF00120; PF03951	Glutamine synthetase, catalytic domain; Glutamine synthetase, beta-Grasp domain	GLNA_MOUSE;Glutamine_synthetase
HVAEP1_T001811.1	OG0005150	SELENOT	ENSG00000198843	selenoprotein T	NA	PTHR13544:SF0	THIOREDOXIN REDUCTASE-LIKE SELENOPROTEIN T	PF10262	Rdx family	SELT_XENTR;Thioredoxin_reductase-like_selenoprotein_T
HVAEP1_T001812.1	OG0000079	RAP2B, RAP2A, RAP2C	ENSG00000181467, ENSG00000125249, ENSG00000123728	RAP2A, member of RAS oncogene family, RAP2C, member of RAS oncogene family, RAP2B, member of RAS oncogene family	NA	PTHR24070:SF419	RAP2A, MEMBER OF RAS ONCOGENE FAMILY A	PF00071	Ras family	RAP2A_PIG;Ras-related_protein_Rap-2a
HVAEP1_T001813.2	NA	NA	NA	NA	NA	PTHR48012:SF9	SERINE/THREONINE-PROTEIN KINASE 25	PF00069	Protein kinase domain	STK25_MOUSE;Serine/threonine-protein_kinase_25
HVAEP1_T001814.1	OG0002089	CFAP91	ENSG00000183833	cilia and flagella associated protein 91	NA	PTHR22455	UNCHARACTERIZED	PF14738	Cilia- and flagella-associated protein 91	CFA91_HUMAN;Cilia-_and_flagella-associated_protein_91
HVAEP1_T001818.1	NA	NA	NA	NA	NA	PTHR10454:SF210	CASPASE-RELATED	PF00656	Caspase domain	CASP3_SAIBB;Caspase-3
HVAEP1_T001819.1	OG0006486	PSMC3IP	ENSG00000131470	PSMC3 interacting protein	NA	PTHR15938	TBP-1 INTERACTING PROTEIN	PF18517; PF07106	Leucine zipper with capping helix domain; TBPIP/Hop2 winged helix domain	HOP2_MOUSE;Homologous-pairing_protein_2_homolog
HVAEP1_T001820.2	OG0001058	RGSL1	ENSG00000121446	regulator of G protein signaling like 1	NA	PTHR47079	REGULATOR OF G-PROTEIN SIGNALING PROTEIN-LIKE	PF00615	Regulator of G protein signaling domain	RGSL_HUMAN;Regulator_of_G-protein_signaling_protein-like
HVAEP1_T001821.1	OG0003542	WDFY2, WDFY1	ENSG00000139668, ENSG00000085449	WD repeat and FYVE domain containing 2, WD repeat and FYVE domain containing 1	NA	PTHR46189	LD41958P	PF01363; PF00400	FYVE zinc finger; WD domain, G-beta repeat	WDFY2_HUMAN;WD_repeat_and_FYVE_domain-containing_protein_2
HVAEP1_T001822.1	NA	NA	NA	NA	NA	PTHR23055:SF178	RECOVERIN FAMILY PROTEIN DDB_G0274781	PF13833; PF00569; PF13405	EF-hand domain pair; Zinc finger, ZZ type; EF-hand domain	MIB_DROME;E3_ubiquitin-protein_ligase_mind-bomb
HVAEP1_T001823.1	OG0007241	TMEM101	ENSG00000091947	transmembrane protein 101	NA	PTHR31034	TRANSMEMBRANE PROTEIN 101	PF15111	TMEM101 protein family	TM101_MOUSE;Transmembrane_protein_101
HVAEP1_T001825.1	OG0000215	CG10431	FBgn0032730	NA	NA	PTHR10725:SF33	THAP DOMAIN CONTAINING 2	PF12017; PF05485	Transposase protein; THAP domain	THAP9_HUMAN;DNA_transposase_THAP9
HVAEP1_T001826.1	OG0002194	CG3308	FBgn0038877	NA	NA	PTHR10060:SF20	FI03671P	PF00076; PF01026	RNA recognition motif. (a.k.a. RRM, RBD, or RNP domain); TatD related DNase	TATD_ERWBE;3'-5'_ssDNA/RNA_exonuclease_TatD
HVAEP1_T001827.1	NA	NA	NA	NA	NA	NA	NA	PF01522	Polysaccharide deacetylase	CDA7_BOMMO;Chitin_deacetylase_7
HVAEP1_T001828.1	NA	NA	NA	NA	NA	NA	NA	NA	NA	CDA8_BOMMO;Chitin_deacetylase_8
HVAEP1_T001830.1	NA	NA	NA	NA	NA	PTHR36299	AGAP008005-PA	PF15998	Domain of unknown function (DUF4773)	NA
HVAEP1_T001831.1	OG0001996	LRCH2, LRCH1, LRCH4, LRCH3	ENSG00000130224, ENSG00000136141, ENSG00000077454, ENSG00000186001	leucine rich repeats and calponin homology domain containing 1, leucine rich repeats and calponin homology domain containing 2, leucine rich repeats and calponin homology domain containing 4, leucine rich repeats and calponin homology domain containing 3	NA	PTHR45752:SF80	LEUCINE-RICH-REPEATS AND CALPONIN HOMOLOGY DOMAIN PROTEIN, ISOFORM B	PF13855; PF00307	Leucine rich repeat; Calponin homology (CH) domain	LRCH1_HUMAN;Leucine-rich_repeat_and_calponin_homology_domain-containing_protein_1
HVAEP1_T001833.1	OG0000214	igf3	ENSXETG00000039567		NA	NA	NA	PF00125	Core histone H2A/H2B/H3/H4	H33_PONAB;Histone_H3.3
HVAEP1_T001834.1	NA	NA	NA	NA	NA	PTHR10484:SF185	HISTONE H4	PF15511	Centromere kinetochore component CENP-T histone fold	H4_ACRFO;Histone_H4
HVAEP1_T001835.1	OG0000137	H2AC1, H2AJ, H2AC20, H2AC18, H2AC19, H2AC6, H2AC14, H2AC12, H2AC7, H2AW, H2AW, H2AC4, H2AC8, H2AC11, H2AC13, H2AC15, H2AC16, H2AC17, H2AC21	ENSG00000164508, ENSG00000246705, ENSG00000184260, ENSG00000203812, ENSG00000272196, ENSG00000180573, ENSG00000276368, ENSG00000274997, ENSG00000196866, ENSG00000284841, ENSG00000181218, ENSG00000278463, ENSG00000277075, ENSG00000196787, ENSG00000196747, ENSG00000275221, ENSG00000276903, ENSG00000278677, ENSG00000184270	H2A.W histone, H2A clustered histone 1, H2A clustered histone 4, H2A clustered histone 15, H2A clustered histone 16, H2A clustered histone 17, H2A clustered histone 6, H2A clustered histone 7, H2A clustered histone 8, H2A clustered histone 14, H2A clustered histone 13, H2A clustered histone 11, H2A clustered histone 12, H2A.J histone, H2A clustered histone 20, H2A clustered histone 21	NA	PTHR23430:SF303	HISTONE H2AX	PF16211; PF00125	C-terminus of histone H2A; Core histone H2A/H2B/H3/H4	H2A_SEPOF;Histone_H2A
HVAEP1_T001836.1	OG0000344	H1-0	ENSG00000189060	H1.0 linker histone	NA	PTHR11467:SF102	HISTONE H1.0	PF00538	linker histone H1 and H5 family	H5_CAIMO;Histone_H5
HVAEP1_T001837.1	OG0002804	FMR1, FXR2, FXR1	ENSG00000102081, ENSG00000129245, ENSG00000114416	FMRP translational regulator 1, FMR1 autosomal homolog 2, FMR1 autosomal homolog 1	NA	PTHR10603	FRAGILE X MENTAL RETARDATION SYNDROME-RELATED PROTEIN	PF05641; PF17904; PF00013	Agenet domain; FMRP KH0 domain; KH domain	FXR1A_XENLA;Fragile_X_mental_retardation_syndrome-related_protein_1_homolog_A
HVAEP1_T001843.1	NA	NA	NA	NA	NA	NA	NA	NA	NA	ING5_HUMAN;Inhibitor_of_growth_protein_5
HVAEP1_T001845.2	NA	NA	NA	NA	NA	NA	NA	PF05225	helix-turn-helix, Psq domain	NA
HVAEP1_T001848.1	NA	NA	NA	NA	NA	NA	NA	PF00536	SAM domain (Sterile alpha motif)	NA
HVAEP1_T001849.1	NA	NA	NA	NA	NA	PTHR46791	EXPRESSED PROTEIN	NA	NA	NA
HVAEP1_T001854.1	NA	NA	NA	NA	NA	NA	NA	NA	NA	PELET_DROME;Transposable_element_P_transposase
HVAEP1_T001855.1	NA	NA	NA	NA	NA	PTHR43939:SF1	STRUCTURAL MAINTENANCE OF CHROMOSOMES PROTEIN 4	PF02463	RecF/RecN/SMC N terminal domain	SMC4_ARATH;Structural_maintenance_of_chromosomes_protein_4
HVAEP1_T001856.1	NA	NA	NA	NA	NA	PTHR43939:SF1	STRUCTURAL MAINTENANCE OF CHROMOSOMES PROTEIN 4	PF06470	SMC proteins Flexible Hinge Domain	SMC4_MOUSE;Structural_maintenance_of_chromosomes_protein_4
HVAEP1_T001857.1	NA	NA	NA	NA	NA	NA	NA	NA	NA	ZMYM1_HUMAN;Zinc_finger_MYM-type_protein_1
HVAEP1_T001858.2	OG0006919	CFAP126	ENSG00000188931	cilia and flagella associated protein 126	NA	PTHR34639	PROTEIN FLATTOP	NA	NA	FLTOP_NEMVE;Protein_Flattop_homolog
HVAEP1_T001860.1	OG0001799	STAG3, STAG2, STAG1	ENSG00000066923, ENSG00000101972, ENSG00000118007	stromal antigen 2, stromal antigen 3, stromal antigen 1	NA	PTHR11199	STROMAL ANTIGEN	PF08514	STAG domain	STAG1_HUMAN;Cohesin_subunit_SA-1
HVAEP1_T001861.1	OG0000344	H1-0	ENSG00000189060	H1.0 linker histone	NA	PTHR11467:SF102	HISTONE H1.0	PF00538	linker histone H1 and H5 family	H10A_XENLA;Histone_H1.0-A
HVAEP1_T001862.1	NA	NA	NA	NA	NA	NA	NA	PF00125	Core histone H2A/H2B/H3/H4	H33_HORVU;Histone_H3.3_(Fragment)
HVAEP1_T001863.1	NA	NA	NA	NA	NA	NA	NA	NA	NA	H4_ACRFO;Histone_H4
HVAEP1_T001864.1	OG0000137	H2AC1, H2AJ, H2AC20, H2AC18, H2AC19, H2AC6, H2AC14, H2AC12, H2AC7, H2AW, H2AW, H2AC4, H2AC8, H2AC11, H2AC13, H2AC15, H2AC16, H2AC17, H2AC21	ENSG00000164508, ENSG00000246705, ENSG00000184260, ENSG00000203812, ENSG00000272196, ENSG00000180573, ENSG00000276368, ENSG00000274997, ENSG00000196866, ENSG00000284841, ENSG00000181218, ENSG00000278463, ENSG00000277075, ENSG00000196787, ENSG00000196747, ENSG00000275221, ENSG00000276903, ENSG00000278677, ENSG00000184270	H2A.W histone, H2A clustered histone 1, H2A clustered histone 4, H2A clustered histone 15, H2A clustered histone 16, H2A clustered histone 17, H2A clustered histone 6, H2A clustered histone 7, H2A clustered histone 8, H2A clustered histone 14, H2A clustered histone 13, H2A clustered histone 11, H2A clustered histone 12, H2A.J histone, H2A clustered histone 20, H2A clustered histone 21	NA	PTHR23430:SF303	HISTONE H2AX	PF16211; PF00125	C-terminus of histone H2A; Core histone H2A/H2B/H3/H4	H2A_SEPOF;Histone_H2A
HVAEP1_T001865.2	OG0000344	H1-0	ENSG00000189060	H1.0 linker histone	NA	PTHR11467:SF102	HISTONE H1.0	PF00538	linker histone H1 and H5 family	H10A_XENLA;Histone_H1.0-A
HVAEP1_T001866.1	OG0000214	H3c14	ENSMUSG00000093769	H3 clustered histone 14	NA	NA	NA	PF00125	Core histone H2A/H2B/H3/H4	H32_BOVIN;Histone_H3.2
HVAEP1_T001867.1	NA	NA	NA	NA	NA	PTHR10484:SF185	HISTONE H4	PF15511	Centromere kinetochore component CENP-T histone fold	H4_ACRFO;Histone_H4
HVAEP1_T001868.1	OG0000137	H2AC1, H2AJ, H2AC20, H2AC18, H2AC19, H2AC6, H2AC14, H2AC12, H2AC7, H2AW, H2AW, H2AC4, H2AC8, H2AC11, H2AC13, H2AC15, H2AC16, H2AC17, H2AC21	ENSG00000164508, ENSG00000246705, ENSG00000184260, ENSG00000203812, ENSG00000272196, ENSG00000180573, ENSG00000276368, ENSG00000274997, ENSG00000196866, ENSG00000284841, ENSG00000181218, ENSG00000278463, ENSG00000277075, ENSG00000196787, ENSG00000196747, ENSG00000275221, ENSG00000276903, ENSG00000278677, ENSG00000184270	H2A.W histone, H2A clustered histone 1, H2A clustered histone 4, H2A clustered histone 15, H2A clustered histone 16, H2A clustered histone 17, H2A clustered histone 6, H2A clustered histone 7, H2A clustered histone 8, H2A clustered histone 14, H2A clustered histone 13, H2A clustered histone 11, H2A clustered histone 12, H2A.J histone, H2A clustered histone 20, H2A clustered histone 21	NA	PTHR23430:SF303	HISTONE H2AX	PF16211; PF00125	C-terminus of histone H2A; Core histone H2A/H2B/H3/H4	H2A_SEPOF;Histone_H2A
HVAEP1_T001869.1	OG0000344	H1-0	ENSG00000189060	H1.0 linker histone	NA	PTHR11467:SF102	HISTONE H1.0	PF00538	linker histone H1 and H5 family	H10A_XENLA;Histone_H1.0-A
HVAEP1_T001870.1	OG0000137	H2AC1, H2AJ, H2AC20, H2AC18, H2AC19, H2AC6, H2AC14, H2AC12, H2AC7, H2AW, H2AW, H2AC4, H2AC8, H2AC11, H2AC13, H2AC15, H2AC16, H2AC17, H2AC21	ENSG00000164508, ENSG00000246705, ENSG00000184260, ENSG00000203812, ENSG00000272196, ENSG00000180573, ENSG00000276368, ENSG00000274997, ENSG00000196866, ENSG00000284841, ENSG00000181218, ENSG00000278463, ENSG00000277075, ENSG00000196787, ENSG00000196747, ENSG00000275221, ENSG00000276903, ENSG00000278677, ENSG00000184270	H2A.W histone, H2A clustered histone 1, H2A clustered histone 4, H2A clustered histone 15, H2A clustered histone 16, H2A clustered histone 17, H2A clustered histone 6, H2A clustered histone 7, H2A clustered histone 8, H2A clustered histone 14, H2A clustered histone 13, H2A clustered histone 11, H2A clustered histone 12, H2A.J histone, H2A clustered histone 20, H2A clustered histone 21	NA	PTHR23430:SF303	HISTONE H2AX	PF00125	Core histone H2A/H2B/H3/H4	H2A_PLADU;Histone_H2A
HVAEP1_T001871.1	OG0005338	SF3B6	ENSG00000115128	splicing factor 3b subunit 6	NA	PTHR12785:SF7	SPLICING FACTOR 3B SUBUNIT 6	PF00076	RNA recognition motif. (a.k.a. RRM, RBD, or RNP domain)	SF3B6_HUMAN;Splicing_factor_3B_subunit_6
HVAEP1_T001872.1	OG0004734	EIF2A	ENSG00000144895	eukaryotic translation initiation factor 2A	NA	PTHR13227	EUKARYOTIC TRANSLATION INITIATION FACTOR 2A	PF08662	Eukaryotic translation initiation factor eIF2A	EIF2A_MOUSE;Eukaryotic_translation_initiation_factor_2A
HVAEP1_T001873.1	OG0000565	PIK3CD, PIK3CB	ENSG00000171608, ENSG00000051382	phosphatidylinositol-4,5-bisphosphate 3-kinase catalytic subunit delta, phosphatidylinositol-4,5-bisphosphate 3-kinase catalytic subunit beta	NA	PTHR10048:SF108	PHOSPHATIDYLINOSITOL 3-KINASE CATALYTIC SUBUNIT TYPE 3	PF02192; PF00794; PF00792; PF00454; PF00613	PI3-kinase family, p85-binding domain; PI3-kinase family, ras-binding domain; Phosphoinositide 3-kinase C2; Phosphatidylinositol 3- and 4-kinase; Phosphoinositide 3-kinase family, accessory domain (PIK domain)	PK3CB_MOUSE;Phosphatidylinositol_4,5-bisphosphate_3-kinase_catalytic_subunit_beta_isoform
HVAEP1_T001876.1	NA	NA	NA	NA	NA	NA	NA	PF02902; PF00628	Ulp1 protease family, C-terminal catalytic domain; PHD-finger	NA
HVAEP1_T001878.1	OG0005204	ASCC1	ENSG00000138303	activating signal cointegrator 1 complex subunit 1	NA	PTHR13360	ACTIVATING SIGNAL COINTEGRATOR 1 COMPLEX SUBUNIT 1	PF00013; PF10469	KH domain; AKAP7 2'5' RNA ligase-like domain	ASCC1_MOUSE;Activating_signal_cointegrator_1_complex_subunit_1
HVAEP1_T001879.1	OG0001246	CG31224	FBgn0051224	NA	NA	PTHR24393:SF87	FI17950P1	PF00096	Zinc finger, C2H2 type	NA
HVAEP1_T001880.1	NA	NA	NA	NA	NA	PTHR23055:SF57	NEURON-SPECIFIC CALCIUM-BINDING PROTEIN HIPPOCALCIN	PF00036; PF13499	EF hand; EF-hand domain pair	NCAH_DROME;Neurocalcin_homolog
HVAEP1_T001881.1	NA	NA	NA	NA	NA	PTHR24393:SF87	FI17950P1	PF00096; PF04814; PF13465	Zinc finger, C2H2 type; Hepatocyte nuclear factor 1 (HNF-1), N terminus; Zinc-finger double domain	NA
HVAEP1_T001882.1	OG0003239	MFSD1	ENSG00000118855	major facilitator superfamily domain containing 1	NA	NA	NA	PF07690	Major Facilitator Superfamily	MFSD1_DANRE;Major_facilitator_superfamily_domain-containing_protein_1
HVAEP1_T001883.1	OG0001218	ATP1B1, ATP1B3, ATP1B2, ATP4B, ATP4B, ATP1B4	ENSG00000143153, ENSG00000069849, ENSG00000129244, ENSG00000288359, ENSG00000186009, ENSG00000101892	ATPase H+/K+ transporting subunit beta, ATPase Na+/K+ transporting family member beta 4, ATPase Na+/K+ transporting subunit beta 2, ATPase Na+/K+ transporting subunit beta 3, ATPase Na+/K+ transporting subunit beta 1	NA	PTHR11523	SODIUM/POTASSIUM-DEPENDENT ATPASE BETA SUBUNIT	PF00287	Sodium / potassium ATPase beta chain	AT1B1_CHICK;Sodium/potassium-transporting_ATPase_subunit_beta-1
HVAEP1_T001885.1	OG0001913	CFAP44	ENSG00000206530	cilia and flagella associated protein 44	NA	PTHR14885:SF2	CILIA AND FLAGELLA ASSOCIATED PROTEIN 44	PF00400	WD domain, G-beta repeat	CFA44_MOUSE;Cilia-_and_flagella-associated_protein_44
HVAEP1_T001886.1	OG0000362	EIF4A1, EIF4A2	ENSG00000161960, ENSG00000156976	eukaryotic translation initiation factor 4A1, eukaryotic translation initiation factor 4A2	NA	PTHR24031:SF720	EUKARYOTIC INITIATION FACTOR 4A-II	PF00270; PF00271	DEAD/DEAH box helicase; Helicase conserved C-terminal domain	IF4A2_BOVIN;Eukaryotic_initiation_factor_4A-II
HVAEP1_T001887.1	NA	NA	NA	NA	NA	NA	NA	PF02037	SAP domain	NA
HVAEP1_T001889.1	OG0007703	LAMTOR4	ENSG00000188186	late endosomal/lysosomal adaptor, MAPK and MTOR activator 4	NA	PTHR33967	RAGULATOR COMPLEX PROTEIN LAMTOR4	NA	NA	LTOR4_NEMVE;Ragulator_complex_protein_LAMTOR4_homolog
HVAEP1_T001891.1	OG0005519	LRRC58	ENSG00000163428	leucine rich repeat containing 58	NA	PTHR45752:SF13	LEUCINE-RICH REPEAT-CONTAINING PROTEIN 58	PF13855	Leucine rich repeat	LRC58_MOUSE;Leucine-rich_repeat-containing_protein_58
HVAEP1_T001893.1	OG0004463	TMEM129	ENSG00000168936	transmembrane protein 129, E3 ubiquitin ligase	NA	PTHR31322	E3 UBIQUITIN-PROTEIN LIGASE TM129	PF10272	Putative transmembrane protein precursor	TM129_CHICK;Transmembrane_protein_129
HVAEP1_T001894.2	OG0004463	TMEM129	ENSG00000168936	transmembrane protein 129, E3 ubiquitin ligase	NA	NA	NA	PF00010	Helix-loop-helix DNA-binding domain	NA
HVAEP1_T001895.1	OG0005344	ATPAF2	ENSG00000171953	ATP synthase mitochondrial F1 complex assembly factor 2	NA	PTHR21013	ATP SYNTHASE MITOCHONDRIAL F1 COMPLEX ASSEMBLY FACTOR 2/ATP12 PROTEIN, MITOCHONDRIAL PRECURSOR	PF07542	ATP12 chaperone protein	ATPF2_BOVIN;ATP_synthase_mitochondrial_F1_complex_assembly_factor_2
HVAEP1_T001896.1	OG0007484	UBAC2	ENSG00000134882	UBA domain containing 2	NA	NA	NA	PF00627	UBA/TS-N domain	UBAC2_MOUSE;Ubiquitin-associated_domain-containing_protein_2
HVAEP1_T001908.1	NA	NA	NA	NA	NA	NA	NA	PF13966	zinc-binding in reverse transcriptase	NA
HVAEP1_T001909.2	OG0000321	rpl22l1, txlna, tmprss11f, cpm, camlg, ncln, med9	ENSXETG00000035493, ENSXETG00000037891, ENSXETG00000040087, ENSXETG00000040612, ENSXETG00000038173, ENSXETG00000038007, ENSXETG00000035613		NA	NA	NA	PF00078	Reverse transcriptase (RNA-dependent DNA polymerase)	LIN1_NYCCO;LINE-1_reverse_transcriptase_homolog
HVAEP1_T001929.1	OG0002220	GFM1	ENSG00000168827	G elongation factor mitochondrial 1	NA	PTHR43636	ELONGATION FACTOR G, MITOCHONDRIAL	PF00679; PF00009; PF03144; PF03764; PF14492	Elongation factor G C-terminus; Elongation factor Tu GTP binding domain; Elongation factor Tu domain 2; Elongation factor G, domain IV; Elongation Factor G, domain III	EFGM_NEMVE;Elongation_factor_G,_mitochondrial
HVAEP1_T001930.2	OG0000939	DIXDC1	ENSG00000150764	DIX domain containing 1	NA	PTHR10878:SF22	DIXIN	PF00778; PF00307	DIX domain; Calponin homology (CH) domain	DIXC1_HUMAN;Dixin
HVAEP1_T001931.1	OG0001593	YAP1, WWTR1	ENSG00000137693, ENSG00000018408	Yes1 associated transcriptional regulator, WW domain containing transcription regulator 1	KM065534.1; trans-spliced leader sequence D	PTHR17616	YES-ASSOCIATED PROTEIN YAP1 FAMILY MEMBER	PF00397	WW domain	YAP1_CHICK;Transcriptional_coactivator_YAP1
HVAEP1_T001932.1	OG0000344	H1-0	ENSG00000189060	H1.0 linker histone	NA	PTHR11467:SF102	HISTONE H1.0	PF00538	linker histone H1 and H5 family	H10A_XENLA;Histone_H1.0-A
HVAEP1_T001933.1	OG0000137	H2AC1, H2AJ, H2AC20, H2AC18, H2AC19, H2AC6, H2AC14, H2AC12, H2AC7, H2AW, H2AW, H2AC4, H2AC8, H2AC11, H2AC13, H2AC15, H2AC16, H2AC17, H2AC21	ENSG00000164508, ENSG00000246705, ENSG00000184260, ENSG00000203812, ENSG00000272196, ENSG00000180573, ENSG00000276368, ENSG00000274997, ENSG00000196866, ENSG00000284841, ENSG00000181218, ENSG00000278463, ENSG00000277075, ENSG00000196787, ENSG00000196747, ENSG00000275221, ENSG00000276903, ENSG00000278677, ENSG00000184270	H2A.W histone, H2A clustered histone 1, H2A clustered histone 4, H2A clustered histone 15, H2A clustered histone 16, H2A clustered histone 17, H2A clustered histone 6, H2A clustered histone 7, H2A clustered histone 8, H2A clustered histone 14, H2A clustered histone 13, H2A clustered histone 11, H2A clustered histone 12, H2A.J histone, H2A clustered histone 20, H2A clustered histone 21	NA	PTHR23430:SF303	HISTONE H2AX	PF16211; PF00125	C-terminus of histone H2A; Core histone H2A/H2B/H3/H4	H2A_SEPOF;Histone_H2A
HVAEP1_T001934.1	OG0000344	H1-0	ENSG00000189060	H1.0 linker histone	NA	PTHR11467:SF102	HISTONE H1.0	PF00538	linker histone H1 and H5 family	H10A_XENLA;Histone_H1.0-A
HVAEP1_T001935.1	OG0000137	H2AC1, H2AJ, H2AC20, H2AC18, H2AC19, H2AC6, H2AC14, H2AC12, H2AC7, H2AW, H2AW, H2AC4, H2AC8, H2AC11, H2AC13, H2AC15, H2AC16, H2AC17, H2AC21	ENSG00000164508, ENSG00000246705, ENSG00000184260, ENSG00000203812, ENSG00000272196, ENSG00000180573, ENSG00000276368, ENSG00000274997, ENSG00000196866, ENSG00000284841, ENSG00000181218, ENSG00000278463, ENSG00000277075, ENSG00000196787, ENSG00000196747, ENSG00000275221, ENSG00000276903, ENSG00000278677, ENSG00000184270	H2A.W histone, H2A clustered histone 1, H2A clustered histone 4, H2A clustered histone 15, H2A clustered histone 16, H2A clustered histone 17, H2A clustered histone 6, H2A clustered histone 7, H2A clustered histone 8, H2A clustered histone 14, H2A clustered histone 13, H2A clustered histone 11, H2A clustered histone 12, H2A.J histone, H2A clustered histone 20, H2A clustered histone 21	NA	PTHR23430:SF303	HISTONE H2AX	PF16211; PF00125	C-terminus of histone H2A; Core histone H2A/H2B/H3/H4	H2A_SEPOF;Histone_H2A
HVAEP1_T001936.1	OG0000234	H2BC3, H2BU1, H2BU1, H2BC14, H2BC21, H2BC12, H2BS1, H2BC4, H2BC6, H2BC7, H2BC8, H2BC10, H2BC5, H2BC15, H2BC13, H2BC11, H2BC17, H2BC9, H2BC18, H2BC1	ENSG00000276410, ENSG00000285449, ENSG00000196890, ENSG00000273703, ENSG00000184678, ENSG00000197903, ENSG00000234289, ENSG00000180596, ENSG00000274290, ENSG00000277224, ENSG00000273802, ENSG00000278588, ENSG00000158373, ENSG00000233822, ENSG00000185130, ENSG00000124635, ENSG00000274641, ENSG00000275713, ENSG00000203814, ENSG00000146047	H2B.S histone 1, H2B.U histone 1, H2B clustered histone 1, H2B clustered histone 11, H2B clustered histone 3, H2B clustered histone 6, H2B clustered histone 17, H2B clustered histone 10, H2B clustered histone 14, H2B clustered histone 8, H2B clustered histone 13, H2B clustered histone 15, H2B clustered histone 7, H2B clustered histone 9, H2B clustered histone 4, H2B clustered histone 5, H2B clustered histone 12, H2B clustered histone 18, H2B clustered histone 21	KY053291.1; strain Ind-Pune histone H2B.1	NA	NA	PF00125	Core histone H2A/H2B/H3/H4	H2B3_TIGCA;Histone_H2B.3
HVAEP1_T001937.1	OG0000344	H1-0	ENSG00000189060	H1.0 linker histone	NA	PTHR11467:SF102	HISTONE H1.0	PF00538	linker histone H1 and H5 family	H10_XENTR;Histone_H1.0
HVAEP1_T001938.1	NA	NA	NA	NA	NA	PTHR23430:SF303	HISTONE H2AX	NA	NA	H2A_ASTRU;Histone_H2A
HVAEP1_T001939.1	OG0000344	H1-0	ENSG00000189060	H1.0 linker histone	NA	PTHR11467:SF102	HISTONE H1.0	PF00538	linker histone H1 and H5 family	H10A_XENLA;Histone_H1.0-A
HVAEP1_T001940.1	OG0000137	H2AC1, H2AJ, H2AC20, H2AC18, H2AC19, H2AC6, H2AC14, H2AC12, H2AC7, H2AW, H2AW, H2AC4, H2AC8, H2AC11, H2AC13, H2AC15, H2AC16, H2AC17, H2AC21	ENSG00000164508, ENSG00000246705, ENSG00000184260, ENSG00000203812, ENSG00000272196, ENSG00000180573, ENSG00000276368, ENSG00000274997, ENSG00000196866, ENSG00000284841, ENSG00000181218, ENSG00000278463, ENSG00000277075, ENSG00000196787, ENSG00000196747, ENSG00000275221, ENSG00000276903, ENSG00000278677, ENSG00000184270	H2A.W histone, H2A clustered histone 1, H2A clustered histone 4, H2A clustered histone 15, H2A clustered histone 16, H2A clustered histone 17, H2A clustered histone 6, H2A clustered histone 7, H2A clustered histone 8, H2A clustered histone 14, H2A clustered histone 13, H2A clustered histone 11, H2A clustered histone 12, H2A.J histone, H2A clustered histone 20, H2A clustered histone 21	NA	PTHR23430:SF72	HISTONE H2A TYPE 2-B	PF00125; PF16211	Core histone H2A/H2B/H3/H4; C-terminus of histone H2A	H2AO_CHITH;Histone_H2A,_orphon
HVAEP1_T001941.1	OG0000344	H1-0	ENSG00000189060	H1.0 linker histone	NA	NA	NA	NA	NA	NA
HVAEP1_T001942.1	OG0000137	H2AC1, H2AJ, H2AC20, H2AC18, H2AC19, H2AC6, H2AC14, H2AC12, H2AC7, H2AW, H2AW, H2AC4, H2AC8, H2AC11, H2AC13, H2AC15, H2AC16, H2AC17, H2AC21	ENSG00000164508, ENSG00000246705, ENSG00000184260, ENSG00000203812, ENSG00000272196, ENSG00000180573, ENSG00000276368, ENSG00000274997, ENSG00000196866, ENSG00000284841, ENSG00000181218, ENSG00000278463, ENSG00000277075, ENSG00000196787, ENSG00000196747, ENSG00000275221, ENSG00000276903, ENSG00000278677, ENSG00000184270	H2A.W histone, H2A clustered histone 1, H2A clustered histone 4, H2A clustered histone 15, H2A clustered histone 16, H2A clustered histone 17, H2A clustered histone 6, H2A clustered histone 7, H2A clustered histone 8, H2A clustered histone 14, H2A clustered histone 13, H2A clustered histone 11, H2A clustered histone 12, H2A.J histone, H2A clustered histone 20, H2A clustered histone 21	NA	PTHR23430:SF72	HISTONE H2A TYPE 2-B	PF00125; PF16211	Core histone H2A/H2B/H3/H4; C-terminus of histone H2A	H2AO_CHITH;Histone_H2A,_orphon
HVAEP1_T001943.1	NA	NA	NA	NA	NA	PTHR23430:SF37	CORE HISTONE MACRO-H2A.2	PF16211; PF00125	C-terminus of histone H2A; Core histone H2A/H2B/H3/H4	H2AO_CHITH;Histone_H2A,_orphon
HVAEP1_T001944.1	NA	NA	NA	NA	NA	NA	NA	NA	NA	H31_CHLRE;Histone_H3_type_1
HVAEP1_T001945.1	NA	NA	NA	NA	NA	NA	NA	NA	NA	H2A_ASTRU;Histone_H2A
HVAEP1_T001946.1	OG0000344	H1-0	ENSG00000189060	H1.0 linker histone	NA	PTHR11467:SF102	HISTONE H1.0	PF00538	linker histone H1 and H5 family	H10A_XENLA;Histone_H1.0-A
HVAEP1_T001947.1	NA	NA	NA	NA	NA	NA	NA	NA	NA	H4_ACRFO;Histone_H4
HVAEP1_T001948.1	OG0000137	H2AC1, H2AJ, H2AC20, H2AC18, H2AC19, H2AC6, H2AC14, H2AC12, H2AC7, H2AW, H2AW, H2AC4, H2AC8, H2AC11, H2AC13, H2AC15, H2AC16, H2AC17, H2AC21	ENSG00000164508, ENSG00000246705, ENSG00000184260, ENSG00000203812, ENSG00000272196, ENSG00000180573, ENSG00000276368, ENSG00000274997, ENSG00000196866, ENSG00000284841, ENSG00000181218, ENSG00000278463, ENSG00000277075, ENSG00000196787, ENSG00000196747, ENSG00000275221, ENSG00000276903, ENSG00000278677, ENSG00000184270	H2A.W histone, H2A clustered histone 1, H2A clustered histone 4, H2A clustered histone 15, H2A clustered histone 16, H2A clustered histone 17, H2A clustered histone 6, H2A clustered histone 7, H2A clustered histone 8, H2A clustered histone 14, H2A clustered histone 13, H2A clustered histone 11, H2A clustered histone 12, H2A.J histone, H2A clustered histone 20, H2A clustered histone 21	NA	PTHR23430:SF303	HISTONE H2AX	PF00538; PF00125; PF16211	linker histone H1 and H5 family; Core histone H2A/H2B/H3/H4; C-terminus of histone H2A	H2AO_CHITH;Histone_H2A,_orphon
HVAEP1_T001949.1	NA	NA	NA	NA	NA	NA	NA	NA	NA	H32_CRILO;Histone_H3.2
HVAEP1_T001950.1	OG0000344	H1-0	ENSG00000189060	H1.0 linker histone	NA	PTHR11467:SF102	HISTONE H1.0	PF00538	linker histone H1 and H5 family	H10A_XENLA;Histone_H1.0-A
HVAEP1_T001951.1	NA	NA	NA	NA	NA	PTHR23430:SF199	HISTONE H2AX	NA	NA	H2A4_PSAMI;Late_histone_H2A.2.2
HVAEP1_T001952.1	NA	NA	NA	NA	NA	PTHR10484:SF185	HISTONE H4	PF15511	Centromere kinetochore component CENP-T histone fold	H4_ACRFO;Histone_H4
HVAEP1_T001953.1	OG0000344	H1-0	ENSG00000189060	H1.0 linker histone	NA	PTHR11467:SF102	HISTONE H1.0	PF00538	linker histone H1 and H5 family	H10A_XENLA;Histone_H1.0-A
HVAEP1_T001954.1	NA	NA	NA	NA	NA	PTHR10484:SF186	HISTONE H4	NA	NA	H4_ACRFO;Histone_H4
HVAEP1_T001955.1	OG0000214	H3c14	ENSMUSG00000093769	H3 clustered histone 14	NA	NA	NA	PF00125	Core histone H2A/H2B/H3/H4	H32_BOVIN;Histone_H3.2
HVAEP1_T001956.2	OG0000344	H1-0	ENSG00000189060	H1.0 linker histone	NA	PTHR11467:SF102	HISTONE H1.0	PF00538	linker histone H1 and H5 family	H10A_XENLA;Histone_H1.0-A
HVAEP1_T001957.1	NA	NA	NA	NA	NA	PTHR23430:SF303	HISTONE H2AX	PF16211	C-terminus of histone H2A	H2A_ASTRU;Histone_H2A
HVAEP1_T001958.2	OG0003091	TPP2	ENSG00000134900	tripeptidyl peptidase 2	NA	PTHR43806:SF14	TRIPEPTIDYL-PEPTIDASE 2	PF00082; PF12580	Subtilase family; Tripeptidyl peptidase II	TPP2_MOUSE;Tripeptidyl-peptidase_2
HVAEP1_T001959.1	OG0003428	WDR44	ENSG00000131725	WD repeat domain 44	NA	PTHR14221:SF53	WD REPEAT DOMAIN 44	PF00400	WD domain, G-beta repeat	WDR44_XENLA;WD_repeat-containing_protein_44
HVAEP1_T001961.1	OG0000078	XB5902317	ENSXETG00000026362	provisional ortholog of carboxylesterase 1C	AB513182.1; acetylcholinesterase	PTHR11559:SF391	CARBOXYLIC ESTER HYDROLASE	PF00135	Carboxylesterase family	PNBA_BACSU;Para-nitrobenzyl_esterase
HVAEP1_T001962.1	OG0003539	PCYT1B, PCYT1A	ENSG00000102230, ENSG00000161217	phosphate cytidylyltransferase 1B, choline, phosphate cytidylyltransferase 1A, choline	NA	PTHR10739	CYTIDYLYLTRANSFERASE	PF01467	Cytidylyltransferase-like	PCY1B_HUMAN;Choline-phosphate_cytidylyltransferase_B
HVAEP1_T001963.1	OG0003656	TPT1	ENSG00000133112	tumor protein, translationally-controlled 1	U76187.1; translationally controlled tumor protein	PTHR11991	TRANSLATIONALLY CONTROLLED TUMOR PROTEIN-RELATED	PF00838	Translationally controlled tumour protein	TCTP_HYDVU;Translationally-controlled_tumor_protein_homolog
HVAEP1_T001965.2	NA	NA	NA	NA	AM182482.1; Dickkopf 1/2/4-A protein (hydkk1/2/4-A gene), strain Basel	NA	NA	NA	NA	NA
HVAEP1_T001966.1	NA	NA	NA	NA	DQ127904.1; dickkopf-like protein Dlp-1 precursor	NA	NA	NA	NA	NA
HVAEP1_T001967.1	NA	NA	NA	NA	NA	NA	NA	PF00822	PMP-22/EMP/MP20/Claudin family	NA
HVAEP1_T001970.1	OG0005468	SDHC	ENSG00000143252	succinate dehydrogenase complex subunit C	NA	PTHR10978:SF5	SUCCINATE DEHYDROGENASE CYTOCHROME B560 SUBUNIT, MITOCHONDRIAL	PF01127	Succinate dehydrogenase/Fumarate reductase transmembrane subunit	C560_CRIGR;Succinate_dehydrogenase_cytochrome_b560_subunit,_mitochondrial
HVAEP1_T001974.1	NA	NA	NA	NA	FJ767839.1; strain Ind-Pune VEGF	PTHR11633:SF1	LD28763P	PF03128	CXCXC repeat	NA
HVAEP1_T001976.1	NA	NA	NA	NA	NA	NA	NA	PF11187	Protein of unknown function (DUF2974)	NA
HVAEP1_T001980.1	OG0000145	WNT11	ENSG00000085741	Wnt family member 11	AB425834.1; hywnt11 for secreted signaling factor Wnt11	PTHR12027:SF102	PROTEIN WNT	PF00110	wnt family	WNT4_CHICK;Protein_Wnt-4
HVAEP1_T001981.1	NA	NA	NA	NA	NA	PTHR23504:SF15	PROTEIN ZINC INDUCED FACILITATOR-LIKE 1	PF07690	Major Facilitator Superfamily	ZIF1_ARATH;Protein_ZINC_INDUCED_FACILITATOR_1
HVAEP1_T001984.1	NA	NA	NA	NA	NA	PTHR10131:SF138	TNF RECEPTOR ASSOCIATED FACTOR (TRAF) HOMOLOG	NA	NA	NA
HVAEP1_T001985.1	OG0000145	WNT11	ENSG00000085741	Wnt family member 11	NA	PTHR12027:SF70	PROTEIN WNT-16	PF00110	wnt family	WNT4_CHICK;Protein_Wnt-4
HVAEP1_T001986.3	OG0000344	H1-0	ENSG00000189060	H1.0 linker histone	NA	PTHR11467:SF102	HISTONE H1.0	PF00538	linker histone H1 and H5 family	H10A_XENLA;Histone_H1.0-A
HVAEP1_T001989.2	NA	NA	NA	NA	NA	PTHR38337	AGAP010540-PA	NA	NA	NA
HVAEP1_T001992.1	NA	NA	NA	NA	NA	NA	NA	PF05225	helix-turn-helix, Psq domain	NA
HVAEP1_T001993.1	NA	NA	NA	NA	NA	PTHR46182	FI19480P1	PF13385; PF00754; PF00431	Concanavalin A-like lectin/glucanases superfamily; F5/8 type C domain; CUB domain	CPXM1_MOUSE;Probable_carboxypeptidase_X1
HVAEP1_T001995.1	OG0000686	rrf-3, ego-1, rrf-1, rrf-2	WBGene00004510, WBGene00001214, WBGene00004508, WBGene00004509	Enhancer of Glp-One (glp-1), RNA-dependent RNA polymerase Family	NA	NA	NA	NA	NA	NA
HVAEP1_T001996.2	OG0000531	mys, Itgbn	FBgn0004657, FBgn0010395	NA	NA	PTHR10082	INTEGRIN BETA SUBUNIT	PF00362; PF07965; PF08725; PF07974	Integrin beta chain VWA domain; Integrin beta tail domain; Integrin beta cytoplasmic domain; EGF-like domain	ITBX_DROME;Integrin_beta-PS
HVAEP1_T001997.1	NA	NA	NA	NA	NA	PTHR11255:SF30	DIACYLGLYCEROL KINASE DELTA	PF00169; PF00781; PF07647; PF00130; PF00609	PH domain; Diacylglycerol kinase catalytic domain; SAM domain (Sterile alpha motif); Phorbol esters/diacylglycerol binding domain (C1 domain); Diacylglycerol kinase accessory domain	DGKH_HUMAN;Diacylglycerol_kinase_eta
HVAEP1_T001998.2	OG0002536	BACE1, BACE2	ENSG00000186318, ENSG00000182240	beta-secretase 2, beta-secretase 1	NA	PTHR47965:SF69	BETA-SECRETASE 1	PF00026	Eukaryotic aspartyl protease	BACE1_HUMAN;Beta-secretase_1
HVAEP1_T001999.1	OG0006332	GRXCR1	ENSG00000215203	glutaredoxin and cysteine rich domain containing 1	NA	PTHR46990	GLUTAREDOXIN DOMAIN-CONTAINING CYSTEINE-RICH PROTEIN 1	NA	NA	GRCR1_DROME;Glutaredoxin_domain-containing_cysteine-rich_protein_CG31559
HVAEP1_T002000.1	OG0004093	DPAGT1	ENSG00000172269	dolichyl-phosphate N-acetylglucosaminephosphotransferase 1	NA	PTHR10571:SF0	UDP-N-ACETYLGLUCOSAMINE--DOLICHYL-PHOSPHATE N-ACETYLGLUCOSAMINEPHOSPHOTRANSFERASE	PF00953	Glycosyl transferase family 4	GPT_CRIGR;UDP-N-acetylglucosamine--dolichyl-phosphate_N-acetylglucosaminephosphotransferase
HVAEP1_T002001.1	OG0001198	CUL4A, CUL4B	ENSG00000139842, ENSG00000158290	cullin 4A, cullin 4B	NA	PTHR11932:SF66	CULLIN-4B	PF10557; PF00888	Cullin protein neddylation domain; Cullin family	CUL4B_MOUSE;Cullin-4B
HVAEP1_T002004.2	OG0007919	#NAME?	FBgn0266172	NA	NA	NA	NA	NA	NA	NA
HVAEP1_T002006.2	NA	NA	NA	NA	NA	PTHR46187:SF3	ALKALINE CERAMIDASE 3	PF05875	Ceramidase	ACER3_MOUSE;Alkaline_ceramidase_3
HVAEP1_T002007.1	OG0002697	GSK3B, GSK3A	ENSG00000082701, ENSG00000105723	glycogen synthase kinase 3 alpha, glycogen synthase kinase 3 beta	AF272672.1; serine/threonine kinase GSK3	PTHR24057:SF14	GLYCOGEN SYNTHASE KINASE-3 ALPHA	PF00069	Protein kinase domain	GSK3B_XENLA;Glycogen_synthase_kinase-3_beta
HVAEP1_T002008.1	OG0005374	PSMC6	ENSG00000100519	proteasome 26S subunit, ATPase 6	NA	PTHR23073:SF76	26S PROTEASOME REGULATORY SUBUNIT 10B	PF00004; PF17862; PF16450	ATPase family associated with various cellular activities (AAA); AAA+ lid domain; Proteasomal ATPase OB C-terminal domain	PRS10_HUMAN;26S_proteasome_regulatory_subunit_10B
HVAEP1_T002009.1	OG0005273	NAT9	ENSG00000109065	N-acetyltransferase 9 (putative)	NA	PTHR13256	N-ACETYLTRANSFERASE 9	PF13302	Acetyltransferase (GNAT) domain	NAT9_NEMVE;N-acetyltransferase_9-like_protein
HVAEP1_T002010.1	OG0000096	ETS1, ETS2, GABPA	ENSG00000134954, ENSG00000157557, ENSG00000154727	ETS proto-oncogene 2, transcription factor, GA binding protein transcription factor subunit alpha, ETS proto-oncogene 1, transcription factor	DQ139842.1; ets-related protein	PTHR11849:SF195	GA-BINDING PROTEIN ALPHA CHAIN	PF00178	Ets-domain	GABPA_HUMAN;GA-binding_protein_alpha_chain
HVAEP1_T002011.1	OG0000096	ETS1, ETS2, GABPA	ENSG00000134954, ENSG00000157557, ENSG00000154727	ETS proto-oncogene 2, transcription factor, GA binding protein transcription factor subunit alpha, ETS proto-oncogene 1, transcription factor	NA	PTHR11849:SF195	GA-BINDING PROTEIN ALPHA CHAIN	PF00178; PF02198	Ets-domain; Sterile alpha motif (SAM)/Pointed domain	ELG_DROME;DNA-binding_protein_Ets97D
HVAEP1_T002012.1	OG0002795	PON1, PON2, PON3	ENSG00000005421, ENSG00000105854, ENSG00000105852	paraoxonase 3, paraoxonase 1, paraoxonase 2	NA	PTHR11799	PARAOXONASE	PF01731	Arylesterase	PON1_MOUSE;Serum_paraoxonase/arylesterase_1
HVAEP1_T002013.1	OG0007463	NEIL1	ENSG00000140398	nei like DNA glycosylase 1	NA	PTHR22993:SF9	ENDONUCLEASE 8-LIKE 1	PF09292; PF01149	Endonuclease VIII-like 1, DNA bind; Formamidopyrimidine-DNA glycosylase N-terminal domain	NEIL1_HUMAN;Endonuclease_8-like_1
HVAEP1_T002014.1	OG0003130	SPIRE2, SPIRE1	ENSG00000204991, ENSG00000134278	spire type actin nucleation factor 1, spire type actin nucleation factor 2	NA	PTHR21345:SF3	PROTEIN SPIRE	PF16474	Kinase non-catalytic C-lobe domain	SPIR1_HUMAN;Protein_spire_homolog_1
HVAEP1_T002015.1	NA	NA	NA	NA	NA	PTHR23035:SF2	CFAP97 DOMAIN-CONTAINING 1	PF13879	KIAA1430 homologue	CF97D_MOUSE;Sperm_axonemal_maintenance_protein_CFAP97D1
HVAEP1_T002017.1	OG0002500	TRIP12	ENSG00000153827	thyroid hormone receptor interactor 12	NA	NA	NA	PF00632; PF02825	HECT-domain (ubiquitin-transferase); WWE domain	TRIPC_XENTR;E3_ubiquitin-protein_ligase_TRIP12
HVAEP1_T002018.1	OG0001760	SKP1	ENSG00000113558	S-phase kinase associated protein 1	NA	PTHR11165:SF120	S-PHASE KINASE-ASSOCIATED PROTEIN 1	PF01466; PF03931	Skp1 family, dimerisation domain; Skp1 family, tetramerisation domain	SKP1_MOUSE;S-phase_kinase-associated_protein_1
HVAEP1_T002019.1	OG0002572	TTLL12	ENSG00000100304	tubulin tyrosine ligase like 12	NA	PTHR46088	TUBULIN--TYROSINE LIGASE-LIKE PROTEIN 12	PF03133	Tubulin-tyrosine ligase family	TTL12_MOUSE;Tubulin--tyrosine_ligase-like_protein_12
HVAEP1_T002020.1	OG0003240	CEP164	ENSG00000110274	centrosomal protein 164	NA	PTHR18902:SF27	CENTROSOMAL PROTEIN OF 164 KDA	PF00397	WW domain	CE164_HUMAN;Centrosomal_protein_of_164_kDa
HVAEP1_T002021.1	OG0004161	UBXN7	ENSG00000163960	UBX domain protein 7	NA	PTHR23322:SF6	UBX DOMAIN-CONTAINING PROTEIN 7	PF13899; PF14555; PF00789	Thioredoxin-like; UBA-like domain; UBX domain	UBXN7_HUMAN;UBX_domain-containing_protein_7
HVAEP1_T002022.2	OG0001847	TSTD3	ENSG00000279170	thiosulfate sulfurtransferase like domain containing 3	NA	PTHR44086:SF1	THIOSULFATE SULFURTRANSFERASE/RHODANESE-LIKE DOMAIN-CONTAINING PROTEIN 3	PF00581; PF01607	Rhodanese-like domain; Chitin binding Peritrophin-A domain	TSTD3_MOUSE;Thiosulfate_sulfurtransferase/rhodanese-like_domain-containing_protein_3
HVAEP1_T002026.1	OG0000848	DLG3, DLG2, DLG4, DLG1	ENSG00000082458, ENSG00000150672, ENSG00000132535, ENSG00000075711	discs large MAGUK scaffold protein 3, discs large MAGUK scaffold protein 2, discs large MAGUK scaffold protein 1, discs large MAGUK scaffold protein 4	NA	PTHR23119:SF5	DISKS LARGE HOMOLOG 1	PF07653; PF00625; PF00595	Variant SH3 domain; Guanylate kinase; PDZ domain	DLG1_XENTR;Disks_large_homolog_1
HVAEP1_T002033.1	NA	NA	NA	NA	NA	NA	NA	NA	NA	YTX2_XENLA;Transposon_TX1_uncharacterized_149_kDa_protein
HVAEP1_T002037.1	OG0000321	rpl22l1, txlna, tmprss11f, cpm, camlg, ncln, med9	ENSXETG00000035493, ENSXETG00000037891, ENSXETG00000040087, ENSXETG00000040612, ENSXETG00000038173, ENSXETG00000038007, ENSXETG00000035613		NA	NA	NA	NA	NA	NA
HVAEP1_T002044.1	OG0000007	ZMYM1	ENSG00000197056	zinc finger MYM-type containing 1	NA	PTHR46289:SF3	52 KDA REPRESSOR OF THE INHIBITOR OF THE PROTEIN KINASE-LIKE PROTEIN	PF05699	hAT family C-terminal dimerisation region	NA
HVAEP1_T002045.1	OG0000823	DCUN1D2, DCUN1D1	ENSG00000150401, ENSG00000043093	defective in cullin neddylation 1 domain containing 2, defective in cullin neddylation 1 domain containing 1	NA	PTHR12281:SF16	DCN1-LIKE PROTEIN 2	PF14555; PF03556	UBA-like domain; Cullin binding	DCNL1_HUMAN;DCN1-like_protein_1
HVAEP1_T002046.1	NA	NA	NA	NA	NA	PTHR47915	SI:DKEY-19B23.7	NA	NA	NA
HVAEP1_T002047.1	NA	NA	NA	NA	NA	NA	NA	PF02892	BED zinc finger	NA
HVAEP1_T002049.1	NA	NA	NA	NA	NA	PTHR22710	X-RAY RADIATION RESISTANCE ASSOCIATED PROTEIN 1 XRRA1	NA	NA	XRRA1_MOUSE;X-ray_radiation_resistance-associated_protein_1
HVAEP1_T002050.1	NA	NA	NA	NA	NA	NA	NA	PF07647	SAM domain (Sterile alpha motif)	NA
HVAEP1_T002052.1	OG0001688	AMPD1, AMPD3	ENSG00000116748, ENSG00000133805	adenosine monophosphate deaminase 3, adenosine monophosphate deaminase 1	NA	PTHR11359:SF3	AMP DEAMINASE 2	PF00962	Adenosine/AMP deaminase	AMPD2_MOUSE;AMP_deaminase_2
HVAEP1_T002053.1	NA	NA	NA	NA	NA	PTHR24240:SF133	OPSIN RH3-LIKE PROTEIN	PF00001	7 transmembrane receptor (rhodopsin family)	OPN4B_XENLA;Melanopsin-B
HVAEP1_T002054.1	OG0003928	l302640	FBgn0010786	NA	NA	PTHR11557:SF0	PORPHOBILINOGEN DEAMINASE	PF03900; PF01379	Porphobilinogen deaminase, C-terminal domain; Porphobilinogen deaminase, dipyromethane cofactor binding domain	HEM3_BOVIN;Porphobilinogen_deaminase
HVAEP1_T002055.1	OG0006089	ZBTB8OS	ENSG00000176261	zinc finger and BTB domain containing 8 opposite strand	NA	PTHR12682:SF11	PROTEIN ARCHEASE	PF01951	Archease protein family (MTH1598/TM1083)	ARCH_DROME;Protein_archease-like
HVAEP1_T002056.1	NA	NA	NA	NA	NA	NA	NA	PF00001	7 transmembrane receptor (rhodopsin family)	OPN4B_XENLA;Melanopsin-B
HVAEP1_T002058.1	OG0001206	LMOD3, LMOD1, LMOD2, TMOD2, TMOD3, TMOD4, TMOD1	ENSG00000163380, ENSG00000163431, ENSG00000170807, ENSG00000128872, ENSG00000138594, ENSG00000163157, ENSG00000136842	tropomodulin 1, uncharacterized LOC112268148, tropomodulin 3, tropomodulin 2, leiomodin 2, leiomodin 3, leiomodin 1, tropomodulin 4	NA	NA	NA	NA	NA	TMOD3_HUMAN;Tropomodulin-3
HVAEP1_T002059.1	NA	NA	NA	NA	NA	NA	NA	PF05225	helix-turn-helix, Psq domain	NA
HVAEP1_T002060.1	OG0000071	TSPAN7, TSPAN6	ENSG00000156298, ENSG00000000003	tetraspanin 7, tetraspanin 6	NA	PTHR19282:SF471	CD63 ANTIGEN	PF00335	Tetraspanin family	TSN6_BOVIN;Tetraspanin-6
HVAEP1_T002063.1	NA	NA	NA	NA	NA	PTHR33309:SF5	MICROSOMAL DIPEPTIDASE FAMILY PROTEIN	NA	NA	NA
HVAEP1_T002065.1	NA	NA	NA	NA	NA	PTHR24240:SF133	OPSIN RH3-LIKE PROTEIN	PF00001	7 transmembrane receptor (rhodopsin family)	OPSD1_MIZYE;Rhodopsin,_GQ-coupled
HVAEP1_T002069.1	OG0002261	AGPAT1, AGPAT1, AGPAT1, AGPAT1, AGPAT1, AGPAT1, AGPAT1, AGPAT2	ENSG00000236873, ENSG00000227642, ENSG00000228892, ENSG00000235758, ENSG00000206324, ENSG00000226467, ENSG00000204310, ENSG00000169692	1-acylglycerol-3-phosphate O-acyltransferase 1, 1-acylglycerol-3-phosphate O-acyltransferase 2	NA	PTHR10434:SF2	1-ACYL-SN-GLYCEROL-3-PHOSPHATE ACYLTRANSFERASE BETA	PF01553	Acyltransferase	PLCA_HUMAN;1-acyl-sn-glycerol-3-phosphate_acyltransferase_alpha
HVAEP1_T002070.1	OG0006006	BRCC3	ENSG00000185515	BRCA1/BRCA2-containing complex subunit 3	NA	PTHR10410:SF2	LYS-63-SPECIFIC DEUBIQUITINASE BRCC36-RELATED	PF01398; PF18110	JAB1/Mov34/MPN/PAD-1 ubiquitin protease; BRCC36 C-terminal helical domain	BRCC3_SALSA;Lys-63-specific_deubiquitinase_BRCC36
HVAEP1_T002071.1	OG0002325	MED12L, MED12	ENSG00000144893, ENSG00000184634	mediator complex subunit 12, mediator complex subunit 12L	NA	PTHR46007:SF3	MEDIATOR OF RNA POLYMERASE II TRANSCRIPTION SUBUNIT 12-LIKE PROTEIN	PF12145; PF09497	Eukaryotic Mediator 12 subunit domain; Transcription mediator complex subunit Med12	MD12L_HUMAN;Mediator_of_RNA_polymerase_II_transcription_subunit_12-like_protein
HVAEP1_T002073.1	NA	NA	NA	NA	NA	NA	NA	PF00001	7 transmembrane receptor (rhodopsin family)	OPN4_RAT;Melanopsin
HVAEP1_T002077.1	OG0002309	SLC40A1	ENSG00000138449	solute carrier family 40 member 1	NA	PTHR11660	SOLUTE CARRIER FAMILY 40 MEMBER	PF06963	Ferroportin1 (FPN1)	S40A1_DANRE;Solute_carrier_family_40_member_1
HVAEP1_T002078.2	NA	NA	NA	NA	NA	NA	NA	PF00582	Universal stress protein family	YXIE_BACSU;Universal_stress_protein_YxiE
HVAEP1_T002079.1	NA	NA	NA	NA	NA	NA	NA	PF00582	Universal stress protein family	YXIE_BACSU;Universal_stress_protein_YxiE
HVAEP1_T002083.1	NA	NA	NA	NA	NA	PTHR12062:SF0	ALPHA-1,3-MANNOSYL-GLYCOPROTEIN 4-BETA-N-ACETYLGLUCOSAMINYLTRANSFERASE A-LIKE	NA	NA	MGT4C_HUMAN;Alpha-1,3-mannosyl-glycoprotein_4-beta-N-acetylglucosaminyltransferase_C
HVAEP1_T002084.1	OG0000215	CG10431	FBgn0032730	NA	NA	NA	NA	PF05485; PF12017	THAP domain; Transposase protein	NA
HVAEP1_T002087.1	NA	NA	NA	NA	NA	NA	NA	PF00059	Lectin C-type domain	MRC2_HUMAN;C-type_mannose_receptor_2
HVAEP1_T002089.1	NA	NA	NA	NA	NA	NA	NA	PF07714; PF00059	Protein tyrosine and serine/threonine kinase; Lectin C-type domain	LIT1_MOUSE;Lithostathine-1
HVAEP1_T002090.1	NA	NA	NA	NA	NA	PTHR24416:SF359	HYPOXIA INHIBITED RECEPTOR TYROSINE KINASE	PF07714	Protein tyrosine and serine/threonine kinase	RET_MOUSE;Proto-oncogene_tyrosine-protein_kinase_receptor_Ret
HVAEP1_T002097.2	OG0000016	clec-199, clec-202, clec-198	WBGene00007820, WBGene00007822, WBGene00008203	C-type LECtin	NA	NA	NA	PF00059	Lectin C-type domain	MRC2_MOUSE;C-type_mannose_receptor_2
HVAEP1_T002100.1	NA	NA	NA	NA	NA	NA	NA	PF00059	Lectin C-type domain	MRC1_HUMAN;Macrophage_mannose_receptor_1
HVAEP1_T002103.2	OG0000506	CASK, MPP1	ENSG00000147044, ENSG00000130830	calcium/calmodulin dependent serine protein kinase, membrane palmitoylated protein 1	LN868218.1; Peripheral plasma membrane protein CASK (CASKL gene), strain Jussy	PTHR23122:SF7	PERIPHERAL PLASMA MEMBRANE PROTEIN CASK	PF00625; PF00595; PF00069	Guanylate kinase; PDZ domain; Protein kinase domain	CSKP_HUMAN;Peripheral_plasma_membrane_protein_CASK
HVAEP1_T002104.1	OG0004405	COG6	ENSG00000133103	component of oligomeric golgi complex 6	NA	PTHR21506	COMPONENT OF OLIGOMERIC GOLGI COMPLEX 6	PF06419	Conserved oligomeric complex COG6	COG6_RAT;Conserved_oligomeric_Golgi_complex_subunit_6
HVAEP1_T002105.1	OG0007399	ICE2	ENSG00000128915	interactor of little elongation complex ELL subunit 2	NA	PTHR14633	LITTLE ELONGATION COMPLEX SUBUNIT 2	PF10505	NMDA receptor-regulated gene protein 2 C-terminus	ICE2_HUMAN;Little_elongation_complex_subunit_2
HVAEP1_T002106.1	NA	NA	NA	NA	NA	NA	NA	PF00078	Reverse transcriptase (RNA-dependent DNA polymerase)	RTBS_DROME;Probable_RNA-directed_DNA_polymerase_from_transposon_BS
HVAEP1_T002107.2	OG0006326	ACTR8	ENSG00000113812	actin related protein 8	NA	PTHR11937:SF13	ACTIN-RELATED PROTEIN 8	PF00022	Actin	ARP8_SALSA;Actin-related_protein_8
HVAEP1_T002108.1	OG0005662	RPP25, RPP25L	ENSG00000178718, ENSG00000164967	ribonuclease P/MRP subunit p25 like, ribonuclease P and MRP subunit p25	NA	NA	NA	NA	NA	NA
HVAEP1_T002109.1	OG0003620	DZANK1	ENSG00000089091	double zinc ribbon and ankyrin repeat domains 1	NA	PTHR16058	DOUBLE ZINC RIBBON AND ANKYRIN REPEAT-CONTAINING PROTEIN 1	PF12773; PF13290	Double zinc ribbon; Chitobiase/beta-hexosaminidase C-terminal domain	DZAN1_HUMAN;Double_zinc_ribbon_and_ankyrin_repeat-containing_protein_1
HVAEP1_T002110.1	OG0005326	POLR2H	ENSG00000163882	RNA polymerase II, I and III subunit H	NA	PTHR10917	DNA-DIRECTED RNA POLYMERASES I, II, AND III SUBUNIT RPABC3	PF03870	RNA polymerase Rpb8	RPAB3_HUMAN;DNA-directed_RNA_polymerases_I,_II,_and_III_subunit_RPABC3
HVAEP1_T002112.1	OG0001139	Npc2g, Npc2h	FBgn0039800, FBgn0039801	NA	NA	PTHR11306:SF30	NPC INTRACELLULAR CHOLESTEROL TRANSPORTER 2	PF02221	ML domain	NPC2_MOUSE;NPC_intracellular_cholesterol_transporter_2
HVAEP1_T002113.1	OG0001139	Npc2g, Npc2h	FBgn0039800, FBgn0039801	NA	NA	PTHR11306:SF30	NPC INTRACELLULAR CHOLESTEROL TRANSPORTER 2	PF02221	ML domain	NPC2_DROME;NPC_intracellular_cholesterol_transporter_2_homolog_a
HVAEP1_T002114.1	NA	NA	NA	NA	NA	PTHR43123:SF1	CHITIN DEACETYLASE 1	PF04115; PF01522	Ureidoglycolate lyase; Polysaccharide deacetylase	CDA1_SCHPO;Putative_polysaccharide_deacetylase
HVAEP1_T002116.3	OG0001139	Npc2g, Npc2h	FBgn0039800, FBgn0039801	NA	NA	PTHR11306:SF30	NPC INTRACELLULAR CHOLESTEROL TRANSPORTER 2	PF02221	ML domain	NPC2_DANRE;NPC_intracellular_cholesterol_transporter_2
HVAEP1_T002119.1	NA	NA	NA	NA	FJ496651.1; kazal-type serine protease inihibitor 3 (kazal3)	PTHR21312:SF28	OVOMUCOID-RELATED	PF00050	Kazal-type serine protease inhibitor domain	TU92_POLAB;Turripeptide_Pal9.2
HVAEP1_T002120.1	NA	NA	NA	NA	FJ496652.1; kazal-type serine protease inihibitor 4 (kazal4)	PTHR10913:SF45	MIP10102P-RELATED	PF07648	Kazal-type serine protease inhibitor domain	TEFF2_MOUSE;Tomoregulin-2
HVAEP1_T002121.1	NA	NA	NA	NA	AM110763.1; putative serine protease inhibitor (kazal1 gene)	PTHR10913:SF75	OVOINHIBITOR	PF00050	Kazal-type serine protease inhibitor domain	TU92_GEMSO;Turripeptide_Gsg9.2
HVAEP1_T002122.1	NA	NA	NA	NA	FJ496650.1; kazal-type serine protease inihibitor 2 (kazal2)	PTHR10913:SF68	MSANTD3-TMEFF1 FUSION PROTEIN	PF07648	Kazal-type serine protease inhibitor domain	AGRIN_RAT;Agrin
HVAEP1_T002124.1	NA	NA	NA	NA	FJ496653.1; kazal-type serine protease inihibitor 5 (kazal5)	PTHR10913:SF68	MSANTD3-TMEFF1 FUSION PROTEIN	PF07648	Kazal-type serine protease inhibitor domain	AGRIN_HUMAN;Agrin
HVAEP1_T002125.2	OG0001139	Npc2g, Npc2h	FBgn0039800, FBgn0039801	NA	NA	PTHR11306:SF30	NPC INTRACELLULAR CHOLESTEROL TRANSPORTER 2	PF02221	ML domain	NPC2_HUMAN;NPC_intracellular_cholesterol_transporter_2
HVAEP1_T002126.1	NA	NA	NA	NA	NA	PTHR48015:SF21	MISSHAPEN, ISOFORM A	PF00069; PF00780	Protein kinase domain; CNH domain	MIG15_CAEEL;Serine/threonine-protein_kinase_mig-15
HVAEP1_T002128.1	NA	NA	NA	NA	NA	PTHR46289:SF3	52 KDA REPRESSOR OF THE INHIBITOR OF THE PROTEIN KINASE-LIKE PROTEIN	NA	NA	NA
HVAEP1_T002131.1	OG0001685	RBM11, RBM7	ENSG00000185272, ENSG00000076053	RNA binding motif protein 11, RNA binding motif protein 7	NA	PTHR13798	RNA BINDING MOTIF RBM PROTEIN -RELATED	PF00076	RNA recognition motif. (a.k.a. RRM, RBD, or RNP domain)	RBM7_BOVIN;RNA-binding_protein_7
HVAEP1_T002132.1	OG0003199	SEPHS2, SEPHS1	ENSG00000179918, ENSG00000086475	selenophosphate synthetase 1, selenophosphate synthetase 2	NA	PTHR10256:SF1	SELENIDE, WATER DIKINASE 2	PF00586; PF02769	AIR synthase related protein, N-terminal domain; AIR synthase related protein, C-terminal domain	SPS2_HUMAN;Selenide,_water_dikinase_2
HVAEP1_T002133.1	OG0000739	SLC27A1, SLC27A4	ENSG00000130304, ENSG00000167114	solute carrier family 27 member 1, solute carrier family 27 member 4	NA	PTHR43107	LONG-CHAIN FATTY ACID TRANSPORT PROTEIN	PF00501; PF13193	AMP-binding enzyme; AMP-binding enzyme C-terminal domain	S27A4_MOUSE;Long-chain_fatty_acid_transport_protein_4
HVAEP1_T002135.2	OG0006276	CNTROB	ENSG00000170037	centrobin, centriole duplication and spindle assembly protein	NA	PTHR34439	CENTROBIN	NA	NA	CNTRB_MOUSE;Centrobin
HVAEP1_T002140.1	OG0000024	Dscam4	FBgn0263219	NA	NA	PTHR13817:SF54	DOWN SYNDROME CELL ADHESION MOLECULE-LIKE PROTEIN 1 HOMOLOG	PF00041; PF13895; PF07679	Fibronectin type III domain; Immunoglobulin domain; Immunoglobulin I-set domain	DSCL1_CHICK;Down_syndrome_cell_adhesion_molecule-like_protein_1_homolog
HVAEP1_T002141.1	NA	NA	NA	NA	NA	PTHR10947:SF0	PHENYLALANINE--TRNA LIGASE BETA SUBUNIT	PF03484; PF03483; PF18262; PF17759	tRNA synthetase B5 domain; B3/4 domain; Phe-tRNA synthetase beta subunit B1 domain; Phenylalanyl tRNA synthetase beta chain CLM domain	SYFB_MOUSE;Phenylalanine--tRNA_ligase_beta_subunit
HVAEP1_T002147.1	OG0000344	H1-0	ENSG00000189060	H1.0 linker histone	NA	PTHR11467:SF102	HISTONE H1.0	PF00538	linker histone H1 and H5 family	H10_PONAB;Histone_H1.0
HVAEP1_T002148.1	NA	NA	NA	NA	NA	PTHR43388	HYDROGENASE MATURATION FACTOR HOXX	PF00551; PF00378; PF02911	Formyl transferase; Enoyl-CoA hydratase/isomerase; Formyl transferase, C-terminal domain	HOXX_BRADU;Hydrogenase_maturation_factor_HoxX
HVAEP1_T002149.1	OG0004402	NMD3	ENSG00000169251	NMD3 ribosome export adaptor	NA	PTHR12746:SF2	60S RIBOSOMAL EXPORT PROTEIN NMD3	PF04981	NMD3 family	NMD3_XENTR;60S_ribosomal_export_protein_NMD3
HVAEP1_T002154.1	OG0005375	DNAJC21	ENSG00000168724	DnaJ heat shock protein family (Hsp40) member C21	NA	PTHR44029	DNAJ HOMOLOG SUBFAMILY C MEMBER 21	PF12171; PF00226	Zinc-finger double-stranded RNA-binding; DnaJ domain	DJC21_DANRE;DnaJ_homolog_subfamily_C_member_21
HVAEP1_T002155.1	NA	NA	NA	NA	NA	NA	NA	NA	NA	H2A_ASTRU;Histone_H2A
HVAEP1_T002156.1	NA	NA	NA	NA	NA	NA	NA	NA	NA	H41_ASHGO;Histone_H4.1
HVAEP1_T002157.1	OG0002994	LRRC71	ENSG00000160838	leucine rich repeat containing 71	NA	PTHR46984	LEUCINE-RICH REPEAT-CONTAINING PROTEIN 71	PF13516	Leucine Rich repeat	LRC71_MOUSE;Leucine-rich_repeat-containing_protein_71
HVAEP1_T002158.2	OG0004409	CCDC191	ENSG00000163617	coiled-coil domain containing 191	NA	PTHR22028:SF5	COILED-COIL DOMAIN-CONTAINING PROTEIN 191	NA	NA	CC191_MACFA;Coiled-coil_domain-containing_protein_191
HVAEP1_T002159.2	OG0000569	CG3719	FBgn0024986	NA	NA	PTHR43601:SF3	THIOREDOXIN, MITOCHONDRIAL	PF00085	Thioredoxin	THIOM_HUMAN;Thioredoxin,_mitochondrial
HVAEP1_T002161.1	NA	NA	NA	NA	NA	PTHR34153:SF8	SI:DKEY-65L23.2	NA	NA	NA
HVAEP1_T002163.1	OG0004163	TMEM167A	ENSG00000174695	transmembrane protein 167A	NA	PTHR13229:SF2	PROTEIN KISH-A	PF06842	Protein of unknown function (DUF1242)	KISHA_MOUSE;Protein_kish-A
HVAEP1_T002164.1	OG0004855	ZPR1	ENSG00000109917	ZPR1 zinc finger	NA	PTHR10876	ZINC FINGER PROTEIN ZPR1	PF03367	ZPR1 zinc-finger domain	ZPR1_BOVIN;Zinc_finger_protein_ZPR1
HVAEP1_T002165.1	OG0001469	KY	ENSG00000174611	kyphoscoliosis peptidase	NA	NA	NA	NA	NA	KY_HUMAN;Kyphoscoliosis_peptidase
HVAEP1_T002168.1	OG0005522	RBM42	ENSG00000126254	RNA binding motif protein 42	NA	PTHR13952:SF8	RNA BINDING MOTIF PROTEIN HOMOLOG	PF00076	RNA recognition motif. (a.k.a. RRM, RBD, or RNP domain)	RBM42_DANRE;RNA-binding_protein_42
HVAEP1_T002169.2	NA	NA	NA	NA	NA	PTHR15128	TAL1 SCL INTERRUPTING LOCUS	PF15253	SCL-interrupting locus protein N-terminus	STIL_XENLA;SCL-interrupting_locus_protein_homolog
HVAEP1_T002172.1	NA	NA	NA	NA	NA	NA	NA	PF02892	BED zinc finger	NA
HVAEP1_T002181.1	OG0002356	CG17078	FBgn0086855	NA	NA	NA	NA	NA	NA	NA
HVAEP1_T002182.1	NA	NA	NA	NA	NA	PTHR11339:SF228	OTOGELIN	PF05270	Alpha-L-arabinofuranosidase B (ABFB) domain	NA
HVAEP1_T002187.1	OG0000321	rpl22l1, txlna, tmprss11f, cpm, camlg, ncln, med9	ENSXETG00000035493, ENSXETG00000037891, ENSXETG00000040087, ENSXETG00000040612, ENSXETG00000038173, ENSXETG00000038007, ENSXETG00000035613		NA	NA	NA	PF00078	Reverse transcriptase (RNA-dependent DNA polymerase)	YTX2_XENLA;Transposon_TX1_uncharacterized_149_kDa_protein
HVAEP1_T002202.1	OG0000976	Gm21833, Gm21962, Gm21750, Gm21897	ENSMUSG00000094030, ENSMUSG00000094856, ENSMUSG00000096463, ENSMUSG00000094472		NA	NA	NA	NA	NA	NA
HVAEP1_T002229.2	OG0000478	rad	FBgn0265597	NA	NA	PTHR15711:SF25	RADISH, ISOFORM I	PF00651; PF02145	BTB/POZ domain; Rap/ran-GAP	RPGP1_HUMAN;Rap1_GTPase-activating_protein_1
HVAEP1_T002231.1	OG0000024	ROBO2, ROBO1, ROBO3	ENSG00000185008, ENSG00000169855, ENSG00000154134	roundabout guidance receptor 2, roundabout guidance receptor 1, roundabout guidance receptor 3	NA	PTHR44170:SF9	ROUNDABOUT HOMOLOG 2	PF00041; PF13927; PF07679	Fibronectin type III domain; Immunoglobulin domain; Immunoglobulin I-set domain	ROBO1_HUMAN;Roundabout_homolog_1
HVAEP1_T002232.1	OG0000147	MFS9	FBgn0038799	NA	NA	PTHR11662:SF437	GH23975P	PF07690	Major Facilitator Superfamily	S17A5_HUMAN;Sialin
HVAEP1_T002233.1	OG0002749	ARPC1A, ARPC1B	ENSG00000241685, ENSG00000130429	actin related protein 2/3 complex subunit 1B, actin related protein 2/3 complex subunit 1A	NA	PTHR10709:SF11	ACTIN-RELATED PROTEIN 2/3 COMPLEX SUBUNIT 1A	PF00400	WD domain, G-beta repeat	AR1AA_XENLA;Actin-related_protein_2/3_complex_subunit_1A-A
HVAEP1_T002234.1	OG0002174	DFFB	ENSG00000169598	DNA fragmentation factor subunit beta	NA	PTHR13067	CASPASE-ACTIVATED DNASE	PF02017; PF09230	CIDE-N domain; DNA fragmentation factor 40 kDa	DFFB_RAT;DNA_fragmentation_factor_subunit_beta
HVAEP1_T002235.1	OG0007911	F25H2.7, F32H2.8, F32H2.11, C54C8.4, F31F4.1, ZK1055.4, T26E4.7, F41D3.7, F41D3.11, ZK1055.2, F46F5.14, T08G2.2	WBGene00009121, WBGene00009345, WBGene00043049, WBGene00008292, WBGene00017957, WBGene00022845, WBGene00012049, WBGene00009612, WBGene00009616, WBGene00022843, WBGene00018505, WBGene00020365	hypothetical protein	NA	PTHR31562	PROTEIN CBG18972	PF03314	Protein of unknown function, DUF273	NA
HVAEP1_T002236.1	OG0007911	F25H2.7, F32H2.8, F32H2.11, C54C8.4, F31F4.1, ZK1055.4, T26E4.7, F41D3.7, F41D3.11, ZK1055.2, F46F5.14, T08G2.2	WBGene00009121, WBGene00009345, WBGene00043049, WBGene00008292, WBGene00017957, WBGene00022845, WBGene00012049, WBGene00009612, WBGene00009616, WBGene00022843, WBGene00018505, WBGene00020365	hypothetical protein	NA	PTHR31562	PROTEIN CBG18972	PF03314	Protein of unknown function, DUF273	NA
HVAEP1_T002238.1	OG0004389	ALG9	ENSG00000086848	ALG9 alpha-1,2-mannosyltransferase	NA	PTHR22760:SF2	ALPHA-1,2-MANNOSYLTRANSFERASE ALG9	PF03901	Alg9-like mannosyltransferase family	ALG9_HUMAN;Alpha-1,2-mannosyltransferase_ALG9
HVAEP1_T002239.1	OG0002174	DFFB	ENSG00000169598	DNA fragmentation factor subunit beta	NA	PTHR13067	CASPASE-ACTIVATED DNASE	PF09230	DNA fragmentation factor 40 kDa	DFFB_MOUSE;DNA_fragmentation_factor_subunit_beta
HVAEP1_T002240.1	NA	NA	NA	NA	NA	PTHR46169:SF14	SIN3-HDAC COMPLEX-ASSOCIATED FACTOR,-LIKE-RELATED	NA	NA	NA
HVAEP1_T002242.1	OG0004389	ALG9	ENSG00000086848	ALG9 alpha-1,2-mannosyltransferase	NA	PTHR22760:SF2	ALPHA-1,2-MANNOSYLTRANSFERASE ALG9	PF03901	Alg9-like mannosyltransferase family	ALG9_HUMAN;Alpha-1,2-mannosyltransferase_ALG9
HVAEP1_T002243.3	NA	NA	NA	NA	NA	PTHR21646:SF35	UBIQUITIN CARBOXYL-TERMINAL HYDROLASES FAMILY 2	PF00443	Ubiquitin carboxyl-terminal hydrolase	UBP4_RAT;Ubiquitin_carboxyl-terminal_hydrolase_4
HVAEP1_T002246.1	OG0004836	synj1	ENSXETG00000037089	uncharacterized LOC100486142	NA	NA	NA	NA	NA	NA
HVAEP1_T002252.1	OG0000002	T16H12.13	WBGene00194725	hypothetical protein	NA	PTHR22955:SF60	PROTEIN CBG26950	NA	NA	NA
HVAEP1_T002261.1	NA	NA	NA	NA	NA	PTHR31912:SF32	ZINC FINGER, C2H2 TYPE DOMAINCONTAINING PROTEIN	NA	NA	NA
HVAEP1_T002263.1	NA	NA	NA	NA	NA	PTHR24416:SF359	HYPOXIA INHIBITED RECEPTOR TYROSINE KINASE	PF07714	Protein tyrosine and serine/threonine kinase	TORSO_BOMMO;Tyrosine-protein_kinase_receptor_torso
HVAEP1_T002264.2	OG0004088	TBC1D23	ENSG00000036054	TBC1 domain family member 23	NA	PTHR13297	UNCHARACTERIZED	PF00581; PF00566	Rhodanese-like domain; Rab-GTPase-TBC domain	TBC23_PONAB;TBC1_domain_family_member_23
HVAEP1_T002265.1	OG0000391	GRTP1	ENSG00000139835	growth hormone regulated TBC protein 1	NA	PTHR22957:SF359	GROWTH HORMONE-REGULATED TBC PROTEIN 1	PF00566	Rab-GTPase-TBC domain	GRTP1_XENTR;Growth_hormone-regulated_TBC_protein_1
HVAEP1_T002266.2	OG0000979	FASLG, TNFSF14, TNFSF15, TNF, TNF, TNF, TNF, TNF, TNF, TNF, TNF, LTA, LTA, LTA, LTA, LTA, LTA, LTA, CD40LG, TNFSF11, TNFSF10	ENSG00000117560, ENSG00000125735, ENSG00000181634, ENSG00000228978, ENSG00000230108, ENSG00000223952, ENSG00000228849, ENSG00000228321, ENSG00000204490, ENSG00000206439, ENSG00000232810, ENSG00000226275, ENSG00000223919, ENSG00000173503, ENSG00000230279, ENSG00000231408, ENSG00000226979, ENSG00000238130, ENSG00000102245, ENSG00000120659, ENSG00000121858	tumor necrosis factor, lymphotoxin alpha, TNF superfamily member 11, TNF superfamily member 14, TNF superfamily member 15, CD40 ligand, TNF superfamily member 10, Fas ligand	NA	PTHR11471	TUMOR NECROSIS FACTOR FAMILY MEMBER	PF00229; PF01391	TNF(Tumour Necrosis Factor) family; Collagen triple helix repeat (20 copies)	TNF10_HUMAN;Tumor_necrosis_factor_ligand_superfamily_member_10
HVAEP1_T002267.1	OG0000008	hyal1	ENSXETG00000040648	transmembrane serine protease 2 gene 1	NA	NA	NA	PF00089	Trypsin	TM11B_MOUSE;Transmembrane_protease_serine_11B-like_protein
HVAEP1_T002269.1	NA	NA	NA	NA	NA	NA	NA	PF02892	BED zinc finger	NA
HVAEP1_T002270.1	OG0002345	KDM6B, KDM6A, UTY	ENSG00000132510, ENSG00000147050, ENSG00000183878	ubiquitously transcribed tetratricopeptide repeat containing, Y-linked, lysine demethylase 6A, lysine demethylase 6B	NA	PTHR14017:SF9	LYSINE-SPECIFIC DEMETHYLASE 6A	PF02373; PF13432	JmjC domain, hydroxylase; Tetratricopeptide repeat	UTY_MOUSE;Histone_demethylase_UTY
HVAEP1_T002271.1	NA	NA	NA	NA	GU121226.1; p75-like protein	NA	NA	PF00020; PF00531	TNFR/NGFR cysteine-rich region; Death domain	TNR16_HUMAN;Tumor_necrosis_factor_receptor_superfamily_member_16
HVAEP1_T002274.1	NA	NA	NA	NA	NA	NA	NA	PF02822	Antistasin family	VP302_LYCMC;Venom_protein_302
HVAEP1_T002276.1	NA	NA	NA	NA	NA	NA	NA	PF00219; PF02822	Insulin-like growth factor binding protein; Antistasin family	VP302_LYCMC;Venom_protein_302
HVAEP1_T002277.1	NA	NA	NA	NA	NA	PTHR14186:SF20	SI:CH73-330K17.3	PF02822; PF00219	Antistasin family; Insulin-like growth factor binding protein	CRIM1_DANRE;Cysteine-rich_motor_neuron_1_protein
HVAEP1_T002280.1	OG0005456	IFT81	ENSG00000122970	intraflagellar transport 81	NA	PTHR15614	INTRAFLAGELLAR TRANSPORT PROTEIN 81 HOMOLOG	PF08694; PF18383	Ubiquitin-fold modifier-conjugating enzyme 1; Intraflagellar transport 81 calponin homology domain	IFT81_RAT;Intraflagellar_transport_protein_81_homolog
HVAEP1_T002281.1	NA	NA	NA	NA	NA	NA	NA	PF15299	Amyotrophic lateral sclerosis 2 chromosomal region candidate gene 8	NA
HVAEP1_T002282.1	NA	NA	NA	NA	NA	NA	NA	PF15299	Amyotrophic lateral sclerosis 2 chromosomal region candidate gene 8	NA
HVAEP1_T002283.2	NA	NA	NA	NA	NA	PTHR45749:SF9	AC-LIKE TRANSPOSASE	PF14291	Domain of unknown function (DUF4371)	ZMYM5_MACFA;Zinc_finger_MYM-type_protein_5
HVAEP1_T002284.1	NA	NA	NA	NA	NA	NA	NA	PF01335	Death effector domain	NA
HVAEP1_T002291.1	NA	NA	NA	NA	NA	NA	NA	PF09673; PF06834	Type-F conjugative transfer system pilin assembly protein; TraU protein	TRAU_ECOLI;Protein_TraU
HVAEP1_T002292.1	OG0005137	zuc	FBgn0261266	NA	NA	PTHR43856	CARDIOLIPIN HYDROLASE	PF13091	PLD-like domain	PLD_RICCN;Phospholipase_D
HVAEP1_T002295.1	OG0001543	RSPH1	ENSG00000160188	radial spoke head component 1	NA	NA	NA	PF02493	MORN repeat	RSPH1_MOUSE;Radial_spoke_head_1_homolog
HVAEP1_T002296.2	NA	NA	NA	NA	NA	PTHR46013	VASCULAR CELL ADHESION MOLECULE 1	PF13895	Immunoglobulin domain	HMCN1_MOUSE;Hemicentin-1
HVAEP1_T002298.1	NA	NA	NA	NA	NA	PTHR10773:SF12	DNA-DIRECTED RNA POLYMERASES I, II, AND III SUBUNIT RPABC2	NA	NA	NA
HVAEP1_T002299.1	NA	NA	NA	NA	NA	NA	NA	PF00219; PF02822	Insulin-like growth factor binding protein; Antistasin family	VP302_LYCMC;Venom_protein_302
HVAEP1_T002300.1	NA	NA	NA	NA	NA	PTHR14186:SF20	SI:CH73-330K17.3	PF02822; PF00219	Antistasin family; Insulin-like growth factor binding protein	CRIM1_DANRE;Cysteine-rich_motor_neuron_1_protein
HVAEP1_T002302.1	OG0005711	UFC1	ENSG00000143222	ubiquitin-fold modifier conjugating enzyme 1	NA	PTHR12921	UBIQUITIN-FOLD MODIFIER-CONJUGATING ENZYME 1	PF08694	Ubiquitin-fold modifier-conjugating enzyme 1	UFC1_TRIAD;Ubiquitin-fold_modifier-conjugating_enzyme_1
HVAEP1_T002303.1	NA	NA	NA	NA	NA	NA	NA	PF02822	Antistasin family	VP302_LYCMC;Venom_protein_302
HVAEP1_T002304.1	NA	NA	NA	NA	NA	NA	NA	PF02822	Antistasin family	VP302_LYCMC;Venom_protein_302
HVAEP1_T002307.1	NA	NA	NA	NA	NA	NA	NA	PF02822; PF00219	Antistasin family; Insulin-like growth factor binding protein	VP302_LYCMC;Venom_protein_302
HVAEP1_T002308.2	OG0005456	IFT81	ENSG00000122970	intraflagellar transport 81	NA	PTHR15614	INTRAFLAGELLAR TRANSPORT PROTEIN 81 HOMOLOG	PF18383	Intraflagellar transport 81 calponin homology domain	IFT81_RAT;Intraflagellar_transport_protein_81_homolog
HVAEP1_T002309.1	OG0003657	TLCD5	ENSG00000181264	TLC domain containing 5	NA	PTHR31898	TRANSMEMBRANE PROTEIN 136	PF03798	TLC domain	TLCD5_DANRE;TLC_domain-containing_protein_5
HVAEP1_T002310.1	OG0003657	TLCD5	ENSG00000181264	TLC domain containing 5	NA	PTHR31898	TRANSMEMBRANE PROTEIN 136	PF03798	TLC domain	TLCD5_BOVIN;TLC_domain-containing_protein_5
HVAEP1_T002311.1	OG0001543	RSPH1	ENSG00000160188	radial spoke head component 1	NA	NA	NA	PF02493	MORN repeat	RSPH1_MOUSE;Radial_spoke_head_1_homolog
HVAEP1_T002312.1	NA	NA	NA	NA	NA	PTHR46013	VASCULAR CELL ADHESION MOLECULE 1	PF07679	Immunoglobulin I-set domain	HMCN1_HUMAN;Hemicentin-1
HVAEP1_T002316.1	OG0000082	ankrd49, pcdhac2, exoc3l2, tmem62, c4a, lrp4, pcdh15, shmt2, MGC145518, c9orf64	ENSXETG00000037124, ENSXETG00000039347, ENSXETG00000039340, ENSXETG00000031841, ENSXETG00000039706, ENSXETG00000038082, ENSXETG00000031125, ENSXETG00000035631, ENSXETG00000032392, ENSXETG00000030274	uncharacterized protein MGC145244, , uncharacterized LOC100487738, chromosome 9 open reading frame 64, ankyrin repeat domain 49, uncharacterized protein MGC145518, uncharacterized LOC108644833	NA	PTHR31751	SI:CH211-108C17.2-RELATED-RELATED	NA	NA	NA
HVAEP1_T002319.1	OG0001925	CG2617	FBgn0032877	NA	NA	NA	NA	PF13920	Zinc finger, C3HC4 type (RING finger)	LUL3_ARATH;Probable_E3_ubiquitin-protein_ligase_LUL3
HVAEP1_T002320.1	OG0000937	MYPOP	ENSG00000176182	Myb related transcription factor, partner of profilin	NA	NA	NA	NA	NA	NA
HVAEP1_T002323.1	OG0000593	CG33099, CG33093, CG5346	FBgn0053099, FBgn0053093, FBgn0038981	NA	NA	PTHR47990:SF34	IRON/ASCORBATE OXIDOREDUCTASE DDB_G0283291-RELATED	PF03171; PF14226	2OG-Fe(II) oxygenase superfamily; non-haem dioxygenase in morphine synthesis N-terminal	ODD33_ORYSJ;2-oxoglutarate-dependent_dioxygenase_33
HVAEP1_T002324.2	OG0004043	EMSY	ENSG00000158636	EMSY transcriptional repressor, BRCA2 interacting	NA	PTHR16500	BRCA2-INTERACTING TRANSCRIPTIONAL REPRESSOR EMSY	PF03735; PF00439	ENT domain; Bromodomain	EMSY_HUMAN;BRCA2-interacting_transcriptional_repressor_EMSY
HVAEP1_T002325.1	NA	NA	NA	NA	NA	PTHR14149:SF17	GTPASE-ACTIVATING PROTEIN	PF03836; PF00616	RasGAP C-terminus; GTPase-activator protein for Ras-like GTPase	GAP1_SCHPO;GTPase-activating_protein
HVAEP1_T002326.1	OG0000042	CYP21A2, CYP21A2, CYP21A2, CYP21A2, CYP21A2, CYP21A2	ENSG00000198457, ENSG00000235134, ENSG00000206338, ENSG00000232414, ENSG00000233151, ENSG00000231852	cytochrome P450 family 21 subfamily A member 2	NA	NA	NA	PF00067	Cytochrome P450	CP17A_RANDY;Steroid_17-alpha-hydroxylase/17,20_lyase
HVAEP1_T002328.1	OG0000113	SRY	ENSG00000184895	sex determining region Y	NA	PTHR10270:SF305	SOX21A, ISOFORM B-RELATED	PF00505	HMG (high mobility group) box	SOX2_CHICK;Transcription_factor_SOX-2
HVAEP1_T002331.1	NA	NA	NA	NA	NA	PTHR10656:SF42	IP12463P	PF03281	Mab-21 protein	CGAS_NEMVE;Cyclic_GMP-AMP_synthase
HVAEP1_T002332.1	NA	NA	NA	NA	MK648244.1; icell1 (icell1)	NA	NA	NA	NA	NA
HVAEP1_T002334.1	OG0005596	MRPL17	ENSG00000158042	mitochondrial ribosomal protein L17	NA	NA	NA	PF01196	Ribosomal protein L17	RM17_MOUSE;39S_ribosomal_protein_L17,_mitochondrial
HVAEP1_T002335.1	OG0006605	PFDN2	ENSG00000143256	prefoldin subunit 2	NA	PTHR13303:SF0	PREFOLDIN SUBUNIT 2	PF01920	Prefoldin subunit	PFD2_BOVIN;Prefoldin_subunit_2
HVAEP1_T002338.2	OG0000576	ACSL4, ACSL3	ENSG00000068366, ENSG00000123983	acyl-CoA synthetase long chain family member 4, acyl-CoA synthetase long chain family member 3	NA	PTHR43272:SF13	LONG-CHAIN-FATTY-ACID--COA LIGASE 3	PF00501	AMP-binding enzyme	ACSL4_MOUSE;Long-chain-fatty-acid--CoA_ligase_4
HVAEP1_T002339.1	OG0001402	NDN, NDN, TRO, MAGED2, MAGED4B, MAGED4, MAGED1, MAGEL2, MAGEL2, NSMCE3, NSMCE3, MAGEF1, MAGEE1, MAGEB10, MAGEB5, MAGEB3, MAGEB4, MAGEB1, MAGEB2, MAGEB17, MAGEB6B, MAGEB6, MAGEB18, MAGEB16, MAGEA11, MAGEA9B, MAGEA9, MAGEA8, MAGEA3, MAGEA6, MAGEA2B, MAGEA2, MAGEA12, MAGEA4, MAGEA1, MAGEA10, MAGEC2, MAGEC3, MAGEC1	ENSG00000288364, ENSG00000182636, ENSG00000067445, ENSG00000102316, ENSG00000187243, ENSG00000154545, ENSG00000179222, ENSG00000288188, ENSG00000254585, ENSG00000282130, ENSG00000185115, ENSG00000177383, ENSG00000198934, ENSG00000177689, ENSG00000188408, ENSG00000198798, ENSG00000120289, ENSG00000214107, ENSG00000099399, ENSG00000182798, ENSG00000232030, ENSG00000176746, ENSG00000176774, ENSG00000189023, ENSG00000185247, ENSG00000267978, ENSG00000123584, ENSG00000156009, ENSG00000221867, ENSG00000197172, ENSG00000183305, ENSG00000268606, ENSG00000213401, ENSG00000147381, ENSG00000198681, ENSG00000124260, ENSG00000046774, ENSG00000165509, ENSG00000155495	NSE3 homolog, SMC5-SMC6 complex component, MAGE family member L2, necdin, MAGE family member, MAGE family member D2, MAGE family member B2, MAGE family member B4, trophinin, MAGE family member B17, MAGE family member B16, MAGE family member B10, MAGE family member D1, MAGE family member B18, , MAGE family member B6, MAGE family member B5, MAGE family member B1, MAGE family member B3, MAGE family member D4, MAGE family member D4B, MAGE family member C2, MAGE family member A9, MAGE family member A4, MAGE family member A10, MAGE family member E1, MAGE family member C3, MAGE family member A8, MAGE family member A11, MAGE family member A1, MAGE family member C1, MAGE family member A9B, MAGE family member A3, MAGE family member A2B, MAGE family member A12, MAGE family member A2, MAGE family member A6, MAGE family member F1	NA	PTHR11736	MELANOMA-ASSOCIATED ANTIGEN MAGE ANTIGEN	PF01454	MAGE family	NSE3_HUMAN;Non-structural_maintenance_of_chromosomes_element_3_homolog
HVAEP1_T002340.1	NA	NA	NA	NA	NA	PTHR24083:SF87	NUCLEAR HORMONE RECEPTOR FAMILY	PF00104; PF00105	Ligand-binding domain of nuclear hormone receptor; Zinc finger, C4 type (two domains)	NR2E3_HUMAN;Photoreceptor-specific_nuclear_receptor
HVAEP1_T002341.1	OG0002883	FNDC3A, FNDC3B	ENSG00000102531, ENSG00000075420	fibronectin type III domain containing 3A, fibronectin type III domain containing 3B	NA	PTHR24099:SF11	FIBRONECTIN TYPE III DOMAIN-CONTAINING 3BA-RELATED	PF00041	Fibronectin type III domain	FND3A_PONAB;Fibronectin_type-III_domain-containing_protein_3A
HVAEP1_T002342.1	OG0000679	npp-9	WBGene00003795	Nuclear Pore complex Protein	NA	NA	NA	PF00638	RanBP1 domain	RANG_SCHPO;Ran-specific_GTPase-activating_protein_1
HVAEP1_T002343.1	OG0000679	npp-9	WBGene00003795	Nuclear Pore complex Protein	NA	NA	NA	NA	NA	NA
HVAEP1_T002344.1	OG0000679	npp-9	WBGene00003795	Nuclear Pore complex Protein	NA	PTHR23138:SF87	E3 SUMO-PROTEIN LIGASE RANBP2-RELATED	PF00638	RanBP1 domain	RBP2_MOUSE;E3_SUMO-protein_ligase_RanBP2
HVAEP1_T002345.1	OG0000679	npp-9	WBGene00003795	Nuclear Pore complex Protein	NA	NA	NA	PF00638	RanBP1 domain	NA
HVAEP1_T002346.1	OG0000679	npp-9	WBGene00003795	Nuclear Pore complex Protein	NA	NA	NA	PF00638	RanBP1 domain	RBP2_MOUSE;E3_SUMO-protein_ligase_RanBP2
HVAEP1_T002347.1	OG0000679	npp-9	WBGene00003795	Nuclear Pore complex Protein	NA	PTHR23138:SF87	E3 SUMO-PROTEIN LIGASE RANBP2-RELATED	PF00638	RanBP1 domain	RBP2_HUMAN;E3_SUMO-protein_ligase_RanBP2
HVAEP1_T002348.1	OG0000679	npp-9	WBGene00003795	Nuclear Pore complex Protein	NA	NA	NA	NA	NA	NA
HVAEP1_T002349.1	OG0000679	npp-9	WBGene00003795	Nuclear Pore complex Protein	NA	NA	NA	NA	NA	NA
HVAEP1_T002350.1	OG0000679	npp-9	WBGene00003795	Nuclear Pore complex Protein	NA	PTHR23138:SF87	E3 SUMO-PROTEIN LIGASE RANBP2-RELATED	PF00638	RanBP1 domain	RBP2_HUMAN;E3_SUMO-protein_ligase_RanBP2
HVAEP1_T002351.1	OG0000679	npp-9	WBGene00003795	Nuclear Pore complex Protein	NA	NA	NA	NA	NA	RBP2_HUMAN;E3_SUMO-protein_ligase_RanBP2
HVAEP1_T002352.1	OG0000679	npp-9	WBGene00003795	Nuclear Pore complex Protein	NA	PTHR23138:SF87	E3 SUMO-PROTEIN LIGASE RANBP2-RELATED	PF00638	RanBP1 domain	RBP2_PANTR;E3_SUMO-protein_ligase_RanBP2
HVAEP1_T002353.1	OG0000679	npp-9	WBGene00003795	Nuclear Pore complex Protein	NA	PTHR23138:SF87	E3 SUMO-PROTEIN LIGASE RANBP2-RELATED	PF00638	RanBP1 domain	RBP2_HUMAN;E3_SUMO-protein_ligase_RanBP2
HVAEP1_T002354.1	OG0000679	npp-9	WBGene00003795	Nuclear Pore complex Protein	NA	NA	NA	NA	NA	NA
HVAEP1_T002355.1	OG0000679	npp-9	WBGene00003795	Nuclear Pore complex Protein	NA	PTHR23138:SF87	E3 SUMO-PROTEIN LIGASE RANBP2-RELATED	PF00638	RanBP1 domain	RBP2_MOUSE;E3_SUMO-protein_ligase_RanBP2
HVAEP1_T002356.1	OG0000679	npp-9	WBGene00003795	Nuclear Pore complex Protein	NA	PTHR23138:SF87	E3 SUMO-PROTEIN LIGASE RANBP2-RELATED	PF00638	RanBP1 domain	RBP2_MOUSE;E3_SUMO-protein_ligase_RanBP2
HVAEP1_T002357.1	OG0000679	npp-9	WBGene00003795	Nuclear Pore complex Protein	NA	PTHR23138:SF87	E3 SUMO-PROTEIN LIGASE RANBP2-RELATED	PF00638	RanBP1 domain	RGPD4_HUMAN;RanBP2-like_and_GRIP_domain-containing_protein_4
HVAEP1_T002358.1	OG0000679	npp-9	WBGene00003795	Nuclear Pore complex Protein	NA	NA	NA	NA	NA	NA
HVAEP1_T002359.1	OG0000679	npp-9	WBGene00003795	Nuclear Pore complex Protein	NA	PTHR23138:SF87	E3 SUMO-PROTEIN LIGASE RANBP2-RELATED	PF00638	RanBP1 domain	RBP2_HUMAN;E3_SUMO-protein_ligase_RanBP2
HVAEP1_T002360.1	OG0000679	npp-9	WBGene00003795	Nuclear Pore complex Protein	NA	PTHR23138:SF87	E3 SUMO-PROTEIN LIGASE RANBP2-RELATED	PF00638	RanBP1 domain	RBP2_PANTR;E3_SUMO-protein_ligase_RanBP2
HVAEP1_T002361.1	OG0000679	npp-9	WBGene00003795	Nuclear Pore complex Protein	NA	NA	NA	NA	NA	NA
HVAEP1_T002362.1	OG0000679	npp-9	WBGene00003795	Nuclear Pore complex Protein	NA	PTHR23138:SF87	E3 SUMO-PROTEIN LIGASE RANBP2-RELATED	PF00638	RanBP1 domain	RBP2_HUMAN;E3_SUMO-protein_ligase_RanBP2
HVAEP1_T002363.1	OG0000679	npp-9	WBGene00003795	Nuclear Pore complex Protein	NA	PTHR23138:SF87	E3 SUMO-PROTEIN LIGASE RANBP2-RELATED	PF00638	RanBP1 domain	RGPD1_HUMAN;RANBP2-like_and_GRIP_domain-containing_protein_1
HVAEP1_T002364.1	OG0000679	npp-9	WBGene00003795	Nuclear Pore complex Protein	NA	PTHR23138:SF87	E3 SUMO-PROTEIN LIGASE RANBP2-RELATED	PF00638	RanBP1 domain	RBP2_HUMAN;E3_SUMO-protein_ligase_RanBP2
HVAEP1_T002365.1	OG0000679	npp-9	WBGene00003795	Nuclear Pore complex Protein	NA	NA	NA	PF00638	RanBP1 domain	NA
HVAEP1_T002366.1	OG0000679	npp-9	WBGene00003795	Nuclear Pore complex Protein	NA	NA	NA	NA	NA	NA
HVAEP1_T002367.1	OG0000679	npp-9	WBGene00003795	Nuclear Pore complex Protein	NA	NA	NA	NA	NA	NA
HVAEP1_T002368.1	OG0000679	npp-9	WBGene00003795	Nuclear Pore complex Protein	NA	PTHR23138:SF87	E3 SUMO-PROTEIN LIGASE RANBP2-RELATED	PF00638	RanBP1 domain	RBP2_MOUSE;E3_SUMO-protein_ligase_RanBP2
HVAEP1_T002369.1	NA	NA	NA	NA	NA	NA	NA	PF00628	PHD-finger	MSC1_SCHPO;Multicopy_suppressor_of_chk1_protein_1
HVAEP1_T002371.1	NA	NA	NA	NA	NA	PTHR31025:SF17	SI:CH211-196P9.1	NA	NA	NA
HVAEP1_T002372.1	NA	NA	NA	NA	NA	NA	NA	PF02017	CIDE-N domain	NA
HVAEP1_T002373.1	OG0000679	npp-9	WBGene00003795	Nuclear Pore complex Protein	NA	PTHR23138:SF87	E3 SUMO-PROTEIN LIGASE RANBP2-RELATED	PF00638; PF00641	RanBP1 domain; Zn-finger in Ran binding protein and others	RBP2_MOUSE;E3_SUMO-protein_ligase_RanBP2
HVAEP1_T002375.1	NA	NA	NA	NA	NA	NA	NA	NA	NA	ZBED4_HUMAN;Zinc_finger_BED_domain-containing_protein_4
HVAEP1_T002376.1	NA	NA	NA	NA	NA	NA	NA	PF05699	hAT family C-terminal dimerisation region	NA
HVAEP1_T002379.1	NA	NA	NA	NA	NA	NA	NA	PF13181	Tetratricopeptide repeat	RBP2_MOUSE;E3_SUMO-protein_ligase_RanBP2
HVAEP1_T002380.2	NA	NA	NA	NA	NA	PTHR33053:SF18	AGAP000105-PA	NA	NA	NA
HVAEP1_T002382.1	OG0003913	USF1, USF2	ENSG00000158773, ENSG00000105698	upstream transcription factor 2, c-fos interacting, upstream transcription factor 1	NA	PTHR46117:SF1	UPSTREAM STIMULATORY FACTOR 1	PF00010	Helix-loop-helix DNA-binding domain	USF2_HUMAN;Upstream_stimulatory_factor_2
HVAEP1_T002383.1	OG0002222	B3GALT6	ENSG00000176022	beta-1,3-galactosyltransferase 6	NA	PTHR11214:SF226	BETA-1,3-GALACTOSYLTRANSFERASE 6	PF01762	Galactosyltransferase	B3GT6_MOUSE;Beta-1,3-galactosyltransferase_6
HVAEP1_T002384.1	OG0006319	SAP130	ENSG00000136715	Sin3A associated protein 130	NA	PTHR13497	HISTONE DEACETYLASE COMPLEX SUBUNIT SAP130	PF16014	Histone deacetylase complex subunit SAP130 C-terminus	SP130_HUMAN;Histone_deacetylase_complex_subunit_SAP130
HVAEP1_T002385.1	NA	NA	NA	NA	NA	PTHR33444:SF2	SI:DKEY-19B23.12-RELATED	NA	NA	TM272_HUMAN;Transmembrane_protein_272
HVAEP1_T002391.1	OG0000199	HSPA9	ENSG00000113013	heat shock protein family A (Hsp70) member 9	NA	PTHR19375:SF451	HEAT SHOCK 70 KDA PROTEIN, MITOCHONDRIAL	PF00012	Hsp70 protein	GRP75_BOVIN;Stress-70_protein,_mitochondrial
HVAEP1_T002393.1	OG0000252	DAZL, DAZ3, DAZ2, DAZ1, DAZ4	ENSG00000092345, ENSG00000187191, ENSG00000205944, ENSG00000188120, ENSG00000205916	deleted in azoospermia 4, deleted in azoospermia 3, deleted in azoospermia 1, deleted in azoospermia 2, deleted in azoospermia like	NA	PTHR11176:SF14	PROTEIN BOULE	PF00076	RNA recognition motif. (a.k.a. RRM, RBD, or RNP domain)	BOLL_HUMAN;Protein_boule-like
HVAEP1_T002394.1	OG0003807	MSRA, MSRA	ENSG00000285250, ENSG00000175806	methionine sulfoxide reductase A	NA	PTHR42799:SF13	PEPTIDE METHIONINE SULFOXIDE REDUCTASE	PF01625	Peptide methionine sulfoxide reductase	MSRA_DROME;Peptide_methionine_sulfoxide_reductase
HVAEP1_T002395.1	OG0000602	FTH1, FTHL17, FTMT, FTL	ENSG00000167996, ENSG00000132446, ENSG00000181867, ENSG00000087086	ferritin heavy chain like 17, ferritin mitochondrial, ferritin light chain, ferritin heavy chain 1	NA	NA	NA	PF00210	Ferritin-like domain	FRIS_LYMST;Soma_ferritin
HVAEP1_T002398.1	OG0000602	FTH1, FTHL17, FTMT, FTL	ENSG00000167996, ENSG00000132446, ENSG00000181867, ENSG00000087086	ferritin heavy chain like 17, ferritin mitochondrial, ferritin light chain, ferritin heavy chain 1	NA	NA	NA	PF00210	Ferritin-like domain	FRIS_LYMST;Soma_ferritin
HVAEP1_T002399.1	OG0000602	FTH1, FTHL17, FTMT, FTL	ENSG00000167996, ENSG00000132446, ENSG00000181867, ENSG00000087086	ferritin heavy chain like 17, ferritin mitochondrial, ferritin light chain, ferritin heavy chain 1	DQ286043.1; ferritin	NA	NA	PF00210	Ferritin-like domain	FRIS_LYMST;Soma_ferritin
HVAEP1_T002400.1	OG0006080	PDCD10	ENSG00000114209	programmed cell death 10	NA	PTHR13250	TF-1 CELL APOPTOSIS RELATED PROTEIN-15	PF06840	Protein of unknown function (DUF1241)	PDC10_XENLA;Programmed_cell_death_protein_10
HVAEP1_T002401.1	NA	NA	NA	NA	NA	PTHR45641:SF1	TETRATRICOPEPTIDE REPEAT PROTEIN (AFU_ORTHOLOGUE AFUA_6G03870)	PF13374	Tetratricopeptide repeat	NA
HVAEP1_T002404.1	NA	NA	NA	NA	NA	NA	NA	PF13833	EF-hand domain pair	CDPKW_ARATH;Calcium-dependent_protein_kinase_32
HVAEP1_T002408.1	NA	NA	NA	NA	NA	NA	NA	PF02892	BED zinc finger	NA
HVAEP1_T002410.1	NA	NA	NA	NA	NA	NA	NA	PF13676	TIR domain	NA
HVAEP1_T002413.1	NA	NA	NA	NA	NA	NA	NA	NA	NA	ZBED1_HUMAN;E3_SUMO-protein_ligase_ZBED1
HVAEP1_T002414.1	NA	NA	NA	NA	NA	PTHR23064:SF54	EF HAND FAMILY PROTEIN	PF13499	EF-hand domain pair	CDPKB_ORYSJ;Calcium-dependent_protein_kinase_11
HVAEP1_T002416.1	OG0005432	ALG10, ALG10B	ENSG00000139133, ENSG00000175548	ALG10 alpha-1,2-glucosyltransferase, ALG10 alpha-1,2-glucosyltransferase B	NA	PTHR12989:SF10	DOL-P-GLC:GLC(2)MAN(9)GLCNAC(2)-PP-DOL ALPHA-1,2-GLUCOSYLTRANSFERASE-RELATED	PF04922	DIE2/ALG10 family	AG10B_RAT;Putative_Dol-P-Glc:Glc(2)Man(9)GlcNAc(2)-PP-Dol_alpha-1,2-glucosyltransferase
HVAEP1_T002417.2	NA	NA	NA	NA	NA	NA	NA	PF03184	DDE superfamily endonuclease	CLZ9_COCLU;MFS-type_transporter_clz9
HVAEP1_T002418.1	OG0004438	CCDC77	ENSG00000120647	coiled-coil domain containing 77	NA	PTHR22091	UNCHARACTERIZED	NA	NA	CCD77_XENLA;Coiled-coil_domain-containing_protein_77
HVAEP1_T002420.1	OG0000602	FTH1, FTHL17, FTMT, FTL	ENSG00000167996, ENSG00000132446, ENSG00000181867, ENSG00000087086	ferritin heavy chain like 17, ferritin mitochondrial, ferritin light chain, ferritin heavy chain 1	NA	NA	NA	PF00210	Ferritin-like domain	FRIS_LYMST;Soma_ferritin
HVAEP1_T002425.1	NA	NA	NA	NA	NA	NA	NA	PF16064	Domain of unknown function (DUF4806)	NA
HVAEP1_T002426.1	NA	NA	NA	NA	NA	PTHR33053:SF18	AGAP000105-PA	NA	NA	NA
HVAEP1_T002427.1	NA	NA	NA	NA	NA	NA	NA	PF00219; PF02822	Insulin-like growth factor binding protein; Antistasin family	VP302_LYCMC;Venom_protein_302
HVAEP1_T002428.1	NA	NA	NA	NA	NA	NA	NA	PF00219; PF02822	Insulin-like growth factor binding protein; Antistasin family	VP302_LYCMC;Venom_protein_302
HVAEP1_T002429.2	NA	NA	NA	NA	NA	PTHR24384:SF200	ZINC FINGER PROTEIN 977	PF00096	Zinc finger, C2H2 type	NA
HVAEP1_T002431.1	NA	NA	NA	NA	NA	PTHR45080:SF13	WRAPPER/REGA-1/KLINGON HOMOLOG	PF00090; PF07679; PF13927; PF07686	Thrombospondin type 1 domain; Immunoglobulin I-set domain; Immunoglobulin domain; Immunoglobulin V-set domain	HMCN1_HUMAN;Hemicentin-1
HVAEP1_T002434.1	NA	NA	NA	NA	NA	PTHR23022:SF106	TRANSPOSABLE ELEMENT TC1 TRANSPOSASE	PF01498	Transposase	TCB1_CAEBR;Transposable_element_Tcb1_transposase
HVAEP1_T002437.1	OG0005001	ALG3	ENSG00000214160	ALG3 alpha-1,3- mannosyltransferase	NA	PTHR12646:SF0	DOL-P-MAN:MAN(5)GLCNAC(2)-PP-DOL ALPHA-1,3-MANNOSYLTRANSFERASE	PF05208	ALG3 protein	ALG3_HUMAN;Dol-P-Man:Man(5)GlcNAc(2)-PP-Dol_alpha-1,3-mannosyltransferase
HVAEP1_T002438.3	OG0002885	INTS4	ENSG00000149262	integrator complex subunit 4	NA	PTHR20938	UNCHARACTERIZED	NA	NA	INT4_HUMAN;Integrator_complex_subunit_4
HVAEP1_T002439.1	OG0005597	NDUFAF1	ENSG00000137806	NADH:ubiquinone oxidoreductase complex assembly factor 1	NA	PTHR13194:SF18	COMPLEX I INTERMEDIATE-ASSOCIATED PROTEIN 30, MITOCHONDRIAL	PF08547	Complex I intermediate-associated protein 30 (CIA30)	CIA30_DROME;Complex_I_intermediate-associated_protein_30,_mitochondrial
HVAEP1_T002440.1	OG0006275	TRAPPC1	ENSG00000170043	trafficking protein particle complex subunit 1	NA	PTHR23249:SF16	TRAFFICKING PROTEIN PARTICLE COMPLEX SUBUNIT 1	PF04099	Sybindin-like family	TPPC1_MOUSE;Trafficking_protein_particle_complex_subunit_1
HVAEP1_T002441.1	NA	NA	NA	NA	NA	PTHR17695	UNCHARACTERIZED	PF07539	Down-regulated in metastasis	UTP20_HUMAN;Small_subunit_processome_component_20_homolog
HVAEP1_T002442.1	OG0000651	MS4A8	ENSG00000166959	membrane spanning 4-domains A8	NA	PTHR23320:SF95	SI:CH1073-291C23.2	PF04103	CD20-like family	M4A8_MOUSE;Membrane-spanning_4-domains_subfamily_A_member_8
HVAEP1_T002445.1	OG0004231	MAEL	ENSG00000143194	maelstrom spermatogenic transposon silencer	AB840995.1; maelstrom-like protein	PTHR21358	PROTEIN MAELSTROM HOMOLOG	PF09011; PF13017	HMG-box domain; piRNA pathway germ-plasm component	MAEL_XENTR;Protein_maelstrom_homolog
HVAEP1_T002447.1	NA	NA	NA	NA	NA	PTHR23080:SF63	ZGC:113019	PF13613; PF05485; PF13359	Helix-turn-helix of DDE superfamily endonuclease; THAP domain; DDE superfamily endonuclease	NA
HVAEP1_T002448.1	OG0000007	ZMYM1	ENSG00000197056	zinc finger MYM-type containing 1	NA	NA	NA	NA	NA	NA
HVAEP1_T002450.1	OG0000002	T16H12.13	WBGene00194725	hypothetical protein	NA	PTHR22955:SF60	PROTEIN CBG26950	NA	NA	NA
HVAEP1_T002457.2	OG0004700	MPI	ENSG00000178802	mannose phosphate isomerase	NA	PTHR10309	MANNOSE-6-PHOSPHATE ISOMERASE	PF01238	Phosphomannose isomerase type I	MPI_RAT;Mannose-6-phosphate_isomerase
HVAEP1_T002458.1	OG0006246	B3GNTL1, B3GNTL1	ENSG00000277033, ENSG00000175711	UDP-GlcNAc:betaGal beta-1,3-N-acetylglucosaminyltransferase like 1	NA	PTHR22916:SF68	UDP-GLCNAC:BETAGAL BETA-1,3-N-ACETYLGLUCOSAMINYLTRANSFERASE-LIKE PROTEIN 1	PF00535	Glycosyl transferase family 2	B3GNL_RAT;UDP-GlcNAc:betaGal_beta-1,3-N-acetylglucosaminyltransferase-like_protein_1
HVAEP1_T002459.1	OG0004636	NELFA	ENSG00000185049	negative elongation factor complex member A	NA	NA	NA	NA	NA	NELFA_MOUSE;Negative_elongation_factor_A
HVAEP1_T002460.2	OG0001986	K08B12.1, C14E2.6, H41C03.2, Y46H3A.5, Y49E10.25, Y49E10.16, Y49E10.18, Y51H4A.5, C39B5.14, K03H6.2, Y54G2A.45, C40H1.7, C40H1.8, C40H1.2, C40H1.9, F58B6.1, T10B5.7, B0035.13, F28H7.3, F25A2.1, T21H3.1, F46G10.4, ZK262.2, ZK262.3, Y51A2B.4, T08B1.4, Y110A7A.7	WBGene00019520, WBGene00015775, WBGene00019269, WBGene00021601, WBGene00013044, WBGene00013035, WBGene00013037, WBGene00013101, WBGene00189950, WBGene00019368, WBGene00044488, WBGene00008042, WBGene00008043, WBGene00008038, WBGene00008044, WBGene00019029, WBGene00020393, WBGene00007112, WBGene00009237, WBGene00017764, WBGene00020662, WBGene00009798, WBGene00013949, WBGene00013950, WBGene00013068, WBGene00020341, WBGene00022457	hypothetical protein, Lipase ZK262.3	NA	PTHR45908	PROTEIN CBG11750-RELATED	PF01764	Lipase (class 3)	LIP_RHIMI;Lipase
HVAEP1_T002461.1	OG0001986	K08B12.1, C14E2.6, H41C03.2, Y46H3A.5, Y49E10.25, Y49E10.16, Y49E10.18, Y51H4A.5, C39B5.14, K03H6.2, Y54G2A.45, C40H1.7, C40H1.8, C40H1.2, C40H1.9, F58B6.1, T10B5.7, B0035.13, F28H7.3, F25A2.1, T21H3.1, F46G10.4, ZK262.2, ZK262.3, Y51A2B.4, T08B1.4, Y110A7A.7	WBGene00019520, WBGene00015775, WBGene00019269, WBGene00021601, WBGene00013044, WBGene00013035, WBGene00013037, WBGene00013101, WBGene00189950, WBGene00019368, WBGene00044488, WBGene00008042, WBGene00008043, WBGene00008038, WBGene00008044, WBGene00019029, WBGene00020393, WBGene00007112, WBGene00009237, WBGene00017764, WBGene00020662, WBGene00009798, WBGene00013949, WBGene00013950, WBGene00013068, WBGene00020341, WBGene00022457	hypothetical protein, Lipase ZK262.3	NA	PTHR45908	PROTEIN CBG11750-RELATED	PF01764	Lipase (class 3)	LIP_RHIMI;Lipase
HVAEP1_T002464.1	NA	NA	NA	NA	NA	PTHR10773:SF12	DNA-DIRECTED RNA POLYMERASES I, II, AND III SUBUNIT RPABC2	NA	NA	NA
HVAEP1_T002469.1	NA	NA	NA	NA	NA	NA	NA	PF00090	Thrombospondin type 1 domain	SSPO_BOVIN;SCO-spondin
HVAEP1_T002470.1	OG0000007	ZMYM1	ENSG00000197056	zinc finger MYM-type containing 1	NA	NA	NA	NA	NA	NA
HVAEP1_T002474.1	NA	NA	NA	NA	NA	PTHR46481	ZINC FINGER BED DOMAIN-CONTAINING PROTEIN 4	NA	NA	TRA1_MAIZE;Putative_AC_transposase
HVAEP1_T002480.1	OG0000695	GGH	ENSG00000137563	gamma-glutamyl hydrolase	NA	PTHR11315	PROTEASE FAMILY C26 GAMMA-GLUTAMYL HYDROLASE	PF07722	Peptidase C26	GGH_MOUSE;Gamma-glutamyl_hydrolase
HVAEP1_T002483.1	OG0004215	T07E3.3	WBGene00020314	hypothetical protein	NA	PTHR42943	GLUTATHIONE S-TRANSFERASE KAPPA	PF01323	DSBA-like thioredoxin domain	NSAD_SPHXE;2-hydroxychromene-2-carboxylate_isomerase
HVAEP1_T002484.1	NA	NA	NA	NA	NA	PTHR24060:SF158	METABOTROPIC GLUTAMATE RECEPTOR	PF00003; PF01094	7 transmembrane sweet-taste receptor of 3 GCPR; Receptor family ligand binding region	GRM3_HUMAN;Metabotropic_glutamate_receptor_3
HVAEP1_T002485.1	OG0005157	LAS1L	ENSG00000001497	LAS1 like ribosome biogenesis factor	NA	PTHR15002	UNCHARACTERIZED	PF04031	Las1-like	LAS1L_HUMAN;Ribosomal_biogenesis_protein_LAS1L
HVAEP1_T002488.2	NA	NA	NA	NA	NA	PTHR31025:SF17	SI:CH211-196P9.1	NA	NA	NA
HVAEP1_T002489.1	NA	NA	NA	NA	NA	PTHR10270:SF304	TRANSCRIPTION FACTOR SOX-14-RELATED	PF00505	HMG (high mobility group) box	SOX3_CAEEL;Transcription_factor_sox-3
HVAEP1_T002490.1	OG0002884	INTS6L, INTS6	ENSG00000165359, ENSG00000102786	integrator complex subunit 6, integrator complex subunit 6 like	NA	PTHR12957	DEAD/H BOX POLYPEPTIDE 26/DICE1-RELATED	PF13519	von Willebrand factor type A domain	INT6_DANRE;Integrator_complex_subunit_6
HVAEP1_T002491.2	OG0000728	DOCK10, DOCK9, DOCK11	ENSG00000135905, ENSG00000088387, ENSG00000147251	dedicator of cytokinesis 9, dedicator of cytokinesis 11, dedicator of cytokinesis 10	NA	PTHR23317:SF77	DEDICATOR OF CYTOKINESIS PROTEIN 9	PF14429; PF00169; PF06920; PF11878	C2 domain in Dock180 and Zizimin proteins; PH domain; Dock homology region 2; Domain of unknown function (DUF3398)	DOCK9_MOUSE;Dedicator_of_cytokinesis_protein_9
HVAEP1_T002492.1	OG0006299	TXNDC15	ENSG00000113621	thioredoxin domain containing 15	NA	PTHR14684	UNCHARACTERIZED	PF00085	Thioredoxin	TXD15_RAT;Thioredoxin_domain-containing_protein_15
HVAEP1_T002493.1	NA	NA	NA	NA	NA	PTHR10404	N-ACETYLATED-ALPHA-LINKED ACIDIC DIPEPTIDASE	PF04389; PF02225; PF04253	Peptidase family M28; PA domain; Transferrin receptor-like dimerisation domain	FOLH1_HUMAN;Glutamate_carboxypeptidase_2
HVAEP1_T002495.1	NA	NA	NA	NA	NA	NA	NA	NA	NA	AL14E_BOVIN;ARL14_effector_protein
HVAEP1_T002496.1	NA	NA	NA	NA	NA	PTHR10404	N-ACETYLATED-ALPHA-LINKED ACIDIC DIPEPTIDASE	PF04253; PF04389	Transferrin receptor-like dimerisation domain; Peptidase family M28	FOLH1_HUMAN;Glutamate_carboxypeptidase_2
HVAEP1_T002498.1	NA	NA	NA	NA	NA	PTHR11576	ZONA PELLUCIDA SPERM-BINDING PROTEIN 3	PF00219; PF07648; PF00100	Insulin-like growth factor binding protein; Kazal-type serine protease inhibitor domain; Zona pellucida-like domain	VP302_LYCMC;Venom_protein_302
HVAEP1_T002499.1	NA	NA	NA	NA	NA	PTHR34153:SF8	SI:DKEY-65L23.2	NA	NA	NA
HVAEP1_T002501.1	OG0004535	UPF3A, UPF3B	ENSG00000169062, ENSG00000125351	UPF3A regulator of nonsense mediated mRNA decay, UPF3B regulator of nonsense mediated mRNA decay	NA	PTHR13112:SF0	FI21285P1	PF03467	Smg-4/UPF3 family	REN3B_HUMAN;Regulator_of_nonsense_transcripts_3B
HVAEP1_T002502.1	OG0005049	ANAPC5	ENSG00000089053	anaphase promoting complex subunit 5	NA	PTHR12830	ANAPHASE-PROMOTING COMPLEX SUBUNIT 5	PF12862	Anaphase-promoting complex subunit 5	APC5_MOUSE;Anaphase-promoting_complex_subunit_5
HVAEP1_T002503.1	OG0003572	Vha68-1, Vha68-2	FBgn0265262, FBgn0263598	NA	NA	PTHR43607	V-TYPE PROTON ATPASE CATALYTIC SUBUNIT A	PF16886; PF00006; PF02874	ATPsynthase alpha/beta subunit N-term extension; ATP synthase alpha/beta family, nucleotide-binding domain; ATP synthase alpha/beta family, beta-barrel domain	VATA_ANOGA;V-type_proton_ATPase_catalytic_subunit_A
HVAEP1_T002504.1	OG0000706	TMTC4	ENSG00000125247	transmembrane O-mannosyltransferase targeting cadherins 4	NA	NA	NA	PF00515; PF13414; PF08409	Tetratricopeptide repeat; TPR repeat; Domain of unknown function (DUF1736)	TMTC4_HUMAN;Protein_O-mannosyl-transferase_TMTC4
HVAEP1_T002505.1	OG0004217	IFT46	ENSG00000118096	intraflagellar transport 46	NA	PTHR13376	UNCHARACTERIZED	PF12317	Intraflagellar transport complex B protein 46 C terminal	IFT46_DANRE;Intraflagellar_transport_protein_46_homolog
HVAEP1_T002508.1	NA	NA	NA	NA	NA	PTHR22978	B-CELL TRANSLOCATION GENE	PF07742	BTG family	BTG1_CHICK;Protein_BTG1
HVAEP1_T002510.1	OG0000007	ZMYM1	ENSG00000197056	zinc finger MYM-type containing 1	NA	NA	NA	PF14291	Domain of unknown function (DUF4371)	ZMYM1_HUMAN;Zinc_finger_MYM-type_protein_1
HVAEP1_T002511.1	NA	NA	NA	NA	NA	NA	NA	PF13374	Tetratricopeptide repeat	NA
HVAEP1_T002513.1	OG0001301	DPP7	ENSG00000176978	dipeptidyl peptidase 7	NA	PTHR11010:SF97	LYSOSOMAL PRO-X CARBOXYPEPTIDASE	PF05577	Serine carboxypeptidase S28	DPP2_MOUSE;Dipeptidyl_peptidase_2
HVAEP1_T002514.1	OG0006916	CASQ1, CASQ2	ENSG00000143318, ENSG00000118729	calsequestrin 1, calsequestrin 2	NA	PTHR10033:SF15	CALSEQUESTRIN-2	PF01216	Calsequestrin	CASQ2_HUMAN;Calsequestrin-2
HVAEP1_T002515.1	OG0000007	ZMYM1	ENSG00000197056	zinc finger MYM-type containing 1	NA	NA	NA	NA	NA	NA
HVAEP1_T002516.1	NA	NA	NA	NA	NA	PTHR11537:SF254	POTASSIUM VOLTAGE-GATED CHANNEL PROTEIN SHAB	PF07885	Ion channel	TVOK_THEVO;Calcium-gated_potassium_channel_TvoK
HVAEP1_T002518.1	OG0001199	NME7	ENSG00000143156	NME/NM23 family member 7	NA	PTHR43109	NUCLEOSIDE DIPHOSPHATE KINASE 7	PF00334	Nucleoside diphosphate kinase	NDK7_HUMAN;Nucleoside_diphosphate_kinase_7
HVAEP1_T002519.1	OG0000049	ppk17	FBgn0032602	NA	NA	NA	NA	PF00858	Amiloride-sensitive sodium channel	ASIC5_HUMAN;Acid-sensing_ion_channel_5
HVAEP1_T002520.2	OG0000049	ppk17	FBgn0032602	NA	NA	NA	NA	PF00858	Amiloride-sensitive sodium channel	ASIC5_MOUSE;Acid-sensing_ion_channel_5
HVAEP1_T002527.2	NA	NA	NA	NA	NA	NA	NA	PF07679; PF00041	Immunoglobulin I-set domain; Fibronectin type III domain	NCAM2_HUMAN;Neural_cell_adhesion_molecule_2
HVAEP1_T002529.1	NA	NA	NA	NA	NA	PTHR11537:SF254	POTASSIUM VOLTAGE-GATED CHANNEL PROTEIN SHAB	PF07885	Ion channel	TVOK_THEVO;Calcium-gated_potassium_channel_TvoK
HVAEP1_T002532.1	NA	NA	NA	NA	NA	NA	NA	PF00060; PF07885	Ligand-gated ion channel; Ion channel	KCNQ4_HUMAN;Potassium_voltage-gated_channel_subfamily_KQT_member_4
HVAEP1_T002533.1	NA	NA	NA	NA	NA	PTHR12420:SF31	RAB6A, MEMBER RAS ONCOGENE FAMILY-RELATED	PF07885	Ion channel	MJK2_METJA;Probable_potassium_channel_protein_2
HVAEP1_T002535.1	NA	NA	NA	NA	NA	NA	NA	PF05225; PF03184	helix-turn-helix, Psq domain; DDE superfamily endonuclease	JERKL_HUMAN;Jerky_protein_homolog-like
HVAEP1_T002536.1	NA	NA	NA	NA	NA	PTHR11537:SF254	POTASSIUM VOLTAGE-GATED CHANNEL PROTEIN SHAB	PF07885	Ion channel	KCNAW_DROME;Potassium_voltage-gated_channel_protein_Shaw
HVAEP1_T002537.1	NA	NA	NA	NA	NA	PTHR12420:SF31	RAB6A, MEMBER RAS ONCOGENE FAMILY-RELATED	PF07885	Ion channel	KCNAW_DROME;Potassium_voltage-gated_channel_protein_Shaw
HVAEP1_T002538.1	OG0000264	CAPN5, CAPN6	ENSG00000149260, ENSG00000077274	calpain 6, calpain 5	NA	PTHR10183:SF381	CALPAIN-6	PF00168; PF01067; PF00648	C2 domain; Calpain large subunit, domain III; Calpain family cysteine protease	CAN5_HUMAN;Calpain-5
HVAEP1_T002539.4	OG0000264	CAPN5, CAPN6	ENSG00000149260, ENSG00000077274	calpain 6, calpain 5	NA	PTHR10183:SF381	CALPAIN-6	PF00168; PF01067; PF00648	C2 domain; Calpain large subunit, domain III; Calpain family cysteine protease	CAN5_MOUSE;Calpain-5
HVAEP1_T002540.2	NA	NA	NA	NA	NA	NA	NA	PF01549	ShK domain-like	NA
HVAEP1_T002542.2	OG0005206	MED4	ENSG00000136146	mediator complex subunit 4	NA	PTHR13208	MEDIATOR OF RNA POLYMERASE II TRANSCRIPTION SUBUNIT 4	PF10018	Vitamin-D-receptor interacting Mediator subunit 4	MED4_RAT;Mediator_of_RNA_polymerase_II_transcription_subunit_4
HVAEP1_T002543.1	NA	NA	NA	NA	NA	PTHR46289:SF3	52 KDA REPRESSOR OF THE INHIBITOR OF THE PROTEIN KINASE-LIKE PROTEIN	NA	NA	NA
HVAEP1_T002544.1	NA	NA	NA	NA	NA	NA	NA	PF14291	Domain of unknown function (DUF4371)	NA
HVAEP1_T002546.1	NA	NA	NA	NA	NA	NA	NA	PF13424	Tetratricopeptide repeat	NA
HVAEP1_T002547.1	OG0006935	SELENOS	ENSG00000131871	selenoprotein S	NA	PTHR28621	SELENOPROTEIN S	PF06936	Selenoprotein S (SelS)	SELS_RAT;Selenoprotein_S
HVAEP1_T002548.2	OG0001709	VPS37A	ENSG00000155975	VPS37A subunit of ESCRT-I	NA	NA	NA	PF07200	Modifier of rudimentary (Mod(r)) protein	VP37A_HUMAN;Vacuolar_protein_sorting-associated_protein_37A
HVAEP1_T002549.1	OG0002179	POLR2J, POLR2J3, POLR2J2	ENSG00000005075, ENSG00000285437, ENSG00000228049	RNA polymerase II subunit J, RNA polymerase II subunit J2, RNA polymerase II subunit J3	NA	PTHR13946:SF31	DNA-DIRECTED RNA POLYMERASE II SUBUNIT RPB11-A-RELATED	PF13656	RNA polymerase Rpb3/Rpb11 dimerisation domain	RPB11_MOUSE;DNA-directed_RNA_polymerase_II_subunit_RPB11
HVAEP1_T002550.1	OG0006007	PIN4	ENSG00000102309	peptidylprolyl cis/trans isomerase, NIMA-interacting 4	NA	PTHR45995:SF2	PEPTIDYL-PROLYL CIS-TRANS ISOMERASE NIMA-INTERACTING 4	PF13616	PPIC-type PPIASE domain	PIN4_XENTR;Peptidyl-prolyl_cis-trans_isomerase_NIMA-interacting_4
HVAEP1_T002551.1	OG0006779	GPALPP1	ENSG00000133114	GPALPP motifs containing 1	NA	PTHR46370	GPALPP MOTIFS-CONTAINING PROTEIN 1	PF12572	Protein of unknown function (DUF3752)	GPAM1_HUMAN;GPALPP_motifs-containing_protein_1
HVAEP1_T002552.2	OG0005919	RNASEH2B	ENSG00000136104	ribonuclease H2 subunit B	NA	PTHR13383	RIBONUCLEASE H2 SUBUNIT B	PF09468; PF17745	Ydr279p protein family (RNase H2 complex component) wHTH domain; Ydr279p protein triple barrel domain	RNH2B_XENTR;Ribonuclease_H2_subunit_B
HVAEP1_T002553.1	OG0000879	fzy-1	WBGene00001511	WD repeat-containing protein fzy-1	NA	PTHR19918:SF3	CELL DIVISION CYCLE PROTEIN 20 HOMOLOG	PF12894; PF00400	Anaphase-promoting complex subunit 4 WD40 domain; WD domain, G-beta repeat	CDC20_HUMAN;Cell_division_cycle_protein_20_homolog
HVAEP1_T002555.1	NA	NA	NA	NA	NA	PTHR46289:SF3	52 KDA REPRESSOR OF THE INHIBITOR OF THE PROTEIN KINASE-LIKE PROTEIN	NA	NA	NA
HVAEP1_T002557.1	NA	NA	NA	NA	NA	NA	NA	PF13424	Tetratricopeptide repeat	NA
HVAEP1_T002558.1	NA	NA	NA	NA	NA	NA	NA	PF13424	Tetratricopeptide repeat	NA
HVAEP1_T002559.1	NA	NA	NA	NA	NA	PTHR45641:SF1	TETRATRICOPEPTIDE REPEAT PROTEIN (AFU_ORTHOLOGUE AFUA_6G03870)	PF13424	Tetratricopeptide repeat	NA
HVAEP1_T002560.1	NA	NA	NA	NA	NA	NA	NA	PF00531	Death domain	NA
HVAEP1_T002566.1	NA	NA	NA	NA	NA	NA	NA	PF05225	helix-turn-helix, Psq domain	NA
HVAEP1_T002567.1	NA	NA	NA	NA	NA	NA	NA	PF13374	Tetratricopeptide repeat	NA
HVAEP1_T002573.1	NA	NA	NA	NA	NA	PTHR46082:SF6	ATP/GTP-BINDING PROTEIN-RELATED	PF13424	Tetratricopeptide repeat	NA
HVAEP1_T002574.2	OG0005035	COPS6	ENSG00000168090	COP9 signalosome subunit 6	NA	PTHR10540:SF8	COP9 SIGNALOSOME COMPLEX SUBUNIT 6	NA	NA	CSN6_XENLA;COP9_signalosome_complex_subunit_6
HVAEP1_T002575.4	NA	NA	NA	NA	NA	PTHR45641:SF1	TETRATRICOPEPTIDE REPEAT PROTEIN (AFU_ORTHOLOGUE AFUA_6G03870)	PF13374	Tetratricopeptide repeat	NA
HVAEP1_T002576.1	NA	NA	NA	NA	NA	NA	NA	PF10545	Alcohol dehydrogenase transcription factor Myb/SANT-like	NA
HVAEP1_T002578.1	NA	NA	NA	NA	NA	PTHR45783:SF3	KINESIN LIGHT CHAIN	PF13424	Tetratricopeptide repeat	NA
HVAEP1_T002580.1	OG0005035	COPS6	ENSG00000168090	COP9 signalosome subunit 6	NA	PTHR10540:SF8	COP9 SIGNALOSOME COMPLEX SUBUNIT 6	PF01398; PF13012	JAB1/Mov34/MPN/PAD-1 ubiquitin protease; Maintenance of mitochondrial structure and function	CSN6_BOVIN;COP9_signalosome_complex_subunit_6
HVAEP1_T002581.1	NA	NA	NA	NA	NA	PTHR12619:SF25	TRANSCRIPTION FACTOR RFX4	PF02257	RFX DNA-binding domain	RFX4_HUMAN;Transcription_factor_RFX4
HVAEP1_T002582.1	OG0005035	COPS6	ENSG00000168090	COP9 signalosome subunit 6	NA	PTHR10540:SF8	COP9 SIGNALOSOME COMPLEX SUBUNIT 6	PF13012	Maintenance of mitochondrial structure and function	CSN6_XENLA;COP9_signalosome_complex_subunit_6
HVAEP1_T002583.1	NA	NA	NA	NA	NA	PTHR12619:SF25	TRANSCRIPTION FACTOR RFX4	NA	NA	RFX4_HUMAN;Transcription_factor_RFX4
HVAEP1_T002584.1	OG0003894	CEP162	ENSG00000135315	centrosomal protein 162	NA	PTHR34031	CENTROSOMAL PROTEIN OF 162 KDA	NA	NA	CE162_HUMAN;Centrosomal_protein_of_162_kDa
HVAEP1_T002585.1	OG0005664	mrpl-2	WBGene00018932	Mitochondrial Ribosomal Protein, Large	NA	PTHR13691:SF16	60S RIBOSOMAL PROTEIN L8	PF03947	Ribosomal Proteins L2, C-terminal domain	RL8_ANOGA;60S_ribosomal_protein_L8
HVAEP1_T002586.1	OG0004244	RPL8	ENSG00000161016	ribosomal protein L8	NA	PTHR13691:SF16	60S RIBOSOMAL PROTEIN L8	PF03947; PF00181	Ribosomal Proteins L2, C-terminal domain; Ribosomal Proteins L2, RNA binding domain	RL8_BOVIN;60S_ribosomal_protein_L8
HVAEP1_T002587.1	NA	NA	NA	NA	NA	NA	NA	PF00531	Death domain	NA
HVAEP1_T002589.1	NA	NA	NA	NA	NA	PTHR45641:SF1	TETRATRICOPEPTIDE REPEAT PROTEIN (AFU_ORTHOLOGUE AFUA_6G03870)	PF13374	Tetratricopeptide repeat	NA
HVAEP1_T002590.2	OG0000007	ZMYM1	ENSG00000197056	zinc finger MYM-type containing 1	NA	PTHR45749:SF11	AC-LIKE TRANSPOSASE-RELATED	PF14291	Domain of unknown function (DUF4371)	ZMYM1_HUMAN;Zinc_finger_MYM-type_protein_1
HVAEP1_T002591.1	OG0001622	TBL1Y, TBL1X, TBL1XR1	ENSG00000092377, ENSG00000101849, ENSG00000177565	transducin beta like 1 Y-linked, transducin beta like 1 X-linked, TBL1X receptor 1	NA	PTHR22846	WD40 REPEAT PROTEIN	PF12894; PF00400; PF08513	Anaphase-promoting complex subunit 4 WD40 domain; WD domain, G-beta repeat; LisH	TBL1R_MOUSE;F-box-like/WD_repeat-containing_protein_TBL1XR1
HVAEP1_T002592.1	NA	NA	NA	NA	NA	NA	NA	PF05699	hAT family C-terminal dimerisation region	NA
HVAEP1_T002595.1	OG0000012	MSX1, MSX2	ENSG00000163132, ENSG00000120149	msh homeobox 1, msh homeobox 2	AJ271008.1; msh homeoprotein (msh gene)	PTHR24338:SF0	MUSCLE SEGMENTATION HOMEOBOX	PF00046	Homeodomain	VAB15_CAEEL;Homeobox_protein_vab-15
HVAEP1_T002596.1	NA	NA	NA	NA	NA	PTHR19969:SF14	DREADLOCKS, ISOFORM B	PF00017; PF14604; PF00018	SH2 domain; Variant SH3 domain; SH3 domain	NCK2_HUMAN;Cytoplasmic_protein_NCK2
HVAEP1_T002598.1	OG0003896	RANBP6, IPO5	ENSG00000137040, ENSG00000065150	importin 5, RAN binding protein 6	NA	PTHR10527:SF22	IMPORTIN-5	PF18816; PF13513; PF18829; PF02985	Importin repeat; HEAT-like repeat; Importin repeat 6; HEAT repeat	IPO5_MOUSE;Importin-5
HVAEP1_T002600.2	NA	NA	NA	NA	NA	PTHR31964:SF126	ADENINE NUCLEOTIDE ALPHA HYDROLASES-LIKE SUPERFAMILY PROTEIN	PF00582	Universal stress protein family	Y1101_SYNY3;Universal_stress_protein_Slr1101
HVAEP1_T002601.1	NA	NA	NA	NA	NA	NA	NA	PF00078	Reverse transcriptase (RNA-dependent DNA polymerase)	RTJK_DROME;RNA-directed_DNA_polymerase_from_mobile_element_jockey
HVAEP1_T002602.1	NA	NA	NA	NA	NA	PTHR33395	TRANSCRIPTASE, PUTATIVE-RELATED-RELATED	NA	NA	NA
HVAEP1_T002603.1	NA	NA	NA	NA	NA	NA	NA	PF13424	Tetratricopeptide repeat	NA
HVAEP1_T002608.1	NA	NA	NA	NA	NA	PTHR11537:SF254	POTASSIUM VOLTAGE-GATED CHANNEL PROTEIN SHAB	PF07885	Ion channel	KCNQ4_HUMAN;Potassium_voltage-gated_channel_subfamily_KQT_member_4
HVAEP1_T002609.1	OG0001310	SRPRA	ENSG00000182934	SRP receptor subunit alpha	NA	PTHR43134:SF1	SIGNAL RECOGNITION PARTICLE RECEPTOR SUBUNIT ALPHA	PF00448; PF04086; PF02881	SRP54-type protein, GTPase domain; Signal recognition particle, alpha subunit, N-terminal; SRP54-type protein, helical bundle domain	SRPRA_DROME;Signal_recognition_particle_receptor_subunit_alpha_homolog
HVAEP1_T002610.1	NA	NA	NA	NA	NA	PTHR11733:SF216	NEPRILYSIN-1	PF05649	Peptidase family M13	ECE2_HUMAN;Endothelin-converting_enzyme_2
HVAEP1_T002612.1	OG0001186	RAB41	ENSG00000147127	RAB41, member RAS oncogene family	NA	PTHR24073:SF1122	RAB6B, MEMBER RAS ONCOGENE FAMILY B	PF00071	Ras family	RAB6_DROME;Ras-related_protein_Rab6
HVAEP1_T002613.1	OG0005863	ATG3	ENSG00000144848	autophagy related 3	NA	PTHR12866	UBIQUITIN-LIKE-CONJUGATING ENZYME ATG3	PF03987	Autophagocytosis associated protein, active-site domain	ATG3_XENLA;Ubiquitin-like-conjugating_enzyme_ATG3
HVAEP1_T002614.1	OG0004556	HYOU1, HYOU1	ENSG00000280682, ENSG00000149428	hypoxia up-regulated 1	NA	PTHR45639:SF3	HYPOXIA UP-REGULATED PROTEIN 1	PF00012	Hsp70 protein	HYOU1_DANRE;Hypoxia_up-regulated_protein_1
HVAEP1_T002615.1	OG0004555	EIF3F	ENSG00000175390	eukaryotic translation initiation factor 3 subunit F	NA	PTHR10540:SF6	EUKARYOTIC TRANSLATION INITIATION FACTOR 3 SUBUNIT F	PF01398; PF13012	JAB1/Mov34/MPN/PAD-1 ubiquitin protease; Maintenance of mitochondrial structure and function	EIF3F_HUMAN;Eukaryotic_translation_initiation_factor_3_subunit_F
HVAEP1_T002616.1	OG0002664	Cks85A	FBgn0037613	NA	NA	PTHR23415:SF29	CYCLIN-DEPENDENT KINASES REGULATORY SUBUNIT	PF01111	Cyclin-dependent kinase regulatory subunit	CKS1_BOVIN;Cyclin-dependent_kinases_regulatory_subunit_1
HVAEP1_T002624.1	NA	NA	NA	NA	NA	NA	NA	PF00519	Papillomavirus helicase	NA
HVAEP1_T002637.1	OG0008777	-P, -Z	FBgn0266175, FBgn0261838	NA	NA	NA	NA	NA	NA	NA
HVAEP1_T002638.1	NA	NA	NA	NA	NA	NA	NA	PF16087	Helix-turn-helix domain (DUF4817)	NA
HVAEP1_T002642.1	OG0000912	OTOP1, OTOP3, OTOP2	ENSG00000163982, ENSG00000182938, ENSG00000183034	otopetrin 1, otopetrin 2, otopetrin 3	NA	PTHR21522:SF32	PROTON CHANNEL OTOPLC	PF03189	Otopetrin	NA
HVAEP1_T002647.1	NA	NA	NA	NA	NA	NA	NA	PF13020	Domain of unknown function (DUF3883)	NOV_ARATH;Protein_NO_VEIN
HVAEP1_T002648.1	NA	NA	NA	NA	NA	PTHR43881:SF1	GAMMA-GLUTAMYLTRANSPEPTIDASE (AFU_ORTHOLOGUE AFUA_4G13580)	PF01019	Gamma-glutamyltranspeptidase	YWRD_BACSU;Glutathione_hydrolase-like_YwrD_proenzyme
HVAEP1_T002649.1	NA	NA	NA	NA	NA	PTHR23504:SF15	PROTEIN ZINC INDUCED FACILITATOR-LIKE 1	PF07690	Major Facilitator Superfamily	ZIFL1_ARATH;Protein_ZINC_INDUCED_FACILITATOR-LIKE_1
HVAEP1_T002651.1	NA	NA	NA	NA	NA	PTHR31511:SF13	PROTEIN CBG24201	NA	NA	NA
HVAEP1_T002654.1	NA	NA	NA	NA	NA	NA	NA	NA	NA	PIF1_BDEBA;ATP-dependent_DNA_helicase_pif1
HVAEP1_T002662.1	NA	NA	NA	NA	NA	NA	NA	PF01926	50S ribosome-binding GTPase	NA
HVAEP1_T002665.1	NA	NA	NA	NA	NA	PTHR47456:SF2	SI:DKEY-31C13.1	PF04434	SWIM zinc finger	NA
HVAEP1_T002666.1	NA	NA	NA	NA	NA	NA	NA	PF00531	Death domain	NA
HVAEP1_T002667.1	NA	NA	NA	NA	NA	PTHR45783:SF3	KINESIN LIGHT CHAIN	PF13424	Tetratricopeptide repeat	NA
HVAEP1_T002668.1	OG0002444	HIPK4, HIPK2, HIPK1, HIPK3	ENSG00000160396, ENSG00000064393, ENSG00000163349, ENSG00000110422	homeodomain interacting protein kinase 3, homeodomain interacting protein kinase 2, homeodomain interacting protein kinase 4, homeodomain interacting protein kinase 1	NA	PTHR24058:SF45	HOMEODOMAIN-INTERACTING PROTEIN KINASE 3	PF00069	Protein kinase domain	HIPK2_HUMAN;Homeodomain-interacting_protein_kinase_2
HVAEP1_T002670.1	NA	NA	NA	NA	NA	PTHR46276	E3 UBIQUITIN-PROTEIN LIGASE UBR5	PF00632	HECT-domain (ubiquitin-transferase)	HYD_DROME;E3_ubiquitin-protein_ligase_hyd
HVAEP1_T002676.1	NA	NA	NA	NA	NA	NA	NA	NA	NA	SETMR_HUMAN;Histone-lysine_N-methyltransferase_SETMAR
HVAEP1_T002677.1	NA	NA	NA	NA	NA	NA	NA	PF00531	Death domain	NA
HVAEP1_T002679.1	OG0007919	#NAME?	FBgn0266172	NA	NA	NA	NA	PF02892	BED zinc finger	NA
HVAEP1_T002681.1	NA	NA	NA	NA	NA	NA	NA	PF01335	Death effector domain	NA
HVAEP1_T002684.2	NA	NA	NA	NA	NA	NA	NA	PF00628	PHD-finger	NA
HVAEP1_T002686.2	NA	NA	NA	NA	NA	NA	NA	PF01335	Death effector domain	NA
HVAEP1_T002690.1	NA	NA	NA	NA	NA	NA	NA	PF00531	Death domain	NA
HVAEP1_T002694.2	NA	NA	NA	NA	NA	NA	NA	NA	NA	PROP_MOUSE;Properdin
HVAEP1_T002695.1	NA	NA	NA	NA	NA	NA	NA	PF01335	Death effector domain	NA
HVAEP1_T002696.1	NA	NA	NA	NA	NA	NA	NA	PF03184	DDE superfamily endonuclease	CLZ9_COCLU;MFS-type_transporter_clz9
HVAEP1_T002699.1	NA	NA	NA	NA	NA	PTHR46927	AGAP005574-PA	PF05485	THAP domain	THAP2_MOUSE;THAP_domain-containing_protein_2
HVAEP1_T002704.1	OG0007919	#NAME?	FBgn0266172	NA	NA	NA	NA	NA	NA	NA
HVAEP1_T002708.1	NA	NA	NA	NA	NA	PTHR24348:SF22	SERINE/THREONINE-PROTEIN KINASE ULK3	PF00069	Protein kinase domain	Y1199_DICDI;Probable_serine/threonine-protein_kinase_DDB_G0282895
HVAEP1_T002716.3	NA	NA	NA	NA	NA	NA	NA	PF05699	hAT family C-terminal dimerisation region	NA
HVAEP1_T002717.1	NA	NA	NA	NA	NA	NA	NA	PF01335	Death effector domain	NA
HVAEP1_T002719.1	NA	NA	NA	NA	NA	PTHR45749:SF10	GENERAL TRANSCRIPTION FACTOR 2-RELATED ZINC FINGER PROTEIN	PF14291	Domain of unknown function (DUF4371)	NA
HVAEP1_T002721.1	NA	NA	NA	NA	NA	NA	NA	PF00531	Death domain	NA
HVAEP1_T002722.1	NA	NA	NA	NA	NA	NA	NA	PF16064	Domain of unknown function (DUF4806)	NA
HVAEP1_T002723.1	NA	NA	NA	NA	NA	PTHR33053:SF18	AGAP000105-PA	NA	NA	NA
HVAEP1_T002725.1	NA	NA	NA	NA	NA	PTHR43647:SF5	DEHYDROGENASE/REDUCTASE-RELATED	NA	NA	PRX1_PENRF;Short-chain_dehydrogenase/reductase_prx1
HVAEP1_T002726.1	NA	NA	NA	NA	NA	PTHR43647:SF5	DEHYDROGENASE/REDUCTASE-RELATED	PF00106	short chain dehydrogenase	TIC32_ARATH;Short-chain_dehydrogenase_TIC_32,_chloroplastic
HVAEP1_T002727.1	NA	NA	NA	NA	NA	PTHR43647:SF5	DEHYDROGENASE/REDUCTASE-RELATED	NA	NA	PRX1_PENRF;Short-chain_dehydrogenase/reductase_prx1
HVAEP1_T002728.1	NA	NA	NA	NA	NA	PTHR43647:SF5	DEHYDROGENASE/REDUCTASE-RELATED	PF00106	short chain dehydrogenase	RDH12_MOUSE;Retinol_dehydrogenase_12
HVAEP1_T002729.1	NA	NA	NA	NA	NA	PTHR10773:SF12	DNA-DIRECTED RNA POLYMERASES I, II, AND III SUBUNIT RPABC2	NA	NA	NA
HVAEP1_T002730.1	NA	NA	NA	NA	NA	NA	NA	PF00531	Death domain	NA
HVAEP1_T002732.2	NA	NA	NA	NA	NA	NA	NA	PF04434	SWIM zinc finger	NA
HVAEP1_T002735.1	OG0001511	GTF2I, GTF2IRD1	ENSG00000263001, ENSG00000006704	GTF2I repeat domain containing 1, general transcription factor IIi	NA	NA	NA	NA	NA	NA
HVAEP1_T002741.1	NA	NA	NA	NA	NA	NA	NA	PF00531	Death domain	NA
HVAEP1_T002744.1	NA	NA	NA	NA	NA	PTHR12483:SF27	COPPER TRANSPORTER 1A, ISOFORM C-RELATED	PF04145	Ctr copper transporter family	COPT1_PIG;High_affinity_copper_uptake_protein_1
HVAEP1_T002745.2	NA	NA	NA	NA	NA	PTHR34407	EXPRESSED PROTEIN	NA	NA	NA
HVAEP1_T002748.1	NA	NA	NA	NA	NA	NA	NA	PF00041	Fibronectin type III domain	USH2A_MOUSE;Usherin
HVAEP1_T002749.1	NA	NA	NA	NA	NA	NA	NA	PF01335	Death effector domain	NA
HVAEP1_T002752.1	OG0001004	GPSM2, GPSM1	ENSG00000121957, ENSG00000160360	G protein signaling modulator 1, G protein signaling modulator 2	NA	PTHR45954:SF3	G-PROTEIN-SIGNALING MODULATOR 2	PF13181	Tetratricopeptide repeat	GPSM1_HUMAN;G-protein-signaling_modulator_1
HVAEP1_T002753.1	NA	NA	NA	NA	NA	NA	NA	NA	NA	USH2A_MOUSE;Usherin
HVAEP1_T002754.1	NA	NA	NA	NA	NA	NA	NA	PF00531	Death domain	NA
HVAEP1_T002757.1	OG0001004	GPSM2, GPSM1	ENSG00000121957, ENSG00000160360	G protein signaling modulator 1, G protein signaling modulator 2	NA	PTHR45954:SF3	G-PROTEIN-SIGNALING MODULATOR 2	NA	NA	GPSM2_HUMAN;G-protein-signaling_modulator_2
HVAEP1_T002759.1	OG0001004	GPSM2, GPSM1	ENSG00000121957, ENSG00000160360	G protein signaling modulator 1, G protein signaling modulator 2	NA	PTHR45954:SF3	G-PROTEIN-SIGNALING MODULATOR 2	PF13176	Tetratricopeptide repeat	GPSM2_HUMAN;G-protein-signaling_modulator_2
HVAEP1_T002760.1	NA	NA	NA	NA	NA	PTHR45749:SF11	AC-LIKE TRANSPOSASE-RELATED	PF05699	hAT family C-terminal dimerisation region	NA
HVAEP1_T002761.1	NA	NA	NA	NA	NA	PTHR47326	TRANSPOSABLE ELEMENT TC3 TRANSPOSASE-LIKE PROTEIN	NA	NA	NA
HVAEP1_T002762.1	NA	NA	NA	NA	NA	NA	NA	PF00531	Death domain	NA
HVAEP1_T002768.1	NA	NA	NA	NA	NA	NA	NA	PF00531	Death domain	NA
HVAEP1_T002770.1	NA	NA	NA	NA	NA	PTHR34153:SF8	SI:DKEY-65L23.2	PF16064	Domain of unknown function (DUF4806)	NA
HVAEP1_T002778.1	NA	NA	NA	NA	NA	NA	NA	PF01498	Transposase	NA
HVAEP1_T002779.1	NA	NA	NA	NA	NA	NA	NA	PF01335	Death effector domain	GPSM2_MOUSE;G-protein-signaling_modulator_2
HVAEP1_T002780.1	OG0001004	GPSM2, GPSM1	ENSG00000121957, ENSG00000160360	G protein signaling modulator 1, G protein signaling modulator 2	NA	PTHR45954:SF3	G-PROTEIN-SIGNALING MODULATOR 2	NA	NA	GPSM2_MOUSE;G-protein-signaling_modulator_2
HVAEP1_T002786.1	NA	NA	NA	NA	NA	NA	NA	PF15299	Amyotrophic lateral sclerosis 2 chromosomal region candidate gene 8	NA
HVAEP1_T002787.1	NA	NA	NA	NA	NA	NA	NA	PF05485	THAP domain	NA
HVAEP1_T002791.1	NA	NA	NA	NA	NA	PTHR11046	OLIGORIBONUCLEASE, MITOCHONDRIAL	NA	NA	NA
HVAEP1_T002794.1	NA	NA	NA	NA	NA	NA	NA	PF01498	Transposase	NA
HVAEP1_T002797.1	NA	NA	NA	NA	NA	NA	NA	PF04434	SWIM zinc finger	NA
HVAEP1_T002798.1	NA	NA	NA	NA	NA	NA	NA	PF00069	Protein kinase domain	NA
HVAEP1_T002799.1	OG0001925	CG2617	FBgn0032877	NA	NA	NA	NA	PF13920	Zinc finger, C3HC4 type (RING finger)	LUL3_ARATH;Probable_E3_ubiquitin-protein_ligase_LUL3
HVAEP1_T002805.1	NA	NA	NA	NA	NA	NA	NA	PF01335	Death effector domain	NA
HVAEP1_T002809.1	NA	NA	NA	NA	NA	NA	NA	NA	NA	PGBD2_HUMAN;PiggyBac_transposable_element-derived_protein_2
HVAEP1_T002813.1	NA	NA	NA	NA	NA	NA	NA	PF00078	Reverse transcriptase (RNA-dependent DNA polymerase)	RTBS_DROME;Probable_RNA-directed_DNA_polymerase_from_transposon_BS
HVAEP1_T002817.1	NA	NA	NA	NA	NA	NA	NA	PF01335	Death effector domain	NA
HVAEP1_T002820.1	NA	NA	NA	NA	NA	NA	NA	PF01335	Death effector domain	NA
HVAEP1_T002823.1	NA	NA	NA	NA	NA	NA	NA	PF00041	Fibronectin type III domain	PTPRQ_MOUSE;Phosphatidylinositol_phosphatase_PTPRQ
HVAEP1_T002824.1	NA	NA	NA	NA	NA	NA	NA	PF00531	Death domain	NA
HVAEP1_T002831.1	OG0000007	ZMYM1	ENSG00000197056	zinc finger MYM-type containing 1	NA	PTHR45749:SF9	AC-LIKE TRANSPOSASE	PF05699	hAT family C-terminal dimerisation region	ZMYM1_HUMAN;Zinc_finger_MYM-type_protein_1
HVAEP1_T002833.1	NA	NA	NA	NA	NA	NA	NA	PF01335	Death effector domain	NA
HVAEP1_T002835.1	NA	NA	NA	NA	NA	PTHR34153:SF8	SI:DKEY-65L23.2	PF16064	Domain of unknown function (DUF4806)	NA
HVAEP1_T002844.1	NA	NA	NA	NA	NA	NA	NA	PF00531	Death domain	NA
HVAEP1_T002847.1	NA	NA	NA	NA	NA	NA	NA	PF00531	Death domain	NA
HVAEP1_T002848.4	OG0001004	GPSM2, GPSM1	ENSG00000121957, ENSG00000160360	G protein signaling modulator 1, G protein signaling modulator 2	NA	NA	NA	PF13424	Tetratricopeptide repeat	GPSM1_HUMAN;G-protein-signaling_modulator_1
HVAEP1_T002849.1	NA	NA	NA	NA	NA	PTHR34153:SF8	SI:DKEY-65L23.2	NA	NA	NA
HVAEP1_T002852.1	OG0001004	GPSM2, GPSM1	ENSG00000121957, ENSG00000160360	G protein signaling modulator 1, G protein signaling modulator 2	NA	PTHR45954:SF3	G-PROTEIN-SIGNALING MODULATOR 2	NA	NA	GPSM1_HUMAN;G-protein-signaling_modulator_1
HVAEP1_T002853.1	NA	NA	NA	NA	NA	NA	NA	PF04434	SWIM zinc finger	NA
HVAEP1_T002854.1	NA	NA	NA	NA	NA	NA	NA	PF00531	Death domain	NA
HVAEP1_T002855.1	NA	NA	NA	NA	NA	NA	NA	PF00531	Death domain	NA
HVAEP1_T002857.1	OG0001004	GPSM2, GPSM1	ENSG00000121957, ENSG00000160360	G protein signaling modulator 1, G protein signaling modulator 2	NA	PTHR45954:SF3	G-PROTEIN-SIGNALING MODULATOR 2	PF13424	Tetratricopeptide repeat	GPSM1_HUMAN;G-protein-signaling_modulator_1
HVAEP1_T002858.1	NA	NA	NA	NA	NA	NA	NA	PF00041	Fibronectin type III domain	NA
HVAEP1_T002859.1	NA	NA	NA	NA	NA	NA	NA	PF00531	Death domain	NA
HVAEP1_T002862.1	NA	NA	NA	NA	NA	PTHR11241:SF0	DEOXYURIDINE TRIPHOSPHATASE	PF00692	dUTPase	DUT_NAUPA;Deoxyuridine_5'-triphosphate_nucleotidohydrolase
HVAEP1_T002867.1	NA	NA	NA	NA	NA	PTHR47526	ATP-DEPENDENT DNA HELICASE	NA	NA	NA
HVAEP1_T002868.1	NA	NA	NA	NA	NA	NA	NA	PF01335	Death effector domain	NA
HVAEP1_T002869.1	NA	NA	NA	NA	NA	NA	NA	PF00531	Death domain	NA
HVAEP1_T002870.1	OG0000316	KCNH6, KCNH2, KCNH7	ENSG00000173826, ENSG00000055118, ENSG00000184611	potassium voltage-gated channel subfamily H member 2, potassium voltage-gated channel subfamily H member 6, potassium voltage-gated channel subfamily H member 7	NA	PTHR10217:SF466	POTASSIUM VOLTAGE-GATED CHANNEL SUBFAMILY H MEMBER 7	NA	NA	KCNH6_RAT;Potassium_voltage-gated_channel_subfamily_H_member_6
HVAEP1_T002873.1	NA	NA	NA	NA	NA	NA	NA	PF00628	PHD-finger	MSC1_SCHPO;Multicopy_suppressor_of_chk1_protein_1
HVAEP1_T002874.1	OG0000364	T05B9.2	WBGene00011465	hypothetical protein	NA	NA	NA	NA	NA	NA
HVAEP1_T002875.1	OG0000364	T05B9.2	WBGene00011465	hypothetical protein	NA	NA	NA	NA	NA	NA
HVAEP1_T002876.1	NA	NA	NA	NA	NA	NA	NA	PF00628	PHD-finger	MSC1_SCHPO;Multicopy_suppressor_of_chk1_protein_1
HVAEP1_T002885.1	NA	NA	NA	NA	NA	NA	NA	PF00531	Death domain	TC1A_CAEEL;Transposable_element_Tc1_transposase
HVAEP1_T002886.1	OG0000018	NLRC3, NLRP13, NLRP8, NLRP4, NLRP9, NLRP14, NLRP7, NLRP7, NLRP7, NLRP7, NLRP7, NLRP7, NLRP7, NLRP7, NLRP7, NLRP7, NLRP2, NLRP2, NLRP2, NLRP2, NLRP2, NLRP2, NLRP2, NLRP2, NLRP2, NLRP2, NLRP2B, PYDC2, NLRP6, NLRP3, NLRP12, NLRP10, NLRP10, NLRP10, NLRP5	ENSG00000167984, ENSG00000173572, ENSG00000179709, ENSG00000160505, ENSG00000185792, ENSG00000158077, ENSG00000277776, ENSG00000274174, ENSG00000277179, ENSG00000277786, ENSG00000275483, ENSG00000277071, ENSG00000274571, ENSG00000276804, ENSG00000167634, ENSG00000278173, ENSG00000275399, ENSG00000275796, ENSG00000274638, ENSG00000275082, ENSG00000278682, ENSG00000278789, ENSG00000273992, ENSG00000275843, ENSG00000022556, ENSG00000277060, ENSG00000215174, ENSG00000253548, ENSG00000174885, ENSG00000162711, ENSG00000142405, ENSG00000276780, ENSG00000281166, ENSG00000182261, ENSG00000171487	NLR family pyrin domain containing 7, NLR family pyrin domain containing 2, NLR family pyrin domain containing 10, NLR family pyrin domain containing 2B, NLR family CARD domain containing 3, NLR family pyrin domain containing 14, NLR family pyrin domain containing 6, NLR family pyrin domain containing 12, NLR family pyrin domain containing 8, NLR family pyrin domain containing 4, NLR family pyrin domain containing 9, pyrin domain containing 2, NLR family pyrin domain containing 3, NLR family pyrin domain containing 5, NLR family pyrin domain containing 13	NA	NA	NA	NA	NA	NA
HVAEP1_T002887.1	NA	NA	NA	NA	NA	NA	NA	PF00078	Reverse transcriptase (RNA-dependent DNA polymerase)	POLR_DROME;Retrovirus-related_Pol_polyprotein_from_type-2_retrotransposable_element_R2DM
HVAEP1_T002896.1	NA	NA	NA	NA	NA	NA	NA	PF15299	Amyotrophic lateral sclerosis 2 chromosomal region candidate gene 8	NA
HVAEP1_T002899.1	OG0001004	GPSM2, GPSM1	ENSG00000121957, ENSG00000160360	G protein signaling modulator 1, G protein signaling modulator 2	NA	PTHR45954:SF3	G-PROTEIN-SIGNALING MODULATOR 2	NA	NA	NA
HVAEP1_T002902.1	NA	NA	NA	NA	NA	NA	NA	PF00531	Death domain	NA
HVAEP1_T002904.1	NA	NA	NA	NA	NA	NA	NA	PF09588	YqaJ-like viral recombinase domain	NA
HVAEP1_T002908.1	NA	NA	NA	NA	NA	PTHR46468:SF1	SENTRIN-SPECIFIC PROTEASE 8	PF02902	Ulp1 protease family, C-terminal catalytic domain	NA
HVAEP1_T002909.1	OG0001004	GPSM2, GPSM1	ENSG00000121957, ENSG00000160360	G protein signaling modulator 1, G protein signaling modulator 2	NA	PTHR45954:SF3	G-PROTEIN-SIGNALING MODULATOR 2	PF02188; PF13424	GoLoco motif; Tetratricopeptide repeat	GPSM2_HUMAN;G-protein-signaling_modulator_2
HVAEP1_T002912.2	NA	NA	NA	NA	NA	NA	NA	PF01335	Death effector domain	NA
HVAEP1_T002918.1	NA	NA	NA	NA	NA	NA	NA	PF01335	Death effector domain	NA
HVAEP1_T002921.1	NA	NA	NA	NA	NA	NA	NA	PF01335	Death effector domain	NA
HVAEP1_T002927.1	OG0003185	GCLM	ENSG00000023909	glutamate-cysteine ligase modifier subunit	NA	PTHR13295	GLUTAMATE CYSTEINE LIGASE REGULATORY SUBUNIT	NA	NA	GSH0_RAT;Glutamate--cysteine_ligase_regulatory_subunit
HVAEP1_T002928.2	NA	NA	NA	NA	NA	NA	NA	PF02892	BED zinc finger	NA
HVAEP1_T002931.1	NA	NA	NA	NA	NA	PTHR24348:SF22	SERINE/THREONINE-PROTEIN KINASE ULK3	PF00069	Protein kinase domain	Y1199_DICDI;Probable_serine/threonine-protein_kinase_DDB_G0282895
HVAEP1_T002933.1	NA	NA	NA	NA	NA	NA	NA	PF02892	BED zinc finger	NA
HVAEP1_T002934.1	NA	NA	NA	NA	NA	PTHR46791	EXPRESSED PROTEIN	NA	NA	NA
HVAEP1_T002935.1	OG0004397	PSMD7	ENSG00000103035	proteasome 26S subunit, non-ATPase 7	NA	PTHR10540:SF7	26S PROTEASOME NON-ATPASE REGULATORY SUBUNIT 7	PF01398	JAB1/Mov34/MPN/PAD-1 ubiquitin protease	PSMD7_MOUSE;26S_proteasome_non-ATPase_regulatory_subunit_7
HVAEP1_T002940.1	NA	NA	NA	NA	NA	NA	NA	PF12186	Acyl-CoA dehydrogenase C terminal	NA
HVAEP1_T002941.1	NA	NA	NA	NA	NA	PTHR42803:SF1	DEHYDROGENASE, PUTATIVE-RELATED	PF00441	Acyl-CoA dehydrogenase, C-terminal domain	CARC_ACEWD;Caffeyl-CoA_reductase-Etf_complex_subunit_CarC
HVAEP1_T002942.1	NA	NA	NA	NA	NA	PTHR43153:SF9	ELECTRON TRANSFER FLAVOPROTEIN SUBUNIT ALPHA	PF00766	Electron transfer flavoprotein FAD-binding domain	FIXB_CLOSA;Protein_FixB
HVAEP1_T002943.1	NA	NA	NA	NA	NA	PTHR21294:SF17	ELECTRON TRANSFER FLAVOPROTEIN SUBUNIT YDIQ-RELATED	PF01012	Electron transfer flavoprotein domain	ETFB_CLOAB;Electron_transfer_flavoprotein_subunit_beta
HVAEP1_T002944.1	OG0002296	Y71H2B.5	WBGene00022195	hypothetical protein	NA	PTHR43586:SF8	CYSTEINE DESULFURASE 1, CHLOROPLASTIC	PF00266	Aminotransferase class-V	CSD1_MYCLE;Probable_cysteine_desulfurase_1
HVAEP1_T002945.1	NA	NA	NA	NA	NA	PTHR43586:SF8	CYSTEINE DESULFURASE 1, CHLOROPLASTIC	PF00266	Aminotransferase class-V	CSD1_MYCLE;Probable_cysteine_desulfurase_1
HVAEP1_T002946.1	NA	NA	NA	NA	NA	PTHR24567:SF70	HTH-TYPE TRANSCRIPTIONAL REGULATOR CMR	PF00027	Cyclic nucleotide-binding domain	MMP1_MYCAV;Major_membrane_protein_1
HVAEP1_T002947.1	NA	NA	NA	NA	NA	NA	NA	NA	NA	DHKA_DICDI;Hybrid_signal_transduction_histidine_kinase_A
HVAEP1_T002948.1	NA	NA	NA	NA	NA	PTHR43706:SF13	NADH DEHYDROGENASE-RELATED	PF07992	Pyridine nucleotide-disulphide oxidoreductase	NDH_MYCTU;Type_II_NADH:quinone_oxidoreductase_Ndh
HVAEP1_T002949.1	NA	NA	NA	NA	NA	PTHR13710:SF105	BLOOM SYNDROME PROTEIN	PF09382; PF16124; PF00271	RQC domain; RecQ zinc-binding; Helicase conserved C-terminal domain	RECQ_SALTY;ATP-dependent_DNA_helicase_RecQ
HVAEP1_T002950.1	NA	NA	NA	NA	NA	NA	NA	PF00570	HRDC domain	RECQ_SALTY;ATP-dependent_DNA_helicase_RecQ
HVAEP1_T002951.1	NA	NA	NA	NA	NA	PTHR22931	PHOSPHOENOLPYRUVATE DIKINASE-RELATED	PF00391; PF02896	PEP-utilising enzyme, mobile domain; PEP-utilising enzyme, PEP-binding domain	PPDK_CLOSY;Pyruvate,_phosphate_dikinase
HVAEP1_T002952.1	NA	NA	NA	NA	NA	PTHR21235:SF22	GERANYLGERANYLGLYCERYL PHOSPHATE SYNTHASE	PF01884	PcrB family	GGGPS_THESM;Geranylgeranylglyceryl_phosphate_synthase
HVAEP1_T002953.1	NA	NA	NA	NA	NA	NA	NA	PF00436	Single-strand binding protein family	SSB_SHEHA;Single-stranded_DNA-binding_protein
HVAEP1_T002954.1	NA	NA	NA	NA	NA	PTHR43096:SF48	CHAPERONE PROTEIN DNAJ	PF00684; PF01556	DnaJ central domain; DnaJ C terminal domain	DNAJ_PORG3;Chaperone_protein_DnaJ
HVAEP1_T002955.1	NA	NA	NA	NA	NA	NA	NA	PF01025	GrpE	GRPE_BACTN;Protein_GrpE
HVAEP1_T002956.1	NA	NA	NA	NA	NA	NA	NA	PF01926	50S ribosome-binding GTPase	DER_MAGSA;GTPase_Der
HVAEP1_T002957.1	OG0004774	ERAL1	ENSG00000132591	Era like 12S mitochondrial rRNA chaperone 1	NA	PTHR42698:SF2	GTPASE ERA-LIKE, CHLOROPLASTIC	PF07650	KH domain	ERA_LYSSC;GTPase_Era
HVAEP1_T002958.1	OG0004774	ERAL1	ENSG00000132591	Era like 12S mitochondrial rRNA chaperone 1	NA	PTHR42698:SF2	GTPASE ERA-LIKE, CHLOROPLASTIC	PF01926	50S ribosome-binding GTPase	ERA_AMOA5;GTPase_Era
HVAEP1_T002959.1	NA	NA	NA	NA	NA	PTHR21600:SF2	RIBOSOMAL LARGE SUBUNIT PSEUDOURIDINE SYNTHASE E	PF01479; PF00849	S4 domain; RNA pseudouridylate synthase	Y1464_AQUAE;Uncharacterized_RNA_pseudouridine_synthase_aq_1464
HVAEP1_T002960.1	OG0008904	GNE	ENSG00000159921	glucosamine (UDP-N-acetyl)-2-epimerase/N-acetylmannosamine kinase	NA	PTHR43174:SF2	UDP-N-ACETYLGLUCOSAMINE 2-EPIMERASE	PF02350	UDP-N-acetylglucosamine 2-epimerase	WECB_ECOLI;UDP-N-acetylglucosamine_2-epimerase
HVAEP1_T002963.2	NA	NA	NA	NA	NA	PTHR33053:SF18	AGAP000105-PA	NA	NA	NA
HVAEP1_T002964.1	NA	NA	NA	NA	NA	PTHR34153:SF8	SI:DKEY-65L23.2	PF16064	Domain of unknown function (DUF4806)	NA
HVAEP1_T002969.3	OG0003185	GCLM	ENSG00000023909	glutamate-cysteine ligase modifier subunit	NA	PTHR13295	GLUTAMATE CYSTEINE LIGASE REGULATORY SUBUNIT	PF00248	Aldo/keto reductase family	GSH0_MOUSE;Glutamate--cysteine_ligase_regulatory_subunit
HVAEP1_T002970.1	OG0001962	NAA38	ENSG00000183011	N-alpha-acetyltransferase 38, NatC auxiliary subunit	NA	PTHR10701:SF17	N-ALPHA-ACETYLTRANSFERASE 38, NATC AUXILIARY SUBUNIT	PF01423	LSM domain	LSMD1_DANRE;N-alpha-acetyltransferase_38,_NatC_auxiliary_subunit
HVAEP1_T002971.1	OG0001976	CNDP1, CNDP2	ENSG00000150656, ENSG00000133313	carnosine dipeptidase 2, carnosine dipeptidase 1	NA	PTHR43270:SF11	CYTOSOLIC NON-SPECIFIC DIPEPTIDASE	PF01546; PF07687	Peptidase family M20/M25/M40; Peptidase dimerisation domain	CNDP2_MOUSE;Cytosolic_non-specific_dipeptidase
HVAEP1_T002974.1	OG0001043	aex-2	WBGene00000085	G-protein coupled receptor aex-2	NA	NA	NA	NA	NA	NA
HVAEP1_T002978.1	OG0000107	DUSP12	ENSG00000081721	dual specificity phosphatase 12	NA	PTHR45848:SF2	DUAL SPECIFICITY PROTEIN PHOSPHATASE 12	PF00782	Dual specificity phosphatase, catalytic domain	DUS12_HUMAN;Dual_specificity_protein_phosphatase_12
HVAEP1_T002979.1	NA	NA	NA	NA	NA	NA	NA	PF00249	Myb-like DNA-binding domain	DMTF1_DANRE;Cyclin-D-binding_Myb-like_transcription_factor_1
HVAEP1_T002980.1	NA	NA	NA	NA	NA	PTHR45749:SF10	GENERAL TRANSCRIPTION FACTOR 2-RELATED ZINC FINGER PROTEIN	NA	NA	NA
HVAEP1_T002983.1	NA	NA	NA	NA	NA	PTHR10974:SF1	FI21235P1	PF02995	Protein of unknown function (DUF229)	NA
HVAEP1_T002984.1	OG0001422	phf-31, athp-3	WBGene00008747, WBGene00013799	PHd Finger family, AT Hook plus PHD finger transcription factor	NA	NA	NA	NA	NA	NA
HVAEP1_T002985.1	OG0001422	phf-31, athp-3	WBGene00008747, WBGene00013799	PHd Finger family, AT Hook plus PHD finger transcription factor	NA	NA	NA	NA	NA	NA
HVAEP1_T002988.1	OG0000207	HACE1	ENSG00000085382	HECT domain and ankyrin repeat containing E3 ubiquitin protein ligase 1	NA	PTHR11254:SF363	E3 UBIQUITIN-PROTEIN LIGASE HACE1	PF00632; PF13637; PF12796	HECT-domain (ubiquitin-transferase); Ankyrin repeats (many copies); Ankyrin repeats (3 copies)	HACE1_XENTR;E3_ubiquitin-protein_ligase_HACE1
HVAEP1_T002989.1	NA	NA	NA	NA	NA	NA	NA	PF13472	GDSL-like Lipase/Acylhydrolase family	NA
HVAEP1_T002991.1	NA	NA	NA	NA	NA	PTHR10657	PEPTIDYL-PROLYL CIS-TRANS ISOMERASE	PF00639; PF00397	PPIC-type PPIASE domain; WW domain	PIN1_RHIO9;Peptidyl-prolyl_cis-trans_isomerase_pin1
HVAEP1_T002994.1	NA	NA	NA	NA	NA	NA	NA	NA	NA	P52K_HUMAN;52_kDa_repressor_of_the_inhibitor_of_the_protein_kinase
HVAEP1_T002998.1	NA	NA	NA	NA	NA	NA	NA	NA	NA	Y9414_DICDI;Putative_uncharacterized_protein_DDB_G0289245
HVAEP1_T002999.1	NA	NA	NA	NA	NA	NA	NA	PF00001	7 transmembrane receptor (rhodopsin family)	NPY6R_MOUSE;Neuropeptide_Y_receptor_type_6
HVAEP1_T003003.1	NA	NA	NA	NA	NA	PTHR24241:SF126	NEUROPEPTIDE Y RECEPTOR Y2	PF00001	7 transmembrane receptor (rhodopsin family)	NPY6R_MOUSE;Neuropeptide_Y_receptor_type_6
HVAEP1_T003005.3	OG0005578	SPOUT1	ENSG00000198917	SPOUT domain containing methyltransferase 1	NA	PTHR12150	CLASS IV SAM-BINDING METHYLTRANSFERASE-RELATED	PF02598	Putative RNA methyltransferase	CI114_HUMAN;Putative_methyltransferase_C9orf114
HVAEP1_T003014.1	NA	NA	NA	NA	NA	NA	NA	PF00531	Death domain	NA
HVAEP1_T003016.1	OG0000484	RCN1, RCN3, CALU	ENSG00000049449, ENSG00000142552, ENSG00000128595	reticulocalbin 1, calumenin, reticulocalbin 3	NA	PTHR10827:SF76	CALUMENIN	PF13833; PF13202	EF-hand domain pair; EF hand	CALUB_DANRE;Calumenin-B
HVAEP1_T003017.2	OG0002144	DNASE2B, DNASE2	ENSG00000137976, ENSG00000105612	deoxyribonuclease 2, lysosomal, deoxyribonuclease 2 beta	NA	PTHR10858:SF23	DEOXYRIBONUCLEASE II	PF03265	Deoxyribonuclease II	DNA2_ACAPL;Plancitoxin-1
HVAEP1_T003018.1	OG0004149	MASTL	ENSG00000120539	microtubule associated serine/threonine kinase like	NA	PTHR24356:SF1	DROP OUT, ISOFORM A	PF00069	Protein kinase domain	GWL_XENTR;Serine/threonine-protein_kinase_greatwall
HVAEP1_T003019.1	OG0003802	DCDC1	ENSG00000170959	doublecortin domain containing 1	NA	PTHR46302	DOUBLECORTIN DOMAIN-CONTAINING PROTEIN 1	PF03607	Doublecortin	DCDC1_HUMAN;Doublecortin_domain-containing_protein_1
HVAEP1_T003020.1	NA	NA	NA	NA	NA	PTHR24247:SF202	SEROTONIN/OCTOPAMINE RECEPTOR FAMILY	PF00001	7 transmembrane receptor (rhodopsin family)	ADA1A_ORYLA;Alpha-1A_adrenergic_receptor
HVAEP1_T003021.1	NA	NA	NA	NA	NA	PTHR13799	NGG1 INTERACTING FACTOR 3	PF01784	NIF3 (NGG1p interacting factor 3)	GCH1L_BACSU;GTP_cyclohydrolase_1_type_2_homolog
HVAEP1_T003022.3	OG0001303	TOP3B	ENSG00000100038	DNA topoisomerase III beta	NA	PTHR11390:SF20	DNA TOPOISOMERASE 3-BETA-1	PF01131; PF01751	DNA topoisomerase; Toprim domain	TOP3B_HUMAN;DNA_topoisomerase_3-beta-1
HVAEP1_T003024.5	NA	NA	NA	NA	NA	NA	NA	PF00050	Kazal-type serine protease inhibitor domain	IOVO_DRONO;Ovomucoid
HVAEP1_T003025.1	NA	NA	NA	NA	NA	PTHR10913:SF45	MIP10102P-RELATED	PF00050	Kazal-type serine protease inhibitor domain	MCPI_MELCP;Four-domain_proteases_inhibitor
HVAEP1_T003026.1	NA	NA	NA	NA	NA	NA	NA	PF07562; PF00003	Nine Cysteines Domain of family 3 GPCR; 7 transmembrane sweet-taste receptor of 3 GCPR	GRM3_MOUSE;Metabotropic_glutamate_receptor_3
HVAEP1_T003032.1	NA	NA	NA	NA	NA	NA	NA	PF00531	Death domain	NA
HVAEP1_T003034.1	NA	NA	NA	NA	NA	PTHR47456:SF2	SI:DKEY-31C13.1	NA	NA	NA
HVAEP1_T003035.1	NA	NA	NA	NA	NA	NA	NA	PF15299	Amyotrophic lateral sclerosis 2 chromosomal region candidate gene 8	NA
HVAEP1_T003036.1	NA	NA	NA	NA	NA	NA	NA	PF15299	Amyotrophic lateral sclerosis 2 chromosomal region candidate gene 8	NA
HVAEP1_T003039.1	OG0000007	ZMYM1	ENSG00000197056	zinc finger MYM-type containing 1	NA	PTHR45749:SF9	AC-LIKE TRANSPOSASE	PF05699	hAT family C-terminal dimerisation region	NA
HVAEP1_T003048.1	NA	NA	NA	NA	NA	PTHR47456:SF2	SI:DKEY-31C13.1	NA	NA	NA
HVAEP1_T003049.1	NA	NA	NA	NA	NA	NA	NA	PF01335	Death effector domain	NA
HVAEP1_T003054.1	NA	NA	NA	NA	NA	NA	NA	PF01335	Death effector domain	NA
HVAEP1_T003064.1	NA	NA	NA	NA	NA	NA	NA	PF01335	Death effector domain	NA
HVAEP1_T003065.1	NA	NA	NA	NA	NA	NA	NA	PF15299	Amyotrophic lateral sclerosis 2 chromosomal region candidate gene 8	NA
HVAEP1_T003066.1	NA	NA	NA	NA	NA	NA	NA	PF15299	Amyotrophic lateral sclerosis 2 chromosomal region candidate gene 8	NA
HVAEP1_T003067.1	NA	NA	NA	NA	NA	NA	NA	PF02902	Ulp1 protease family, C-terminal catalytic domain	NA
HVAEP1_T003068.1	NA	NA	NA	NA	NA	PTHR31025:SF18	SI:DKEY-286J15.1	NA	NA	NA
HVAEP1_T003070.1	NA	NA	NA	NA	NA	NA	NA	PF07714	Protein tyrosine and serine/threonine kinase	NA
HVAEP1_T003074.2	OG0000007	ZMYM1	ENSG00000197056	zinc finger MYM-type containing 1	NA	PTHR45749:SF11	AC-LIKE TRANSPOSASE-RELATED	PF14291	Domain of unknown function (DUF4371)	ZMYM1_HUMAN;Zinc_finger_MYM-type_protein_1
HVAEP1_T003075.1	NA	NA	NA	NA	NA	NA	NA	PF00531	Death domain	NA
HVAEP1_T003076.1	NA	NA	NA	NA	NA	NA	NA	PF15299	Amyotrophic lateral sclerosis 2 chromosomal region candidate gene 8	NA
HVAEP1_T003077.1	NA	NA	NA	NA	NA	PTHR47456:SF2	SI:DKEY-31C13.1	NA	NA	NA
HVAEP1_T003082.1	NA	NA	NA	NA	NA	NA	NA	PF00531	Death domain	NA
HVAEP1_T003087.1	NA	NA	NA	NA	NA	NA	NA	PF15299	Amyotrophic lateral sclerosis 2 chromosomal region candidate gene 8	NA
HVAEP1_T003092.1	NA	NA	NA	NA	NA	NA	NA	PF17852	Dynein heavy chain AAA lid domain	DYH3_MOUSE;Dynein_axonemal_heavy_chain_3
HVAEP1_T003093.1	NA	NA	NA	NA	NA	NA	NA	PF12775	P-loop containing dynein motor region	DYH7_HUMAN;Dynein_axonemal_heavy_chain_7
HVAEP1_T003101.1	NA	NA	NA	NA	NA	NA	NA	PF15299	Amyotrophic lateral sclerosis 2 chromosomal region candidate gene 8	NA
HVAEP1_T003102.2	OG0011140	med7	ENSXETG00000038990	uncharacterized LOC101731765	NA	NA	NA	PF16064	Domain of unknown function (DUF4806)	NA
HVAEP1_T003104.1	NA	NA	NA	NA	NA	NA	NA	PF15299	Amyotrophic lateral sclerosis 2 chromosomal region candidate gene 8	NA
HVAEP1_T003107.1	NA	NA	NA	NA	NA	NA	NA	PF01335	Death effector domain	NA
HVAEP1_T003109.1	OG0000574	KMT5A	ENSG00000183955	lysine methyltransferase 5A	NA	PTHR46167	N-LYSINE METHYLTRANSFERASE KMT5A	PF00856	SET domain	SET1_CAEEL;Histone-lysine_N-methyltransferase_set-1
HVAEP1_T003113.1	NA	NA	NA	NA	NA	NA	NA	PF12780	P-loop containing dynein motor region D4	DYH3_HUMAN;Dynein_axonemal_heavy_chain_3
HVAEP1_T003114.1	NA	NA	NA	NA	NA	NA	NA	PF12780	P-loop containing dynein motor region D4	DYH3_MOUSE;Dynein_axonemal_heavy_chain_3
HVAEP1_T003119.2	NA	NA	NA	NA	NA	PTHR33053:SF18	AGAP000105-PA	NA	NA	NA
HVAEP1_T003120.1	NA	NA	NA	NA	NA	NA	NA	PF05485	THAP domain	NA
HVAEP1_T003121.3	NA	NA	NA	NA	NA	NA	NA	PF15299	Amyotrophic lateral sclerosis 2 chromosomal region candidate gene 8	NA
HVAEP1_T003128.4	NA	NA	NA	NA	NA	NA	NA	NA	NA	KMT5A_XENTR;N-lysine_methyltransferase_KMT5A
HVAEP1_T003141.1	NA	NA	NA	NA	NA	NA	NA	PF12017	Transposase protein	NA
HVAEP1_T003145.1	NA	NA	NA	NA	NA	NA	NA	NA	NA	P52K_HUMAN;52_kDa_repressor_of_the_inhibitor_of_the_protein_kinase
HVAEP1_T003146.2	NA	NA	NA	NA	NA	NA	NA	PF01335	Death effector domain	NA
HVAEP1_T003147.1	OG0000018	CIITA	ENSG00000179583	class II major histocompatibility complex transactivator	NA	NA	NA	NA	NA	NA
HVAEP1_T003153.1	NA	NA	NA	NA	NA	PTHR31912:SF32	ZINC FINGER, C2H2 TYPE DOMAINCONTAINING PROTEIN	PF02992	Transposase family tnp2	NA
HVAEP1_T003154.1	NA	NA	NA	NA	NA	PTHR31912:SF32	ZINC FINGER, C2H2 TYPE DOMAINCONTAINING PROTEIN	NA	NA	NA
HVAEP1_T003162.1	NA	NA	NA	NA	NA	NA	NA	PF12775; PF12780	P-loop containing dynein motor region; P-loop containing dynein motor region D4	DYH3_MOUSE;Dynein_axonemal_heavy_chain_3
HVAEP1_T003163.1	OG0000011	DNAH5	ENSG00000039139	dynein axonemal heavy chain 5	NA	PTHR46454:SF15	DYNEIN AXONEMAL HEAVY CHAIN 1	PF12780; PF12777	P-loop containing dynein motor region D4; Microtubule-binding stalk of dynein motor	DYH3_HUMAN;Dynein_axonemal_heavy_chain_3
HVAEP1_T003171.1	NA	NA	NA	NA	NA	PTHR33053:SF18	AGAP000105-PA	NA	NA	NA
HVAEP1_T003172.1	NA	NA	NA	NA	NA	NA	NA	PF00531	Death domain	NA
HVAEP1_T003174.1	NA	NA	NA	NA	NA	NA	NA	PF01335	Death effector domain	NA
HVAEP1_T003175.1	OG0001134	VRTN	ENSG00000133980	vertebrae development associated	NA	NA	NA	NA	NA	NA
HVAEP1_T003176.1	NA	NA	NA	NA	NA	NA	NA	PF01335	Death effector domain	NA
HVAEP1_T003183.2	NA	NA	NA	NA	NA	PTHR45749:SF11	AC-LIKE TRANSPOSASE-RELATED	PF14291	Domain of unknown function (DUF4371)	ZMYM1_HUMAN;Zinc_finger_MYM-type_protein_1
HVAEP1_T003184.1	OG0000007	ZMYM1	ENSG00000197056	zinc finger MYM-type containing 1	NA	PTHR45749:SF9	AC-LIKE TRANSPOSASE	PF05699	hAT family C-terminal dimerisation region	ZMYM1_HUMAN;Zinc_finger_MYM-type_protein_1
HVAEP1_T003185.1	OG0000111	MGC115716	ENSXETG00000001042	uncharacterized LOC100145450	NA	PTHR21446:SF9	KIAA1958	PF12012	Domain of unknown function (DUF3504)	K1958_HUMAN;Uncharacterized_protein_KIAA1958
HVAEP1_T003190.1	OG0004554	RPS18, RPS18, RPS18, RPS18, RPS18	ENSG00000223367, ENSG00000226225, ENSG00000096150, ENSG00000235650, ENSG00000231500	ribosomal protein S18	NA	PTHR10871:SF3	40S RIBOSOMAL PROTEIN S18-RELATED	PF00416	Ribosomal protein S13/S18	RS18_BRABE;40S_ribosomal_protein_S18
HVAEP1_T003191.1	OG0000087	ARL1	ENSG00000120805	ADP ribosylation factor like GTPase 1	NA	PTHR11711:SF372	ADP-RIBOSYLATION FACTOR 3	PF00025	ADP-ribosylation factor family	ARL1_MOUSE;ADP-ribosylation_factor-like_protein_1
HVAEP1_T003192.1	NA	NA	NA	NA	NA	NA	NA	PF00412	LIM domain	NA
HVAEP1_T003195.2	OG0000204	LMX1A, LMX1B	ENSG00000162761, ENSG00000136944	LIM homeobox transcription factor 1 beta, LIM homeobox transcription factor 1 alpha	NA	PTHR24208:SF166	LIM HOMEOBOX TRANSCRIPTION FACTOR 1 ALPHA, ISOFORM B	PF00412; PF00046	LIM domain; Homeodomain	LMX1A_HUMAN;LIM_homeobox_transcription_factor_1-alpha
HVAEP1_T003196.1	NA	NA	NA	NA	NA	PTHR24230:SF75	ALLATOSTATIN A RECEPTOR 2, ISOFORM A	PF00001	7 transmembrane receptor (rhodopsin family)	NA
HVAEP1_T003197.1	NA	NA	NA	NA	NA	NA	NA	PF00412; PF00046	LIM domain; Homeodomain	LHX6_HUMAN;LIM/homeobox_protein_Lhx6
HVAEP1_T003198.1	OG0001895	VAV2, VAV1, VAV3	ENSG00000160293, ENSG00000141968, ENSG00000134215	vav guanine nucleotide exchange factor 1, vav guanine nucleotide exchange factor 2, vav guanine nucleotide exchange factor 3	NA	PTHR45818	PROTEIN VAV	PF14604; PF00307; PF00130; PF00017; PF00621	Variant SH3 domain; Calponin homology (CH) domain; Phorbol esters/diacylglycerol binding domain (C1 domain); SH2 domain; RhoGEF domain	VAV2_MOUSE;Guanine_nucleotide_exchange_factor_VAV2
HVAEP1_T003202.1	OG0001720	GALK2	ENSG00000156958	galactokinase 2	NA	PTHR10457:SF7	N-ACETYLGALACTOSAMINE KINASE	PF10509; PF00288	Galactokinase galactose-binding signature; GHMP kinases N terminal domain	GALK2_RAT;N-acetylgalactosamine_kinase
HVAEP1_T003210.1	NA	NA	NA	NA	NA	NA	NA	PF00628	PHD-finger	NA
HVAEP1_T003211.1	NA	NA	NA	NA	NA	NA	NA	PF01335	Death effector domain	NA
HVAEP1_T003212.1	NA	NA	NA	NA	NA	NA	NA	PF16064	Domain of unknown function (DUF4806)	NA
HVAEP1_T003218.1	NA	NA	NA	NA	NA	NA	NA	PF01335	Death effector domain	NA
HVAEP1_T003219.1	NA	NA	NA	NA	NA	NA	NA	PF01335	Death effector domain	NA
HVAEP1_T003224.1	NA	NA	NA	NA	NA	NA	NA	PF01335	Death effector domain	NA
HVAEP1_T003226.1	OG0005730	URI1	ENSG00000105176	URI1 prefoldin like chaperone	NA	NA	NA	NA	NA	NA
HVAEP1_T003227.2	OG0000346	ARHGEF39	ENSG00000137135	Rho guanine nucleotide exchange factor 39	NA	NA	NA	PF00621	RhoGEF domain	ARG39_MOUSE;Rho_guanine_nucleotide_exchange_factor_39
HVAEP1_T003230.2	OG0002082	PIK3R4	ENSG00000196455	phosphoinositide-3-kinase regulatory subunit 4	NA	PTHR17583	PHOSPHOINOSITIDE 3-KINASE REGULATORY SUBUNIT 4	PF00069; PF00400	Protein kinase domain; WD domain, G-beta repeat	PI3R4_HUMAN;Phosphoinositide_3-kinase_regulatory_subunit_4
HVAEP1_T003231.1	OG0001651	GFPT1, GFPT2	ENSG00000198380, ENSG00000131459	glutamine-fructose-6-phosphate transaminase 2, glutamine--fructose-6-phosphate transaminase 1	NA	PTHR10937:SF10	GLUTAMINE--FRUCTOSE-6-PHOSPHATE AMINOTRANSFERASE [ISOMERIZING] 2	PF01380	SIS domain	GFPT2_BOVIN;Glutamine--fructose-6-phosphate_aminotransferase_[isomerizing]_2
HVAEP1_T003233.1	NA	NA	NA	NA	NA	PTHR33309:SF5	MICROSOMAL DIPEPTIDASE FAMILY PROTEIN	NA	NA	NA
HVAEP1_T003234.1	OG0002341	NCOR2, NCOR1	ENSG00000196498, ENSG00000141027	nuclear receptor corepressor 1, nuclear receptor corepressor 2	NA	PTHR13992	NUCLEAR RECEPTOR CO-REPRESSOR RELATED NCOR	PF00249	Myb-like DNA-binding domain	NCOR1_MOUSE;Nuclear_receptor_corepressor_1
HVAEP1_T003235.2	OG0000009	MEP1A	ENSG00000112818	meprin A subunit alpha	NA	NA	NA	PF01400	Astacin (Peptidase family M12A)	HE12_DANRE;Hatching_enzyme_1.2
HVAEP1_T003237.1	NA	NA	NA	NA	NA	PTHR21255:SF56	AT23443P	PF03645	Tctex-1 family	DYLT2_MOUSE;Dynein_light_chain_Tctex-type_protein_2
HVAEP1_T003238.1	OG0000007	ZMYM1	ENSG00000197056	zinc finger MYM-type containing 1	NA	NA	NA	NA	NA	NA
HVAEP1_T003239.1	NA	NA	NA	NA	JQ994210.1; transcription factor ZNF436	PTHR24381:SF308	CHROMATIN-LINKED ADAPTOR FOR MSL PROTEINS, ISOFORM B-RELATED	PF00096	Zinc finger, C2H2 type	NA
HVAEP1_T003240.1	OG0004780	PLAA	ENSG00000137055	phospholipase A2 activating protein	NA	NA	NA	PF08324; PF09070; PF00400	PUL domain; PFU (PLAA family ubiquitin binding); WD domain, G-beta repeat	PLAP_RAT;Phospholipase_A-2-activating_protein
HVAEP1_T003242.1	NA	NA	NA	NA	NA	NA	NA	PF13384; PF01498	Homeodomain-like domain; Transposase	NA
HVAEP1_T003243.1	OG0001511	GTF2I, GTF2IRD1	ENSG00000263001, ENSG00000006704	GTF2I repeat domain containing 1, general transcription factor IIi	NA	NA	NA	NA	NA	NA
HVAEP1_T003246.1	NA	NA	NA	NA	NA	NA	NA	PF10545	Alcohol dehydrogenase transcription factor Myb/SANT-like	NA
HVAEP1_T003256.1	NA	NA	NA	NA	NA	PTHR37162:SF1	HAT FAMILY DIMERISATION DOMAINCONTAINING PROTEIN	NA	NA	NA
HVAEP1_T003293.1	OG0000976	Gm21833, Gm21962, Gm21750, Gm21897	ENSMUSG00000094030, ENSMUSG00000094856, ENSMUSG00000096463, ENSMUSG00000094472		NA	PTHR25952:SF199	GENE, 17555-RELATED	PF03372	Endonuclease/Exonuclease/phosphatase family	LORF2_HUMAN;LINE-1_retrotransposable_element_ORF2_protein
HVAEP1_T003294.1	OG0000321	rpl22l1, txlna, tmprss11f, cpm, camlg, ncln, med9	ENSXETG00000035493, ENSXETG00000037891, ENSXETG00000040087, ENSXETG00000040612, ENSXETG00000038173, ENSXETG00000038007, ENSXETG00000035613		NA	NA	NA	PF00078	Reverse transcriptase (RNA-dependent DNA polymerase)	YTX2_XENLA;Transposon_TX1_uncharacterized_149_kDa_protein
HVAEP1_T003296.1	OG0000321	rpl22l1, txlna, tmprss11f, cpm, camlg, ncln, med9	ENSXETG00000035493, ENSXETG00000037891, ENSXETG00000040087, ENSXETG00000040612, ENSXETG00000038173, ENSXETG00000038007, ENSXETG00000035613		NA	NA	NA	PF03372; PF13966; PF00078	Endonuclease/Exonuclease/phosphatase family; zinc-binding in reverse transcriptase; Reverse transcriptase (RNA-dependent DNA polymerase)	YTX2_XENLA;Transposon_TX1_uncharacterized_149_kDa_protein
HVAEP1_T003302.1	OG0000976	Gm21833, Gm21962, Gm21750, Gm21897	ENSMUSG00000094030, ENSMUSG00000094856, ENSMUSG00000096463, ENSMUSG00000094472		NA	NA	NA	PF03372	Endonuclease/Exonuclease/phosphatase family	LORF2_HUMAN;LINE-1_retrotransposable_element_ORF2_protein
HVAEP1_T003311.1	OG0005101	EXOSC2	ENSG00000130713	exosome component 2	NA	PTHR21321:SF4	EXOSOME COMPLEX COMPONENT RRP4	PF14382; PF15985	Exosome complex exonuclease RRP4 N-terminal region; KH domain	EXOS2_BOVIN;Exosome_complex_component_RRP4
HVAEP1_T003312.3	NA	NA	NA	NA	NA	NA	NA	PF12796	Ankyrin repeats (3 copies)	NA
HVAEP1_T003313.1	OG0001104	KIF23	ENSG00000137807	kinesin family member 23	NA	PTHR24115:SF600	KINESIN-LIKE PROTEIN KIF23	PF16540; PF00225	Arf6-interacting domain of mitotic kinesin-like protein 1; Kinesin motor domain	KIF23_HUMAN;Kinesin-like_protein_KIF23
HVAEP1_T003314.1	OG0002445	SETDB2	ENSG00000136169	SET domain bifurcated histone lysine methyltransferase 2	NA	PTHR46024	HISTONE-LYSINE N-METHYLTRANSFERASE EGGLESS	PF18358; PF05033; PF00856; PF18359; PF01429	Histone methyltransferase Tudor domain; Pre-SET motif; SET domain; Histone methyltransferase Tudor domain 1; Methyl-CpG binding domain	STB1B_DANRE;Histone-lysine_N-methyltransferase_SETDB1-B
HVAEP1_T003320.1	NA	NA	NA	NA	NA	NA	NA	PF16064	Domain of unknown function (DUF4806)	NA
HVAEP1_T003331.2	NA	NA	NA	NA	NA	NA	NA	PF03184	DDE superfamily endonuclease	CLZ9_COCLU;MFS-type_transporter_clz9
HVAEP1_T003332.1	OG0004886	KRR1	ENSG00000111615	KRR1 small subunit processome component homolog	NA	PTHR12581	HIV-1 REV BINDING PROTEIN 2, 3	PF17903	Krr1 KH1 domain	KRR1_DROPE;KRR1_small_subunit_processome_component_homolog
HVAEP1_T003333.1	OG0001101	B9D1	ENSG00000108641	B9 domain containing 1	NA	PTHR12968:SF1	B9 DOMAIN-CONTAINING PROTEIN 1	PF07162	Ciliary basal body-associated, B9 protein	B9D1_RAT;B9_domain-containing_protein_1
HVAEP1_T003336.1	OG0004158	ZDHHC16	ENSG00000171307	zinc finger DHHC-type palmitoyltransferase 16	NA	PTHR12246	PALMITOYLTRANSFERASE ZDHHC16	PF01529	DHHC palmitoyltransferase	ZD16A_DANRE;Palmitoyltransferase_ZDHHC16A
HVAEP1_T003337.1	OG0006719	COMMD9	ENSG00000110442	COMM domain containing 9	NA	PTHR15663	COMM DOMAIN-CONTAINING PROTEIN 9	PF07258	COMM domain	COMD9_MOUSE;COMM_domain-containing_protein_9
HVAEP1_T003339.1	OG0001190	RABGEF1	ENSG00000154710	RAB guanine nucleotide exchange factor 1	NA	PTHR23101:SF107	RAB GUANINE NUCLEOTIDE EXCHANGE FACTOR (GEF) 1-RELATED	PF18151; PF02204	Domain of unknown function (DUF5601); Vacuolar sorting protein 9 (VPS9) domain	RABX5_BOVIN;Rab5_GDP/GTP_exchange_factor
HVAEP1_T003340.1	NA	NA	NA	NA	NA	PTHR10656:SF69	MAB-21 DOMAIN CONTAINING 2	PF03281	Mab-21 protein	MB213_MOUSE;Protein_mab-21-like_3
HVAEP1_T003341.1	OG0000218	CSRP3, CSRP1, CSRP2	ENSG00000129170, ENSG00000159176, ENSG00000175183	cysteine and glycine rich protein 3, cysteine and glycine rich protein 2, cysteine and glycine rich protein 1	NA	PTHR24215	RHO-GTPASE-ACTIVATING PROTEIN LRG1	PF00412	LIM domain	CSRP2_BOVIN;Cysteine_and_glycine-rich_protein_2
HVAEP1_T003342.1	OG0002827	IPO8, IPO7	ENSG00000133704, ENSG00000205339	importin 8, importin 7	NA	PTHR10997:SF27	IMPORTIN-7	PF03810	Importin-beta N-terminal domain	IPO7_MOUSE;Importin-7
HVAEP1_T003343.2	NA	NA	NA	NA	NA	PTHR33393	POLYGLUTAMINE SYNTHESIS ACCESSORY PROTEIN RV0574C-RELATED	PF09587	Bacterial capsule synthesis protein PGA_cap	CAPA_BACSU;PGA_biosynthesis_protein_CapA
HVAEP1_T003345.1	OG0004392	TMEM161A, TMEM161B	ENSG00000064545, ENSG00000164180	transmembrane protein 161A, transmembrane protein 161B	NA	PTHR13624	RE42071P	PF10268	Predicted transmembrane protein 161AB	T161B_MOUSE;Transmembrane_protein_161B
HVAEP1_T003347.1	NA	NA	NA	NA	NA	PTHR19282:SF442	CD151 ANTIGEN	PF00335	Tetraspanin family	CD151_RAT;CD151_antigen
HVAEP1_T003348.1	NA	NA	NA	NA	NA	PTHR19282:SF442	CD151 ANTIGEN	PF00335	Tetraspanin family	CD151_RAT;CD151_antigen
HVAEP1_T003350.1	NA	NA	NA	NA	NA	NA	NA	PF00003; PF01094	7 transmembrane sweet-taste receptor of 3 GCPR; Receptor family ligand binding region	GRM3_MOUSE;Metabotropic_glutamate_receptor_3
HVAEP1_T003352.1	NA	NA	NA	NA	NA	NA	NA	PF00071	Ras family	RAB21_BOVIN;Ras-related_protein_Rab-21
HVAEP1_T003353.1	OG0009991	C9orf16	ENSG00000171159	bublin coiled coil protein	NA	NA	NA	PF03670	Uncharacterised protein family (UPF0184)	NA
HVAEP1_T003354.1	OG0001043	aex-2	WBGene00000085	G-protein coupled receptor aex-2	NA	NA	NA	NA	NA	NA
HVAEP1_T003355.1	OG0001043	aex-2	WBGene00000085	G-protein coupled receptor aex-2	NA	NA	NA	NA	NA	NA
HVAEP1_T003356.1	OG0000097	RNF122, RNF24	ENSG00000133874, ENSG00000101236	ring finger protein 24, ring finger protein 122	NA	PTHR22937:SF117	E3 UBIQUITIN-PROTEIN LIGASE MBR1-LIKE	PF13639	Ring finger domain	ZFP1_ORYSJ;Probable_E3_ubiquitin-protein_ligase_ZFP1
HVAEP1_T003357.1	OG0000097	RNF122, RNF24	ENSG00000133874, ENSG00000101236	ring finger protein 24, ring finger protein 122	NA	PTHR45798	RING-H2 FINGER PROTEIN ATL61-RELATED-RELATED	PF13639	Ring finger domain	RN122_HUMAN;RING_finger_protein_122
HVAEP1_T003358.1	OG0000097	RNF122, RNF24	ENSG00000133874, ENSG00000101236	ring finger protein 24, ring finger protein 122	NA	PTHR22937:SF123	E3 UBIQUITIN-PROTEIN LIGASE HIP1-RELATED	PF13639	Ring finger domain	RN122_HUMAN;RING_finger_protein_122
HVAEP1_T003361.1	OG0000937	MYPOP	ENSG00000176182	Myb related transcription factor, partner of profilin	NA	NA	NA	NA	NA	NA
HVAEP1_T003363.1	NA	NA	NA	NA	NA	NA	NA	PF05485	THAP domain	THAP2_HUMAN;THAP_domain-containing_protein_2
HVAEP1_T003365.1	OG0002565	QSOX2, QSOX1	ENSG00000165661, ENSG00000116260	quiescin sulfhydryl oxidase 2, quiescin sulfhydryl oxidase 1	NA	PTHR22897:SF6	SULFHYDRYL OXIDASE 1	PF18108; PF04777; PF00085; PF18371	QSOX Trx-like domain; Erv1 / Alr family; Thioredoxin; Flavin adenine dinucleotide (FAD)-dependent sulfhydryl oxidase	QSOX1_MOUSE;Sulfhydryl_oxidase_1
HVAEP1_T003366.1	OG0003562	XRCC5	ENSG00000079246	X-ray repair cross complementing 5	NA	PTHR12604:SF4	X-RAY REPAIR CROSS-COMPLEMENTING PROTEIN 5	PF03730; PF02735; PF03731; PF08785	Ku70/Ku80 C-terminal arm; Ku70/Ku80 beta-barrel domain; Ku70/Ku80 N-terminal alpha/beta domain; Ku C terminal domain like	XRCC5_HUMAN;X-ray_repair_cross-complementing_protein_5
HVAEP1_T003367.1	OG0006741	TRAF3IP2	ENSG00000056972	TRAF3 interacting protein 2	NA	NA	NA	PF08357; PF00531	SEFIR domain; Death domain	NA
HVAEP1_T003368.1	NA	NA	NA	NA	NA	PTHR14398	RNA RECOGNITION RRM/RNP DOMAIN	PF01480	PWI domain	RBM26_XENLA;RNA-binding_protein_26
HVAEP1_T003369.1	NA	NA	NA	NA	NA	NA	NA	PF00071	Ras family	RERG_HUMAN;Ras-related_and_estrogen-regulated_growth_inhibitor
HVAEP1_T003370.1	NA	NA	NA	NA	NA	NA	NA	PF08357	SEFIR domain	NA
HVAEP1_T003371.1	OG0002946	PRR5L, PRR5-ARHGAP8, PRR5	ENSG00000135362, ENSG00000248405, ENSG00000186654	PRR5-ARHGAP8 readthrough, proline rich 5, proline rich 5 like	NA	PTHR32428:SF3	PROLINE-RICH PROTEIN 5-LIKE	NA	NA	PRR5_MOUSE;Proline-rich_protein_5
HVAEP1_T003372.2	NA	NA	NA	NA	NA	NA	NA	PF07679; PF08357	Immunoglobulin I-set domain; SEFIR domain	PTPRF_DANRE;Receptor-type_tyrosine-protein_phosphatase_F
HVAEP1_T003374.1	NA	NA	NA	NA	NA	NA	NA	PF08357; PF07679	SEFIR domain; Immunoglobulin I-set domain	PTPRF_DANRE;Receptor-type_tyrosine-protein_phosphatase_F
HVAEP1_T003376.1	NA	NA	NA	NA	NA	NA	NA	PF00093	von Willebrand factor type C domain	CHRD_XENLA;Chordin
HVAEP1_T003379.2	NA	NA	NA	NA	NA	NA	NA	PF03645	Tctex-1 family	NA
HVAEP1_T003380.1	OG0000202	CG6739	FBgn0031926	NA	NA	PTHR11309:SF47	FRIZZLED	PF01392	Fz domain	MOM5_CAEEL;Protein_mom-5
HVAEP1_T003381.1	OG0002604	ASPM	ENSG00000066279	assembly factor for spindle microtubules	NA	PTHR22590:SF4	ABNORMAL SPINDLE-LIKE MICROCEPHALY-ASSOCIATED PROTEIN	PF00307; PF00612; PF15780	Calponin homology (CH) domain; IQ calmodulin-binding motif; Abnormal spindle-like microcephaly-assoc'd, ASPM-SPD-2-Hydin	ASPM_CANLF;Abnormal_spindle-like_microcephaly-associated_protein_homolog
HVAEP1_T003384.1	NA	NA	NA	NA	NA	NA	NA	PF00001	7 transmembrane receptor (rhodopsin family)	ADA1B_MESAU;Alpha-1B_adrenergic_receptor
HVAEP1_T003385.1	NA	NA	NA	NA	NA	PTHR24026:SF36	CADHERIN EGF LAG SEVEN-PASS G-TYPE RECEPTOR 1	NA	NA	CELR1_MOUSE;Cadherin_EGF_LAG_seven-pass_G-type_receptor_1
HVAEP1_T003387.2	NA	NA	NA	NA	NA	NA	NA	PF00028	Cadherin domain	FAT_DROME;Cadherin-related_tumor_suppressor
HVAEP1_T003388.1	OG0000317	FBXW7	ENSG00000109670	F-box and WD repeat domain containing 7	NA	PTHR19849:SF1	F-BOX/WD REPEAT-CONTAINING PROTEIN 7	PF12836; PF12937; PF00400	Helix-hairpin-helix motif; F-box-like; WD domain, G-beta repeat	FBXW7_DROME;F-box/WD_repeat-containing_protein_7
HVAEP1_T003389.1	OG0001649	ELMOD3	ENSG00000115459	ELMO domain containing 3	NA	PTHR12771:SF2	ELMO DOMAIN-CONTAINING PROTEIN 3	PF04727	ELMO/CED-12 family	ELMD3_BOVIN;ELMO_domain-containing_protein_3
HVAEP1_T003391.1	NA	NA	NA	NA	NA	PTHR13037:SF21	PROTEIN CAPPUCCINO	NA	NA	NA
HVAEP1_T003392.1	OG0003861	ORC5	ENSG00000164815	origin recognition complex subunit 5	NA	PTHR12705	ORIGIN RECOGNITION COMPLEX SUBUNIT 5	PF14630; PF13401	Origin recognition complex (ORC) subunit 5 C-terminus; AAA domain	ORC5_MOUSE;Origin_recognition_complex_subunit_5
HVAEP1_T003393.1	NA	NA	NA	NA	NA	NA	NA	NA	NA	TIGD1_HUMAN;Tigger_transposable_element-derived_protein_1
HVAEP1_T003394.1	NA	NA	NA	NA	NA	PTHR33309:SF5	MICROSOMAL DIPEPTIDASE FAMILY PROTEIN	NA	NA	NA
HVAEP1_T003396.3	OG0002106	CARS1, CARS1	ENSG00000278191, ENSG00000110619	cysteinyl-tRNA synthetase 1	NA	PTHR10890:SF3	CYSTEINE--TRNA LIGASE, CYTOPLASMIC	PF01406	tRNA synthetases class I (C) catalytic domain	SYCC_CHICK;Cysteine--tRNA_ligase,_cytoplasmic
HVAEP1_T003397.1	NA	NA	NA	NA	NA	NA	NA	PF16064	Domain of unknown function (DUF4806)	NA
HVAEP1_T003398.1	NA	NA	NA	NA	NA	NA	NA	PF00052; PF00055; PF00053	Laminin B (Domain IV); Laminin N-terminal (Domain VI); Laminin EGF domain	LAMB1_DROME;Laminin_subunit_beta-1
HVAEP1_T003405.1	NA	NA	NA	NA	NA	PTHR33053:SF18	AGAP000105-PA	NA	NA	NA
HVAEP1_T003407.1	NA	NA	NA	NA	NA	NA	NA	PF00474	Sodium:solute symporter family	SC5A8_HUMAN;Sodium-coupled_monocarboxylate_transporter_1
HVAEP1_T003409.1	NA	NA	NA	NA	NA	PTHR42985:SF31	LD47995P-RELATED	PF00474	Sodium:solute symporter family	SC5A8_XENLA;Sodium-coupled_monocarboxylate_transporter_1
HVAEP1_T003411.1	OG0000280	BCL2A1, MCL1	ENSG00000140379, ENSG00000143384	BCL2 related protein A1, ADAMTSL4 antisense RNA 1, MCL1 apoptosis regulator, BCL2 family member	EU035765.1; bcl-2-like 3	NA	NA	PF00452	Apoptosis regulator proteins, Bcl-2 family	BAX_BOVIN;Apoptosis_regulator_BAX
HVAEP1_T003412.1	OG0000729	SLC26A11	ENSG00000181045	solute carrier family 26 member 11	NA	PTHR11814:SF245	SODIUM-INDEPENDENT SULFATE ANION TRANSPORTER-LIKE PROTEIN	PF00916	Sulfate permease family	S2611_BOVIN;Sodium-independent_sulfate_anion_transporter
HVAEP1_T003413.1	OG0000729	SLC26A11	ENSG00000181045	solute carrier family 26 member 11	NA	PTHR11814:SF55	SODIUM-INDEPENDENT SULFATE ANION TRANSPORTER	PF00916	Sulfate permease family	S2611_BOVIN;Sodium-independent_sulfate_anion_transporter
HVAEP1_T003414.1	NA	NA	NA	NA	NA	NA	NA	PF00078	Reverse transcriptase (RNA-dependent DNA polymerase)	RTJK_DROFU;RNA-directed_DNA_polymerase_from_mobile_element_jockey
HVAEP1_T003415.1	OG0000729	SLC26A11	ENSG00000181045	solute carrier family 26 member 11	NA	PTHR11814:SF55	SODIUM-INDEPENDENT SULFATE ANION TRANSPORTER	PF00916	Sulfate permease family	S2611_BOVIN;Sodium-independent_sulfate_anion_transporter
HVAEP1_T003416.1	OG0005555	HAUS3	ENSG00000214367	HAUS augmin like complex subunit 3	NA	NA	NA	NA	NA	NA
HVAEP1_T003417.3	NA	NA	NA	NA	NA	NA	NA	PF00474	Sodium:solute symporter family	SC5A8_HUMAN;Sodium-coupled_monocarboxylate_transporter_1
HVAEP1_T003420.1	NA	NA	NA	NA	NA	NA	NA	NA	NA	SC5A8_XENLA;Sodium-coupled_monocarboxylate_transporter_1
HVAEP1_T003421.1	NA	NA	NA	NA	NA	NA	NA	PF00474	Sodium:solute symporter family	SC5A8_XENLA;Sodium-coupled_monocarboxylate_transporter_1
HVAEP1_T003422.1	OG0005389	PLPP7, PLPP6	ENSG00000160539, ENSG00000205808	phospholipid phosphatase 6, phospholipid phosphatase 7 (inactive)	NA	PTHR14969:SF13	AT30094P	PF01569	PAP2 superfamily	PLPP6_MOUSE;Phospholipid_phosphatase_6
HVAEP1_T003423.1	OG0005714	GMNN	ENSG00000112312	geminin DNA replication inhibitor	NA	NA	NA	PF07412	Geminin	GEMI_MOUSE;Geminin
HVAEP1_T003426.1	OG0004386	INTS5	ENSG00000185085	integrator complex subunit 5	NA	PTHR31697	INTEGRATOR COMPLEX SUBUNIT 5	PF14837; PF14838	Integrator complex subunit 5 N-terminus; Integrator complex subunit 5 C-terminus	INT5_MOUSE;Integrator_complex_subunit_5
HVAEP1_T003439.1	OG0000407	DDC	ENSG00000132437	dopa decarboxylase	NA	PTHR11999:SF144	MIP05841P	PF00282	Pyridoxal-dependent decarboxylase conserved domain	DDC_MOUSE;Aromatic-L-amino-acid_decarboxylase
HVAEP1_T003440.1	NA	NA	NA	NA	NA	PTHR11905	ADAM A DISINTEGRIN AND METALLOPROTEASE DOMAIN	PF01421; PF01562	Reprolysin (M12B) family zinc metalloprotease; Reprolysin family propeptide	ADAM9_MOUSE;Disintegrin_and_metalloproteinase_domain-containing_protein_9
HVAEP1_T003442.1	OG0000407	DDC	ENSG00000132437	dopa decarboxylase	NA	PTHR11999:SF144	MIP05841P	PF00282	Pyridoxal-dependent decarboxylase conserved domain	DDC_MOUSE;Aromatic-L-amino-acid_decarboxylase
HVAEP1_T003443.1	OG0000721	ABCF1, ABCF1, ABCF1, ABCF1, ABCF1, ABCF1, ABCF1	ENSG00000236342, ENSG00000225989, ENSG00000231129, ENSG00000232169, ENSG00000206490, ENSG00000236149, ENSG00000204574	ATP binding cassette subfamily F member 1	NA	PTHR19211:SF14	ATP-BINDING CASSETTE SUB-FAMILY F MEMBER 1	PF12848	ABC transporter	ABCF1_MOUSE;ATP-binding_cassette_sub-family_F_member_1
HVAEP1_T003445.1	OG0000563	GPX3, GPX6, GPX6, GPX5, GPX5	ENSG00000211445, ENSG00000281185, ENSG00000198704, ENSG00000257770, ENSG00000224586	glutathione peroxidase 5, glutathione peroxidase 6, glutathione peroxidase 3	NA	NA	NA	PF00255	Glutathione peroxidase	GPX5_PIG;Epididymal_secretory_glutathione_peroxidase
HVAEP1_T003446.1	OG0004310	HMGCS2, HMGCS1	ENSG00000134240, ENSG00000112972	3-hydroxy-3-methylglutaryl-CoA synthase 1, 3-hydroxy-3-methylglutaryl-CoA synthase 2	NA	PTHR43323	3-HYDROXY-3-METHYLGLUTARYL COENZYME A SYNTHASE	PF01154; PF08540	Hydroxymethylglutaryl-coenzyme A synthase N terminal; Hydroxymethylglutaryl-coenzyme A synthase C terminal	HMCS1_MOUSE;Hydroxymethylglutaryl-CoA_synthase,_cytoplasmic
HVAEP1_T003447.1	OG0006654	L3HYPDH	ENSG00000126790	trans-L-3-hydroxyproline dehydratase	NA	PTHR33442	TRANS-3-HYDROXY-L-PROLINE DEHYDRATASE	PF05544	Proline racemase	T3HPD_SACKO;Trans-L-3-hydroxyproline_dehydratase
HVAEP1_T003448.1	OG0001724	FUBP3, KHSRP, FUBP1	ENSG00000107164, ENSG00000088247, ENSG00000162613	KH-type splicing regulatory protein, far upstream element binding protein 3, far upstream element binding protein 1	NA	PTHR10288:SF99	FAR UPSTREAM ELEMENT-BINDING PROTEIN 1	PF00013	KH domain	FUBP1_HUMAN;Far_upstream_element-binding_protein_1
HVAEP1_T003449.2	OG0004662	LRRC56, LRRC56	ENSG00000273831, ENSG00000161328	leucine rich repeat containing 56	NA	PTHR22708:SF0	LEUCINE-RICH REPEAT-CONTAINING PROTEIN 56	NA	NA	LRC56_HUMAN;Leucine-rich_repeat-containing_protein_56
HVAEP1_T003451.1	OG0000324	B4GALT6, B4GALT5, B4GALT4, B4GALT3, B4GALT1, B4GALT2	ENSG00000118276, ENSG00000158470, ENSG00000121578, ENSG00000158850, ENSG00000086062, ENSG00000117411	beta-1,4-galactosyltransferase 6, beta-1,4-galactosyltransferase 1, beta-1,4-galactosyltransferase 5, beta-1,4-galactosyltransferase 2, beta-1,4-galactosyltransferase 4, beta-1,4-galactosyltransferase 3	NA	NA	NA	PF02709; PF13733	N-terminal domain of galactosyltransferase; N-terminal region of glycosyl transferase group 7	BRE4_CAEEL;Beta-1,4-N-acetylgalactosaminyltransferase_bre-4
HVAEP1_T003452.1	OG0000299	pde-5	WBGene00016328	Probable 3',5'-cyclic phosphodiesterase pde-5	NA	PTHR11347:SF111	CAMP AND CAMP-INHIBITED CGMP 3',5'-CYCLIC PHOSPHODIESTERASE 10A	PF01590; PF00233	GAF domain; 3'5'-cyclic nucleotide phosphodiesterase	PDE5_CAEEL;Probable_3',5'-cyclic_phosphodiesterase_pde-5
HVAEP1_T003453.1	OG0000007	ZMYM1	ENSG00000197056	zinc finger MYM-type containing 1	NA	PTHR45749:SF11	AC-LIKE TRANSPOSASE-RELATED	PF14291	Domain of unknown function (DUF4371)	NA
HVAEP1_T003455.3	OG0006795	MRPL55	ENSG00000162910	mitochondrial ribosomal protein L55	NA	PTHR34095	39S RIBOSOMAL PROTEIN L55, MITOCHONDRIAL	PF09776	Mitochondrial ribosomal protein L55	RM55_DROME;39S_ribosomal_protein_L55,_mitochondrial
HVAEP1_T003456.1	OG0000093	LAMC2, LAMC1, LAMC3	ENSG00000058085, ENSG00000135862, ENSG00000050555	laminin subunit gamma 3, laminin subunit gamma 1, laminin subunit gamma 2	NA	PTHR10574:SF270	LAMININ SUBUNIT GAMMA-1	PF00055; PF00053; PF00052	Laminin N-terminal (Domain VI); Laminin EGF domain; Laminin B (Domain IV)	LAMC1_MOUSE;Laminin_subunit_gamma-1
HVAEP1_T003457.1	OG0001453	UBR4	ENSG00000127481	ubiquitin protein ligase E3 component n-recognin 4	NA	PTHR21725:SF1	E3 UBIQUITIN-PROTEIN LIGASE UBR4	PF02207; PF13764	Putative zinc finger in N-recognin (UBR box); E3 ubiquitin-protein ligase UBR4	UBR4_HUMAN;E3_ubiquitin-protein_ligase_UBR4
HVAEP1_T003459.1	OG0002288	SET, SETSIP	ENSG00000119335, ENSG00000230667	SET nuclear proto-oncogene, SET like protein	NA	PTHR11875:SF67	PROTEIN SET	PF00956	Nucleosome assembly protein (NAP)	SET_MOUSE;Protein_SET
HVAEP1_T003460.1	OG0002288	SET, SETSIP	ENSG00000119335, ENSG00000230667	SET nuclear proto-oncogene, SET like protein	AY213094.1; SET protein	PTHR11875:SF67	PROTEIN SET	NA	NA	SET_MOUSE;Protein_SET
HVAEP1_T003463.1	NA	NA	NA	NA	NA	PTHR11905	ADAM A DISINTEGRIN AND METALLOPROTEASE DOMAIN	PF00200; PF00090; PF01421; PF00754; PF01562	Disintegrin; Thrombospondin type 1 domain; Reprolysin (M12B) family zinc metalloprotease; F5/8 type C domain; Reprolysin family propeptide	ADA21_HUMAN;Disintegrin_and_metalloproteinase_domain-containing_protein_21
HVAEP1_T003470.1	NA	NA	NA	NA	NA	PTHR24543	MULTICOPPER OXIDASE-RELATED	PF00754; PF00090; PF00200	F5/8 type C domain; Thrombospondin type 1 domain; Disintegrin	SEM5A_HUMAN;Semaphorin-5A
HVAEP1_T003477.2	NA	NA	NA	NA	NA	PTHR11905	ADAM A DISINTEGRIN AND METALLOPROTEASE DOMAIN	PF00090; PF00200; PF00754; PF01562; PF01421	Thrombospondin type 1 domain; Disintegrin; F5/8 type C domain; Reprolysin family propeptide; Reprolysin (M12B) family zinc metalloprotease	ADAM8_MOUSE;Disintegrin_and_metalloproteinase_domain-containing_protein_8
HVAEP1_T003478.1	NA	NA	NA	NA	NA	PTHR45948	DUAL SPECIFICITY PROTEIN PHOSPHATASE DDB_G0269404-RELATED	PF00782	Dual specificity phosphatase, catalytic domain	DUS22_MOUSE;Dual_specificity_protein_phosphatase_22
HVAEP1_T003479.1	OG0003398	NPHP4	ENSG00000131697	nephrocystin 4	NA	PTHR31043	NEPHROCYSTIN-4	NA	NA	NPHP4_XENLA;Nephrocystin-4
HVAEP1_T003480.1	OG0001233	LSM2, LSM2, LSM2, LSM2, LSM2, LSM2	ENSG00000224979, ENSG00000225998, ENSG00000231502, ENSG00000236826, ENSG00000172850, ENSG00000204392	LSM2 homolog, U6 small nuclear RNA and mRNA degradation associated	NA	PTHR13829	SNRNP CORE PROTEIN FAMILY MEMBER	PF01423	LSM domain	LSM2_HUMAN;U6_snRNA-associated_Sm-like_protein_LSm2
HVAEP1_T003481.1	OG0005485	EXOSC1	ENSG00000171311	exosome component 1	NA	PTHR12686	3'-5' EXORIBONUCLEASE CSL4-RELATED	PF10447; PF14382	Exosome component EXOSC1/CSL4; Exosome complex exonuclease RRP4 N-terminal region	EXOS1_HUMAN;Exosome_complex_component_CSL4
HVAEP1_T003482.1	NA	NA	NA	NA	NA	PTHR45630:SF8	CATION-TRANSPORTING ATPASE	PF12409; PF00690; PF00122	P5-type ATPase cation transporter; Cation transporter/ATPase, N-terminus; E1-E2 ATPase	AT133_MACFA;Polyamine-transporting_ATPase_13A3
HVAEP1_T003483.1	NA	NA	NA	NA	NA	PTHR45630:SF8	CATION-TRANSPORTING ATPASE	PF00122; PF00702	E1-E2 ATPase; haloacid dehalogenase-like hydrolase	AT133_MOUSE;Polyamine-transporting_ATPase_13A3
HVAEP1_T003484.1	NA	NA	NA	NA	NA	PTHR45630:SF8	CATION-TRANSPORTING ATPASE	NA	NA	AT133_MACFA;Polyamine-transporting_ATPase_13A3
HVAEP1_T003485.1	NA	NA	NA	NA	NA	PTHR48078:SF14	SI:CH73-263O4.4	PF00291	Pyridoxal-phosphate dependent enzyme	SRR_DICDI;Probable_serine_racemase
HVAEP1_T003487.1	NA	NA	NA	NA	NA	PTHR19964:SF79	INACTIVATION-NO-AFTER-POTENTIAL D PROTEIN	PF00595	PDZ domain	MPDZ_RAT;Multiple_PDZ_domain_protein
HVAEP1_T003488.1	OG0003398	NPHP4	ENSG00000131697	nephrocystin 4	NA	PTHR31043	NEPHROCYSTIN-4	NA	NA	NPHP4_XENLA;Nephrocystin-4
HVAEP1_T003489.1	OG0001233	LSM2, LSM2, LSM2, LSM2, LSM2, LSM2	ENSG00000224979, ENSG00000225998, ENSG00000231502, ENSG00000236826, ENSG00000172850, ENSG00000204392	LSM2 homolog, U6 small nuclear RNA and mRNA degradation associated	NA	PTHR13829	SNRNP CORE PROTEIN FAMILY MEMBER	PF01423	LSM domain	LSM2_HUMAN;U6_snRNA-associated_Sm-like_protein_LSm2
HVAEP1_T003490.1	OG0005485	EXOSC1	ENSG00000171311	exosome component 1	NA	PTHR12686	3'-5' EXORIBONUCLEASE CSL4-RELATED	PF10447; PF14382	Exosome component EXOSC1/CSL4; Exosome complex exonuclease RRP4 N-terminal region	EXOS1_HUMAN;Exosome_complex_component_CSL4
HVAEP1_T003491.1	NA	NA	NA	NA	NA	NA	NA	PF12409	P5-type ATPase cation transporter	AT133_MACFA;Polyamine-transporting_ATPase_13A3
HVAEP1_T003492.1	NA	NA	NA	NA	NA	PTHR45630:SF8	CATION-TRANSPORTING ATPASE	PF00690; PF00122	Cation transporter/ATPase, N-terminus; E1-E2 ATPase	AT133_HUMAN;Polyamine-transporting_ATPase_13A3
HVAEP1_T003493.1	NA	NA	NA	NA	NA	PTHR45630:SF8	CATION-TRANSPORTING ATPASE	PF13246	Cation transport ATPase (P-type)	AT133_MOUSE;Polyamine-transporting_ATPase_13A3
HVAEP1_T003494.1	NA	NA	NA	NA	NA	PTHR45630:SF8	CATION-TRANSPORTING ATPASE	NA	NA	AT133_MOUSE;Polyamine-transporting_ATPase_13A3
HVAEP1_T003495.1	NA	NA	NA	NA	NA	PTHR48078:SF14	SI:CH73-263O4.4	PF00291	Pyridoxal-phosphate dependent enzyme	SRR_DICDI;Probable_serine_racemase
HVAEP1_T003498.1	NA	NA	NA	NA	NA	NA	NA	PF14299	Phloem protein 2	NA
HVAEP1_T003499.1	NA	NA	NA	NA	NA	NA	NA	PF14299	Phloem protein 2	NA
HVAEP1_T003503.2	NA	NA	NA	NA	NA	NA	NA	PF05485	THAP domain	NA
HVAEP1_T003506.1	NA	NA	NA	NA	NA	NA	NA	PF00782	Dual specificity phosphatase, catalytic domain	123R_IIV6;Putative_tyrosine_phosphatase_123R
HVAEP1_T003507.1	OG0005485	EXOSC1	ENSG00000171311	exosome component 1	NA	PTHR12686	3'-5' EXORIBONUCLEASE CSL4-RELATED	PF14382; PF10447	Exosome complex exonuclease RRP4 N-terminal region; Exosome component EXOSC1/CSL4	EXOS1_HUMAN;Exosome_complex_component_CSL4
HVAEP1_T003508.1	NA	NA	NA	NA	NA	NA	NA	PF12409	P5-type ATPase cation transporter	NA
HVAEP1_T003509.1	NA	NA	NA	NA	NA	PTHR45630:SF8	CATION-TRANSPORTING ATPASE	PF00702; PF00122	haloacid dehalogenase-like hydrolase; E1-E2 ATPase	AT133_MOUSE;Polyamine-transporting_ATPase_13A3
HVAEP1_T003510.1	NA	NA	NA	NA	NA	PTHR48078:SF14	SI:CH73-263O4.4	PF00291	Pyridoxal-phosphate dependent enzyme	TSAL_GEOSL;L-threonine_ammonia-lyase
HVAEP1_T003512.1	NA	NA	NA	NA	NA	NA	NA	PF14299	Phloem protein 2	NA
HVAEP1_T003513.2	NA	NA	NA	NA	NA	NA	NA	PF14299	Phloem protein 2	NA
HVAEP1_T003515.1	OG0006566	RAD51AP1	ENSG00000111247	RAD51 associated protein 1	NA	NA	NA	NA	NA	NA
HVAEP1_T003516.1	OG0004972	RPS5	ENSG00000083845	ribosomal protein S5	NA	PTHR11205:SF34	40S RIBOSOMAL PROTEIN S5	PF00177	Ribosomal protein S7p/S5e	RS5_PODCA;40S_ribosomal_protein_S5
HVAEP1_T003517.2	NA	NA	NA	NA	NA	NA	NA	PF00505	HMG (high mobility group) box	NA
HVAEP1_T003518.1	OG0005936	ZWILCH	ENSG00000174442	zwilch kinetochore protein	NA	PTHR15995	PROTEIN ZWILCH HOMOLOG	PF09817	RZZ complex, subunit zwilch	ZWILC_XENTR;Protein_zwilch_homolog
HVAEP1_T003519.1	OG0005936	ZWILCH	ENSG00000174442	zwilch kinetochore protein	NA	NA	NA	NA	NA	NA
HVAEP1_T003520.1	OG0004724	BCS1L	ENSG00000074582	BCS1 homolog, ubiquinol-cytochrome c reductase complex chaperone	NA	PTHR23070:SF9	MITOCHONDRIAL CHAPERONE BCS1-A-RELATED	PF00004; PF08740	ATPase family associated with various cellular activities (AAA); BCS1 N terminal	BCS1_DANRE;Mitochondrial_chaperone_BCS1
HVAEP1_T003521.4	OG0004657	DSCC1	ENSG00000136982	DNA replication and sister chromatid cohesion 1	NA	PTHR13395	SISTER CHROMATID COHESION PROTEIN DCC1-RELATED	PF09724	Sister chromatid cohesion protein Dcc1	DCC1_XENLA;Sister_chromatid_cohesion_protein_DCC1
HVAEP1_T003522.1	NA	NA	NA	NA	NA	PTHR19964:SF79	INACTIVATION-NO-AFTER-POTENTIAL D PROTEIN	PF00595	PDZ domain	MPDZ_RAT;Multiple_PDZ_domain_protein
HVAEP1_T003523.1	OG0000355	CG6204	FBgn0039165	NA	NA	PTHR10887:SF470	NFX1-TYPE ZINC FINGER-CONTAINING PROTEIN 1	PF13086	AAA domain	ZNFX1_MOUSE;NFX1-type_zinc_finger-containing_protein_1
HVAEP1_T003525.1	NA	NA	NA	NA	NA	NA	NA	PF02944	BESS motif	NA
HVAEP1_T003526.1	NA	NA	NA	NA	NA	NA	NA	NA	NA	KS1_HYDVU;KS1_protein
HVAEP1_T003529.1	NA	NA	NA	NA	NA	NA	NA	NA	NA	HOBOT_DROME;Transposable_element_Hobo_transposase
HVAEP1_T003531.1	NA	NA	NA	NA	NA	NA	NA	NA	NA	HOBOT_DROME;Transposable_element_Hobo_transposase
HVAEP1_T003533.3	NA	NA	NA	NA	NA	NA	NA	NA	NA	KS1_HYDVU;KS1_protein
HVAEP1_T003534.1	NA	NA	NA	NA	NA	NA	NA	NA	NA	KS1_HYDVU;KS1_protein
HVAEP1_T003535.1	NA	NA	NA	NA	NA	NA	NA	PF01522	Polysaccharide deacetylase	CDA7_BOMMO;Chitin_deacetylase_7
HVAEP1_T003536.1	NA	NA	NA	NA	NA	NA	NA	PF01522	Polysaccharide deacetylase	CDA8_BOMMO;Chitin_deacetylase_8
HVAEP1_T003537.1	NA	NA	NA	NA	NA	PTHR44927	FK506-BINDING PROTEIN 15	NA	NA	NA
HVAEP1_T003540.1	NA	NA	NA	NA	NA	NA	NA	NA	NA	CDA8_BOMMO;Chitin_deacetylase_8
HVAEP1_T003541.1	NA	NA	NA	NA	NA	NA	NA	NA	NA	CDA8_BOMMO;Chitin_deacetylase_8
HVAEP1_T003542.1	NA	NA	NA	NA	NA	PTHR44927	FK506-BINDING PROTEIN 15	PF00254	FKBP-type peptidyl-prolyl cis-trans isomerase	FKB15_MOUSE;FK506-binding_protein_15
HVAEP1_T003543.1	OG0005442	GOLGA1	ENSG00000136935	golgin A1	NA	PTHR23157:SF24	GOLGIN SUBFAMILY A MEMBER 1	PF01465	GRIP domain	GOGA1_MOUSE;Golgin_subfamily_A_member_1
HVAEP1_T003544.1	OG0003557	WDR46, WDR46, WDR46, WDR46, WDR46	ENSG00000226916, ENSG00000236222, ENSG00000204221, ENSG00000227057, ENSG00000206284	WD repeat domain 46	NA	PTHR14085	WD-REPEAT PROTEIN BING4	PF00400; PF08149	WD domain, G-beta repeat; BING4CT (NUC141) domain	UTP7_SCHPO;Probable_U3_small_nucleolar_RNA-associated_protein_7
HVAEP1_T003545.2	OG0007587	CG2991	FBgn0031474	NA	NA	PTHR20893	LD08641P	PF12906	RING-variant domain	MARH5_DANRE;E3_ubiquitin-protein_ligase_MARCHF5
HVAEP1_T003546.1	OG0003126	PELI3, PELI1, PELI2	ENSG00000174516, ENSG00000197329, ENSG00000139946	pellino E3 ubiquitin protein ligase family member 2, pellino E3 ubiquitin protein ligase 1, pellino E3 ubiquitin protein ligase family member 3	NA	PTHR12098	E3 UBIQUITIN-PROTEIN LIGASE PELLINO-RELATED	PF04710	Pellino	PELI1_MOUSE;E3_ubiquitin-protein_ligase_pellino_homolog_1
HVAEP1_T003548.1	NA	NA	NA	NA	NA	NA	NA	PF17105	C-terminal domain of bromodomain protein 4	BRDT_XENTR;Bromodomain_testis-specific_protein
HVAEP1_T003549.1	OG0001309	BRD4, BRD2, BRD2, BRD2, BRD2, BRD2, BRD2, BRD2, BRD3, BRDT	ENSG00000141867, ENSG00000234704, ENSG00000230678, ENSG00000215077, ENSG00000234507, ENSG00000204256, ENSG00000236227, ENSG00000235307, ENSG00000169925, ENSG00000137948	bromodomain containing 2, bromodomain containing 4, bromodomain containing 3, bromodomain testis associated	NA	PTHR22880:SF143	BROMODOMAIN-CONTAINING PROTEIN 4	PF00439	Bromodomain	BRD2_MOUSE;Bromodomain-containing_protein_2
HVAEP1_T003550.1	OG0002151	SLC25A24, SLC25A24, SLC25A41, SLC25A23, SLC25A25	ENSG00000284468, ENSG00000085491, ENSG00000181240, ENSG00000125648, ENSG00000148339	solute carrier family 25 member 24, solute carrier family 25 member 25, solute carrier family 25 member 23, solute carrier family 25 member 41	NA	PTHR24089:SF711	FI05451P	PF13499; PF00153	EF-hand domain pair; Mitochondrial carrier protein	SCMC1_MOUSE;Calcium-binding_mitochondrial_carrier_protein_SCaMC-1
HVAEP1_T003551.1	NA	NA	NA	NA	NA	NA	NA	PF03645	Tctex-1 family	NA
HVAEP1_T003552.1	NA	NA	NA	NA	NA	NA	NA	PF03645	Tctex-1 family	NA
HVAEP1_T003553.1	NA	NA	NA	NA	NA	NA	NA	PF03645	Tctex-1 family	NA
HVAEP1_T003555.1	NA	NA	NA	NA	NA	PTHR11207:SF0	RIBONUCLEASE 3	PF14622; PF00035; PF00636	Ribonuclease-III-like; Double-stranded RNA binding motif; Ribonuclease III domain	RNC_MOUSE;Ribonuclease_3
HVAEP1_T003556.1	NA	NA	NA	NA	NA	PTHR11207:SF0	RIBONUCLEASE 3	NA	NA	RNC_MOUSE;Ribonuclease_3
HVAEP1_T003558.1	NA	NA	NA	NA	NA	PTHR43530	QUEUINE TRNA-RIBOSYLTRANSFERASE CATALYTIC SUBUNIT 1	PF01702	Queuine tRNA-ribosyltransferase	TGT_RAT;Queuine_tRNA-ribosyltransferase_catalytic_subunit_1
HVAEP1_T003559.2	NA	NA	NA	NA	NA	PTHR43530	QUEUINE TRNA-RIBOSYLTRANSFERASE CATALYTIC SUBUNIT 1	PF01702	Queuine tRNA-ribosyltransferase	TGT_DANRE;Queuine_tRNA-ribosyltransferase_catalytic_subunit_1
HVAEP1_T003560.2	OG0002543	Mps1	FBgn0000063	NA	NA	PTHR22974:SF21	DUAL SPECIFICITY PROTEIN KINASE TTK	PF00069	Protein kinase domain	TTK_MACFA;Dual_specificity_protein_kinase_TTK
HVAEP1_T003561.1	NA	NA	NA	NA	NA	PTHR46605:SF1	DEATH DOMAIN-CONTAINING MEMBRANE PROTEIN NRADD	PF00020; PF00531	TNFR/NGFR cysteine-rich region; Death domain	TNR14_MOUSE;Tumor_necrosis_factor_receptor_superfamily_member_14
HVAEP1_T003562.1	OG0006019	ANKRD45	ENSG00000183831	ankyrin repeat domain 45	NA	PTHR24180:SF14	ANKYRIN REPEAT DOMAIN-CONTAINING PROTEIN 45	PF13606	Ankyrin repeat	ANR45_HUMAN;Ankyrin_repeat_domain-containing_protein_45
HVAEP1_T003563.2	OG0002034	CERCAM, COLGALT2, COLGALT1	ENSG00000167123, ENSG00000198756, ENSG00000130309	collagen beta(1-O)galactosyltransferase 1, cerebral endothelial cell adhesion molecule, collagen beta(1-O)galactosyltransferase 2	NA	PTHR10730:SF8	PROCOLLAGEN GALACTOSYLTRANSFERASE 2	PF13704; PF01755	Glycosyl transferase family 2; Glycosyltransferase family 25 (LPS biosynthesis protein)	GT252_HUMAN;Procollagen_galactosyltransferase_2
HVAEP1_T003564.1	OG0003400	GYS1, GYS2	ENSG00000104812, ENSG00000111713	glycogen synthase 2, glycogen synthase 1	NA	PTHR10176	GLYCOGEN SYNTHASE	PF05693	Glycogen synthase	GYS1_RABIT;Glycogen_[starch]_synthase,_muscle
HVAEP1_T003566.2	OG0000363	CRYZ	ENSG00000116791	crystallin zeta	NA	PTHR44154	QUINONE OXIDOREDUCTASE	PF00107; PF08240	Zinc-binding dehydrogenase; Alcohol dehydrogenase GroES-like domain	QOR_PONAB;Quinone_oxidoreductase
HVAEP1_T003567.1	NA	NA	NA	NA	NA	PTHR33053:SF18	AGAP000105-PA	NA	NA	NA
HVAEP1_T003568.1	NA	NA	NA	NA	NA	PTHR45641:SF1	TETRATRICOPEPTIDE REPEAT PROTEIN (AFU_ORTHOLOGUE AFUA_6G03870)	PF13424	Tetratricopeptide repeat	NA
HVAEP1_T003569.1	NA	NA	NA	NA	NA	NA	NA	PF13424	Tetratricopeptide repeat	NA
HVAEP1_T003570.1	OG0000250	NCS1	ENSG00000107130	neuronal calcium sensor 1	NA	PTHR23055:SF172	NEURONAL CALCIUM SENSOR FAMILY	PF00036; PF13499	EF hand; EF-hand domain pair	NCS1_CHICK;Neuronal_calcium_sensor_1
HVAEP1_T003571.2	OG0005469	CCDC105	ENSG00000160994	coiled-coil domain containing 105	NA	PTHR35081	COILED-COIL DOMAIN-CONTAINING PROTEIN 105	PF03148	Tektin family	CC105_BOVIN;Coiled-coil_domain-containing_protein_105
HVAEP1_T003574.1	OG0000014	TRIM28, TRIM66, TRIM33, TRIM24	ENSG00000130726, ENSG00000166436, ENSG00000197323, ENSG00000122779	tripartite motif containing 66, tripartite motif containing 24, tripartite motif containing 28, tripartite motif containing 33	NA	PTHR45915:SF3	E3 UBIQUITIN-PROTEIN LIGASE TRIM33	PF00643; PF00628; PF00439	B-box zinc finger; PHD-finger; Bromodomain	TIF1A_MOUSE;Transcription_intermediary_factor_1-alpha
HVAEP1_T003575.1	NA	NA	NA	NA	NA	NA	NA	PF01436	NHL repeat	NA
HVAEP1_T003576.1	OG0007236	TSEN15	ENSG00000198860	tRNA splicing endonuclease subunit 15	NA	PTHR28582	TRNA-SPLICING ENDONUCLEASE SUBUNIT SEN15	PF09631	Sen15 protein	NA
HVAEP1_T003577.1	OG0000124	CG7402, CG7408, CG32191, CG8646	FBgn0036768, FBgn0036765, FBgn0052191, FBgn0033763	NA	NA	PTHR10342:SF269	RE14504P	PF00884	Sulfatase	ARSB_FELCA;Arylsulfatase_B
HVAEP1_T003579.1	NA	NA	NA	NA	NA	PTHR45749:SF11	AC-LIKE TRANSPOSASE-RELATED	PF05699	hAT family C-terminal dimerisation region	NA
HVAEP1_T003580.1	OG0000124	CG7402, CG7408, CG32191, CG8646	FBgn0036768, FBgn0036765, FBgn0052191, FBgn0033763	NA	NA	PTHR10342:SF269	RE14504P	PF00884	Sulfatase	ARSI_RAT;Arylsulfatase_I
HVAEP1_T003581.1	OG0000071	TSPAN11, CD151	ENSG00000110900, ENSG00000177697	tetraspanin 11, CD151 molecule (Raph blood group)	NA	PTHR19282:SF442	CD151 ANTIGEN	PF00335	Tetraspanin family	CD151_RAT;CD151_antigen
HVAEP1_T003582.1	NA	NA	NA	NA	NA	PTHR20003	GLYCOPROTEIN-RELATED	NA	NA	NA
HVAEP1_T003583.1	OG0000041	PRDM13	ENSG00000112238	PR/SET domain 13	NA	PTHR16515:SF21	PR DOMAIN ZINC FINGER PROTEIN 13	PF00096	Zinc finger, C2H2 type	PRD13_MOUSE;PR_domain_zinc_finger_protein_13
HVAEP1_T003584.2	OG0003972	NSMCE4A, EID3	ENSG00000107672, ENSG00000255150	NSE4 homolog A, SMC5-SMC6 complex component, EP300 interacting inhibitor of differentiation 3	NA	PTHR16140:SF0	NON-STRUCTURAL MAINTENANCE OF CHROMOSOMES ELEMENT 4	PF08743; PF15412	Nse4 C-terminal; Binding domain of Nse4/EID3 to Nse3-MAGE	NSE4A_BOVIN;Non-structural_maintenance_of_chromosomes_element_4_homolog_A
HVAEP1_T003586.1	OG0001821	ZER1	ENSG00000160445	zyg-11 related cell cycle regulator	NA	PTHR12904:SF23	PROTEIN ZER-1 HOMOLOG	NA	NA	ZER1_HUMAN;Protein_zer-1_homolog
HVAEP1_T003587.1	OG0000169	LMNTD1	ENSG00000152936	lamin tail domain containing 1	NA	NA	NA	NA	NA	NA
HVAEP1_T003588.1	OG0000169	LMNTD1	ENSG00000152936	lamin tail domain containing 1	NA	PTHR45721	LAMIN DM0-RELATED	PF00038	Intermediate filament protein	NA
HVAEP1_T003589.1	NA	NA	NA	NA	NA	PTHR11214:SF236	HEXOSYLTRANSFERASE	PF01762	Galactosyltransferase	B3GL1_HUMAN;UDP-GalNAc:beta-1,3-N-acetylgalactosaminyltransferase_1
HVAEP1_T003590.1	OG0004011	PSMB10, PSMB7	ENSG00000205220, ENSG00000136930	proteasome 20S subunit beta 7, proteasome 20S subunit beta 10	NA	PTHR11599:SF42	PROTEASOME SUBUNIT BETA TYPE-7	PF12465; PF00227	Proteasome beta subunits C terminal; Proteasome subunit	PSB7_MOUSE;Proteasome_subunit_beta_type-7
HVAEP1_T003591.1	OG0004011	PSMB10, PSMB7	ENSG00000205220, ENSG00000136930	proteasome 20S subunit beta 7, proteasome 20S subunit beta 10	NA	PTHR11599:SF42	PROTEASOME SUBUNIT BETA TYPE-7	PF12465; PF00227	Proteasome beta subunits C terminal; Proteasome subunit	PSB7_RAT;Proteasome_subunit_beta_type-7
HVAEP1_T003596.1	OG0000007	ZMYM1	ENSG00000197056	zinc finger MYM-type containing 1	NA	NA	NA	NA	NA	NA
HVAEP1_T003597.1	OG0000007	ZMYM1	ENSG00000197056	zinc finger MYM-type containing 1	NA	NA	NA	PF14291	Domain of unknown function (DUF4371)	ZMYM1_HUMAN;Zinc_finger_MYM-type_protein_1
HVAEP1_T003601.2	NA	NA	NA	NA	NA	PTHR11214:SF236	HEXOSYLTRANSFERASE	PF01762	Galactosyltransferase	B3GT1_GORGO;Beta-1,3-galactosyltransferase_1
HVAEP1_T003604.1	NA	NA	NA	NA	NA	PTHR11214:SF236	HEXOSYLTRANSFERASE	PF01762	Galactosyltransferase	B3GN2_HUMAN;N-acetyllactosaminide_beta-1,3-N-acetylglucosaminyltransferase_2
HVAEP1_T003605.1	OG0002198	FAM20B	ENSG00000116199	FAM20B glycosaminoglycan xylosylkinase	NA	PTHR12450:SF14	GLYCOSAMINOGLYCAN XYLOSYLKINASE	PF06702	Golgi casein kinase, C-terminal, Fam20	XYLK_DANRE;Glycosaminoglycan_xylosylkinase
HVAEP1_T003606.1	NA	NA	NA	NA	NA	NA	NA	PF13688; PF01562	Metallo-peptidase family M12; Reprolysin family propeptide	ADA10_PIG;Disintegrin_and_metalloproteinase_domain-containing_protein_10
HVAEP1_T003607.3	OG0000214	CENPA	ENSG00000115163	centromere protein A	NA	PTHR11426:SF191	HISTONE H3-LIKE CENTROMERIC PROTEIN A	PF00125	Core histone H2A/H2B/H3/H4	H32_CICIN;Histone_H3.2
HVAEP1_T003608.1	OG0000054	KIF18B, KIF18A	ENSG00000186185, ENSG00000121621	kinesin family member 18A, kinesin family member 18B	NA	PTHR24115:SF414	KINESIN-LIKE PROTEIN KIF18B	PF00225	Kinesin motor domain	KI18A_HUMAN;Kinesin-like_protein_KIF18A
HVAEP1_T003610.1	NA	NA	NA	NA	NA	NA	NA	PF05485	THAP domain	NA
HVAEP1_T003611.1	OG0000054	KIF18B, KIF18A	ENSG00000186185, ENSG00000121621	kinesin family member 18A, kinesin family member 18B	NA	PTHR24115:SF414	KINESIN-LIKE PROTEIN KIF18B	PF00225	Kinesin motor domain	KI18A_HUMAN;Kinesin-like_protein_KIF18A
HVAEP1_T003612.1	NA	NA	NA	NA	NA	NA	NA	PF05485	THAP domain	NA
HVAEP1_T003615.1	NA	NA	NA	NA	NA	NA	NA	PF00001	7 transmembrane receptor (rhodopsin family)	TAAR1_RAT;Trace_amine-associated_receptor_1
HVAEP1_T003618.3	OG0007380	SOHLH1, SOHLH2, CCDC169-SOHLH2	ENSG00000165643, ENSG00000120669, ENSG00000250709	spermatogenesis and oogenesis specific basic helix-loop-helix 2, CCDC169-SOHLH2 readthrough, spermatogenesis and oogenesis specific basic helix-loop-helix 1	NA	NA	NA	PF00010	Helix-loop-helix DNA-binding domain	SOLH2_MOUSE;Spermatogenesis-_and_oogenesis-specific_basic_helix-loop-helix-containing_protein_2
HVAEP1_T003619.1	NA	NA	NA	NA	NA	NA	NA	PF00001	7 transmembrane receptor (rhodopsin family)	HRH2_CAVPO;Histamine_H2_receptor
HVAEP1_T003620.1	OG0000445	RECQL	ENSG00000004700	RecQ like helicase	NA	PTHR13710:SF72	ATP-DEPENDENT DNA HELICASE Q1	PF00271; PF00270; PF16124	Helicase conserved C-terminal domain; DEAD/DEAH box helicase; RecQ zinc-binding	RECQ1_RAT;ATP-dependent_DNA_helicase_Q1
HVAEP1_T003621.1	OG0006847	NDUFB7	ENSG00000099795	NADH:ubiquinone oxidoreductase subunit B7	NA	PTHR20900	NADH:UBIQUINONE OXIDOREDUCTASE B18-LIKE SUBUNIT	PF05676	NADH-ubiquinone oxidoreductase B18 subunit (NDUFB7)	NDUB7_PANTR;NADH_dehydrogenase_[ubiquinone]_1_beta_subcomplex_subunit_7
HVAEP1_T003622.3	OG0002102	NUDT19	ENSG00000213965	nudix hydrolase 19	NA	PTHR12318	TESTOSTERONE-REGULATED PROTEIN RP2	NA	NA	NUD19_XENLA;Nucleoside_diphosphate-linked_moiety_X_motif_19
HVAEP1_T003625.1	OG0002102	NUDT19	ENSG00000213965	nudix hydrolase 19	NA	PTHR12318	TESTOSTERONE-REGULATED PROTEIN RP2	NA	NA	NUD19_XENLA;Nucleoside_diphosphate-linked_moiety_X_motif_19
HVAEP1_T003628.1	NA	NA	NA	NA	NA	NA	NA	PF12796	Ankyrin repeats (3 copies)	TNKS2_HUMAN;Poly_[ADP-ribose]_polymerase_tankyrase-2
HVAEP1_T003630.1	OG0005264	CFAP20DC	ENSG00000163689	CFAP20 domain containing	NA	PTHR12458:SF7	ZGC:162324	PF05018	Protein of unknown function (DUF667)	CF20D_RAT;Protein_CFAP20DC
HVAEP1_T003631.2	OG0002262	RGL3, RGL2, RGL2, RGL2, RGL2, RGL2, RALGDS, RGL4, RGL1	ENSG00000205517, ENSG00000237825, ENSG00000228736, ENSG00000206282, ENSG00000224841, ENSG00000237441, ENSG00000160271, ENSG00000159496, ENSG00000143344	ral guanine nucleotide dissociation stimulator like 2, ral guanine nucleotide dissociation stimulator like 4, ral guanine nucleotide dissociation stimulator, ral guanine nucleotide dissociation stimulator like 3, ral guanine nucleotide dissociation stimulator like 1	NA	PTHR23113:SF312	RAL GUANINE NUCLEOTIDE DISSOCIATION STIMULATOR-LIKE, ISOFORM E	PF00618; PF00788; PF00617	RasGEF N-terminal motif; Ras association (RalGDS/AF-6) domain; RasGEF domain	RGL1_DANRE;Ral_guanine_nucleotide_dissociation_stimulator-like_1
HVAEP1_T003632.1	OG0000357	ANKS1A, ANKS1B	ENSG00000064999, ENSG00000185046	ankyrin repeat and sterile alpha motif domain containing 1A, ankyrin repeat and sterile alpha motif domain containing 1B	NA	PTHR24174:SF3	ANKYRIN REPEAT AND STERILE ALPHA MOTIF DOMAIN-CONTAINING PROTEIN 1B	PF12796	Ankyrin repeats (3 copies)	ANS1B_RAT;Ankyrin_repeat_and_sterile_alpha_motif_domain-containing_protein_1B
HVAEP1_T003633.1	OG0000357	ANKS1A, ANKS1B	ENSG00000064999, ENSG00000185046	ankyrin repeat and sterile alpha motif domain containing 1A, ankyrin repeat and sterile alpha motif domain containing 1B	NA	PTHR24174:SF1	IP14385P	PF00536; PF00640	SAM domain (Sterile alpha motif); Phosphotyrosine interaction domain (PTB/PID)	ANS1B_DANRE;Ankyrin_repeat_and_sterile_alpha_motif_domain-containing_protein_1B
HVAEP1_T003637.1	NA	NA	NA	NA	NA	NA	NA	PF00955; PF07565	HCO3- transporter family; Band 3 cytoplasmic domain	S4A4_MOUSE;Electrogenic_sodium_bicarbonate_cotransporter_1
HVAEP1_T003640.1	OG0000071	Tsp74F	FBgn0036769	NA	NA	PTHR19282:SF442	CD151 ANTIGEN	PF00335	Tetraspanin family	CD151_MOUSE;CD151_antigen
HVAEP1_T003645.1	OG0006364	PPP1R15B, PPP1R15A	ENSG00000158615, ENSG00000087074	protein phosphatase 1 regulatory subunit 15A, protein phosphatase 1 regulatory subunit 15B	NA	NA	NA	NA	NA	NA
HVAEP1_T003646.1	OG0001794	SAFB, SAFB2, SLTM	ENSG00000160633, ENSG00000130254, ENSG00000137776	SAFB like transcription modulator, scaffold attachment factor B2, scaffold attachment factor B	NA	PTHR15683:SF8	SCAFFOLD ATTACHMENT FACTOR B, ISOFORM B	PF02037; PF00076	SAP domain; RNA recognition motif. (a.k.a. RRM, RBD, or RNP domain)	SAFB2_HUMAN;Scaffold_attachment_factor_B2
HVAEP1_T003647.1	OG0002143	MSH4	ENSG00000057468	mutS homolog 4	NA	PTHR11361:SF21	MUTS PROTEIN HOMOLOG 4	PF05190; PF05192; PF00488; PF05188	MutS family domain IV; MutS domain III; MutS domain V; MutS domain II	MSH4_HUMAN;MutS_protein_homolog_4
HVAEP1_T003648.2	NA	NA	NA	NA	NA	PTHR47958:SF62	DEAD-BOX ATP-DEPENDENT RNA HELICASE 37-LIKE ISOFORM X1	PF00271; PF00270	Helicase conserved C-terminal domain; DEAD/DEAH box helicase	DDX4_PELLE;Probable_ATP-dependent_RNA_helicase_DDX4
HVAEP1_T003649.1	NA	NA	NA	NA	NA	PTHR47958:SF62	DEAD-BOX ATP-DEPENDENT RNA HELICASE 37-LIKE ISOFORM X1	PF00270; PF00271	DEAD/DEAH box helicase; Helicase conserved C-terminal domain	DDX4_PELLE;Probable_ATP-dependent_RNA_helicase_DDX4
HVAEP1_T003651.1	NA	NA	NA	NA	NA	PTHR10574:SF233	LAMININ SUBUNIT BETA-1	PF00055; PF00052; PF00053	Laminin N-terminal (Domain VI); Laminin B (Domain IV); Laminin EGF domain	LAMB1_MOUSE;Laminin_subunit_beta-1
HVAEP1_T003652.1	NA	NA	NA	NA	NA	PTHR23226:SF269	ZINC FINGER AND SCAN DOMAIN CONTAINING 2	PF00096	Zinc finger, C2H2 type	NA
HVAEP1_T003653.1	NA	NA	NA	NA	NA	PTHR22883:SF301	PALMITOYLTRANSFERASE ZDHHC12-RELATED	PF01529	DHHC palmitoyltransferase	ZD12B_DANRE;Palmitoyltransferase_ZDHHC12-B
HVAEP1_T003654.1	OG0005895	C19orf12	ENSG00000131943	chromosome 19 open reading frame 12	NA	PTHR31493	NAZO FAMILY MEMBER	NA	NA	NA
HVAEP1_T003657.1	OG0000556	PITPNA, PITPNB	ENSG00000174238, ENSG00000180957	phosphatidylinositol transfer protein beta, phosphatidylinositol transfer protein alpha	NA	PTHR10658:SF58	VIBRATOR, ISOFORM B	PF02121	Phosphatidylinositol transfer protein	PIPNA_BOVIN;Phosphatidylinositol_transfer_protein_alpha_isoform
HVAEP1_T003658.2	OG0006017	FBXO47	ENSG00000204952	F-box protein 47	NA	PTHR34098	F-BOX ONLY PROTEIN 47	NA	NA	FBX47_MOUSE;F-box_only_protein_47
HVAEP1_T003659.1	OG0000556	PITPNA, PITPNB	ENSG00000174238, ENSG00000180957	phosphatidylinositol transfer protein beta, phosphatidylinositol transfer protein alpha	NA	PTHR10658:SF58	VIBRATOR, ISOFORM B	PF02121	Phosphatidylinositol transfer protein	PIPNA_BOVIN;Phosphatidylinositol_transfer_protein_alpha_isoform
HVAEP1_T003660.1	OG0002285	AP2A2, AP2A2, AP2A2, AP2A1	ENSG00000280759, ENSG00000281385, ENSG00000183020, ENSG00000196961	adaptor related protein complex 2 subunit alpha 2, adaptor related protein complex 2 subunit alpha 1	NA	PTHR22780:SF33	AP-2 COMPLEX SUBUNIT ALPHA-1	PF01602	Adaptin N terminal region	AP2A_ANOGA;AP-2_complex_subunit_alpha
HVAEP1_T003661.2	OG0002285	AP2A2, AP2A2, AP2A2, AP2A1	ENSG00000280759, ENSG00000281385, ENSG00000183020, ENSG00000196961	adaptor related protein complex 2 subunit alpha 2, adaptor related protein complex 2 subunit alpha 1	NA	PTHR22780:SF30	AP-2 COMPLEX SUBUNIT ALPHA-2	PF02883; PF02296; PF01602	Adaptin C-terminal domain; Alpha adaptin AP2, C-terminal domain; Adaptin N terminal region	AP2A2_RAT;AP-2_complex_subunit_alpha-2
HVAEP1_T003662.2	OG0003728	CFAP157	ENSG00000160401	cilia and flagella associated protein 157	NA	PTHR31954	CILIA- AND FLAGELLA-ASSOCIATED PROTEIN 157	NA	NA	CF157_XENTR;Cilia-_and_flagella-associated_protein_157
HVAEP1_T003664.1	NA	NA	NA	NA	NA	NA	NA	PF00822	PMP-22/EMP/MP20/Claudin family	NA
HVAEP1_T003665.1	OG0003368	ALAD	ENSG00000148218	aminolevulinate dehydratase	NA	PTHR11458	DELTA-AMINOLEVULINIC ACID DEHYDRATASE	PF00490	Delta-aminolevulinic acid dehydratase	HEM2_MACFA;Delta-aminolevulinic_acid_dehydratase
HVAEP1_T003666.1	OG0000471	RABGAP1, RABGAP1L	ENSG00000011454, ENSG00000152061	RAB GTPase activating protein 1, RAB GTPase activating protein 1 like	NA	PTHR22957:SF439	RAB GTPASE-ACTIVATING PROTEIN 1	PF00640; PF12473; PF00566	Phosphotyrosine interaction domain (PTB/PID); Kinesin protein; Rab-GTPase-TBC domain	RBGP1_PONAB;Rab_GTPase-activating_protein_1
HVAEP1_T003668.1	NA	NA	NA	NA	NA	NA	NA	NA	NA	YPD1_CAEEL;Uncharacterized_protein_C05D11.1
HVAEP1_T003669.1	OG0004989	C05D11.1	WBGene00015481	hypothetical protein	NA	PTHR43016:SF13	PRESEQUENCE PROTEASE, MITOCHONDRIAL	PF08367; PF05193	Peptidase M16C associated; Peptidase M16 inactive domain	YPD1_CAEEL;Uncharacterized_protein_C05D11.1
HVAEP1_T003672.1	NA	NA	NA	NA	NA	PTHR14226:SF23	PATATIN-LIKE PHOSPHOLIPASE DOMAIN-CONTAINING PROTEIN 7	PF01734; PF00027	Patatin-like phospholipase; Cyclic nucleotide-binding domain	PLPL7_MOUSE;Patatin-like_phospholipase_domain-containing_protein_7
HVAEP1_T003673.1	NA	NA	NA	NA	NA	NA	NA	PF01094; PF00003	Receptor family ligand binding region; 7 transmembrane sweet-taste receptor of 3 GCPR	GRM3_RAT;Metabotropic_glutamate_receptor_3
HVAEP1_T003674.1	NA	NA	NA	NA	NA	NA	NA	PF14291	Domain of unknown function (DUF4371)	ZMYM1_HUMAN;Zinc_finger_MYM-type_protein_1
HVAEP1_T003675.2	OG0000153	ABCA2	ENSG00000107331	ATP binding cassette subfamily A member 2	NA	PTHR19229:SF225	ATP-BINDING CASSETTE SUB-FAMILY A MEMBER 2	PF00005; PF12698	ABC transporter; ABC-2 family transporter protein	ABCA2_HUMAN;ATP-binding_cassette_sub-family_A_member_2
HVAEP1_T003678.2	OG0004663	RPL27A	ENSG00000166441	ribosomal protein L27a	NA	PTHR11721:SF13	60S RIBOSOMAL PROTEIN L27A	PF00828	Ribosomal proteins 50S-L15, 50S-L18e, 60S-L27A	RL27A_XENLA;60S_ribosomal_protein_L27a
HVAEP1_T003679.1	NA	NA	NA	NA	NA	NA	NA	PF01266	FAD dependent oxidoreductase	NA
HVAEP1_T003680.2	OG0003178	NDOR1	ENSG00000188566	NADPH dependent diflavin oxidoreductase 1	NA	PTHR19384:SF10	NADPH-DEPENDENT DIFLAVIN OXIDOREDUCTASE 1	PF00175; PF00258; PF00667	Oxidoreductase NAD-binding domain; Flavodoxin; FAD binding domain	NDOR1_DANRE;NADPH-dependent_diflavin_oxidoreductase_1
HVAEP1_T003681.1	OG0010120	ZNF618	ENSG00000157657	zinc finger protein 618	NA	NA	NA	NA	NA	ZN618_MOUSE;Zinc_finger_protein_618
HVAEP1_T003687.1	NA	NA	NA	NA	NA	PTHR34047:SF3	BLR2052 PROTEIN	NA	NA	YKFC_ECOLI;Protein_YkfC
HVAEP1_T003691.1	NA	NA	NA	NA	NA	NA	NA	PF03184	DDE superfamily endonuclease	CLZ9_COCLU;MFS-type_transporter_clz9
HVAEP1_T003692.1	NA	NA	NA	NA	NA	NA	NA	PF07885; PF00041; PF00090	Ion channel; Fibronectin type III domain; Thrombospondin type 1 domain	HMCN1_MOUSE;Hemicentin-1
HVAEP1_T003693.1	NA	NA	NA	NA	NA	PTHR13723:SF142	A DISINTEGRIN AND METALLOPROTEINASE WITH THROMBOSPONDIN MOTIFS 7	PF00090; PF00431; PF01421; PF17771	Thrombospondin type 1 domain; CUB domain; Reprolysin (M12B) family zinc metalloprotease; ADAM cysteine-rich domain	ATS6_HUMAN;A_disintegrin_and_metalloproteinase_with_thrombospondin_motifs_6
HVAEP1_T003694.1	OG0000642	Y6B3B.7	WBGene00012391	hypothetical protein	NA	NA	NA	NA	NA	NA
HVAEP1_T003696.2	OG0004067	CG42748	FBgn0261802	NA	NA	NA	NA	NA	NA	NA
HVAEP1_T003697.1	OG0004067	CG42748	FBgn0261802	NA	NA	PTHR21517	UNCHARACTERIZED	NA	NA	AJM1_MOUSE;Apical_junction_component_1_homolog
HVAEP1_T003698.1	OG0005441	SEC22B	ENSG00000265808	SEC22 homolog B, vesicle trafficking protein	NA	PTHR45837	VESICLE-TRAFFICKING PROTEIN SEC22B	PF13774; PF00957	Regulated-SNARE-like domain; Synaptobrevin	SC22B_CHICK;Vesicle-trafficking_protein_SEC22b
HVAEP1_T003700.1	OG0000927	POLE3	ENSG00000148229	DNA polymerase epsilon 3, accessory subunit	NA	PTHR46172	DNA POLYMERASE EPSILON SUBUNIT 3	PF00808	Histone-like transcription factor (CBF/NF-Y) and archaeal histone	DPOE3_RAT;DNA_polymerase_epsilon_subunit_3
HVAEP1_T003701.1	OG0001105	NXNL2, NXNL1	ENSG00000130045, ENSG00000171773	nucleoredoxin like 2, nucleoredoxin like 1	NA	PTHR46762	NUCLEOREDOXIN-LIKE PROTEIN 2	PF13905	Thioredoxin-like	NXNL2_MOUSE;Nucleoredoxin-like_protein_2
HVAEP1_T003709.1	OG0001305	FLOT1, FLOT1, FLOT1, FLOT1, FLOT1, FLOT1, FLOT1, FLOT1	ENSG00000236271, ENSG00000223654, ENSG00000230143, ENSG00000206379, ENSG00000232280, ENSG00000206480, ENSG00000137312, ENSG00000224740	flotillin 1	NA	PTHR13806:SF16	FLOTILLIN-1	PF01145	SPFH domain / Band 7 family	FLOT1_DROME;Flotillin-1
HVAEP1_T003711.1	OG0001305	FLOT1, FLOT1, FLOT1, FLOT1, FLOT1, FLOT1, FLOT1, FLOT1	ENSG00000236271, ENSG00000223654, ENSG00000230143, ENSG00000206379, ENSG00000232280, ENSG00000206480, ENSG00000137312, ENSG00000224740	flotillin 1	NA	PTHR13806:SF16	FLOTILLIN-1	PF15975; PF01145	Flotillin; SPFH domain / Band 7 family	FLOT1_DROME;Flotillin-1
HVAEP1_T003712.5	OG0000516	SYNGAP1, SYNGAP1, DAB2IP, RASAL2, RASAL3	ENSG00000227460, ENSG00000197283, ENSG00000136848, ENSG00000075391, ENSG00000105122	synaptic Ras GTPase activating protein 1, DAB2 interacting protein, RAS protein activator like 3, RAS protein activator like 2	NA	PTHR10194:SF125	RAS GTPASE-ACTIVATING PROTEIN-RELATED	PF00168; PF12004; PF00616	C2 domain; Domain of unknown function (DUF3498); GTPase-activator protein for Ras-like GTPase	DAB2P_MOUSE;Disabled_homolog_2-interacting_protein
HVAEP1_T003714.1	NA	NA	NA	NA	NA	PTHR24216:SF27	TRANSFORMING GROWTH FACTOR BETA-1-INDUCED TRANSCRIPT 1 PROTEIN	PF00412	LIM domain	TGFI1_BOVIN;Transforming_growth_factor_beta-1-induced_transcript_1_protein
HVAEP1_T003715.2	OG0006660	CCNB1IP1	ENSG00000100814	cyclin B1 interacting protein 1	NA	PTHR14305	E3 UBIQUITIN-PROTEIN LIGASE CCNB1IP1	PF14634	zinc-RING finger domain	CIP1_MOUSE;E3_ubiquitin-protein_ligase_CCNB1IP1
HVAEP1_T003716.1	OG0002681	ADPGK	ENSG00000159322	ADP dependent glucokinase	NA	PTHR21208:SF0	ADP-DEPENDENT GLUCOKINASE	PF04587	ADP-specific Phosphofructokinase/Glucokinase conserved region	ADPGK_MOUSE;ADP-dependent_glucokinase
HVAEP1_T003719.1	OG0003438	FAM102B, FAM102A	ENSG00000162636, ENSG00000167106	family with sequence similarity 102 member A, family with sequence similarity 102 member B	NA	PTHR21456	FAMILY WITH SEQUENCE SIMILARITY 102	NA	NA	F102B_HUMAN;Protein_FAM102B
HVAEP1_T003720.1	OG0001223	PAQR9	ENSG00000188582	progestin and adipoQ receptor family member 9	NA	PTHR20855:SF58	MEMBRANE PROGESTIN RECEPTOR EPSILON	PF03006	Haemolysin-III related	PAQR5_HUMAN;Membrane_progestin_receptor_gamma
HVAEP1_T003721.1	OG0001223	PAQR9	ENSG00000188582	progestin and adipoQ receptor family member 9	NA	PTHR20855:SF58	MEMBRANE PROGESTIN RECEPTOR EPSILON	PF03006	Haemolysin-III related	MPRGA_DANRE;Membrane_progestin_receptor_gamma-A
HVAEP1_T003723.1	OG0004704	DDX56	ENSG00000136271	DEAD-box helicase 56	NA	PTHR24031:SF96	ATP-DEPENDENT RNA HELICASE DDX56-RELATED	PF00271; PF00270	Helicase conserved C-terminal domain; DEAD/DEAH box helicase	DDX56_HUMAN;Probable_ATP-dependent_RNA_helicase_DDX56
HVAEP1_T003725.2	OG0000252	DAZL, DAZ3, DAZ2, DAZ1, DAZ4	ENSG00000092345, ENSG00000187191, ENSG00000205944, ENSG00000188120, ENSG00000205916	deleted in azoospermia 4, deleted in azoospermia 3, deleted in azoospermia 1, deleted in azoospermia 2, deleted in azoospermia like	NA	PTHR11176:SF14	PROTEIN BOULE	PF00076	RNA recognition motif. (a.k.a. RRM, RBD, or RNP domain)	DAZ1_CAEEL;DAZ_protein_1
HVAEP1_T003727.1	OG0002574	UHRF1BP1, UHRF1BP1L	ENSG00000065060, ENSG00000111647	UHRF1 binding protein 1, UHRF1 binding protein 1 like	NA	PTHR22774:SF17	UHRF1-BINDING PROTEIN 1-LIKE	PF12624	N-terminal region of Chorein or VPS13	UH1BL_XENLA;UHRF1-binding_protein_1-like
HVAEP1_T003729.1	NA	NA	NA	NA	NA	PTHR24067:SF248	DORSAL INTERACTING PROTEIN 4	PF00179	Ubiquitin-conjugating enzyme	UBC9A_DANRE;SUMO-conjugating_enzyme_UBC9-A
HVAEP1_T003730.1	NA	NA	NA	NA	LN868213.1; Myc3 (myc3 gene), strain Jussy	NA	NA	PF00010	Helix-loop-helix DNA-binding domain	MYC_TADBR;Myc_proto-oncogene_protein
HVAEP1_T003731.1	OG0002544	TLCD1, TLCD2, TLCD2	ENSG00000160606, ENSG00000275246, ENSG00000185561	TLC domain containing 2, TLC domain containing 1	NA	PTHR13439:SF4	TLC DOMAIN-CONTAINING PROTEIN FLD-1	PF03798	TLC domain	TLCD2_DANRE;TLC_domain-containing_protein_2
HVAEP1_T003732.1	NA	NA	NA	NA	NA	PTHR23050:SF401	CALMODULIN	PF13499	EF-hand domain pair	CALM_GLOSP;Calmodulin
HVAEP1_T003737.1	OG0005390	NELFE, NELFE, NELFE, NELFE, NELFE, NELFE	ENSG00000233801, ENSG00000229363, ENSG00000206268, ENSG00000231044, ENSG00000206357, ENSG00000204356	negative elongation factor complex member E	NA	PTHR17250	NEGATIVE ELONGATION FACTOR E	PF00076	RNA recognition motif. (a.k.a. RRM, RBD, or RNP domain)	NELFE_DROME;Negative_elongation_factor_E
HVAEP1_T003738.1	OG0000590	USP33, USP20	ENSG00000077254, ENSG00000136878	ubiquitin specific peptidase 20, ubiquitin specific peptidase 33	NA	PTHR24006:SF823	UBIQUITINYL HYDROLASE 1	PF00443	Ubiquitin carboxyl-terminal hydrolase	UBP20_XENTR;Ubiquitin_carboxyl-terminal_hydrolase_20
HVAEP1_T003742.1	NA	NA	NA	NA	NA	PTHR33053:SF18	AGAP000105-PA	NA	NA	NA
HVAEP1_T003744.1	OG0003437	RPL35	ENSG00000136942	ribosomal protein L35	NA	PTHR45722	60S RIBOSOMAL PROTEIN L35	PF00831	Ribosomal L29 protein	RL35_MOUSE;60S_ribosomal_protein_L35
HVAEP1_T003747.1	OG0001235	HLTF	ENSG00000071794	helicase like transcription factor	NA	PTHR45626:SF39	HELICASE-LIKE TRANSCRIPTION FACTOR	PF00176; PF13920; PF00271	SNF2 family N-terminal domain; Zinc finger, C3HC4 type (RING finger); Helicase conserved C-terminal domain	HLTF_HUMAN;Helicase-like_transcription_factor
HVAEP1_T003748.1	OG0001235	HLTF	ENSG00000071794	helicase like transcription factor	NA	PTHR45626:SF39	HELICASE-LIKE TRANSCRIPTION FACTOR	PF08797	HIRAN domain	HLTF_RABIT;Helicase-like_transcription_factor
HVAEP1_T003749.1	NA	NA	NA	NA	NA	PTHR18867	RAD50	PF04423; PF13476	Rad50 zinc hook motif; AAA domain	RAD50_HUMAN;DNA_repair_protein_RAD50
HVAEP1_T003750.1	OG0003729	CNTRL	ENSG00000119397	centriolin	NA	NA	NA	NA	NA	NA
HVAEP1_T003752.1	OG0003729	CNTRL	ENSG00000119397	centriolin	NA	NA	NA	NA	NA	NA
HVAEP1_T003753.1	NA	NA	NA	NA	NA	PTHR18867	RAD50	NA	NA	RAD50_HUMAN;DNA_repair_protein_RAD50
HVAEP1_T003755.1	OG0004566	TYMS	ENSG00000176890	thymidylate synthetase	NA	PTHR11548:SF2	THYMIDYLATE SYNTHASE	PF00303	Thymidylate synthase	TYSY_MOUSE;Thymidylate_synthase
HVAEP1_T003757.1	NA	NA	NA	NA	NA	NA	NA	PF13488	Glycine zipper	NA
HVAEP1_T003758.1	NA	NA	NA	NA	NA	PTHR22762:SF63	MALTASE-GLUCOAMYLASE, INTESTINAL	PF01055; PF00088; PF16863; PF13802	Glycosyl hydrolases family 31; Trefoil (P-type) domain; N-terminal barrel of NtMGAM and CtMGAM, maltase-glucoamylase; Galactose mutarotase-like	LYAG_RAT;Lysosomal_alpha-glucosidase
HVAEP1_T003759.1	NA	NA	NA	NA	NA	PTHR22762:SF63	MALTASE-GLUCOAMYLASE, INTESTINAL	PF01055; PF00088; PF16863; PF13802	Glycosyl hydrolases family 31; Trefoil (P-type) domain; N-terminal barrel of NtMGAM and CtMGAM, maltase-glucoamylase; Galactose mutarotase-like	LYAG_RAT;Lysosomal_alpha-glucosidase
HVAEP1_T003760.1	NA	NA	NA	NA	NA	PTHR22762:SF63	MALTASE-GLUCOAMYLASE, INTESTINAL	PF01055; PF16863; PF13802	Glycosyl hydrolases family 31; N-terminal barrel of NtMGAM and CtMGAM, maltase-glucoamylase; Galactose mutarotase-like	LYAG_RAT;Lysosomal_alpha-glucosidase
HVAEP1_T003761.1	NA	NA	NA	NA	NA	PTHR22762:SF92	LYSOSOMAL ALPHA-GLUCOSIDASE	PF01055	Glycosyl hydrolases family 31	LYAG_RAT;Lysosomal_alpha-glucosidase
HVAEP1_T003762.1	NA	NA	NA	NA	NA	PTHR22762:SF133	ACID ALPHA GLUCOSIDASE RELATE	PF01055	Glycosyl hydrolases family 31	SUIS_HUMAN;Sucrase-isomaltase,_intestinal
HVAEP1_T003763.1	OG0000033	CYP4V2	ENSG00000145476	cytochrome P450 family 4 subfamily V member 2	NA	PTHR24291:SF157	CYTOCHROME P450 4V2	PF00067	Cytochrome P450	CP4V2_MOUSE;Cytochrome_P450_4V2
HVAEP1_T003764.1	OG0002169	CDK5RAP2, PDE4DIP	ENSG00000136861, ENSG00000178104	CDK5 regulatory subunit associated protein 2, phosphodiesterase 4D interacting protein	NA	PTHR46930	CDK5 REGULATORY SUBUNIT-ASSOCIATED PROTEIN 2	PF07989	Centrosomin N-terminal motif 1	CK5P2_RAT;CDK5_regulatory_subunit-associated_protein_2
HVAEP1_T003766.2	OG0005971	DNLZ	ENSG00000213221	DNL-type zinc finger	NA	PTHR20922:SF13	DNL-TYPE ZINC FINGER PROTEIN	PF05180	DNL zinc finger	DNLZ_DANRE;DNL-type_zinc_finger_protein
HVAEP1_T003768.1	OG0002409	DDX39B, DDX39B, DDX39B, DDX39B, DDX39B, DDX39B, DDX39B, DDX39B, DDX39A	ENSG00000237889, ENSG00000235439, ENSG00000229496, ENSG00000230624, ENSG00000225859, ENSG00000225073, ENSG00000215425, ENSG00000198563, ENSG00000123136	DExD-box helicase 39B, DExD-box helicase 39A	NA	PTHR47958:SF10	ATP-DEPENDENT RNA HELICASE DDX39A	PF00270; PF00271	DEAD/DEAH box helicase; Helicase conserved C-terminal domain	DX39B_CANLF;Spliceosome_RNA_helicase_DDX39B
HVAEP1_T003770.1	NA	NA	NA	NA	NA	NA	NA	NA	NA	B4GN3_MOUSE;Beta-1,4-N-acetylgalactosaminyltransferase_3
HVAEP1_T003771.1	NA	NA	NA	NA	NA	NA	NA	PF00040	Fibronectin type II domain	NA
HVAEP1_T003773.1	OG0007898	SYCE2	ENSG00000161860	synaptonemal complex central element protein 2	KC580661.1; synaptonemal complex central element protein 2 (Syce2)	PTHR28398	SYNAPTONEMAL COMPLEX CENTRAL ELEMENT PROTEIN 2	NA	NA	SYCE2_MOUSE;Synaptonemal_complex_central_element_protein_2
HVAEP1_T003774.1	OG0007233	FBXL18	ENSG00000155034	F-box and leucine rich repeat protein 18	NA	NA	NA	PF12937	F-box-like	FXL18_HUMAN;F-box/LRR-repeat_protein_18
HVAEP1_T003775.1	OG0000752	CTSD, NAPSA	ENSG00000117984, ENSG00000131400	cathepsin D, napsin A aspartic peptidase	NA	PTHR47966:SF42	CATHEPSIN D	PF00026	Eukaryotic aspartyl protease	CATD_CLUHA;Cathepsin_D
HVAEP1_T003777.1	OG0001553	HPS5, HPS5	ENSG00000288445, ENSG00000110756	HPS5 biogenesis of lysosomal organelles complex 2 subunit 2	NA	NA	NA	NA	NA	HPS5_DROPS;Hermansky-Pudlak_syndrome_5_protein_homolog
HVAEP1_T003780.1	OG0001553	HPS5, HPS5	ENSG00000288445, ENSG00000110756	HPS5 biogenesis of lysosomal organelles complex 2 subunit 2	NA	PTHR23287:SF18	HERMANSKY-PUDLAK SYNDROME 5 PROTEIN	NA	NA	HPS5_MOUSE;Hermansky-Pudlak_syndrome_5_protein_homolog
HVAEP1_T003781.1	OG0000798	PPIL3	ENSG00000240344	peptidylprolyl isomerase like 3	NA	PTHR45625:SF2	PEPTIDYL-PROLYL CIS-TRANS ISOMERASE-LIKE 3	PF00160	Cyclophilin type peptidyl-prolyl cis-trans isomerase/CLD	PPIL3_CHICK;Peptidyl-prolyl_cis-trans_isomerase-like_3
HVAEP1_T003782.2	OG0005229	HMCES	ENSG00000183624	5-hydroxymethylcytosine binding, ES cell specific	NA	PTHR13604	DC12-RELATED	PF02586	SOS response associated peptidase (SRAP)	HMCES_CHICK;Abasic_site_processing_protein_HMCES
HVAEP1_T003783.1	OG0005086	TRMT5	ENSG00000126814	tRNA methyltransferase 5	NA	PTHR23245:SF36	TRNA (GUANINE(37)-N1)-METHYLTRANSFERASE	PF02475	Met-10+ like-protein	TRM5_BOVIN;tRNA_(guanine(37)-N1)-methyltransferase
HVAEP1_T003784.1	OG0001038	MAN1B1	ENSG00000177239	mannosidase alpha class 1B member 1	NA	PTHR11742:SF55	ENDOPLASMIC RETICULUM MANNOSYL-OLIGOSACCHARIDE 1,2-ALPHA-MANNOSIDASE	PF01532	Glycosyl hydrolase family 47	MA1B1_RAT;Endoplasmic_reticulum_mannosyl-oligosaccharide_1,2-alpha-mannosidase
HVAEP1_T003785.1	OG0002343	FNBP1L, TRIP10, FNBP1	ENSG00000137942, ENSG00000125733, ENSG00000187239	thyroid hormone receptor interactor 10, formin binding protein 1, formin binding protein 1 like	NA	NA	NA	PF00018; PF00611	SH3 domain; Fes/CIP4, and EFC/F-BAR homology domain	FBP1L_XENLA;Formin-binding_protein_1-like
HVAEP1_T003790.2	OG0001120	CG4558	FBgn0029914	NA	NA	PTHR12480:SF38	IP10855P	NA	NA	NA
HVAEP1_T003794.1	NA	NA	NA	NA	NA	NA	NA	PF00001	7 transmembrane receptor (rhodopsin family)	ADRB2_MOUSE;Beta-2_adrenergic_receptor
HVAEP1_T003795.1	OG0000570	INPP5E	ENSG00000148384	inositol polyphosphate-5-phosphatase E	NA	PTHR47039	INOSITOL POLYPHOSPHATE 5-PHOSPHATASE E	NA	NA	INP5E_MOUSE;Phosphatidylinositol_polyphosphate_5-phosphatase_type_IV
HVAEP1_T003796.1	OG0003518	GTF2H4, GTF2H4, GTF2H4, GTF2H4, GTF2H4, GTF2H4	ENSG00000234370, ENSG00000233149, ENSG00000226384, ENSG00000236895, ENSG00000221974, ENSG00000213780	general transcription factor IIH subunit 4	NA	PTHR13152	TFIIH, POLYPEPTIDE 4	PF18307; PF03849	Transcription factor Tfb2 (p52) C-terminal domain; Transcription factor Tfb2	TF2H4_MOUSE;General_transcription_factor_IIH_subunit_4
HVAEP1_T003797.1	OG0001434	RUVBL2	ENSG00000183207	RuvB like AAA ATPase 2	NA	PTHR11093:SF2	RUVB-LIKE 2	PF17856; PF06068	TIP49 AAA-lid domain; TIP49 P-loop domain	RUVB2_XENLA;RuvB-like_2
HVAEP1_T003799.1	NA	NA	NA	NA	NA	PTHR11267:SF91	T-BOX TRANSCRIPTION FACTOR TBX3	PF00907	T-box	TBX2_CAEEL;T-box_protein_2
HVAEP1_T003800.1	NA	NA	NA	NA	NA	PTHR11267:SF107	OPTOMOTOR-BLIND PROTEIN	PF00907	T-box	TBX6_XENTR;T-box_transcription_factor_TBX6
HVAEP1_T003802.1	OG0004727	MORN5	ENSG00000185681	MORN repeat containing 5	NA	PTHR11267:SF91	T-BOX TRANSCRIPTION FACTOR TBX3	PF00907; PF02493	T-box; MORN repeat	MORN5_BOVIN;MORN_repeat-containing_protein_5
HVAEP1_T003803.1	NA	NA	NA	NA	NA	PTHR10696:SF21	L-ASPARAGINE OXYGENASE	PF02668	Taurine catabolism dioxygenase TauD, TfdA family	DDAC_ENTAG;Dapdiamide_synthesis_protein_DdaC
HVAEP1_T003804.1	NA	NA	NA	NA	NA	NA	NA	PF00001	7 transmembrane receptor (rhodopsin family)	AA2BR_RAT;Adenosine_receptor_A2b
HVAEP1_T003807.1	NA	NA	NA	NA	NA	PTHR31025:SF17	SI:CH211-196P9.1	NA	NA	NA
HVAEP1_T003808.1	NA	NA	NA	NA	NA	NA	NA	PF00001	7 transmembrane receptor (rhodopsin family)	OPSD_ALLMI;Rhodopsin
HVAEP1_T003809.3	OG0003675	AP3M1, AP3M2	ENSG00000185009, ENSG00000070718	adaptor related protein complex 3 subunit mu 2, adaptor related protein complex 3 subunit mu 1	NA	PTHR10529:SF342	AP-3 COMPLEX SUBUNIT MU-1	PF00928	Adaptor complexes medium subunit family	AP3M1_HUMAN;AP-3_complex_subunit_mu-1
HVAEP1_T003810.1	OG0002181	CEP350	ENSG00000135837	centrosomal protein 350	NA	PTHR13958:SF3	CENTROSOMAL PROTEIN 350	PF01302	CAP-Gly domain	CE350_HUMAN;Centrosome-associated_protein_350
HVAEP1_T003811.1	OG0001612	UBE2M	ENSG00000130725	ubiquitin conjugating enzyme E2 M	NA	PTHR24068:SF315	NEDD8-CONJUGATING ENZYME UBC12	PF00179	Ubiquitin-conjugating enzyme	UBC12_BOVIN;NEDD8-conjugating_enzyme_Ubc12
HVAEP1_T003812.1	OG0000738	TBC1D13	ENSG00000107021	TBC1 domain family member 13	NA	PTHR22957:SF27	TBC1 DOMAIN FAMILY MEMBER 13	PF00566	Rab-GTPase-TBC domain	TBC13_HUMAN;TBC1_domain_family_member_13
HVAEP1_T003813.1	NA	NA	NA	NA	NA	PTHR23113:SF329	RAS-SPECIFIC GUANINE NUCLEOTIDE-RELEASING FACTOR RALGPS1-LIKE PROTEIN	PF00617	RasGEF domain	GEFY_DICDI;Ras_guanine_nucleotide_exchange_factor_Y
HVAEP1_T003814.1	OG0001077	CECR2	ENSG00000099954	CECR2 histone acetyl-lysine reader	NA	PTHR47092	CAT EYE SYNDROME CRITICAL REGION PROTEIN 2	PF00439	Bromodomain	CECR2_MOUSE;Cat_eye_syndrome_critical_region_protein_2_homolog
HVAEP1_T003815.1	OG0005940	CDC7	ENSG00000097046	cell division cycle 7	NA	PTHR11909:SF7	CELL DIVISION CYCLE 7-RELATED PROTEIN KINASE	PF00069	Protein kinase domain	CDC7_MOUSE;Cell_division_cycle_7-related_protein_kinase
HVAEP1_T003816.1	NA	NA	NA	NA	NA	PTHR43294:SF13	SODIUM/POTASSIUM-TRANSPORTING ATPASE SUBUNIT ALPHA	PF00122	E1-E2 ATPase	AT1A_TAESO;Sodium/potassium-transporting_ATPase_subunit_alpha
HVAEP1_T003817.1	NA	NA	NA	NA	NA	PTHR43294:SF13	SODIUM/POTASSIUM-TRANSPORTING ATPASE SUBUNIT ALPHA	PF00122; PF00690	E1-E2 ATPase; Cation transporter/ATPase, N-terminus	AT12A_HUMAN;Potassium-transporting_ATPase_alpha_chain_2
HVAEP1_T003818.5	NA	NA	NA	NA	NA	PTHR21590	UNCHARACTERIZED	PF12877	Domain of unknown function (DUF3827)	NA
HVAEP1_T003819.1	OG0000033	CYP4V2	ENSG00000145476	cytochrome P450 family 4 subfamily V member 2	NA	PTHR24291:SF157	CYTOCHROME P450 4V2	PF00067	Cytochrome P450	CP4V2_RAT;Cytochrome_P450_4V2
HVAEP1_T003821.2	OG0003467	CFAP94	ENSG00000118307	dynein axonemal intermediate chain 7	NA	PTHR20929	LUNG ADENOMA SUSCEPTIBILITY 1-RELATED	PF15927	Cancer susceptibility candidate 1 N-terminus	DNAI7_BOVIN;Dynein_axonemal_intermediate_chain_7
HVAEP1_T003822.1	OG0001779	CSNK2B, CSNK2B, CSNK2B	ENSG00000230700, ENSG00000232960, ENSG00000204435	casein kinase 2 beta	NA	PTHR11740	CASEIN KINASE II SUBUNIT BETA	PF01214	Casein kinase II regulatory subunit	CSK2B_BOVIN;Casein_kinase_II_subunit_beta
HVAEP1_T003823.1	OG0006661	CCDC18	ENSG00000122483	coiled-coil domain containing 18	NA	NA	NA	NA	NA	NA
HVAEP1_T003824.2	OG0004263	SYCP3	ENSG00000139351	synaptonemal complex protein 3	JQ906933.1; synaptonemal complex protein 3 (Sycp3)	PTHR19368:SF15	SYNAPTONEMAL COMPLEX PROTEIN 3	PF04803	Cor1/Xlr/Xmr conserved region	SYCP3_HUMAN;Synaptonemal_complex_protein_3
HVAEP1_T003825.1	OG0001749	PACSIN3, PACSIN1, PACSIN2	ENSG00000165912, ENSG00000124507, ENSG00000100266	protein kinase C and casein kinase substrate in neurons 2, protein kinase C and casein kinase substrate in neurons 1, protein kinase C and casein kinase substrate in neurons 3	NA	PTHR23065:SF11	SYNDAPIN, ISOFORM C	PF00611; PF14604	Fes/CIP4, and EFC/F-BAR homology domain; Variant SH3 domain	PACN2_CHICK;Protein_kinase_C_and_casein_kinase_substrate_in_neurons_protein_2
HVAEP1_T003826.1	OG0001611	UCHL5	ENSG00000116750	ubiquitin C-terminal hydrolase L5	NA	PTHR10589:SF16	UBIQUITIN CARBOXYL-TERMINAL HYDROLASE ISOZYME L5	PF01088; PF18031	Ubiquitin carboxyl-terminal hydrolase, family 1; Ubiquitin carboxyl-terminal hydrolases	UCHL5_BOVIN;Ubiquitin_carboxyl-terminal_hydrolase_isozyme_L5
HVAEP1_T003829.1	NA	NA	NA	NA	NA	NA	NA	PF00240	Ubiquitin family	UBB_GORGO;Polyubiquitin-B
HVAEP1_T003831.1	OG0000128	CASP8, CASP10	ENSG00000064012, ENSG00000003400	caspase 10, caspase 8	NA	PTHR10454:SF209	CASPASE-18/A	PF00656; PF01335	Caspase domain; Death effector domain	CASP8_MOUSE;Caspase-8
HVAEP1_T003832.2	OG0000128	CASP8, CASP10	ENSG00000064012, ENSG00000003400	caspase 10, caspase 8	NA	PTHR10454:SF209	CASPASE-18/A	PF01335; PF00656	Death effector domain; Caspase domain	CASP8_RAT;Caspase-8
HVAEP1_T003833.1	NA	NA	NA	NA	NA	NA	NA	PF01335	Death effector domain	NA
HVAEP1_T003839.1	OG0000128	csp-2, csp-3	WBGene00000820, WBGene00000821	Putative inactive caspase subunit p14, Non-catalytic caspase homolog csp-3	NA	NA	NA	PF00656	Caspase domain	NA
HVAEP1_T003841.1	NA	NA	NA	NA	NA	NA	NA	PF00078	Reverse transcriptase (RNA-dependent DNA polymerase)	RTBS_DROME;Probable_RNA-directed_DNA_polymerase_from_transposon_BS
HVAEP1_T003847.1	NA	NA	NA	NA	NA	NA	NA	PF00531	Death domain	NA
HVAEP1_T003849.1	NA	NA	NA	NA	NA	NA	NA	PF00531	Death domain	NA
HVAEP1_T003852.1	NA	NA	NA	NA	NA	NA	NA	PF16064	Domain of unknown function (DUF4806)	NA
HVAEP1_T003853.1	NA	NA	NA	NA	NA	PTHR33053:SF18	AGAP000105-PA	NA	NA	NA
HVAEP1_T003855.1	NA	NA	NA	NA	NA	NA	NA	PF02902	Ulp1 protease family, C-terminal catalytic domain	NA
HVAEP1_T003858.1	NA	NA	NA	NA	NA	NA	NA	PF00069	Protein kinase domain	CDKE1_ARATH;Cyclin-dependent_kinase_E-1
HVAEP1_T003860.2	NA	NA	NA	NA	NA	NA	NA	PF16064	Domain of unknown function (DUF4806)	NA
HVAEP1_T003861.1	OG0000128	CASP8, CASP10	ENSG00000064012, ENSG00000003400	caspase 10, caspase 8	NA	PTHR10454:SF209	CASPASE-18/A	PF00656	Caspase domain	CASP8_MOUSE;Caspase-8
HVAEP1_T003862.1	NA	NA	NA	NA	NA	NA	NA	PF00531	Death domain	NA
HVAEP1_T003864.3	OG0000128	CASP8, CASP10	ENSG00000064012, ENSG00000003400	caspase 10, caspase 8	NA	PTHR10454:SF209	CASPASE-18/A	PF00656; PF01335	Caspase domain; Death effector domain	CASP7_HUMAN;Caspase-7
HVAEP1_T003867.1	OG0000128	CASP8, CASP10	ENSG00000064012, ENSG00000003400	caspase 10, caspase 8	NA	PTHR10454:SF209	CASPASE-18/A	PF00656	Caspase domain	CASP8_RAT;Caspase-8
HVAEP1_T003869.1	NA	NA	NA	NA	NA	NA	NA	PF14291; PF05699	Domain of unknown function (DUF4371); hAT family C-terminal dimerisation region	P52K_HUMAN;52_kDa_repressor_of_the_inhibitor_of_the_protein_kinase
HVAEP1_T003871.4	NA	NA	NA	NA	NA	PTHR10454:SF210	CASPASE-RELATED	PF00656	Caspase domain	CASP8_RAT;Caspase-8
HVAEP1_T003874.3	NA	NA	NA	NA	NA	PTHR31025:SF18	SI:DKEY-286J15.1	NA	NA	NA
HVAEP1_T003878.1	OG0001537	VARS1, VARS1, VARS1, VARS1, VARS1, VARS1, VARS1	ENSG00000227686, ENSG00000231116, ENSG00000224264, ENSG00000096171, ENSG00000226589, ENSG00000204394, ENSG00000231945	valyl-tRNA synthetase 1	NA	PTHR11946:SF110	VALINE--TRNA LIGASE	PF00133; PF08264	tRNA synthetases class I (I, L, M and V); Anticodon-binding domain of tRNA ligase	SYVC_TAKRU;Valine--tRNA_ligase
HVAEP1_T003882.1	NA	NA	NA	NA	NA	NA	NA	PF01400	Astacin (Peptidase family M12A)	NAS13_CAEEL;Zinc_metalloproteinase_nas-13
HVAEP1_T003883.1	NA	NA	NA	NA	NA	PTHR24180:SF15	CYCLIN-DEPENDENT KINASE INHIBITOR 2C	PF13637	Ankyrin repeats (many copies)	NARPA_DANRE;Notch-regulated_ankyrin_repeat-containing_protein_A
HVAEP1_T003884.1	NA	NA	NA	NA	NA	PTHR34153:SF7	SI:CH211-262H13.3-RELATED	PF16064	Domain of unknown function (DUF4806)	NA
HVAEP1_T003885.1	NA	NA	NA	NA	NA	NA	NA	PF14291	Domain of unknown function (DUF4371)	NA
HVAEP1_T003886.1	OG0004004	MORN4	ENSG00000171160	MORN repeat containing 4	NA	PTHR46614	MORN REPEAT-CONTAINING PROTEIN 4	PF02493	MORN repeat	MORN4_DROME;MORN_repeat-containing_protein_4_homolog
HVAEP1_T003887.2	OG0000659	ATR	ENSG00000175054	ATR serine/threonine kinase	NA	PTHR11139:SF69	SERINE/THREONINE-PROTEIN KINASE ATR	PF08064; PF00454; PF02259; PF02260	UME (NUC010) domain; Phosphatidylinositol 3- and 4-kinase; FAT domain; FATC domain	ATR_XENLA;Serine/threonine-protein_kinase_atr
HVAEP1_T003888.1	OG0000181	TDRD5	ENSG00000162782	tudor domain containing 5	NA	PTHR22948:SF60	FI02030P	PF00567; PF12872	Tudor domain; OST-HTH/LOTUS domain	TDRD5_AILME;Tudor_domain-containing_protein_5
HVAEP1_T003891.1	OG0000012	NOTO	ENSG00000214513	notochord homeobox	NA	NA	NA	PF00046	Homeodomain	NOT2_XENLA;Homeobox_protein_not2
HVAEP1_T003893.1	OG0001881	PARN, PARN	ENSG00000274829, ENSG00000140694	poly(A)-specific ribonuclease	NA	PTHR15092:SF44	POLY(A)-SPECIFIC RIBONUCLEASE PARN	PF04857	CAF1 family ribonuclease	PARN_BOVIN;Poly(A)-specific_ribonuclease_PARN
HVAEP1_T003896.2	NA	NA	NA	NA	NA	NA	NA	PF13637	Ankyrin repeats (many copies)	PPR27_HUMAN;Protein_phosphatase_1_regulatory_subunit_27
HVAEP1_T003897.1	NA	NA	NA	NA	NA	NA	NA	PF01607	Chitin binding Peritrophin-A domain	NA
HVAEP1_T003899.1	OG0000769	SLC44A2, SLC44A5, SLC44A4, SLC44A4, SLC44A4, SLC44A4, SLC44A4, SLC44A4, SLC44A4	ENSG00000129353, ENSG00000137968, ENSG00000235336, ENSG00000232180, ENSG00000229077, ENSG00000228263, ENSG00000231479, ENSG00000206378, ENSG00000204385	solute carrier family 44 member 4, solute carrier family 44 member 2, solute carrier family 44 member 5	NA	PTHR12385:SF90	CTL-LIKE PROTEIN 2	PF04515	Plasma-membrane choline transporter	CTL4_XENLA;Choline_transporter-like_protein_4
HVAEP1_T003901.1	OG0001288	NINL, NIN	ENSG00000101004, ENSG00000100503	ninein like, ninein	NA	PTHR18905	NINEIN	PF13833	EF-hand domain pair	NINL_HUMAN;Ninein-like_protein
HVAEP1_T003902.6	OG0002493	EXD3	ENSG00000187609	exonuclease 3'-5' domain containing 3	NA	PTHR47765	3'-5' EXONUCLEASE DOMAIN-CONTAINING PROTEIN	PF01612; PF01927	3'-5' exonuclease; Mut7-C RNAse domain	MUT7_HUMAN;Exonuclease_mut-7_homolog
HVAEP1_T003904.1	NA	NA	NA	NA	NA	NA	NA	PF12796; PF00520	Ankyrin repeats (3 copies); Ion transport protein	PKD2_DANRE;Polycystin-2
HVAEP1_T003905.1	OG0001182	SAMD3	ENSG00000164483	sterile alpha motif domain containing 3	NA	NA	NA	NA	NA	NA
HVAEP1_T003907.1	OG0000313	ZIC1, ZIC3, ZIC2, ZIC4, ZIC5	ENSG00000152977, ENSG00000156925, ENSG00000043355, ENSG00000174963, ENSG00000139800	Zic family member 2, Zic family member 5, Zic family member 3, Zic family member 1, Zic family member 4	JQ994214.1; transcription factor Zic3	PTHR19818:SF129	PAIR-RULE PROTEIN ODD-PAIRED	PF00096; PF18366	Zinc finger, C2H2 type; Zic proteins zinc finger domain	ZIC5_XENLA;Zinc_finger_protein_ZIC_5
HVAEP1_T003908.1	OG0003110	ATF6B, ATF6B, ATF6B, ATF6B, ATF6	ENSG00000228628, ENSG00000168468, ENSG00000234539, ENSG00000213676, ENSG00000118217	activating transcription factor 6 beta, activating transcription factor 6	NA	PTHR46164	ATF6, ISOFORM C	PF00170	bZIP transcription factor	ATF6A_MOUSE;Cyclic_AMP-dependent_transcription_factor_ATF-6_alpha
HVAEP1_T003910.1	OG0000007	ZMYM1	ENSG00000197056	zinc finger MYM-type containing 1	NA	NA	NA	NA	NA	NA
HVAEP1_T003911.3	OG0004830	TMEM237	ENSG00000155755	transmembrane protein 237	NA	PTHR28388	TRANSMEMBRANE PROTEIN 237	PF15383	Transmembrane protein 237	TM237_BOVIN;Transmembrane_protein_237
HVAEP1_T003912.1	NA	NA	NA	NA	NA	NA	NA	PF00520; PF12796	Ion transport protein; Ankyrin repeats (3 copies)	PKD2_DANRE;Polycystin-2
HVAEP1_T003914.1	OG0001574	C11orf65	ENSG00000166323	chromosome 11 open reading frame 65	NA	PTHR33504	NADH DEHYDROGENASE (UBIQUINONE) 1 BETA SUBCOMPLEX, 4	PF00612	IQ calmodulin-binding motif	MFI_HUMAN;Protein_MFI
HVAEP1_T003915.1	NA	NA	NA	NA	NA	NA	NA	PF08687	Apx/Shroom domain ASD2	NA
HVAEP1_T003919.1	NA	NA	NA	NA	NA	PTHR46289:SF9	52 KDA REPRESSOR OF THE INHIBITOR OF THE PROTEIN KINASE-LIKE PROTEIN	NA	NA	NA
HVAEP1_T003923.1	OG0000071	CD53, TSPAN4, TSPAN9	ENSG00000143119, ENSG00000214063, ENSG00000011105	tetraspanin 9, tetraspanin 4, CD53 molecule	NA	PTHR19282:SF446	TETRASPANIN	PF00335	Tetraspanin family	TSN4_MOUSE;Tetraspanin-4
HVAEP1_T003929.1	OG0003379	VPS8	ENSG00000156931	VPS8 subunit of CORVET complex	NA	PTHR42968:SF11	VACUOLAR PROTEIN SORTING-ASSOCIATED PROTEIN 8 HOMOLOG	PF12816	Golgi CORVET complex core vacuolar protein 8	VPS8_HUMAN;Vacuolar_protein_sorting-associated_protein_8_homolog
HVAEP1_T003930.1	OG0001754	WDR45	ENSG00000196998	WD repeat domain 45	NA	PTHR11227:SF29	PRA1 FAMILY PROTEIN-RELATED	NA	NA	WIPI4_DANRE;WD_repeat_domain_phosphoinositide-interacting_protein_4
HVAEP1_T003931.1	OG0007388	NFKBIL1, NFKBIL1, NFKBIL1, NFKBIL1, NFKBIL1, NFKBIL1, NFKBIL1	ENSG00000236346, ENSG00000235125, ENSG00000236196, ENSG00000227565, ENSG00000234530, ENSG00000206440, ENSG00000204498	NFKB inhibitor like 1	NA	PTHR15263	I-KAPPA-B-LIKE PROTEIN IKBL	NA	NA	IKBL1_RAT;NF-kappa-B_inhibitor-like_protein_1
HVAEP1_T003932.1	NA	NA	NA	NA	NA	PTHR45897	HIGH-AFFINITY CHOLINE TRANSPORTER 1	PF00474	Sodium:solute symporter family	SC5A7_DROME;High-affinity_choline_transporter_1
HVAEP1_T003933.1	OG0001365	FKRP	ENSG00000181027	fukutin related protein	NA	PTHR13627:SF31	FUKUTIN-RELATED PROTEIN	PF04991	LicD family	FKRP_HUMAN;Fukutin-related_protein
HVAEP1_T003934.1	OG0006832	WIF1	ENSG00000156076	WNT inhibitory factor 1	NA	NA	NA	PF02019; PF01759	WIF domain; UNC-6/NTR/C345C module	NA
HVAEP1_T003935.1	NA	NA	NA	NA	NA	NA	NA	PF00071	Ras family	RASLC_DANRE;Ras-like_protein_family_member_12
HVAEP1_T003936.1	OG0000007	ZMYM1	ENSG00000197056	zinc finger MYM-type containing 1	NA	PTHR45749:SF9	AC-LIKE TRANSPOSASE	PF05699	hAT family C-terminal dimerisation region	NA
HVAEP1_T003937.1	OG0003864	CTR9	ENSG00000198730	CTR9 homolog, Paf1/RNA polymerase II complex component	NA	PTHR14027	RNA POLYMERASE-ASSOCIATED PROTEIN CTR9	PF13432	Tetratricopeptide repeat	CTR9_MOUSE;RNA_polymerase-associated_protein_CTR9_homolog
HVAEP1_T003938.1	OG0002909	SCYL2	ENSG00000136021	SCY1 like pseudokinase 2	NA	PTHR12984:SF6	SCY1-LIKE PROTEIN 2	PF00069	Protein kinase domain	SCYL2_HUMAN;SCY1-like_protein_2
HVAEP1_T003939.1	OG0004720	ALG12	ENSG00000182858	ALG12 alpha-1,6-mannosyltransferase	NA	PTHR22760:SF1	DOL-P-MAN:MAN(7)GLCNAC(2)-PP-DOL ALPHA-1,6-MANNOSYLTRANSFERASE	PF03901	Alg9-like mannosyltransferase family	ALG12_HUMAN;Dol-P-Man:Man(7)GlcNAc(2)-PP-Dol_alpha-1,6-mannosyltransferase
HVAEP1_T003940.1	OG0000696	TMEM175	ENSG00000127419	transmembrane protein 175	NA	PTHR31462	ENDOSOMAL/LYSOSOMAL POTASSIUM CHANNEL TMEM175	PF06736	Protein of unknown function (DUF1211)	TM175_DANRE;Endosomal/lysosomal_potassium_channel_TMEM175
HVAEP1_T003941.1	NA	NA	NA	NA	NA	NA	NA	PF01753	MYND finger	NA
HVAEP1_T003942.1	OG0005133	BUD13	ENSG00000137656	BUD13 homolog	NA	PTHR31809	BUD13 HOMOLOG	PF09736	Pre-mRNA-splicing factor of RES complex	BUD13_RAT;BUD13_homolog
HVAEP1_T003943.1	OG0006342	BNIP1	ENSG00000113734	BCL2 interacting protein 1	NA	PTHR12825:SF0	VESICLE TRANSPORT PROTEIN SEC20	PF03908	Sec20	SEC20_HUMAN;Vesicle_transport_protein_SEC20
HVAEP1_T003944.1	OG0001115	AK5, AK1	ENSG00000154027, ENSG00000106992	adenylate kinase 1, adenylate kinase 5	NA	PTHR23359:SF70	ADENYLATE KINASE 1, ISOFORM B	PF00406	Adenylate kinase	KAD5_BOVIN;Adenylate_kinase_isoenzyme_5
HVAEP1_T003946.3	OG0001689	RALGPS1, RALGPS2	ENSG00000136828, ENSG00000116191	Ral GEF with PH domain and SH3 binding motif 1, Ral GEF with PH domain and SH3 binding motif 2	NA	PTHR23113:SF180	RAS-SPECIFIC GUANINE NUCLEOTIDE-RELEASING FACTOR RALGPS2	PF00169; PF00617	PH domain; RasGEF domain	RGPS2_MACFA;Ras-specific_guanine_nucleotide-releasing_factor_RalGPS2
HVAEP1_T003947.1	NA	NA	NA	NA	NA	NA	NA	PF13837	Myb/SANT-like DNA-binding domain	NA
HVAEP1_T003949.2	OG0001024	PI4KB	ENSG00000143393	phosphatidylinositol 4-kinase beta	NA	PTHR10048:SF22	PHOSPHATIDYLINOSITOL 4-KINASE BETA	PF00454	Phosphatidylinositol 3- and 4-kinase	PI4KB_CALJA;Phosphatidylinositol_4-kinase_beta
HVAEP1_T003952.1	NA	NA	NA	NA	NA	PTHR48024:SF2	HETEROGENEOUS NUCLEAR RIBONUCLEOPROTEIN A0A-RELATED	PF00076	RNA recognition motif. (a.k.a. RRM, RBD, or RNP domain)	RO22_XENLA;Heterogeneous_nuclear_ribonucleoprotein_A2_homolog_2
HVAEP1_T003953.1	NA	NA	NA	NA	NA	NA	NA	PF02892	BED zinc finger	NA
HVAEP1_T003954.1	NA	NA	NA	NA	NA	PTHR46169:SF14	SIN3-HDAC COMPLEX-ASSOCIATED FACTOR,-LIKE-RELATED	NA	NA	NA
HVAEP1_T003955.1	NA	NA	NA	NA	NA	PTHR47611	HAT DIMERISATION DOMAIN, C-TERMINAL	PF05699	hAT family C-terminal dimerisation region	NA
HVAEP1_T003957.1	OG0003695	RABL6	ENSG00000196642	RAB, member RAS oncogene family like 6	NA	PTHR14932	RAS GTPASE-RELATED	PF08477	Ras of Complex, Roc, domain of DAPkinase	RABL6_MOUSE;Rab-like_protein_6
HVAEP1_T003958.1	OG0003500	ARMC9	ENSG00000135931	armadillo repeat containing 9	NA	PTHR14881	LISH DOMAIN-CONTAINING PROTEIN ARMC9	NA	NA	ARMC9_RAT;LisH_domain-containing_protein_ARMC9
HVAEP1_T003959.1	NA	NA	NA	NA	NA	NA	NA	PF13912	C2H2-type zinc finger	NA
HVAEP1_T003961.1	OG0000596	amt-1, amt-4	WBGene00000133, WBGene00000136	Putative ammonium transporter 1, Ammonium transporter	NA	NA	NA	PF00909	Ammonium Transporter Family	AMT1_CAEEL;Putative_ammonium_transporter_1
HVAEP1_T003965.1	OG0000798	PPIL1	ENSG00000137168	peptidylprolyl isomerase like 1	NA	PTHR45625:SF7	PEPTIDYL-PROLYL CIS-TRANS ISOMERASE-LIKE 1	PF00160	Cyclophilin type peptidyl-prolyl cis-trans isomerase/CLD	PPIL1_MOUSE;Peptidyl-prolyl_cis-trans_isomerase-like_1
HVAEP1_T003966.1	OG0000202	CG6739	FBgn0031926	NA	NA	NA	NA	PF01392	Fz domain	FZD8_RAT;Frizzled-8
HVAEP1_T003967.1	NA	NA	NA	NA	NA	PTHR22911:SF6	SOLUTE CARRIER FAMILY 35 MEMBER G1	PF00892	EamA-like transporter family	S35G1_HUMAN;Solute_carrier_family_35_member_G1
HVAEP1_T003968.1	OG0004068	SPCS2	ENSG00000118363	signal peptidase complex subunit 2	NA	PTHR13085	MICROSOMAL SIGNAL PEPTIDASE 25 KDA SUBUNIT	PF06703	Microsomal signal peptidase 25 kDa subunit (SPC25)	SPCS2_XENTR;Probable_signal_peptidase_complex_subunit_2
HVAEP1_T003969.1	OG0009047	LYRM2	ENSG00000083099	LYR motif containing 2	NA	PTHR13675	LYR MOTIF-CONTAINING PROTEIN 2	PF05347	Complex 1 protein (LYR family)	LYRM2_MOUSE;LYR_motif-containing_protein_2
HVAEP1_T003970.1	OG0005296	MANEAL, MANEA	ENSG00000185090, ENSG00000172469	mannosidase endo-alpha, mannosidase endo-alpha like	NA	PTHR13572:SF5	MANNOSIDASE, ENDO-ALPHA	PF16317	Glycosyl hydrolase family 99	MANEA_HUMAN;Glycoprotein_endo-alpha-1,2-mannosidase
HVAEP1_T003971.1	OG0007248	TRIAP1	ENSG00000170855	TP53 regulated inhibitor of apoptosis 1	NA	PTHR46403	TP53-REGULATED INHIBITOR OF APOPTOSIS 1	PF05254	Uncharacterised protein family (UPF0203)	YBAI_SCHPO;Uncharacterized_protein_C119.18
HVAEP1_T003972.1	OG0005294	EMC2	ENSG00000104412	ER membrane protein complex subunit 2	NA	PTHR12760:SF0	ER MEMBRANE PROTEIN COMPLEX SUBUNIT 2	PF13181	Tetratricopeptide repeat	EMC2_DANRE;ER_membrane_protein_complex_subunit_2
HVAEP1_T003973.1	OG0002955	GTF2B	ENSG00000137947	general transcription factor IIB	NA	PTHR11618:SF13	TRANSCRIPTION INITIATION FACTOR IIB	PF00382; PF08271	Transcription factor TFIIB repeat; TFIIB zinc-binding	TF2B_HUMAN;Transcription_initiation_factor_IIB
HVAEP1_T003974.2	NA	NA	NA	NA	NA	PTHR23277:SF107	HEMICENTIN-1	PF13927; PF00090	Immunoglobulin domain; Thrombospondin type 1 domain	HMCN1_HUMAN;Hemicentin-1
HVAEP1_T003976.1	NA	NA	NA	NA	NA	PTHR11537:SF252	SHAW-LIKE, ISOFORM C	PF00520; PF02214	Ion transport protein; BTB/POZ domain	KCNC1_HUMAN;Potassium_voltage-gated_channel_subfamily_C_member_1
HVAEP1_T003978.1	NA	NA	NA	NA	NA	PTHR24278	COAGULATION FACTOR	PF07645; PF00089	Calcium-binding EGF domain; Trypsin	THRB_MOUSE;Prothrombin
HVAEP1_T003979.1	OG0003390	POLRMT	ENSG00000099821	RNA polymerase mitochondrial	NA	PTHR10102:SF0	DNA-DIRECTED RNA POLYMERASE, MITOCHONDRIAL	PF00940; PF13812; PF14700	DNA-dependent RNA polymerase; Pentatricopeptide repeat domain; DNA-directed RNA polymerase N-terminal	RPOM_MOUSE;DNA-directed_RNA_polymerase,_mitochondrial
HVAEP1_T003980.1	OG0004117	MAEA	ENSG00000090316	macrophage erythroblast attacher, E3 ubiquitin ligase	NA	PTHR12170:SF2	E3 UBIQUITIN-PROTEIN TRANSFERASE MAEA	PF10607	CTLH/CRA C-terminal to LisH motif domain	MAEA_DANRE;E3_ubiquitin-protein_transferase_MAEA
HVAEP1_T003981.1	OG0005165	CRYM	ENSG00000103316	crystallin mu	NA	PTHR13812	KETIMINE REDUCTASE MU-CRYSTALLIN	PF02423	Ornithine cyclodeaminase/mu-crystallin family	CRYM_MACFL;Ketimine_reductase_mu-crystallin
HVAEP1_T003982.1	OG0000280	BOK	ENSG00000176720	BCL2 family apoptosis regulator BOK	NA	PTHR11256:SF48	BCL-2-RELATED OVARIAN KILLER PROTEIN	PF00452	Apoptosis regulator proteins, Bcl-2 family	BOK_CHICK;Bcl-2-related_ovarian_killer_protein
HVAEP1_T003983.1	NA	NA	NA	NA	NA	PTHR10773:SF12	DNA-DIRECTED RNA POLYMERASES I, II, AND III SUBUNIT RPABC2	NA	NA	NA
HVAEP1_T003984.1	OG0000008	try-10	WBGene00008849	TRYpsin-like protease	NA	PTHR24250:SF27	ELASTASE 2-LIKE	PF00089; PF01549	Trypsin; ShK domain-like	CEL3B_MOUSE;Chymotrypsin-like_elastase_family_member_3B
HVAEP1_T003985.2	OG0000587	SARDH	ENSG00000123453	sarcosine dehydrogenase	NA	PTHR13847:SF200	SARCOSINE DEHYDROGENASE, MITOCHONDRIAL	PF08669; PF01571; PF16350; PF01266	Glycine cleavage T-protein C-terminal barrel domain; Aminomethyltransferase folate-binding domain; FAD dependent oxidoreductase central domain; FAD dependent oxidoreductase	SARDH_RAT;Sarcosine_dehydrogenase,_mitochondrial
HVAEP1_T003986.1	NA	NA	NA	NA	NA	PTHR45749:SF10	GENERAL TRANSCRIPTION FACTOR 2-RELATED ZINC FINGER PROTEIN	PF14291	Domain of unknown function (DUF4371)	NA
HVAEP1_T003988.1	NA	NA	NA	NA	NA	NA	NA	PF13450	NAD(P)-binding Rossmann-like domain	PFI_PTIFI;Polyenoic_fatty_acid_isomerase
HVAEP1_T003991.1	OG0004456	AIFM3	ENSG00000183773	apoptosis inducing factor mitochondria associated 3	NA	PTHR43557:SF7	APOPTOSIS-INDUCING FACTOR MITOCHONDRIA-ASSOCIATED 4	PF00355; PF14759; PF07992	Rieske [2Fe-2S] domain; Reductase C-terminal; Pyridine nucleotide-disulphide oxidoreductase	AIFM3_HUMAN;Apoptosis-inducing_factor_3
HVAEP1_T003992.1	OG0000014	TRIM56	ENSG00000169871	tripartite motif containing 56	NA	NA	NA	PF00643; PF00630; PF01436; PF17170	B-box zinc finger; Filamin/ABP280 repeat; NHL repeat; 6-bladed beta-propeller	LIN41_DANRE;E3_ubiquitin-protein_ligase_TRIM71
HVAEP1_T003993.1	OG0000014	TRIM56	ENSG00000169871	tripartite motif containing 56	NA	PTHR24104:SF25	E3 UBIQUITIN-PROTEIN LIGASE TRIM71	PF00630; PF01436; PF00643; PF12126; PF00097	Filamin/ABP280 repeat; NHL repeat; B-box zinc finger; Protein of unknown function (DUF3583); Zinc finger, C3HC4 type (RING finger)	LIN41_DANRE;E3_ubiquitin-protein_ligase_TRIM71
HVAEP1_T003994.3	OG0001091	ADIPOR1, ADIPOR2, ADIPOR2	ENSG00000159346, ENSG00000285070, ENSG00000006831	adiponectin receptor 2, adiponectin receptor 1	NA	PTHR20855:SF33	ADIPONECTIN RECEPTOR PROTEIN 2	PF03006	Haemolysin-III related	ADRL_DROME;Adiponectin_receptor_protein
HVAEP1_T003995.3	OG0001571	POMT1	ENSG00000130714	protein O-mannosyltransferase 1	NA	NA	NA	PF16192; PF02815; PF02366	C-terminal four TMM region of protein-O-mannosyltransferase; MIR domain; Dolichyl-phosphate-mannose-protein mannosyltransferase	POMT1_DANRE;Protein_O-mannosyl-transferase_1
HVAEP1_T003996.2	OG0005334	TRNAU1AP	ENSG00000180098	tRNA selenocysteine 1 associated protein 1	NA	PTHR47640:SF10	TRNA SELENOCYSTEINE 1-ASSOCIATED PROTEIN 1-RELATED	PF00076; PF17654	RNA recognition motif. (a.k.a. RRM, RBD, or RNP domain); Selenocysteine tRNA 1 associated proteins	TSAP1_HUMAN;tRNA_selenocysteine_1-associated_protein_1
HVAEP1_T003997.1	NA	NA	NA	NA	NA	PTHR10827:SF52	IP16409P	PF13833; PF13202	EF-hand domain pair; EF hand	CALUB_DANRE;Calumenin-B
HVAEP1_T003998.1	OG0000546	EIF4G2	ENSG00000110321	eukaryotic translation initiation factor 4 gamma 2	NA	NA	NA	PF02854; PF02020	MIF4G domain; eIF4-gamma/eIF5/eIF2-epsilon	IF4G2_BOVIN;Eukaryotic_translation_initiation_factor_4_gamma_2
HVAEP1_T003999.1	OG0003347	WDR5B, WDR5	ENSG00000196981, ENSG00000196363	WD repeat domain 5, WD repeat domain 5B	NA	PTHR22847:SF560	WD REPEAT-CONTAINING PROTEIN 5	PF00400	WD domain, G-beta repeat	WDS_DROME;Protein_will_die_slowly
HVAEP1_T004000.1	OG0000865	MAP2K7	ENSG00000076984	mitogen-activated protein kinase kinase 7	NA	PTHR47238:SF2	DUAL SPECIFICITY MITOGEN-ACTIVATED PROTEIN KINASE KINASE HEMIPTEROUS	PF00069	Protein kinase domain	MP2K7_HUMAN;Dual_specificity_mitogen-activated_protein_kinase_kinase_7
HVAEP1_T004002.1	OG0005544	PSMD5	ENSG00000095261	proteasome 26S subunit, non-ATPase 5	NA	PTHR13554	26S PROTEASOME NON-ATPASE REGULATORY SUBUNIT 5-RELATED	PF10508	Proteasome non-ATPase 26S subunit	PSMD5_HUMAN;26S_proteasome_non-ATPase_regulatory_subunit_5
HVAEP1_T004003.2	OG0003563	RPS10-NUDT3, RPS10	ENSG00000270800, ENSG00000124614	ribosomal protein S10, RPS10-NUDT3 readthrough	NA	PTHR12146	40S RIBOSOMAL PROTEIN S10	PF03501	Plectin/S10 domain	RS10_MOUSE;40S_ribosomal_protein_S10
HVAEP1_T004004.1	OG0004324	ANTKMT, ATPSCKMT	ENSG00000103254, ENSG00000150756	adenine nucleotide translocase lysine methyltransferase, ATP synthase c subunit lysine N-methyltransferase	NA	PTHR13610:SF8	ATP SYNTHASE SUBUNIT C LYSINE N-METHYLTRANSFERASE	NA	NA	ACKMT_HUMAN;ATP_synthase_subunit_C_lysine_N-methyltransferase
HVAEP1_T004006.1	NA	NA	NA	NA	NA	NA	NA	PF00071	Ras family	RERG_BOVIN;Ras-related_and_estrogen-regulated_growth_inhibitor
HVAEP1_T004007.1	NA	NA	NA	NA	NA	NA	NA	NA	NA	ZMYM5_MOUSE;Zinc_finger_MYM-type_protein_5
HVAEP1_T004008.1	OG0000086	MTPN	ENSG00000105887	leucine zipper protein 6, myotrophin	NA	NA	NA	PF12796	Ankyrin repeats (3 copies)	MTPN_DICDI;Myotrophin_homolog
HVAEP1_T004009.1	OG0004084	MVB12A, MVB12B	ENSG00000141971, ENSG00000196814	multivesicular body subunit 12B, multivesicular body subunit 12A	NA	PTHR31612	MULTIVESICULAR BODY SUBUNIT 12A	PF10240	Multivesicular body subunit 12	MB12B_MOUSE;Multivesicular_body_subunit_12B
HVAEP1_T004010.1	NA	NA	NA	NA	NA	PTHR46600:SF4	ZGC:163143	PF17921	Integrase zinc binding domain	GIN1_MACFA;Gypsy_retrotransposon_integrase-like_protein_1
HVAEP1_T004012.1	OG0000185	LIN7A, LIN7C, LIN7B	ENSG00000111052, ENSG00000148943, ENSG00000104863	lin-7 homolog C, crumbs cell polarity complex component, lin-7 homolog B, crumbs cell polarity complex component, lin-7 homolog A, crumbs cell polarity complex component	NA	PTHR14063:SF5	PROTEIN LIN-7 HOMOLOG C	PF00595; PF02828	PDZ domain; L27 domain	LIN7C_BOVIN;Protein_lin-7_homolog_C
HVAEP1_T004013.1	OG0001976	CNDP1, CNDP2	ENSG00000150656, ENSG00000133313	carnosine dipeptidase 2, carnosine dipeptidase 1	NA	PTHR43270:SF11	CYTOSOLIC NON-SPECIFIC DIPEPTIDASE	PF07687; PF01546	Peptidase dimerisation domain; Peptidase family M20/M25/M40	CNDP2_HUMAN;Cytosolic_non-specific_dipeptidase
HVAEP1_T004015.1	NA	NA	NA	NA	NA	PTHR47526	ATP-DEPENDENT DNA HELICASE	PF00628; PF09588	PHD-finger; YqaJ-like viral recombinase domain	NA
HVAEP1_T004016.2	OG0004076	C12orf4	ENSG00000047621	chromosome 12 open reading frame 4	NA	PTHR16525	UNCHARACTERIZED	PF10154	Uncharacterised conserved protein (DUF2362)	CL004_HUMAN;Protein_C12orf4
HVAEP1_T004017.1	NA	NA	NA	NA	NA	NA	NA	PF03184; PF05225	DDE superfamily endonuclease; helix-turn-helix, Psq domain	CLZ9_COCLU;MFS-type_transporter_clz9
HVAEP1_T004018.1	OG0001134	VRTN	ENSG00000133980	vertebrae development associated	NA	NA	NA	NA	NA	NA
HVAEP1_T004020.1	NA	NA	NA	NA	NA	PTHR24543	MULTICOPPER OXIDASE-RELATED	NA	NA	EDIL3_HUMAN;EGF-like_repeat_and_discoidin_I-like_domain-containing_protein_3
HVAEP1_T004021.2	OG0000006	DDR1, DDR1, DDR1, DDR1, DDR1, DDR2	ENSG00000234078, ENSG00000230456, ENSG00000137332, ENSG00000215522, ENSG00000204580, ENSG00000162733	discoidin domain receptor tyrosine kinase 1, discoidin domain receptor tyrosine kinase 2	HM117253.1; strain Ind-Pune discoidin domain receptor tyrosine kinase (DDR)	PTHR24416:SF333	EPITHELIAL DISCOIDIN DOMAIN-CONTAINING RECEPTOR 1	PF07714	Protein tyrosine and serine/threonine kinase	DDR2_HUMAN;Discoidin_domain-containing_receptor_2
HVAEP1_T004022.1	NA	NA	NA	NA	NA	NA	NA	PF02892	BED zinc finger	NA
HVAEP1_T004024.2	OG0008391	CG3698	FBgn0037023	NA	NA	NA	NA	NA	NA	NA
HVAEP1_T004025.1	NA	NA	NA	NA	NA	PTHR22914:SF20	SYNTHASE 2, PUTATIVE-RELATED	PF00536; PF03142	SAM domain (Sterile alpha motif); Chitin synthase	CHS2_CAEEL;Chitin_synthase_chs-2
HVAEP1_T004026.1	NA	NA	NA	NA	NA	PTHR10037:SF290	VOLTAGE-DEPENDENT L-TYPE CALCIUM CHANNEL SUBUNIT ALPHA	PF16905; PF00520; PF08763	Voltage-dependent L-type calcium channel, IQ-associated; Ion transport protein; Voltage gated calcium channel IQ domain	CAC1A_APIME;Voltage-dependent_calcium_channel_type_A_subunit_alpha-1
HVAEP1_T004027.1	OG0000097	RNF38, RNF44	ENSG00000137075, ENSG00000146083	ring finger protein 38, ring finger protein 44	NA	PTHR46171	GH10160P	PF13639	Ring finger domain	RNF44_RAT;RING_finger_protein_44
HVAEP1_T004029.1	OG0004445	CDC73	ENSG00000134371	cell division cycle 73	NA	PTHR12466	CDC73 DOMAIN PROTEIN	PF16050; PF05179	Paf1 complex subunit CDC73 N-terminal; RNA pol II accessory factor, Cdc73 family, C-terminal	CDC73_HUMAN;Parafibromin
HVAEP1_T004030.1	OG0000057	C10A4.1, K09A11.1, B0545.4	WBGene00015662, WBGene00010704, WBGene00015247	hypothetical protein	NA	NA	NA	NA	NA	TRA1_MAIZE;Putative_AC_transposase
HVAEP1_T004031.1	OG0000057	C10A4.1, K09A11.1, B0545.4	WBGene00015662, WBGene00010704, WBGene00015247	hypothetical protein	NA	PTHR23272:SF145	ZINC FINGER BED DOMAIN-CONTAINING PROTEIN DAYSLEEPER-LIKE	PF05699	hAT family C-terminal dimerisation region	TRA1_MAIZE;Putative_AC_transposase
HVAEP1_T004032.1	OG0000727	PMPCA	ENSG00000165688	peptidase, mitochondrial processing subunit alpha	NA	PTHR11851:SF192	MITOCHONDRIAL-PROCESSING PEPTIDASE SUBUNIT ALPHA	PF05193; PF00675	Peptidase M16 inactive domain; Insulinase (Peptidase family M16)	MPPA_MOUSE;Mitochondrial-processing_peptidase_subunit_alpha
HVAEP1_T004033.1	OG0003330	GPR108, GPR107	ENSG00000125734, ENSG00000148358	G protein-coupled receptor 108, G protein-coupled receptor 107	NA	PTHR21229:SF12	PROTEIN GPR107	PF06814	Lung seven transmembrane receptor	GP107_MOUSE;Protein_GPR107
HVAEP1_T004034.1	NA	NA	NA	NA	NA	NA	NA	PF13384	Homeodomain-like domain	NA
HVAEP1_T004035.1	OG0000704	ACSS3	ENSG00000111058	acyl-CoA synthetase short chain family member 3	NA	PTHR43347:SF3	ACYL-COA SYNTHETASE SHORT-CHAIN FAMILY MEMBER 3, MITOCHONDRIAL	PF16177; PF00501; PF13193	Acetyl-coenzyme A synthetase N-terminus; AMP-binding enzyme; AMP-binding enzyme C-terminal domain	ACSS3_BOVIN;Acyl-CoA_synthetase_short-chain_family_member_3,_mitochondrial
HVAEP1_T004036.1	NA	NA	NA	NA	NA	NA	NA	PF00617; PF00373; PF12796	RasGEF domain; FERM central domain; Ankyrin repeats (3 copies)	GEFY_DICDI;Ras_guanine_nucleotide_exchange_factor_Y
HVAEP1_T004037.1	OG0007919	#NAME?	FBgn0266172	NA	NA	NA	NA	NA	NA	NA
HVAEP1_T004038.1	OG0000037	shk-1	WBGene00014261	Potassium voltage-gated channel protein shk-1	NA	PTHR11537:SF113	POTASSIUM VOLTAGE-GATED CHANNEL SUBFAMILY A MEMBER 4	PF02214; PF00520	BTB/POZ domain; Ion transport protein	KCNA1_HUMAN;Potassium_voltage-gated_channel_subfamily_A_member_1
HVAEP1_T004039.2	NA	NA	NA	NA	NA	PTHR12411:SF575	ZGC:110239	PF08246; PF00112	Cathepsin propeptide inhibitor domain (I29); Papain family cysteine protease	CYSP1_HOMAM;Digestive_cysteine_proteinase_1
HVAEP1_T004040.1	OG0004900	DDX24, DDX24	ENSG00000273761, ENSG00000089737	DEAD-box helicase 24	NA	PTHR24031:SF91	ATP-DEPENDENT RNA HELICASE DDX24	PF00270; PF00271	DEAD/DEAH box helicase; Helicase conserved C-terminal domain	DDX24_MOUSE;ATP-dependent_RNA_helicase_DDX24
HVAEP1_T004041.1	NA	NA	NA	NA	NA	PTHR21496	FERREDOXIN-RELATED	PF13806	Rieske-like [2Fe-2S] domain	RFESD_HUMAN;Rieske_domain-containing_protein
HVAEP1_T004042.1	OG0001257	QTRT2	ENSG00000151576	queuine tRNA-ribosyltransferase accessory subunit 2	NA	PTHR46064	QUEUINE TRNA-RIBOSYLTRANSFERASE ACCESSORY SUBUNIT 2	PF01702	Queuine tRNA-ribosyltransferase	QTRT2_CHICK;Queuine_tRNA-ribosyltransferase_accessory_subunit_2
HVAEP1_T004043.1	OG0005232	SLC25A19	ENSG00000125454	solute carrier family 25 member 19	NA	PTHR24089:SF59	MITOCHONDRIAL THIAMINE PYROPHOSPHATE CARRIER	PF00153	Mitochondrial carrier protein	TPC_MACFA;Mitochondrial_thiamine_pyrophosphate_carrier
HVAEP1_T004044.1	OG0004796	ZGPAT	ENSG00000197114	zinc finger CCCH-type and G-patch domain containing	NA	PTHR46297	ZINC FINGER CCCH-TYPE WITH G PATCH DOMAIN-CONTAINING PROTEIN	PF01585	G-patch domain	ZGPAT_NEMVE;Zinc_finger_CCCH-type_with_G_patch_domain-containing_protein
HVAEP1_T004047.1	NA	NA	NA	NA	NA	NA	NA	PF15299	Amyotrophic lateral sclerosis 2 chromosomal region candidate gene 8	NA
HVAEP1_T004050.1	OG0001188	XPR1	ENSG00000143324	xenotropic and polytropic retrovirus receptor 1	NA	PTHR10783:SF61	LD30826P	PF03105	SPX domain	XPR1_XENLA;Xenotropic_and_polytropic_retrovirus_receptor_1_homolog
HVAEP1_T004051.1	OG0001188	XPR1	ENSG00000143324	xenotropic and polytropic retrovirus receptor 1	NA	NA	NA	NA	NA	XPR1_XENLA;Xenotropic_and_polytropic_retrovirus_receptor_1_homolog
HVAEP1_T004052.1	OG0001188	XPR1	ENSG00000143324	xenotropic and polytropic retrovirus receptor 1	NA	PTHR10783:SF61	LD30826P	PF03124	EXS family	XPR1_DANRE;Xenotropic_and_polytropic_retrovirus_receptor_1_homolog
HVAEP1_T004053.1	OG0001188	XPR1	ENSG00000143324	xenotropic and polytropic retrovirus receptor 1	NA	PTHR10783:SF66	XENOTROPIC AND POLYTROPIC RETROVIRUS RECEPTOR 1 HOMOLOG	PF03124	EXS family	XPR1_CRIGR;Xenotropic_and_polytropic_retrovirus_receptor_1_homolog
HVAEP1_T004055.3	OG0000911	PLEKHG5, PLEKHG6	ENSG00000171680, ENSG00000008323	pleckstrin homology and RhoGEF domain containing G6, pleckstrin homology and RhoGEF domain containing G5	NA	PTHR13217:SF11	PLECKSTRIN HOMOLOGY DOMAIN-CONTAINING FAMILY G MEMBER 5	PF00621; PF02196	RhoGEF domain; Raf-like Ras-binding domain	PKHG5_MOUSE;Pleckstrin_homology_domain-containing_family_G_member_5
HVAEP1_T004056.1	OG0003151	CPSF6, CPSF7	ENSG00000111605, ENSG00000149532	cleavage and polyadenylation specific factor 6, cleavage and polyadenylation specific factor 7	NA	PTHR23204	CLEAVAGE AND POLYADENYLATION SPECIFIC FACTOR	PF00076	RNA recognition motif. (a.k.a. RRM, RBD, or RNP domain)	CPSF6_DANRE;Cleavage_and_polyadenylation_specificity_factor_subunit_6
HVAEP1_T004057.1	NA	NA	NA	NA	NA	PTHR12199:SF3	INTERPHOTORECEPTOR MATRIX PROTEOGLYCAN 1	NA	NA	NA
HVAEP1_T004063.1	NA	NA	NA	NA	NA	PTHR33053:SF18	AGAP000105-PA	NA	NA	NA
HVAEP1_T004064.1	NA	NA	NA	NA	NA	NA	NA	PF16064	Domain of unknown function (DUF4806)	NA
HVAEP1_T004066.2	OG0001050	ETNK1, ETNK2	ENSG00000139163, ENSG00000143845	ethanolamine kinase 1, ethanolamine kinase 2	NA	PTHR22603:SF87	ETHANOLAMINE KINASE 1	PF01633	Choline/ethanolamine kinase	EKI1_HUMAN;Ethanolamine_kinase_1
HVAEP1_T004069.1	NA	NA	NA	NA	NA	PTHR47526	ATP-DEPENDENT DNA HELICASE	NA	NA	NA
HVAEP1_T004071.1	NA	NA	NA	NA	NA	PTHR33053:SF18	AGAP000105-PA	NA	NA	NA
HVAEP1_T004073.1	NA	NA	NA	NA	NA	PTHR10773:SF12	DNA-DIRECTED RNA POLYMERASES I, II, AND III SUBUNIT RPABC2	NA	NA	NA
HVAEP1_T004075.1	NA	NA	NA	NA	NA	NA	NA	PF13359	DDE superfamily endonuclease	NA
HVAEP1_T004076.1	NA	NA	NA	NA	NA	PTHR12243:SF17	LD22971P-RELATED	PF10545	Alcohol dehydrogenase transcription factor Myb/SANT-like	ADF1_DROME;Transcription_factor_Adf-1
HVAEP1_T004078.2	OG0006148	PIGC	ENSG00000135845	phosphatidylinositol glycan anchor biosynthesis class C	NA	PTHR12982	PHOSPHATIDYLINOSITOL GLYCAN, CLASS C	PF06432	Phosphatidylinositol N-acetylglucosaminyltransferase	PIGC_HUMAN;Phosphatidylinositol_N-acetylglucosaminyltransferase_subunit_C
HVAEP1_T004081.1	OG0000458	RAD51	ENSG00000051180	RAD51 recombinase	NA	PTHR22942:SF39	DNA REPAIR PROTEIN RAD51 HOMOLOG 1	PF08423; PF14520	Rad51; Helix-hairpin-helix domain	RA51A_XENLA;DNA_repair_protein_RAD51_homolog_A
HVAEP1_T004082.1	OG0000493	SPTA1, SPTAN1	ENSG00000163554, ENSG00000197694	spectrin alpha, non-erythrocytic 1, spectrin alpha, erythrocytic 1	NA	PTHR23064:SF26	SPECTRIN ALPHA, NON-ERYTHROCYTIC 1	PF13499; PF00018; PF00435; PF08726	EF-hand domain pair; SH3 domain; Spectrin repeat; Ca2+ insensitive EF hand	SPTN1_HUMAN;Spectrin_alpha_chain,_non-erythrocytic_1
HVAEP1_T004083.1	OG0000493	SPTA1, SPTAN1	ENSG00000163554, ENSG00000197694	spectrin alpha, non-erythrocytic 1, spectrin alpha, erythrocytic 1	NA	PTHR23064:SF26	SPECTRIN ALPHA, NON-ERYTHROCYTIC 1	PF13499; PF00018; PF00435; PF08726	EF-hand domain pair; SH3 domain; Spectrin repeat; Ca2+ insensitive EF hand	SPTN1_HUMAN;Spectrin_alpha_chain,_non-erythrocytic_1
HVAEP1_T004084.1	OG0001186	RAB41	ENSG00000147127	RAB41, member RAS oncogene family	NA	PTHR22621:SF27	EF-HAND CALCIUM-BINDING DOMAIN-CONTAINING PROTEIN 4B	PF00071	Ras family	RAH1C_ARATH;Ras-related_protein_RABH1c
HVAEP1_T004085.1	NA	NA	NA	NA	NA	PTHR10773:SF12	DNA-DIRECTED RNA POLYMERASES I, II, AND III SUBUNIT RPABC2	NA	NA	NA
HVAEP1_T004087.1	OG0000478	GARNL3	ENSG00000136895	GTPase activating Rap/RanGAP domain like 3	NA	PTHR15711:SF22	GTPASE-ACTIVATING RAP/RAN-GAP DOMAIN-LIKE PROTEIN 3	PF00780; PF02145	CNH domain; Rap/ran-GAP	GARL3_CHICK;GTPase-activating_Rap/Ran-GAP_domain-like_protein_3
HVAEP1_T004090.2	OG0003672	NUP214	ENSG00000126883	nucleoporin 214	NA	PTHR23193:SF21	NUCLEAR PORE COMPLEX PROTEIN NUP214	NA	NA	NU214_MOUSE;Nuclear_pore_complex_protein_Nup214
HVAEP1_T004091.1	NA	NA	NA	NA	NA	NA	NA	NA	NA	PGBD2_HUMAN;PiggyBac_transposable_element-derived_protein_2
HVAEP1_T004092.1	OG0001131	TLN2, TLN1	ENSG00000171914, ENSG00000137076	talin 1, talin 2	NA	PTHR19981:SF1	RHEA, ISOFORM B	PF00373; PF01608; PF09141; PF16511	FERM central domain; I/LWEQ domain; Talin, middle domain; N-terminal or F0 domain of Talin-head FERM	TLN1_CHICK;Talin-1
HVAEP1_T004093.1	OG0001930	TTC17	ENSG00000052841	tetratricopeptide repeat domain 17	NA	PTHR16091:SF1	TETRATRICOPEPTIDE REPEAT PROTEIN 17	PF13181	Tetratricopeptide repeat	TTC17_DANRE;Tetratricopeptide_repeat_protein_17
HVAEP1_T004094.1	NA	NA	NA	NA	NA	PTHR13723:SF142	A DISINTEGRIN AND METALLOPROTEINASE WITH THROMBOSPONDIN MOTIFS 7	PF17771; PF19030; PF01562; PF01421; PF00431	ADAM cysteine-rich domain; Thrombospondin type 1 domain; Reprolysin family propeptide; Reprolysin (M12B) family zinc metalloprotease; CUB domain	ATS6_HUMAN;A_disintegrin_and_metalloproteinase_with_thrombospondin_motifs_6
HVAEP1_T004095.1	NA	NA	NA	NA	NA	PTHR10024:SF223	SYNAPTOTAGMIN-2	PF00168	C2 domain	SY65_APLCA;Synaptotagmin-1
HVAEP1_T004096.1	NA	NA	NA	NA	NA	PTHR10024:SF282	SYNAPTOTAGMIN-5	PF00168	C2 domain	SY65_APLCA;Synaptotagmin-1
HVAEP1_T004097.1	OG0000005	GPR26, GPR78	ENSG00000154478, ENSG00000155269	G protein-coupled receptor 78, G protein-coupled receptor 26	NA	PTHR24248:SF66	OCTOPAMINE RECEPTOR BETA-2R	PF00001	7 transmembrane receptor (rhodopsin family)	OAR_BOMMO;Octopamine_receptor
HVAEP1_T004098.1	NA	NA	NA	NA	NA	PTHR10773:SF12	DNA-DIRECTED RNA POLYMERASES I, II, AND III SUBUNIT RPABC2	NA	NA	NA
HVAEP1_T004099.1	OG0003569	AMZ2, AMZ1	ENSG00000196704, ENSG00000174945	archaelysin family metallopeptidase 1, archaelysin family metallopeptidase 2	NA	PTHR15910	ARCHAEMETZINCIN	PF07998	Peptidase family M54	AMZ2_RAT;Archaemetzincin-2
HVAEP1_T004100.1	OG0003667	ATP6V1B2, ATP6V1B1	ENSG00000147416, ENSG00000116039	ATPase H+ transporting V1 subunit B2, ATPase H+ transporting V1 subunit B1	NA	PTHR43389:SF5	V-TYPE PROTON ATPASE SUBUNIT B, BRAIN ISOFORM	PF00006; PF02874	ATP synthase alpha/beta family, nucleotide-binding domain; ATP synthase alpha/beta family, beta-barrel domain	VATB_MANSE;V-type_proton_ATPase_subunit_B
HVAEP1_T004108.1	OG0005799	CACYBP	ENSG00000116161	calcyclin binding protein	AY030358.1; putative calcyclin binding protein	PTHR13164:SF3	CALCYCLIN-BINDING PROTEIN	PF09032; PF04969	Siah interacting protein, N terminal; CS domain	CYBP_RAT;Calcyclin-binding_protein
HVAEP1_T004109.1	NA	NA	NA	NA	NA	PTHR23050:SF330	RE52086P	PF13499; PF13405	EF-hand domain pair; EF-hand domain	CML25_ARATH;Probable_calcium-binding_protein_CML25
HVAEP1_T004110.1	OG0006157	KAT14	ENSG00000149474	lysine acetyltransferase 14	NA	PTHR20916:SF0	CYSTEINE-RICH PROTEIN 2-BINDING PROTEIN	PF00583	Acetyltransferase (GNAT) family	CSR2B_HUMAN;Cysteine-rich_protein_2-binding_protein
HVAEP1_T004111.1	OG0007044	SWI5	ENSG00000175854	SWI5 homologous recombination repair protein	NA	PTHR19869	SPERMATID WD-REPEAT PROTEIN	PF00400; PF07061	WD domain, G-beta repeat; Swi5	WDR31_HUMAN;WD_repeat-containing_protein_31
HVAEP1_T004112.1	OG0000624	PPFIA2, PPFIA4, PPFIA1, PPFIA1, PPFIA3	ENSG00000139220, ENSG00000143847, ENSG00000288198, ENSG00000131626, ENSG00000177380	PTPRF interacting protein alpha 1, PTPRF interacting protein alpha 2, PTPRF interacting protein alpha 3, PTPRF interacting protein alpha 4	NA	PTHR12587:SF20	LIPRIN-ALPHA, ISOFORM E	PF07647	SAM domain (Sterile alpha motif)	LIPA1_HUMAN;Liprin-alpha-1
HVAEP1_T004113.2	OG0002700	F56E10.1	WBGene00018975	hypothetical protein	NA	PTHR15502	CALCINEURIN-BINDING PROTEIN CABIN 1-RELATED	NA	NA	CABIN_HUMAN;Calcineurin-binding_protein_cabin-1
HVAEP1_T004114.1	OG0003376	TTI1	ENSG00000101407	TELO2 interacting protein 1	NA	PTHR18460	TEL2 INTERACTING PROTEIN 1 TTI1 FAMILY MEMBER	NA	NA	TTI1_MOUSE;TELO2-interacting_protein_1_homolog
HVAEP1_T004115.1	NA	NA	NA	NA	AB025945.1; Hym-355 for Hym-355 preprohormone	NA	NA	NA	NA	NA
HVAEP1_T004116.1	OG0008309	T24C4.2	WBGene00020758	hypothetical protein	NA	NA	NA	NA	NA	NA
HVAEP1_T004117.1	OG0008309	T24C4.2	WBGene00020758	hypothetical protein	NA	NA	NA	NA	NA	NA
HVAEP1_T004118.1	NA	NA	NA	NA	NA	NA	NA	PF00531	Death domain	NA
HVAEP1_T004119.1	NA	NA	NA	NA	NA	NA	NA	PF05225	helix-turn-helix, Psq domain	NA
HVAEP1_T004120.1	NA	NA	NA	NA	NA	NA	NA	PF13424	Tetratricopeptide repeat	NA
HVAEP1_T004121.1	OG0005912	DNAJC25	ENSG00000059769	DnaJ heat shock protein family (Hsp40) member C25	NA	PTHR44176	DNAJ HOMOLOG SUBFAMILY C MEMBER 25	PF00226	DnaJ domain	DJC25_XENTR;DnaJ_homolog_subfamily_C_member_25
HVAEP1_T004122.1	NA	NA	NA	NA	NA	NA	NA	PF00023; PF12796	Ankyrin repeat; Ankyrin repeats (3 copies)	NA
HVAEP1_T004123.1	OG0002260	sens	FBgn0002573	NA	NA	PTHR24399:SF41	ZINC FINGER PROTEIN GFI-1B	PF00096	Zinc finger, C2H2 type	NA
HVAEP1_T004124.2	NA	NA	NA	NA	NA	PTHR47302	STERILE ALPHA MOTIF DOMAIN-CONTAINING PROTEIN 3	PF07647	SAM domain (Sterile alpha motif)	SAMD3_MOUSE;Sterile_alpha_motif_domain-containing_protein_3
HVAEP1_T004125.1	OG0000391	tbc-19	WBGene00007849	TBC (Tre-2/Bub2/Cdc16) domain family	NA	PTHR22957:SF570	TBC1 DOMAIN FAMILY MEMBER 2A	PF00566; PF19056	Rab-GTPase-TBC domain; WD40 repeated domain	TBD2B_MOUSE;TBC1_domain_family_member_2B
HVAEP1_T004129.1	OG0000006	ABL1, ABL2	ENSG00000097007, ENSG00000143322	ABL proto-oncogene 1, non-receptor tyrosine kinase, ABL proto-oncogene 2, non-receptor tyrosine kinase	AB006554.1; protein tyrosine kinase 37	PTHR24418:SF162	TYROSINE-PROTEIN KINASE ABL1	PF00017; PF00018; PF07714	SH2 domain; SH3 domain; Protein tyrosine and serine/threonine kinase	ABL_FSVHY;Tyrosine-protein_kinase_transforming_protein_Abl
HVAEP1_T004130.1	OG0005591	VPS72	ENSG00000163159	vacuolar protein sorting 72 homolog	NA	PTHR13275	YL-1 PROTEIN TRANSCRIPTION FACTOR-LIKE 1	PF08265; PF05764	YL1 nuclear protein C-terminal domain; YL1 nuclear protein	VPS72_XENLA;Vacuolar_protein_sorting-associated_protein_72_homolog
HVAEP1_T004132.1	OG0004135	NELFB	ENSG00000188986	negative elongation factor complex member B	NA	PTHR13503	NEGATIVE ELONGATION FACTOR COMPLEX MEMBER B	PF06209	Cofactor of BRCA1 (COBRA1)	NELFB_HUMAN;Negative_elongation_factor_B
HVAEP1_T004133.1	OG0004230	AK8	ENSG00000165695	adenylate kinase 8	NA	PTHR23359:SF81	ADENYLATE KINASE 8	PF00406	Adenylate kinase	KAD8_HUMAN;Adenylate_kinase_8
HVAEP1_T004134.2	OG0005228	CFAP77	ENSG00000188523	cilia and flagella associated protein 77	NA	PTHR28617	CILIA- AND FLAGELLA-ASSOCIATED PROTEIN 77	PF14825	Domain of unknown function (DUF4483)	CFA77_DANRE;Cilia-_and_flagella-associated_protein_77
HVAEP1_T004137.1	NA	NA	NA	NA	NA	NA	NA	PF16064	Domain of unknown function (DUF4806)	NA
HVAEP1_T004138.1	NA	NA	NA	NA	NA	NA	NA	PF00076	RNA recognition motif. (a.k.a. RRM, RBD, or RNP domain)	ROA1_DROME;Heterogeneous_nuclear_ribonucleoprotein_A1
HVAEP1_T004139.1	OG0006341	POLR1F	ENSG00000105849	RNA polymerase I subunit F	NA	PTHR12709:SF5	DNA-DIRECTED RNA POLYMERASE I SUBUNIT RPA43	NA	NA	RPA43_HUMAN;DNA-directed_RNA_polymerase_I_subunit_RPA43
HVAEP1_T004140.1	OG0000119	INHBA, INHBB, INHBC, INHBE	ENSG00000122641, ENSG00000163083, ENSG00000175189, ENSG00000139269	inhibin subunit beta A, inhibin subunit beta E, inhibin subunit beta C, inhibin subunit beta B	AB823948.1; HmaActivin-like 2 for activin-like 2 protein	NA	NA	PF00019	Transforming growth factor beta like domain	INHBA_MOUSE;Inhibin_beta_A_chain
HVAEP1_T004144.1	OG0005331	RRP15	ENSG00000067533	ribosomal RNA processing 15 homolog	NA	PTHR13245	RRP15-LIKE PROTEIN	PF07890	Rrp15p	RRP15_BOVIN;RRP15-like_protein
HVAEP1_T004145.1	OG0000215	CG10431	FBgn0032730	NA	NA	NA	NA	PF12017	Transposase protein	THAP9_HUMAN;DNA_transposase_THAP9
HVAEP1_T004146.1	OG0000215	CG10431	FBgn0032730	NA	NA	PTHR10725:SF51	SI:CH211-69L10.4	NA	NA	THAP9_HUMAN;DNA_transposase_THAP9
HVAEP1_T004147.1	OG0003676	TSC1	ENSG00000165699	TSC complex subunit 1	NA	PTHR15154	HAMARTIN	PF04388	Hamartin protein	TSC1_HUMAN;Hamartin
HVAEP1_T004151.1	OG0003676	TSC1	ENSG00000165699	TSC complex subunit 1	NA	PTHR15154	HAMARTIN	PF04388	Hamartin protein	TSC1_MOUSE;Hamartin
HVAEP1_T004153.1	OG0000021	PTPN5, PTPN7, PTPRR	ENSG00000110786, ENSG00000143851, ENSG00000153233	protein tyrosine phosphatase non-receptor type 5, protein tyrosine phosphatase receptor type R, protein tyrosine phosphatase non-receptor type 7	NA	NA	NA	PF00102	Protein-tyrosine phosphatase	PTN5_RAT;Tyrosine-protein_phosphatase_non-receptor_type_5
HVAEP1_T004155.2	NA	NA	NA	NA	DQ286039.1; extracellular copper/zinc superoxide dismutase	PTHR10003:SF66	SUPEROXIDE DISMUTASE [CU-ZN]	PF00080	Copper/zinc superoxide dismutase (SODC)	SODC_CAMDR;Superoxide_dismutase_[Cu-Zn]
HVAEP1_T004156.1	OG0003264	CAPRIN1, CAPRIN2	ENSG00000135387, ENSG00000110888	caprin family member 2, cell cycle associated protein 1	NA	PTHR22922:SF3	CAPRIN-1	PF18293	Caprin-1 dimerization domain	CAPR1_HUMAN;Caprin-1
HVAEP1_T004157.1	NA	NA	NA	NA	NA	PTHR46899:SF3	PROTEIN PHOSPHATASE 1 REGULATORY SUBUNIT 27	PF13637	Ankyrin repeats (many copies)	NA
HVAEP1_T004160.1	OG0001307	KNG1, CST7, CST11, CST8, CST9L, CSTL1, CST5, CST2, CST4, CST1, CST3, CST6	ENSG00000113889, ENSG00000077984, ENSG00000125831, ENSG00000125815, ENSG00000101435, ENSG00000125823, ENSG00000170367, ENSG00000170369, ENSG00000101441, ENSG00000170373, ENSG00000101439, ENSG00000175315	cystatin 8, cystatin D, cystatin F, cystatin SA, cystatin 9 like, cystatin C, cystatin SN, cystatin S, cystatin like 1, cystatin 11, kininogen 1, cystatin E/M	NA	PTHR46186:SF2	CYSTATIN	PF00031	Cystatin domain	CYT_CYACP;Cystatin_J
HVAEP1_T004161.1	OG0003694	SURF4, SURF4	ENSG00000280951, ENSG00000148248	surfeit 4	NA	PTHR23427:SF1	SURFEIT LOCUS PROTEIN 4	PF02077	SURF4 family	SURF4_CHICK;Surfeit_locus_protein_4
HVAEP1_T004162.1	OG0000005	GPR26, GPR78	ENSG00000154478, ENSG00000155269	G protein-coupled receptor 78, G protein-coupled receptor 26	NA	PTHR24247:SF202	SEROTONIN/OCTOPAMINE RECEPTOR FAMILY	PF00001	7 transmembrane receptor (rhodopsin family)	HRH2_CANLF;Histamine_H2_receptor
HVAEP1_T004163.1	OG0002912	FSCN3, FSCN1, FSCN2	ENSG00000106328, ENSG00000075618, ENSG00000186765	fascin actin-bundling protein 1, fascin actin-bundling protein 3, fascin actin-bundling protein 2, retinal	NA	PTHR10551	FASCIN	PF06268	Fascin domain	FSCN1_HUMAN;Fascin
HVAEP1_T004164.1	OG0008309	T24C4.2	WBGene00020758	hypothetical protein	NA	NA	NA	NA	NA	NA
HVAEP1_T004165.1	OG0008309	T24C4.2	WBGene00020758	hypothetical protein	NA	NA	NA	NA	NA	NA
HVAEP1_T004166.1	OG0001526	PNPLA2, PNPLA3, PNPLA5, PNPLA1	ENSG00000177666, ENSG00000100344, ENSG00000100341, ENSG00000180316	patatin like phospholipase domain containing 3, patatin like phospholipase domain containing 5, patatin like phospholipase domain containing 2, patatin like phospholipase domain containing 1	NA	PTHR12406:SF41	BRUMMER, ISOFORM B-RELATED	PF01734	Patatin-like phospholipase	PLPL2_BOVIN;Patatin-like_phospholipase_domain-containing_protein_2
HVAEP1_T004167.2	OG0003801	APAF1	ENSG00000120868	apoptotic peptidase activating factor 1	GU121227.1; APAF-1	PTHR22845	APOPTOTIC PROTEASE-ACTIVATING FACTOR 1	PF00619; PF00931; PF17908; PF00400	Caspase recruitment domain; NB-ARC domain; APAF-1 helical domain; WD domain, G-beta repeat	APAF_HUMAN;Apoptotic_protease-activating_factor_1
HVAEP1_T004168.1	NA	NA	NA	NA	NA	PTHR11849:SF133	LIN-1	PF00178	Ets-domain	ERG_LYTVA;Transcriptional_regulator_ERG_homolog_(Fragment)
HVAEP1_T004172.1	NA	NA	NA	NA	NA	PTHR11849:SF133	LIN-1	PF00178	Ets-domain	ELK1_RAT;ETS_domain-containing_protein_Elk-1
HVAEP1_T004173.1	OG0000802	PIH1D1	ENSG00000104872	PIH1 domain containing 1	NA	PTHR22997:SF0	PIH1 DOMAIN-CONTAINING PROTEIN 1	PF08190; PF18201	PIH1 N-terminal domain; PIH1 CS-like domain	PIHD1_XENLA;PIH1_domain-containing_protein_1
HVAEP1_T004174.1	NA	NA	NA	NA	NA	NA	NA	PF08213	Mitochondrial domain of unknown function (DUF1713)	NA
HVAEP1_T004175.1	OG0000155	DNAJB5, DNAJB1, DNAJB4	ENSG00000137094, ENSG00000132002, ENSG00000162616	DnaJ heat shock protein family (Hsp40) member B5, DnaJ heat shock protein family (Hsp40) member B1, DnaJ heat shock protein family (Hsp40) member B4	NA	PTHR24078:SF525	DNAJ HOMOLOG SUBFAMILY B MEMBER 1	PF00226; PF01556	DnaJ domain; DnaJ C terminal domain	DNJB4_HUMAN;DnaJ_homolog_subfamily_B_member_4
HVAEP1_T004176.1	OG0001514	ERCC6	ENSG00000225830	ERCC excision repair 6, chromatin remodeling factor	JQ822228.1; strain Ind-Pune cockayne syndrome B	PTHR45629:SF7	DNA EXCISION REPAIR PROTEIN ERCC-6-RELATED	PF00176; PF00271	SNF2 family N-terminal domain; Helicase conserved C-terminal domain	ERCC6_HUMAN;DNA_excision_repair_protein_ERCC-6
HVAEP1_T004177.1	OG0001256	XPNPEP3	ENSG00000196236	X-prolyl aminopeptidase 3	NA	NA	NA	PF05195; PF00557	Aminopeptidase P, N-terminal domain; Metallopeptidase family M24	XPP3_RAT;Xaa-Pro_aminopeptidase_3
HVAEP1_T004179.1	NA	NA	NA	NA	NA	PTHR46289:SF9	52 KDA REPRESSOR OF THE INHIBITOR OF THE PROTEIN KINASE-LIKE PROTEIN	NA	NA	NA
HVAEP1_T004183.2	OG0005726	SWT1	ENSG00000116668	SWT1 RNA endoribonuclease homolog	NA	PTHR16161	UNCHARACTERIZED	PF13638; PF00397	PIN domain; WW domain	SWT1_MOUSE;Transcriptional_protein_SWT1
HVAEP1_T004184.1	NA	NA	NA	NA	NA	PTHR46609:SF3	EXONUCLEASE, PHAGE-TYPE/RECB, C-TERMINAL DOMAIN-CONTAINING PROTEIN	PF09588	YqaJ-like viral recombinase domain	ING1_DICDI;Inhibitor_of_growth_protein_1_homolog
HVAEP1_T004185.1	OG0002160	CG44249	FBgn0265184	NA	NA	PTHR16105:SF0	RNA-BINDING REGION-CONTAINING PROTEIN 3	PF00076	RNA recognition motif. (a.k.a. RRM, RBD, or RNP domain)	RNPC3_RAT;RNA-binding_region-containing_protein_3
HVAEP1_T004186.1	OG0005314	TTC23L, TTC23	ENSG00000205838, ENSG00000103852	tetratricopeptide repeat domain 23 like, tetratricopeptide repeat domain 23	NA	PTHR14485	TETRATRICOPEPTIDE REPEAT PROTEIN 23	PF13181	Tetratricopeptide repeat	TTC23_HUMAN;Tetratricopeptide_repeat_protein_23
HVAEP1_T004188.1	OG0002912	FSCN3, FSCN1, FSCN2	ENSG00000106328, ENSG00000075618, ENSG00000186765	fascin actin-bundling protein 1, fascin actin-bundling protein 3, fascin actin-bundling protein 2, retinal	NA	PTHR10551	FASCIN	PF06268	Fascin domain	SING_DROME;Protein_singed
HVAEP1_T004189.1	OG0008270	CHCHD7	ENSG00000170791	coiled-coil-helix-coiled-coil-helix domain containing 7	NA	PTHR46811	COILED-COIL-HELIX-COILED-COIL-HELIX DOMAIN-CONTAINING PROTEIN 7	NA	NA	CHCH7_BOVIN;Coiled-coil-helix-coiled-coil-helix_domain-containing_protein_7
HVAEP1_T004190.3	OG0001028	LARGE1, LARGE2	ENSG00000133424, ENSG00000165905	LARGE xylosyl- and glucuronyltransferase 1, LARGE xylosyl- and glucuronyltransferase 2	NA	PTHR12270:SF23	LARGE XYLOSYL- AND GLUCURONYLTRANSFERASE 2	PF13896; PF01501	Glycosyl-transferase for dystroglycan; Glycosyl transferase family 8	LARG2_DANRE;LARGE_xylosyl-_and_glucuronyltransferase_2
HVAEP1_T004191.1	OG0005598	PEX3	ENSG00000034693	peroxisomal biogenesis factor 3	NA	PTHR28080	PEROXISOMAL BIOGENESIS FACTOR 3	PF04882	Peroxin-3	PEX3_BOVIN;Peroxisomal_biogenesis_factor_3
HVAEP1_T004192.1	OG0005813	TIPIN	ENSG00000075131	TIMELESS interacting protein	NA	PTHR13220	TIMELESS INTERACTING-RELATED	PF07962	Replication Fork Protection Component Swi3	TIPIN_DANRE;TIMELESS-interacting_protein
HVAEP1_T004193.1	OG0005737	EIPR1	ENSG00000032389	EARP complex and GARP complex interacting protein 1	NA	PTHR14205:SF15	EARP AND GARP COMPLEX-INTERACTING PROTEIN 1	PF00400	WD domain, G-beta repeat	EIPR1_GEKJA;EARP-interacting_protein_homolog
HVAEP1_T004194.1	OG0001394	TUBGCP2	ENSG00000130640	tubulin gamma complex associated protein 2	NA	PTHR19302:SF13	GAMMA-TUBULIN COMPLEX COMPONENT 2	PF04130; PF17681	Gamma tubulin complex component C-terminal; Gamma tubulin complex component N-terminal	GCP2_MOUSE;Gamma-tubulin_complex_component_2
HVAEP1_T004195.1	NA	NA	NA	NA	NA	NA	NA	PF00096; PF00856	Zinc finger, C2H2 type; SET domain	PRDM9_RAT;Histone-lysine_N-methyltransferase_PRDM9
HVAEP1_T004197.1	NA	NA	NA	NA	NA	NA	NA	PF02892	BED zinc finger	NA
HVAEP1_T004199.1	OG0006289	DCTN3	ENSG00000137100	dynactin subunit 3	NA	PTHR28360	DYNACTIN SUBUNIT 3	PF07426	Dynactin subunit p22	DCTN3_BOVIN;Dynactin_subunit_3
HVAEP1_T004200.1	NA	NA	NA	NA	NA	NA	NA	PF00001	7 transmembrane receptor (rhodopsin family)	OPSD1_MIZYE;Rhodopsin,_GQ-coupled
HVAEP1_T004201.1	NA	NA	NA	NA	NA	PTHR30383:SF5	PUTATIVE (AFU_ORTHOLOGUE AFUA_1G03170)-RELATED	PF13472	GDSL-like Lipase/Acylhydrolase family	NA
HVAEP1_T004202.1	OG0001967	CEPT1, CHPT1	ENSG00000134255, ENSG00000111666	choline phosphotransferase 1, choline/ethanolamine phosphotransferase 1	NA	PTHR10414:SF32	CHOLINEPHOSPHOTRANSFERASE 1	PF01066	CDP-alcohol phosphatidyltransferase	CHPT1_DANRE;Cholinephosphotransferase_1
HVAEP1_T004203.1	OG0000124	CG7402, CG7408, CG32191, CG8646	FBgn0036768, FBgn0036765, FBgn0052191, FBgn0033763	NA	NA	PTHR10342:SF269	RE14504P	PF00884	Sulfatase	ARSI_CANLF;Arylsulfatase_I
HVAEP1_T004204.1	OG0001480	LRRC23	ENSG00000010626	leucine rich repeat containing 23	NA	PTHR18849:SF3	LEUCINE RICH REPEAT CONTAINING 23, ISOFORM CRA_A	PF14580; PF13516	Leucine-rich repeat; Leucine Rich repeat	LRC23_HUMAN;Leucine-rich_repeat-containing_protein_23
HVAEP1_T004205.1	NA	NA	NA	NA	NA	PTHR11157:SF69	ELONGATION OF VERY LONG CHAIN FATTY ACIDS PROTEIN	PF01151	GNS1/SUR4 family	ELVL1_AEDAE;Elongation_of_very_long_chain_fatty_acids_protein_AAEL008004
HVAEP1_T004206.1	NA	NA	NA	NA	NA	PTHR11157:SF136	ELONGATION OF VERY LONG CHAIN FATTY ACIDS PROTEIN	PF01151	GNS1/SUR4 family	ELVL1_AEDAE;Elongation_of_very_long_chain_fatty_acids_protein_AAEL008004
HVAEP1_T004207.1	NA	NA	NA	NA	NA	PTHR11157:SF69	ELONGATION OF VERY LONG CHAIN FATTY ACIDS PROTEIN	PF01151	GNS1/SUR4 family	ELVL1_AEDAE;Elongation_of_very_long_chain_fatty_acids_protein_AAEL008004
HVAEP1_T004209.2	OG0005889	KXD1	ENSG00000105700	KxDL motif containing 1	NA	PTHR13511	UNCHARACTERIZED	PF10241	Uncharacterized conserved protein	KXDL1_XENTR;KxDL_motif-containing_protein_1
HVAEP1_T004210.1	OG0001564	SCYL3	ENSG00000000457	SCY1 like pseudokinase 3	NA	PTHR12984:SF15	PROTEIN-ASSOCIATING WITH THE CARBOXYL-TERMINAL DOMAIN OF EZRIN	NA	NA	PACE1_MOUSE;Protein-associating_with_the_carboxyl-terminal_domain_of_ezrin
HVAEP1_T004212.1	OG0002518	VPS13B	ENSG00000132549	vacuolar protein sorting 13 homolog B	NA	PTHR12517	VACUOLAR PROTEIN SORTING-ASSOCIATED PROTEIN 13B	PF16909; PF12624; PF16908	Vacuolar-sorting-associated 13 protein C-terminal; N-terminal region of Chorein or VPS13; Vacuolar sorting-associated protein 13, N-terminal	VP13B_MOUSE;Vacuolar_protein_sorting-associated_protein_13B
HVAEP1_T004214.1	NA	NA	NA	NA	NA	PTHR10024:SF206	SYNAPTOTAGMIN BETA, ISOFORM D	PF00168	C2 domain	SYT13_MOUSE;Synaptotagmin-13
HVAEP1_T004215.2	OG0002286	KYAT3, KYAT1	ENSG00000137944, ENSG00000171097	kynurenine aminotransferase 1, kynurenine aminotransferase 3	NA	PTHR43807:SF6	KYNURENINE--OXOGLUTARATE TRANSAMINASE 3	PF00155	Aminotransferase class I and II	KAT3_DANRE;Kynurenine--oxoglutarate_transaminase_3
HVAEP1_T004218.2	NA	NA	NA	NA	NA	NA	NA	PF00001	7 transmembrane receptor (rhodopsin family)	ADRB2_CAVPO;Beta-2_adrenergic_receptor
HVAEP1_T004220.1	OG0000618	RNF26	ENSG00000173456	ring finger protein 26	NA	PTHR22696	E3 UBIQUITIN-PROTEIN LIGASE RNF26	PF13920	Zinc finger, C3HC4 type (RING finger)	RNF26_MOUSE;E3_ubiquitin-protein_ligase_RNF26
HVAEP1_T004221.1	OG0004890	PPAN-P2RY11, PPAN	ENSG00000243207, ENSG00000130810	peter pan homolog, PPAN-P2RY11 readthrough	NA	PTHR12661:SF5	SUPPRESSOR OF SWI4 1 HOMOLOG	PF04427	Brix domain	SSF1_HUMAN;Suppressor_of_SWI4_1_homolog
HVAEP1_T004222.1	OG0001340	cpg-1	WBGene00000465	Chondroitin proteoglycan 1	NA	NA	NA	NA	NA	NA
HVAEP1_T004223.1	OG0005115	PTCD3	ENSG00000132300	pentatricopeptide repeat domain 3	NA	PTHR16276	PENTATRICOPEPTIDE REPEAT DOMAIN-CONTAINING PROTEIN 3	PF13812	Pentatricopeptide repeat domain	PTCD3_DROME;Protein_PTCD3_homolog,_mitochondrial
HVAEP1_T004224.1	NA	NA	NA	NA	NA	PTHR11267:SF107	OPTOMOTOR-BLIND PROTEIN	PF00907	T-box	TBX2_CAEEL;T-box_protein_2
HVAEP1_T004227.1	NA	NA	NA	NA	NA	NA	NA	PF14291	Domain of unknown function (DUF4371)	P52K_HUMAN;52_kDa_repressor_of_the_inhibitor_of_the_protein_kinase
HVAEP1_T004228.1	OG0001134	VRTN	ENSG00000133980	vertebrae development associated	NA	NA	NA	NA	NA	NA
HVAEP1_T004229.1	NA	NA	NA	NA	NA	PTHR33053:SF18	AGAP000105-PA	NA	NA	NA
HVAEP1_T004232.1	NA	NA	NA	NA	NA	PTHR19860:SF22	TELOMERASE PROTEIN-1-RELATED	PF13271	Domain of unknown function (DUF4062)	TEP1_RAT;Telomerase_protein_component_1
HVAEP1_T004233.4	NA	NA	NA	NA	NA	NA	NA	NA	NA	KCP_XENLA;Kielin/chordin-like_protein
HVAEP1_T004234.1	NA	NA	NA	NA	MF805374.1; mAch receptor A6	NA	NA	PF00001	7 transmembrane receptor (rhodopsin family)	ACM1_PIG;Muscarinic_acetylcholine_receptor_M1
HVAEP1_T004235.1	NA	NA	NA	NA	NA	NA	NA	PF00001	7 transmembrane receptor (rhodopsin family)	ACM1_MOUSE;Muscarinic_acetylcholine_receptor_M1
HVAEP1_T004237.2	OG0003583	FOXRED1	ENSG00000110074	FAD dependent oxidoreductase domain containing 1	NA	PTHR13847:SF44	FAD-DEPENDENT OXIDOREDUCTASE DOMAIN-CONTAINING PROTEIN 1	PF01266	FAD dependent oxidoreductase	FXRD1_XENLA;FAD-dependent_oxidoreductase_domain-containing_protein_1
HVAEP1_T004240.1	OG0003057	TAF2	ENSG00000064313	TATA-box binding protein associated factor 2	NA	PTHR15137	TRANSCRIPTION INITIATION FACTOR TFIID	PF01433	Peptidase family M1 domain	TAF2_CHICK;Transcription_initiation_factor_TFIID_subunit_2
HVAEP1_T004241.2	OG0000907	EHMT2, EHMT2, EHMT2, EHMT2, EHMT2, EHMT2, EHMT2, EHMT1	ENSG00000227333, ENSG00000236759, ENSG00000206376, ENSG00000204371, ENSG00000224143, ENSG00000232045, ENSG00000238134, ENSG00000181090	euchromatic histone lysine methyltransferase 2, euchromatic histone lysine methyltransferase 1	NA	PTHR46307	G9A, ISOFORM B	PF12796; PF00856; PF00023; PF05033	Ankyrin repeats (3 copies); SET domain; Ankyrin repeat; Pre-SET motif	EHMT2_HUMAN;Histone-lysine_N-methyltransferase_EHMT2
HVAEP1_T004242.1	OG0000280	BAX	ENSG00000087088	BCL2 associated X, apoptosis regulator	NA	PTHR11256:SF56	BCL-2-LIKE PROTEIN 1	PF00452	Apoptosis regulator proteins, Bcl-2 family	BAX_BOVIN;Apoptosis_regulator_BAX
HVAEP1_T004243.1	NA	NA	NA	NA	NA	NA	NA	PF05225	helix-turn-helix, Psq domain	NA
HVAEP1_T004244.1	OG0003245	ATP13A1	ENSG00000105726	ATPase 13A1	NA	PTHR45630:SF7	MANGANESE-TRANSPORTING ATPASE 13A1	PF13246; PF00122	Cation transport ATPase (P-type); E1-E2 ATPase	AT131_HUMAN;Endoplasmic_reticulum_transmembrane_helix_translocase
HVAEP1_T004245.1	NA	NA	NA	NA	NA	NA	NA	PF01498	Transposase	NA
HVAEP1_T004246.1	NA	NA	NA	NA	NA	PTHR11929:SF187	ALPHA-(1,3)-FUCOSYLTRANSFERASE FUT-1	PF00852; PF17039	Glycosyltransferase family 10 (fucosyltransferase) C-term; Fucosyltransferase, N-terminal	FUCTA_DROME;Glycoprotein_3-alpha-L-fucosyltransferase_A
HVAEP1_T004247.1	OG0003845	PPP1R10, PPP1R10, PPP1R10, PPP1R10, PPP1R10, PPP1R10, PPP1R10	ENSG00000235291, ENSG00000238104, ENSG00000231737, ENSG00000227804, ENSG00000230995, ENSG00000206489, ENSG00000204569	protein phosphatase 1 regulatory subunit 10	NA	PTHR46557:SF1	SERINE/THREONINE-PROTEIN PHOSPHATASE 1 REGULATORY SUBUNIT 10	PF08711; PF00642	TFIIS helical bundle-like domain; Zinc finger C-x8-C-x5-C-x3-H type (and similar)	PP1RA_XENLA;Serine/threonine-protein_phosphatase_1_regulatory_subunit_10
HVAEP1_T004248.1	NA	NA	NA	NA	NA	NA	NA	PF14497	Glutathione S-transferase, C-terminal domain	GST_PLAF7;Glutathione_S-transferase
HVAEP1_T004249.1	OG0000009	nas-14	WBGene00003533	Zinc metalloproteinase nas-14	NA	PTHR10127:SF780	ASTACIN-LIKE METALLOENDOPEPTIDASE	PF01400	Astacin (Peptidase family M12A)	NAS13_CAEEL;Zinc_metalloproteinase_nas-13
HVAEP1_T004250.1	OG0001103	FAR1, FAR2	ENSG00000197601, ENSG00000064763	fatty acyl-CoA reductase 2, fatty acyl-CoA reductase 1	NA	PTHR11011:SF60	FATTY ACYL-COA REDUCTASE 2	PF03015	Male sterility protein	FACR1_XENLA;Fatty_acyl-CoA_reductase_1
HVAEP1_T004253.1	OG0002492	M1AP	ENSG00000159374	meiosis 1 associated protein	NA	NA	NA	NA	NA	NA
HVAEP1_T004254.1	OG0002492	M1AP	ENSG00000159374	meiosis 1 associated protein	NA	PTHR28642	MEIOSIS 1 ARREST PROTEIN	NA	NA	M1AP_HUMAN;Meiosis_1_arrest_protein
HVAEP1_T004256.1	OG0002492	M1AP	ENSG00000159374	meiosis 1 associated protein	NA	PTHR24412:SF450	LP02641P	PF01344	Kelch motif	NA
HVAEP1_T004257.1	OG0000015	KLHL20	ENSG00000076321	kelch like family member 20	NA	PTHR24412:SF135	KELCH-LIKE PROTEIN 5	PF01344; PF00651; PF07707	Kelch motif; BTB/POZ domain; BTB And C-terminal Kelch	KLH20_MOUSE;Kelch-like_protein_20
HVAEP1_T004259.1	OG0001099	JARID2	ENSG00000008083	jumonji and AT-rich interaction domain containing 2	NA	PTHR10694:SF44	PROTEIN JUMONJI	PF02373; PF01388	JmjC domain, hydroxylase; ARID/BRIGHT DNA binding domain	JARD2_MOUSE;Protein_Jumonji
HVAEP1_T004260.1	NA	NA	NA	NA	NA	NA	NA	PF16087	Helix-turn-helix domain (DUF4817)	NA
HVAEP1_T004261.1	NA	NA	NA	NA	NA	PTHR11537:SF113	POTASSIUM VOLTAGE-GATED CHANNEL SUBFAMILY A MEMBER 4	PF02214; PF00520	BTB/POZ domain; Ion transport protein	KCNA1_ONCMY;Shaker-related_potassium_channel_tsha2
HVAEP1_T004262.1	NA	NA	NA	NA	NA	PTHR23240:SF6	DNA CROSS-LINK REPAIR 1A PROTEIN	PF07522	DNA repair metallo-beta-lactamase	DCR1A_CHICK;DNA_cross-link_repair_1A_protein
HVAEP1_T004266.2	OG0002240	PKN3, PKN2, PKN1	ENSG00000160447, ENSG00000065243, ENSG00000123143	protein kinase N1, protein kinase N3, protein kinase N2	AF529242.1; protein kinase C-related kinase	PTHR24356:SF210	SERINE/THREONINE-PROTEIN KINASE N	PF00433; PF02185; PF00069	Protein kinase C terminal domain; Hr1 repeat; Protein kinase domain	PKN2_HUMAN;Serine/threonine-protein_kinase_N2
HVAEP1_T004267.1	OG0001188	XPR1	ENSG00000143324	xenotropic and polytropic retrovirus receptor 1	NA	PTHR10783:SF61	LD30826P	PF03124; PF03105	EXS family; SPX domain	XPR1_HUMAN;Xenotropic_and_polytropic_retrovirus_receptor_1
HVAEP1_T004269.1	NA	NA	NA	NA	NA	NA	NA	PF05699	hAT family C-terminal dimerisation region	NA
HVAEP1_T004273.1	OG0004002	SUCO	ENSG00000094975	SUN domain containing ossification factor	NA	PTHR12953	MEMBRANE PROTEIN CH1 RELATED	PF07738	Sad1 / UNC-like C-terminal	SUCO_MOUSE;SUN_domain-containing_ossification_factor
HVAEP1_T004274.1	OG0000309	CG32396	FBgn0052396	NA	NA	PTHR11588:SF376	TUBULIN BETA-2 CHAIN	PF00091; PF03953	Tubulin/FtsZ family, GTPase domain; Tubulin C-terminal domain	TBB1_BRUPA;Tubulin_beta-1_chain
HVAEP1_T004275.1	OG0002054	FAM166A	ENSG00000188163	family with sequence similarity 166 member A	NA	PTHR22146:SF8	PROTEIN FAM166B	PF10629	Protein of unknown function (DUF2475)	F166B_DANRE;Protein_FAM166B
HVAEP1_T004276.1	OG0002637	HADH	ENSG00000138796	hydroxyacyl-CoA dehydrogenase	NA	NA	NA	PF02737; PF00725	3-hydroxyacyl-CoA dehydrogenase, NAD binding domain; 3-hydroxyacyl-CoA dehydrogenase, C-terminal domain	HCDH_RAT;Hydroxyacyl-coenzyme_A_dehydrogenase,_mitochondrial
HVAEP1_T004277.1	NA	NA	NA	NA	NA	PTHR21444:SF14	COILED-COIL DOMAIN-CONTAINING PROTEIN 180	PF14643; PF14644	Domain of unknown function (DUF4455); Domain of unknown function (DUF4456)	CC180_HUMAN;Coiled-coil_domain-containing_protein_180
HVAEP1_T004278.1	NA	NA	NA	NA	NA	NA	NA	PF02931; PF02932	Neurotransmitter-gated ion-channel ligand binding domain; Neurotransmitter-gated ion-channel transmembrane region	ACHA2_HUMAN;Neuronal_acetylcholine_receptor_subunit_alpha-2
HVAEP1_T004279.1	OG0005093	LRSAM1	ENSG00000148356	leucine rich repeat and sterile alpha motif containing 1	NA	PTHR16083:SF5	E3 UBIQUITIN-PROTEIN LIGASE LRSAM1	PF13920	Zinc finger, C3HC4 type (RING finger)	LRSM1_MOUSE;E3_ubiquitin-protein_ligase_LRSAM1
HVAEP1_T004281.1	NA	NA	NA	NA	NA	PTHR23112:SF43	SI:DKEY-100N23.5	PF05462	Slime mold cyclic AMP receptor	CRLA_DICDI;Cyclic_AMP_receptor-like_protein_A
HVAEP1_T004282.1	OG0000519	DHX9	ENSG00000135829	DExH-box helicase 9	NA	PTHR18934:SF119	ATP-DEPENDENT RNA HELICASE A	PF00271; PF04408; PF07717; PF00270; PF00035	Helicase conserved C-terminal domain; Helicase associated domain (HA2); Oligonucleotide/oligosaccharide-binding (OB)-fold; DEAD/DEAH box helicase; Double-stranded RNA binding motif	DHX9_XENLA;ATP-dependent_RNA_helicase_A_protein
HVAEP1_T004283.1	OG0002673	POFUT1	ENSG00000101346	protein O-fucosyltransferase 1	NA	PTHR21420	GDP-FUCOSE PROTEIN O-FUCOSYLTRANSFERASE 1	PF10250	GDP-fucose protein O-fucosyltransferase	OFUT1_CRIGR;GDP-fucose_protein_O-fucosyltransferase_1
HVAEP1_T004284.1	OG0004922	EIF3G	ENSG00000130811	eukaryotic translation initiation factor 3 subunit G	NA	NA	NA	PF12353; PF00076	Eukaryotic translation initiation factor 3 subunit G; RNA recognition motif. (a.k.a. RRM, RBD, or RNP domain)	EIF3G_DANRE;Eukaryotic_translation_initiation_factor_3_subunit_G
HVAEP1_T004285.1	NA	NA	NA	NA	NA	PTHR23226:SF223	ZINC FINGER PROTEIN GFI-1-LIKE PROTEIN	PF13894; PF00096	C2H2-type zinc finger; Zinc finger, C2H2 type	NA
HVAEP1_T004286.1	NA	NA	NA	NA	NA	PTHR23112:SF43	SI:DKEY-100N23.5	PF05462	Slime mold cyclic AMP receptor	CRLA_DICDI;Cyclic_AMP_receptor-like_protein_A
HVAEP1_T004287.1	OG0001536	cTel55X.1	WBGene00007068	hypothetical protein	NA	PTHR10989	ANDROGEN-INDUCED PROTEIN 1-RELATED	PF04750	FAR-17a/AIG1-like protein	AIG1_MOUSE;Androgen-induced_gene_1_protein
HVAEP1_T004288.1	OG0006691	AKT1S1	ENSG00000204673	AKT1 substrate 1	NA	PTHR21844	AKT1 SUBSTRATE 1 PROTEIN	PF15798	Proline-rich AKT1 substrate 1	NA
HVAEP1_T004289.1	OG0005061	NUP50	ENSG00000093000	nucleoporin 50	NA	PTHR23138:SF147	NUCLEAR PORE COMPLEX PROTEIN NUP50	PF00638; PF08911	RanBP1 domain; NUP50 (Nucleoporin 50 kDa)	NUP50_HUMAN;Nuclear_pore_complex_protein_Nup50
HVAEP1_T004291.1	NA	NA	NA	NA	NA	NA	NA	PF09588	YqaJ-like viral recombinase domain	NA
HVAEP1_T004292.1	OG0001682	CG2926	FBgn0037344	NA	NA	PTHR47013	SPLICING FACTOR, ARGININE/SERINE-RICH 19	NA	NA	NA
HVAEP1_T004293.1	OG0001682	CG2926	FBgn0037344	NA	NA	PTHR47013	SPLICING FACTOR, ARGININE/SERINE-RICH 19	NA	NA	NA
HVAEP1_T004296.1	OG0007176	ARV1	ENSG00000173409	ARV1 homolog, fatty acid homeostasis modulator	NA	PTHR14467:SF0	PROTEIN ARV1	PF04161	Arv1-like family	ARV1_BOVIN;Protein_ARV1
HVAEP1_T004297.1	OG0008680	RADX	ENSG00000147231	RPA1 related single stranded DNA binding protein, X-linked	NA	PTHR14944	RPA-RELATED PROTEIN RADX	PF17659	Family of unknown function (DUF5521)	RADX_RAT;RPA-related_protein_RADX
HVAEP1_T004298.1	OG0004887	EIF3M	ENSG00000149100	eukaryotic translation initiation factor 3 subunit M	NA	PTHR15350:SF2	EUKARYOTIC TRANSLATION INITIATION FACTOR 3 SUBUNIT M	PF01399; PF18005	PCI domain; eIF3 subunit M, C-terminal helix	EIF3M_NEMVE;Eukaryotic_translation_initiation_factor_3_subunit_M
HVAEP1_T004300.1	NA	NA	NA	NA	NA	PTHR46115:SF1	THIOREDOXIN-LIKE PROTEIN 1	PF00085	Thioredoxin	TRX1_SCHPO;Thioredoxin-1
HVAEP1_T004303.1	OG0000267	FLVCR1, FLVCR2	ENSG00000162769, ENSG00000119686	FLVCR heme transporter 2, FLVCR heme transporter 1	NA	PTHR10924:SF4	GH15861P	PF07690	Major Facilitator Superfamily	YC91_CAEEL;Uncharacterized_MFS-type_transporter_C09D4.1
HVAEP1_T004305.1	OG0000313	ZIC1, ZIC3, ZIC2, ZIC4, ZIC5	ENSG00000152977, ENSG00000156925, ENSG00000043355, ENSG00000174963, ENSG00000139800	Zic family member 2, Zic family member 5, Zic family member 3, Zic family member 1, Zic family member 4	AY436645.1; Zn-finger transcription factor 1 (zic1)	PTHR19818:SF129	PAIR-RULE PROTEIN ODD-PAIRED	PF00096; PF18366	Zinc finger, C2H2 type; Zic proteins zinc finger domain	ZIC5_XENLA;Zinc_finger_protein_ZIC_5
HVAEP1_T004307.1	OG0002989	SEC16B, SEC16A	ENSG00000120341, ENSG00000148396	SEC16 homolog A, endoplasmic reticulum export factor, CRYZL2P-SEC16B readthrough, SEC16 homolog B, endoplasmic reticulum export factor	NA	PTHR13402:SF13	PROTEIN TRANSPORT PROTEIN SEC16A	PF12931	Sec23-binding domain of Sec16	SC16A_HUMAN;Protein_transport_protein_Sec16A
HVAEP1_T004309.1	OG0004616	COG7	ENSG00000168434	component of oligomeric golgi complex 7	NA	PTHR21443	CONSERVED OLIGOMERIC GOLGI COMPLEX COMPONENT 7	PF10191	Golgi complex component 7 (COG7)	COG7_RAT;Conserved_oligomeric_Golgi_complex_subunit_7
HVAEP1_T004311.1	OG0001682	SCAF1, PHRF1, PHRF1, SCAF11	ENSG00000126461, ENSG00000274780, ENSG00000070047, ENSG00000139218	PHD and ring finger domains 1, SR-related CTD associated factor 11, SR-related CTD associated factor 1	NA	PTHR12618	PHD AND RING FINGER DOMAIN-CONTAINING PROTEIN 1	PF13639; PF00628	Ring finger domain; PHD-finger	PHRF1_MOUSE;PHD_and_RING_finger_domain-containing_protein_1
HVAEP1_T004312.1	OG0000007	ZMYM1	ENSG00000197056	zinc finger MYM-type containing 1	NA	NA	NA	NA	NA	NA
HVAEP1_T004313.1	OG0000007	ZMYM1	ENSG00000197056	zinc finger MYM-type containing 1	NA	NA	NA	PF05699	hAT family C-terminal dimerisation region	NA
HVAEP1_T004314.1	NA	NA	NA	NA	NA	PTHR21040	UNCHARACTERIZED	PF00728	Glycosyl hydrolase family 20, catalytic domain	HEXD_MOUSE;Hexosaminidase_D
HVAEP1_T004315.2	NA	NA	NA	NA	NA	PTHR24390:SF164	IP01252P-RELATED	PF00096; PF12756	Zinc finger, C2H2 type; C2H2 type zinc-finger (2 copies)	NA
HVAEP1_T004316.1	OG0000267	FLVCR1, FLVCR2	ENSG00000162769, ENSG00000119686	FLVCR heme transporter 2, FLVCR heme transporter 1	NA	NA	NA	PF07690	Major Facilitator Superfamily	YC91_CAEEL;Uncharacterized_MFS-type_transporter_C09D4.1
HVAEP1_T004321.1	NA	NA	NA	NA	NA	PTHR46289:SF3	52 KDA REPRESSOR OF THE INHIBITOR OF THE PROTEIN KINASE-LIKE PROTEIN	PF05699	hAT family C-terminal dimerisation region	NA
HVAEP1_T004322.1	OG0001089	ILRUN	ENSG00000196821	inflammation and lipid regulator with UBA-like and NBR1-like domains	NA	NA	NA	PF16158; PF14555	Ig-like domain from next to BRCA1 gene; UBA-like domain	ILRUN_CHICK;Protein_ILRUN
HVAEP1_T004325.2	NA	NA	NA	NA	NA	PTHR18853	FORKHEAD-ASSOCIATED DOMAIN-CONTAINING PROTEIN 1-RELATED	PF00498	FHA domain	FHAD1_HUMAN;Forkhead-associated_domain-containing_protein_1
HVAEP1_T004326.1	OG0003248	FPGS	ENSG00000136877	folylpolyglutamate synthase	NA	PTHR11136:SF5	FOLYLPOLYGLUTAMATE SYNTHASE, MITOCHONDRIAL	NA	NA	FOLC_BOVIN;Folylpolyglutamate_synthase,_mitochondrial
HVAEP1_T004327.2	OG0005640	ZNF143, ZNF76	ENSG00000166478, ENSG00000065029	zinc finger protein 76, zinc finger protein 143	NA	PTHR24388:SF55	ZINC FINGER PROTEIN 143	PF00096	Zinc finger, C2H2 type	NA
HVAEP1_T004329.1	NA	NA	NA	NA	NA	NA	NA	PF00595	PDZ domain	NA
HVAEP1_T004330.1	NA	NA	NA	NA	NA	PTHR24070:SF290	EG:BACR37P7.8 PROTEIN	PF00071	Ras family	DIRA_CAEEL;GTP-binding_protein_drn-1_(Fragment)
HVAEP1_T004333.1	NA	NA	NA	NA	NA	PTHR11905	ADAM A DISINTEGRIN AND METALLOPROTEASE DOMAIN	PF01421; PF00090; PF00147; PF01562; PF00200	Reprolysin (M12B) family zinc metalloprotease; Thrombospondin type 1 domain; Fibrinogen beta and gamma chains, C-terminal globular domain; Reprolysin family propeptide; Disintegrin	ADA30_HUMAN;Disintegrin_and_metalloproteinase_domain-containing_protein_30
HVAEP1_T004334.1	OG0005396	GLMN	ENSG00000174842	glomulin, FKBP associated protein	NA	PTHR15430	GLOMULIN	PF08568	Uncharacterised protein family, YAP/Alf4/glomulin	GLMN_MOUSE;Glomulin
HVAEP1_T004336.1	OG0000185	USH1C	ENSG00000006611	USH1 protein network component harmonin	NA	NA	NA	PF00595	PDZ domain	USH1C_BOVIN;Harmonin
HVAEP1_T004340.2	OG0000185	WHRN	ENSG00000095397	whirlin	NA	PTHR23116:SF37	WHIRLIN	PF00595	PDZ domain	WHRN_HUMAN;Whirlin
HVAEP1_T004341.1	OG0000261	SLC39A7, SLC39A7, SLC39A7, SLC39A7, SLC39A7, SLC39A7	ENSG00000227402, ENSG00000229802, ENSG00000224399, ENSG00000206288, ENSG00000226614, ENSG00000112473	solute carrier family 39 member 7	NA	PTHR16950:SF25	ZINC TRANSPORTER SLC39A7	PF02535	ZIP Zinc transporter	S39A7_MOUSE;Zinc_transporter_SLC39A7
HVAEP1_T004343.1	OG0001650	SNRNP70	ENSG00000104852	small nuclear ribonucleoprotein U1 subunit 70	NA	PTHR13952:SF5	U1 SMALL NUCLEAR RIBONUCLEOPROTEIN 70 KDA	PF12220; PF00076	U1 small nuclear ribonucleoprotein of 70kDa MW N terminal; RNA recognition motif. (a.k.a. RRM, RBD, or RNP domain)	RU17_HUMAN;U1_small_nuclear_ribonucleoprotein_70_kDa
HVAEP1_T004346.1	OG0001182	SAMD3	ENSG00000164483	sterile alpha motif domain containing 3	NA	NA	NA	PF02017	CIDE-N domain	NA
HVAEP1_T004347.2	NA	NA	NA	NA	NA	PTHR31912:SF32	ZINC FINGER, C2H2 TYPE DOMAINCONTAINING PROTEIN	NA	NA	NA
HVAEP1_T004349.1	NA	NA	NA	NA	NA	PTHR10827:SF52	IP16409P	PF13202	EF hand	CALUB_SALSA;Calumenin-B
HVAEP1_T004352.1	NA	NA	NA	NA	NA	NA	NA	PF01710	Transposase	NA
HVAEP1_T004353.1	OG0003674	ARPC5, ARPC5L	ENSG00000162704, ENSG00000136950	actin related protein 2/3 complex subunit 5 like, actin related protein 2/3 complex subunit 5	NA	PTHR12644:SF2	ACTIN-RELATED PROTEIN 2/3 COMPLEX SUBUNIT 5-LIKE PROTEIN	PF04699	ARP2/3 complex 16 kDa subunit (p16-Arc)	APC5A_XENLA;Actin-related_protein_2/3_complex_subunit_5-A
HVAEP1_T004354.1	NA	NA	NA	NA	NA	PTHR15273	DAN DOMAIN FAMILY MEMBER 5	PF03045	DAN domain	NBL1_XENLA;Neuroblastoma_suppressor_of_tumorigenicity_1
HVAEP1_T004357.1	OG0002863	DNMT1	ENSG00000130816	DNA methyltransferase 1	NA	PTHR10629:SF52	DNA (CYTOSINE-5)-METHYLTRANSFERASE 1	PF01426; PF12047; PF00145; PF02008	BAH domain; Cytosine specific DNA methyltransferase replication foci domain; C-5 cytosine-specific DNA methylase; CXXC zinc finger domain	DNMT1_PARLI;DNA_(cytosine-5)-methyltransferase_PliMCI
HVAEP1_T004358.1	OG0007730	UQCRQ	ENSG00000164405	ubiquinol-cytochrome c reductase complex III subunit VII	NA	PTHR12119	UBIQUINOL-CYTOCHROME C REDUCTASE COMPLEX UBIQUINONE-BINDING PROTEIN QP-C	PF02939	UcrQ family	QCR8_RAT;Cytochrome_b-c1_complex_subunit_8
HVAEP1_T004361.1	OG0003255	COP1	ENSG00000143207	COP1 E3 ubiquitin ligase	NA	PTHR44080:SF1	E3 UBIQUITIN-PROTEIN LIGASE COP1	PF13923; PF00400	Zinc finger, C3HC4 type (RING finger); WD domain, G-beta repeat	COP1_MOUSE;E3_ubiquitin-protein_ligase_COP1
HVAEP1_T004363.1	NA	NA	NA	NA	NA	PTHR37162:SF1	HAT FAMILY DIMERISATION DOMAINCONTAINING PROTEIN	PF14291	Domain of unknown function (DUF4371)	NA
HVAEP1_T004367.2	OG0001796	DEPDC5	ENSG00000100150	DEP domain containing 5, GATOR1 subcomplex subunit	NA	PTHR13179	DEP DOMAIN CONTAINING PROTEIN 5	PF12257	Vacuolar membrane-associated protein Iml1	DEPD5_MOUSE;GATOR_complex_protein_DEPDC5
HVAEP1_T004368.1	OG0010653	C12orf29	ENSG00000133641	chromosome 12 open reading frame 29	NA	PTHR31219	CHROMOSOME 28 C12ORF29 HOMOLOG	PF17720	Family of unknown function (DUF5565)	CL029_DANRE;Uncharacterized_protein_C12orf29_homolog
HVAEP1_T004369.4	NA	NA	NA	NA	NA	PTHR15454:SF35	NISCHARIN	PF00787; PF13855	PX domain; Leucine rich repeat	NISCH_HUMAN;Nischarin
HVAEP1_T004370.1	OG0005546	C9orf78	ENSG00000136819	chromosome 9 open reading frame 78	NA	PTHR13486	TELOMERE LENGTH AND SILENCING PROTEIN 1 TLS1 FAMILY MEMBER	PF07052	Hepatocellular carcinoma-associated antigen 59	TLS1_MOUSE;Telomere_length_and_silencing_protein_1_homolog
HVAEP1_T004372.1	OG0000573	CHDH	ENSG00000016391	choline dehydrogenase	NA	PTHR11552:SF147	CHOLINE DEHYDROGENASE, MITOCHONDRIAL	PF00732	GMC oxidoreductase	CHDH_RAT;Choline_dehydrogenase,_mitochondrial
HVAEP1_T004373.1	OG0001190	GAPVD1	ENSG00000165219	GTPase activating protein and VPS9 domains 1	NA	PTHR23101:SF111	GTPASE-ACTIVATING PROTEIN AND VPS9 DOMAIN-CONTAINING PROTEIN 1	PF02204; PF18151; PF00616	Vacuolar sorting protein 9 (VPS9) domain; Domain of unknown function (DUF5601); GTPase-activator protein for Ras-like GTPase	GAPD1_BOVIN;GTPase-activating_protein_and_VPS9_domain-containing_protein_1
HVAEP1_T004376.1	OG0006589	HPS3	ENSG00000163755	HPS3 biogenesis of lysosomal organelles complex 2 subunit 1	NA	PTHR28633	HERMANSKY-PUDLAK SYNDROME 3 PROTEIN	PF14763; PF14762; PF14761	Hermansky-Pudlak syndrome 3, C-terminal; Hermansky-Pudlak syndrome 3, middle region; Hermansky-Pudlak syndrome 3	HPS3_MOUSE;Hermansky-Pudlak_syndrome_3_protein_homolog
HVAEP1_T004377.1	NA	NA	NA	NA	NA	PTHR46609:SF3	EXONUCLEASE, PHAGE-TYPE/RECB, C-TERMINAL DOMAIN-CONTAINING PROTEIN	NA	NA	NA
HVAEP1_T004379.1	OG0008234	RBBP9	ENSG00000089050	RB binding protein 9, serine hydrolase	NA	NA	NA	PF06821	Serine hydrolase	RBBP9_HUMAN;Serine_hydrolase_RBBP9
HVAEP1_T004380.2	NA	NA	NA	NA	NA	PTHR24020:SF49	COLLAGEN, TYPE XI, ALPHA 1A	PF01391; PF01410	Collagen triple helix repeat (20 copies); Fibrillar collagen C-terminal domain	COBA2_MOUSE;Collagen_alpha-2(XI)_chain
HVAEP1_T004381.1	OG0003096	ODF2, ODF2L	ENSG00000136811, ENSG00000122417	outer dense fiber of sperm tails 2, outer dense fiber of sperm tails 2 like	NA	PTHR23162:SF8	OUTER DENSE FIBER PROTEIN 2	NA	NA	ODFP2_HUMAN;Outer_dense_fiber_protein_2
HVAEP1_T004385.1	OG0003867	DNAAF5	ENSG00000164818	dynein axonemal assembly factor 5	NA	PTHR16216	DYNEIN ASSEMBLY FACTOR 5, AXONEMAL	PF12755	Vacuolar 14 Fab1-binding region	DAAF5_XENLA;Dynein_axonemal_assembly_factor_5
HVAEP1_T004387.1	NA	NA	NA	NA	NA	NA	NA	PF07498	Rho termination factor, N-terminal domain	NA
HVAEP1_T004389.1	NA	NA	NA	NA	NA	PTHR36159	PROTEIN CBG23766	NA	NA	NA
HVAEP1_T004390.1	NA	NA	NA	NA	NA	PTHR36159	PROTEIN CBG23766	NA	NA	NA
HVAEP1_T004392.1	NA	NA	NA	NA	NA	PTHR35374	CYCLIN-DEPENDENT KINASE 11A-LIKE	NA	NA	NA
HVAEP1_T004393.1	OG0004274	NPDC1	ENSG00000107281	neural proliferation, differentiation and control 1	NA	PTHR23352	NEURAL PROLIFERATION DIFFERENTIATION AND CONTROL PROTEIN-1 NPDC-1 PROTEIN	PF06809	Neural proliferation differentiation control-1 protein (NPDC1)	NPDC1_MOUSE;Neural_proliferation_differentiation_and_control_protein_1
HVAEP1_T004394.1	OG0003640	ALDH4A1	ENSG00000159423	aldehyde dehydrogenase 4 family member A1	NA	PTHR14516:SF6	DELTA-1-PYRROLINE-5-CARBOXYLATE DEHYDROGENASE, MITOCHONDRIAL-LIKE PROTEIN	PF00171	Aldehyde dehydrogenase family	AL4A1_HUMAN;Delta-1-pyrroline-5-carboxylate_dehydrogenase,_mitochondrial
HVAEP1_T004395.1	NA	NA	NA	NA	NA	PTHR34153:SF7	SI:CH211-262H13.3-RELATED	NA	NA	NA
HVAEP1_T004396.1	OG0000573	CHDH	ENSG00000016391	choline dehydrogenase	NA	PTHR11552:SF147	CHOLINE DEHYDROGENASE, MITOCHONDRIAL	PF05199	GMC oxidoreductase	CHDH_RAT;Choline_dehydrogenase,_mitochondrial
HVAEP1_T004399.1	OG0000573	CHDH	ENSG00000016391	choline dehydrogenase	NA	PTHR11552:SF147	CHOLINE DEHYDROGENASE, MITOCHONDRIAL	PF05199	GMC oxidoreductase	CHDH_MOUSE;Choline_dehydrogenase,_mitochondrial
HVAEP1_T004400.1	OG0000573	CHDH	ENSG00000016391	choline dehydrogenase	NA	PTHR11552:SF147	CHOLINE DEHYDROGENASE, MITOCHONDRIAL	PF00732	GMC oxidoreductase	CHDH_MOUSE;Choline_dehydrogenase,_mitochondrial
HVAEP1_T004402.1	OG0000007	ZMYM1	ENSG00000197056	zinc finger MYM-type containing 1	NA	NA	NA	PF05699	hAT family C-terminal dimerisation region	NA
HVAEP1_T004403.1	OG0000323	Myc	FBgn0262656	NA	GQ856263.1; Myc1 (myc1)	NA	NA	PF00010	Helix-loop-helix DNA-binding domain	MYC_HYLLA;Myc_proto-oncogene_protein
HVAEP1_T004404.1	NA	NA	NA	NA	NA	PTHR24027	CADHERIN-23	PF00028	Cadherin domain	FAT2_DROME;Fat-like_cadherin-related_tumor_suppressor_homolog
HVAEP1_T004405.1	NA	NA	NA	NA	NA	NA	NA	PF00028	Cadherin domain	FAT1_HUMAN;Protocadherin_Fat_1
HVAEP1_T004406.1	NA	NA	NA	NA	NA	NA	NA	PF00028	Cadherin domain	FAT1_HUMAN;Protocadherin_Fat_1
HVAEP1_T004407.1	NA	NA	NA	NA	NA	NA	NA	PF00028	Cadherin domain	FAT1_HUMAN;Protocadherin_Fat_1
HVAEP1_T004408.1	NA	NA	NA	NA	NA	NA	NA	PF00028	Cadherin domain	CELR2_HUMAN;Cadherin_EGF_LAG_seven-pass_G-type_receptor_2
HVAEP1_T004409.1	NA	NA	NA	NA	NA	NA	NA	PF00028	Cadherin domain	CAD18_BOVIN;Cadherin-18
HVAEP1_T004410.1	NA	NA	NA	NA	NA	PTHR24025:SF17	SI:DKEY-30K22.7	PF00028	Cadherin domain	FAT1_HUMAN;Protocadherin_Fat_1
HVAEP1_T004412.1	NA	NA	NA	NA	NA	NA	NA	PF00028	Cadherin domain	FAT1_HUMAN;Protocadherin_Fat_1
HVAEP1_T004413.1	NA	NA	NA	NA	NA	NA	NA	PF00028	Cadherin domain	FAT1_HUMAN;Protocadherin_Fat_1
HVAEP1_T004414.1	NA	NA	NA	NA	NA	PTHR24025:SF17	SI:DKEY-30K22.7	PF00028	Cadherin domain	FAT1_HUMAN;Protocadherin_Fat_1
HVAEP1_T004415.1	NA	NA	NA	NA	NA	NA	NA	PF00028	Cadherin domain	CELR2_HUMAN;Cadherin_EGF_LAG_seven-pass_G-type_receptor_2
HVAEP1_T004416.1	NA	NA	NA	NA	NA	NA	NA	PF00028	Cadherin domain	FAT1_HUMAN;Protocadherin_Fat_1
HVAEP1_T004417.1	NA	NA	NA	NA	NA	NA	NA	PF00028	Cadherin domain	CELR2_HUMAN;Cadherin_EGF_LAG_seven-pass_G-type_receptor_2
HVAEP1_T004418.1	NA	NA	NA	NA	NA	NA	NA	PF00028	Cadherin domain	CELR2_HUMAN;Cadherin_EGF_LAG_seven-pass_G-type_receptor_2
HVAEP1_T004419.1	NA	NA	NA	NA	NA	NA	NA	PF00028	Cadherin domain	FAT1_HUMAN;Protocadherin_Fat_1
HVAEP1_T004420.1	NA	NA	NA	NA	NA	NA	NA	PF00028	Cadherin domain	FAT1_HUMAN;Protocadherin_Fat_1
HVAEP1_T004421.1	NA	NA	NA	NA	NA	NA	NA	PF00028	Cadherin domain	FAT1_HUMAN;Protocadherin_Fat_1
HVAEP1_T004422.1	NA	NA	NA	NA	NA	NA	NA	PF00028	Cadherin domain	FAT1_HUMAN;Protocadherin_Fat_1
HVAEP1_T004423.1	NA	NA	NA	NA	NA	NA	NA	PF00028	Cadherin domain	FAT1_HUMAN;Protocadherin_Fat_1
HVAEP1_T004424.1	NA	NA	NA	NA	NA	PTHR24025:SF17	SI:DKEY-30K22.7	PF00028	Cadherin domain	FAT1_HUMAN;Protocadherin_Fat_1
HVAEP1_T004425.1	NA	NA	NA	NA	NA	NA	NA	PF00028	Cadherin domain	FAT1_HUMAN;Protocadherin_Fat_1
HVAEP1_T004426.1	NA	NA	NA	NA	NA	NA	NA	PF00028	Cadherin domain	FAT3_HUMAN;Protocadherin_Fat_3
HVAEP1_T004427.1	NA	NA	NA	NA	NA	NA	NA	PF00028	Cadherin domain	FAT1_HUMAN;Protocadherin_Fat_1
HVAEP1_T004428.1	NA	NA	NA	NA	NA	NA	NA	PF00028	Cadherin domain	FAT1_HUMAN;Protocadherin_Fat_1
HVAEP1_T004429.1	NA	NA	NA	NA	NA	NA	NA	PF00028	Cadherin domain	FAT1_HUMAN;Protocadherin_Fat_1
HVAEP1_T004430.1	NA	NA	NA	NA	NA	NA	NA	PF00028	Cadherin domain	FAT3_RAT;Protocadherin_Fat_3
HVAEP1_T004431.1	NA	NA	NA	NA	NA	PTHR24027	CADHERIN-23	PF00028	Cadherin domain	FAT2_DROME;Fat-like_cadherin-related_tumor_suppressor_homolog
HVAEP1_T004434.1	NA	NA	NA	NA	NA	PTHR32227	GLUCAN ENDO-1,3-BETA-GLUCOSIDASE BG1-RELATED-RELATED	PF00332; PF00024	Glycosyl hydrolases family 17; PAN domain	E13B_VITVI;Glucan_endo-1,3-beta-glucosidase
HVAEP1_T004435.2	OG0004735	GTF2H1, GTF2H1	ENSG00000288114, ENSG00000110768	general transcription factor IIH subunit 1	NA	PTHR12856:SF0	GENERAL TRANSCRIPTION FACTOR IIH SUBUNIT 1	PF03909; PF08567	BSD domain; TFIIH p62 subunit, N-terminal domain	TF2H1_HUMAN;General_transcription_factor_IIH_subunit_1
HVAEP1_T004436.1	NA	NA	NA	NA	NA	NA	NA	PF00582	Universal stress protein family	Y1101_SYNY3;Universal_stress_protein_Slr1101
HVAEP1_T004437.1	OG0004921	WDR83	ENSG00000123154	WD repeat domain 83	NA	PTHR22842	WD40 REPEAT PROTEIN	PF00400	WD domain, G-beta repeat	WDR83_RAT;WD_repeat_domain-containing_protein_83
HVAEP1_T004438.1	OG0004735	GTF2H1, GTF2H1	ENSG00000288114, ENSG00000110768	general transcription factor IIH subunit 1	NA	PTHR12856:SF0	GENERAL TRANSCRIPTION FACTOR IIH SUBUNIT 1	PF08567	TFIIH p62 subunit, N-terminal domain	TF2H1_DROME;General_transcription_factor_IIH_subunit_1
HVAEP1_T004439.1	NA	NA	NA	NA	NA	NA	NA	PF11594	Mediator complex subunit 28	NA
HVAEP1_T004440.1	NA	NA	NA	NA	NA	NA	NA	PF00582	Universal stress protein family	Y1101_SYNY3;Universal_stress_protein_Slr1101
HVAEP1_T004441.1	OG0004921	WDR83	ENSG00000123154	WD repeat domain 83	NA	PTHR22842	WD40 REPEAT PROTEIN	PF00400	WD domain, G-beta repeat	WDR83_RAT;WD_repeat_domain-containing_protein_83
HVAEP1_T004442.1	OG0004987	STEEP1	ENSG00000018610	STING1 ER exit protein 1	NA	PTHR46355	UPF0428 PROTEIN CXORF56	NA	NA	STEEP_DANRE;STING_ER_exit_protein
HVAEP1_T004443.1	OG0006956	MED31	ENSG00000108590	mediator complex subunit 31	NA	PTHR13186	MEDIATOR OF RNA POLYMERASE II TRANSCRIPTION SUBUNIT 31	PF05669	SOH1	MED31_DANRE;Mediator_of_RNA_polymerase_II_transcription_subunit_31
HVAEP1_T004444.1	OG0006540	ECHDC1	ENSG00000093144	ethylmalonyl-CoA decarboxylase 1	NA	PTHR11941:SF27	ETHYLMALONYL-COA DECARBOXYLASE	PF00378	Enoyl-CoA hydratase/isomerase	ECHD1_MOUSE;Ethylmalonyl-CoA_decarboxylase
HVAEP1_T004445.1	OG0006621	NDUFAF4	ENSG00000123545	NADH:ubiquinone oxidoreductase complex assembly factor 4	NA	PTHR13338:SF4	NADH DEHYDROGENASE [UBIQUINONE] 1 ALPHA SUBCOMPLEX ASSEMBLY FACTOR 4	PF06784	Uncharacterised protein family (UPF0240)	NDUF4_PONAB;NADH_dehydrogenase_[ubiquinone]_1_alpha_subcomplex_assembly_factor_4
HVAEP1_T004446.2	OG0006069	TYW3	ENSG00000162623	tRNA-yW synthesizing protein 3 homolog	NA	PTHR23245:SF31	TRNA WYBUTOSINE-SYNTHESIZING PROTEIN 3 HOMOLOG	PF02676	Methyltransferase TYW3	TYW3_DANRE;tRNA_wybutosine-synthesizing_protein_3_homolog
HVAEP1_T004447.1	OG0004388	RABGGTB	ENSG00000137955	Rab geranylgeranyltransferase subunit beta	NA	PTHR11774:SF11	GERANYLGERANYL TRANSFERASE TYPE-2 SUBUNIT BETA	PF00432	Prenyltransferase and squalene oxidase repeat	PGTB2_BOVIN;Geranylgeranyl_transferase_type-2_subunit_beta
HVAEP1_T004448.1	OG0005621	EDF1	ENSG00000107223	endothelial differentiation related factor 1	NA	PTHR10245:SF15	ENDOTHELIAL DIFFERENTIATION-RELATED FACTOR 1	PF08523; PF01381	Multiprotein bridging factor 1; Helix-turn-helix	EDF1_XENLA;Endothelial_differentiation-related_factor_1_homolog
HVAEP1_T004450.1	NA	NA	NA	NA	NA	PTHR11905	ADAM A DISINTEGRIN AND METALLOPROTEASE DOMAIN	PF01421; PF00090; PF00200; PF08516; PF01562; PF00754; PF00147	Reprolysin (M12B) family zinc metalloprotease; Thrombospondin type 1 domain; Disintegrin; ADAM cysteine-rich; Reprolysin family propeptide; F5/8 type C domain; Fibrinogen beta and gamma chains, C-terminal globular domain	ADAM9_MOUSE;Disintegrin_and_metalloproteinase_domain-containing_protein_9
HVAEP1_T004451.1	NA	NA	NA	NA	NA	PTHR11905	ADAM A DISINTEGRIN AND METALLOPROTEASE DOMAIN	PF01562; PF08516; PF00147; PF00754; PF00090; PF00200; PF01421	Reprolysin family propeptide; ADAM cysteine-rich; Fibrinogen beta and gamma chains, C-terminal globular domain; F5/8 type C domain; Thrombospondin type 1 domain; Disintegrin; Reprolysin (M12B) family zinc metalloprotease	ADAM9_HUMAN;Disintegrin_and_metalloproteinase_domain-containing_protein_9
HVAEP1_T004453.1	NA	NA	NA	NA	NA	NA	NA	PF05225	helix-turn-helix, Psq domain	NA
HVAEP1_T004454.1	OG0003357	VPS52, VPS52, VPS52, VPS52, VPS52, VPS52	ENSG00000228425, ENSG00000224455, ENSG00000236014, ENSG00000206286, ENSG00000225590, ENSG00000223501	VPS52 subunit of GARP complex	NA	PTHR14190:SF7	VACUOLAR PROTEIN SORTING-ASSOCIATED PROTEIN 52 HOMOLOG	PF04129	Vps52 / Sac2 family	VPS52_HUMAN;Vacuolar_protein_sorting-associated_protein_52_homolog
HVAEP1_T004455.1	OG0003391	DDB1	ENSG00000167986	damage specific DNA binding protein 1	JN411715.2; strain Ind-Pune xeroderma pigmentosum group E	PTHR10644:SF20	DNA DAMAGE-BINDING PROTEIN 1B	PF03178; PF10433	CPSF A subunit region; Mono-functional DNA-alkylating methyl methanesulfonate N-term	DDB1_HUMAN;DNA_damage-binding_protein_1
HVAEP1_T004456.1	OG0000313	ZIC1, ZIC3, ZIC2, ZIC4, ZIC5	ENSG00000152977, ENSG00000156925, ENSG00000043355, ENSG00000174963, ENSG00000139800	Zic family member 2, Zic family member 5, Zic family member 3, Zic family member 1, Zic family member 4	NA	PTHR19818:SF129	PAIR-RULE PROTEIN ODD-PAIRED	PF18366; PF00096	Zic proteins zinc finger domain; Zinc finger, C2H2 type	ZIC5_XENLA;Zinc_finger_protein_ZIC_5
HVAEP1_T004457.1	OG0001050	CHKA, CHKB-CPT1B, CHKB	ENSG00000110721, ENSG00000254413, ENSG00000100288	choline kinase beta, , choline kinase alpha	NA	PTHR22603:SF35	CHOLINE/ETHANOLAMINE KINASE	PF01633	Choline/ethanolamine kinase	CHKB_MOUSE;Choline/ethanolamine_kinase
HVAEP1_T004458.1	OG0003835	CCDC171	ENSG00000164989	coiled-coil domain containing 171	NA	PTHR37476	COILED-COIL DOMAIN-CONTAINING PROTEIN 171	NA	NA	NA
HVAEP1_T004459.1	NA	NA	NA	NA	NA	PTHR21040	UNCHARACTERIZED	PF00728	Glycosyl hydrolase family 20, catalytic domain	HEXD_MOUSE;Hexosaminidase_D
HVAEP1_T004460.1	OG0000199	HSPA5	ENSG00000044574	heat shock protein family A (Hsp70) member 5	NA	PTHR19375:SF380	ENDOPLASMIC RETICULUM CHAPERONE BIP	PF00012	Hsp70 protein	BIP_CRIGR;Endoplasmic_reticulum_chaperone_BiP
HVAEP1_T004461.1	OG0008309	T24C4.2	WBGene00020758	hypothetical protein	NA	NA	NA	NA	NA	NA
HVAEP1_T004462.1	OG0004045	NUP153	ENSG00000124789	nucleoporin 153	NA	PTHR23193:SF23	NUCLEAR PORE COMPLEX PROTEIN NUP153	PF08604; PF00641	Nucleoporin Nup153-like; Zn-finger in Ran binding protein and others	NU153_HUMAN;Nuclear_pore_complex_protein_Nup153
HVAEP1_T004464.1	NA	NA	NA	NA	NA	NA	NA	PF00001	7 transmembrane receptor (rhodopsin family)	AGTRA_MOUSE;Type-1A_angiotensin_II_receptor
HVAEP1_T004466.1	NA	NA	NA	NA	NA	NA	NA	PF05699	hAT family C-terminal dimerisation region	NA
HVAEP1_T004470.1	NA	NA	NA	NA	NA	NA	NA	PF00001	7 transmembrane receptor (rhodopsin family)	AGTR1_BOVIN;Type-1_angiotensin_II_receptor
HVAEP1_T004471.1	NA	NA	NA	NA	NA	NA	NA	PF00001	7 transmembrane receptor (rhodopsin family)	AGTRB_XENLA;Type-1_angiotensin_II_receptor_B
HVAEP1_T004472.1	NA	NA	NA	NA	NA	PTHR34153:SF7	SI:CH211-262H13.3-RELATED	PF16064	Domain of unknown function (DUF4806)	NA
HVAEP1_T004474.1	OG0000218	CSRP3, CSRP1, CSRP2	ENSG00000129170, ENSG00000159176, ENSG00000175183	cysteine and glycine rich protein 3, cysteine and glycine rich protein 2, cysteine and glycine rich protein 1	NA	PTHR24215	RHO-GTPASE-ACTIVATING PROTEIN LRG1	PF00412	LIM domain	CSRP2_BOVIN;Cysteine_and_glycine-rich_protein_2
HVAEP1_T004475.2	NA	NA	NA	NA	NA	PTHR10334:SF448	OS07G0125000 PROTEIN	PF00188	Cysteine-rich secretory protein family	PRY1_YEAST;Protein_PRY1
HVAEP1_T004476.1	NA	NA	NA	NA	NA	PTHR21255:SF56	AT23443P	PF03645	Tctex-1 family	DYL5B_XENLA;Dynein_light_chain_Tctex-type_5-B_(Fragment)
HVAEP1_T004477.1	OG0002498	MADD	ENSG00000110514	MAP kinase activating death domain	NA	PTHR13008	MAP-KINASE ACTIVATING DEATH DOMAIN PROTEIN MADD /DENN/AEX-3 C.ELEGANS	PF03456; PF02141	uDENN domain; DENN (AEX-3) domain	MADD_RAT;MAP_kinase-activating_death_domain_protein
HVAEP1_T004478.2	NA	NA	NA	NA	NA	PTHR10188:SF37	SI:CH211-256M1.8	PF01112	Asparaginase	ASPGA_ARATH;Isoaspartyl_peptidase/L-asparaginase_1
HVAEP1_T004479.1	NA	NA	NA	NA	AB509419.1; HyChAT-2 for choline asetyltransferase-2	NA	NA	PF00755	Choline/Carnitine o-acyltransferase	CPT2_MACFA;Carnitine_O-palmitoyltransferase_2,_mitochondrial
HVAEP1_T004487.1	OG0000920	HORMAD1, HORMAD2	ENSG00000143452, ENSG00000176635	HORMA domain containing 2, HORMA domain containing 1	NA	PTHR48225	HORMA DOMAIN-CONTAINING PROTEIN 1	PF02301	HORMA domain	HORM1_HUMAN;HORMA_domain-containing_protein_1
HVAEP1_T004493.1	OG0000480	VAMP4	ENSG00000117533	vesicle associated membrane protein 4	NA	PTHR45701:SF9	VAMP (VESICLE ASSOCIATED MEMBRANE PROTEIN) HOMOLOG	PF00957	Synaptobrevin	VAMP4_BOVIN;Vesicle-associated_membrane_protein_4
HVAEP1_T004494.2	OG0003364	CACFD1, CACFD1	ENSG00000280479, ENSG00000160325	calcium channel flower domain containing 1	NA	PTHR13314	UNCHARACTERIZED	PF10233	Uncharacterized conserved protein CG6151-P	FLOWR_DROER;Calcium_channel_flower
HVAEP1_T004495.1	OG0003364	CACFD1, CACFD1	ENSG00000280479, ENSG00000160325	calcium channel flower domain containing 1	NA	PTHR13314	UNCHARACTERIZED	PF10233	Uncharacterized conserved protein CG6151-P	FLOWR_DROER;Calcium_channel_flower
HVAEP1_T004496.5	OG0001955	CRTAP, P3H4, P3H2, P3H1, P3H3	ENSG00000170275, ENSG00000141696, ENSG00000090530, ENSG00000117385, ENSG00000110811	prolyl 3-hydroxylase 3, cartilage associated protein, prolyl 3-hydroxylase 1, prolyl 3-hydroxylase family member 4 (inactive), prolyl 3-hydroxylase 2	NA	PTHR14049:SF1	PROLYL 3-HYDROXYLASE 2	PF13640	2OG-Fe(II) oxygenase superfamily	P3H2_HUMAN;Prolyl_3-hydroxylase_2
HVAEP1_T004497.1	OG0004325	SUGCT	ENSG00000175600	succinyl-CoA:glutarate-CoA transferase	NA	PTHR48207	SUCCINATE--HYDROXYMETHYLGLUTARATE COA-TRANSFERASE	PF02515	CoA-transferase family III	SUCHY_HUMAN;Succinate--hydroxymethylglutarate_CoA-transferase
HVAEP1_T004498.1	OG0003866	GOLGA2	ENSG00000167110	golgin A2	NA	PTHR10881:SF46	GOLGIN SUBFAMILY A MEMBER 2	PF15070	Putative golgin subfamily A member 2-like protein 5	GOGA2_MOUSE;Golgin_subfamily_A_member_2
HVAEP1_T004499.1	OG0000146	ENPEP	ENSG00000138792	glutamyl aminopeptidase	NA	PTHR11533:SF273	AMINOPEPTIDASE-RELATED	PF17900; PF01433; PF11838	Peptidase M1 N-terminal domain; Peptidase family M1 domain; ERAP1-like C-terminal domain	AMPN_RABIT;Aminopeptidase_N
HVAEP1_T004500.1	OG0004800	C12orf66	ENSG00000174206	KICSTOR subunit 2	NA	PTHR31581	KICSTOR COMPLEX PROTEIN C12ORF66	PF09404	KICSTOR complex C12orf66 like	KICS2_DANRE;KICSTOR_subunit_2
HVAEP1_T004501.1	OG0004800	C12orf66	ENSG00000174206	KICSTOR subunit 2	NA	PTHR31581	KICSTOR COMPLEX PROTEIN C12ORF66	PF09404	KICSTOR complex C12orf66 like	KICS2_DANRE;KICSTOR_subunit_2
HVAEP1_T004502.1	OG0003550	AMBRA1	ENSG00000110497	autophagy and beclin 1 regulator 1	NA	PTHR22874:SF1	ACTIVATING MOLECULE IN BECN1-REGULATED AUTOPHAGY PROTEIN 1	NA	NA	AMRA1_HUMAN;Activating_molecule_in_BECN1-regulated_autophagy_protein_1
HVAEP1_T004504.1	OG0004752	KMT5B, KMT5C	ENSG00000110066, ENSG00000133247	lysine methyltransferase 5B, lysine methyltransferase 5C	NA	PTHR12977:SF4	HISTONE-LYSINE N-METHYLTRANSFERASE SUV4-20	PF00856	SET domain	KMT5B_BOVIN;Histone-lysine_N-methyltransferase_KMT5B
HVAEP1_T004505.1	OG0002851	NOS1AP	ENSG00000198929	nitric oxide synthase 1 adaptor protein	NA	PTHR11232:SF17	CARBOXYL-TERMINAL PDZ LIGAND OF NEURONAL NITRIC OXIDE SYNTHASE PROTEIN	PF00640	Phosphotyrosine interaction domain (PTB/PID)	CAPON_MOUSE;Carboxyl-terminal_PDZ_ligand_of_neuronal_nitric_oxide_synthase_protein
HVAEP1_T004506.1	NA	NA	NA	NA	NA	PTHR10974:SF71	FI08016P-RELATED	PF02995	Protein of unknown function (DUF229)	NA
HVAEP1_T004507.1	NA	NA	NA	NA	NA	NA	NA	PF02995	Protein of unknown function (DUF229)	NA
HVAEP1_T004509.1	OG0000925	CRAT	ENSG00000095321	carnitine O-acetyltransferase	NA	PTHR22589:SF103	CARNITINE O-ACETYL-TRANSFERASE, ISOFORM A	PF00755	Choline/Carnitine o-acyltransferase	CACP_COLLI;Carnitine_O-acetyltransferase
HVAEP1_T004510.1	OG0000925	CRAT	ENSG00000095321	carnitine O-acetyltransferase	NA	PTHR22589:SF103	CARNITINE O-ACETYL-TRANSFERASE, ISOFORM A	PF00755	Choline/Carnitine o-acyltransferase	CACP_COLLI;Carnitine_O-acetyltransferase
HVAEP1_T004512.1	OG0001013	ELAVL2, ELAVL3, ELAVL4, ELAVL1	ENSG00000107105, ENSG00000196361, ENSG00000162374, ENSG00000066044	ELAV like RNA binding protein 2, ELAV like RNA binding protein 1, ELAV like RNA binding protein 3, ELAV like RNA binding protein 4	NA	PTHR10352:SF25	FOUND IN NEURONS, ISOFORM A-RELATED	PF00076	RNA recognition motif. (a.k.a. RRM, RBD, or RNP domain)	ELAV3_HUMAN;ELAV-like_protein_3
HVAEP1_T004515.1	OG0001013	ELAVL2, ELAVL3, ELAVL4, ELAVL1	ENSG00000107105, ENSG00000196361, ENSG00000162374, ENSG00000066044	ELAV like RNA binding protein 2, ELAV like RNA binding protein 1, ELAV like RNA binding protein 3, ELAV like RNA binding protein 4	NA	PTHR10352:SF25	FOUND IN NEURONS, ISOFORM A-RELATED	PF00076	RNA recognition motif. (a.k.a. RRM, RBD, or RNP domain)	ELAV2_XENTR;ELAV-like_protein_2
HVAEP1_T004516.1	NA	NA	NA	NA	NA	NA	NA	PF00045; PF00413	Hemopexin; Matrixin	MMP14_PONAB;Matrix_metalloproteinase-14
HVAEP1_T004520.1	NA	NA	NA	NA	NA	PTHR10201:SF267	MACROPHAGE METALLOELASTASE	PF00045; PF00413	Hemopexin; Matrixin	MMP18_XENLA;Matrix_metalloproteinase-18
HVAEP1_T004525.1	OG0006659	TMEM223	ENSG00000168569	transmembrane protein 223	NA	NA	NA	PF14640; PF10328	Transmembrane protein 223; Serpentine type 7TM GPCR chemoreceptor Srx	TM223_MOUSE;Transmembrane_protein_223
HVAEP1_T004526.1	OG0006659	TMEM223	ENSG00000168569	transmembrane protein 223	NA	PTHR14549	UNCHARACTERIZED	PF14640	Transmembrane protein 223	TM223_HUMAN;Transmembrane_protein_223
HVAEP1_T004527.1	OG0006659	TMEM223	ENSG00000168569	transmembrane protein 223	NA	PTHR14549	UNCHARACTERIZED	PF14640	Transmembrane protein 223	TM223_MOUSE;Transmembrane_protein_223
HVAEP1_T004528.1	OG0006659	TMEM223	ENSG00000168569	transmembrane protein 223	NA	NA	NA	NA	NA	NA
HVAEP1_T004530.1	OG0007160	MEI4	ENSG00000269964	meiotic double-stranded break formation protein 4	NA	PTHR28575	MEIOSIS-SPECIFIC PROTEIN MEI4	NA	NA	NA
HVAEP1_T004532.1	OG0007160	MEI4	ENSG00000269964	meiotic double-stranded break formation protein 4	NA	NA	NA	PF13971	Meiosis-specific protein Mei4	NA
HVAEP1_T004536.1	OG0000024	OPCML, NTM, LSAMP, NEGR1, IGLON5	ENSG00000183715, ENSG00000182667, ENSG00000185565, ENSG00000172260, ENSG00000142549	IgLON family member 5, limbic system associated membrane protein, neuronal growth regulator 1, opioid binding protein/cell adhesion molecule like, neurotrimin	NA	PTHR44170:SF9	ROUNDABOUT HOMOLOG 2	PF07679; PF13927; PF00041	Immunoglobulin I-set domain; Immunoglobulin domain; Fibronectin type III domain	DSCAM_CHICK;Down_syndrome_cell_adhesion_molecule_homolog
HVAEP1_T004537.1	OG0000071	CD53, TSPAN4, TSPAN9	ENSG00000143119, ENSG00000214063, ENSG00000011105	tetraspanin 9, tetraspanin 4, CD53 molecule	NA	PTHR19282:SF442	CD151 ANTIGEN	PF00335	Tetraspanin family	TSN9_SALSA;Tetraspanin-9
HVAEP1_T004538.1	NA	NA	NA	NA	NA	NA	NA	PF15389	Domain of unknown function (DUF4612)	NA
HVAEP1_T004540.1	OG0004248	AXDND1	ENSG00000162779	axonemal dynein light chain domain containing 1	NA	PTHR23052	UNCHARACTERIZED	PF10211	Axonemal dynein light chain	AXDN1_MACFA;Axonemal_dynein_light_chain_domain-containing_protein_1
HVAEP1_T004541.1	OG0000989	DENND1C, DENND1B, DENND1A	ENSG00000205744, ENSG00000213047, ENSG00000119522	DENN domain containing 1A, DENN domain containing 1C, DENN domain containing 1B	NA	PTHR13196	DENN DOMAIN-CONTAINING	PF02141	DENN (AEX-3) domain	DEN1A_XENLA;DENN_domain-containing_protein_1A
HVAEP1_T004543.1	OG0000989	DENND1C, DENND1B, DENND1A	ENSG00000205744, ENSG00000213047, ENSG00000119522	DENN domain containing 1A, DENN domain containing 1C, DENN domain containing 1B	NA	NA	NA	NA	NA	NA
HVAEP1_T004544.1	OG0000989	DENND1C, DENND1B, DENND1A	ENSG00000205744, ENSG00000213047, ENSG00000119522	DENN domain containing 1A, DENN domain containing 1C, DENN domain containing 1B	NA	NA	NA	NA	NA	NA
HVAEP1_T004546.1	OG0006585	MGMT	ENSG00000170430	O-6-methylguanine-DNA methyltransferase	NA	PTHR46460	METHYLATED-DNA--PROTEIN-CYSTEINE METHYLTRANSFERASE	PF01035	6-O-methylguanine DNA methyltransferase, DNA binding domain	MGMT_CRIGR;Methylated-DNA--protein-cysteine_methyltransferase
HVAEP1_T004547.1	OG0006283	POLR3D	ENSG00000168495	RNA polymerase III subunit D	NA	PTHR13408:SF0	DNA-DIRECTED RNA POLYMERASE III SUBUNIT RPC4	PF05132	RNA polymerase III RPC4	RPC4_MOUSE;DNA-directed_RNA_polymerase_III_subunit_RPC4
HVAEP1_T004548.1	OG0002830	RPL5	ENSG00000122406	ribosomal protein L5	NA	PTHR23410	RIBOSOMAL PROTEIN L5-RELATED	PF14204; PF17144	Ribosomal L18 C-terminal region; Ribosomal large subunit proteins 60S L5, and 50S L18	RL5_STYCL;60S_ribosomal_protein_L5
HVAEP1_T004549.1	OG0006283	POLR3D	ENSG00000168495	RNA polymerase III subunit D	NA	NA	NA	NA	NA	NA
HVAEP1_T004550.1	OG0002830	RPL5	ENSG00000122406	ribosomal protein L5	NA	PTHR23410	RIBOSOMAL PROTEIN L5-RELATED	PF14204; PF17144	Ribosomal L18 C-terminal region; Ribosomal large subunit proteins 60S L5, and 50S L18	RL5_LYSTE;60S_ribosomal_protein_L5
HVAEP1_T004551.1	NA	NA	NA	NA	NA	NA	NA	PF00001	7 transmembrane receptor (rhodopsin family)	AGTRB_RAT;Type-1B_angiotensin_II_receptor
HVAEP1_T004552.1	OG0004714	FLCN	ENSG00000154803	folliculin	NA	PTHR31441	FOLLICULIN FAMILY MEMBER	PF16692; PF11704	Folliculin C-terminal domain; Vesicle coat protein involved in Golgi to plasma membrane transport	FLCN_MOUSE;Folliculin
HVAEP1_T004554.1	OG0002601	ANKRD27	ENSG00000105186	ankyrin repeat domain 27	NA	PTHR24170	ANKYRIN REPEAT DOMAIN-CONTAINING PROTEIN 27	PF13637; PF02204; PF12796	Ankyrin repeats (many copies); Vacuolar sorting protein 9 (VPS9) domain; Ankyrin repeats (3 copies)	ANR27_PONAB;Ankyrin_repeat_domain-containing_protein_27
HVAEP1_T004555.1	NA	NA	NA	NA	NA	NA	NA	PF00001	7 transmembrane receptor (rhodopsin family)	SER2_CAEEL;Tyramine_receptor_Ser-2
HVAEP1_T004557.1	OG0000631	EFNA1, EFNA2, EFNA5, EFNA3, EFNA4, EFNB3, EFNB2, EFNB1	ENSG00000169242, ENSG00000099617, ENSG00000184349, ENSG00000143590, ENSG00000243364, ENSG00000108947, ENSG00000125266, ENSG00000090776	ephrin B2, ephrin B1, ephrin A2, ephrin A5, ephrin B3, ephrin A3, ephrin A4, ephrin A1	KC751434.1; Ephrin-B2 protein	PTHR11304:SF29	EPHRIN	PF00812	Ephrin	NA
HVAEP1_T004558.1	NA	NA	NA	NA	NA	PTHR34153:SF8	SI:DKEY-65L23.2	PF16064	Domain of unknown function (DUF4806)	NA
HVAEP1_T004559.1	OG0000631	EFNA1, EFNA2, EFNA5, EFNA3, EFNA4, EFNB3, EFNB2, EFNB1	ENSG00000169242, ENSG00000099617, ENSG00000184349, ENSG00000143590, ENSG00000243364, ENSG00000108947, ENSG00000125266, ENSG00000090776	ephrin B2, ephrin B1, ephrin A2, ephrin A5, ephrin B3, ephrin A3, ephrin A4, ephrin A1	NA	PTHR11304:SF29	EPHRIN	PF00812	Ephrin	NA
HVAEP1_T004560.1	NA	NA	NA	NA	NA	PTHR46609:SF3	EXONUCLEASE, PHAGE-TYPE/RECB, C-TERMINAL DOMAIN-CONTAINING PROTEIN	NA	NA	NA
HVAEP1_T004563.1	OG0007628	TSSC4	ENSG00000184281	tumor suppressing subtransferable candidate 4	NA	PTHR13445	TUMOR SUPPRESSING SUBTRANSFERABLE CANDIDATE 4 TSSC4	PF15264	Tumour suppressing sub-chromosomal transferable candidate 4	NA
HVAEP1_T004564.1	OG0005886	SPTY2D1	ENSG00000179119	SPT2 chromatin protein domain containing 1	NA	PTHR22691:SF8	PROTEIN SPT2 HOMOLOG	PF08243	SPT2 chromatin protein	SPT2_DANRE;Protein_SPT2_homolog
HVAEP1_T004567.1	OG0003469	FNBP4, FNBP4	ENSG00000285182, ENSG00000109920	formin binding protein 4	NA	PTHR46697	FORMIN-BINDING PROTEIN 4	PF00397	WW domain	FNBP4_MOUSE;Formin-binding_protein_4
HVAEP1_T004570.1	NA	NA	NA	NA	NA	NA	NA	PF00001	7 transmembrane receptor (rhodopsin family)	GPR18_AMPAM;Probable_G-protein_coupled_receptor_No18
HVAEP1_T004571.1	OG0000616	OSBPL10, OSBPL11	ENSG00000144645, ENSG00000144909	oxysterol binding protein like 10, oxysterol binding protein like 11	NA	PTHR10972:SF141	OXYSTEROL-BINDING PROTEIN	PF01237; PF15409	Oxysterol-binding protein; Pleckstrin homology domain	OSB11_HUMAN;Oxysterol-binding_protein-related_protein_11
HVAEP1_T004572.1	OG0000616	OSBPL10, OSBPL11	ENSG00000144645, ENSG00000144909	oxysterol binding protein like 10, oxysterol binding protein like 11	NA	NA	NA	NA	NA	NA
HVAEP1_T004574.1	NA	NA	NA	NA	NA	PTHR45935:SF1	PROTEIN ZBED8	NA	NA	F200A_MACFA;Protein_FAM200A
HVAEP1_T004575.1	OG0003188	CRB1, CRB2	ENSG00000134376, ENSG00000148204	crumbs cell polarity complex component 2, crumbs cell polarity complex component 1	NA	PTHR24049:SF22	DROSOPHILA CRUMBS HOMOLOG	PF00008; PF02210	EGF-like domain; Laminin G domain	LIN12_CAEEL;Protein_lin-12
HVAEP1_T004577.1	NA	NA	NA	NA	NA	PTHR11537:SF44	POTASSIUM VOLTAGE-GATED CHANNEL SUBFAMILY A MEMBER 10	PF02214; PF00520	BTB/POZ domain; Ion transport protein	KCNA2_HUMAN;Potassium_voltage-gated_channel_subfamily_A_member_2
HVAEP1_T004578.1	NA	NA	NA	NA	NA	NA	NA	PF09588	YqaJ-like viral recombinase domain	NA
HVAEP1_T004581.1	NA	NA	NA	NA	NA	PTHR11537:SF44	POTASSIUM VOLTAGE-GATED CHANNEL SUBFAMILY A MEMBER 10	PF02214; PF00520	BTB/POZ domain; Ion transport protein	KCNA2_HUMAN;Potassium_voltage-gated_channel_subfamily_A_member_2
HVAEP1_T004582.1	OG0003911	TMEM115	ENSG00000126062	transmembrane protein 115	NA	PTHR13377:SF3	TRANSMEMBRANE PROTEIN 115	PF08551	Eukaryotic integral membrane protein (DUF1751)	TM115_HUMAN;Transmembrane_protein_115
HVAEP1_T004583.1	OG0006241	ELP4	ENSG00000109911	elongator acetyltransferase complex subunit 4	NA	PTHR12896	PAX6 NEIGHBOR PROTEIN PAXNEB	PF05625	PAXNEB protein	ELP4_DANRE;Elongator_complex_protein_4
HVAEP1_T004584.1	OG0001187	GCC1	ENSG00000179562	GRIP and coiled-coil domain containing 1	NA	NA	NA	PF01465	GRIP domain	GCC1_HUMAN;GRIP_and_coiled-coil_domain-containing_protein_1
HVAEP1_T004585.1	OG0004551	KIAA0930	ENSG00000100364	KIAA0930	NA	PTHR21477	ZGC:172139	PF09741	Uncharacterized conserved protein (DUF2045)	K0930_XENLA;Uncharacterized_protein_KIAA0930_homolog
HVAEP1_T004586.1	NA	NA	NA	NA	NA	PTHR10514	ANGIOTENSIN-CONVERTING ENZYME	PF01401	Angiotensin-converting enzyme	ACE_CHICK;Angiotensin-converting_enzyme_(Fragment)
HVAEP1_T004587.1	OG0000081	BRSK1, BRSK2	ENSG00000160469, ENSG00000174672	BR serine/threonine kinase 2, BR serine/threonine kinase 1	NA	PTHR24346:SF36	SERINE/THREONINE-PROTEIN KINASE BRSK2-LIKE PROTEIN	PF00069	Protein kinase domain	BRSK2_MOUSE;Serine/threonine-protein_kinase_BRSK2
HVAEP1_T004588.1	OG0000407	DDC	ENSG00000132437	dopa decarboxylase	NA	PTHR11999:SF144	MIP05841P	PF00282	Pyridoxal-dependent decarboxylase conserved domain	DDC_MOUSE;Aromatic-L-amino-acid_decarboxylase
HVAEP1_T004589.2	NA	NA	NA	NA	NA	PTHR24161:SF16	PALMITOYLTRANSFERASE ZDHHC13	PF12796; PF01529	Ankyrin repeats (3 copies); DHHC palmitoyltransferase	ZDH17_DANRE;Palmitoyltransferase_ZDHHC17
HVAEP1_T004591.1	NA	NA	NA	NA	NA	PTHR45749:SF11	AC-LIKE TRANSPOSASE-RELATED	PF14291	Domain of unknown function (DUF4371)	ZMYM1_HUMAN;Zinc_finger_MYM-type_protein_1
HVAEP1_T004593.1	NA	NA	NA	NA	NA	NA	NA	PF15299	Amyotrophic lateral sclerosis 2 chromosomal region candidate gene 8	NA
HVAEP1_T004594.1	NA	NA	NA	NA	NA	PTHR47456:SF2	SI:DKEY-31C13.1	NA	NA	NA
HVAEP1_T004595.1	OG0000220	BAG6, BAG6, BAG6, BAG6, BAG6, BAG6, BAG6	ENSG00000233348, ENSG00000234651, ENSG00000228760, ENSG00000227761, ENSG00000229524, ENSG00000096155, ENSG00000204463	BAG cochaperone 6	AY184208.1; scythe-like protein	PTHR15204:SF0	LARGE PROLINE-RICH PROTEIN BAG6	PF12057; PF00240	BCL2-associated athanogene 6; Ubiquitin family	BAG6A_XENLA;Large_proline-rich_protein_bag6-A
HVAEP1_T004597.1	NA	NA	NA	NA	NA	PTHR10773:SF12	DNA-DIRECTED RNA POLYMERASES I, II, AND III SUBUNIT RPABC2	NA	NA	NA
HVAEP1_T004599.1	NA	NA	NA	NA	NA	PTHR46513:SF16	LOW-DENSITY LIPOPROTEIN RECEPTOR-RELATED PROTEIN 5-RELATED	PF00057; PF00058; PF14670	Low-density lipoprotein receptor domain class A; Low-density lipoprotein receptor repeat class B; Coagulation Factor Xa inhibitory site	LRP6_MOUSE;Low-density_lipoprotein_receptor-related_protein_6
HVAEP1_T004600.1	NA	NA	NA	NA	NA	PTHR24343:SF348	AT25266P	PF00069	Protein kinase domain	TSSK3_MOUSE;Testis-specific_serine/threonine-protein_kinase_3
HVAEP1_T004601.1	OG0000769	SLC44A2, SLC44A5, SLC44A4, SLC44A4, SLC44A4, SLC44A4, SLC44A4, SLC44A4, SLC44A4	ENSG00000129353, ENSG00000137968, ENSG00000235336, ENSG00000232180, ENSG00000229077, ENSG00000228263, ENSG00000231479, ENSG00000206378, ENSG00000204385	solute carrier family 44 member 4, solute carrier family 44 member 2, solute carrier family 44 member 5	NA	PTHR12385:SF90	CTL-LIKE PROTEIN 2	PF04515	Plasma-membrane choline transporter	CTL4_XENLA;Choline_transporter-like_protein_4
HVAEP1_T004603.1	OG0004406	TSFM	ENSG00000123297	Ts translation elongation factor, mitochondrial	NA	PTHR11741	ELONGATION FACTOR TS	PF00889	Elongation factor TS	EFTS_NEMVE;Elongation_factor_Ts,_mitochondrial
HVAEP1_T004604.1	OG0000817	POLR2C	ENSG00000102978	RNA polymerase II subunit C	NA	PTHR11800:SF2	DNA-DIRECTED RNA POLYMERASE II SUBUNIT RPB3	PF01000; PF01193	RNA polymerase Rpb3/RpoA insert domain; RNA polymerase Rpb3/Rpb11 dimerisation domain	RPB3_BOVIN;DNA-directed_RNA_polymerase_II_subunit_RPB3
HVAEP1_T004605.1	OG0001029	PHKB	ENSG00000102893	phosphorylase kinase regulatory subunit beta	NA	PTHR10749:SF8	PHOSPHORYLASE B KINASE REGULATORY SUBUNIT BETA	PF00723	Glycosyl hydrolases family 15	KPBB_MOUSE;Phosphorylase_b_kinase_regulatory_subunit_beta
HVAEP1_T004606.1	OG0000769	SLC44A2, SLC44A5, SLC44A4, SLC44A4, SLC44A4, SLC44A4, SLC44A4, SLC44A4, SLC44A4	ENSG00000129353, ENSG00000137968, ENSG00000235336, ENSG00000232180, ENSG00000229077, ENSG00000228263, ENSG00000231479, ENSG00000206378, ENSG00000204385	solute carrier family 44 member 4, solute carrier family 44 member 2, solute carrier family 44 member 5	NA	PTHR12385:SF90	CTL-LIKE PROTEIN 2	NA	NA	CTL4_HUMAN;Choline_transporter-like_protein_4
HVAEP1_T004608.1	OG0000769	SLC44A2, SLC44A5, SLC44A4, SLC44A4, SLC44A4, SLC44A4, SLC44A4, SLC44A4, SLC44A4	ENSG00000129353, ENSG00000137968, ENSG00000235336, ENSG00000232180, ENSG00000229077, ENSG00000228263, ENSG00000231479, ENSG00000206378, ENSG00000204385	solute carrier family 44 member 4, solute carrier family 44 member 2, solute carrier family 44 member 5	NA	PTHR12385:SF90	CTL-LIKE PROTEIN 2	PF04515	Plasma-membrane choline transporter	CTL4_XENLA;Choline_transporter-like_protein_4
HVAEP1_T004610.1	OG0000817	POLR2C	ENSG00000102978	RNA polymerase II subunit C	NA	PTHR11800:SF2	DNA-DIRECTED RNA POLYMERASE II SUBUNIT RPB3	PF01000; PF01193	RNA polymerase Rpb3/RpoA insert domain; RNA polymerase Rpb3/Rpb11 dimerisation domain	RPB3_BOVIN;DNA-directed_RNA_polymerase_II_subunit_RPB3
HVAEP1_T004611.1	OG0001029	PHKB	ENSG00000102893	phosphorylase kinase regulatory subunit beta	NA	PTHR10749:SF8	PHOSPHORYLASE B KINASE REGULATORY SUBUNIT BETA	PF00723	Glycosyl hydrolases family 15	KPBB_RABIT;Phosphorylase_b_kinase_regulatory_subunit_beta
HVAEP1_T004612.2	OG0000386	ALDH9A1	ENSG00000143149	aldehyde dehydrogenase 9 family member A1	NA	PTHR11699:SF228	4-TRIMETHYLAMINOBUTYRALDEHYDE DEHYDROGENASE	PF00171	Aldehyde dehydrogenase family	AL9A1_GADMC;4-trimethylaminobutyraldehyde_dehydrogenase
HVAEP1_T004613.1	OG0005111	DGCR8	ENSG00000128191	DGCR8 microprocessor complex subunit	NA	PTHR13482	MICRORNA PROCESSOR COMPLEX SUBUNIT DGCR8	PF00035	Double-stranded RNA binding motif	DGCR8_HUMAN;Microprocessor_complex_subunit_DGCR8
HVAEP1_T004614.1	OG0002850	ODAD3	ENSG00000198003	outer dynein arm docking complex subunit 3	NA	PTHR46518:SF1	COILED-COIL DOMAIN-CONTAINING PROTEIN 151	NA	NA	ODAD3_BOVIN;Outer_dynein_arm-docking_complex_subunit_3
HVAEP1_T004618.1	OG0000166	EHBP1L1, EHBP1	ENSG00000173442, ENSG00000115504	EH domain binding protein 1, EH domain binding protein 1 like 1	NA	PTHR23167:SF42	EH DOMAIN-BINDING PROTEIN 1-LIKE PROTEIN 1	PF00307; PF10358	Calponin homology (CH) domain; N-terminal C2 in EEIG1 and EHBP1 proteins	EHBP1_HUMAN;EH_domain-binding_protein_1
HVAEP1_T004619.1	NA	NA	NA	NA	NA	NA	NA	PF03567	Sulfotransferase family	CHSTB_RAT;Carbohydrate_sulfotransferase_11
HVAEP1_T004620.1	OG0000447	ELOVL5, ELOVL2	ENSG00000012660, ENSG00000197977	ELOVL fatty acid elongase 2, ELOVL fatty acid elongase 5	NA	PTHR11157:SF12	ELONGATION OF VERY LONG CHAIN FATTY ACIDS PROTEIN 4	PF01151	GNS1/SUR4 family	ELOV4_MOUSE;Elongation_of_very_long_chain_fatty_acids_protein_4
HVAEP1_T004621.1	OG0000447	ELOVL5, ELOVL2	ENSG00000012660, ENSG00000197977	ELOVL fatty acid elongase 2, ELOVL fatty acid elongase 5	NA	PTHR11157:SF12	ELONGATION OF VERY LONG CHAIN FATTY ACIDS PROTEIN 4	PF01151	GNS1/SUR4 family	ELOV4_HUMAN;Elongation_of_very_long_chain_fatty_acids_protein_4
HVAEP1_T004622.2	OG0006079	TERB1	ENSG00000249961	telomere repeat binding bouquet formation protein 1	NA	PTHR14014	TELOMERE REPEATS-BINDING BOUQUET FORMATION PROTEIN 1	NA	NA	TERB1_MOUSE;Telomere_repeats-binding_bouquet_formation_protein_1
HVAEP1_T004623.1	OG0005000	NDUFA9	ENSG00000139180	NADH:ubiquinone oxidoreductase subunit A9	NA	PTHR12126:SF10	NADH DEHYDROGENASE [UBIQUINONE] 1 ALPHA SUBCOMPLEX SUBUNIT 9, MITOCHONDRIAL	PF13460	NAD(P)H-binding	NDUA9_RAT;NADH_dehydrogenase_[ubiquinone]_1_alpha_subcomplex_subunit_9,_mitochondrial
HVAEP1_T004624.1	OG0003628	FCSK	ENSG00000157353	fucose kinase	NA	PTHR32463	L-FUCOSE KINASE	PF07959; PF08544	L-fucokinase; GHMP kinases C terminal	FCSK_MOUSE;L-fucose_kinase
HVAEP1_T004625.1	OG0000086	ANKRD66	ENSG00000230062	ankyrin repeat domain 66	NA	NA	NA	PF13637	Ankyrin repeats (many copies)	ANR66_HUMAN;Ankyrin_repeat_domain-containing_protein_66
HVAEP1_T004626.1	NA	NA	NA	NA	NA	PTHR45901	PROTEIN CBG12474	PF13637; PF01477; PF12796	Ankyrin repeats (many copies); PLAT/LH2 domain; Ankyrin repeats (3 copies)	LOXH1_MOUSE;Lipoxygenase_homology_domain-containing_protein_1
HVAEP1_T004627.1	NA	NA	NA	NA	NA	NA	NA	PF00001	7 transmembrane receptor (rhodopsin family)	OPRK_RAT;Kappa-type_opioid_receptor
HVAEP1_T004632.1	OG0005090	MRPL28	ENSG00000086504	mitochondrial ribosomal protein L28	NA	PTHR13528:SF2	39S RIBOSOMAL PROTEIN L28, MITOCHONDRIAL	PF00830	Ribosomal L28 family	RM28_XENLA;39S_ribosomal_protein_L28,_mitochondrial
HVAEP1_T004639.1	NA	NA	NA	NA	NA	NA	NA	NA	NA	OPSX_HUMAN;Visual_pigment-like_receptor_peropsin
HVAEP1_T004640.1	OG0001855	PBX1, PBX4, PBX3, PBX2, PBX2, PBX2, PBX2, PBX2, PBX2, PBX2	ENSG00000185630, ENSG00000105717, ENSG00000167081, ENSG00000225987, ENSG00000232005, ENSG00000224952, ENSG00000236353, ENSG00000206315, ENSG00000237344, ENSG00000204304	PBX homeobox 2, PBX homeobox 3, PBX homeobox 4, PBX homeobox 1	NA	PTHR11850:SF50	PRE-B-CELL LEUKEMIA TRANSCRIPTION FACTOR 2	PF03792	PBC domain	EXD_ANOGA;Homeobox_protein_extradenticle
HVAEP1_T004641.1	OG0001855	PBX1, PBX4, PBX3, PBX2, PBX2, PBX2, PBX2, PBX2, PBX2, PBX2	ENSG00000185630, ENSG00000105717, ENSG00000167081, ENSG00000225987, ENSG00000232005, ENSG00000224952, ENSG00000236353, ENSG00000206315, ENSG00000237344, ENSG00000204304	PBX homeobox 2, PBX homeobox 3, PBX homeobox 4, PBX homeobox 1	NA	PTHR11850:SF50	PRE-B-CELL LEUKEMIA TRANSCRIPTION FACTOR 2	PF03792	PBC domain	PBX2_XENTR;Pre-B-cell_leukemia_transcription_factor_2
HVAEP1_T004646.1	OG0001855	PBX1, PBX4, PBX3, PBX2, PBX2, PBX2, PBX2, PBX2, PBX2, PBX2	ENSG00000185630, ENSG00000105717, ENSG00000167081, ENSG00000225987, ENSG00000232005, ENSG00000224952, ENSG00000236353, ENSG00000206315, ENSG00000237344, ENSG00000204304	PBX homeobox 2, PBX homeobox 3, PBX homeobox 4, PBX homeobox 1	NA	PTHR11850:SF50	PRE-B-CELL LEUKEMIA TRANSCRIPTION FACTOR 2	PF03792; PF00046	PBC domain; Homeodomain	EXD_ANOGA;Homeobox_protein_extradenticle
HVAEP1_T004647.1	NA	NA	NA	NA	NA	PTHR24240:SF133	OPSIN RH3-LIKE PROTEIN	PF00001	7 transmembrane receptor (rhodopsin family)	OPN4B_XENLA;Melanopsin-B
HVAEP1_T004648.1	NA	NA	NA	NA	NA	NA	NA	PF00001	7 transmembrane receptor (rhodopsin family)	OPN4B_XENLA;Melanopsin-B
HVAEP1_T004649.1	OG0005300	RNF32	ENSG00000105982	ring finger protein 32	NA	PTHR14991	RING FINGER PROTEIN 32	NA	NA	RNF32_MACFA;RING_finger_protein_32
HVAEP1_T004651.1	NA	NA	NA	NA	NA	PTHR24241:SF126	NEUROPEPTIDE Y RECEPTOR Y2	PF00001	7 transmembrane receptor (rhodopsin family)	GPR1_RAT;G-protein_coupled_receptor_1
HVAEP1_T004653.1	OG0008733	CHCHD5	ENSG00000125611	coiled-coil-helix-coiled-coil-helix domain containing 5	NA	PTHR47106	COILED-COIL-HELIX-COILED-COIL-HELIX DOMAIN-CONTAINING PROTEIN 5	PF16860	CHCH-CHCH-like Cx9C, IMS import disulfide relay-system,	CHCH5_HUMAN;Coiled-coil-helix-coiled-coil-helix_domain-containing_protein_5
HVAEP1_T004654.1	NA	NA	NA	NA	NA	NA	NA	PF00001	7 transmembrane receptor (rhodopsin family)	NPY6R_MOUSE;Neuropeptide_Y_receptor_type_6
HVAEP1_T004656.1	NA	NA	NA	NA	NA	NA	NA	PF00001	7 transmembrane receptor (rhodopsin family)	RYAR_DROME;RYamide_receptor
HVAEP1_T004658.1	NA	NA	NA	NA	NA	PTHR24243:SF208	G-PROTEIN COUPLED RECEPTOR 19-RELATED	PF00001	7 transmembrane receptor (rhodopsin family)	RYAR_DROME;RYamide_receptor
HVAEP1_T004659.1	NA	NA	NA	NA	NA	NA	NA	PF00001	7 transmembrane receptor (rhodopsin family)	OPRK_RAT;Kappa-type_opioid_receptor
HVAEP1_T004664.1	NA	NA	NA	NA	NA	PTHR33053:SF18	AGAP000105-PA	NA	NA	NA
HVAEP1_T004665.1	NA	NA	NA	NA	NA	PTHR46289:SF9	52 KDA REPRESSOR OF THE INHIBITOR OF THE PROTEIN KINASE-LIKE PROTEIN	NA	NA	P52K_HUMAN;52_kDa_repressor_of_the_inhibitor_of_the_protein_kinase
HVAEP1_T004666.1	OG0003874	AKNAD1, AKNA	ENSG00000162641, ENSG00000106948	AT-hook transcription factor, AKNA domain containing 1	NA	NA	NA	NA	NA	NA
HVAEP1_T004674.1	NA	NA	NA	NA	NA	NA	NA	NA	NA	M810_ARATH;Uncharacterized_mitochondrial_protein_AtMg00810
HVAEP1_T004678.1	NA	NA	NA	NA	NA	NA	NA	PF02892	BED zinc finger	NA
HVAEP1_T004679.1	OG0002119	SBF1, SBF2	ENSG00000100241, ENSG00000133812	SET binding factor 1, SET binding factor 2	NA	PTHR10807:SF43	MYOTUBULARIN-RELATED PROTEIN 5	PF03456; PF02141	uDENN domain; DENN (AEX-3) domain	MTMRD_MOUSE;Myotubularin-related_protein_13
HVAEP1_T004680.1	OG0002119	SBF1, SBF2	ENSG00000100241, ENSG00000133812	SET binding factor 1, SET binding factor 2	NA	NA	NA	NA	NA	NA
HVAEP1_T004681.1	OG0002599	BCAT1, BCAT2	ENSG00000060982, ENSG00000105552	branched chain amino acid transaminase 1, branched chain amino acid transaminase 2	NA	PTHR11825	SUBGROUP IIII AMINOTRANSFERASE	PF01063	Amino-transferase class IV	BCAT_MONBE;Branched-chain-amino-acid_aminotransferase
HVAEP1_T004684.2	OG0000179	CG14125, CG11570	FBgn0036232, FBgn0036230	NA	NA	PTHR45708:SF49	ENDOCHITINASE	NA	NA	CHIT3_VITVI;Acidic_endochitinase
HVAEP1_T004685.1	OG0000179	CG14125, CG11570	FBgn0036232, FBgn0036230	NA	NA	NA	NA	NA	NA	CHIB_TOBAC;Basic_endochitinase
HVAEP1_T004686.1	OG0000263	STK38, STK38L	ENSG00000112079, ENSG00000211455	serine/threonine kinase 38, serine/threonine kinase 38 like	NA	PTHR24356:SF160	SERINE/THREONINE-PROTEIN KINASE 38-LIKE	PF00433; PF00069	Protein kinase C terminal domain; Protein kinase domain	ST38L_HUMAN;Serine/threonine-protein_kinase_38-like
HVAEP1_T004694.1	OG0010636	ZK546.5	WBGene00022762	hypothetical protein	NA	PTHR24394	ZINC FINGER PROTEIN	PF00096	Zinc finger, C2H2 type	TF3A_CANAL;Transcription_factor_IIIA
HVAEP1_T004695.1	OG0002119	SBF1, SBF2	ENSG00000100241, ENSG00000133812	SET binding factor 1, SET binding factor 2	NA	PTHR10807:SF109	SET DOMAIN BINDING FACTOR, ISOFORM A	PF00169; PF02893; PF00130; PF02141; PF06602; PF12335; PF03456	PH domain; GRAM domain; Phorbol esters/diacylglycerol binding domain (C1 domain); DENN (AEX-3) domain; Myotubularin-like phosphatase domain; Myotubularin protein; uDENN domain	MTMRD_HUMAN;Myotubularin-related_protein_13
HVAEP1_T004697.1	NA	NA	NA	NA	NA	NA	NA	PF03184	DDE superfamily endonuclease	CLZ9_COCLU;MFS-type_transporter_clz9
HVAEP1_T004700.2	OG0003874	AKNAD1, AKNA	ENSG00000162641, ENSG00000106948	AT-hook transcription factor, AKNA domain containing 1	NA	NA	NA	NA	NA	NA
HVAEP1_T004702.1	NA	NA	NA	NA	NA	PTHR46289:SF9	52 KDA REPRESSOR OF THE INHIBITOR OF THE PROTEIN KINASE-LIKE PROTEIN	NA	NA	NA
HVAEP1_T004704.1	OG0010636	ZK546.5	WBGene00022762	hypothetical protein	NA	PTHR24394	ZINC FINGER PROTEIN	PF00096	Zinc finger, C2H2 type	TF3A_CANAL;Transcription_factor_IIIA
HVAEP1_T004710.1	OG0000263	STK38, STK38L	ENSG00000112079, ENSG00000211455	serine/threonine kinase 38, serine/threonine kinase 38 like	NA	PTHR24356:SF160	SERINE/THREONINE-PROTEIN KINASE 38-LIKE	PF00433; PF00069	Protein kinase C terminal domain; Protein kinase domain	ST38L_HUMAN;Serine/threonine-protein_kinase_38-like
HVAEP1_T004711.1	OG0000179	CG14125, CG11570	FBgn0036232, FBgn0036230	NA	NA	PTHR45708:SF49	ENDOCHITINASE	NA	NA	CHIB_TOBAC;Basic_endochitinase
HVAEP1_T004712.2	OG0000179	CG14125, CG11570	FBgn0036232, FBgn0036230	NA	NA	NA	NA	NA	NA	CHIT3_VITVI;Acidic_endochitinase
HVAEP1_T004713.1	OG0002599	BCAT1, BCAT2	ENSG00000060982, ENSG00000105552	branched chain amino acid transaminase 1, branched chain amino acid transaminase 2	NA	PTHR11825	SUBGROUP IIII AMINOTRANSFERASE	PF01063	Amino-transferase class IV	BCAT_MONBE;Branched-chain-amino-acid_aminotransferase
HVAEP1_T004717.1	OG0001451	SLFNL1	ENSG00000171790	schlafen like 1	NA	PTHR12155:SF29	SCHLAFEN-LIKE PROTEIN 1	PF04326	Putative DNA-binding domain	SLNL1_HUMAN;Schlafen-like_protein_1
HVAEP1_T004718.1	OG0000294	Y65B4A.7	WBGene00022030	hypothetical protein	NA	NA	NA	PF00412	LIM domain	FHL2_HUMAN;Four_and_a_half_LIM_domains_protein_2
HVAEP1_T004719.1	OG0006015	TADA1	ENSG00000152382	transcriptional adaptor 1	NA	PTHR21277	TRANSCRIPTIONAL ADAPTER 1	PF12767	Transcriptional regulator of RNA polII, SAGA, subunit	TADA1_XENTR;Transcriptional_adapter_1
HVAEP1_T004720.1	OG0000631	EFNA1, EFNA2, EFNA5, EFNA3, EFNA4, EFNB3, EFNB2, EFNB1	ENSG00000169242, ENSG00000099617, ENSG00000184349, ENSG00000143590, ENSG00000243364, ENSG00000108947, ENSG00000125266, ENSG00000090776	ephrin B2, ephrin B1, ephrin A2, ephrin A5, ephrin B3, ephrin A3, ephrin A4, ephrin A1	NA	NA	NA	PF00812	Ephrin	NA
HVAEP1_T004721.1	OG0000631	EFNA1, EFNA2, EFNA5, EFNA3, EFNA4, EFNB3, EFNB2, EFNB1	ENSG00000169242, ENSG00000099617, ENSG00000184349, ENSG00000143590, ENSG00000243364, ENSG00000108947, ENSG00000125266, ENSG00000090776	ephrin B2, ephrin B1, ephrin A2, ephrin A5, ephrin B3, ephrin A3, ephrin A4, ephrin A1	NA	NA	NA	PF00812	Ephrin	NA
HVAEP1_T004723.1	OG0000631	EFNA1, EFNA2, EFNA5, EFNA3, EFNA4, EFNB3, EFNB2, EFNB1	ENSG00000169242, ENSG00000099617, ENSG00000184349, ENSG00000143590, ENSG00000243364, ENSG00000108947, ENSG00000125266, ENSG00000090776	ephrin B2, ephrin B1, ephrin A2, ephrin A5, ephrin B3, ephrin A3, ephrin A4, ephrin A1	KC751433.1; Ephrin-B1 protein	NA	NA	NA	NA	NA
HVAEP1_T004724.1	OG0005734	DOLPP1	ENSG00000167130	dolichyldiphosphatase 1	NA	PTHR11247:SF1	DOLICHYLDIPHOSPHATASE 1	PF01569	PAP2 superfamily	DOPP1_MOUSE;Dolichyldiphosphatase_1
HVAEP1_T004726.1	NA	NA	NA	NA	NA	PTHR15352	LYMPHOID-RESTRICTED MEMBRANE PROTEIN, JAW1	PF05781; PF14662	MRVI1 protein; Coiled-coil region of CCDC155 or KASH	IRAG2_DANRE;Inositol_1,4,5-triphosphate_receptor_associated_2
HVAEP1_T004727.3	OG0002505	PRRC2A, PRRC2A, PRRC2A, PRRC2A, PRRC2A, PRRC2A, PRRC2A, PRRC2C	ENSG00000226618, ENSG00000204469, ENSG00000225748, ENSG00000231825, ENSG00000225164, ENSG00000206427, ENSG00000231370, ENSG00000117523	proline rich coiled-coil 2A, proline rich coiled-coil 2C	NA	PTHR14038	BAT2 HLA-B-ASSOCIATED TRANSCRIPT 2	PF07001	BAT2 N-terminus	PRC2A_HUMAN;Protein_PRRC2A
HVAEP1_T004728.1	OG0000497	RAB14	ENSG00000119396	RAB14, member RAS oncogene family	NA	PTHR47979:SF73	RAS-RELATED PROTEIN RAB-4A	PF00071	Ras family	RAB14_CHICK;Ras-related_protein_Rab-14
HVAEP1_T004730.1	NA	NA	NA	NA	NA	NA	NA	PF01498	Transposase	TC1A_CAEEL;Transposable_element_Tc1_transposase
HVAEP1_T004731.1	OG0000267	SLC49A4	ENSG00000138463	solute carrier family 49 member 4	NA	PTHR10924:SF27	SOLUTE CARRIER FAMILY 49 MEMBER 4	NA	NA	DIRC2_MOUSE;Solute_carrier_family_49_member_4
HVAEP1_T004732.1	OG0000267	SLC49A4	ENSG00000138463	solute carrier family 49 member 4	NA	PTHR10924:SF27	SOLUTE CARRIER FAMILY 49 MEMBER 4	NA	NA	DIRC2_MOUSE;Solute_carrier_family_49_member_4
HVAEP1_T004734.1	OG0000103	echdc1	ENSXETG00000039242		NA	PTHR10334:SF411	VENOM ALLERGEN 3-LIKE PROTEIN	PF00188	Cysteine-rich secretory protein family	ECT_ACRMI;Ectin_(Fragment)
HVAEP1_T004735.1	OG0000103	echdc1	ENSXETG00000039242		NA	PTHR10334:SF456	AT04879P-RELATED	PF00188	Cysteine-rich secretory protein family	GAPR1_HUMAN;Golgi-associated_plant_pathogenesis-related_protein_1
HVAEP1_T004736.1	OG0000103	echdc1	ENSXETG00000039242		NA	NA	NA	PF00188	Cysteine-rich secretory protein family	GAPR1_MOUSE;Golgi-associated_plant_pathogenesis-related_protein_1
HVAEP1_T004737.1	OG0000103	echdc1	ENSXETG00000039242		NA	NA	NA	PF00188	Cysteine-rich secretory protein family	Y6200_CANAL;Probable_pathogenesis-related_protein_CaO19.6200
HVAEP1_T004738.1	OG0000103	echdc1	ENSXETG00000039242		NA	PTHR10334:SF456	AT04879P-RELATED	PF00188	Cysteine-rich secretory protein family	GAPR1_HUMAN;Golgi-associated_plant_pathogenesis-related_protein_1
HVAEP1_T004739.1	OG0000103	echdc1	ENSXETG00000039242		NA	PTHR10334:SF456	AT04879P-RELATED	PF00188	Cysteine-rich secretory protein family	GAPR1_HUMAN;Golgi-associated_plant_pathogenesis-related_protein_1
HVAEP1_T004740.1	OG0000103	echdc1	ENSXETG00000039242		NA	PTHR10334:SF456	AT04879P-RELATED	PF00188	Cysteine-rich secretory protein family	GAPR1_HUMAN;Golgi-associated_plant_pathogenesis-related_protein_1
HVAEP1_T004741.1	NA	NA	NA	NA	NA	PTHR10404	N-ACETYLATED-ALPHA-LINKED ACIDIC DIPEPTIDASE	PF04253; PF04389; PF02225	Transferrin receptor-like dimerisation domain; Peptidase family M28; PA domain	NALD2_MOUSE;N-acetylated-alpha-linked_acidic_dipeptidase_2
HVAEP1_T004742.1	OG0000179	CG7252	FBgn0036226	NA	NA	NA	NA	PF01607	Chitin binding Peritrophin-A domain	CHI10_DROME;Probable_chitinase_10
HVAEP1_T004745.1	NA	NA	NA	NA	NA	NA	NA	NA	NA	CDA8_BOMMO;Chitin_deacetylase_8
HVAEP1_T004746.1	NA	NA	NA	NA	NA	NA	NA	PF01522	Polysaccharide deacetylase	CDA7_BOMMO;Chitin_deacetylase_7
HVAEP1_T004747.1	NA	NA	NA	NA	NA	NA	NA	NA	NA	CDA8_BOMMO;Chitin_deacetylase_8
HVAEP1_T004748.1	OG0007020	FAM174A, FAM174C	ENSG00000174132, ENSG00000228300	family with sequence similarity 174 member C, family with sequence similarity 174 member A	NA	PTHR28607	EXPRESSED PROTEIN	PF06679	Protein of unknown function (DUF1180)	F174_XENLA;Membrane_protein_FAM174
HVAEP1_T004750.1	OG0000007	ZMYM1	ENSG00000197056	zinc finger MYM-type containing 1	NA	NA	NA	NA	NA	NA
HVAEP1_T004751.1	OG0000007	ZMYM1	ENSG00000197056	zinc finger MYM-type containing 1	NA	NA	NA	NA	NA	NA
HVAEP1_T004752.1	NA	NA	NA	NA	NA	PTHR45749:SF10	GENERAL TRANSCRIPTION FACTOR 2-RELATED ZINC FINGER PROTEIN	NA	NA	ZMYM1_HUMAN;Zinc_finger_MYM-type_protein_1
HVAEP1_T004754.2	OG0002772	NOL4, NOL4L	ENSG00000101746, ENSG00000197183	nucleolar protein 4, nucleolar protein 4 like	NA	PTHR12449:SF22	NUCLEOLAR PROTEIN 4-LIKE PROTEIN	NA	NA	NOL4_HUMAN;Nucleolar_protein_4
HVAEP1_T004755.1	OG0003673	MIGA1, MIGA2	ENSG00000180488, ENSG00000148343	mitoguardin 2, mitoguardin 1	NA	NA	NA	NA	NA	NA
HVAEP1_T004756.1	OG0003673	MIGA1, MIGA2	ENSG00000180488, ENSG00000148343	mitoguardin 2, mitoguardin 1	NA	NA	NA	PF10265	Mitoguardin	MIGA2_MOUSE;Mitoguardin_2
HVAEP1_T004757.1	OG0003673	MIGA1, MIGA2	ENSG00000180488, ENSG00000148343	mitoguardin 2, mitoguardin 1	NA	PTHR21508:SF5	MITOGUARDIN	PF10265	Mitoguardin	MIGA_DROME;Mitoguardin
HVAEP1_T004759.1	NA	NA	NA	NA	NA	PTHR31025:SF17	SI:CH211-196P9.1	NA	NA	NA
HVAEP1_T004761.1	NA	NA	NA	NA	NA	NA	NA	PF13936	Helix-turn-helix domain	TC3A_CAEEL;Transposable_element_Tc3_transposase
HVAEP1_T004767.1	NA	NA	NA	NA	NA	NA	NA	NA	NA	HOBOT_DROME;Transposable_element_Hobo_transposase
HVAEP1_T004769.1	NA	NA	NA	NA	NA	PTHR47611	HAT DIMERISATION DOMAIN, C-TERMINAL	PF05699	hAT family C-terminal dimerisation region	ZBED1_HUMAN;E3_SUMO-protein_ligase_ZBED1
HVAEP1_T004774.1	NA	NA	NA	NA	NA	NA	NA	PF12560	RAG1 importin binding	NA
HVAEP1_T004775.1	OG0001422	phf-31, athp-3	WBGene00008747, WBGene00013799	PHd Finger family, AT Hook plus PHD finger transcription factor	NA	NA	NA	NA	NA	NA
HVAEP1_T004776.1	OG0001422	phf-31, athp-3	WBGene00008747, WBGene00013799	PHd Finger family, AT Hook plus PHD finger transcription factor	NA	NA	NA	NA	NA	NA
HVAEP1_T004782.1	NA	NA	NA	NA	NA	PTHR47326	TRANSPOSABLE ELEMENT TC3 TRANSPOSASE-LIKE PROTEIN	PF16087	Helix-turn-helix domain (DUF4817)	NA
HVAEP1_T004785.1	OG0000574	KMT5A	ENSG00000183955	lysine methyltransferase 5A	NA	NA	NA	NA	NA	NA
HVAEP1_T004787.1	NA	NA	NA	NA	NA	PTHR11046	OLIGORIBONUCLEASE, MITOCHONDRIAL	NA	NA	NA
HVAEP1_T004789.1	NA	NA	NA	NA	NA	PTHR33309:SF5	MICROSOMAL DIPEPTIDASE FAMILY PROTEIN	NA	NA	NA
HVAEP1_T004794.1	NA	NA	NA	NA	NA	NA	NA	PF00001	7 transmembrane receptor (rhodopsin family)	OPN4B_XENLA;Melanopsin-B
HVAEP1_T004795.1	OG0003105	NOXA1, NCF2	ENSG00000188747, ENSG00000116701	NADPH oxidase activator 1, neutrophil cytosolic factor 2	NA	PTHR15175	NEUTROPHIL CYTOSOLIC FACTOR 2, NEUTROPHIL NADPH OXIDASE FACTOR 2	PF13181	Tetratricopeptide repeat	NCF2_HUMAN;Neutrophil_cytosol_factor_2
HVAEP1_T004796.1	NA	NA	NA	NA	NA	NA	NA	PF00001	7 transmembrane receptor (rhodopsin family)	OPN4B_XENLA;Melanopsin-B
HVAEP1_T004797.1	OG0001914	CKAP5	ENSG00000175216	cytoskeleton associated protein 5	NA	NA	NA	PF12348	CLASP N terminal	CKAP5_HUMAN;Cytoskeleton-associated_protein_5
HVAEP1_T004798.1	OG0003444	ANKEF1	ENSG00000132623	ankyrin repeat and EF-hand domain containing 1	NA	PTHR24127	ANKYRIN REPEAT AND EF-HAND DOMAIN-CONTAINING PROTEIN 1	PF13857; PF12796	Ankyrin repeats (many copies); Ankyrin repeats (3 copies)	ANKE1_HUMAN;Ankyrin_repeat_and_EF-hand_domain-containing_protein_1
HVAEP1_T004799.1	OG0003105	NOXA1, NCF2	ENSG00000188747, ENSG00000116701	NADPH oxidase activator 1, neutrophil cytosolic factor 2	NA	NA	NA	NA	NA	NA
HVAEP1_T004800.1	OG0003444	ANKEF1	ENSG00000132623	ankyrin repeat and EF-hand domain containing 1	NA	NA	NA	NA	NA	ANKE1_MOUSE;Ankyrin_repeat_and_EF-hand_domain-containing_protein_1
HVAEP1_T004801.1	OG0003444	ANKEF1	ENSG00000132623	ankyrin repeat and EF-hand domain containing 1	NA	PTHR24127	ANKYRIN REPEAT AND EF-HAND DOMAIN-CONTAINING PROTEIN 1	PF12796	Ankyrin repeats (3 copies)	ANKE1_MOUSE;Ankyrin_repeat_and_EF-hand_domain-containing_protein_1
HVAEP1_T004802.1	OG0003105	NOXA1, NCF2	ENSG00000188747, ENSG00000116701	NADPH oxidase activator 1, neutrophil cytosolic factor 2	NA	PTHR15175	NEUTROPHIL CYTOSOLIC FACTOR 2, NEUTROPHIL NADPH OXIDASE FACTOR 2	PF13181	Tetratricopeptide repeat	NCF2_BOVIN;Neutrophil_cytosol_factor_2
HVAEP1_T004803.1	OG0000397	Acph-1, CG9451, CG9452, CG9449, CG6656	FBgn0000032, FBgn0036876, FBgn0036877, FBgn0036875, FBgn0038912	NA	NA	PTHR11567:SF180	LYSOSOMAL ACID PHOSPHATASE	PF00328	Histidine phosphatase superfamily (branch 2)	PPAL_RAT;Lysosomal_acid_phosphatase
HVAEP1_T004805.1	OG0001694	DIRAS1, DIRAS2	ENSG00000176490, ENSG00000165023	DIRAS family GTPase 2, DIRAS family GTPase 1	NA	PTHR24070:SF69	FI18258P1	PF00071	Ras family	DIRA2_HUMAN;GTP-binding_protein_Di-Ras2
HVAEP1_T004807.1	OG0014684	SMIM30	ENSG00000214194	small integral membrane protein 30	NA	PTHR36878	SMALL INTEGRAL MEMBRANE PROTEIN 30	PF15873	Domain of unknown function (DUF4730)	SIM30_HUMAN;Small_integral_membrane_protein_30
HVAEP1_T004808.1	OG0000825	NUBPL	ENSG00000151413	nucleotide binding protein like	NA	PTHR42961	IRON-SULFUR PROTEIN NUBPL	PF10609	NUBPL iron-transfer P-loop NTPase	NUBPL_HUMAN;Iron-sulfur_protein_NUBPL
HVAEP1_T004809.1	OG0000296	CLIP3, CLIP4	ENSG00000105270, ENSG00000115295	CAP-Gly domain containing linker protein family member 4, CAP-Gly domain containing linker protein 3	NA	PTHR18916:SF32	CAP-GLY DOMAIN-CONTAINING LINKER PROTEIN 4	PF01302; PF12796	CAP-Gly domain; Ankyrin repeats (3 copies)	CLIP4_HUMAN;CAP-Gly_domain-containing_linker_protein_4
HVAEP1_T004814.1	OG0000825	NUBP2	ENSG00000095906	nucleotide binding protein 2	NA	NA	NA	PF10609	NUBPL iron-transfer P-loop NTPase	NUBPL_MOUSE;Iron-sulfur_protein_NUBPL
HVAEP1_T004815.1	OG0000825	NUBPL	ENSG00000151413	nucleotide binding protein like	NA	PTHR42961	IRON-SULFUR PROTEIN NUBPL	PF10609	NUBPL iron-transfer P-loop NTPase	NUBPL_HUMAN;Iron-sulfur_protein_NUBPL
HVAEP1_T004816.1	OG0001694	DIRAS1, DIRAS2	ENSG00000176490, ENSG00000165023	DIRAS family GTPase 2, DIRAS family GTPase 1	NA	PTHR24070:SF69	FI18258P1	PF00071	Ras family	DIRA1_HUMAN;GTP-binding_protein_Di-Ras1
HVAEP1_T004818.1	OG0001694	DIRAS1, DIRAS2	ENSG00000176490, ENSG00000165023	DIRAS family GTPase 2, DIRAS family GTPase 1	NA	PTHR24070:SF69	FI18258P1	PF00071	Ras family	DIRA2_HUMAN;GTP-binding_protein_Di-Ras2
HVAEP1_T004819.1	NA	NA	NA	NA	NA	PTHR45749:SF9	AC-LIKE TRANSPOSASE	PF05699	hAT family C-terminal dimerisation region	NA
HVAEP1_T004820.2	OG0001531	EXOC4	ENSG00000131558	exocyst complex component 4	NA	PTHR13520:SF0	RAD50-INTERACTING PROTEIN 1	PF04437	RINT-1 / TIP-1 family	RINT1_MOUSE;RAD50-interacting_protein_1
HVAEP1_T004821.1	OG0001531	EXOC4	ENSG00000131558	exocyst complex component 4	NA	PTHR14146	EXOCYST COMPLEX COMPONENT 4	PF04048	Sec8 exocyst complex component specific domain	EXOC4_HUMAN;Exocyst_complex_component_4
HVAEP1_T004822.2	NA	NA	NA	NA	NA	NA	NA	PF00001	7 transmembrane receptor (rhodopsin family)	NA
HVAEP1_T004823.1	OG0000909	EDEM3	ENSG00000116406	ER degradation enhancing alpha-mannosidase like protein 3	NA	PTHR45679:SF2	ER DEGRADATION-ENHANCING ALPHA-MANNOSIDASE-LIKE PROTEIN 3	PF02225; PF01532	PA domain; Glycosyl hydrolase family 47	EDEM3_XENLA;ER_degradation-enhancing_alpha-mannosidase-like_protein_3
HVAEP1_T004824.1	NA	NA	NA	NA	NA	NA	NA	PF16064	Domain of unknown function (DUF4806)	NA
HVAEP1_T004830.1	NA	NA	NA	NA	NA	NA	NA	PF02892	BED zinc finger	NA
HVAEP1_T004838.1	OG0001270	AIF1, AIF1, AIF1, AIF1, AIF1, AIF1, AIF1L	ENSG00000235588, ENSG00000235985, ENSG00000234836, ENSG00000237727, ENSG00000206428, ENSG00000204472, ENSG00000126878	allograft inflammatory factor 1, allograft inflammatory factor 1 like	NA	PTHR10356:SF0	ALLOGRAFT INFLAMMATORY FACTOR 1-LIKE	PF13499	EF-hand domain pair	AIF1_HUMAN;Allograft_inflammatory_factor_1
HVAEP1_T004839.1	OG0000407	DDC	ENSG00000132437	dopa decarboxylase	NA	PTHR11999:SF144	MIP05841P	PF00282	Pyridoxal-dependent decarboxylase conserved domain	DDC_DROSI;Aromatic-L-amino-acid_decarboxylase
HVAEP1_T004840.1	OG0000407	DDC	ENSG00000132437	dopa decarboxylase	NA	PTHR11999:SF144	MIP05841P	PF00282	Pyridoxal-dependent decarboxylase conserved domain	DDC_DROSI;Aromatic-L-amino-acid_decarboxylase
HVAEP1_T004844.1	OG0002952	SH3GLB2, SH3GLB1	ENSG00000148341, ENSG00000097033	SH3 domain containing GRB2 like, endophilin B2, SH3 domain containing GRB2 like, endophilin B1	NA	PTHR14167:SF68	ENDOPHILIN-B2	PF14604; PF03114	Variant SH3 domain; BAR domain	SHLB1_RAT;Endophilin-B1
HVAEP1_T004845.1	OG0001535	TNPO3	ENSG00000064419	transportin 3	NA	PTHR12363:SF42	TRANSPORTIN-3	PF08389; PF03810	Exportin 1-like protein; Importin-beta N-terminal domain	TNPO3_HUMAN;Transportin-3
HVAEP1_T004846.1	OG0001535	TNPO3	ENSG00000064419	transportin 3	NA	PTHR12363:SF42	TRANSPORTIN-3	NA	NA	TNPO3_HUMAN;Transportin-3
HVAEP1_T004847.1	OG0004614	TRAPPC13	ENSG00000113597	trafficking protein particle complex subunit 13	NA	PTHR13134:SF3	TRAFFICKING PROTEIN PARTICLE COMPLEX SUBUNIT 13	PF06159	Protein of unknown function (DUF974)	TPC13_XENTR;Trafficking_protein_particle_complex_subunit_13
HVAEP1_T004848.1	OG0004385	THOC3	ENSG00000051596	THO complex 3	NA	PTHR22839	THO COMPLEX SUBUNIT 3 THO3	PF00400; PF08662	WD domain, G-beta repeat; Eukaryotic translation initiation factor eIF2A	THOC3_BOVIN;THO_complex_subunit_3
HVAEP1_T004849.1	OG0006732	MRPL9	ENSG00000143436	mitochondrial ribosomal protein L9	NA	PTHR21368	50S RIBOSOMAL PROTEIN L9	PF01281	Ribosomal protein L9, N-terminal domain	RM09_RAT;39S_ribosomal_protein_L9,_mitochondrial
HVAEP1_T004850.1	NA	NA	NA	NA	NA	PTHR11961	CYTOCHROME C	PF00034	Cytochrome c	CYC_PECGU;Cytochrome_c
HVAEP1_T004851.1	OG0004895	BUB3	ENSG00000154473	BUB3 mitotic checkpoint protein	NA	PTHR10971:SF31	MITOTIC CHECKPOINT PROTEIN BUB3	PF00400	WD domain, G-beta repeat	BUB3_BOVIN;Mitotic_checkpoint_protein_BUB3
HVAEP1_T004852.2	OG0002698	STK36	ENSG00000163482	serine/threonine kinase 36	NA	PTHR22983	PROTEIN KINASE RELATED	PF00069	Protein kinase domain	STK36_PONAB;Serine/threonine-protein_kinase_36
HVAEP1_T004854.1	NA	NA	NA	NA	NA	NA	NA	PF00098; PF13975	Zinc knuckle; gag-polyprotein putative aspartyl protease	NA
HVAEP1_T004856.1	OG0002023	RC3H2, RC3H1	ENSG00000056586, ENSG00000135870	ring finger and CCCH-type domains 2, ring finger and CCCH-type domains 1	NA	PTHR13139:SF54	LD12033P	PF18386; PF13445	Roquin II domain; RING-type zinc-finger	RC3H1_MOUSE;Roquin-1
HVAEP1_T004857.1	OG0006655	SELENOF	ENSG00000183291	selenoprotein F	NA	PTHR13077	SELENOPROTEIN F	PF08806	Sep15/SelM redox domain	SEP15_PIG;Selenoprotein_F
HVAEP1_T004858.2	OG0000583	CG3552	FBgn0035999	NA	NA	PTHR20884	GDP-D-GLUCOSE PHOSPHORYLASE 1	NA	NA	GDPP1_DANRE;GDP-D-glucose_phosphorylase_1
HVAEP1_T004859.1	OG0004468	PHPT1	ENSG00000054148	phosphohistidine phosphatase 1	NA	PTHR12258:SF5	BCDNA.GH02250-RELATED	PF05005	Janus/Ocnus family (Ocnus)	JANA_DROSI;Sex-regulated_protein_janus-A
HVAEP1_T004861.2	OG0000626	DNM2, DNM3, DNM1	ENSG00000079805, ENSG00000197959, ENSG00000106976	dynamin 1, dynamin 2, dynamin 3	NA	PTHR11566:SF23	DYNAMIN-2	PF01031; PF00169; PF02212	Dynamin central region; PH domain; Dynamin GTPase effector domain	DYN2_BOVIN;Dynamin-2
HVAEP1_T004862.1	OG0000626	DNM2, DNM3, DNM1	ENSG00000079805, ENSG00000197959, ENSG00000106976	dynamin 1, dynamin 2, dynamin 3	NA	PTHR11566:SF32	DYNAMIN-1	PF00350	Dynamin family	DYN2_MOUSE;Dynamin-2
HVAEP1_T004864.1	OG0000808	PRMT3	ENSG00000185238	protein arginine methyltransferase 3	NA	PTHR11006:SF73	PROTEIN ARGININE N-METHYLTRANSFERASE 3	PF06325	Ribosomal protein L11 methyltransferase (PrmA)	ANM3_HUMAN;Protein_arginine_N-methyltransferase_3
HVAEP1_T004866.1	NA	NA	NA	NA	NA	PTHR23167:SF54	PROTEIN-METHIONINE SULFOXIDE OXIDASE MICAL-LIKE PROTEIN	NA	NA	MICA2_MOUSE;[F-actin]-monooxygenase_MICAL2
HVAEP1_T004867.1	NA	NA	NA	NA	NA	NA	NA	PF09409	PUB domain	NA
HVAEP1_T004869.1	OG0001134	VRTN	ENSG00000133980	vertebrae development associated	NA	NA	NA	NA	NA	NA
HVAEP1_T004870.1	OG0000007	ZMYM1	ENSG00000197056	zinc finger MYM-type containing 1	NA	NA	NA	NA	NA	P52K_MOUSE;52_kDa_repressor_of_the_inhibitor_of_the_protein_kinase
HVAEP1_T004873.2	NA	NA	NA	NA	FJ200210.1; nematoblast-specific protein nb039a-sv15 (nb039a), partial cds, alternatively spliced	NA	NA	NA	NA	NA
HVAEP1_T004876.1	NA	NA	NA	NA	NA	PTHR33393	POLYGLUTAMINE SYNTHESIS ACCESSORY PROTEIN RV0574C-RELATED	PF09587	Bacterial capsule synthesis protein PGA_cap	CAPA_BACSU;PGA_biosynthesis_protein_CapA
HVAEP1_T004877.2	NA	NA	NA	NA	AY372112.1; poly-gamma-glutamate synthesis protein	PTHR33393	POLYGLUTAMINE SYNTHESIS ACCESSORY PROTEIN RV0574C-RELATED	PF09587	Bacterial capsule synthesis protein PGA_cap	CAPA_BACAN;Capsule_biosynthesis_protein_CapA
HVAEP1_T004879.4	NA	NA	NA	NA	NA	NA	NA	PF12874	Zinc-finger of C2H2 type	ZN639_BOVIN;Zinc_finger_protein_639
HVAEP1_T004884.1	NA	NA	NA	NA	NA	PTHR16166:SF125	VACUOLAR PROTEIN SORTING-ASSOCIATED PROTEIN 13C	PF16909; PF09333	Vacuolar-sorting-associated 13 protein C-terminal; Autophagy-related protein C terminal domain	VP13A_HUMAN;Vacuolar_protein_sorting-associated_protein_13A
HVAEP1_T004886.1	NA	NA	NA	NA	NA	PTHR16166:SF125	VACUOLAR PROTEIN SORTING-ASSOCIATED PROTEIN 13C	PF16910; PF15057	Repeating coiled region of VPS13; Domain of unknown function (DUF4537)	VP13C_HUMAN;Vacuolar_protein_sorting-associated_protein_13C
HVAEP1_T004888.1	NA	NA	NA	NA	NA	NA	NA	PF14291	Domain of unknown function (DUF4371)	NA
HVAEP1_T004898.1	NA	NA	NA	NA	NA	PTHR33393	POLYGLUTAMINE SYNTHESIS ACCESSORY PROTEIN RV0574C-RELATED	PF09587	Bacterial capsule synthesis protein PGA_cap	CAPA_BACSU;PGA_biosynthesis_protein_CapA
HVAEP1_T004899.1	NA	NA	NA	NA	NA	NA	NA	PF03184	DDE superfamily endonuclease	CLZ9_COCLU;MFS-type_transporter_clz9
HVAEP1_T004902.1	NA	NA	NA	NA	NA	PTHR10725:SF32	DNA TRANSPOSASE THAP9	NA	NA	PELET_DROME;Transposable_element_P_transposase
HVAEP1_T004904.1	NA	NA	NA	NA	NA	NA	NA	PF12017	Transposase protein	NA
HVAEP1_T004905.1	NA	NA	NA	NA	NA	NA	NA	PF00078	Reverse transcriptase (RNA-dependent DNA polymerase)	RTBS_DROME;Probable_RNA-directed_DNA_polymerase_from_transposon_BS
HVAEP1_T004907.1	OG0002641	NUCB1, NUCB2	ENSG00000104805, ENSG00000070081	nucleobindin 2, nucleobindin 1	NA	PTHR19237	NUCLEOBINDIN	PF13499	EF-hand domain pair	NUCB2_RAT;Nucleobindin-2
HVAEP1_T004908.1	OG0000194	KIF14	ENSG00000118193	kinesin family member 14	NA	PTHR24115:SF546	KINESIN-LIKE PROTEIN KIF14	PF00225	Kinesin motor domain	KIF14_HUMAN;Kinesin-like_protein_KIF14
HVAEP1_T004909.1	NA	NA	NA	NA	NA	PTHR46275	HEPATOCYTE GROWTH FACTOR-REGULATED TYROSINE KINASE SUBSTRATE	PF01363	FYVE zinc finger	VPS27_SCHPO;Vacuolar_protein_sorting-associated_protein_27
HVAEP1_T004910.1	NA	NA	NA	NA	NA	NA	NA	PF01363	FYVE zinc finger	VPS27_SCHPO;Vacuolar_protein_sorting-associated_protein_27
HVAEP1_T004911.1	OG0000287	mtm-3	WBGene00003476	Myotubularin-related protein 3	NA	NA	NA	PF00168; PF06602	C2 domain; Myotubularin-like phosphatase domain	MTM1_BOVIN;Myotubularin
HVAEP1_T004912.1	OG0000287	mtm-3	WBGene00003476	Myotubularin-related protein 3	NA	NA	NA	PF00168; PF06602	C2 domain; Myotubularin-like phosphatase domain	MTM1_BOVIN;Myotubularin
HVAEP1_T004913.2	NA	NA	NA	NA	NA	PTHR13533:SF1	N-ACETYLNEURAMINATE 9-O-ACETYLTRANSFERASE	PF07779	10 TM Acyl Transferase domain found in Cas1p	RWA2_ARATH;Protein_REDUCED_WALL_ACETYLATION_2
HVAEP1_T004914.1	OG0000189	T20F7.1, Y48G9A.11	WBGene00020630, WBGene00021704	hypothetical protein	NA	PTHR33977:SF4	ZINC ION-BINDING PROTEIN	NA	NA	NA
HVAEP1_T004917.1	OG0001018	SKIV2L, SKIV2L, SKIV2L, SKIV2L, SKIV2L, SKIV2L	ENSG00000228896, ENSG00000232616, ENSG00000223493, ENSG00000206353, ENSG00000225737, ENSG00000204351	Ski2 like RNA helicase	NA	PTHR12131:SF8	HELICASE SKI2W	PF00270; PF00271; PF08148; PF13234; PF17911	DEAD/DEAH box helicase; Helicase conserved C-terminal domain; DSHCT (NUC185) domain; rRNA-processing arch domain; Ski2 N-terminal region	SKIV2_HUMAN;Helicase_SKI2W
HVAEP1_T004918.1	OG0003447	RPL7A, RPL7A	ENSG00000280858, ENSG00000148303	ribosomal protein L7a	NA	PTHR23105:SF145	60S RIBOSOMAL PROTEIN L7A	PF01248	Ribosomal protein L7Ae/L30e/S12e/Gadd45 family	RL7A_TAKRU;60S_ribosomal_protein_L7a
HVAEP1_T004919.1	OG0005556	MED22, MED22	ENSG00000281022, ENSG00000148297	mediator complex subunit 22	AY218840.1; surfeit 5 protein	NA	NA	PF06179	Surfeit locus protein 5 subunit 22 of Mediator complex	MED22_HUMAN;Mediator_of_RNA_polymerase_II_transcription_subunit_22
HVAEP1_T004920.1	OG0005556	MED22, MED22	ENSG00000281022, ENSG00000148297	mediator complex subunit 22	NA	PTHR12434	MEDIATOR OF RNA POLYMERASE II TRANSCRIPTION SUBUNIT 22	PF06179	Surfeit locus protein 5 subunit 22 of Mediator complex	MED22_CHICK;Mediator_of_RNA_polymerase_II_transcription_subunit_22
HVAEP1_T004921.2	OG0004976	DPH5	ENSG00000117543	diphthamide biosynthesis 5	NA	PTHR10882	DIPHTHINE SYNTHASE	PF00590	Tetrapyrrole (Corrin/Porphyrin) Methylases	DPH5_HUMAN;Diphthine_methyl_ester_synthase
HVAEP1_T004923.1	OG0000864	ZADH2	ENSG00000180011	zinc binding alcohol dehydrogenase domain containing 2	NA	PTHR43677:SF3	PROSTAGLANDIN REDUCTASE 3	PF00107; PF08240	Zinc-binding dehydrogenase; Alcohol dehydrogenase GroES-like domain	PTGR3_MOUSE;Prostaglandin_reductase-3
HVAEP1_T004925.3	NA	NA	NA	NA	NA	PTHR10037:SF290	VOLTAGE-DEPENDENT L-TYPE CALCIUM CHANNEL SUBUNIT ALPHA	PF00520; PF08763; PF16905	Ion transport protein; Voltage gated calcium channel IQ domain; Voltage-dependent L-type calcium channel, IQ-associated	CAC1C_MOUSE;Voltage-dependent_L-type_calcium_channel_subunit_alpha-1C
HVAEP1_T004926.1	NA	NA	NA	NA	NA	PTHR10037:SF290	VOLTAGE-DEPENDENT L-TYPE CALCIUM CHANNEL SUBUNIT ALPHA	PF00520	Ion transport protein	CAC1B_DIPOM;Probable_voltage-dependent_N-type_calcium_channel_subunit_alpha-1B
HVAEP1_T004927.1	NA	NA	NA	NA	NA	PTHR10037:SF290	VOLTAGE-DEPENDENT L-TYPE CALCIUM CHANNEL SUBUNIT ALPHA	PF00520; PF16905	Ion transport protein; Voltage-dependent L-type calcium channel, IQ-associated	CAC1C_MOUSE;Voltage-dependent_L-type_calcium_channel_subunit_alpha-1C
HVAEP1_T004931.1	NA	NA	NA	NA	NA	PTHR34153:SF8	SI:DKEY-65L23.2	NA	NA	NA
HVAEP1_T004932.1	NA	NA	NA	NA	NA	PTHR10037:SF290	VOLTAGE-DEPENDENT L-TYPE CALCIUM CHANNEL SUBUNIT ALPHA	PF00520	Ion transport protein	CAC1M_MUSDO;Muscle_calcium_channel_subunit_alpha-1
HVAEP1_T004934.1	NA	NA	NA	NA	NA	PTHR10037:SF290	VOLTAGE-DEPENDENT L-TYPE CALCIUM CHANNEL SUBUNIT ALPHA	PF00520	Ion transport protein	CAC1M_MUSDO;Muscle_calcium_channel_subunit_alpha-1
HVAEP1_T004938.1	NA	NA	NA	NA	NA	PTHR10037:SF290	VOLTAGE-DEPENDENT L-TYPE CALCIUM CHANNEL SUBUNIT ALPHA	PF16905; PF08763; PF00520	Voltage-dependent L-type calcium channel, IQ-associated; Voltage gated calcium channel IQ domain; Ion transport protein	CAC1A_APIME;Voltage-dependent_calcium_channel_type_A_subunit_alpha-1
HVAEP1_T004940.1	NA	NA	NA	NA	NA	PTHR10037:SF290	VOLTAGE-DEPENDENT L-TYPE CALCIUM CHANNEL SUBUNIT ALPHA	PF00520	Ion transport protein	CAC1A_APIME;Voltage-dependent_calcium_channel_type_A_subunit_alpha-1
HVAEP1_T004941.2	NA	NA	NA	NA	NA	PTHR10037:SF290	VOLTAGE-DEPENDENT L-TYPE CALCIUM CHANNEL SUBUNIT ALPHA	PF00520	Ion transport protein	CAC1M_MUSDO;Muscle_calcium_channel_subunit_alpha-1
HVAEP1_T004942.2	NA	NA	NA	NA	NA	PTHR10037:SF290	VOLTAGE-DEPENDENT L-TYPE CALCIUM CHANNEL SUBUNIT ALPHA	PF16905; PF08763; PF00520	Voltage-dependent L-type calcium channel, IQ-associated; Voltage gated calcium channel IQ domain; Ion transport protein	CAC1C_MOUSE;Voltage-dependent_L-type_calcium_channel_subunit_alpha-1C
HVAEP1_T004943.1	OG0001694	DIRAS1, DIRAS2	ENSG00000176490, ENSG00000165023	DIRAS family GTPase 2, DIRAS family GTPase 1	NA	PTHR24070:SF290	EG:BACR37P7.8 PROTEIN	PF00071	Ras family	DIRA2_HUMAN;GTP-binding_protein_Di-Ras2
HVAEP1_T004946.1	OG0001454	AIMP1	ENSG00000164022	aminoacyl tRNA synthetase complex interacting multifunctional protein 1	NA	PTHR11586:SF41	AMINOACYL TRNA SYNTHETASE COMPLEX-INTERACTING MULTIFUNCTIONAL PROTEIN 1	PF01588	Putative tRNA binding domain	AIMP1_MOUSE;Aminoacyl_tRNA_synthase_complex-interacting_multifunctional_protein_1
HVAEP1_T004947.1	OG0004970	DYNC2I2	ENSG00000119333	dynein 2 intermediate chain 2	NA	PTHR12442:SF26	WD REPEAT-CONTAINING PROTEIN 34	PF00400	WD domain, G-beta repeat	DC2I2_MOUSE;Cytoplasmic_dynein_2_intermediate_chain_2
HVAEP1_T004950.1	NA	NA	NA	NA	NA	NA	NA	PF00240	Ubiquitin family	RL40A_YEAST;Ubiquitin-60S_ribosomal_protein_L40
HVAEP1_T004951.1	OG0005289	RPAP2	ENSG00000122484	RNA polymerase II associated protein 2	NA	PTHR14732	UNCHARACTERIZED	PF04181	Rtr1/RPAP2 family	RPAP2_RAT;RNA_polymerase_II_subunit_B1_CTD_phosphatase_Rpap2
HVAEP1_T004953.1	NA	NA	NA	NA	NA	NA	NA	PF13384	Homeodomain-like domain	NA
HVAEP1_T004954.1	OG0002249	SLC9B2, SLC9B1	ENSG00000164038, ENSG00000164037	solute carrier family 9 member B2, solute carrier family 9 member B1	NA	NA	NA	PF00999	Sodium/hydrogen exchanger family	SL9B2_MOUSE;Sodium/hydrogen_exchanger_9B2
HVAEP1_T004957.1	OG0000387	HS3ST3B1, HS3ST3A1, HS3ST6, HS3ST6, HS3ST2, HS3ST4	ENSG00000125430, ENSG00000153976, ENSG00000276333, ENSG00000162040, ENSG00000122254, ENSG00000182601	heparan sulfate-glucosamine 3-sulfotransferase 6, heparan sulfate-glucosamine 3-sulfotransferase 2, heparan sulfate-glucosamine 3-sulfotransferase 4, heparan sulfate-glucosamine 3-sulfotransferase 3A1, heparan sulfate-glucosamine 3-sulfotransferase 3B1	NA	PTHR10605:SF65	HEPARAN SULFATE 3-O SULFOTRANSFERASE-B, ISOFORM A	PF00685	Sulfotransferase domain	HS3S1_RAT;Heparan_sulfate_glucosamine_3-O-sulfotransferase_1
HVAEP1_T004959.1	NA	NA	NA	NA	NA	PTHR45851:SF3	MYC PROTEIN	PF00010	Helix-loop-helix DNA-binding domain	MYC_HUMAN;Myc_proto-oncogene_protein
HVAEP1_T004960.1	OG0000069	RXRA, RXRG, RXRB, RXRB, RXRB, RXRB, RXRB, RXRB	ENSG00000186350, ENSG00000143171, ENSG00000231321, ENSG00000228333, ENSG00000235712, ENSG00000206289, ENSG00000227322, ENSG00000204231	retinoid X receptor beta, retinoid X receptor alpha, retinoid X receptor gamma	NA	PTHR24083:SF103	PROTEIN ULTRASPIRACLE	PF00104; PF00105	Ligand-binding domain of nuclear hormone receptor; Zinc finger, C4 type (two domains)	RXR_BIOGL;Retinoic_acid_receptor_RXR
HVAEP1_T004961.1	OG0003388	ANAPC2	ENSG00000176248	anaphase promoting complex subunit 2	NA	PTHR45957:SF1	ANAPHASE-PROMOTING COMPLEX SUBUNIT 2	PF08672; PF00888	Anaphase promoting complex (APC) subunit 2; Cullin family	ANC2_HUMAN;Anaphase-promoting_complex_subunit_2
HVAEP1_T004962.1	OG0001379	PKMYT1	ENSG00000127564	protein kinase, membrane associated tyrosine/threonine 1	NA	PTHR11042:SF99	MEMBRANE-ASSOCIATED TYROSINE- AND THREONINE-SPECIFIC CDC2-INHIBITORY KINASE	PF00069	Protein kinase domain	PMYT1_XENLA;Membrane-associated_tyrosine-_and_threonine-specific_cdc2-inhibitory_kinase
HVAEP1_T004964.1	OG0003173	WDR47	ENSG00000085433	WD repeat domain 47	NA	PTHR19863:SF5	WD REPEAT-CONTAINING PROTEIN 47	PF00400	WD domain, G-beta repeat	WDR47_HUMAN;WD_repeat-containing_protein_47
HVAEP1_T004965.1	OG0005385	STX10, STX6	ENSG00000104915, ENSG00000135823	syntaxin 10, syntaxin 6	NA	PTHR19957:SF104	SYNTAXIN-6	PF09177	Syntaxin 6, N-terminal	STX6_CHICK;Syntaxin-6
HVAEP1_T004971.1	OG0000007	ZMYM1	ENSG00000197056	zinc finger MYM-type containing 1	NA	PTHR45749:SF11	AC-LIKE TRANSPOSASE-RELATED	PF14291	Domain of unknown function (DUF4371)	NA
HVAEP1_T004976.1	OG0000313	ref-2	WBGene00004335	REgulator of Fusion	JQ994213.1; transcription factor Zic2	NA	NA	PF00096	Zinc finger, C2H2 type	ZIC5_XENLA;Zinc_finger_protein_ZIC_5
HVAEP1_T004977.1	OG0006016	RNF141	ENSG00000110315	ring finger protein 141	NA	PTHR12109:SF3	RING FINGER PROTEIN 141	PF13639	Ring finger domain	RN141_DANRE;RING_finger_protein_141
HVAEP1_T004978.1	OG0000193	PPIC, PPIB	ENSG00000168938, ENSG00000166794	peptidylprolyl isomerase B, peptidylprolyl isomerase C	NA	PTHR11071:SF477	PEPTIDYL-PROLYL CIS-TRANS ISOMERASE B	PF00160	Cyclophilin type peptidyl-prolyl cis-trans isomerase/CLD	CYP5_CAEEL;Peptidyl-prolyl_cis-trans_isomerase_5
HVAEP1_T004979.1	OG0002740	NOTCH3, NOTCH2, NOTCH1, NOTCH4, NOTCH4, NOTCH4, NOTCH4, NOTCH4, NOTCH4, NOTCH4	ENSG00000074181, ENSG00000134250, ENSG00000148400, ENSG00000235396, ENSG00000232339, ENSG00000234876, ENSG00000204301, ENSG00000238196, ENSG00000206312, ENSG00000223355	notch receptor 4, notch receptor 1, notch receptor 3, notch receptor 2	EU152252.1; notch	PTHR24033:SF176	NOTCH3 ISOFORM 1	PF07684; PF12796; PF00066; PF00008	NOTCH protein; Ankyrin repeats (3 copies); LNR domain; EGF-like domain	NOTC3_RAT;Neurogenic_locus_notch_homolog_protein_3
HVAEP1_T004981.1	NA	NA	NA	NA	NA	PTHR22752	G PROTEIN-COUPLED RECEPTOR	PF00001	7 transmembrane receptor (rhodopsin family)	OCTB2_CHISP;Octopamine_receptor_beta-2R
HVAEP1_T004983.1	NA	NA	NA	NA	NA	PTHR24388:SF74	FEZ FAMILY ZINC FINGER PROTEIN 2	PF00096	Zinc finger, C2H2 type	GFI1B_XENLA;Zinc_finger_protein_Gfi-1b
HVAEP1_T004985.1	NA	NA	NA	NA	NA	PTHR45749:SF9	AC-LIKE TRANSPOSASE	PF05699	hAT family C-terminal dimerisation region	ZMYM1_HUMAN;Zinc_finger_MYM-type_protein_1
HVAEP1_T004987.1	NA	NA	NA	NA	NA	NA	NA	PF00595	PDZ domain	SYDE_DROME;Rho_GTPase-activating_protein_100F
HVAEP1_T004989.1	OG0007227	PTRH1	ENSG00000187024	peptidyl-tRNA hydrolase 1 homolog	NA	PTHR17224:SF1	PEPTIDYL-TRNA HYDROLASE-RELATED	PF01195	Peptidyl-tRNA hydrolase	PTH_MOUSE;Probable_peptidyl-tRNA_hydrolase
HVAEP1_T004990.1	OG0000616	OSBPL5, OSBPL8	ENSG00000021762, ENSG00000091039	oxysterol binding protein like 5, oxysterol binding protein like 8	NA	PTHR10972:SF176	OXYSTEROL-BINDING PROTEIN-RELATED PROTEIN 8	PF00169; PF01237	PH domain; Oxysterol-binding protein	OSBL8_MOUSE;Oxysterol-binding_protein-related_protein_8
HVAEP1_T004996.1	OG0000803	SMG7	ENSG00000116698	SMG7 nonsense mediated mRNA decay factor	NA	PTHR15696:SF5	PROTEIN SMG7	PF10374; PF10373	Telomerase activating protein Est1; Est1 DNA/RNA binding domain	SMG7_MOUSE;Protein_SMG7
HVAEP1_T004999.1	NA	NA	NA	NA	NA	NA	NA	PF13637; PF00520	Ankyrin repeats (many copies); Ion transport protein	NA
HVAEP1_T005002.1	OG0001126	SLC9A2, SLC9A4, SLC9A1, SLC9A5, SLC9A3	ENSG00000115616, ENSG00000180251, ENSG00000090020, ENSG00000135740, ENSG00000066230	solute carrier family 9 member A3, solute carrier family 9 member A1, solute carrier family 9 member A5, solute carrier family 9 member A2, solute carrier family 9 member A4	NA	PTHR10110:SF98	SODIUM/HYDROGEN EXCHANGER	PF00999	Sodium/hydrogen exchanger family	SL9A1_PIG;Sodium/hydrogen_exchanger_1
HVAEP1_T005003.1	OG0002413	TUBD1	ENSG00000108423	tubulin delta 1	NA	PTHR11588:SF4	TUBULIN DELTA CHAIN	PF00091	Tubulin/FtsZ family, GTPase domain	TBD_CANLF;Tubulin_delta_chain
HVAEP1_T005009.1	OG0001422	phf-31, athp-3	WBGene00008747, WBGene00013799	PHd Finger family, AT Hook plus PHD finger transcription factor	NA	NA	NA	NA	NA	NA
HVAEP1_T005010.2	NA	NA	NA	NA	NA	NA	NA	PF05485	THAP domain	THAP1_MOUSE;THAP_domain-containing_protein_1
HVAEP1_T005011.1	OG0000459	CG42540	FBgn0260657	NA	NA	PTHR10264:SF124	GH04404P1	PF01145	SPFH domain / Band 7 family	MEC2_CAEEL;Mechanosensory_protein_2
HVAEP1_T005013.1	OG0000459	CG42540	FBgn0260657	NA	NA	PTHR10264:SF124	GH04404P1	PF01145	SPFH domain / Band 7 family	MEC2_CAEEL;Mechanosensory_protein_2
HVAEP1_T005015.1	OG0000459	CG42540	FBgn0260657	NA	NA	PTHR10264:SF124	GH04404P1	NA	NA	BND7A_ANOGA;Band_7_protein_AGAP004871
HVAEP1_T005016.2	OG0002707	NAP1L3, NAP1L2, NAP1L1, NAP1L4, NAP1L4	ENSG00000186310, ENSG00000186462, ENSG00000187109, ENSG00000273562, ENSG00000205531	nucleosome assembly protein 1 like 4, nucleosome assembly protein 1 like 2, nucleosome assembly protein 1 like 3, nucleosome assembly protein 1 like 1	NA	PTHR11875:SF70	NUCLEOSOME ASSEMBLY PROTEIN 1-LIKE 1	PF00956	Nucleosome assembly protein (NAP)	NPL1A_XENLA;Nucleosome_assembly_protein_1-like_1-A
HVAEP1_T005017.1	NA	NA	NA	NA	NA	NA	NA	PF15299	Amyotrophic lateral sclerosis 2 chromosomal region candidate gene 8	NA
HVAEP1_T005021.1	OG0002927	ATAT1, ATAT1, ATAT1, ATAT1, ATAT1, ATAT1, ATAT1	ENSG00000231257, ENSG00000234549, ENSG00000235658, ENSG00000229061, ENSG00000223752, ENSG00000206488, ENSG00000137343	alpha tubulin acetyltransferase 1	NA	PTHR12327	UNCHARACTERIZED	PF05301	GNAT acetyltransferase, Mec-17	ATAT_BOVIN;Alpha-tubulin_N-acetyltransferase_1
HVAEP1_T005022.1	NA	NA	NA	NA	NA	PTHR10773:SF12	DNA-DIRECTED RNA POLYMERASES I, II, AND III SUBUNIT RPABC2	NA	NA	NA
HVAEP1_T005023.1	NA	NA	NA	NA	NA	PTHR32251:SF21	DUF1295 DOMAIN PROTEIN (AFU_ORTHOLOGUE AFUA_2G02670)	PF06966	Protein of unknown function (DUF1295)	YJD4_SCHPO;Uncharacterized_protein_C594.04c
HVAEP1_T005024.1	OG0004902	TRAPPC2L	ENSG00000167515	trafficking protein particle complex subunit 2L	NA	NA	NA	PF04628	Sedlin, N-terminal conserved region	TPC2L_XENTR;Trafficking_protein_particle_complex_subunit_2-like_protein
HVAEP1_T005025.1	OG0001940	DXO, DXO, DXO, DXO, DXO, DXO	ENSG00000234798, ENSG00000224313, ENSG00000225682, ENSG00000206346, ENSG00000204348, ENSG00000236765	decapping exoribonuclease	NA	PTHR12395:SF9	DECAPPING AND EXORIBONUCLEASE PROTEIN	PF08652	RAI1 like PD-(D/E)XK nuclease	DXO_XENLA;Decapping_and_exoribonuclease_protein
HVAEP1_T005028.1	OG0003744	TMEM86B	ENSG00000180089	transmembrane protein 86B	NA	PTHR31885	GH04784P	PF07947	YhhN family	TM86A_BOVIN;Lysoplasmalogenase-like_protein_TMEM86A
HVAEP1_T005029.1	OG0003367	KIFAP3	ENSG00000075945	kinesin associated protein 3	NA	PTHR15605	KINESIN-ASSOCIATED PROTEINS	PF05804	Kinesin-associated protein (KAP)	KIFA3_STRPU;Kinesin-associated_protein_3
HVAEP1_T005030.1	OG0004180	PTGES2	ENSG00000148334	prostaglandin E synthase 2	NA	PTHR12782:SF5	PROSTAGLANDIN E SYNTHASE 2	NA	NA	PGES2_BOVIN;Prostaglandin_E_synthase_2
HVAEP1_T005031.1	OG0004180	PTGES2	ENSG00000148334	prostaglandin E synthase 2	NA	PTHR12782:SF5	PROSTAGLANDIN E SYNTHASE 2	PF13417	Glutathione S-transferase, N-terminal domain	PGES2_HUMAN;Prostaglandin_E_synthase_2
HVAEP1_T005032.1	OG0000016	PRG2, PRG3	ENSG00000186652, ENSG00000156575	proteoglycan 3, pro eosinophil major basic protein 2, proteoglycan 2, pro eosinophil major basic protein	NA	PTHR22803:SF116	REGENERATING ISLET-DERIVED PROTEIN 4	PF00059	Lectin C-type domain	SLLC1_DABSI;Snaclec_coagulation_factor_X-activating_enzyme_light_chain_1
HVAEP1_T005038.1	NA	NA	NA	NA	NA	PTHR48012:SF4	SERINE/THREONINE-PROTEIN KINASE DDB_G0283821-RELATED	PF07714	Protein tyrosine and serine/threonine kinase	STY46_ARATH;Serine/threonine-protein_kinase_STY46
HVAEP1_T005041.1	OG0000328	COL5A3, COL11A2, COL11A2, COL11A2, COL11A2, COL11A2, COL11A2, COL11A2, COL5A1, COL11A1	ENSG00000080573, ENSG00000232541, ENSG00000230930, ENSG00000235708, ENSG00000206290, ENSG00000204248, ENSG00000223699, ENSG00000227801, ENSG00000130635, ENSG00000060718	collagen type XI alpha 2 chain, collagen type V alpha 1 chain, collagen type V alpha 3 chain, collagen type XI alpha 1 chain	NA	PTHR24023:SF58	COLLAGEN ALPHA-1(II) CHAIN	PF01410; PF01391	Fibrillar collagen C-terminal domain; Collagen triple helix repeat (20 copies)	COBA1_RAT;Collagen_alpha-1(XI)_chain
HVAEP1_T005042.1	OG0000328	COL5A3, COL11A2, COL11A2, COL11A2, COL11A2, COL11A2, COL11A2, COL11A2, COL5A1, COL11A1	ENSG00000080573, ENSG00000232541, ENSG00000230930, ENSG00000235708, ENSG00000206290, ENSG00000204248, ENSG00000223699, ENSG00000227801, ENSG00000130635, ENSG00000060718	collagen type XI alpha 2 chain, collagen type V alpha 1 chain, collagen type V alpha 3 chain, collagen type XI alpha 1 chain	NA	NA	NA	PF01391	Collagen triple helix repeat (20 copies)	NA
HVAEP1_T005046.1	NA	NA	NA	NA	NA	NA	NA	NA	NA	ZSWM3_HUMAN;Zinc_finger_SWIM_domain-containing_protein_3
HVAEP1_T005050.1	NA	NA	NA	NA	NA	NA	NA	PF05225	helix-turn-helix, Psq domain	NA
HVAEP1_T005054.1	NA	NA	NA	NA	NA	PTHR31025:SF17	SI:CH211-196P9.1	NA	NA	NA
HVAEP1_T005055.1	NA	NA	NA	NA	NA	NA	NA	PF00078	Reverse transcriptase (RNA-dependent DNA polymerase)	RTBS_DROME;Probable_RNA-directed_DNA_polymerase_from_transposon_BS
HVAEP1_T005061.1	NA	NA	NA	NA	NA	NA	NA	PF05485	THAP domain	NA
HVAEP1_T005062.1	NA	NA	NA	NA	NA	PTHR34153:SF8	SI:DKEY-65L23.2	PF16064	Domain of unknown function (DUF4806)	NA
HVAEP1_T005072.1	OG0003333	ABHD16B, ABHD16A, ABHD16A, ABHD16A, ABHD16A, ABHD16A, ABHD16A, ABHD16A	ENSG00000183260, ENSG00000230475, ENSG00000236063, ENSG00000231488, ENSG00000224552, ENSG00000235676, ENSG00000206403, ENSG00000204427	abhydrolase domain containing 16A, phospholipase, abhydrolase domain containing 16B	NA	PTHR12277:SF72	ABHYDROLASE DOMAIN-CONTAINING 16A	PF00561	alpha/beta hydrolase fold	ABHGA_RAT;Phosphatidylserine_lipase_ABHD16A
HVAEP1_T005073.1	OG0005657	MMAA	ENSG00000151611	metabolism of cobalamin associated A	NA	PTHR23408	METHYLMALONYL-COA MUTASE	PF03308	Methylmalonyl Co-A mutase-associated GTPase MeaB	MMAA_HUMAN;Methylmalonic_aciduria_type_A_protein,_mitochondrial
HVAEP1_T005074.1	OG0005225	CMBL	ENSG00000164237	carboxymethylenebutenolidase homolog	NA	PTHR17630:SF44	PROTEIN AIM2	PF01738	Dienelactone hydrolase family	AIM2_YEAST;Protein_AIM2
HVAEP1_T005079.1	OG0001665	SIAE	ENSG00000110013	sialic acid acetylesterase	NA	PTHR22901	SIALATE O-ACETYLESTERASE	PF03629	Carbohydrate esterase, sialic acid-specific acetylesterase	SIAE_PONAB;Sialate_O-acetylesterase
HVAEP1_T005082.2	OG0000574	KMT5A	ENSG00000183955	lysine methyltransferase 5A	NA	PTHR46167	N-LYSINE METHYLTRANSFERASE KMT5A	PF00856	SET domain	SET1_CAEEL;Histone-lysine_N-methyltransferase_set-1
HVAEP1_T005083.1	NA	NA	NA	NA	NA	NA	NA	PF09820	Predicted AAA-ATPase	NA
HVAEP1_T005084.1	OG0001042	CFAP58	ENSG00000120051	cilia and flagella associated protein 58	NA	PTHR32083:SF31	CILIA- AND FLAGELLA-ASSOCIATED PROTEIN 58	NA	NA	CFA58_HUMAN;Cilia-_and_flagella-associated_protein_58
HVAEP1_T005086.1	OG0005515	MEAF6	ENSG00000163875	MYST/Esa1 associated factor 6	NA	PTHR13476:SF0	CHROMATIN MODIFICATION-RELATED PROTEIN MEAF6	PF09340	Histone acetyltransferase subunit NuA4	EAF6_XENTR;Chromatin_modification-related_protein_MEAF6
HVAEP1_T005090.1	OG0001748	CCNH	ENSG00000134480	cyclin H	NA	PTHR10026:SF8	CYCLIN-H	PF00134; PF16899	Cyclin, N-terminal domain; Cyclin C-terminal domain	CCNH_BOVIN;Cyclin-H
HVAEP1_T005091.2	OG0005098	VBP1	ENSG00000155959	VHL binding protein 1	NA	PTHR12409	PREFOLDIN SUBUNIT 3	PF02996	Prefoldin subunit	PFD3_MOUSE;Prefoldin_subunit_3
HVAEP1_T005092.1	NA	NA	NA	NA	NA	PTHR43977:SF1	STRUCTURAL MAINTENANCE OF CHROMOSOMES PROTEIN 3	PF02463; PF06470	RecF/RecN/SMC N terminal domain; SMC proteins Flexible Hinge Domain	SMC3_XENLA;Structural_maintenance_of_chromosomes_protein_3
HVAEP1_T005096.1	NA	NA	NA	NA	NA	NA	NA	NA	NA	TC3A_CAEEL;Transposable_element_Tc3_transposase
HVAEP1_T005101.1	OG0005446	SYCP1	ENSG00000198765	synaptonemal complex protein 1	JQ906935.1; synaptonemal complex protein 1 (Sycp1)	PTHR46918	SYNAPTONEMAL COMPLEX PROTEIN 1	PF05483	Synaptonemal complex protein 1 (SCP-1)	SYCP1_RAT;Synaptonemal_complex_protein_1
HVAEP1_T005102.1	OG0002101	MPPED2, MPPED1	ENSG00000066382, ENSG00000186732	metallophosphoesterase domain containing 1, metallophosphoesterase domain containing 2	NA	PTHR12905:SF13	METALLOPHOSPHOESTERASE MPPED2	PF00149	Calcineurin-like phosphoesterase	MPPD1_HUMAN;Metallophosphoesterase_domain-containing_protein_1
HVAEP1_T005103.1	OG0000553	PEK	FBgn0037327	NA	NA	NA	NA	PF00069	Protein kinase domain	E2AK3_MOUSE;Eukaryotic_translation_initiation_factor_2-alpha_kinase_3
HVAEP1_T005105.2	OG0000280	BOK	ENSG00000176720	BCL2 family apoptosis regulator BOK	EU035761.1; bcl-2-like 7	PTHR11256:SF48	BCL-2-RELATED OVARIAN KILLER PROTEIN	PF00452	Apoptosis regulator proteins, Bcl-2 family	AR1_XENLA;Apoptosis_regulator_R1_(Fragment)
HVAEP1_T005106.1	OG0003657	TLCD5	ENSG00000181264	TLC domain containing 5	NA	PTHR31898	TRANSMEMBRANE PROTEIN 136	PF03798	TLC domain	TLCD5_BOVIN;TLC_domain-containing_protein_5
HVAEP1_T005107.2	OG0000932	STXBP5L, STXBP5	ENSG00000145087, ENSG00000164506	syntaxin binding protein 5, syntaxin binding protein 5L	NA	PTHR10241:SF19	SYNTAXIN-BINDING PROTEIN 5-LIKE	PF08366; PF00400; PF08596	LLGL2; WD domain, G-beta repeat; Lethal giant larvae(Lgl) like, C-terminal	STXB5_HUMAN;Syntaxin-binding_protein_5
HVAEP1_T005108.1	OG0001782	ITSN2, ITSN1	ENSG00000198399, ENSG00000205726	intersectin 1, intersectin 2	NA	PTHR11216:SF136	DYNAMIN ASSOCIATED PROTEIN 160, ISOFORM D	PF00168; PF12763; PF14604; PF00018; PF16652; PF00621	C2 domain; Cytoskeletal-regulatory complex EF hand; Variant SH3 domain; SH3 domain; Pleckstrin homology domain; RhoGEF domain	ITSN1_XENLA;Intersectin-1
HVAEP1_T005123.1	NA	NA	NA	NA	NA	PTHR33053:SF18	AGAP000105-PA	NA	NA	NA
HVAEP1_T005127.1	OG0006973	Snrnp27	ENSMUSG00000001158	small nuclear ribonucleoprotein 27 (U4/U6.U5)	NA	PTHR31077:SF1	U4/U6.U5 SMALL NUCLEAR RIBONUCLEOPROTEIN 27 KDA PROTEIN	PF08648	U4/U6.U5 small nuclear ribonucleoproteins	SNR27_HUMAN;U4/U6.U5_small_nuclear_ribonucleoprotein_27_kDa_protein
HVAEP1_T005128.1	OG0001289	TM2D2	ENSG00000169490	TM2 domain containing 2	NA	PTHR21016:SF4	TM2 DOMAIN-CONTAINING PROTEIN 2	PF05154	TM2 domain	TM2D2_XENTR;TM2_domain-containing_protein_2
HVAEP1_T005130.1	OG0000139	KCTD9	ENSG00000104756	potassium channel tetramerization domain containing 9	NA	PTHR14136:SF28	BTB/POZ DOMAIN-CONTAINING PROTEIN KCTD9	PF02214; PF00805	BTB/POZ domain; Pentapeptide repeats (8 copies)	KCTD9_HUMAN;BTB/POZ_domain-containing_protein_KCTD9
HVAEP1_T005131.1	OG0001776	PUS7	ENSG00000091127	pseudouridine synthase 7	NA	PTHR13326:SF21	PSEUDOURIDYLATE SYNTHASE 7 HOMOLOG	PF01142	tRNA pseudouridine synthase D (TruD)	PUS7_HUMAN;Pseudouridylate_synthase_7_homolog
HVAEP1_T005133.2	OG0001776	PUS7	ENSG00000091127	pseudouridine synthase 7	NA	PTHR13326:SF21	PSEUDOURIDYLATE SYNTHASE 7 HOMOLOG	PF01142	tRNA pseudouridine synthase D (TruD)	PUS7_BOVIN;Pseudouridylate_synthase_7_homolog
HVAEP1_T005134.6	OG0003690	REV1	ENSG00000135945	REV1 DNA directed polymerase	NA	PTHR45990	DNA REPAIR PROTEIN REV1	PF16727; PF14377; PF16589; PF00817; PF11799	DNA repair protein REV1 C-terminal domain; Ubiquitin binding region; BRCT domain, a BRCA1 C-terminus domain; impB/mucB/samB family; impB/mucB/samB family C-terminal domain	REV1_CHICK;DNA_repair_protein_REV1
HVAEP1_T005135.1	OG0000007	ZMYM1	ENSG00000197056	zinc finger MYM-type containing 1	NA	NA	NA	PF14291	Domain of unknown function (DUF4371)	NA
HVAEP1_T005136.1	OG0000873	IP6K2, IP6K1, IP6K3	ENSG00000068745, ENSG00000176095, ENSG00000161896	inositol hexakisphosphate kinase 3, inositol hexakisphosphate kinase 2, inositol hexakisphosphate kinase 1	NA	PTHR12400:SF21	KINASE	PF03770	Inositol polyphosphate kinase	IP6K1_MOUSE;Inositol_hexakisphosphate_kinase_1
HVAEP1_T005137.1	OG0002920	TRMT1	ENSG00000104907	tRNA methyltransferase 1	NA	PTHR10631:SF3	TRNA (GUANINE(26)-N(2))-DIMETHYLTRANSFERASE	PF02005	N2,N2-dimethylguanosine tRNA methyltransferase	TRM1_HUMAN;tRNA_(guanine(26)-N(2))-dimethyltransferase
HVAEP1_T005140.1	NA	NA	NA	NA	NA	NA	NA	NA	NA	GDT4_DICDI;Probable_serine/threonine-protein_kinase_gdt4
HVAEP1_T005141.1	OG0005132	MRPL19	ENSG00000115364	mitochondrial ribosomal protein L19	NA	PTHR15680:SF9	39S RIBOSOMAL PROTEIN L19, MITOCHONDRIAL	PF01245	Ribosomal protein L19	RM19_DROME;39S_ribosomal_protein_L19,_mitochondrial
HVAEP1_T005143.2	OG0000873	IP6K2, IP6K1, IP6K3	ENSG00000068745, ENSG00000176095, ENSG00000161896	inositol hexakisphosphate kinase 3, inositol hexakisphosphate kinase 2, inositol hexakisphosphate kinase 1	NA	PTHR12400:SF21	KINASE	PF03770	Inositol polyphosphate kinase	IP6K3_MOUSE;Inositol_hexakisphosphate_kinase_3
HVAEP1_T005145.1	OG0003377	SH2D6, BLNK, LCP2, CLNK	ENSG00000152292, ENSG00000095585, ENSG00000043462, ENSG00000109684	cytokine dependent hematopoietic cell linker, B cell linker, lymphocyte cytosolic protein 2, SH2 domain containing 6	NA	PTHR14098	SH2 DOMAIN CONTAINING PROTEIN	PF00017	SH2 domain	PLCG1_HUMAN;1-phosphatidylinositol_4,5-bisphosphate_phosphodiesterase_gamma-1
HVAEP1_T005146.1	OG0003722	HLCS	ENSG00000159267	holocarboxylase synthetase	NA	PTHR12835:SF9	BIOTIN--PROTEIN LIGASE	PF03099; PF02237	Biotin/lipoate A/B protein ligase family; Biotin protein ligase C terminal domain	BPL1_HUMAN;Biotin--protein_ligase
HVAEP1_T005147.1	OG0000087	ARL3	ENSG00000138175	ADP ribosylation factor like GTPase 3	NA	PTHR45697:SF3	DEAD END	PF00025	ADP-ribosylation factor family	ARL3_TAEGU;ADP-ribosylation_factor-like_protein_3
HVAEP1_T005148.1	OG0003404	OAT	ENSG00000065154	ornithine aminotransferase	NA	PTHR11986:SF118	ORNITHINE AMINOTRANSFERASE, MITOCHONDRIAL	PF00202	Aminotransferase class-III	OAT_BOVIN;Ornithine_aminotransferase,_mitochondrial
HVAEP1_T005149.1	OG0003404	OAT	ENSG00000065154	ornithine aminotransferase	NA	PTHR11986:SF118	ORNITHINE AMINOTRANSFERASE, MITOCHONDRIAL	PF00202	Aminotransferase class-III	OAT_BOVIN;Ornithine_aminotransferase,_mitochondrial
HVAEP1_T005150.1	NA	NA	NA	NA	NA	NA	NA	PF02822	Antistasin family	NA
HVAEP1_T005152.1	OG0000773	NFYC	ENSG00000066136	nuclear transcription factor Y subunit gamma	NA	PTHR10252:SF91	NUCLEAR TRANSCRIPTION FACTOR Y SUBUNIT GAMMA	PF00808	Histone-like transcription factor (CBF/NF-Y) and archaeal histone	NFYC_PONAB;Nuclear_transcription_factor_Y_subunit_gamma
HVAEP1_T005153.1	NA	NA	NA	NA	NA	NA	NA	PF02892	BED zinc finger	NA
HVAEP1_T005155.1	OG0004142	TMEM135	ENSG00000166575	transmembrane protein 135	NA	PTHR12459:SF3	TRANSMEMBRANE PROTEIN 135	PF15982	N-terminal cysteine-rich region of Transmembrane protein 135	TM135_XENLA;Transmembrane_protein_135
HVAEP1_T005156.2	OG0006917	STK40	ENSG00000196182	serine/threonine kinase 40	NA	PTHR22961:SF16	SERINE/THREONINE-PROTEIN KINASE 40	PF00069	Protein kinase domain	STK40_HUMAN;Serine/threonine-protein_kinase_40
HVAEP1_T005159.1	OG0003404	OAT	ENSG00000065154	ornithine aminotransferase	NA	PTHR11986:SF118	ORNITHINE AMINOTRANSFERASE, MITOCHONDRIAL	PF00202	Aminotransferase class-III	OAT_DROME;Ornithine_aminotransferase,_mitochondrial
HVAEP1_T005160.1	NA	NA	NA	NA	NA	PTHR10127:SF842	METALLOENDOPEPTIDASE	PF01400	Astacin (Peptidase family M12A)	BP10_PARLI;Blastula_protease_10
HVAEP1_T005162.1	NA	NA	NA	NA	NA	NA	NA	PF01400	Astacin (Peptidase family M12A)	NAS4_CAEEL;Zinc_metalloproteinase_nas-4
HVAEP1_T005163.1	NA	NA	NA	NA	NA	NA	NA	PF03184	DDE superfamily endonuclease	CLZ9_COCLU;MFS-type_transporter_clz9
HVAEP1_T005164.2	NA	NA	NA	NA	X67590.1; 17kDa serine protease inhibitor, antistasin	PTHR46439	CYSTEINE-RICH MOTOR NEURON 1 PROTEIN	PF02822	Antistasin family	ANTA_HYDVU;Antistasin
HVAEP1_T005165.1	OG0001307	KNG1, CST7, CST11, CST8, CST9L, CSTL1, CST5, CST2, CST4, CST1, CST3, CST6	ENSG00000113889, ENSG00000077984, ENSG00000125831, ENSG00000125815, ENSG00000101435, ENSG00000125823, ENSG00000170367, ENSG00000170369, ENSG00000101441, ENSG00000170373, ENSG00000101439, ENSG00000175315	cystatin 8, cystatin D, cystatin F, cystatin SA, cystatin 9 like, cystatin C, cystatin SN, cystatin S, cystatin like 1, cystatin 11, kininogen 1, cystatin E/M	NA	NA	NA	PF00031	Cystatin domain	NA
HVAEP1_T005166.1	NA	NA	NA	NA	NA	PTHR46439	CYSTEINE-RICH MOTOR NEURON 1 PROTEIN	PF02822	Antistasin family	ANTA_HYDVU;Antistasin
HVAEP1_T005167.1	OG0001307	KNG1, CST7, CST11, CST8, CST9L, CSTL1, CST5, CST2, CST4, CST1, CST3, CST6	ENSG00000113889, ENSG00000077984, ENSG00000125831, ENSG00000125815, ENSG00000101435, ENSG00000125823, ENSG00000170367, ENSG00000170369, ENSG00000101441, ENSG00000170373, ENSG00000101439, ENSG00000175315	cystatin 8, cystatin D, cystatin F, cystatin SA, cystatin 9 like, cystatin C, cystatin SN, cystatin S, cystatin like 1, cystatin 11, kininogen 1, cystatin E/M	NA	NA	NA	PF00031	Cystatin domain	CPI2_CAEEL;Cystatin_cpi-2
HVAEP1_T005168.1	OG0000873	IP6K2, IP6K1, IP6K3	ENSG00000068745, ENSG00000176095, ENSG00000161896	inositol hexakisphosphate kinase 3, inositol hexakisphosphate kinase 2, inositol hexakisphosphate kinase 1	NA	PTHR12400:SF21	KINASE	PF03770	Inositol polyphosphate kinase	IP6K1_RAT;Inositol_hexakisphosphate_kinase_1
HVAEP1_T005174.1	NA	NA	NA	NA	NA	NA	NA	NA	NA	PGBD4_HUMAN;PiggyBac_transposable_element-derived_protein_4
HVAEP1_T005180.1	NA	NA	NA	NA	NA	NA	NA	PF00519	Papillomavirus helicase	NA
HVAEP1_T005183.1	OG0006131	MPC1L, MPC1	ENSG00000238205, ENSG00000060762	mitochondrial pyruvate carrier 1 like, mitochondrial pyruvate carrier 1	NA	PTHR14154:SF3	MITOCHONDRIAL PYRUVATE CARRIER	PF03650	Mitochondrial pyruvate carriers	MPC1_BOVIN;Mitochondrial_pyruvate_carrier_1
HVAEP1_T005185.1	NA	NA	NA	NA	NA	NA	NA	PF05225	helix-turn-helix, Psq domain	NA
HVAEP1_T005186.1	NA	NA	NA	NA	NA	NA	NA	PF03184	DDE superfamily endonuclease	CLZ9_COCLU;MFS-type_transporter_clz9
HVAEP1_T005188.1	NA	NA	NA	NA	NA	NA	NA	PF00078	Reverse transcriptase (RNA-dependent DNA polymerase)	POLR_DROME;Retrovirus-related_Pol_polyprotein_from_type-2_retrotransposable_element_R2DM
HVAEP1_T005189.1	OG0003017	PAN2	ENSG00000135473	poly(A) specific ribonuclease subunit PAN2	NA	PTHR15728	DEADENYLATION COMPLEX CATALYTIC SUBUNIT PAN2	PF00929; PF13423	Exonuclease; Ubiquitin carboxyl-terminal hydrolase	PAN2_CHICK;PAN2-PAN3_deadenylation_complex_catalytic_subunit_PAN2
HVAEP1_T005190.1	OG0000015	eor-1	WBGene00001324	hypothetical protein	NA	NA	NA	PF00651; PF07707	BTB/POZ domain; BTB And C-terminal Kelch	IPP_MOUSE;Actin-binding_protein_IPP
HVAEP1_T005191.1	NA	NA	NA	NA	NA	PTHR47965:SF12	ASPARTIC PROTEINASE YAPSIN-7	PF00026	Eukaryotic aspartyl protease	BACE2_MOUSE;Beta-secretase_2
HVAEP1_T005192.1	NA	NA	NA	NA	NA	PTHR46289:SF3	52 KDA REPRESSOR OF THE INHIBITOR OF THE PROTEIN KINASE-LIKE PROTEIN	PF05699	hAT family C-terminal dimerisation region	P52K_MOUSE;52_kDa_repressor_of_the_inhibitor_of_the_protein_kinase
HVAEP1_T005193.1	OG0001110	LMLN	ENSG00000185621	leishmanolysin like peptidase	NA	PTHR10942	LEISHMANOLYSIN-LIKE PEPTIDASE	PF01457	Leishmanolysin	LMLN_MOUSE;Leishmanolysin-like_peptidase
HVAEP1_T005194.1	OG0004126	THOC1	ENSG00000079134	THO complex 1	NA	PTHR13265	THO COMPLEX SUBUNIT 1	PF11957	THO complex subunit 1 transcription elongation factor	THOC1_MOUSE;THO_complex_subunit_1
HVAEP1_T005195.1	OG0000937	MYPOP	ENSG00000176182	Myb related transcription factor, partner of profilin	NA	PTHR23098:SF4	AGAP001331-PA	PF13873	Myb/SANT-like DNA-binding domain	NA
HVAEP1_T005197.1	NA	NA	NA	NA	NA	PTHR10127:SF842	METALLOENDOPEPTIDASE	PF01400	Astacin (Peptidase family M12A)	NAS4_CAEEL;Zinc_metalloproteinase_nas-4
HVAEP1_T005202.2	OG0002704	DBF4, DBF4B	ENSG00000006634, ENSG00000161692	DBF4 zinc finger, DBF4 zinc finger B	NA	PTHR15375:SF24	PROTEIN DBF4 HOMOLOG B	PF07535	DBF zinc finger	DBF4B_XENLA;Protein_DBF4_homolog_B
HVAEP1_T005204.1	NA	NA	NA	NA	NA	NA	NA	PF02892	BED zinc finger	NA
HVAEP1_T005205.1	NA	NA	NA	NA	NA	NA	NA	PF01400; PF01549	Astacin (Peptidase family M12A); ShK domain-like	NAS4_CAEEL;Zinc_metalloproteinase_nas-4
HVAEP1_T005206.1	NA	NA	NA	NA	NA	NA	NA	NA	NA	STL1_ARATH;Probable_glycosyltransferase_STELLO1
HVAEP1_T005208.1	NA	NA	NA	NA	AF125506.1; astacin family metalloendopeptidase FARM-1	NA	NA	PF01549; PF01400	ShK domain-like; Astacin (Peptidase family M12A)	NAS15_CAEEL;Zinc_metalloproteinase_nas-15
HVAEP1_T005209.1	NA	NA	NA	NA	NA	NA	NA	PF01549; PF01400	ShK domain-like; Astacin (Peptidase family M12A)	NAS4_CAEEL;Zinc_metalloproteinase_nas-4
HVAEP1_T005210.1	NA	NA	NA	NA	NA	NA	NA	NA	NA	TIGD1_HUMAN;Tigger_transposable_element-derived_protein_1
HVAEP1_T005214.1	NA	NA	NA	NA	NA	PTHR24637:SF339	CUTICLE COLLAGEN 79-RELATED	PF01391	Collagen triple helix repeat (20 copies)	NA
HVAEP1_T005215.1	OG0003935	SON	ENSG00000159140	SON DNA and RNA binding protein	NA	PTHR46528	PROTEIN SON	PF01585; PF14709	G-patch domain; double strand RNA binding domain from DEAD END PROTEIN 1	SON_MOUSE;Protein_SON
HVAEP1_T005217.1	OG0001763	FOXO3, FOXO3B, FOXO6, FOXO6, FOXO1, FOXO4	ENSG00000118689, ENSG00000240445, ENSG00000281518, ENSG00000204060, ENSG00000150907, ENSG00000184481	forkhead box O6, forkhead box O1, forkhead box O4, forkhead box O3, forkhead box O3B	JX118843.1; FoxO transcription factor	PTHR45767	FORKHEAD BOX PROTEIN O	PF00250	Forkhead domain	FOXO_DROMO;Forkhead_box_protein_O
HVAEP1_T005218.1	OG0000822	ATRN, ATRNL1	ENSG00000088812, ENSG00000107518	attractin, attractin like 1	NA	PTHR10574:SF287	MULTIPLE EPIDERMAL GROWTH FACTOR-LIKE DOMAINS PROTEIN 8	PF07646	Kelch motif	ATRN1_HUMAN;Attractin-like_protein_1
HVAEP1_T005219.1	NA	NA	NA	NA	NA	NA	NA	PF03184	DDE superfamily endonuclease	CLZ9_COCLU;MFS-type_transporter_clz9
HVAEP1_T005221.1	OG0005239	CCDC28A, CCDC28B	ENSG00000024862, ENSG00000160050	coiled-coil domain containing 28A, coiled-coil domain containing 28B	NA	PTHR13400:SF4	COILED-COIL DOMAIN-CONTAINING PROTEIN 28A-LIKE PROTEIN	PF13270	Domain of unknown function (DUF4061)	CC28B_MOUSE;Coiled-coil_domain-containing_protein_28B
HVAEP1_T005222.1	NA	NA	NA	NA	NA	NA	NA	PF00307	Calponin homology (CH) domain	MYPH_ECHGR;Myophilin
HVAEP1_T005226.1	OG0001890	CSTB, CSTA	ENSG00000160213, ENSG00000121552	cystatin B, cystatin A	NA	PTHR11414	CYSTATIN FAMILY MEMBER	PF00031	Cystatin domain	CYTB_MOUSE;Cystatin-B
HVAEP1_T005227.1	OG0007220	BLOC1S3	ENSG00000189114	biogenesis of lysosomal organelles complex 1 subunit 3	NA	NA	NA	PF15753	Biogenesis of lysosome-related organelles complex 1 subunit 3	NA
HVAEP1_T005228.1	OG0001890	CSTB, CSTA	ENSG00000160213, ENSG00000121552	cystatin B, cystatin A	NA	PTHR11414	CYSTATIN FAMILY MEMBER	PF00031	Cystatin domain	CYTB_RAT;Cystatin-B
HVAEP1_T005235.1	OG0001120	CG2211	FBgn0035211	NA	NA	NA	NA	NA	NA	NA
HVAEP1_T005237.1	OG0000089	W03H9.1, T07F8.1, ZK686.6, Y47H9C.9, eri-6	WBGene00012227, WBGene00020318, WBGene00044799, WBGene00012952, WBGene00016561	hypothetical protein, Enhanced RNAI (RNA interference)	NA	NA	NA	NA	NA	NA
HVAEP1_T005238.1	NA	NA	NA	NA	NA	PTHR10131:SF21	TNF RECEPTOR-ASSOCIATED FACTOR 2	PF02176	TRAF-type zinc finger	TRAF2_HUMAN;TNF_receptor-associated_factor_2
HVAEP1_T005242.1	OG0007919	#NAME?	FBgn0266172	NA	NA	NA	NA	NA	NA	NA
HVAEP1_T005245.1	NA	NA	NA	NA	NA	PTHR10131:SF21	TNF RECEPTOR-ASSOCIATED FACTOR 2	PF02176	TRAF-type zinc finger	TRAF3_MOUSE;TNF_receptor-associated_factor_3
HVAEP1_T005246.1	NA	NA	NA	NA	NA	NA	NA	PF02944; PF10545	BESS motif; Alcohol dehydrogenase transcription factor Myb/SANT-like	NA
HVAEP1_T005247.1	OG0000191	FGF2, FGF1	ENSG00000138685, ENSG00000113578	fibroblast growth factor 2, fibroblast growth factor 1	NA	NA	NA	PF00167	Fibroblast growth factor	NA
HVAEP1_T005248.1	NA	NA	NA	NA	NA	PTHR33309:SF5	MICROSOMAL DIPEPTIDASE FAMILY PROTEIN	NA	NA	NA
HVAEP1_T005249.1	OG0001454	YARS1	ENSG00000134684	tyrosyl-tRNA synthetase 1	NA	PTHR42765:SF2	TYROSINE--TRNA LIGASE	PF00579; PF01588	tRNA synthetases class I (W and Y); Putative tRNA binding domain	SYYC_CHICK;Tyrosine--tRNA_ligase,_cytoplasmic
HVAEP1_T005251.1	OG0000145	WNT8B, WNT8A	ENSG00000075290, ENSG00000061492	Wnt family member 8B, Wnt family member 8A	AM279158.1; putative Wnt-8/11 protein (wnt-8/11 gene)	NA	NA	PF00110	wnt family	WNT8_XENLA;Protein_Wnt-8
HVAEP1_T005256.1	OG0001890	CSTB, CSTA	ENSG00000160213, ENSG00000121552	cystatin B, cystatin A	NA	PTHR11414	CYSTATIN FAMILY MEMBER	PF00031	Cystatin domain	CPI1_PIG;Leukocyte_cysteine_proteinase_inhibitor_1
HVAEP1_T005257.1	OG0000182	SLCO4A1, SLCO6A1, SLCO4C1	ENSG00000101187, ENSG00000205359, ENSG00000173930	solute carrier organic anion transporter family member 4A1, solute carrier organic anion transporter family member 4C1, solute carrier organic anion transporter family member 6A1	NA	PTHR11388	ORGANIC ANION TRANSPORTER	PF03137; PF07648	Organic Anion Transporter Polypeptide (OATP) family; Kazal-type serine protease inhibitor domain	SO4C1_HUMAN;Solute_carrier_organic_anion_transporter_family_member_4C1
HVAEP1_T005258.2	OG0000182	SLCO4A1, SLCO6A1, SLCO4C1	ENSG00000101187, ENSG00000205359, ENSG00000173930	solute carrier organic anion transporter family member 4A1, solute carrier organic anion transporter family member 4C1, solute carrier organic anion transporter family member 6A1	NA	PTHR11388	ORGANIC ANION TRANSPORTER	PF03137; PF07648	Organic Anion Transporter Polypeptide (OATP) family; Kazal-type serine protease inhibitor domain	SO4C1_HUMAN;Solute_carrier_organic_anion_transporter_family_member_4C1
HVAEP1_T005259.1	OG0001616	NUDC	ENSG00000090273	nuclear distribution C, dynein complex regulator	NA	PTHR12356:SF3	NUCLEAR MIGRATION PROTEIN NUDC	PF04969; PF14050	CS domain; N-terminal conserved domain of Nudc.	NUDC_CHICK;Nuclear_migration_protein_nudC
HVAEP1_T005261.1	OG0006365	ZNHIT2	ENSG00000174276	zinc finger HIT-type containing 2	NA	PTHR15555	ZINC FINGER HIT DOMAIN CONTAINING PROTEIN 2 PROTEIN FON -RELATED	PF04438	HIT zinc finger	ZNHI2_MOUSE;Zinc_finger_HIT_domain-containing_protein_2
HVAEP1_T005262.1	OG0005577	STX18	ENSG00000168818	syntaxin 18	NA	PTHR15959	SYNTAXIN-18	PF10496	SNARE-complex protein Syntaxin-18 N-terminus	STX18_PONAB;Syntaxin-18
HVAEP1_T005263.2	NA	NA	NA	NA	NA	PTHR45856	ALPHA/BETA-HYDROLASES SUPERFAMILY PROTEIN	PF01764; PF01926	Lipase (class 3); 50S ribosome-binding GTPase	PLA13_ARATH;Phospholipase_A1-Ialpha2,_chloroplastic
HVAEP1_T005265.1	NA	NA	NA	NA	NA	PTHR11214:SF236	HEXOSYLTRANSFERASE	PF01762	Galactosyltransferase	B3GN4_HUMAN;N-acetyllactosaminide_beta-1,3-N-acetylglucosaminyltransferase_4
HVAEP1_T005266.1	OG0001448	H03A11.2, T08G11.3	WBGene00010357, WBGene00011630	hypothetical protein	NA	PTHR31516	STABILIZER OF AXONEMAL MICROTUBULES 2	NA	NA	SAXO1_HUMAN;Stabilizer_of_axonemal_microtubules_1
HVAEP1_T005267.1	OG0004465	TTC14	ENSG00000163728	tetratricopeptide repeat domain 14	NA	PTHR23184	TETRATRICOPEPTIDE REPEAT PROTEIN 14	PF13181	Tetratricopeptide repeat	TTC14_HUMAN;Tetratricopeptide_repeat_protein_14
HVAEP1_T005268.1	NA	NA	NA	NA	NA	PTHR13170	O-GLCNACASE	PF07555	beta-N-acetylglucosaminidase	OGA_HUMAN;Protein_O-GlcNAcase
HVAEP1_T005269.1	OG0005297	DGCR6, DGCR6L	ENSG00000183628, ENSG00000128185	DiGeorge syndrome critical region gene 6, DiGeorge syndrome critical region gene 6 like	NA	PTHR13054:SF2	PROTEIN DGCR6	PF07324	DiGeorge syndrome critical region 6 (DGCR6) protein	DGCR6_CHICK;Protein_DGCR6
HVAEP1_T005271.1	OG0002205	RIOX2	ENSG00000170854	ribosomal oxygenase 2	NA	PTHR13096:SF7	RIBOSOMAL OXYGENASE 2	PF08007	Cupin superfamily protein	RIOX2_HUMAN;Ribosomal_oxygenase_2
HVAEP1_T005274.1	OG0006052	NDUFAF3	ENSG00000178057	NADH:ubiquinone oxidoreductase complex assembly factor 3	NA	PTHR21192	NUCLEAR PROTEIN E3-3	PF04430	Protein of unknown function (DUF498/DUF598)	NDUF3_RAT;NADH_dehydrogenase_[ubiquinone]_1_alpha_subcomplex_assembly_factor_3
HVAEP1_T005275.1	OG0002963	FIG4	ENSG00000112367	FIG4 phosphoinositide 5-phosphatase	NA	PTHR45738	POLYPHOSPHOINOSITIDE PHOSPHATASE	PF02383	SacI homology domain	FIG4_HUMAN;Polyphosphoinositide_phosphatase
HVAEP1_T005276.1	NA	NA	NA	NA	NA	NA	NA	PF00001	7 transmembrane receptor (rhodopsin family)	NA
HVAEP1_T005278.1	NA	NA	NA	NA	NA	NA	NA	PF00001	7 transmembrane receptor (rhodopsin family)	OCTB2_CHISP;Octopamine_receptor_beta-2R
HVAEP1_T005280.1	NA	NA	NA	NA	NA	NA	NA	PF00001	7 transmembrane receptor (rhodopsin family)	OCTB2_CHISP;Octopamine_receptor_beta-2R
HVAEP1_T005281.1	OG0007047	CRCP	ENSG00000241258	CGRP receptor component	NA	PTHR15561	CALCITONIN GENE-RELATED PEPTIDE-RECEPTOR COMPONENT PROTEIN	PF03874	RNA polymerase Rpb4	RPC9_BOVIN;DNA-directed_RNA_polymerase_III_subunit_RPC9
HVAEP1_T005282.1	OG0002158	MBIP	ENSG00000151332	MAP3K12 binding inhibitory protein 1	NA	PTHR23404:SF3	MAP3K12-BINDING INHIBITORY PROTEIN 1	NA	NA	MBIP1_HUMAN;MAP3K12-binding_inhibitory_protein_1
HVAEP1_T005283.1	OG0005559	METTL18	ENSG00000171806	methyltransferase like 18	NA	PTHR14614:SF39	HISTIDINE PROTEIN METHYLTRANSFERASE 1 HOMOLOG-RELATED	PF10294	Lysine methyltransferase	MET18_BOVIN;Histidine_protein_methyltransferase_1_homolog
HVAEP1_T005284.1	NA	NA	NA	NA	NA	PTHR24024	PULMONARY SURFACTANT-ASSOCIATED PROTEIN A	PF01391	Collagen triple helix repeat (20 copies)	CAS4_EPHMU;Short-chain_collagen_C4_(Fragment)
HVAEP1_T005285.1	NA	NA	NA	NA	NA	PTHR24024	PULMONARY SURFACTANT-ASSOCIATED PROTEIN A	NA	NA	CAS4_EPHMU;Short-chain_collagen_C4_(Fragment)
HVAEP1_T005286.1	OG0006799	MRPS26	ENSG00000125901	mitochondrial ribosomal protein S26	NA	PTHR21035	28S RIBOSOMAL PROTEIN S26, MITOCHONDRIAL	PF14943	Mitochondrial ribosome subunit S26	NA
HVAEP1_T005287.1	OG0004845	EIF2B2	ENSG00000119718	eukaryotic translation initiation factor 2B subunit beta	NA	PTHR45859	TRANSLATION INITIATION FACTOR EIF-2B SUBUNIT BETA	PF01008	Initiation factor 2 subunit family	EI2BB_TAKRU;Translation_initiation_factor_eIF-2B_subunit_beta
HVAEP1_T005288.1	OG0004074	GRPEL1, GRPEL2	ENSG00000109519, ENSG00000164284	GrpE like 1, mitochondrial, GrpE like 2, mitochondrial	NA	PTHR21237:SF23	GRPE PROTEIN HOMOLOG, MITOCHONDRIAL	PF01025	GrpE	GRPE1_BOVIN;GrpE_protein_homolog_1,_mitochondrial
HVAEP1_T005290.1	NA	NA	NA	NA	NA	PTHR11176:SF14	PROTEIN BOULE	PF00076	RNA recognition motif. (a.k.a. RRM, RBD, or RNP domain)	RB27C_DROME;Heterogeneous_nuclear_ribonucleoprotein_27C
HVAEP1_T005291.1	OG0006422	PFDN5	ENSG00000123349	prefoldin subunit 5	NA	PTHR12674:SF2	PREFOLDIN SUBUNIT 5	PF02996	Prefoldin subunit	PFD5_HUMAN;Prefoldin_subunit_5
HVAEP1_T005294.1	OG0004319	TBC1D12, TBC1D14	ENSG00000108239, ENSG00000132405	TBC1 domain family member 14, TBC1 domain family member 12	NA	PTHR22957:SF367	TBC1 DOMAIN FAMILY MEMBER 14	PF00566	Rab-GTPase-TBC domain	TBC14_RAT;TBC1_domain_family_member_14
HVAEP1_T005295.1	OG0006464	ZCRB1	ENSG00000139168	zinc finger CCHC-type and RNA binding motif containing 1	NA	PTHR46259	ZINC FINGER CCHC-TYPE AND RNA-BINDING MOTIF-CONTAINING PROTEIN 1	PF00076; PF00098	RNA recognition motif. (a.k.a. RRM, RBD, or RNP domain); Zinc knuckle	ZCRB1_XENLA;Zinc_finger_CCHC-type_and_RNA-binding_motif-containing_protein_1
HVAEP1_T005296.1	OG0000332	PEX1	ENSG00000127980	peroxisomal biogenesis factor 1	NA	PTHR23077:SF12	PEROXISOME BIOGENESIS FACTOR 1	PF09262; PF00004; PF17862	Peroxisome biogenesis factor 1, N-terminal; ATPase family associated with various cellular activities (AAA); AAA+ lid domain	PEX1_HUMAN;Peroxisome_biogenesis_factor_1
HVAEP1_T005297.1	NA	NA	NA	NA	NA	NA	NA	PF05721	Phytanoyl-CoA dioxygenase (PhyH)	HTXA_PSEST;Probable_alpha-ketoglutarate-dependent_hypophosphite_dioxygenase
HVAEP1_T005298.1	NA	NA	NA	NA	NA	PTHR24241:SF126	NEUROPEPTIDE Y RECEPTOR Y2	PF00001	7 transmembrane receptor (rhodopsin family)	GAL2B_DANRE;Galanin_receptor_2b
HVAEP1_T005299.1	NA	NA	NA	NA	NA	PTHR11733:SF216	NEPRILYSIN-1	PF01431	Peptidase family M13	ECE1_BOVIN;Endothelin-converting_enzyme_1
HVAEP1_T005301.1	OG0000005	GPR26, GPR78	ENSG00000154478, ENSG00000155269	G protein-coupled receptor 78, G protein-coupled receptor 26	NA	PTHR24247:SF202	SEROTONIN/OCTOPAMINE RECEPTOR FAMILY	PF00001	7 transmembrane receptor (rhodopsin family)	AA2AR_MOUSE;Adenosine_receptor_A2a
HVAEP1_T005303.1	OG0000005	GPR26, GPR78	ENSG00000154478, ENSG00000155269	G protein-coupled receptor 78, G protein-coupled receptor 26	NA	PTHR24247:SF202	SEROTONIN/OCTOPAMINE RECEPTOR FAMILY	PF00001	7 transmembrane receptor (rhodopsin family)	AA2AR_CANLF;Adenosine_receptor_A2a
HVAEP1_T005304.1	OG0000218	CRIP3, CRIP2	ENSG00000146215, ENSG00000182809	cysteine rich protein 3, cysteine rich protein 2	NA	PTHR46074	CYSTEINE-RICH PROTEIN CRIP FAMILY MEMBER	PF00412	LIM domain	CRIP1_MOUSE;Cysteine-rich_protein_1
HVAEP1_T005305.1	OG0000005	GPR26, GPR78	ENSG00000154478, ENSG00000155269	G protein-coupled receptor 78, G protein-coupled receptor 26	NA	PTHR24247:SF202	SEROTONIN/OCTOPAMINE RECEPTOR FAMILY	PF00001	7 transmembrane receptor (rhodopsin family)	AA2BR_CHICK;Adenosine_receptor_A2b
HVAEP1_T005306.1	OG0004798	TWNK	ENSG00000107815	twinkle mtDNA helicase	NA	PTHR12873:SF0	TWINKLE PROTEIN, MITOCHONDRIAL	PF13481	AAA domain	PEO1_HUMAN;Twinkle_protein,_mitochondrial
HVAEP1_T005307.1	OG0000388	CRKL, CRK	ENSG00000099942, ENSG00000167193	CRK like proto-oncogene, adaptor protein, CRK proto-oncogene, adaptor protein	NA	PTHR19969:SF8	ADAPTER MOLECULE CRK	PF00017; PF00018; PF07653	SH2 domain; SH3 domain; Variant SH3 domain	CRK_XENLA;Adapter_molecule_crk
HVAEP1_T005308.1	OG0008675	CENPX	ENSG00000169689	centromere protein X	NA	PTHR28680	CENTROMERE PROTEIN X	PF09415	CENP-S associating Centromere protein X	CENPX_MOUSE;Centromere_protein_X
HVAEP1_T005309.1	OG0007610	BRK1	ENSG00000254999	BRICK1 subunit of SCAR/WAVE actin nucleating complex	NA	PTHR33668	PROTEIN BRICK1	NA	NA	BRK1A_XENLA;Probable_protein_BRICK1-A
HVAEP1_T005310.1	OG0005107	C10orf67	ENSG00000179133	chromosome 10 open reading frame 67	NA	PTHR22382	RIKEN CDNA 4921504E06 GENE	PF15821	Domain of unknown function (DUF4709)	CJ067_HUMAN;Uncharacterized_protein_C10orf67,_mitochondrial
HVAEP1_T005311.1	NA	NA	NA	NA	NA	PTHR43404	LIPOPOLYSACCHARIDE CHOLINEPHOSPHOTRANSFERASE LICD	PF04991	LicD family	Y683_RICTY;Uncharacterized_protein_RT0683
HVAEP1_T005312.1	NA	NA	NA	NA	NA	PTHR43404	LIPOPOLYSACCHARIDE CHOLINEPHOSPHOTRANSFERASE LICD	PF04991	LicD family	Y683_RICTY;Uncharacterized_protein_RT0683
HVAEP1_T005316.1	NA	NA	NA	NA	NA	PTHR24028	CADHERIN-87A	NA	NA	PCDGI_HUMAN;Protocadherin_gamma-B6
HVAEP1_T005317.1	NA	NA	NA	NA	NA	PTHR15664:SF7	TRANSMEMBRANE PROTEIN 230	PF05915	Eukaryotic protein of unknown function (DUF872)	TM230_CHICK;Transmembrane_protein_230
HVAEP1_T005318.1	OG0004211	TRAPPC3L, TRAPPC3	ENSG00000173626, ENSG00000054116	trafficking protein particle complex subunit 3, trafficking protein particle complex subunit 3L	NA	PTHR13048:SF2	TRAFFICKING PROTEIN PARTICLE COMPLEX SUBUNIT 3	PF04051	Transport protein particle (TRAPP) component	TPPC3_CHICK;Trafficking_protein_particle_complex_subunit_3
HVAEP1_T005319.1	OG0004223	WDR11	ENSG00000120008	WD repeat domain 11	NA	PTHR14593	WD REPEAT-CONTAINING PROTEIN 11	NA	NA	WDR11_HUMAN;WD_repeat-containing_protein_11
HVAEP1_T005320.1	OG0004876	AGGF1	ENSG00000164252	angiogenic factor with G-patch and FHA domains 1	NA	PTHR23106	ANGIOGENIC FACTOR WITH G PATCH AND FHA DOMAINS 1	PF01585; PF17780; PF00498	G-patch domain; OCRE domain; FHA domain	AGGF1_HUMAN;Angiogenic_factor_with_G_patch_and_FHA_domains_1
HVAEP1_T005321.2	NA	NA	NA	NA	NA	PTHR47302	STERILE ALPHA MOTIF DOMAIN-CONTAINING PROTEIN 3	NA	NA	SAMD3_MOUSE;Sterile_alpha_motif_domain-containing_protein_3
HVAEP1_T005323.1	NA	NA	NA	NA	NA	PTHR31912:SF32	ZINC FINGER, C2H2 TYPE DOMAINCONTAINING PROTEIN	NA	NA	NA
HVAEP1_T005326.1	NA	NA	NA	NA	NA	NA	NA	NA	NA	TC3A_CAEEL;Transposable_element_Tc3_transposase
HVAEP1_T005328.3	OG0002566	SNAP91, PICALM	ENSG00000065609, ENSG00000073921	synaptosome associated protein 91, phosphatidylinositol binding clathrin assembly protein	NA	PTHR22951:SF11	SI:CH211-200P22.4	PF07651	ANTH domain	PICAL_RAT;Phosphatidylinositol-binding_clathrin_assembly_protein
HVAEP1_T005329.1	OG0005315	EXOSC3	ENSG00000107371	exosome component 3	NA	PTHR21321:SF1	EXOSOME COMPLEX COMPONENT RRP40	PF15985; PF18311	KH domain; Exosome complex exonuclease Rrp40 N-terminal domain	EXOS3_BOVIN;Exosome_complex_component_RRP40
HVAEP1_T005330.3	OG0003898	nfya-1, nfya-2	WBGene00011614, WBGene00043056	Nuclear transcription Factor Y, A (alpha) subunit	NA	PTHR12632:SF6	NUCLEAR TRANSCRIPTION FACTOR Y SUBUNIT ALPHA	PF02045	CCAAT-binding transcription factor (CBF-B/NF-YA) subunit B	NFYA_BOVIN;Nuclear_transcription_factor_Y_subunit_alpha
HVAEP1_T005331.1	OG0001749	PACSIN3, PACSIN1, PACSIN2	ENSG00000165912, ENSG00000124507, ENSG00000100266	protein kinase C and casein kinase substrate in neurons 2, protein kinase C and casein kinase substrate in neurons 1, protein kinase C and casein kinase substrate in neurons 3	NA	PTHR23065:SF11	SYNDAPIN, ISOFORM C	PF00611	Fes/CIP4, and EFC/F-BAR homology domain	PACN2_CHICK;Protein_kinase_C_and_casein_kinase_substrate_in_neurons_protein_2
HVAEP1_T005332.1	NA	NA	NA	NA	NA	NA	NA	PF00307	Calponin homology (CH) domain	CNN1_HUMAN;Calponin-1
HVAEP1_T005333.1	NA	NA	NA	NA	NA	NA	NA	PF00402	Calponin family repeat	MYPH_ECHGR;Myophilin
HVAEP1_T005334.1	NA	NA	NA	NA	NA	NA	NA	PF00402	Calponin family repeat	MYPH_ECHGR;Myophilin
HVAEP1_T005335.1	NA	NA	NA	NA	NA	PTHR47385:SF3	CALPONIN	PF00402; PF00307	Calponin family repeat; Calponin homology (CH) domain	MYPH_ECHGR;Myophilin
HVAEP1_T005336.1	NA	NA	NA	NA	NA	NA	NA	PF00307; PF00402	Calponin homology (CH) domain; Calponin family repeat	TAGL2_MOUSE;Transgelin-2
HVAEP1_T005339.1	NA	NA	NA	NA	NA	NA	NA	PF00582	Universal stress protein family	USPAL_ARATH;Universal_stress_protein_A-like_protein
HVAEP1_T005341.1	NA	NA	NA	NA	NA	NA	NA	PF17921	Integrase zinc binding domain	POL4_DROME;Retrovirus-related_Pol_polyprotein_from_transposon_412
HVAEP1_T005342.1	NA	NA	NA	NA	NA	PTHR24559:SF375	RETROVIRUS-RELATED POL POLYPROTEIN FROM TRANSPOSON GYPSY-LIKE PROTEIN	NA	NA	POL_FFV;Pro-Pol_polyprotein
HVAEP1_T005343.3	NA	NA	NA	NA	NA	NA	NA	PF00582	Universal stress protein family	Y1101_SYNY3;Universal_stress_protein_Slr1101
HVAEP1_T005344.1	NA	NA	NA	NA	NA	NA	NA	PF16087	Helix-turn-helix domain (DUF4817)	NA
HVAEP1_T005345.2	NA	NA	NA	NA	NA	NA	NA	PF00582	Universal stress protein family	Y1101_SYNY3;Universal_stress_protein_Slr1101
HVAEP1_T005346.1	OG0001162	ZRANB1	ENSG00000019995	zinc finger RANBP2-type containing 1	NA	PTHR13367:SF28	UBIQUITIN THIOESTERASE ZRANB1	PF18418; PF02338; PF00641	Ankyrin ubiquitin-binding domain; OTU-like cysteine protease; Zn-finger in Ran binding protein and others	ZRAN1_HUMAN;Ubiquitin_thioesterase_ZRANB1
HVAEP1_T005347.2	OG0003844	INPP5A	ENSG00000068383	inositol polyphosphate-5-phosphatase A	NA	PTHR12997:SF2	TYPE I INOSITOL 1,4,5-TRISPHOSPHATE 5-PHOSPHATASE	NA	NA	I5P1_MOUSE;Inositol_polyphosphate-5-phosphatase_A
HVAEP1_T005348.1	OG0000181	TDRD1	ENSG00000095627	tudor domain containing 1	NA	PTHR22948:SF4	TUDOR DOMAIN-CONTAINING PROTEIN 1	PF00076; PF00567	RNA recognition motif. (a.k.a. RRM, RBD, or RNP domain); Tudor domain	TDRD1_ORYLA;Tudor_domain-containing_protein_1
HVAEP1_T005350.1	OG0005719	AUP1	ENSG00000115307	AUP1 lipid droplet regulating VLDL assembly factor	NA	PTHR15486:SF0	ANCIENT UBIQUITOUS PROTEIN 1	NA	NA	AUP1_DANRE;Lipid_droplet-regulating_VLDL_assembly_factor_AUP1
HVAEP1_T005353.1	NA	NA	NA	NA	NA	NA	NA	PF05699	hAT family C-terminal dimerisation region	NA
HVAEP1_T005360.1	NA	NA	NA	NA	NA	NA	NA	PF05485	THAP domain	NA
HVAEP1_T005365.1	NA	NA	NA	NA	NA	NA	NA	PF16064	Domain of unknown function (DUF4806)	NA
HVAEP1_T005368.3	OG0000007	ZMYM1	ENSG00000197056	zinc finger MYM-type containing 1	NA	NA	NA	PF14291	Domain of unknown function (DUF4371)	ZMYM1_HUMAN;Zinc_finger_MYM-type_protein_1
HVAEP1_T005370.1	OG0000886	ung-1	WBGene00013241	Uracil-DNA glycosylase	NA	PTHR11264	URACIL-DNA GLYCOSYLASE	PF03167	Uracil DNA glycosylase superfamily	UNG_VIBVU;Uracil-DNA_glycosylase
HVAEP1_T005371.1	NA	NA	NA	NA	NA	NA	NA	NA	NA	SAMD3_MOUSE;Sterile_alpha_motif_domain-containing_protein_3
HVAEP1_T005372.1	OG0000886	ung-1	WBGene00013241	Uracil-DNA glycosylase	NA	PTHR11264	URACIL-DNA GLYCOSYLASE	PF03167	Uracil DNA glycosylase superfamily	UNG_HUMAN;Uracil-DNA_glycosylase
HVAEP1_T005379.1	OG0000049	ppk17	FBgn0032602	NA	NA	NA	NA	PF00858	Amiloride-sensitive sodium channel	NA
HVAEP1_T005387.1	OG0000886	ung-1	WBGene00013241	Uracil-DNA glycosylase	NA	PTHR11264	URACIL-DNA GLYCOSYLASE	PF03167	Uracil DNA glycosylase superfamily	UNG_HUMAN;Uracil-DNA_glycosylase
HVAEP1_T005388.1	OG0005914	UBLCP1	ENSG00000164332	ubiquitin like domain containing CTD phosphatase 1	NA	PTHR32054:SF0	UBIQUITIN-LIKE DOMAIN-CONTAINING CTD PHOSPHATASE 1	PF00240; PF03031	Ubiquitin family; NLI interacting factor-like phosphatase	UBCP1_DANRE;Ubiquitin-like_domain-containing_CTD_phosphatase_1
HVAEP1_T005390.1	NA	NA	NA	NA	NA	NA	NA	PF00626	Gelsolin repeat	GELS2_LUMTE;Gelsolin-like_protein_2
HVAEP1_T005392.1	OG0005721	RTF2	ENSG00000022277	replication termination factor 2	NA	PTHR12775	PROTEIN C20ORF43 HOMOLOG	PF04641	Rtf2 RING-finger	RTF2_BOVIN;Replication_termination_factor_2
HVAEP1_T005395.1	OG0005244	KIAA2013	ENSG00000116685	KIAA2013	NA	PTHR31386	UNCHARACTERIZED PROTEIN KIAA2013	PF10222	Uncharacterized conserved protein (DUF2152)	K2013_XENTR;Uncharacterized_protein_KIAA2013_homolog
HVAEP1_T005396.1	OG0000049	ppk17	FBgn0032602	NA	NA	NA	NA	PF00858	Amiloride-sensitive sodium channel	NA
HVAEP1_T005397.1	NA	NA	NA	NA	NA	NA	NA	PF14529	Endonuclease-reverse transcriptase	NA
HVAEP1_T005398.1	NA	NA	NA	NA	NA	PTHR45913	EPM2A-INTERACTING PROTEIN 1	NA	NA	SCND3_HUMAN;SCAN_domain-containing_protein_3
HVAEP1_T005399.2	OG0000049	ppk17	FBgn0032602	NA	NA	NA	NA	PF00858	Amiloride-sensitive sodium channel	NA
HVAEP1_T005402.1	OG0000049	ppk17	FBgn0032602	NA	NA	NA	NA	NA	NA	NA
HVAEP1_T005403.1	OG0000530	ENTPD7, ENTPD4	ENSG00000198018, ENSG00000197217	ectonucleoside triphosphate diphosphohydrolase 4, ectonucleoside triphosphate diphosphohydrolase 7	NA	PTHR11782:SF37	ECTONUCLEOSIDE TRIPHOSPHATE DIPHOSPHOHYDROLASE 7	PF01150	GDA1/CD39 (nucleoside phosphatase) family	ENTP7_MOUSE;Ectonucleoside_triphosphate_diphosphohydrolase_7
HVAEP1_T005404.1	OG0000049	ppk17	FBgn0032602	NA	NA	NA	NA	PF00858	Amiloride-sensitive sodium channel	NA
HVAEP1_T005405.1	OG0002369	PDCD11	ENSG00000148843	programmed cell death 11	NA	PTHR23270:SF10	PROTEIN RRP5 HOMOLOG	PF00575; PF05843	S1 RNA binding domain; Suppressor of forked protein (Suf)	RRP5_HUMAN;Protein_RRP5_homolog
HVAEP1_T005406.1	NA	NA	NA	NA	NA	PTHR12289:SF35	S-TRANSFERASE, PUTATIVE (AFU_ORTHOLOGUE AFUA_4G14380)-RELATED	PF17171; PF17172	Glutathione S-transferase, C-terminal domain; Glutathione S-transferase N-terminal domain	FAXC_RAT;Failed_axon_connections_homolog
HVAEP1_T005407.1	OG0003925	SUCLG1	ENSG00000163541	succinate-CoA ligase GDP/ADP-forming subunit alpha	NA	PTHR11117:SF2	SUCCINATE--COA LIGASE [ADP/GDP-FORMING] SUBUNIT ALPHA, MITOCHONDRIAL	PF00549; PF02629	CoA-ligase; CoA binding domain	SUCA_COLLI;Succinate--CoA_ligase_[ADP/GDP-forming]_subunit_alpha,_mitochondrial_(Fragment)
HVAEP1_T005409.1	NA	NA	NA	NA	NA	NA	NA	PF14291	Domain of unknown function (DUF4371)	ZMYM1_HUMAN;Zinc_finger_MYM-type_protein_1
HVAEP1_T005410.1	OG0000012	HOXB2, HOXA2	ENSG00000173917, ENSG00000105996	homeobox A2, homeobox B2	KR063224.1; CNOXB protein	NA	NA	PF00046	Homeodomain	HXB3_XENLA;Homeobox_protein_Hox-B3_(Fragment)
HVAEP1_T005411.1	OG0004651	QDPR	ENSG00000151552	quinoid dihydropteridine reductase	NA	PTHR15104	DIHYDROPTERIDINE REDUCTASE	PF00106	short chain dehydrogenase	DHPR_RAT;Dihydropteridine_reductase
HVAEP1_T005413.1	NA	NA	NA	NA	NA	NA	NA	PF02469	Fasciclin domain	BGH3_HUMAN;Transforming_growth_factor-beta-induced_protein_ig-h3
HVAEP1_T005415.1	OG0001555	SFT2D1, SFT2D2	ENSG00000198818, ENSG00000213064	SFT2 domain containing 1, SFT2 domain containing 2	NA	PTHR23137:SF1	VESICLE TRANSPORT PROTEIN SFT2B	PF04178	Got1/Sft2-like family	SFT2A_MOUSE;Vesicle_transport_protein_SFT2A
HVAEP1_T005416.1	OG0004277	CEP85L, CEP85	ENSG00000111860, ENSG00000130695	centrosomal protein 85 like, centrosomal protein 85	NA	NA	NA	NA	NA	CE85L_MOUSE;Centrosomal_protein_of_85_kDa-like
HVAEP1_T005417.1	OG0001427	PRELID1	ENSG00000169230	PRELI domain containing 1	NA	PTHR11158:SF29	PRELI DOMAIN-CONTAINING PROTEIN 1, MITOCHONDRIAL	PF04707	PRELI-like family	PRLD1_CHICK;PRELI_domain-containing_protein_1,_mitochondrial
HVAEP1_T005418.3	OG0002581	TFB1M	ENSG00000029639	transcription factor B1, mitochondrial	NA	PTHR11727:SF17	DIMETHYLADENOSINE TRANSFERASE 1, MITOCHONDRIAL	PF00398	Ribosomal RNA adenine dimethylase	TFB1M_XENTR;Dimethyladenosine_transferase_1,_mitochondrial
HVAEP1_T005419.1	OG0012312	CG17385	FBgn0033934	NA	NA	PTHR23226:SF167	IP01388P-RELATED	PF00096; PF13894; PF12874	Zinc finger, C2H2 type; C2H2-type zinc finger; Zinc-finger of C2H2 type	NA
HVAEP1_T005420.1	OG0000304	ACSF2	ENSG00000167107	acyl-CoA synthetase family member 2	NA	PTHR43201:SF4	FATTY ACID COA SYNTHETASE FAMILY	PF13193; PF00501	AMP-binding enzyme C-terminal domain; AMP-binding enzyme	ACSF2_DANRE;Medium-chain_acyl-CoA_ligase_ACSF2,_mitochondrial
HVAEP1_T005421.1	OG0000304	ACSF2	ENSG00000167107	acyl-CoA synthetase family member 2	NA	PTHR43201:SF6	ACYL COA SYNTHETASE (EUROFUNG)	PF00501	AMP-binding enzyme	ACSF2_RAT;Medium-chain_acyl-CoA_ligase_ACSF2,_mitochondrial
HVAEP1_T005423.1	OG0001544	RBL1, RBL2	ENSG00000080839, ENSG00000103479	RB transcriptional corepressor like 1, RB transcriptional corepressor like 2	NA	NA	NA	NA	NA	NA
HVAEP1_T005425.1	OG0000304	ACSF2	ENSG00000167107	acyl-CoA synthetase family member 2	NA	PTHR43201:SF4	FATTY ACID COA SYNTHETASE FAMILY	PF00501	AMP-binding enzyme	ACSF2_DANRE;Medium-chain_acyl-CoA_ligase_ACSF2,_mitochondrial
HVAEP1_T005427.1	OG0006348	SUPT3H	ENSG00000196284	SPT3 homolog, SAGA and STAGA complex component	NA	PTHR11380:SF5	TRANSCRIPTION INITIATION PROTEIN SPT3 HOMOLOG	PF02269	Transcription initiation factor IID, 18kD subunit	SUPT3_HUMAN;Transcription_initiation_protein_SPT3_homolog
HVAEP1_T005429.1	NA	NA	NA	NA	NA	NA	NA	PF00219	Insulin-like growth factor binding protein	NA
HVAEP1_T005430.3	OG0004357	CCDC81	ENSG00000149201	coiled-coil domain containing 81	NA	PTHR14362	COILED-COIL DOMAIN-CONTAINING PROTEIN 81	PF18289; PF14908	CCDC81 eukaryotic HU domain 2; CCDC81 eukaryotic HU domain 1	CCD81_HUMAN;Coiled-coil_domain-containing_protein_81
HVAEP1_T005431.1	OG0000015	KLHL11	ENSG00000178502	kelch like family member 11	NA	PTHR24412:SF401	FI11917P	PF00651; PF01344; PF07707	BTB/POZ domain; Kelch motif; BTB And C-terminal Kelch	KLH12_BOVIN;Kelch-like_protein_12
HVAEP1_T005432.2	OG0001543	RSPH1	ENSG00000160188	radial spoke head component 1	NA	NA	NA	PF02493	MORN repeat	RSPH1_CYPCA;Radial_spoke_head_1_homolog
HVAEP1_T005433.1	NA	NA	NA	NA	NA	NA	NA	PF07885	Ion channel	KCNK2_RAT;Potassium_channel_subfamily_K_member_2
HVAEP1_T005435.2	OG0003209	ETF1	ENSG00000120705	eukaryotic translation termination factor 1	NA	PTHR10113	PEPTIDE CHAIN RELEASE FACTOR SUBUNIT 1	PF03463; PF03465; PF03464	eRF1 domain 1; eRF1 domain 3; eRF1 domain 2	ERF1_POLMI;Eukaryotic_peptide_chain_release_factor_subunit_1
HVAEP1_T005436.2	OG0001521	ERI1	ENSG00000104626	exoribonuclease 1	NA	PTHR23044:SF61	3'-5' EXORIBONUCLEASE 1	PF00929	Exonuclease	ERI1_RAT;3'-5'_exoribonuclease_1
HVAEP1_T005439.1	OG0000759	SFXN5	ENSG00000144040	sideroflexin 5	NA	PTHR11153:SF17	SIDEROFLEXIN-5	PF03820	Sideroflexins	SFXN5_MOUSE;Sideroflexin-5
HVAEP1_T005440.1	OG0001320	MCOLN1, MCOLN2, MCOLN3	ENSG00000090674, ENSG00000153898, ENSG00000055732	mucolipin TRP cation channel 1, mucolipin TRP cation channel 2, mucolipin TRP cation channel 3	NA	PTHR12127	MUCOLIPIN	PF00520	Ion transport protein	MCLN3_HUMAN;Mucolipin-3
HVAEP1_T005441.1	NA	NA	NA	NA	NA	PTHR37419	SERINE/THREONINE-PROTEIN KINASE TOXIN HIPA	PF07804	HipA-like C-terminal domain	Y665_HAEIN;Putative_kinase_HI_0665
HVAEP1_T005442.1	OG0000468	MGAM, MGAM, MGAM2, MGAM2, SI	ENSG00000282607, ENSG00000257335, ENSG00000278563, ENSG00000257743, ENSG00000090402	maltase-glucoamylase 2 (putative), maltase-glucoamylase, sucrase-isomaltase	NA	PTHR22762:SF63	MALTASE-GLUCOAMYLASE, INTESTINAL	PF13802; PF01055; PF16863	Galactose mutarotase-like; Glycosyl hydrolases family 31; N-terminal barrel of NtMGAM and CtMGAM, maltase-glucoamylase	MGA_HUMAN;Maltase-glucoamylase,_intestinal
HVAEP1_T005443.1	OG0000049	ppk30	FBgn0039677	NA	AM393878.1; hydra Na channel 2 (hynac2 gene), strain 105	NA	NA	PF00858	Amiloride-sensitive sodium channel	ASI1C_DANRE;Acid-sensing_ion_channel_1C
HVAEP1_T005444.1	NA	NA	NA	NA	NA	NA	NA	PF07225	NADH-ubiquinone oxidoreductase B15 subunit (NDUFB4)	NA
HVAEP1_T005445.1	OG0004769	MGAT2	ENSG00000168282	alpha-1,6-mannosyl-glycoprotein 2-beta-N-acetylglucosaminyltransferase	NA	PTHR12871:SF0	ALPHA-1,6-MANNOSYL-GLYCOPROTEIN 2-BETA-N-ACETYLGLUCOSAMINYLTRANSFERASE	PF05060	N-acetylglucosaminyltransferase II (MGAT2)	MGAT2_PIG;Alpha-1,6-mannosyl-glycoprotein_2-beta-N-acetylglucosaminyltransferase
HVAEP1_T005446.1	OG0004988	BUD31	ENSG00000106245	BUD31 homolog	NA	PTHR19411:SF0	PROTEIN BUD31 HOMOLOG	PF01125	G10 protein	BUD31_BRABE;Protein_BUD31_homolog
HVAEP1_T005447.1	OG0004705	GATD3B, GATD3A	ENSG00000280071, ENSG00000160221	glutamine amidotransferase class 1 domain containing 3B, glutamine amidotransferase class 1 domain containing 3A	NA	PTHR10224	ES1 PROTEIN HOMOLOG, MITOCHONDRIAL	NA	NA	ES1_RAT;ES1_protein_homolog,_mitochondrial
HVAEP1_T005448.1	OG0001765	HSPA12B, HSPA12A	ENSG00000132622, ENSG00000165868	heat shock protein family A (Hsp70) member 12B, heat shock protein family A (Hsp70) member 12A	NA	PTHR14187:SF39	HEAT SHOCK 70 KDA PROTEIN 12B	NA	NA	HS12A_HUMAN;Heat_shock_70_kDa_protein_12A
HVAEP1_T005451.1	NA	NA	NA	NA	NA	PTHR33053:SF18	AGAP000105-PA	NA	NA	NA
HVAEP1_T005460.1	OG0000188	POGK	ENSG00000143157	pogo transposable element derived with KRAB domain	NA	NA	NA	NA	NA	NA
HVAEP1_T005465.1	NA	NA	NA	NA	NA	NA	NA	NA	NA	ZMYM5_HUMAN;Zinc_finger_MYM-type_protein_5
HVAEP1_T005466.1	OG0003794	SLU7	ENSG00000164609	SLU7 homolog, splicing factor	NA	PTHR12942	STEP II SPLICING FACTOR SLU7	PF11708	Pre-mRNA splicing Prp18-interacting factor	SLU7_BOVIN;Pre-mRNA-splicing_factor_SLU7
HVAEP1_T005467.1	OG0003978	MARCHF5	ENSG00000198060	membrane associated ring-CH-type finger 5	NA	PTHR46283:SF4	E3 UBIQUITIN-PROTEIN LIGASE MARCH5	PF12906	RING-variant domain	MARH5_XENLA;E3_ubiquitin-protein_ligase_MARCHF5
HVAEP1_T005471.1	OG0002899	NT5C2, NT5DC4	ENSG00000076685, ENSG00000144130	5'-nucleotidase, cytosolic II, 5'-nucleotidase domain containing 4	NA	PTHR12103:SF36	5'-NUCLEOTIDASE, CYTOSOLIC IIB	PF05761	5' nucleotidase family	5NTC_XENTR;Cytosolic_purine_5'-nucleotidase
HVAEP1_T005472.1	OG0000700	T09B4.4	WBGene00020378	hypothetical protein	NA	NA	NA	PF13405	EF-hand domain	MYL6B_HUMAN;Myosin_light_chain_6B
HVAEP1_T005473.1	OG0000812	NSD2, NSD1, NSD3	ENSG00000109685, ENSG00000165671, ENSG00000147548	nuclear receptor binding SET domain protein 2, nuclear receptor binding SET domain protein 3, nuclear receptor binding SET domain protein 1	NA	PTHR22884:SF293	HISTONE-LYSINE N-METHYLTRANSFERASE NSD2	PF17982; PF17907; PF00855; PF00856	NSD Cys-His rich domain; AWS domain; PWWP domain; SET domain	NSD2_HUMAN;Histone-lysine_N-methyltransferase_NSD2
HVAEP1_T005474.1	OG0005960	EMC4	ENSG00000128463	ER membrane protein complex subunit 4	NA	PTHR19315	ER MEMBRANE PROTEIN COMPLEX SUBUNIT 4	PF06417	Protein of unknown function (DUF1077)	EMC4_XENTR;ER_membrane_protein_complex_subunit_4
HVAEP1_T005476.1	OG0001306	GOT1	ENSG00000120053	glutamic-oxaloacetic transaminase 1	NA	NA	NA	PF00155	Aminotransferase class I and II	AATC_RAT;Aspartate_aminotransferase,_cytoplasmic
HVAEP1_T005477.1	OG0004216	ORC3	ENSG00000135336	origin recognition complex subunit 3	NA	PTHR12748	ORIGIN RECOGNITION COMPLEX SUBUNIT 3	PF07034; PF18137	Origin recognition complex (ORC) subunit 3 N-terminus; Origin recognition complex winged helix C-terminal	ORC3_SPECI;Origin_recognition_complex_subunit_3
HVAEP1_T005480.1	OG0002028	MGST3	ENSG00000143198	microsomal glutathione S-transferase 3	NA	PTHR10250:SF22	MICROSOMAL GLUTATHIONE S-TRANSFERASE 3	PF01124	MAPEG family	MGST3_BOVIN;Microsomal_glutathione_S-transferase_3
HVAEP1_T005481.1	OG0000191	FGF2, FGF1	ENSG00000138685, ENSG00000113578	fibroblast growth factor 2, fibroblast growth factor 1	KU248484.1; FGF-1 (FGF-1)	NA	NA	PF00167	Fibroblast growth factor	FGF1_CYNPY;Fibroblast_growth_factor_1_(Fragment)
HVAEP1_T005483.1	NA	NA	NA	NA	NA	PTHR24024	PULMONARY SURFACTANT-ASSOCIATED PROTEIN A	NA	NA	CAS4_EPHMU;Short-chain_collagen_C4_(Fragment)
HVAEP1_T005484.1	NA	NA	NA	NA	NA	NA	NA	PF03184	DDE superfamily endonuclease	CLZ9_COCLU;MFS-type_transporter_clz9
HVAEP1_T005485.1	OG0001013	ssx, Sxl	FBgn0024987, FBgn0264270	NA	NA	PTHR10352:SF9	ELAV-LIKE PROTEIN 4	PF00076	RNA recognition motif. (a.k.a. RRM, RBD, or RNP domain)	ELAV4_DANRE;ELAV-like_protein_4
HVAEP1_T005486.1	OG0004889	ATG13	ENSG00000175224	autophagy related 13	NA	PTHR13430:SF4	AUTOPHAGY-RELATED PROTEIN 13	NA	NA	ATG13_DROME;Autophagy-related_protein_13_homolog
HVAEP1_T005487.1	OG0005103	ISCU	ENSG00000136003	iron-sulfur cluster assembly enzyme	AY216501.1; iron-sulfur cluster assembly protein	PTHR10093:SF16	IRON-SULFUR CLUSTER ASSEMBLY ENZYME ISCU, MITOCHONDRIAL	PF01592	NifU-like N terminal domain	ISCU_MOUSE;Iron-sulfur_cluster_assembly_enzyme_ISCU,_mitochondrial
HVAEP1_T005488.1	OG0002042	USP46, USP12	ENSG00000109189, ENSG00000152484	ubiquitin specific peptidase 12, ubiquitin specific peptidase 46	NA	PTHR24006:SF714	UBIQUITIN CARBOXYL-TERMINAL HYDROLASE 46	PF00443	Ubiquitin carboxyl-terminal hydrolase	UBP12_DANRE;Ubiquitin_carboxyl-terminal_hydrolase_12A
HVAEP1_T005490.3	NA	NA	NA	NA	NA	PTHR15073	MICROTUBULE-ASSOCIATED PROTEIN	PF05672	MAP7 (E-MAP-115) family	NA
HVAEP1_T005491.1	OG0000342	jhamt	FBgn0028841	NA	NA	PTHR43861:SF1	TRANS-ACONITATE 2-METHYLTRANSFERASE	PF13847	Methyltransferase domain	MENG_STAS1;Demethylmenaquinone_methyltransferase
HVAEP1_T005497.1	OG0005654	SAMM50	ENSG00000100347	SAMM50 sorting and assembly machinery component	NA	PTHR12815:SF18	SORTING AND ASSEMBLY MACHINERY COMPONENT 50 HOMOLOG	PF01103	Omp85 superfamily domain	SAM50_BOVIN;Sorting_and_assembly_machinery_component_50_homolog
HVAEP1_T005498.1	OG0002020	HOGA1	ENSG00000241935	4-hydroxy-2-oxoglutarate aldolase 1	NA	PTHR12128:SF15	4-HYDROXY-2-OXOGLUTARATE ALDOLASE, MITOCHONDRIAL	PF00701	Dihydrodipicolinate synthetase family	HOGA1_DANRE;4-hydroxy-2-oxoglutarate_aldolase,_mitochondrial
HVAEP1_T005499.1	OG0005040	NT5DC1	ENSG00000178425	5'-nucleotidase domain containing 1	NA	PTHR12103:SF13	5'-NUCLEOTIDASE DOMAIN-CONTAINING PROTEIN 1	PF05761	5' nucleotidase family	NT5D1_HUMAN;5'-nucleotidase_domain-containing_protein_1
HVAEP1_T005500.1	OG0008445	SWSAP1	ENSG00000173928	SWIM-type zinc finger 7 associated protein 1	NA	NA	NA	NA	NA	NA
HVAEP1_T005501.1	NA	NA	NA	NA	NA	NA	NA	PF00622	SPRY domain	RN123_MOUSE;E3_ubiquitin-protein_ligase_RNF123
HVAEP1_T005502.1	OG0003976	ARMH3	ENSG00000120029	armadillo like helical domain containing 3	NA	PTHR13608	UNCHARACTERIZED	PF08427	Domain of unknown function (DUF1741)	ARMD3_XENLA;Armadillo-like_helical_domain-containing_protein_3
HVAEP1_T005503.1	OG0007919	#NAME?	FBgn0266172	NA	NA	NA	NA	NA	NA	NA
HVAEP1_T005504.1	OG0000007	ZMYM1	ENSG00000197056	zinc finger MYM-type containing 1	NA	NA	NA	NA	NA	NA
HVAEP1_T005505.1	OG0003339	WDR1	ENSG00000071127	WD repeat domain 1	NA	PTHR19856:SF0	WD REPEAT-CONTAINING PROTEIN 1	PF12894; PF00400	Anaphase-promoting complex subunit 4 WD40 domain; WD domain, G-beta repeat	WDR1_XENTR;WD_repeat-containing_protein_1
HVAEP1_T005506.1	OG0002487	TXLNG, TXLNA, TXLNB	ENSG00000086712, ENSG00000084652, ENSG00000164440	taxilin gamma, taxilin alpha, taxilin beta	NA	PTHR16127	TAXILIN	PF09728	Myosin-like coiled-coil protein	TXLNB_HUMAN;Beta-taxilin
HVAEP1_T005507.1	NA	NA	NA	NA	LN868226.1; Claudin-like 3 (CLDNL3 gene), strain Jussy	NA	NA	PF00822	PMP-22/EMP/MP20/Claudin family	NA
HVAEP1_T005508.1	OG0003043	MTRF1L, MTRF1	ENSG00000112031, ENSG00000120662	mitochondrial translation release factor 1, mitochondrial translation release factor 1 like	NA	PTHR43804	LD18447P	PF03462; PF00472	PCRF domain; RF-1 domain	RF1_NEOSM;Peptide_chain_release_factor_1
HVAEP1_T005509.1	OG0000022	ADGRA3, ADGRA1, ADGRA2	ENSG00000152990, ENSG00000197177, ENSG00000020181	adhesion G protein-coupled receptor A2, adhesion G protein-coupled receptor A3, adhesion G protein-coupled receptor A1	NA	PTHR45930:SF4	G-PROTEIN COUPLED RECEPTOR 124-LIKE PROTEIN	PF13855; PF00002	Leucine rich repeat; 7 transmembrane receptor (Secretin family)	AGRA3_MOUSE;Adhesion_G_protein-coupled_receptor_A3
HVAEP1_T005510.1	NA	NA	NA	NA	NA	NA	NA	PF13384	Homeodomain-like domain	NA
HVAEP1_T005511.1	NA	NA	NA	NA	NA	NA	NA	PF03184	DDE superfamily endonuclease	CLZ9_COCLU;MFS-type_transporter_clz9
HVAEP1_T005512.1	OG0001904	TNKS2, TNKS, TNKS	ENSG00000107854, ENSG00000285372, ENSG00000173273	tankyrase, tankyrase 2	NA	PTHR24180:SF3	POLY [ADP-RIBOSE] POLYMERASE TANKYRASE-1	PF00023; PF12796; PF13637; PF00644; PF00536	Ankyrin repeat; Ankyrin repeats (3 copies); Ankyrin repeats (many copies); Poly(ADP-ribose) polymerase catalytic domain; SAM domain (Sterile alpha motif)	TNKS1_MOUSE;Poly_[ADP-ribose]_polymerase_tankyrase-1
HVAEP1_T005513.1	NA	NA	NA	NA	NA	PTHR21396	39S RIBOSOMAL PROTEIN L43	NA	NA	RM43_BOVIN;39S_ribosomal_protein_L43,_mitochondrial
HVAEP1_T005514.1	OG0003449	MKI67	ENSG00000148773	marker of proliferation Ki-67	NA	PTHR21603:SF17	PROLIFERATION MARKER PROTEIN KI-67	PF15276; PF00498	Protein phosphatase 1 binding; FHA domain	KI67_HUMAN;Proliferation_marker_protein_Ki-67
HVAEP1_T005515.1	OG0003449	MKI67	ENSG00000148773	marker of proliferation Ki-67	NA	NA	NA	NA	NA	NA
HVAEP1_T005516.1	OG0006906	TMEM127	ENSG00000135956	transmembrane protein 127	NA	PTHR28358	TRANSMEMBRANE PROTEIN 127	NA	NA	TM127_HUMAN;Transmembrane_protein_127
HVAEP1_T005517.1	OG0003536	Pdha	FBgn0028325	NA	NA	PTHR11516:SF55	PYRUVATE DEHYDROGENASE E1 COMPONENT SUBUNIT ALPHA	PF00676	Dehydrogenase E1 component	ODPA_SMIMA;Pyruvate_dehydrogenase_E1_component_subunit_alpha,_mitochondrial_(Fragment)
HVAEP1_T005518.1	OG0000563	GPX4	ENSG00000167468	glutathione peroxidase 4	DQ286040.1; mitochondrial product	PTHR11592:SF51	GLUTATHIONE PEROXIDASE	PF00255	Glutathione peroxidase	GPX4_CITSI;Probable_phospholipid_hydroperoxide_glutathione_peroxidase
HVAEP1_T005520.1	OG0000007	ZMYM1	ENSG00000197056	zinc finger MYM-type containing 1	NA	PTHR45749:SF9	AC-LIKE TRANSPOSASE	PF05699	hAT family C-terminal dimerisation region	NA
HVAEP1_T005521.1	OG0000816	ACAT2	ENSG00000120437	acetyl-CoA acetyltransferase 2	NA	PTHR18919:SF81	ACETYL-COA ACETYLTRANSFERASE, CYTOSOLIC	PF00108; PF02803	Thiolase, N-terminal domain; Thiolase, C-terminal domain	THIC_HUMAN;Acetyl-CoA_acetyltransferase,_cytosolic
HVAEP1_T005532.1	NA	NA	NA	NA	NA	PTHR47385:SF3	CALPONIN	PF00307; PF00402	Calponin homology (CH) domain; Calponin family repeat	MYPH_ECHGR;Myophilin
HVAEP1_T005533.1	OG0000549	ME3, ME1, ME2	ENSG00000151376, ENSG00000065833, ENSG00000082212	malic enzyme 2, malic enzyme 1, malic enzyme 3	NA	PTHR23406:SF34	MALIC ENZYME-RELATED	PF03949; PF00390	Malic enzyme, NAD binding domain; Malic enzyme, N-terminal domain	MAON_HUMAN;NADP-dependent_malic_enzyme,_mitochondrial
HVAEP1_T005534.1	OG0000007	ZMYM1	ENSG00000197056	zinc finger MYM-type containing 1	NA	NA	NA	PF14291	Domain of unknown function (DUF4371)	ZMYM1_HUMAN;Zinc_finger_MYM-type_protein_1
HVAEP1_T005536.1	OG0000582	SNRNP200	ENSG00000144028	small nuclear ribonucleoprotein U5 subunit 200	NA	PTHR24075:SF13	U5 SMALL NUCLEAR RIBONUCLEOPROTEIN 200 KDA HELICASE	PF00270; PF00271; PF02889; PF18149	DEAD/DEAH box helicase; Helicase conserved C-terminal domain; Sec63 Brl domain; N-terminal helicase PWI domain	U520_HUMAN;U5_small_nuclear_ribonucleoprotein_200_kDa_helicase
HVAEP1_T005537.1	OG0002270	ZDHHC24	ENSG00000174165	zinc finger DHHC-type containing 24	NA	PTHR22883:SF258	PALMITOYLTRANSFERASE	PF01529	DHHC palmitoyltransferase	ZDH24_DANRE;Probable_palmitoyltransferase_ZDHHC24
HVAEP1_T005539.1	OG0003659	STOML2	ENSG00000165283	stomatin like 2	NA	PTHR43327:SF10	STOMATIN-LIKE PROTEIN 2, MITOCHONDRIAL	PF16200; PF01145	C-terminal region of band_7; SPFH domain / Band 7 family	STML2_MOUSE;Stomatin-like_protein_2,_mitochondrial
HVAEP1_T005540.1	NA	NA	NA	NA	NA	PTHR45876:SF1	RHO GTPASE-ACTIVATING PROTEIN 39	PF00620; PF00784	RhoGAP domain; MyTH4 domain	RHG39_HUMAN;Rho_GTPase-activating_protein_39
HVAEP1_T005541.1	OG0000412	B4GALNT4, B4GALNT3	ENSG00000182272, ENSG00000139044	beta-1,4-N-acetyl-galactosaminyltransferase 3, beta-1,4-N-acetyl-galactosaminyltransferase 4	NA	PTHR12369:SF15	BETA-1,4-N-ACETYLGALACTOSAMINYLTRANSFERASE 3	PF07691; PF05679	PA14 domain; Chondroitin N-acetylgalactosaminyltransferase	B4GN3_MOUSE;Beta-1,4-N-acetylgalactosaminyltransferase_3
HVAEP1_T005542.1	OG0002133	BET1L	ENSG00000177951	Bet1 golgi vesicular membrane trafficking protein like	NA	PTHR12791:SF37	BET1-LIKE PROTEIN	NA	NA	BET1L_DANRE;BET1-like_protein
HVAEP1_T005544.1	OG0000007	ZMYM1	ENSG00000197056	zinc finger MYM-type containing 1	NA	NA	NA	NA	NA	NA
HVAEP1_T005550.2	OG0002931	OPA1	ENSG00000198836	OPA1 mitochondrial dynamin like GTPase	NA	PTHR11566:SF67	DYNAMIN-LIKE 120 KDA PROTEIN, MITOCHONDRIAL	PF00350	Dynamin family	OPA1_CHICK;Dynamin-like_120_kDa_protein,_mitochondrial
HVAEP1_T005553.1	OG0005955	EAPP	ENSG00000129518	E2F associated phosphoprotein	NA	PTHR15967	UNCHARACTERIZED	PF10238	E2F-associated phosphoprotein	EAPP_MOUSE;E2F-associated_phosphoprotein
HVAEP1_T005554.1	NA	NA	NA	NA	NA	PTHR23055:SF167	NEURONAL CALCIUM SENSOR FAMILY	PF13499; PF13202	EF-hand domain pair; EF hand	NECX_APLCA;Neurocalcin
HVAEP1_T005556.1	OG0000144	ABCB8	ENSG00000197150	ATP binding cassette subfamily B member 8	NA	PTHR24221:SF167	ATP-BINDING CASSETTE SUB-FAMILY B MEMBER 8, MITOCHONDRIAL	PF00664; PF00005	ABC transporter transmembrane region; ABC transporter	MITOS_DANRE;Mitochondrial_potassium_channel_ATP-binding_subunit
HVAEP1_T005557.1	OG0000067	FOXN4, FOXN1	ENSG00000139445, ENSG00000109101	forkhead box N4, forkhead box N1	NA	PTHR46721	FORKHEAD BOX PROTEIN N1	PF00250	Forkhead domain	FOXN4_DANRE;Forkhead_box_protein_N4
HVAEP1_T005561.1	NA	NA	NA	NA	NA	NA	NA	PF05699	hAT family C-terminal dimerisation region	NA
HVAEP1_T005562.1	NA	NA	NA	NA	NA	NA	NA	PF10551; PF15299	MULE transposase domain; Amyotrophic lateral sclerosis 2 chromosomal region candidate gene 8	NA
HVAEP1_T005565.1	NA	NA	NA	NA	NA	NA	NA	PF00069	Protein kinase domain	YR831_MIMIV;Putative_serine/threonine-protein_kinase/receptor_R831
HVAEP1_T005574.1	OG0003433	C5orf49	ENSG00000215217	chromosome 5 open reading frame 49	NA	PTHR34444	LOC361192	PF15074	Domain of unknown function (DUF4541)	CE049_MOUSE;Uncharacterized_protein_C5orf49_homolog
HVAEP1_T005575.2	OG0000437	MAP3K19	ENSG00000176601	mitogen-activated protein kinase kinase kinase 19	NA	PTHR11584:SF369	APOPTOTIC SIGNAL-REGULATING KINASE 1, ISOFORM C	PF00069	Protein kinase domain	M3K19_HUMAN;Mitogen-activated_protein_kinase_kinase_kinase_19
HVAEP1_T005576.1	OG0002251	ZCCHC24	ENSG00000165424	zinc finger CCHC-type containing 24	NA	NA	NA	PF17180; PF13696	Zinc-binding domain; Zinc knuckle	ZCH24_HUMAN;Zinc_finger_CCHC_domain-containing_protein_24
HVAEP1_T005577.2	NA	NA	NA	NA	NA	PTHR10127:SF841	METALLOENDOPEPTIDASE	PF00431; PF01400; PF00090; PF00059	CUB domain; Astacin (Peptidase family M12A); Thrombospondin type 1 domain; Lectin C-type domain	TLL1_CHICK;Tolloid-like_protein_1
HVAEP1_T005578.1	OG0001758	NCKAP1, NCKAP1L	ENSG00000061676, ENSG00000123338	NCK associated protein 1 like, NCK associated protein 1	NA	PTHR12093:SF9	NCK-ASSOCIATED PROTEIN 1-LIKE	PF09735	Membrane-associated apoptosis protein	NAPA_NEMVE;Nck-associated_protein_1_homolog
HVAEP1_T005579.1	OG0001298	alh-4, alh-5	WBGene00000110, WBGene00000111	Aldehyde dehydrogenase	NA	PTHR43570	ALDEHYDE DEHYDROGENASE	PF00171	Aldehyde dehydrogenase family	AL3A1_MOUSE;Aldehyde_dehydrogenase,_dimeric_NADP-preferring
HVAEP1_T005580.1	OG0001612	UbcE2M	FBgn0035853	NA	NA	PTHR24068:SF132	NEDD8-CONJUGATING ENZYME UBC12	PF00179	Ubiquitin-conjugating enzyme	UBC12_ASHGO;NEDD8-conjugating_enzyme_UBC12
HVAEP1_T005594.1	OG0000007	ZMYM1	ENSG00000197056	zinc finger MYM-type containing 1	NA	NA	NA	PF05699	hAT family C-terminal dimerisation region	NA
HVAEP1_T005600.1	NA	NA	NA	NA	NA	PTHR33053:SF18	AGAP000105-PA	NA	NA	NA
HVAEP1_T005609.1	OG0001134	VRTN	ENSG00000133980	vertebrae development associated	NA	NA	NA	NA	NA	NA
HVAEP1_T005610.2	OG0003772	PLA2G12A, PLA2G12B	ENSG00000123739, ENSG00000138308	phospholipase A2 group XIIB, phospholipase A2 group XIIA	NA	PTHR12824:SF8	GXIVSPLA2, ISOFORM A	PF06951	Group XII secretory phospholipase A2 precursor (PLA2G12)	PG12A_HUMAN;Group_XIIA_secretory_phospholipase_A2
HVAEP1_T005611.1	NA	NA	NA	NA	NA	PTHR46769	POLYCYSTIC KIDNEY AND HEPATIC DISEASE 1 (AUTOSOMAL RECESSIVE)-LIKE 1	PF00092; PF07691	von Willebrand factor type A domain; PA14 domain	NA
HVAEP1_T005612.1	OG0002346	GDI2, GDI1	ENSG00000057608, ENSG00000203879	GDP dissociation inhibitor 2, GDP dissociation inhibitor 1	NA	PTHR11787:SF3	RAB GDP DISSOCIATION INHIBITOR ALPHA	PF00996	GDP dissociation inhibitor	GDIA_BOVIN;Rab_GDP_dissociation_inhibitor_alpha
HVAEP1_T005615.2	OG0002456	FICD	ENSG00000198855	FIC domain protein adenylyltransferase	NA	PTHR13504:SF34	PROTEIN ADENYLYLTRANSFERASE FICD	PF02661	Fic/DOC family	FICD_NEMVE;Protein_adenylyltransferase_Fic
HVAEP1_T005616.1	NA	NA	NA	NA	NA	PTHR23282:SF101	RT07201P-RELATED	PF00040; PF00629	Fibronectin type II domain; MAM domain, meprin/A5/mu	MLRP2_ACRMI;MAM_and_LDL-receptor_class_A_domain-containing_protein_2_(Fragment)
HVAEP1_T005617.1	NA	NA	NA	NA	NA	PTHR23282:SF101	RT07201P-RELATED	PF00088; PF00057; PF00629	Trefoil (P-type) domain; Low-density lipoprotein receptor domain class A; MAM domain, meprin/A5/mu	MLRP2_ACRMI;MAM_and_LDL-receptor_class_A_domain-containing_protein_2_(Fragment)
HVAEP1_T005618.1	OG0004496	POLR2E	ENSG00000099817	RNA polymerase II, I and III subunit E	NA	PTHR10535	DNA-DIRECTED RNA POLYMERASES I, II, AND III SUBUNIT RPABC1	PF01191; PF03871	RNA polymerase Rpb5, C-terminal domain; RNA polymerase Rpb5, N-terminal domain	RPAB1_PONAB;DNA-directed_RNA_polymerases_I,_II,_and_III_subunit_RPABC1
HVAEP1_T005619.1	OG0005144	ZNF367	ENSG00000165244	zinc finger protein 367	NA	PTHR19818:SF128	TRANSCRIPTIONAL ACTIVATOR CUBITUS INTERRUPTUS-LIKE PROTEIN	PF00096	Zinc finger, C2H2 type	ZN367_HUMAN;Zinc_finger_protein_367
HVAEP1_T005620.1	NA	NA	NA	NA	NA	NA	NA	PF00011	Hsp20/alpha crystallin family	CRYAB_BOVIN;Alpha-crystallin_B_chain
HVAEP1_T005621.1	NA	NA	NA	NA	NA	NA	NA	PF00011	Hsp20/alpha crystallin family	CRYAB_HUMAN;Alpha-crystallin_B_chain
HVAEP1_T005623.1	NA	NA	NA	NA	NA	NA	NA	PF05225	helix-turn-helix, Psq domain	NA
HVAEP1_T005627.1	NA	NA	NA	NA	NA	NA	NA	PF00001	7 transmembrane receptor (rhodopsin family)	QRFPR_BRAFL;QRFP-like_peptide_receptor
HVAEP1_T005628.1	NA	NA	NA	NA	NA	NA	NA	PF00001	7 transmembrane receptor (rhodopsin family)	QRFPR_BRAFL;QRFP-like_peptide_receptor
HVAEP1_T005631.1	OG0006828	F13D12.9	WBGene00008743	hypothetical protein	NA	PTHR45197	SYNTHASE, PUTATIVE (AFU_ORTHOLOGUE AFUA_7G04190)-RELATED	PF02353	Mycolic acid cyclopropane synthetase	C9MT_KOMPG;Sphingolipid_C9-methyltransferase
HVAEP1_T005632.1	OG0001978	PSD, PSD3, PSD2, PSD4	ENSG00000059915, ENSG00000156011, ENSG00000146005, ENSG00000125637	pleckstrin and Sec7 domain containing 3, pleckstrin and Sec7 domain containing, pleckstrin and Sec7 domain containing 2, pleckstrin and Sec7 domain containing 4	NA	PTHR10663:SF376	EXCHANGE FACTOR FOR ARF 6, ISOFORM H	PF01369; PF00595; PF15410	Sec7 domain; PDZ domain; Pleckstrin homology domain	PSD1_RAT;PH_and_SEC7_domain-containing_protein_1
HVAEP1_T005633.1	OG0001978	PSD, PSD3, PSD2, PSD4	ENSG00000059915, ENSG00000156011, ENSG00000146005, ENSG00000125637	pleckstrin and Sec7 domain containing 3, pleckstrin and Sec7 domain containing, pleckstrin and Sec7 domain containing 2, pleckstrin and Sec7 domain containing 4	NA	PTHR10663:SF376	EXCHANGE FACTOR FOR ARF 6, ISOFORM H	PF01369; PF00595; PF15410	Sec7 domain; PDZ domain; Pleckstrin homology domain	PSD1_RAT;PH_and_SEC7_domain-containing_protein_1
HVAEP1_T005634.3	OG0003443	BBS2	ENSG00000125124	Bardet-Biedl syndrome 2	NA	PTHR32465	BARDET-BIEDL SYNDROME 2 PROTEIN	PF14783; PF14781; PF14782	Ciliary BBSome complex subunit 2, middle region; Ciliary BBSome complex subunit 2, N-terminal; Ciliary BBSome complex subunit 2, C-terminal	BBS2_HUMAN;Bardet-Biedl_syndrome_2_protein
HVAEP1_T005638.1	OG0003948	GNPNAT1	ENSG00000100522	glucosamine-phosphate N-acetyltransferase 1	NA	PTHR13355:SF11	GLUCOSAMINE 6-PHOSPHATE N-ACETYLTRANSFERASE	PF00583	Acetyltransferase (GNAT) family	GNA1_HUMAN;Glucosamine_6-phosphate_N-acetyltransferase
HVAEP1_T005640.2	OG0000693	SH3PXD2B, SH3PXD2A	ENSG00000174705, ENSG00000107957	SH3 and PX domains 2A, SH3 and PX domains 2B	NA	PTHR15706	SH3 MULTIPLE DOMAIN	PF00018; PF07653; PF00787	SH3 domain; Variant SH3 domain; PX domain	SPD2B_HUMAN;SH3_and_PX_domain-containing_protein_2B
HVAEP1_T005641.1	NA	NA	NA	NA	NA	PTHR23022:SF106	TRANSPOSABLE ELEMENT TC1 TRANSPOSASE	PF01498	Transposase	NA
HVAEP1_T005643.2	OG0000693	SH3PXD2B, SH3PXD2A	ENSG00000174705, ENSG00000107957	SH3 and PX domains 2A, SH3 and PX domains 2B	NA	PTHR15706	SH3 MULTIPLE DOMAIN	PF07653; PF00787; PF00018	Variant SH3 domain; PX domain; SH3 domain	SPD2A_MOUSE;SH3_and_PX_domain-containing_protein_2A
HVAEP1_T005644.2	OG0002748	PPT2, PPT2, PPT2, PPT2, PPT2, PPT2, PPT2, PPT2, PPT2-EGFL8	ENSG00000236649, ENSG00000168452, ENSG00000231618, ENSG00000206329, ENSG00000227600, ENSG00000221988, ENSG00000206256, ENSG00000228116, ENSG00000258388	palmitoyl-protein thioesterase 2,	NA	PTHR11247:SF27	LYSOSOMAL THIOESTERASE PPT2	PF02089	Palmitoyl protein thioesterase	PPT2A_XENLA;Lysosomal_thioesterase_PPT2-A
HVAEP1_T005647.1	OG0000497	RAB39B, RAB39A	ENSG00000155961, ENSG00000179331	RAB39B, member RAS oncogene family, RAB39A, member RAS oncogene family	NA	PTHR47979:SF53	FI07418P	PF00071	Ras family	RB39B_BOVIN;Ras-related_protein_Rab-39B
HVAEP1_T005648.1	OG0004533	GOPC	ENSG00000047932	golgi associated PDZ and coiled-coil motif containing	NA	PTHR16528	GOLGI-ASSOCIATED PDZ AND COILED-COIL MOTIF-CONTAINING	PF00595	PDZ domain	GOPC_HUMAN;Golgi-associated_PDZ_and_coiled-coil_motif-containing_protein
HVAEP1_T005649.1	NA	NA	NA	NA	NA	PTHR45749:SF9	AC-LIKE TRANSPOSASE	PF05699	hAT family C-terminal dimerisation region	NA
HVAEP1_T005650.1	OG0001174	TPM3, TPM2, TPM4, TPM1	ENSG00000143549, ENSG00000198467, ENSG00000167460, ENSG00000140416	tropomyosin 1, tropomyosin 2, tropomyosin 4, tropomyosin 3	NA	NA	NA	PF00261	Tropomyosin	NA
HVAEP1_T005651.1	OG0005547	PTS	ENSG00000150787	6-pyruvoyltetrahydropterin synthase	NA	PTHR12589:SF7	6-PYRUVOYL TETRAHYDROBIOPTERIN SYNTHASE	PF01242	6-pyruvoyl tetrahydropterin synthase	PTPS_DROME;6-pyruvoyl_tetrahydrobiopterin_synthase
HVAEP1_T005652.1	OG0001012	add-2	WBGene00000073	ADDucin;Adducin-related protein 2	NA	PTHR10672:SF3	PROTEIN HU-LI TAI SHAO	PF00596	Class II Aldolase and Adducin N-terminal domain	ADDA_HUMAN;Alpha-adducin
HVAEP1_T005653.1	NA	NA	NA	NA	NA	NA	NA	PF04103	CD20-like family	NA
HVAEP1_T005658.1	NA	NA	NA	NA	NA	PTHR46289:SF3	52 KDA REPRESSOR OF THE INHIBITOR OF THE PROTEIN KINASE-LIKE PROTEIN	PF05699	hAT family C-terminal dimerisation region	P52K_HUMAN;52_kDa_repressor_of_the_inhibitor_of_the_protein_kinase
HVAEP1_T005661.1	NA	NA	NA	NA	NA	NA	NA	PF14857	TMEM151 family	T151B_XENTR;Transmembrane_protein_151B
HVAEP1_T005664.1	NA	NA	NA	NA	NA	PTHR33053:SF18	AGAP000105-PA	NA	NA	NA
HVAEP1_T005668.1	NA	NA	NA	NA	NA	PTHR31893:SF5	TRANSMEMBRANE PROTEIN 151 HOMOLOG	NA	NA	NA
HVAEP1_T005670.2	OG0006530	SUPT7L	ENSG00000119760	SPT7 like, STAGA complex subunit gamma	NA	PTHR28598	STAGA COMPLEX 65 SUBUNIT GAMMA	NA	NA	ST65G_MOUSE;STAGA_complex_65_subunit_gamma
HVAEP1_T005673.1	OG0000970	REV3L	ENSG00000009413	REV3 like, DNA directed polymerase zeta catalytic subunit	NA	PTHR45812	DNA POLYMERASE ZETA CATALYTIC SUBUNIT	PF03104; PF00136; PF14260	DNA polymerase family B, exonuclease domain; DNA polymerase family B; C4-type zinc-finger of DNA polymerase delta	REV3L_MOUSE;DNA_polymerase_zeta_catalytic_subunit
HVAEP1_T005679.1	OG0004509	R3HCC1	ENSG00000104679	R3H domain and coiled-coil containing 1	NA	PTHR21678	GROWTH INHIBITION AND DIFFERENTIATION RELATED PROTEIN 88	NA	NA	R3HCL_MOUSE;Coiled-coil_domain-containing_protein_R3HCC1L
HVAEP1_T005680.1	OG0006281	NOP16	ENSG00000048162	NOP16 nucleolar protein	NA	PTHR13243	HSPC111 PROTEIN-RELATED	PF09420	Ribosome biogenesis protein Nop16	NOP16_TETNG;Nucleolar_protein_16
HVAEP1_T005681.1	OG0002947	RMND5B, RMND5A	ENSG00000145916, ENSG00000153561	required for meiotic nuclear division 5 homolog B, required for meiotic nuclear division 5 homolog A	NA	PTHR12170:SF5	E3 UBIQUITIN-PROTEIN TRANSFERASE RMND5A	PF10607	CTLH/CRA C-terminal to LisH motif domain	RMD5A_HUMAN;E3_ubiquitin-protein_transferase_RMND5A
HVAEP1_T005682.1	NA	NA	NA	NA	NA	NA	NA	PF00076	RNA recognition motif. (a.k.a. RRM, RBD, or RNP domain)	NA
HVAEP1_T005683.1	OG0000124	CG7402, CG7408, CG32191, CG8646	FBgn0036768, FBgn0036765, FBgn0052191, FBgn0033763	NA	NA	PTHR10342:SF269	RE14504P	PF00884	Sulfatase	ARSB_RAT;Arylsulfatase_B
HVAEP1_T005684.1	NA	NA	NA	NA	NA	PTHR12420:SF31	RAB6A, MEMBER RAS ONCOGENE FAMILY-RELATED	PF07885	Ion channel	NA
HVAEP1_T005685.1	OG0006207	NKAPD1	ENSG00000150776	NKAP domain containing 1	NA	PTHR46940	NKAP DOMAIN-CONTAINING 1	NA	NA	NA
HVAEP1_T005686.1	NA	NA	NA	NA	NA	PTHR10131:SF138	TNF RECEPTOR ASSOCIATED FACTOR (TRAF) HOMOLOG	NA	NA	TRAF4_MOUSE;TNF_receptor-associated_factor_4
HVAEP1_T005687.1	NA	NA	NA	NA	NA	PTHR12420:SF31	RAB6A, MEMBER RAS ONCOGENE FAMILY-RELATED	PF07885	Ion channel	KCNG4_MOUSE;Potassium_voltage-gated_channel_subfamily_G_member_4
HVAEP1_T005688.1	NA	NA	NA	NA	NA	PTHR12420:SF31	RAB6A, MEMBER RAS ONCOGENE FAMILY-RELATED	PF07885	Ion channel	KCNG2_CHICK;Potassium_voltage-gated_channel_subfamily_G_member_2
HVAEP1_T005690.1	NA	NA	NA	NA	NA	PTHR12420:SF31	RAB6A, MEMBER RAS ONCOGENE FAMILY-RELATED	PF07885	Ion channel	KCNG2_CHICK;Potassium_voltage-gated_channel_subfamily_G_member_2
HVAEP1_T005691.1	OG0001953	AGPAT3, AGPAT4	ENSG00000160216, ENSG00000026652	1-acylglycerol-3-phosphate O-acyltransferase 3, 1-acylglycerol-3-phosphate O-acyltransferase 4	NA	PTHR10983:SF24	MIP21173P-RELATED	PF01553; PF16076	Acyltransferase; Acyltransferase C-terminus	PLCD_BOVIN;1-acyl-sn-glycerol-3-phosphate_acyltransferase_delta
HVAEP1_T005692.1	OG0006147	GLCE	ENSG00000138604	glucuronic acid epimerase	NA	PTHR13174	D-GLUCURONYL C5-EPIMERASE	PF06662	D-glucuronyl C5-epimerase C-terminus	GLCE_MOUSE;D-glucuronyl_C5-epimerase
HVAEP1_T005694.1	OG0001953	AGPAT3, AGPAT4	ENSG00000160216, ENSG00000026652	1-acylglycerol-3-phosphate O-acyltransferase 3, 1-acylglycerol-3-phosphate O-acyltransferase 4	NA	PTHR10983:SF24	MIP21173P-RELATED	PF16076; PF01553	Acyltransferase C-terminus; Acyltransferase	PLCD_HUMAN;1-acyl-sn-glycerol-3-phosphate_acyltransferase_delta
HVAEP1_T005695.2	NA	NA	NA	NA	NA	PTHR43396:SF3	FLAVOHEMOPROTEIN	PF00970; PF00042; PF00175	Oxidoreductase FAD-binding domain; Globin; Oxidoreductase NAD-binding domain	HMP_BACSU;Flavohemoprotein
HVAEP1_T005698.1	OG0004284	YKT6	ENSG00000106636	YKT6 v-SNARE homolog	NA	PTHR45806:SF1	SYNAPTOBREVIN HOMOLOG YKT6	PF13774	Regulated-SNARE-like domain	YKT6_XENTR;Synaptobrevin_homolog_YKT6
HVAEP1_T005700.1	OG0004284	YKT6	ENSG00000106636	YKT6 v-SNARE homolog	NA	PTHR45806:SF1	SYNAPTOBREVIN HOMOLOG YKT6	PF13774; PF00957	Regulated-SNARE-like domain; Synaptobrevin	YKT6_XENTR;Synaptobrevin_homolog_YKT6
HVAEP1_T005702.1	OG0004284	YKT6	ENSG00000106636	YKT6 v-SNARE homolog	NA	PTHR45806:SF1	SYNAPTOBREVIN HOMOLOG YKT6	PF00957; PF13774	Synaptobrevin; Regulated-SNARE-like domain	YKT6_XENTR;Synaptobrevin_homolog_YKT6
HVAEP1_T005706.1	OG0007358	SVBP	ENSG00000177868	small vasohibin binding protein	NA	PTHR34762	SMALL VASOHIBIN-BINDING PROTEIN	NA	NA	NA
HVAEP1_T005707.1	OG0002944	jar	FBgn0011225	NA	NA	PTHR13140:SF794	MYOSIN VIA	PF00063; PF16521	Myosin head (motor domain); Myosin VI cargo binding domain	MYO6_CHICK;Unconventional_myosin-VI
HVAEP1_T005708.1	NA	NA	NA	NA	NA	NA	NA	PF00001	7 transmembrane receptor (rhodopsin family)	HRH2_CAVPO;Histamine_H2_receptor
HVAEP1_T005710.1	OG0006647	TMEM123	ENSG00000152558	transmembrane protein 123	NA	NA	NA	NA	NA	NA
HVAEP1_T005711.1	OG0001173	PFN4	ENSG00000176732	profilin family member 4	NA	PTHR11604:SF2	PROFILIN-4	PF00235	Profilin	PROF4_BOVIN;Profilin-4
HVAEP1_T005712.4	OG0005710	FAM228B, FAM228A	ENSG00000219626, ENSG00000186453	family with sequence similarity 228 member A, family with sequence similarity 228 member B	NA	PTHR28584	FAMILY WITH SEQUENCE SIMILARITY 228 MEMBER A	NA	NA	F228B_MOUSE;Protein_FAM228B
HVAEP1_T005714.1	OG0006165	MIX23	ENSG00000160124	mitochondrial matrix import factor 23	NA	PTHR31905	COILED-COIL DOMAIN-CONTAINING PROTEIN 58	PF09774	Caffeine-induced death protein 2	MIX23_DANRE;Protein_MIX23
HVAEP1_T005717.1	NA	NA	NA	NA	NA	NA	NA	PF00531	Death domain	NA
HVAEP1_T005718.1	NA	NA	NA	NA	NA	NA	NA	PF13424	Tetratricopeptide repeat	NA
HVAEP1_T005720.1	OG0003282	IFT88	ENSG00000032742	intraflagellar transport 88	NA	PTHR44117	INTRAFLAGELLAR TRANSPORT PROTEIN 88 HOMOLOG	PF13432	Tetratricopeptide repeat	IFT88_MOUSE;Intraflagellar_transport_protein_88_homolog
HVAEP1_T005721.1	OG0000049	ppk30	FBgn0039677	NA	NA	NA	NA	PF00858	Amiloride-sensitive sodium channel	ASI1C_DANRE;Acid-sensing_ion_channel_1C
HVAEP1_T005722.1	OG0001122	ENO4	ENSG00000188316	enolase 4	NA	PTHR11902:SF30	ENOLASE 4	PF00113	Enolase, C-terminal TIM barrel domain	ENO4_XENTR;Enolase_4
HVAEP1_T005723.1	NA	NA	NA	NA	NA	PTHR11895:SF156	FATTY ACID AMIDE HYDROLASE	PF01425	Amidase	FAAH_MEDTR;Fatty_acid_amide_hydrolase
HVAEP1_T005724.2	NA	NA	NA	NA	NA	PTHR46289:SF3	52 KDA REPRESSOR OF THE INHIBITOR OF THE PROTEIN KINASE-LIKE PROTEIN	NA	NA	NA
HVAEP1_T005726.1	NA	NA	NA	NA	NA	NA	NA	PF01371	Trp repressor protein	NA
HVAEP1_T005727.1	NA	NA	NA	NA	NA	PTHR11895:SF156	FATTY ACID AMIDE HYDROLASE	PF01425	Amidase	FAAH_ORYSI;Fatty_acid_amide_hydrolase
HVAEP1_T005729.1	OG0000202	FZD4	ENSG00000174804	frizzled class receptor 4	AB274031.1; hyfzd4/9/10 for Frizzled4/9/10	PTHR11309:SF23	FRIZZLED-4	PF01534; PF01392	Frizzled/Smoothened family membrane region; Fz domain	FZD4_XENLA;Frizzled-4
HVAEP1_T005730.2	OG0001798	PAXBP1, PAXBP1, GCFC2	ENSG00000263141, ENSG00000159086, ENSG00000005436	PAX3 and PAX7 binding protein 1, GC-rich sequence DNA-binding factor 2	NA	PTHR12214:SF2	PAX3- AND PAX7-BINDING PROTEIN 1	NA	NA	PAXB1_HUMAN;PAX3-_and_PAX7-binding_protein_1
HVAEP1_T005731.1	OG0001798	PAXBP1, PAXBP1, GCFC2	ENSG00000263141, ENSG00000159086, ENSG00000005436	PAX3 and PAX7 binding protein 1, GC-rich sequence DNA-binding factor 2	NA	NA	NA	NA	NA	NA
HVAEP1_T005732.1	OG0001798	PAXBP1, PAXBP1, GCFC2	ENSG00000263141, ENSG00000159086, ENSG00000005436	PAX3 and PAX7 binding protein 1, GC-rich sequence DNA-binding factor 2	NA	NA	NA	PF07842; PF07885	GC-rich sequence DNA-binding factor-like protein; Ion channel	PAXB1_HUMAN;PAX3-_and_PAX7-binding_protein_1
HVAEP1_T005733.1	OG0006290	ATG101	ENSG00000123395	autophagy related 101	NA	PTHR13292:SF0	AUTOPHAGY-RELATED PROTEIN 101	PF07855	Autophagy-related protein 101	ATGA1_RAT;Autophagy-related_protein_101
HVAEP1_T005735.1	OG0000268	med13	ENSXETG00000040754		NA	NA	NA	PF03188	Eukaryotic cytochrome b561	FRRS1_DANRE;Putative_ferric-chelate_reductase_1
HVAEP1_T005736.1	OG0000268	med13	ENSXETG00000040754		NA	NA	NA	PF03188	Eukaryotic cytochrome b561	FRRS1_DANRE;Putative_ferric-chelate_reductase_1
HVAEP1_T005737.1	NA	NA	NA	NA	NA	NA	NA	PF01498	Transposase	NA
HVAEP1_T005738.3	OG0000147	SLC17A2	ENSG00000112337	solute carrier family 17 member 2	NA	PTHR11662:SF433	SLC (SOLUTE CARRIER) HOMOLOG	PF07690	Major Facilitator Superfamily	VGLU2_BOVIN;Vesicular_glutamate_transporter_2
HVAEP1_T005739.2	OG0001885	BPTF	ENSG00000171634	bromodomain PHD finger transcription factor	NA	PTHR45975	NUCLEOSOME-REMODELING FACTOR SUBUNIT BPTF	PF00439; PF00628	Bromodomain; PHD-finger	NU301_DROME;Nucleosome-remodeling_factor_subunit_NURF301
HVAEP1_T005740.1	OG0000759	SFXN2	ENSG00000156398	sideroflexin 2	NA	PTHR11153:SF14	SIDEROFLEXIN-2	PF03820	Sideroflexins	SFXN2_BOVIN;Sideroflexin-2
HVAEP1_T005742.1	NA	NA	NA	NA	NA	NA	NA	PF02017	CIDE-N domain	NA
HVAEP1_T005743.1	OG0007603	VMA21	ENSG00000160131	vacuolar ATPase assembly factor VMA21	NA	NA	NA	PF09446	VMA21-like domain	VMA21_CAEEL;Vacuolar_ATPase_assembly_integral_membrane_protein_VMA21_homolog
HVAEP1_T005744.1	OG0006664	DCAF4, DCAF4L1, DCAF4L2	ENSG00000119599, ENSG00000182308, ENSG00000176566	DDB1 and CUL4 associated factor 4, DDB1 and CUL4 associated factor 4 like 1, DDB1 and CUL4 associated factor 4 like 2	NA	PTHR44472	DDB1- AND CUL4-ASSOCIATED FACTOR 4-RELATED	NA	NA	DCAF4_HUMAN;DDB1-_and_CUL4-associated_factor_4
HVAEP1_T005745.1	OG0001664	GPN2	ENSG00000142751	GPN-loop GTPase 2	NA	PTHR21231:SF3	GPN-LOOP GTPASE 2	PF03029	Conserved hypothetical ATP binding protein	GPN2_DANRE;GPN-loop_GTPase_2
HVAEP1_T005746.1	OG0005517	RPF2	ENSG00000197498	ribosome production factor 2 homolog	NA	PTHR12728	BRIX DOMAIN CONTAINING PROTEIN	PF04427	Brix domain	RPF2_BOVIN;Ribosome_production_factor_2_homolog
HVAEP1_T005748.1	NA	NA	NA	NA	NA	NA	NA	PF00078	Reverse transcriptase (RNA-dependent DNA polymerase)	RTBS_DROME;Probable_RNA-directed_DNA_polymerase_from_transposon_BS
HVAEP1_T005749.1	NA	NA	NA	NA	NA	PTHR34153:SF8	SI:DKEY-65L23.2	NA	NA	NA
HVAEP1_T005751.1	NA	NA	NA	NA	NA	PTHR24241:SF126	NEUROPEPTIDE Y RECEPTOR Y2	PF00001	7 transmembrane receptor (rhodopsin family)	QRFPR_MOUSE;Pyroglutamylated_RF-amide_peptide_receptor
HVAEP1_T005752.1	NA	NA	NA	NA	NA	PTHR24241:SF126	NEUROPEPTIDE Y RECEPTOR Y2	PF00001	7 transmembrane receptor (rhodopsin family)	NPFF2_MOUSE;Neuropeptide_FF_receptor_2
HVAEP1_T005753.1	OG0001182	SAMD3	ENSG00000164483	sterile alpha motif domain containing 3	NA	NA	NA	NA	NA	NA
HVAEP1_T005757.1	OG0000321	rpl22l1, txlna, tmprss11f, cpm, camlg, ncln, med9	ENSXETG00000035493, ENSXETG00000037891, ENSXETG00000040087, ENSXETG00000040612, ENSXETG00000038173, ENSXETG00000038007, ENSXETG00000035613		NA	NA	NA	PF03372	Endonuclease/Exonuclease/phosphatase family	YTX2_XENLA;Transposon_TX1_uncharacterized_149_kDa_protein
HVAEP1_T005758.1	NA	NA	NA	NA	NA	NA	NA	PF00069	Protein kinase domain	MKCE_DICDI;Probable_serine/threonine-protein_kinase_mkcE
HVAEP1_T005759.1	OG0004059	WDR70	ENSG00000082068	WD repeat domain 70	NA	PTHR16017	GASTRULATION DEFECTIVE PROTEIN 1-RELATED	PF00400	WD domain, G-beta repeat	WDR70_XENTR;WD_repeat-containing_protein_70
HVAEP1_T005760.1	OG0004359	COQ3	ENSG00000132423	coenzyme Q3, methyltransferase	NA	PTHR43464:SF25	UBIQUINONE BIOSYNTHESIS O-METHYLTRANSFERASE, MITOCHONDRIAL	PF13489	Methyltransferase domain	COQ3_RAT;Ubiquinone_biosynthesis_O-methyltransferase,_mitochondrial
HVAEP1_T005761.1	OG0003767	IMMT	ENSG00000132305	inner membrane mitochondrial protein	NA	PTHR15415	MITOFILIN	PF09731	Mitochondrial inner membrane protein	MIC60_MOUSE;MICOS_complex_subunit_Mic60
HVAEP1_T005763.1	OG0005278	POP1	ENSG00000104356	POP1 homolog, ribonuclease P/MRP subunit	NA	PTHR22731	RIBONUCLEASES P/MRP PROTEIN SUBUNIT POP1	PF08170; PF06978	POPLD (NUC188) domain; Ribonucleases P/MRP protein subunit POP1	POP1_HUMAN;Ribonucleases_P/MRP_protein_subunit_POP1
HVAEP1_T005764.1	OG0005952	WDR18	ENSG00000065268	WD repeat domain 18	NA	PTHR18763:SF0	WD REPEAT-CONTAINING PROTEIN 18	PF00400	WD domain, G-beta repeat	WDR18_DANRE;WD_repeat-containing_protein_18
HVAEP1_T005765.1	OG0003011	WDR3	ENSG00000065183	WD repeat domain 3	NA	PTHR19853:SF0	WD REPEAT-CONTAINING PROTEIN 3	PF04003; PF00400; PF04192	Dip2/Utp12 Family; WD domain, G-beta repeat; Utp21 specific WD40 associated putative domain	WDR3_HUMAN;WD_repeat-containing_protein_3
HVAEP1_T005766.1	OG0000743	CERS3, CERS2, CERS4	ENSG00000154227, ENSG00000143418, ENSG00000090661	ceramide synthase 4, ceramide synthase 3, ceramide synthase 2	NA	NA	NA	PF03798	TLC domain	CERS6_MOUSE;Ceramide_synthase_6
HVAEP1_T005767.1	NA	NA	NA	NA	NA	PTHR16650	C21ORF13-RELATED	PF15619	Ciliary protein causing Leber congenital amaurosis disease	LCA5_MOUSE;Lebercilin
HVAEP1_T005768.3	OG0004896	XYLB	ENSG00000093217	xylulokinase	NA	PTHR10196:SF57	XYLULOSE KINASE	PF02782; PF00370	FGGY family of carbohydrate kinases, C-terminal domain; FGGY family of carbohydrate kinases, N-terminal domain	XYLB_BOVIN;Xylulose_kinase
HVAEP1_T005769.1	OG0002763	STYXL1	ENSG00000127952	serine/threonine/tyrosine interacting like 1	NA	PTHR46659	SERINE/THREONINE/TYROSINE-INTERACTING-LIKE PROTEIN 1	PF00782	Dual specificity phosphatase, catalytic domain	STYL1_HUMAN;Serine/threonine/tyrosine-interacting-like_protein_1
HVAEP1_T005770.1	OG0004081	CRYL1	ENSG00000165475	crystallin lambda 1	NA	PTHR48075:SF1	LAMBDA-CRYSTALLIN HOMOLOG	PF00725; PF02737	3-hydroxyacyl-CoA dehydrogenase, C-terminal domain; 3-hydroxyacyl-CoA dehydrogenase, NAD binding domain	CRYL1_RABIT;Lambda-crystallin
HVAEP1_T005772.1	NA	NA	NA	NA	NA	PTHR23116:SF29	PDZ DOMAIN-CONTAINING PROTEIN 7	PF00595	PDZ domain	PDZD7_PONAB;PDZ_domain-containing_protein_7
HVAEP1_T005776.1	NA	NA	NA	NA	NA	NA	NA	PF14529	Endonuclease-reverse transcriptase	NA
HVAEP1_T005777.1	OG0000559	Y23H5B.6	WBGene00021277	RNA helicase	NA	PTHR24031:SF614	ATP-DEPENDENT RNA HELICASE DDX10-RELATED	PF13959; PF00270; PF00271	Domain of unknown function (DUF4217); DEAD/DEAH box helicase; Helicase conserved C-terminal domain	DDX10_HUMAN;Probable_ATP-dependent_RNA_helicase_DDX10
HVAEP1_T005780.2	OG0002021	EBF2, EBF1, EBF3, EBF4	ENSG00000221818, ENSG00000164330, ENSG00000108001, ENSG00000088881	EBF family member 4, EBF transcription factor 2, EBF transcription factor 3, EBF transcription factor 1	NA	PTHR10747:SF38	TRANSCRIPTION FACTOR COLLIER	PF16423; PF01833; PF16422	Transcription factor COE1 helix-loop-helix domain; IPT/TIG domain; Transcription factor COE1 DNA-binding domain	COE1_RAT;Transcription_factor_COE1
HVAEP1_T005781.1	OG0000198	Lrrk	FBgn0038816	NA	NA	PTHR48051:SF7	LEUCINE RICH REPEAT CONTAINING 58	PF12796; PF00069; PF16095; PF13855; PF00023	Ankyrin repeats (3 copies); Protein kinase domain; C-terminal of Roc, COR, domain; Leucine rich repeat; Ankyrin repeat	LRK1_CAEEL;Leucine-rich_repeat_serine/threonine-protein_kinase_1
HVAEP1_T005782.1	OG0000198	Lrrk	FBgn0038816	NA	NA	PTHR24180:SF15	CYCLIN-DEPENDENT KINASE INHIBITOR 2C	PF13606; PF12796	Ankyrin repeat; Ankyrin repeats (3 copies)	TRPA1_HUMAN;Transient_receptor_potential_cation_channel_subfamily_A_member_1
HVAEP1_T005784.1	NA	NA	NA	NA	NA	PTHR34153:SF8	SI:DKEY-65L23.2	PF16064	Domain of unknown function (DUF4806)	NA
HVAEP1_T005786.1	NA	NA	NA	NA	NA	PTHR13696:SF90	POSSIBLE SOJ/PARA-RELATED PROTEIN	PF02195; PF13614	ParB-like nuclease domain; AAA domain	Y1708_MYCTO;Uncharacterized_protein_MT1749
HVAEP1_T005792.1	NA	NA	NA	NA	NA	PTHR33375	CHROMOSOME-PARTITIONING PROTEIN PARB-RELATED	PF02195; PF13614	ParB-like nuclease domain; AAA domain	PARB_HELPJ;Probable_chromosome-partitioning_protein_ParB
HVAEP1_T005798.1	NA	NA	NA	NA	NA	PTHR33375	CHROMOSOME-PARTITIONING PROTEIN PARB-RELATED	PF02195	ParB-like nuclease domain	NOC_LISIN;Nucleoid_occlusion_protein
HVAEP1_T005799.1	NA	NA	NA	NA	NA	NA	NA	PF05699	hAT family C-terminal dimerisation region	NA
HVAEP1_T005802.1	NA	NA	NA	NA	NA	PTHR33375	CHROMOSOME-PARTITIONING PROTEIN PARB-RELATED	PF02195	ParB-like nuclease domain	NOC_GEOSW;Nucleoid_occlusion_protein
HVAEP1_T005803.1	NA	NA	NA	NA	NA	PTHR13696:SF90	POSSIBLE SOJ/PARA-RELATED PROTEIN	PF13614	AAA domain	POMZ_MYXXD;Cell_division_protein_PomZ
HVAEP1_T005809.1	NA	NA	NA	NA	NA	NA	NA	PF12796	Ankyrin repeats (3 copies)	Y1411_RICBR;Putative_ankyrin_repeat_protein_RBE_1411
HVAEP1_T005812.1	NA	NA	NA	NA	NA	NA	NA	PF13857	Ankyrin repeats (many copies)	NA
HVAEP1_T005816.1	OG0000198	Lrrk	FBgn0038816	NA	NA	PTHR24198:SF169	LEUCINE-RICH REPEAT SERINE/THREONINE-PROTEIN KINASE 1-LIKE PROTEIN	PF07714; PF16095; PF08477	Protein tyrosine and serine/threonine kinase; C-terminal of Roc, COR, domain; Ras of Complex, Roc, domain of DAPkinase	LRK1_CAEEL;Leucine-rich_repeat_serine/threonine-protein_kinase_1
HVAEP1_T005817.1	OG0000198	Lrrk	FBgn0038816	NA	NA	NA	NA	PF13855; PF12796; PF00023	Leucine rich repeat; Ankyrin repeats (3 copies); Ankyrin repeat	LRK1_CAEEL;Leucine-rich_repeat_serine/threonine-protein_kinase_1
HVAEP1_T005820.1	OG0000198	Lrrk	FBgn0038816	NA	NA	PTHR48051:SF7	LEUCINE RICH REPEAT CONTAINING 58	PF16095; PF13855; PF12796; PF07714	C-terminal of Roc, COR, domain; Leucine rich repeat; Ankyrin repeats (3 copies); Protein tyrosine and serine/threonine kinase	LRK1_CAEEL;Leucine-rich_repeat_serine/threonine-protein_kinase_1
HVAEP1_T005823.1	OG0003505	LGMN	ENSG00000100600	legumain	NA	PTHR12000:SF23	LEGUMAIN	PF01650	Peptidase C13 family	LGMN_BOVIN;Legumain
HVAEP1_T005825.2	OG0005104	TEX11	ENSG00000120498	testis expressed 11	NA	PTHR47083	TESTIS-EXPRESSED PROTEIN 11	PF08631	Meiosis protein SPO22/ZIP4 like	TEX11_HUMAN;Testis-expressed_protein_11
HVAEP1_T005826.1	OG0003432	DHX34	ENSG00000134815	DExH-box helicase 34	NA	PTHR18934:SF148	ATP-DEPENDENT RNA HELICASE DHX34-RELATED	PF07717; PF00270; PF00271; PF04408	Oligonucleotide/oligosaccharide-binding (OB)-fold; DEAD/DEAH box helicase; Helicase conserved C-terminal domain; Helicase associated domain (HA2)	DHX34_HUMAN;Probable_ATP-dependent_RNA_helicase_DHX34
HVAEP1_T005828.1	OG0000743	CERS3, CERS2, CERS4	ENSG00000154227, ENSG00000143418, ENSG00000090661	ceramide synthase 4, ceramide synthase 3, ceramide synthase 2	NA	PTHR12560:SF56	LD18904P	PF03798	TLC domain	CERS6_MOUSE;Ceramide_synthase_6
HVAEP1_T005829.4	OG0002464	SMC6	ENSG00000163029	structural maintenance of chromosomes 6	NA	PTHR19306	STRUCTURAL MAINTENANCE OF CHROMOSOMES 5,6 SMC5, SMC6	PF02463	RecF/RecN/SMC N terminal domain	SMC6_XENLA;Structural_maintenance_of_chromosomes_protein_6
HVAEP1_T005830.1	NA	NA	NA	NA	NA	NA	NA	PF06414	Zeta toxin	NA
HVAEP1_T005832.2	NA	NA	NA	NA	NA	PTHR13964:SF37	AT-RICH INTERACTIVE DOMAIN-CONTAINING PROTEIN 5B	PF01388	ARID/BRIGHT DNA binding domain	ARI5B_CANLF;AT-rich_interactive_domain-containing_protein_5B
HVAEP1_T005833.1	OG0006339	PIFO	ENSG00000173947	primary cilia formation	NA	PTHR31508	PROTEIN PITCHFORK	NA	NA	PIFO_MOUSE;Protein_pitchfork
HVAEP1_T005834.1	NA	NA	NA	NA	NA	NA	NA	PF05875	Ceramidase	ACER3_MOUSE;Alkaline_ceramidase_3
HVAEP1_T005835.1	OG0001625	TAF5L	ENSG00000135801	TATA-box binding protein associated factor 5 like	NA	PTHR19879	TRANSCRIPTION INITIATION FACTOR TFIID	PF00400; PF04494	WD domain, G-beta repeat; WD40 associated region in TFIID subunit, NTD2 domain	TAF5L_MOUSE;TAF5-like_RNA_polymerase_II_p300/CBP-associated_factor-associated_factor_65_kDa_subunit_5L
HVAEP1_T005837.1	OG0000042	CYP21A2, CYP21A2, CYP21A2, CYP21A2, CYP21A2, CYP21A2	ENSG00000198457, ENSG00000235134, ENSG00000206338, ENSG00000232414, ENSG00000233151, ENSG00000231852	cytochrome P450 family 21 subfamily A member 2	NA	NA	NA	PF00067	Cytochrome P450	CP17A_RANDY;Steroid_17-alpha-hydroxylase/17,20_lyase
HVAEP1_T005838.1	OG0000797	SORCS2, SORCS3, SORCS1	ENSG00000184985, ENSG00000156395, ENSG00000108018	sortilin related VPS10 domain containing receptor 2, sortilin related VPS10 domain containing receptor 1, sortilin related VPS10 domain containing receptor 3	NA	NA	NA	PF15901; PF00801; PF15902	Sortilin, neurotensin receptor 3, C-terminal; PKD domain; Sortilin, neurotensin receptor 3,	SORL_RAT;Sortilin-related_receptor
HVAEP1_T005839.1	OG0002404	SEC63	ENSG00000025796	SEC63 homolog, protein translocation regulator	NA	PTHR24075:SF0	TRANSLOCATION PROTEIN SEC63 HOMOLOG	PF02889; PF00226	Sec63 Brl domain; DnaJ domain	SEC63_MOUSE;Translocation_protein_SEC63_homolog
HVAEP1_T005840.1	OG0004701	UBTD2, UBTD1	ENSG00000168246, ENSG00000165886	ubiquitin domain containing 1, ubiquitin domain containing 2	NA	PTHR13609:SF20	UBIQUITIN DOMAIN-CONTAINING PROTEIN 2	PF16455; PF00240	Ubiquitin-binding domain; Ubiquitin family	UBTD1_XENLA;Ubiquitin_domain-containing_protein_1
HVAEP1_T005841.1	NA	NA	NA	NA	NA	PTHR37445	PROTEIN CBG24663	NA	NA	NA
HVAEP1_T005842.1	OG0001292	HK3, HK1, HKDC1, HK2, GCK	ENSG00000160883, ENSG00000156515, ENSG00000156510, ENSG00000159399, ENSG00000106633	glucokinase, hexokinase domain containing 1, hexokinase 1, hexokinase 2, hexokinase 3	NA	PTHR19443:SF4	HEXOKINASE-2	PF00349	Hexokinase	HXK2_DROME;Hexokinase_type_2
HVAEP1_T005843.1	OG0000425	DEPTOR	ENSG00000155792	DEP domain containing MTOR interacting protein	NA	PTHR22829:SF29	PHOSPHATIDYLINOSITOL 3,4,5-TRISPHOSPHATE-DEPENDENT RAC EXCHANGER 1 PROTEIN	PF00610; PF00595	Domain found in Dishevelled, Egl-10, and Pleckstrin (DEP); PDZ domain	DPTOR_MOUSE;DEP_domain-containing_mTOR-interacting_protein
HVAEP1_T005844.1	OG0000398	NOX3, CYBB, NOX1	ENSG00000074771, ENSG00000165168, ENSG00000007952	cytochrome b-245 beta chain, NADPH oxidase 1, NADPH oxidase 3	NA	PTHR11972:SF60	CYTOCHROME B-245 HEAVY CHAIN	PF01794; PF08030; PF08022	Ferric reductase like transmembrane component; Ferric reductase NAD binding domain; FAD-binding domain	CY24B_MOUSE;Cytochrome_b-245_heavy_chain
HVAEP1_T005845.1	OG0000872	Snx3	FBgn0038065	NA	NA	PTHR45963:SF3	SORTING NEXIN-12	PF00787	PX domain	SNX12_HUMAN;Sorting_nexin-12
HVAEP1_T005846.1	OG0005105	SAP18	ENSG00000150459	Sin3A associated protein 18	NA	PTHR13082	SAP18	PF06487	Sin3 associated polypeptide p18 (SAP18)	SAP18_DROME;Histone_deacetylase_complex_subunit_SAP18
HVAEP1_T005852.1	OG0000385	SCML2, SCMH1, SCML4	ENSG00000102098, ENSG00000010803, ENSG00000146285	Scm polycomb group protein like 2, Scm polycomb group protein like 4, Scm polycomb group protein homolog 1	NA	PTHR12247:SF132	POLYCOMB PROTEIN SCM	PF12140; PF02820; PF00505; PF00536	SLED domain; mbt repeat; HMG (high mobility group) box; SAM domain (Sterile alpha motif)	SCML2_HUMAN;Sex_comb_on_midleg-like_protein_2
HVAEP1_T005855.2	NA	NA	NA	NA	NA	NA	NA	PF02204	Vacuolar sorting protein 9 (VPS9) domain	GAPD1_XENLA;GTPase-activating_protein_and_VPS9_domain-containing_protein_1
HVAEP1_T005856.1	OG0000990	RDX, MSN, EZR	ENSG00000137710, ENSG00000147065, ENSG00000092820	moesin, ezrin, radixin	NA	PTHR23281:SF18	MOESIN/EZRIN/RADIXIN HOMOLOG 1	PF00769; PF09379; PF00373; PF09380	Ezrin/radixin/moesin family; FERM N-terminal domain; FERM central domain; FERM C-terminal PH-like domain	RADI_HUMAN;Radixin
HVAEP1_T005857.1	OG0000990	RDX, MSN, EZR	ENSG00000137710, ENSG00000147065, ENSG00000092820	moesin, ezrin, radixin	NA	NA	NA	PF00373; PF09380; PF00769; PF09379	FERM central domain; FERM C-terminal PH-like domain; Ezrin/radixin/moesin family; FERM N-terminal domain	RADI_HUMAN;Radixin
HVAEP1_T005860.2	OG0003020	PUF60, PUF60	ENSG00000274081, ENSG00000179950	poly(U) binding splicing factor 60	NA	PTHR47330:SF1	POLY(U)-BINDING-SPLICING FACTOR PUF60-B-RELATED	PF00076	RNA recognition motif. (a.k.a. RRM, RBD, or RNP domain)	PUF60_PONAB;Poly(U)-binding-splicing_factor_PUF60
HVAEP1_T005861.1	NA	NA	NA	NA	NA	PTHR10773:SF12	DNA-DIRECTED RNA POLYMERASES I, II, AND III SUBUNIT RPABC2	NA	NA	NA
HVAEP1_T005862.1	NA	NA	NA	NA	NA	PTHR24396:SF21	ZINC FINGER PROTEIN 236	PF00096; PF13912	Zinc finger, C2H2 type; C2H2-type zinc finger	NA
HVAEP1_T005864.1	OG0002640	FANCI	ENSG00000140525	FA complementation group I	NA	PTHR21818	BC025462 PROTEIN	PF14676; PF14680; PF14679; PF14675; PF14677; PF14678	FANCI solenoid 2; FANCI helical domain 2; FANCI helical domain 1; FANCI solenoid 1; FANCI solenoid 3; FANCI solenoid 4	FANCI_HUMAN;Fanconi_anemia_group_I_protein
HVAEP1_T005865.1	NA	NA	NA	NA	NA	PTHR24246:SF27	ADENOSINE RECEPTOR HOMOLOG	PF00001	7 transmembrane receptor (rhodopsin family)	NA
HVAEP1_T005867.1	NA	NA	NA	NA	NA	NA	NA	PF00001	7 transmembrane receptor (rhodopsin family)	NA
HVAEP1_T005868.1	OG0004578	AMD1	ENSG00000123505	adenosylmethionine decarboxylase 1	NA	PTHR11570:SF0	S-ADENOSYLMETHIONINE DECARBOXYLASE PROENZYME	PF01536	Adenosylmethionine decarboxylase	DCAM2_MUSSP;S-adenosylmethionine_decarboxylase_proenzyme_2
HVAEP1_T005869.1	NA	NA	NA	NA	NA	NA	NA	PF02902	Ulp1 protease family, C-terminal catalytic domain	NESP1_SCHPO;NEDD8-specific_protease_1
HVAEP1_T005872.1	OG0003283	WDR91	ENSG00000105875	WD repeat domain 91	NA	PTHR13083	UNCHARACTERIZED	PF00400	WD domain, G-beta repeat	WDR91_CHICK;WD_repeat-containing_protein_91
HVAEP1_T005873.1	OG0002719	ACCSL, ACCS	ENSG00000205126, ENSG00000110455	1-aminocyclopropane-1-carboxylate synthase homolog (inactive), 1-aminocyclopropane-1-carboxylate synthase homolog (inactive) like	NA	NA	NA	NA	NA	NA
HVAEP1_T005874.1	OG0001786	SAC3D1	ENSG00000168061	SAC3 domain containing 1	NA	PTHR12436:SF31	SAC3 DOMAIN-CONTAINING PROTEIN 1	PF03399	SAC3/GANP family	GANP_MOUSE;Germinal-center_associated_nuclear_protein
HVAEP1_T005876.1	NA	NA	NA	NA	NA	PTHR11046	OLIGORIBONUCLEASE, MITOCHONDRIAL	NA	NA	NA
HVAEP1_T005877.1	OG0001911	MOS	ENSG00000172680	MOS proto-oncogene, serine/threonine kinase	NA	PTHR23257:SF706	PROTO-ONCOGENE SERINE/THREONINE-PROTEIN KINASE MOS	PF00069	Protein kinase domain	MOS_PATPE;Serine/threonine-protein_kinase_mos
HVAEP1_T005878.1	OG0007530	CG43673, Muc68E, CG34324, CG34220	FBgn0263748, FBgn0053265, FBgn0085353, FBgn0085249	NA	NA	NA	NA	NA	NA	NA
HVAEP1_T005879.1	OG0001911	MOS	ENSG00000172680	MOS proto-oncogene, serine/threonine kinase	NA	PTHR23257:SF706	PROTO-ONCOGENE SERINE/THREONINE-PROTEIN KINASE MOS	PF07714	Protein tyrosine and serine/threonine kinase	MOS_PATPE;Serine/threonine-protein_kinase_mos
HVAEP1_T005880.1	OG0001911	MOS	ENSG00000172680	MOS proto-oncogene, serine/threonine kinase	NA	PTHR23257:SF706	PROTO-ONCOGENE SERINE/THREONINE-PROTEIN KINASE MOS	PF07714	Protein tyrosine and serine/threonine kinase	MOS_PATPE;Serine/threonine-protein_kinase_mos
HVAEP1_T005881.1	OG0007530	CG43673, Muc68E, CG34324, CG34220	FBgn0263748, FBgn0053265, FBgn0085353, FBgn0085249	NA	NA	NA	NA	PF01607	Chitin binding Peritrophin-A domain	NA
HVAEP1_T005882.1	OG0002164	RICTOR	ENSG00000164327	RPTOR independent companion of MTOR complex 2	NA	PTHR13298	CYTOSOLIC REGULATOR PIANISSIMO	PF14666; PF14663; PF14668; PF14664	Rapamycin-insensitive companion of mTOR, middle domain; Rapamycin-insensitive companion of mTOR RasGEF_N domain; Rapamycin-insensitive companion of mTOR, domain 5; Rapamycin-insensitive companion of mTOR, N-term	RICTR_MOUSE;Rapamycin-insensitive_companion_of_mTOR
HVAEP1_T005883.1	OG0011777	ZNF784	ENSG00000179922	zinc finger protein 784	NA	NA	NA	PF00096	Zinc finger, C2H2 type	EHN3_CAEEL;Zinc_finger_protein_ehn-3
HVAEP1_T005884.3	OG0001686	APEX1	ENSG00000100823	apurinic/apyrimidinic endodeoxyribonuclease 1	KM659183.1; apurinic/apyrimidinic endonuclease 1 (APE1)	PTHR22748:SF6	DNA-(APURINIC OR APYRIMIDINIC SITE) LYASE	PF03372	Endonuclease/Exonuclease/phosphatase family	APEX1_DANRE;DNA-(apurinic_or_apyrimidinic_site)_endonuclease
HVAEP1_T005885.1	OG0001307	KNG1, CST7, CST11, CST8, CST9L, CSTL1, CST5, CST2, CST4, CST1, CST3, CST6	ENSG00000113889, ENSG00000077984, ENSG00000125831, ENSG00000125815, ENSG00000101435, ENSG00000125823, ENSG00000170367, ENSG00000170369, ENSG00000101441, ENSG00000170373, ENSG00000101439, ENSG00000175315	cystatin 8, cystatin D, cystatin F, cystatin SA, cystatin 9 like, cystatin C, cystatin SN, cystatin S, cystatin like 1, cystatin 11, kininogen 1, cystatin E/M	NA	NA	NA	NA	NA	NA
HVAEP1_T005886.1	OG0003811	TRABD	ENSG00000170638	TraB domain containing	NA	PTHR21530:SF0	TRAB DOMAIN-CONTAINING PROTEIN	PF01963	TraB family	TRABD_MOUSE;TraB_domain-containing_protein
HVAEP1_T005887.1	NA	NA	NA	NA	NA	NA	NA	PF18086; PF00328	Diphosphoinositol pentakisphosphate kinase 2 N-terminal domain; Histidine phosphatase superfamily (branch 2)	VIP2_HUMAN;Inositol_hexakisphosphate_and_diphosphoinositol-pentakisphosphate_kinase_2
HVAEP1_T005888.1	NA	NA	NA	NA	NA	PTHR42884:SF10	ENDOPROTEASE AEX-5	PF00082; PF01483; PF16470	Subtilase family; Proprotein convertase P-domain; Peptidase S8 pro-domain	NECA_HYDVU;PC3-like_endoprotease_variant_A
HVAEP1_T005889.3	OG0001125	NOTUM	ENSG00000185269	notum, palmitoleoyl-protein carboxylesterase	NA	PTHR21562:SF45	PALMITOLEOYL-PROTEIN CARBOXYLESTERASE NOTUM	PF03283	Pectinacetylesterase	NOTU2_XENLA;Palmitoleoyl-protein_carboxylesterase_notum2
HVAEP1_T005893.1	NA	NA	NA	NA	NA	NA	NA	NA	NA	CLZ9_COCLU;MFS-type_transporter_clz9
HVAEP1_T005894.1	OG0002041	WASF2, WASF1, WASF3	ENSG00000158195, ENSG00000112290, ENSG00000132970	WASP family member 3, WASP family member 1, WASP family member 2	NA	PTHR12902:SF7	WISKOTT-ALDRICH SYNDROME PROTEIN FAMILY MEMBER 3	PF02205	WH2 motif	WASF3_MOUSE;Wiskott-Aldrich_syndrome_protein_family_member_3
HVAEP1_T005896.2	NA	NA	NA	NA	NA	NA	NA	PF00328; PF18086; PF08443	Histidine phosphatase superfamily (branch 2); Diphosphoinositol pentakisphosphate kinase 2 N-terminal domain; RimK-like ATP-grasp domain	VIP2_HUMAN;Inositol_hexakisphosphate_and_diphosphoinositol-pentakisphosphate_kinase_2
HVAEP1_T005897.1	OG0005868	SHTN1	ENSG00000187164	shootin 1	NA	PTHR46606	SHOOTIN-1	NA	NA	SHOT1_MOUSE;Shootin-1
HVAEP1_T005898.2	OG0000198	Lrrk	FBgn0038816	NA	NA	PTHR24198:SF169	LEUCINE-RICH REPEAT SERINE/THREONINE-PROTEIN KINASE 1-LIKE PROTEIN	PF00069; PF16095; PF08477; PF13637; PF12796	Protein kinase domain; C-terminal of Roc, COR, domain; Ras of Complex, Roc, domain of DAPkinase; Ankyrin repeats (many copies); Ankyrin repeats (3 copies)	LRK1_CAEEL;Leucine-rich_repeat_serine/threonine-protein_kinase_1
HVAEP1_T005899.1	NA	NA	NA	NA	NA	PTHR23022:SF120	SI:DKEY-77F5.3	PF13936	Helix-turn-helix domain	TC3A_CAEEL;Transposable_element_Tc3_transposase
HVAEP1_T005900.1	OG0000198	Lrrk	FBgn0038816	NA	NA	NA	NA	NA	NA	NA
HVAEP1_T005901.1	OG0000198	Lrrk	FBgn0038816	NA	NA	PTHR24198:SF169	LEUCINE-RICH REPEAT SERINE/THREONINE-PROTEIN KINASE 1-LIKE PROTEIN	PF16095; PF12796; PF00069; PF08477; PF13637; PF13855	C-terminal of Roc, COR, domain; Ankyrin repeats (3 copies); Protein kinase domain; Ras of Complex, Roc, domain of DAPkinase; Ankyrin repeats (many copies); Leucine rich repeat	LRK1_CAEEL;Leucine-rich_repeat_serine/threonine-protein_kinase_1
HVAEP1_T005904.1	NA	NA	NA	NA	NA	NA	NA	PF07648	Kazal-type serine protease inhibitor domain	NA
HVAEP1_T005906.1	OG0000545	ACOXL	ENSG00000153093	acyl-CoA oxidase like	NA	PTHR10909:SF382	ACYL-COENZYME A OXIDASE	PF02770; PF01756	Acyl-CoA dehydrogenase, middle domain; Acyl-CoA oxidase	ACOX3_ARATH;Acyl-coenzyme_A_oxidase_3,_peroxisomal
HVAEP1_T005907.2	OG0000206	RPGR	ENSG00000156313	retinitis pigmentosa GTPase regulator	NA	PTHR45622:SF42	OF CHROMOSOME CONDENSATION, PUTATIVE-RELATED	PF00415	Regulator of chromosome condensation (RCC1) repeat	RPGR_MOUSE;X-linked_retinitis_pigmentosa_GTPase_regulator
HVAEP1_T005910.1	OG0000010	Pif1	FBgn0031540	NA	NA	PTHR23274:SF11	ATP-DEPENDENT DNA HELICASE PIF1	PF05970	PIF1-like helicase	PIF1_XENLA;ATP-dependent_DNA_helicase_PIF1
HVAEP1_T005911.1	OG0001918	FDX1	ENSG00000137714	ferredoxin 1	NA	PTHR23426:SF60	FERREDOXIN 2	PF00111	2Fe-2S iron-sulfur cluster binding domain	ADXH2_DROME;Adrenodoxin-like_protein_2,_mitochondrial
HVAEP1_T005912.1	OG0006582	HECA	ENSG00000112406	hdc homolog, cell cycle regulator	NA	PTHR13425:SF3	HEADCASE PROTEIN HOMOLOG	PF16002	Headcase protein	HDC_HUMAN;Headcase_protein_homolog
HVAEP1_T005913.1	OG0000176	RGS10	ENSG00000148908	regulator of G protein signaling 10	NA	PTHR45945	REGULATOR OF G-PROTEIN SIGNALING LOCO	PF02196; PF00595; PF00615	Raf-like Ras-binding domain; PDZ domain; Regulator of G protein signaling domain	RGS12_HUMAN;Regulator_of_G-protein_signaling_12
HVAEP1_T005915.1	NA	NA	NA	NA	NA	NA	NA	PF00168	C2 domain	CAR11_ARATH;Protein_C2-DOMAIN_ABA-RELATED_11
HVAEP1_T005916.1	OG0007758	MTF1	ENSG00000188786	metal regulatory transcription factor 1	NA	PTHR24377:SF792	METAL RESPONSE ELEMENT-BINDING TRANSCRIPTION FACTOR-1, ISOFORM C	PF00096	Zinc finger, C2H2 type	TYY2_MOUSE;Transcription_factor_YY2
HVAEP1_T005917.1	OG0007758	MTF1	ENSG00000188786	metal regulatory transcription factor 1	NA	NA	NA	NA	NA	NA
HVAEP1_T005918.2	OG0002551	TMEM35B	ENSG00000243749	transmembrane protein 35B	NA	NA	NA	PF00096; PF12874	Zinc finger, C2H2 type; Zinc-finger of C2H2 type	PACC_MAGO7;pH-response_transcription_factor_pacC/RIM101
HVAEP1_T005919.1	OG0002551	TMEM35B	ENSG00000243749	transmembrane protein 35B	NA	PTHR13163:SF2	TRANSMEMBRANE PROTEIN 35B	PF13564	DoxX-like family	TM35B_HUMAN;Transmembrane_protein_35B
HVAEP1_T005920.1	NA	NA	NA	NA	NA	PTHR24134:SF9	ANKYRIN REPEAT-CONTAINING PROTEIN DDB_G0279043	PF12796	Ankyrin repeats (3 copies)	NOTC1_XENLA;Neurogenic_locus_notch_homolog_protein_1
HVAEP1_T005921.1	OG0001817	CIB4	ENSG00000157884	calcium and integrin binding family member 4	NA	PTHR45791:SF1	CALCIUM AND INTEGRIN-BINDING 1 (CALMYRIN)	PF13499	EF-hand domain pair	CIB1_BOVIN;Calcium_and_integrin-binding_protein_1
HVAEP1_T005922.1	NA	NA	NA	NA	NA	PTHR14320	COILED-COIL DOMAIN-CONTAINING PROTEIN 181	NA	NA	NA
HVAEP1_T005926.1	OG0000005	GPR26, GPR78	ENSG00000154478, ENSG00000155269	G protein-coupled receptor 78, G protein-coupled receptor 26	NA	PTHR24247:SF202	SEROTONIN/OCTOPAMINE RECEPTOR FAMILY	PF00001	7 transmembrane receptor (rhodopsin family)	DRD1L_TAKRU;D(1)-like_dopamine_receptor
HVAEP1_T005927.1	OG0003046	RRP12	ENSG00000052749	ribosomal RNA processing 12 homolog	NA	PTHR21576:SF2	RRP12-LIKE PROTEIN	PF08161	NUC173 domain	RRP12_MOUSE;RRP12-like_protein
HVAEP1_T005928.1	OG0001965	TECRL, TECR	ENSG00000205678, ENSG00000099797	trans-2,3-enoyl-CoA reductase like, trans-2,3-enoyl-CoA reductase	NA	PTHR10556:SF31	VERY-LONG-CHAIN ENOYL-COA REDUCTASE	PF02544	3-oxo-5-alpha-steroid 4-dehydrogenase	TECR_HUMAN;Very-long-chain_enoyl-CoA_reductase
HVAEP1_T005929.1	NA	NA	NA	NA	NA	PTHR23050:SF401	CALMODULIN	PF13499	EF-hand domain pair	CALM_GLOSP;Calmodulin
HVAEP1_T005937.2	OG0000747	GDAP2	ENSG00000196505	ganglioside induced differentiation associated protein 2	NA	PTHR11106:SF72	GANGLIOSIDE-INDUCED DIFFERENTIATION-ASSOCIATED PROTEIN 2	PF01661; PF13716	Macro domain; Divergent CRAL/TRIO domain	GDAP2_NEMVE;Protein_GDAP2_homolog
HVAEP1_T005940.1	OG0002247	TENT5C, TENT5D, TENT5B, TENT5A	ENSG00000183508, ENSG00000174016, ENSG00000158246, ENSG00000112773	terminal nucleotidyltransferase 5A, terminal nucleotidyltransferase 5D, terminal nucleotidyltransferase 5B, terminal nucleotidyltransferase 5C	NA	PTHR12974	PRION-LIKE- Q/N-RICH -DOMAIN-BEARING PROTEIN PROTEIN 44	PF07984	Nucleotidyltransferase	TET5A_HUMAN;Terminal_nucleotidyltransferase_5A
HVAEP1_T005941.2	OG0003237	CstF64	FBgn0027841	NA	NA	PTHR45735:SF2	CLEAVAGE STIMULATION FACTOR, 3' PRE-RNA, SUBUNIT 2	PF00076; PF14327; PF14304	RNA recognition motif. (a.k.a. RRM, RBD, or RNP domain); Hinge domain of cleavage stimulation factor subunit 2; Transcription termination and cleavage factor C-terminal	CSTF2_HUMAN;Cleavage_stimulation_factor_subunit_2
HVAEP1_T005942.1	NA	NA	NA	NA	NA	NA	NA	PF03567	Sulfotransferase family	CHSTB_RAT;Carbohydrate_sulfotransferase_11
HVAEP1_T005943.1	OG0000509	POLR1A	ENSG00000068654	RNA polymerase I subunit A	NA	PTHR19376:SF11	DNA-DIRECTED RNA POLYMERASE I SUBUNIT RPA1	PF04998	RNA polymerase Rpb1, domain 5	RPA1_MOUSE;DNA-directed_RNA_polymerase_I_subunit_RPA1
HVAEP1_T005945.1	OG0000509	POLR1A	ENSG00000068654	RNA polymerase I subunit A	NA	PTHR19376:SF11	DNA-DIRECTED RNA POLYMERASE I SUBUNIT RPA1	PF00623; PF04983; PF05000; PF04997	RNA polymerase Rpb1, domain 2; RNA polymerase Rpb1, domain 3; RNA polymerase Rpb1, domain 4; RNA polymerase Rpb1, domain 1	RPA1_MOUSE;DNA-directed_RNA_polymerase_I_subunit_RPA1
HVAEP1_T005946.1	OG0003378	GPAT3, GPAT4	ENSG00000138678, ENSG00000158669	glycerol-3-phosphate acyltransferase 4, glycerol-3-phosphate acyltransferase 3	NA	PTHR23063:SF10	GLYCEROL-3-PHOSPHATE ACYLTRANSFERASE 3	PF01553	Acyltransferase	GPAT3_DANRE;Glycerol-3-phosphate_acyltransferase_3
HVAEP1_T005947.1	OG0000087	ARL16	ENSG00000214087	ADP ribosylation factor like GTPase 16	NA	PTHR46688	ADP-RIBOSYLATION FACTOR-LIKE PROTEIN 16	PF00025	ADP-ribosylation factor family	ARL16_HUMAN;ADP-ribosylation_factor-like_protein_16
HVAEP1_T005948.1	NA	NA	NA	NA	NA	PTHR46289:SF9	52 KDA REPRESSOR OF THE INHIBITOR OF THE PROTEIN KINASE-LIKE PROTEIN	NA	NA	NA
HVAEP1_T005950.1	NA	NA	NA	NA	NA	NA	NA	PF14291	Domain of unknown function (DUF4371)	ZMYM1_HUMAN;Zinc_finger_MYM-type_protein_1
HVAEP1_T005952.4	NA	NA	NA	NA	NA	NA	NA	PF13621	Cupin-like domain	KDM8_HUMAN;Bifunctional_peptidase_and_arginyl-hydroxylase_JMJD5
HVAEP1_T005953.1	NA	NA	NA	NA	NA	NA	NA	PF10277	Frag1/DRAM/Sfk1 family	DRAM1_XENTR;DNA_damage-regulated_autophagy_modulator_protein_1
HVAEP1_T005954.1	OG0004286	SH3BP2	ENSG00000087266	SH3 domain binding protein 2	NA	PTHR15126	SH3-BINDING	PF00169; PF00017	PH domain; SH2 domain	NA
HVAEP1_T005957.1	NA	NA	NA	NA	NA	NA	NA	PF10545	Alcohol dehydrogenase transcription factor Myb/SANT-like	NA
HVAEP1_T005958.1	NA	NA	NA	NA	NA	PTHR21040	UNCHARACTERIZED	PF00728	Glycosyl hydrolase family 20, catalytic domain	HEXD_BOVIN;Hexosaminidase_D
HVAEP1_T005959.1	OG0004466	PUS1	ENSG00000177192	pseudouridine synthase 1	NA	PTHR11142:SF4	TRNA PSEUDOURIDINE SYNTHASE A	PF01416	tRNA pseudouridine synthase	TRUA_MOUSE;tRNA_pseudouridine_synthase_A
HVAEP1_T005961.3	OG0002190	Theg	FBgn0038921	NA	NA	PTHR15901:SF15	TESTICULAR HAPLOID EXPRESSED GENE PROTEIN-LIKE	PF14912	Testicular haploid expressed repeat	THEGL_RAT;Testicular_haploid_expressed_gene_protein-like
HVAEP1_T005962.1	NA	NA	NA	NA	NA	NA	NA	PF16041	Domain of unknown function (DUF4793)	NA
HVAEP1_T005963.1	NA	NA	NA	NA	NA	PTHR19229:SF49	ATP-BINDING CASSETTE SUB-FAMILY A MEMBER 7	PF12698; PF00005; PF00088	ABC-2 family transporter protein; ABC transporter; Trefoil (P-type) domain	ABCA1_HUMAN;Phospholipid-transporting_ATPase_ABCA1
HVAEP1_T005964.1	NA	NA	NA	NA	NA	NA	NA	NA	NA	ABCA2_HUMAN;ATP-binding_cassette_sub-family_A_member_2
HVAEP1_T005965.1	OG0008584	NANP	ENSG00000170191	N-acetylneuraminic acid phosphatase	NA	PTHR46470	N-ACYLNEURAMINATE-9-PHOSPHATASE	PF13419	Haloacid dehalogenase-like hydrolase	NANP_HUMAN;N-acylneuraminate-9-phosphatase
HVAEP1_T005966.1	NA	NA	NA	NA	NA	PTHR19229:SF49	ATP-BINDING CASSETTE SUB-FAMILY A MEMBER 7	PF12698; PF00005	ABC-2 family transporter protein; ABC transporter	ABCA1_HUMAN;Phospholipid-transporting_ATPase_ABCA1
HVAEP1_T005967.1	NA	NA	NA	NA	NA	PTHR19229:SF34	ATP-BINDING CASSETTE SUB-FAMILY A MEMBER 1	PF00005; PF12698	ABC transporter; ABC-2 family transporter protein	ABCA2_HUMAN;ATP-binding_cassette_sub-family_A_member_2
HVAEP1_T005968.1	NA	NA	NA	NA	NA	PTHR33053:SF18	AGAP000105-PA	NA	NA	NA
HVAEP1_T005972.1	NA	NA	NA	NA	NA	PTHR19229:SF49	ATP-BINDING CASSETTE SUB-FAMILY A MEMBER 7	PF00005; PF12698	ABC transporter; ABC-2 family transporter protein	ABCA1_HUMAN;Phospholipid-transporting_ATPase_ABCA1
HVAEP1_T005973.1	NA	NA	NA	NA	NA	NA	NA	PF00005; PF12698	ABC transporter; ABC-2 family transporter protein	ABCA1_HUMAN;Phospholipid-transporting_ATPase_ABCA1
HVAEP1_T005975.1	OG0001250	KATNA1, KATNAL1	ENSG00000186625, ENSG00000102781	katanin catalytic subunit A1 like 1, katanin catalytic subunit A1	NA	PTHR23074:SF65	KATANIN P60 ATPASE-CONTAINING SUBUNIT A-LIKE 1	PF17862; PF00004	AAA+ lid domain; ATPase family associated with various cellular activities (AAA)	KATL1_DANRE;Katanin_p60_ATPase-containing_subunit_A-like_1
HVAEP1_T005979.1	OG0000562	ARID1A, ARID1B	ENSG00000117713, ENSG00000049618	AT-rich interaction domain 1B, AT-rich interaction domain 1A	NA	PTHR12656:SF5	TRITHORAX GROUP PROTEIN OSA	PF01388; PF12031	ARID/BRIGHT DNA binding domain; SWI/SNF-like complex subunit BAF250/Osa	ARI1A_MOUSE;AT-rich_interactive_domain-containing_protein_1A
HVAEP1_T005981.1	OG0003300	CDC5L	ENSG00000096401	cell division cycle 5 like	NA	PTHR45885	CELL DIVISION CYCLE 5-LIKE PROTEIN	PF11831; PF13921	pre-mRNA splicing factor component; Myb-like DNA-binding domain	CDC5L_NEMVE;Cell_division_cycle_5-related_protein
HVAEP1_T005982.1	OG0006552	RNF103	ENSG00000239305	ring finger protein 103	NA	PTHR15302	E3 UBIQUITIN-PROTEIN LIGASE RNF103	PF13639	Ring finger domain	RN103_MOUSE;E3_ubiquitin-protein_ligase_RNF103
HVAEP1_T005983.1	NA	NA	NA	NA	MF805372.1; mAch receptor A4	NA	NA	PF00001	7 transmembrane receptor (rhodopsin family)	ACM1_HUMAN;Muscarinic_acetylcholine_receptor_M1
HVAEP1_T005984.1	NA	NA	NA	NA	MF805373.1; mAch receptor A5	NA	NA	PF00001	7 transmembrane receptor (rhodopsin family)	ACM3_CHICK;Muscarinic_acetylcholine_receptor_M3
HVAEP1_T005985.1	OG0005728	RPL32	ENSG00000144713	ribosomal protein L32	NA	PTHR23413:SF3	60S RIBOSOMAL PROTEIN L32	PF01655	Ribosomal protein L32	RL32_CANLF;60S_ribosomal_protein_L32
HVAEP1_T005987.1	NA	NA	NA	NA	NA	NA	NA	PF05485	THAP domain	NA
HVAEP1_T005988.1	NA	NA	NA	NA	NA	PTHR46609:SF3	EXONUCLEASE, PHAGE-TYPE/RECB, C-TERMINAL DOMAIN-CONTAINING PROTEIN	PF09588	YqaJ-like viral recombinase domain	NA
HVAEP1_T005989.1	NA	NA	NA	NA	NA	PTHR47526	ATP-DEPENDENT DNA HELICASE	NA	NA	NA
HVAEP1_T005991.1	OG0000527	DOK1, DOK3, DOK2	ENSG00000115325, ENSG00000146094, ENSG00000147443	docking protein 2, docking protein 3, docking protein 1	NA	NA	NA	NA	NA	NA
HVAEP1_T005992.1	OG0000026	CG14478	FBgn0028953	NA	NA	NA	NA	PF01498	Transposase	TCB1_CAEBR;Transposable_element_Tcb1_transposase
HVAEP1_T005993.1	NA	NA	NA	NA	NA	PTHR33053:SF18	AGAP000105-PA	NA	NA	NA
HVAEP1_T005995.2	OG0000527	DOK1, DOK3, DOK2	ENSG00000115325, ENSG00000146094, ENSG00000147443	docking protein 2, docking protein 3, docking protein 1	EF010985.1; insulin receptor substrate-related protein	PTHR21258:SF46	DOCKING PROTEIN 1	PF00169; PF02174	PH domain; PTB domain (IRS-1 type)	DOK1_HUMAN;Docking_protein_1
HVAEP1_T005996.1	NA	NA	NA	NA	NA	PTHR24060:SF134	METABOTROPIC GLUTAMATE RECEPTOR FAMILY	PF01094; PF07562; PF00003	Receptor family ligand binding region; Nine Cysteines Domain of family 3 GPCR; 7 transmembrane sweet-taste receptor of 3 GCPR	GRM1_HUMAN;Metabotropic_glutamate_receptor_1
HVAEP1_T005997.1	OG0008309	T24C4.2	WBGene00020758	hypothetical protein	NA	NA	NA	NA	NA	NA
HVAEP1_T005999.1	OG0000535	MAN2A2, MAN2A1	ENSG00000196547, ENSG00000112893	mannosidase alpha class 2A member 1, mannosidase alpha class 2A member 2	NA	PTHR11607:SF57	ALPHA-MANNOSIDASE 2X	PF01074	Glycosyl hydrolases family 38 N-terminal domain	MA2A1_RAT;Alpha-mannosidase_2
HVAEP1_T006000.1	OG0000535	MAN2A2, MAN2A1	ENSG00000196547, ENSG00000112893	mannosidase alpha class 2A member 1, mannosidase alpha class 2A member 2	NA	PTHR11607:SF57	ALPHA-MANNOSIDASE 2X	PF01074; PF07748; PF09261	Glycosyl hydrolases family 38 N-terminal domain; Glycosyl hydrolases family 38 C-terminal domain; Alpha mannosidase middle domain	MA2A1_MOUSE;Alpha-mannosidase_2
HVAEP1_T006001.1	OG0000535	MAN2A2, MAN2A1	ENSG00000196547, ENSG00000112893	mannosidase alpha class 2A member 1, mannosidase alpha class 2A member 2	NA	PTHR11607:SF57	ALPHA-MANNOSIDASE 2X	PF09261; PF01074; PF07748	Alpha mannosidase middle domain; Glycosyl hydrolases family 38 N-terminal domain; Glycosyl hydrolases family 38 C-terminal domain	MA2A1_RAT;Alpha-mannosidase_2
HVAEP1_T006002.1	OG0003723	PITRM1	ENSG00000107959	pitrilysin metallopeptidase 1	NA	PTHR43016:SF13	PRESEQUENCE PROTEASE, MITOCHONDRIAL	PF00675; PF08367; PF05193	Insulinase (Peptidase family M16); Peptidase M16C associated; Peptidase M16 inactive domain	PREP_XENTR;Presequence_protease,_mitochondrial
HVAEP1_T006004.1	OG0003919	ZMPSTE24	ENSG00000084073	zinc metallopeptidase STE24	NA	PTHR10120:SF24	CAAX PRENYL PROTEASE 1 HOMOLOG	PF16491; PF01435	CAAX prenyl protease N-terminal, five membrane helices; Peptidase family M48	FACE1_HUMAN;CAAX_prenyl_protease_1_homolog
HVAEP1_T006006.1	OG0005488	ABRAXAS1, ABRAXAS2	ENSG00000163322, ENSG00000165660	abraxas 1, BRCA1 A complex subunit, abraxas 2, BRISC complex subunit	NA	PTHR31728	ABRAXAS FAMILY MEMBER	NA	NA	ABRX2_BOVIN;BRISC_complex_subunit_Abraxas_2
HVAEP1_T006009.1	NA	NA	NA	NA	NA	PTHR10773:SF12	DNA-DIRECTED RNA POLYMERASES I, II, AND III SUBUNIT RPABC2	NA	NA	NA
HVAEP1_T006010.1	NA	NA	NA	NA	NA	NA	NA	PF12796; PF00023; PF13857	Ankyrin repeats (3 copies); Ankyrin repeat; Ankyrin repeats (many copies)	NA
HVAEP1_T006011.1	OG0000641	PPP1R3E, PPP1R3G, PPP1R3D, PPP1R3A	ENSG00000235194, ENSG00000219607, ENSG00000132825, ENSG00000154415	protein phosphatase 1 regulatory subunit 3D, protein phosphatase 1 regulatory subunit 3E, protein phosphatase 1 regulatory subunit 3G, protein phosphatase 1 regulatory subunit 3A	NA	PTHR12307:SF47	PROTEIN PHOSPHATASE 1 REGULATORY SUBUNIT	PF03370	Carbohydrate/starch-binding module (family 21)	PPR3B_DANRE;Protein_phosphatase_1_regulatory_subunit_3B
HVAEP1_T006016.1	OG0000064	SYTL3, SYTL4, SYTL5, SYTL1, SYTL2	ENSG00000164674, ENSG00000102362, ENSG00000147041, ENSG00000142765, ENSG00000137501	synaptotagmin like 5, synaptotagmin like 4, synaptotagmin like 1, synaptotagmin like 3, synaptotagmin like 2	NA	PTHR45716	BITESIZE, ISOFORM I	PF02318; PF00168	FYVE-type zinc finger; C2 domain	SYTL5_MOUSE;Synaptotagmin-like_protein_5
HVAEP1_T006017.1	OG0000064	SYTL3, SYTL4, SYTL5, SYTL1, SYTL2	ENSG00000164674, ENSG00000102362, ENSG00000147041, ENSG00000142765, ENSG00000137501	synaptotagmin like 5, synaptotagmin like 4, synaptotagmin like 1, synaptotagmin like 3, synaptotagmin like 2	NA	PTHR45716	BITESIZE, ISOFORM I	PF00168	C2 domain	SYTL4_HUMAN;Synaptotagmin-like_protein_4
HVAEP1_T006024.1	OG0009328	NDP	ENSG00000124479	norrin cystine knot growth factor NDP	NA	NA	NA	NA	NA	MUC19_HUMAN;Mucin-19
HVAEP1_T006025.1	OG0000743	CERS1	ENSG00000223802	ceramide synthase 1	NA	PTHR12560:SF0	CERAMIDE SYNTHASE 1	PF03798	TLC domain	CERS1_HUMAN;Ceramide_synthase_1
HVAEP1_T006028.1	NA	NA	NA	NA	NA	PTHR35374	CYCLIN-DEPENDENT KINASE 11A-LIKE	NA	NA	NA
HVAEP1_T006029.1	NA	NA	NA	NA	NA	PTHR36159	PROTEIN CBG23766	NA	NA	NA
HVAEP1_T006031.1	NA	NA	NA	NA	NA	NA	NA	PF07498	Rho termination factor, N-terminal domain	NA
HVAEP1_T006032.1	NA	NA	NA	NA	NA	NA	NA	PF04947	Poxvirus Late Transcription Factor VLTF3 like	VF282_IIV6;Putative_transcription_factor_282R
HVAEP1_T006033.1	OG0006013	C6orf136, C6orf136, C6orf136, C6orf136, C6orf136, C6orf136, C6orf136	ENSG00000233164, ENSG00000224120, ENSG00000237100, ENSG00000237012, ENSG00000233641, ENSG00000206487, ENSG00000204564	chromosome 6 open reading frame 136	NA	PTHR31094:SF2	RIKEN CDNA 2310061I04 GENE	PF10184	Uncharacterized conserved protein (DUF2358)	CF136_MACMU;Uncharacterized_protein_C6orf136_homolog
HVAEP1_T006034.1	OG0000341	RNF4	ENSG00000063978	ring finger protein 4	NA	PTHR23041	RING FINGER DOMAIN-CONTAINING	PF13639	Ring finger domain	RNF4_HUMAN;E3_ubiquitin-protein_ligase_RNF4
HVAEP1_T006037.1	NA	NA	NA	NA	NA	PTHR10454:SF210	CASPASE-RELATED	PF00656	Caspase domain	CASP3_RABIT;Caspase-3
HVAEP1_T006039.1	NA	NA	NA	NA	NA	NA	NA	PF16064	Domain of unknown function (DUF4806)	NA
HVAEP1_T006040.2	NA	NA	NA	NA	GU128636.1; caspase D	PTHR10454:SF210	CASPASE-RELATED	PF00656	Caspase domain	CASP3_HUMAN;Caspase-3
HVAEP1_T006042.1	OG0000292	ZDHHC18, ZDHHC14	ENSG00000204160, ENSG00000175048	zinc finger DHHC-type palmitoyltransferase 14, zinc finger DHHC-type palmitoyltransferase 18	NA	PTHR22883:SF28	PALMITOYLTRANSFERASE ZDHHC14-RELATED	NA	NA	ZDH14_MOUSE;Palmitoyltransferase_ZDHHC14
HVAEP1_T006043.1	OG0000292	ZDHHC18, ZDHHC14	ENSG00000204160, ENSG00000175048	zinc finger DHHC-type palmitoyltransferase 14, zinc finger DHHC-type palmitoyltransferase 18	NA	PTHR22883:SF28	PALMITOYLTRANSFERASE ZDHHC14-RELATED	PF01529	DHHC palmitoyltransferase	ZDH14_HUMAN;Palmitoyltransferase_ZDHHC14
HVAEP1_T006044.1	OG0000155	DNAJB5, DNAJB1, DNAJB4	ENSG00000137094, ENSG00000132002, ENSG00000162616	DnaJ heat shock protein family (Hsp40) member B5, DnaJ heat shock protein family (Hsp40) member B1, DnaJ heat shock protein family (Hsp40) member B4	NA	PTHR24078:SF525	DNAJ HOMOLOG SUBFAMILY B MEMBER 1	PF01556; PF00226	DnaJ C terminal domain; DnaJ domain	DNJB5_MOUSE;DnaJ_homolog_subfamily_B_member_5
HVAEP1_T006045.1	NA	NA	NA	NA	NA	NA	NA	PF00078	Reverse transcriptase (RNA-dependent DNA polymerase)	NA
HVAEP1_T006046.2	OG0003485	RSPH3	ENSG00000130363	radial spoke head 3	NA	PTHR21648	FLAGELLAR RADIAL SPOKE PROTEIN 3	PF06098	Radial spoke protein 3	RSPH3_HUMAN;Radial_spoke_head_protein_3_homolog
HVAEP1_T006047.1	OG0002652	ADGB	ENSG00000118492	androglobin	NA	PTHR46298	ANDROGLOBIN	PF00648	Calpain family cysteine protease	ADGB_HUMAN;Androglobin
HVAEP1_T006050.2	OG0001359	N4BP1, NYNRIN, KHNYN	ENSG00000102921, ENSG00000205978, ENSG00000100441	KH and NYN domain containing, NYN domain and retroviral integrase containing, NEDD4 binding protein 1	NA	PTHR12876:SF10	ENDORIBONUCLEASE ZC3H12A	PF18039; PF11977	UBA-like domain; Zc3h12a-like Ribonuclease NYN domain	ZC12A_HUMAN;Endoribonuclease_ZC3H12A
HVAEP1_T006051.1	OG0000641	PPP1R3B, PPP1R3B, PPP1R3C	ENSG00000285343, ENSG00000173281, ENSG00000119938	protein phosphatase 1 regulatory subunit 3B, protein phosphatase 1 regulatory subunit 3C	NA	NA	NA	PF03370	Carbohydrate/starch-binding module (family 21)	PP3BB_XENLA;Protein_phosphatase_1_regulatory_subunit_3B-B
HVAEP1_T006054.1	OG0005934	FAM136A	ENSG00000035141	family with sequence similarity 136 member A	NA	PTHR21096:SF0	PROTEIN FAM136A	PF05811	Eukaryotic protein of unknown function (DUF842)	F136A_XENTR;Protein_FAM136A
HVAEP1_T006055.1	OG0002463	Ltn1	FBgn0262517	NA	NA	PTHR12389:SF0	E3 UBIQUITIN-PROTEIN LIGASE LISTERIN	NA	NA	LTN1_CHICK;E3_ubiquitin-protein_ligase_listerin
HVAEP1_T006059.2	OG0001775	SPAG17	ENSG00000155761	sperm associated antigen 17	NA	PTHR21963	PF6	PF14874	Flagellar-associated PapD-like	SPG17_HUMAN;Sperm-associated_antigen_17
HVAEP1_T006066.1	OG0000574	KMT5A	ENSG00000183955	lysine methyltransferase 5A	NA	PTHR46167	N-LYSINE METHYLTRANSFERASE KMT5A	PF00856	SET domain	KMT5A_XENTR;N-lysine_methyltransferase_KMT5A
HVAEP1_T006070.1	OG0001775	SPAG17	ENSG00000155761	sperm associated antigen 17	NA	PTHR21963	PF6	NA	NA	SPG17_HUMAN;Sperm-associated_antigen_17
HVAEP1_T006071.1	NA	NA	NA	NA	NA	NA	NA	PF00665	Integrase core domain	GIN1_HUMAN;Gypsy_retrotransposon_integrase-like_protein_1
HVAEP1_T006072.1	OG0000669	KPNA7, KPNA7, KPNA2	ENSG00000284068, ENSG00000185467, ENSG00000182481	karyopherin subunit alpha 7, karyopherin subunit alpha 2	NA	PTHR23316:SF65	IMPORTIN SUBUNIT ALPHA	PF16186; PF01749; PF00514	Atypical Arm repeat; Importin beta binding domain; Armadillo/beta-catenin-like repeat	IMA1_XENLA;Importin_subunit_alpha-1
HVAEP1_T006074.3	OG0000166	SMTN, SMTNL2, SMTNL1	ENSG00000183963, ENSG00000188176, ENSG00000214872	smoothelin, smoothelin like 1, smoothelin like 2	NA	PTHR23167:SF52	SMOOTHELIN	PF00307	Calponin homology (CH) domain	SMTL1_HUMAN;Smoothelin-like_protein_1
HVAEP1_T006076.1	OG0004569	ZCCHC4	ENSG00000168228	zinc finger CCHC-type containing 4	NA	PTHR13493	ZINC FINGER CCHC DOMAIN-CONTAINING	PF10237	Probable N6-adenine methyltransferase	ZCHC4_HUMAN;rRNA_N6-adenosine-methyltransferase_ZCCHC4
HVAEP1_T006077.2	OG0000273	ARRDC2, ARRDC3, TXNIP, ARRDC4	ENSG00000105643, ENSG00000113369, ENSG00000265972, ENSG00000140450	arrestin domain containing 4, arrestin domain containing 3, arrestin domain containing 2, thioredoxin interacting protein	NA	PTHR11188:SF138	ARRESTIN DOMAIN-CONTAINING 1A-RELATED	PF00339	Arrestin (or S-antigen), N-terminal domain	TXNIP_PONAB;Thioredoxin-interacting_protein
HVAEP1_T006079.4	OG0000054	KIFC3	ENSG00000140859	kinesin family member C3	NA	PTHR47972:SF5	KINESIN-LIKE PROTEIN KIFC3	PF00225	Kinesin motor domain	KIFC3_MOUSE;Kinesin-like_protein_KIFC3
HVAEP1_T006081.1	OG0002701	RANBP17, XPO7	ENSG00000204764, ENSG00000130227	exportin 7, RAN binding protein 17	NA	PTHR12596:SF11	EXPORTIN-7	PF03810	Importin-beta N-terminal domain	XPO7_CHICK;Exportin-7
HVAEP1_T006083.1	OG0001352	SLC28A1, SLC28A2, SLC28A3	ENSG00000156222, ENSG00000137860, ENSG00000197506	solute carrier family 28 member 2, solute carrier family 28 member 3, solute carrier family 28 member 1	NA	PTHR10590	SODIUM/NUCLEOSIDE COTRANSPORTER	PF07670; PF07662; PF01773	Nucleoside recognition; Na+ dependent nucleoside transporter C-terminus; Na+ dependent nucleoside transporter N-terminus	S28A3_RAT;Solute_carrier_family_28_member_3
HVAEP1_T006085.1	OG0004583	RPL26L1, RPL26	ENSG00000037241, ENSG00000161970	ribosomal protein L26 like 1, ribosomal protein L26	NA	PTHR11143:SF10	60S RIBOSOMAL PROTEIN L26-LIKE 1	PF16906	Ribosomal proteins L26 eukaryotic, L24P archaeal	RL26_LITLI;60S_ribosomal_protein_L26
HVAEP1_T006086.1	OG0000983	IDH3B	ENSG00000101365	isocitrate dehydrogenase (NAD(+)) 3 non-catalytic subunit beta	NA	PTHR11835:SF42	ISOCITRATE DEHYDROGENASE [NAD] SUBUNIT BETA, MITOCHONDRIAL	PF00180	Isocitrate/isopropylmalate dehydrogenase	IDH3B_RAT;Isocitrate_dehydrogenase_[NAD]_subunit_beta,_mitochondrial
HVAEP1_T006087.1	OG0003578	KIAA0825	ENSG00000185261	KIAA0825	NA	PTHR33960	SIMILAR TO KIAA0825 PROTEIN	PF14906	Domain of unknown function (DUF4495)	K0825_HUMAN;Uncharacterized_protein_KIAA0825
HVAEP1_T006090.1	OG0006366	CTSO, CTSO	ENSG00000263238, ENSG00000256043	cathepsin O	NA	PTHR12411:SF775	CATHEPSIN O-RELATED	PF00112	Papain family cysteine protease	CATO_HUMAN;Cathepsin_O
HVAEP1_T006094.1	OG0004361	MACO1	ENSG00000204178	macoilin 1	NA	PTHR13289:SF6	MACOILIN	PF09726	Macoilin family	MACOI_BOVIN;Macoilin
HVAEP1_T006096.1	OG0001406	PYCR3, PYCR3	ENSG00000276657, ENSG00000104524	pyrroline-5-carboxylate reductase 3	NA	PTHR11645:SF0	PYRROLINE-5-CARBOXYLATE REDUCTASE 2	PF14748; PF03807	Pyrroline-5-carboxylate reductase dimerisation; NADP oxidoreductase coenzyme F420-dependent	P5CR_METAC;Pyrroline-5-carboxylate_reductase
HVAEP1_T006097.1	NA	NA	NA	NA	NA	PTHR12011:SF347	LATROPHILIN-LIKE PROTEIN 1	PF00002	7 transmembrane receptor (Secretin family)	CELR1_HUMAN;Cadherin_EGF_LAG_seven-pass_G-type_receptor_1
HVAEP1_T006100.1	OG0001001	PTPN13, FRMPD2, FRMD6, FRMD1	ENSG00000163629, ENSG00000170324, ENSG00000139926, ENSG00000153303	FERM domain containing 6, FERM and PDZ domain containing 2, protein tyrosine phosphatase non-receptor type 13, FERM domain containing 1	NA	PTHR46900	TYROSINE-PROTEIN PHOSPHATASE NON-RECEPTOR TYPE 13	PF00102; PF09379; PF00373; PF00595; PF09380	Protein-tyrosine phosphatase; FERM N-terminal domain; FERM central domain; PDZ domain; FERM C-terminal PH-like domain	PTN13_HUMAN;Tyrosine-protein_phosphatase_non-receptor_type_13
HVAEP1_T006101.1	NA	NA	NA	NA	NA	NA	NA	PF00076	RNA recognition motif. (a.k.a. RRM, RBD, or RNP domain)	SRS10_HUMAN;Serine/arginine-rich_splicing_factor_10
HVAEP1_T006103.1	OG0008571	klu	FBgn0013469	NA	JQ994221.1; transcription factor ZNF845	PTHR24377:SF189	ZINC FINGER PROTEIN 7	PF00096; PF13465	Zinc finger, C2H2 type; Zinc-finger double domain	NA
HVAEP1_T006107.1	OG0003089	SCAF4, SCAF8	ENSG00000156304, ENSG00000213079	SR-related CTD associated factor 4, SR-related CTD associated factor 8	NA	PTHR15921:SF7	PROTEIN SCAF8	PF04818; PF00076	CID domain; RNA recognition motif. (a.k.a. RRM, RBD, or RNP domain)	SCAF8_MOUSE;SR-related_and_CTD-associated_factor_8
HVAEP1_T006108.1	OG0005031	NUS1	ENSG00000153989	NUS1 dehydrodolichyl diphosphate synthase subunit	NA	PTHR21528:SF0	DEHYDRODOLICHYL DIPHOSPHATE SYNTHASE COMPLEX SUBUNIT NUS1	PF01255	Putative undecaprenyl diphosphate synthase	NGBR_MOUSE;Dehydrodolichyl_diphosphate_synthase_complex_subunit_Nus1
HVAEP1_T006114.1	OG0000520	F35B12.10	WBGene00009389	hypothetical protein	NA	PTHR15273	DAN DOMAIN FAMILY MEMBER 5	PF03045	DAN domain	CER1_CHICK;Cerberus
HVAEP1_T006116.1	OG0003503	TMEM39A, TMEM39B	ENSG00000176142, ENSG00000121775	transmembrane protein 39B, transmembrane protein 39A	NA	PTHR12995	UNCHARACTERIZED	PF10271	Putative transmembrane protein	TM39A_MOUSE;Transmembrane_protein_39A
HVAEP1_T006118.1	OG0001038	MAN1C1, MAN1A1, MAN1A2	ENSG00000117643, ENSG00000111885, ENSG00000198162	mannosidase alpha class 1A member 1, mannosidase alpha class 1C member 1, mannosidase alpha class 1A member 2	NA	PTHR11742:SF31	MANNOSYL-OLIGOSACCHARIDE 1,2-ALPHA-MANNOSIDASE IA	PF01532	Glycosyl hydrolase family 47	MA1A2_HUMAN;Mannosyl-oligosaccharide_1,2-alpha-mannosidase_IB
HVAEP1_T006119.1	OG0005724	HAUS8	ENSG00000131351	HAUS augmin like complex subunit 8	NA	PTHR31807:SF2	HAUS AUGMIN-LIKE COMPLEX SUBUNIT 8	PF04484	QWRF family	NA
HVAEP1_T006121.1	OG0004740	AKIRIN2, AKIRIN1	ENSG00000135334, ENSG00000174574	akirin 2, akirin 1	NA	PTHR13293	UNCHARACTERIZED	NA	NA	AKIRA_XENLA;Akirin-1A
HVAEP1_T006122.1	OG0002521	RUNX3, RUNX1, RUNX2	ENSG00000020633, ENSG00000159216, ENSG00000124813	uncharacterized LOC100506403, RUNX family transcription factor 1, RUNX family transcription factor 2, RUNX family transcription factor 3	EU877199.1; Runx	PTHR11950	RUNT RELATED	PF00853	Runt domain	RUNX3_HUMAN;Runt-related_transcription_factor_3
HVAEP1_T006123.1	OG0002356	CG17078	FBgn0086855	NA	NA	PTHR31912:SF31	SI:CH211-111E20.1-RELATED	NA	NA	NA
HVAEP1_T006124.1	OG0002356	CG17078	FBgn0086855	NA	NA	PTHR31912:SF31	SI:CH211-111E20.1-RELATED	NA	NA	NA
HVAEP1_T006125.1	NA	NA	NA	NA	NA	PTHR31912:SF32	ZINC FINGER, C2H2 TYPE DOMAINCONTAINING PROTEIN	NA	NA	NA
HVAEP1_T006126.1	NA	NA	NA	NA	NA	PTHR15431:SF9	FGFR1 ONCOGENE PARTNER	PF09398	FOP N terminal dimerisation domain	CEP43_MOUSE;Centrosomal_protein_43
HVAEP1_T006127.1	NA	NA	NA	NA	NA	NA	NA	PF00130; PF00017	Phorbol esters/diacylglycerol binding domain (C1 domain); SH2 domain	CHIN_MOUSE;N-chimaerin
HVAEP1_T006128.1	NA	NA	NA	NA	NA	PTHR46075:SF2	RHO GTPASE ACTIVATING PROTEIN AT 5A, ISOFORM A	PF00130; PF00017	Phorbol esters/diacylglycerol binding domain (C1 domain); SH2 domain	CHIN_MOUSE;N-chimaerin
HVAEP1_T006130.2	OG0006702	ZUP1	ENSG00000153975	zinc finger containing ubiquitin peptidase 1	NA	PTHR24403:SF82	ZINC FINGER-CONTAINING UBIQUITIN PEPTIDASE 1	PF07910	Peptidase family C78	ZUP1_HUMAN;Zinc_finger-containing_ubiquitin_peptidase_1
HVAEP1_T006131.1	OG0005310	WDR54	ENSG00000005448	WD repeat domain 54	NA	NA	NA	PF00400	WD domain, G-beta repeat	WDR54_MOUSE;WD_repeat-containing_protein_54
HVAEP1_T006132.1	OG0006699	RNASEK-C17orf49, C17orf49	ENSG00000161939, ENSG00000258315	, chromosome 17 open reading frame 49	NA	PTHR21397:SF2	CHROMATIN COMPLEXES SUBUNIT BAP18	NA	NA	BAP18_MOUSE;Chromatin_complexes_subunit_BAP18
HVAEP1_T006133.1	OG0005041	HPS1	ENSG00000107521	HPS1 biogenesis of lysosomal organelles complex 3 subunit 1	NA	PTHR12761	HERMANSKY-PUDLAK SYNDROME PROTEIN 1	PF19037; PF19038; PF19036	Second Longin domain of FUZ, MON1 and HPS1; Third Longin domain of FUZ, MON1 and HPS1; First Longin domain of FUZ, MON1 and HPS1	HPS1_MACFA;Hermansky-Pudlak_syndrome_1_protein_homolog
HVAEP1_T006134.1	OG0001849	CTSZ	ENSG00000101160	cathepsin Z	NA	NA	NA	PF00112	Papain family cysteine protease	CATZ_RAT;Cathepsin_Z
HVAEP1_T006135.1	OG0001849	CTSZ	ENSG00000101160	cathepsin Z	NA	NA	NA	PF00112	Papain family cysteine protease	CATZ_RAT;Cathepsin_Z
HVAEP1_T006136.1	OG0005378	FAM178B, SLF2	ENSG00000168754, ENSG00000119906	SMC5-SMC6 complex localization factor 2, family with sequence similarity 178 member B	NA	PTHR16046:SF9	SMC5-SMC6 COMPLEX LOCALIZATION FACTOR 2	PF14816	Family of unknown function, FAM178	NA
HVAEP1_T006139.1	NA	NA	NA	NA	NA	NA	NA	PF00167	Fibroblast growth factor	NA
HVAEP1_T006141.1	NA	NA	NA	NA	NA	NA	NA	PF00076	RNA recognition motif. (a.k.a. RRM, RBD, or RNP domain)	SRS10_HUMAN;Serine/arginine-rich_splicing_factor_10
HVAEP1_T006142.1	NA	NA	NA	NA	NA	PTHR34153:SF8	SI:DKEY-65L23.2	PF16064	Domain of unknown function (DUF4806)	NA
HVAEP1_T006143.1	NA	NA	NA	NA	NA	PTHR33053:SF18	AGAP000105-PA	NA	NA	NA
HVAEP1_T006145.1	OG0003593	DENND6A, DENND6B	ENSG00000174839, ENSG00000205593	DENN domain containing 6B, DENN domain containing 6A	NA	PTHR13677:SF2	PROTEIN DENND6B	PF09794; PF08616	Transport protein Avl9; Stabilization of polarity axis	DEN6A_CHICK;Protein_DENND6A
HVAEP1_T006147.2	OG0000193	PPIL6	ENSG00000185250	peptidylprolyl isomerase like 6	NA	PTHR11071:SF380	PEPTIDYL-PROLYL CIS-TRANS ISOMERASE D-RELATED	PF00160	Cyclophilin type peptidyl-prolyl cis-trans isomerase/CLD	PPIL6_BOVIN;Probable_inactive_peptidyl-prolyl_cis-trans_isomerase-like_6
HVAEP1_T006148.1	OG0007010	PSMG1	ENSG00000183527	proteasome assembly chaperone 1	NA	PTHR15069	PROTEASOME ASSEMBLY CHAPERONE 1	PF16094	Proteasome assembly chaperone 4	PSMG1_BOVIN;Proteasome_assembly_chaperone_1
HVAEP1_T006149.1	OG0004360	PAAF1	ENSG00000175575	proteasomal ATPase associated factor 1	NA	PTHR19857:SF19	THYROID HORMONE UP-REGULATED PROTEIN (GENE 16)	PF00400	WD domain, G-beta repeat	PAAF1_CHICK;Proteasomal_ATPase-associated_factor_1
HVAEP1_T006153.1	OG0002753	C52D10.3, ostf-4, F37C4.5, ZK1055.6, ZK1055.7	WBGene00016877, WBGene00011557, WBGene00018145, WBGene00022847, WBGene00022848	C.elegans orthologue of yeast OligoSaccharylTransFerase Ost4p, hypothetical protein, Protein F37C4.5	NA	PTHR31005:SF8	BLL7080 PROTEIN	PF13598; PF13600	Domain of unknown function (DUF4139); N-terminal domain of unknown function (DUF4140)	F37C4_CAEEL;Protein_F37C4.5
HVAEP1_T006154.1	NA	NA	NA	NA	NA	NA	NA	PF00001	7 transmembrane receptor (rhodopsin family)	DAF37_CAEEL;G-protein_coupled_receptor_daf-37
HVAEP1_T006156.2	NA	NA	NA	NA	NA	NA	NA	PF16064	Domain of unknown function (DUF4806)	NA
HVAEP1_T006158.1	OG0002283	TTC6	ENSG00000139865	tetratricopeptide repeat domain 6	NA	NA	NA	NA	NA	NA
HVAEP1_T006159.1	NA	NA	NA	NA	NA	PTHR44858	TETRATRICOPEPTIDE REPEAT PROTEIN 6	PF13181	Tetratricopeptide repeat	NA
HVAEP1_T006160.1	NA	NA	NA	NA	NA	PTHR44858	TETRATRICOPEPTIDE REPEAT PROTEIN 6	NA	NA	NA
HVAEP1_T006161.1	OG0007919	#NAME?	FBgn0266172	NA	NA	NA	NA	NA	NA	NA
HVAEP1_T006162.1	NA	NA	NA	NA	NA	NA	NA	PF09588	YqaJ-like viral recombinase domain	NA
HVAEP1_T006164.1	NA	NA	NA	NA	NA	PTHR44858	TETRATRICOPEPTIDE REPEAT PROTEIN 6	PF00515	Tetratricopeptide repeat	TTC6_HUMAN;Tetratricopeptide_repeat_protein_6
HVAEP1_T006168.1	OG0008534	ATP5ME	ENSG00000169020	ATP synthase membrane subunit e	NA	PTHR12427	ATP SYNTHASE E CHAIN, MITOCHONDRIAL	PF05680	ATP synthase E chain	NA
HVAEP1_T006169.1	OG0004091	ITGB1BP2, CHORDC1, CHORDC1	ENSG00000147166, ENSG00000285023, ENSG00000110172	cysteine and histidine rich domain containing 1, integrin subunit beta 1 binding protein 2	NA	PTHR46983	CYSTEINE AND HISTIDINE-RICH DOMAIN-CONTAINING PROTEIN 1	PF04968	CHORD	CHRD1_DROME;Cysteine_and_histidine-rich_domain-containing_protein
HVAEP1_T006170.1	OG0000959	REPS1, REPS2	ENSG00000135597, ENSG00000169891	RALBP1 associated Eps domain containing 2, RALBP1 associated Eps domain containing 1	NA	PTHR11216:SF136	DYNAMIN ASSOCIATED PROTEIN 160, ISOFORM D	PF12763	Cytoskeletal-regulatory complex EF hand	REPS1_MOUSE;RalBP1-associated_Eps_domain-containing_protein_1
HVAEP1_T006171.1	OG0001284	tag-229	WBGene00044065	hypothetical protein	NA	NA	NA	PF08755	Hemimethylated DNA-binding protein YccV like	FBX21_MOUSE;F-box_only_protein_21
HVAEP1_T006172.1	OG0002774	SSUH2	ENSG00000125046	ssu-2 homolog	NA	PTHR15852:SF11	SSU-2 HOMOLOG, TANDEM DUPLICATE 2-RELATED	NA	NA	SSUH2_DANRE;Protein_SSUH2_homolog
HVAEP1_T006173.1	OG0003902	SRP72	ENSG00000174780	signal recognition particle 72	NA	PTHR14094	SIGNAL RECOGNITION PARTICLE 72	PF08492; PF09976; PF13181; PF17004	SRP72 RNA-binding domain; Tetratricopeptide repeat-like domain; Tetratricopeptide repeat; Putative TPR-like repeat	SRP72_HUMAN;Signal_recognition_particle_subunit_SRP72
HVAEP1_T006175.1	OG0001002	STARD7	ENSG00000084090	StAR related lipid transfer domain containing 7	NA	PTHR19308:SF8	STAR-RELATED LIPID TRANSFER PROTEIN 7, MITOCHONDRIAL	PF01852	START domain	STAR7_MOUSE;StAR-related_lipid_transfer_protein_7,_mitochondrial
HVAEP1_T006176.1	OG0001002	STARD7	ENSG00000084090	StAR related lipid transfer domain containing 7	NA	PTHR19308:SF8	STAR-RELATED LIPID TRANSFER PROTEIN 7, MITOCHONDRIAL	PF01852	START domain	STAR7_MOUSE;StAR-related_lipid_transfer_protein_7,_mitochondrial
HVAEP1_T006177.1	OG0000008	try-10	WBGene00008849	TRYpsin-like protease	NA	PTHR24264	TRYPSIN-RELATED	PF00089	Trypsin	TRY3_SALSA;Trypsin-3_(Fragment)
HVAEP1_T006178.2	OG0000008	try-10	WBGene00008849	TRYpsin-like protease	NA	PTHR24264	TRYPSIN-RELATED	PF01549; PF00089	ShK domain-like; Trypsin	CPP1_ACRMI;CUB_and_peptidase_domain-containing_protein_1_(Fragment)
HVAEP1_T006179.1	OG0000437	MAP3K4	ENSG00000085511	mitogen-activated protein kinase kinase kinase 4	NA	PTHR48016:SF32	MITOGEN-ACTIVATED PROTEIN KINASE KINASE KINASE 4	PF00069	Protein kinase domain	M3K4_HUMAN;Mitogen-activated_protein_kinase_kinase_kinase_4
HVAEP1_T006180.2	OG0005921	CRYZL1	ENSG00000205758	crystallin zeta like 1	NA	PTHR44461	QUINONE OXIDOREDUCTASE-LIKE PROTEIN 1	NA	NA	QORL1_MOUSE;Quinone_oxidoreductase-like_protein_1
HVAEP1_T006182.1	NA	NA	NA	NA	NA	PTHR24173:SF33	ANKYRIN REPEAT AND SOCS BOX PROTEIN 2	PF12796; PF00385	Ankyrin repeats (3 copies); Chromo (CHRromatin Organisation MOdifier) domain	CLR4_SCHPO;Histone-lysine_N-methyltransferase,_H3_lysine-9_specific
HVAEP1_T006183.1	OG0006144	SUFU	ENSG00000107882	SUFU negative regulator of hedgehog signaling	NA	PTHR10928	SUPPRESSOR OF FUSED	PF12470; PF05076	Suppressor of Fused Gli/Ci N terminal binding domain; Suppressor of fused protein (SUFU)	SUFU_MOUSE;Suppressor_of_fused_homolog
HVAEP1_T006184.1	OG0004092	ZC4H2	ENSG00000126970	zinc finger C4H2-type containing	NA	PTHR31058:SF2	ZINC FINGER C4H2 DOMAIN-CONTAINING PROTEIN	PF10146	Zinc finger-containing protein	ZC4H2_HUMAN;Zinc_finger_C4H2_domain-containing_protein
HVAEP1_T006187.1	NA	NA	NA	NA	NA	PTHR23004:SF7	TETRATRICOPEPTIDE-LIKE HELICAL	PF06041	Bacterial protein of unknown function (DUF924)	NA
HVAEP1_T006189.3	NA	NA	NA	NA	NA	PTHR24115:SF472	KINESIN-LIKE PROTEIN KIF3A	PF00225	Kinesin motor domain	KINUB_ARATH;Kinesin-like_protein_KIN-UB
HVAEP1_T006190.1	OG0004945	WDR6	ENSG00000178252	WD repeat domain 6	NA	PTHR14344	WD REPEAT PROTEIN	PF00400	WD domain, G-beta repeat	WDR6_BOVIN;WD_repeat-containing_protein_6
HVAEP1_T006193.1	OG0013759	slc35a4	ENSXETG00000040466	solute carrier family 35 member A4	NA	NA	NA	PF15054	Domain of unknown function (DUF4535)	S35U4_HUMAN;SLC35A4_upstream_open_reading_frame_protein
HVAEP1_T006195.1	NA	NA	NA	NA	NA	PTHR45749:SF9	AC-LIKE TRANSPOSASE	NA	NA	NA
HVAEP1_T006197.1	OG0002174	DFFA	ENSG00000160049	DNA fragmentation factor subunit alpha	NA	PTHR12306:SF16	DFFA ISOFORM 1	PF02017	CIDE-N domain	DFFA_HUMAN;DNA_fragmentation_factor_subunit_alpha
HVAEP1_T006198.1	OG0005834	ATMIN	ENSG00000166454	ATM interactor	NA	PTHR46664:SF1	ATM INTERACTOR	NA	NA	ATMIN_MOUSE;ATM_interactor
HVAEP1_T006199.1	OG0000924	ZK652.6	WBGene00022785	hypothetical protein	NA	PTHR23170:SF2	CENTROSOMAL PROTEIN OF 83 KDA	NA	NA	CEP83_RAT;Centrosomal_protein_of_83_kDa
HVAEP1_T006200.1	NA	NA	NA	NA	NA	PTHR24404:SF49	RH47711P	PF00096; PF13894	Zinc finger, C2H2 type; C2H2-type zinc finger	NA
HVAEP1_T006201.1	OG0006323	AP5B1	ENSG00000254470	adaptor related protein complex 5 subunit beta 1	NA	PTHR34033	AP-5 COMPLEX SUBUNIT BETA-1	NA	NA	AP5B1_XENTR;AP-5_complex_subunit_beta-1
HVAEP1_T006202.1	OG0000049	ppk30	FBgn0039677	NA	HG422727.1; channel 8 (HyNaC8 gene), strain 105	NA	NA	PF00858	Amiloride-sensitive sodium channel	ASI1B_DANRE;Acid-sensing_ion_channel_1B
HVAEP1_T006203.1	OG0004387	VPS18	ENSG00000104142	VPS18 core subunit of CORVET and HOPS complexes	NA	PTHR23323:SF26	VACUOLAR PROTEIN SORTING-ASSOCIATED PROTEIN 18 HOMOLOG	PF05131; PF00637	Pep3/Vps18/deep orange family; Region in Clathrin and VPS	VPS18_DANRE;Vacuolar_protein_sorting-associated_protein_18_homolog
HVAEP1_T006205.1	NA	NA	NA	NA	NA	PTHR10383:SF9	TMS1, ISOFORM F	PF03348	Serine incorporator (Serinc)	SERC3_PONAB;Serine_incorporator_3
HVAEP1_T006206.1	NA	NA	NA	NA	NA	NA	NA	PF00059	Lectin C-type domain	SLB2_DEIAC;Snaclec_agglucetin_subunit_beta-2
HVAEP1_T006210.3	OG0003369	MMS22L	ENSG00000146263	MMS22 like, DNA repair protein	NA	PTHR28547	PROTEIN MMS22-LIKE	PF14910; PF14911	S-phase genomic integrity recombination mediator, N-terminal; S-phase genomic integrity recombination mediator, C-terminal	MMS22_CHICK;Protein_MMS22-like
HVAEP1_T006211.1	NA	NA	NA	NA	NA	PTHR43245:SF17	UDP-GLUCOSE 4-EPIMERASE	PF16363	GDP-mannose 4,6 dehydratase	VIPB_SALTI;Vi_polysaccharide_biosynthesis_protein_VipB/TviC
HVAEP1_T006212.1	NA	NA	NA	NA	NA	PTHR43491:SF2	UDP-N-ACETYL-D-GLUCOSAMINE 6-DEHYDROGENASE WBPA	PF03720; PF00984	UDP-glucose/GDP-mannose dehydrogenase family, UDP binding domain; UDP-glucose/GDP-mannose dehydrogenase family, central domain	VIPA_SALTI;Vi_polysaccharide_biosynthesis_protein_VipA/TviB
HVAEP1_T006216.1	OG0000012	HHEX	ENSG00000152804	hematopoietically expressed homeobox	AJ252185.1; homeoprotein (cnHex gene)	NA	NA	NA	NA	NA
HVAEP1_T006217.1	OG0000363	TP53I3	ENSG00000115129	tumor protein p53 inducible protein 3	NA	PTHR48106:SF8	QUINONE OXIDOREDUCTASE PIG3	PF08240; PF00107	Alcohol dehydrogenase GroES-like domain; Zinc-binding dehydrogenase	QORX_HUMAN;Quinone_oxidoreductase_PIG3
HVAEP1_T006218.1	OG0001596	CDK10	ENSG00000185324	cyclin dependent kinase 10	NA	PTHR24056:SF496	CYCLIN-DEPENDENT KINASE 11A-RELATED	PF00069	Protein kinase domain	CDK10_BOVIN;Cyclin-dependent_kinase_10
HVAEP1_T006219.1	OG0005498	UQCRHL	ENSG00000233954	ubiquinol-cytochrome c reductase hinge protein like	NA	PTHR15336	UBIQUINOL-CYTOCHROME C REDUCTASE COMPLEX 7.8 KDA PROTEIN	PF02320	Ubiquinol-cytochrome C reductase hinge protein	QCR6_HUMAN;Cytochrome_b-c1_complex_subunit_6,_mitochondrial
HVAEP1_T006224.1	NA	NA	NA	NA	NA	PTHR12289:SF35	S-TRANSFERASE, PUTATIVE (AFU_ORTHOLOGUE AFUA_4G14380)-RELATED	PF17172; PF17171	Glutathione S-transferase N-terminal domain; Glutathione S-transferase, C-terminal domain	FAXC_MOUSE;Failed_axon_connections_homolog
HVAEP1_T006226.2	OG0000398	NOX4	ENSG00000086991	NADPH oxidase 4	NA	PTHR11972:SF69	NADPH OXIDASE 4	PF08030; PF08022; PF01794	Ferric reductase NAD binding domain; FAD-binding domain; Ferric reductase like transmembrane component	NOX4_RAT;NADPH_oxidase_4
HVAEP1_T006229.2	NA	NA	NA	NA	NA	PTHR19961:SF73	DYSTROPHIN	PF00307	Calponin homology (CH) domain	DMD_PIG;Dystrophin
HVAEP1_T006230.1	OG0000268	med13	ENSXETG00000040754		NA	PTHR45828:SF3	FERRIC-CHELATE REDUCTASE 1	PF03188	Eukaryotic cytochrome b561	FRRS1_XENLA;Putative_ferric-chelate_reductase_1
HVAEP1_T006232.1	NA	NA	NA	NA	NA	PTHR10131:SF138	TNF RECEPTOR ASSOCIATED FACTOR (TRAF) HOMOLOG	NA	NA	TRAF5_MOUSE;TNF_receptor-associated_factor_5
HVAEP1_T006233.1	OG0000434	SLC38A11	ENSG00000169507	solute carrier family 38 member 11	NA	PTHR22950:SF54	SODIUM-COUPLED NEUTRAL AMINO ACID TRANSPORTER 11-RELATED	PF01490	Transmembrane amino acid transporter protein	S38AB_DANRE;Putative_sodium-coupled_neutral_amino_acid_transporter_11
HVAEP1_T006234.1	OG0006059	TIPRL	ENSG00000143155	TOR signaling pathway regulator	NA	PTHR21021:SF16	TIP41-LIKE PROTEIN	PF04176	TIP41-like family	TIPRL_XENLA;TIP41-like_protein
HVAEP1_T006235.1	OG0009015	ANAPC16	ENSG00000166295	anaphase promoting complex subunit 16	NA	NA	NA	NA	NA	NA
HVAEP1_T006236.1	OG0000371	MAP3K7	ENSG00000135341	mitogen-activated protein kinase kinase kinase 7	NA	PTHR46716	MITOGEN-ACTIVATED PROTEIN KINASE KINASE KINASE 7	PF07714	Protein tyrosine and serine/threonine kinase	M3K7_BOVIN;Mitogen-activated_protein_kinase_kinase_kinase_7
HVAEP1_T006237.1	OG0000371	MAP3K7	ENSG00000135341	mitogen-activated protein kinase kinase kinase 7	NA	PTHR46716	MITOGEN-ACTIVATED PROTEIN KINASE KINASE KINASE 7	NA	NA	M3K7_BOVIN;Mitogen-activated_protein_kinase_kinase_kinase_7
HVAEP1_T006238.2	OG0000371	MAP3K7	ENSG00000135341	mitogen-activated protein kinase kinase kinase 7	NA	PTHR46716	MITOGEN-ACTIVATED PROTEIN KINASE KINASE KINASE 7	PF07714	Protein tyrosine and serine/threonine kinase	M3K7_BOVIN;Mitogen-activated_protein_kinase_kinase_kinase_7
HVAEP1_T006239.1	OG0000371	MAP3K7	ENSG00000135341	mitogen-activated protein kinase kinase kinase 7	NA	PTHR46716	MITOGEN-ACTIVATED PROTEIN KINASE KINASE KINASE 7	PF00069	Protein kinase domain	M3K7_BOVIN;Mitogen-activated_protein_kinase_kinase_kinase_7
HVAEP1_T006241.1	NA	NA	NA	NA	NA	NA	NA	PF14529	Endonuclease-reverse transcriptase	NA
HVAEP1_T006243.2	NA	NA	NA	NA	NA	NA	NA	PF00520; PF12796	Ion transport protein; Ankyrin repeats (3 copies)	TRPA1_CAEEL;Transient_receptor_potential_cation_channel_subfamily_A_member_1_homolog
HVAEP1_T006244.4	OG0004141	trpp-10	WBGene00022138	TRansport Protein Particle	NA	PTHR13251:SF3	TRAFFICKING PROTEIN PARTICLE COMPLEX SUBUNIT 10	PF11817	Foie gras liver health family 1	TPC10_MOUSE;Trafficking_protein_particle_complex_subunit_10
HVAEP1_T006245.1	NA	NA	NA	NA	NA	PTHR43491:SF2	UDP-N-ACETYL-D-GLUCOSAMINE 6-DEHYDROGENASE WBPA	PF00984; PF03720; PF03721	UDP-glucose/GDP-mannose dehydrogenase family, central domain; UDP-glucose/GDP-mannose dehydrogenase family, UDP binding domain; UDP-glucose/GDP-mannose dehydrogenase family, NAD binding domain	VIPA_SALTI;Vi_polysaccharide_biosynthesis_protein_VipA/TviB
HVAEP1_T006246.1	OG0004451	CEP57L1, CEP57	ENSG00000183137, ENSG00000166037	centrosomal protein 57 like 1, centrosomal protein 57	NA	PTHR19336	UNCHARACTERIZED DUF1167	PF14073	Centrosome localisation domain of Cep57	CEP57_BOVIN;Centrosomal_protein_of_57_kDa
HVAEP1_T006247.2	OG0002904	PI4K2A, PI4K2B	ENSG00000155252, ENSG00000038210	phosphatidylinositol 4-kinase type 2 beta, phosphatidylinositol 4-kinase type 2 alpha	NA	PTHR12865	PHOSPHATIDYLINOSITOL 4-KINASE TYPE-II	PF00454	Phosphatidylinositol 3- and 4-kinase	P4K2A_DANRE;Phosphatidylinositol_4-kinase_type_2-alpha
HVAEP1_T006255.1	OG0000057	C10A4.1, K09A11.1, B0545.4	WBGene00015662, WBGene00010704, WBGene00015247	hypothetical protein	NA	PTHR23272:SF145	ZINC FINGER BED DOMAIN-CONTAINING PROTEIN DAYSLEEPER-LIKE	PF05699	hAT family C-terminal dimerisation region	DSLE_ARATH;Zinc_finger_BED_domain-containing_protein_DAYSLEEPER
HVAEP1_T006256.1	OG0003786	KANSL3	ENSG00000114982	KAT8 regulatory NSL complex subunit 3	NA	PTHR13136	TESTIS DEVELOPMENT PROTEIN PRTD	NA	NA	KANL3_HUMAN;KAT8_regulatory_NSL_complex_subunit_3
HVAEP1_T006257.1	OG0005720	NOA1	ENSG00000084092	nitric oxide associated 1	NA	PTHR46406	NITRIC OXIDE-ASSOCIATED PROTEIN 1	PF01926	50S ribosome-binding GTPase	NOA1_BOVIN;Nitric_oxide-associated_protein_1
HVAEP1_T006258.1	OG0000375	STK10, SLK	ENSG00000072786, ENSG00000065613	STE20 like kinase, serine/threonine kinase 10	NA	PTHR46538:SF1	STE20 LIKE KINASE	PF12474; PF00069	Polo kinase kinase; Protein kinase domain	STK10_CHICK;Serine/threonine-protein_kinase_10
HVAEP1_T006260.1	OG0004912	ZCCHC7	ENSG00000147905	zinc finger CCHC-type containing 7	NA	PTHR46543	ZINC FINGER CCHC DOMAIN-CONTAINING PROTEIN 7	PF00098	Zinc knuckle	ZCHC7_RAT;Zinc_finger_CCHC_domain-containing_protein_7
HVAEP1_T006261.1	OG0003545	STK32A, STK32B, STK32C	ENSG00000169302, ENSG00000152953, ENSG00000165752	serine/threonine kinase 32B, serine/threonine kinase 32C, serine/threonine kinase 32A	NA	NA	NA	NA	NA	NA
HVAEP1_T006263.1	NA	NA	NA	NA	NA	PTHR36535	YALI0E30327P	PF08592	Domain of unknown function (DUF1772)	NA
HVAEP1_T006264.1	OG0003545	STK32A, STK32B, STK32C	ENSG00000169302, ENSG00000152953, ENSG00000165752	serine/threonine kinase 32B, serine/threonine kinase 32C, serine/threonine kinase 32A	NA	PTHR24356:SF357	SERINE/THREONINE-PROTEIN KINASE PPK33	PF00069	Protein kinase domain	ST32C_MOUSE;Serine/threonine-protein_kinase_32C
HVAEP1_T006265.1	NA	NA	NA	NA	NA	NA	NA	PF16087	Helix-turn-helix domain (DUF4817)	NA
HVAEP1_T006266.1	NA	NA	NA	NA	NA	PTHR36535	YALI0E30327P	PF08592	Domain of unknown function (DUF1772)	NA
HVAEP1_T006267.1	NA	NA	NA	NA	NA	PTHR44329:SF152	TKL FAMILY PROTEIN KINASE	PF00069	Protein kinase domain	Y9871_DICDI;Probable_serine/threonine-protein_kinase_DDB_G0271682
HVAEP1_T006271.1	OG0000305	KDM1A	ENSG00000004487	lysine demethylase 1A	NA	PTHR10742:SF397	LYSINE-SPECIFIC HISTONE DEMETHYLASE 1A	PF01593; PF04433	Flavin containing amine oxidoreductase; SWIRM domain	KDM1A_MOUSE;Lysine-specific_histone_demethylase_1A
HVAEP1_T006274.1	OG0000305	KDM1A	ENSG00000004487	lysine demethylase 1A	NA	PTHR10742:SF397	LYSINE-SPECIFIC HISTONE DEMETHYLASE 1A	PF01593	Flavin containing amine oxidoreductase	KDM1A_HUMAN;Lysine-specific_histone_demethylase_1A
HVAEP1_T006275.1	NA	NA	NA	NA	NA	PTHR24193:SF119	ADA2A-CONTAINING COMPLEX COMPONENT 3, ISOFORM D	PF12796	Ankyrin repeats (3 copies)	PPR27_MOUSE;Protein_phosphatase_1_regulatory_subunit_27
HVAEP1_T006276.2	OG0007496	TCEANC2	ENSG00000116205	transcription elongation factor A N-terminal and central domain containing 2	NA	PTHR11477:SF14	TRANSCRIPTION ELONGATION FACTOR A N-TERMINAL AND CENTRAL DOMAIN-CONTAINING PROTEIN 2	PF07500; PF08711	Transcription factor S-II (TFIIS), central domain; TFIIS helical bundle-like domain	TEAN2_RAT;Transcription_elongation_factor_A_N-terminal_and_central_domain-containing_protein_2
HVAEP1_T006277.1	OG0006717	BLOC1S6	ENSG00000104164	biogenesis of lysosomal organelles complex 1 subunit 6	NA	PTHR31328	BIOGENESIS OF LYSOSOME-RELATED ORGANELLES COMPLEX 1 SUBUNIT 6	PF14712	Snapin/Pallidin	BL1S6_BOVIN;Biogenesis_of_lysosome-related_organelles_complex_1_subunit_6
HVAEP1_T006278.2	OG0000272	ACVR2B, ACVR2A	ENSG00000114739, ENSG00000121989	activin A receptor type 2B, activin A receptor type 2A	NA	PTHR23255:SF98	SERINE/THREONINE-PROTEIN KINASE RECEPTOR	PF00069	Protein kinase domain	AVR2A_HUMAN;Activin_receptor_type-2A
HVAEP1_T006279.2	OG0000272	ACVR2B, ACVR2A	ENSG00000114739, ENSG00000121989	activin A receptor type 2B, activin A receptor type 2A	NA	PTHR23255:SF98	SERINE/THREONINE-PROTEIN KINASE RECEPTOR	PF07714	Protein tyrosine and serine/threonine kinase	AVR2A_CHICK;Activin_receptor_type-2A
HVAEP1_T006280.1	NA	NA	NA	NA	NA	NA	NA	PF00071	Ras family	RERGL_BOVIN;Ras-related_and_estrogen-regulated_growth_inhibitor-like_protein
HVAEP1_T006281.2	OG0000276	PLEKHA2, PLEKHA1	ENSG00000169499, ENSG00000107679	pleckstrin homology domain containing A2, pleckstrin homology domain containing A1	NA	PTHR14336	TANDEM PH DOMAIN CONTAINING PROTEIN	PF00169	PH domain	PKHA1_MOUSE;Pleckstrin_homology_domain-containing_family_A_member_1
HVAEP1_T006283.1	NA	NA	NA	NA	NA	NA	NA	PF03184	DDE superfamily endonuclease	NA
HVAEP1_T006284.1	OG0005430	SEPSECS	ENSG00000109618	Sep (O-phosphoserine) tRNA:Sec (selenocysteine) tRNA synthase	NA	PTHR12944	SOLUBLE LIVER ANTIGEN/LIVER PANCREAS ANTIGEN	PF05889	O-phosphoseryl-tRNA(Sec) selenium transferase, SepSecS	SPCS_DANRE;O-phosphoseryl-tRNA(Sec)_selenium_transferase
HVAEP1_T006285.1	OG0000007	ZMYM1	ENSG00000197056	zinc finger MYM-type containing 1	NA	NA	NA	NA	NA	NA
HVAEP1_T006286.1	OG0001134	VRTN	ENSG00000133980	vertebrae development associated	NA	NA	NA	NA	NA	NA
HVAEP1_T006287.1	NA	NA	NA	NA	NA	NA	NA	PF03101	FAR1 DNA-binding domain	NA
HVAEP1_T006288.1	OG0005430	SEPSECS	ENSG00000109618	Sep (O-phosphoserine) tRNA:Sec (selenocysteine) tRNA synthase	NA	NA	NA	NA	NA	NA
HVAEP1_T006289.1	OG0005275	PWWP2A, PWWP2B	ENSG00000170234, ENSG00000171813	PWWP domain containing 2B, PWWP domain containing 2A	NA	PTHR16112	METHYL-CPG BINDING PROTEIN, DROSOPHILA	PF00855	PWWP domain	PWP2B_HUMAN;PWWP_domain-containing_protein_2B
HVAEP1_T006290.1	OG0000324	B4GALT7	ENSG00000027847	beta-1,4-galactosyltransferase 7	NA	PTHR19300:SF30	BETA-1,4-GALACTOSYLTRANSFERASE 7	PF02709; PF13733	N-terminal domain of galactosyltransferase; N-terminal region of glycosyl transferase group 7	B4GT7_MOUSE;Beta-1,4-galactosyltransferase_7
HVAEP1_T006291.2	NA	NA	NA	NA	NA	NA	NA	PF12796; PF13637; PF00023	Ankyrin repeats (3 copies); Ankyrin repeats (many copies); Ankyrin repeat	TRPA1_CAEEL;Transient_receptor_potential_cation_channel_subfamily_A_member_1_homolog
HVAEP1_T006292.1	NA	NA	NA	NA	NA	PTHR47143	TRANSIENT RECEPTOR POTENTIAL CATION CHANNEL PROTEIN PAINLESS	NA	NA	TRPA1_HUMAN;Transient_receptor_potential_cation_channel_subfamily_A_member_1
HVAEP1_T006294.1	NA	NA	NA	NA	NA	NA	NA	PF12796	Ankyrin repeats (3 copies)	TRPA1_CAEEL;Transient_receptor_potential_cation_channel_subfamily_A_member_1_homolog
HVAEP1_T006296.1	NA	NA	NA	NA	NA	PTHR24198:SF165	ANKYRIN REPEAT FAMILY PROTEIN	PF12796; PF13637	Ankyrin repeats (3 copies); Ankyrin repeats (many copies)	NA
HVAEP1_T006298.1	NA	NA	NA	NA	NA	PTHR23504:SF15	PROTEIN ZINC INDUCED FACILITATOR-LIKE 1	PF07690	Major Facilitator Superfamily	ZIFL1_ARATH;Protein_ZINC_INDUCED_FACILITATOR-LIKE_1
HVAEP1_T006299.1	NA	NA	NA	NA	NA	PTHR23504:SF15	PROTEIN ZINC INDUCED FACILITATOR-LIKE 1	PF07690	Major Facilitator Superfamily	PTR36_ARATH;Probable_peptide/nitrate_transporter_At3g43790
HVAEP1_T006300.1	NA	NA	NA	NA	NA	PTHR23504:SF15	PROTEIN ZINC INDUCED FACILITATOR-LIKE 1	PF07690	Major Facilitator Superfamily	ZIFL1_ARATH;Protein_ZINC_INDUCED_FACILITATOR-LIKE_1
HVAEP1_T006301.1	NA	NA	NA	NA	NA	PTHR23504:SF15	PROTEIN ZINC INDUCED FACILITATOR-LIKE 1	PF07690	Major Facilitator Superfamily	ZIFL1_ARATH;Protein_ZINC_INDUCED_FACILITATOR-LIKE_1
HVAEP1_T006307.1	OG0005158	GTF2E1	ENSG00000153767	general transcription factor IIE subunit 1	NA	PTHR13097	TRANSCRIPTION INITIATION FACTOR IIE, ALPHA SUBUNIT	PF02002; PF11521	TFIIE alpha subunit; C-terminal general transcription factor TFIIE alpha	T2EA_PONAB;General_transcription_factor_IIE_subunit_1
HVAEP1_T006308.1	OG0001718	SIL1	ENSG00000120725	SIL1 nucleotide exchange factor	NA	PTHR19316:SF32	NUCLEOTIDE EXCHANGE FACTOR SIL1	PF08609	Nucleotide exchange factor Fes1	SIL1_XENLA;Nucleotide_exchange_factor_SIL1
HVAEP1_T006309.1	OG0006802	ZNF511, ZNF511-PRAP1, PRAP1	ENSG00000198546, ENSG00000283496, ENSG00000165828	zinc finger protein 511, , proline rich acidic protein 1	NA	PTHR21354:SF0	ZINC FINGER PROTEIN 511	NA	NA	ZN511_DANRE;Zinc_finger_protein_511
HVAEP1_T006310.1	OG0007264	TMEM241	ENSG00000134490	transmembrane protein 241	NA	PTHR11132:SF404	TRANSMEMBRANE PROTEIN 241	NA	NA	TM241_XENLA;Transmembrane_protein_241
HVAEP1_T006311.1	NA	NA	NA	NA	NA	PTHR10334:SF386	GOLGI-ASSOCIATED PLANT PATHOGENESIS-RELATED PROTEIN 1	PF00188	Cysteine-rich secretory protein family	GAPR1_HUMAN;Golgi-associated_plant_pathogenesis-related_protein_1
HVAEP1_T006312.1	OG0001506	CFAP47	ENSG00000165164	cilia and flagella associated protein 47	NA	PTHR45912	CILIA- AND FLAGELLA-ASSOCIATED PROTEIN 47	PF14874	Flagellar-associated PapD-like	CFA47_HUMAN;Cilia-_and_flagella-associated_protein_47
HVAEP1_T006313.1	NA	NA	NA	NA	NA	NA	NA	PF05699	hAT family C-terminal dimerisation region	P52K_HUMAN;52_kDa_repressor_of_the_inhibitor_of_the_protein_kinase
HVAEP1_T006314.1	NA	NA	NA	NA	NA	NA	NA	PF13606; PF12796; PF00520	Ankyrin repeat; Ankyrin repeats (3 copies); Ion transport protein	TRPA1_CAEEL;Transient_receptor_potential_cation_channel_subfamily_A_member_1_homolog
HVAEP1_T006315.1	NA	NA	NA	NA	NA	PTHR24203	ANKYRIN REPEAT FAMILY PROTEIN	PF12796	Ankyrin repeats (3 copies)	NA
HVAEP1_T006317.1	NA	NA	NA	NA	NA	NA	NA	PF12796; PF13606	Ankyrin repeats (3 copies); Ankyrin repeat	TRPA1_CAEEL;Transient_receptor_potential_cation_channel_subfamily_A_member_1_homolog
HVAEP1_T006319.1	NA	NA	NA	NA	NA	NA	NA	PF12796; PF00520; PF00023	Ankyrin repeats (3 copies); Ion transport protein; Ankyrin repeat	TRPA1_CAEEL;Transient_receptor_potential_cation_channel_subfamily_A_member_1_homolog
HVAEP1_T006320.1	NA	NA	NA	NA	NA	NA	NA	PF12796	Ankyrin repeats (3 copies)	NA
HVAEP1_T006321.1	OG0001567	CLPTM1	ENSG00000104853	CLPTM1 regulator of GABA type A receptor forward trafficking	NA	PTHR21347:SF0	CLEFT LIP AND PALATE TRANSMEMBRANE PROTEIN 1	PF05602	Cleft lip and palate transmembrane protein 1 (CLPTM1)	CLPT1_DANRE;Cleft_lip_and_palate_transmembrane_protein_1_homolog
HVAEP1_T006323.2	NA	NA	NA	NA	NA	NA	NA	PF12796; PF13606; PF00520	Ankyrin repeats (3 copies); Ankyrin repeat; Ion transport protein	TRPA1_CAEEL;Transient_receptor_potential_cation_channel_subfamily_A_member_1_homolog
HVAEP1_T006324.1	NA	NA	NA	NA	NA	NA	NA	PF13637	Ankyrin repeats (many copies)	NA
HVAEP1_T006325.1	NA	NA	NA	NA	NA	NA	NA	PF12796; PF00520	Ankyrin repeats (3 copies); Ion transport protein	TRPA1_CAEEL;Transient_receptor_potential_cation_channel_subfamily_A_member_1_homolog
HVAEP1_T006326.2	NA	NA	NA	NA	NA	PTHR10663:SF370	BREFELDIN A-INHIBITED GUANINE NUCLEOTIDE-EXCHANGE PROTEIN 3-LIKE PROTEIN	PF09324	Domain of unknown function (DUF1981)	BIG3_MOUSE;Brefeldin_A-inhibited_guanine_nucleotide-exchange_protein_3
HVAEP1_T006327.1	OG0005231	CTU1	ENSG00000142544	cytosolic thiouridylase subunit 1	NA	PTHR11807:SF12	CYTOPLASMIC TRNA 2-THIOLATION PROTEIN 1	PF01171; PF16503	PP-loop family; Zinc-ribbon	CTU1_XENTR;Cytoplasmic_tRNA_2-thiolation_protein_1
HVAEP1_T006328.2	OG0004140	RMI1	ENSG00000178966	RecQ mediated genome instability 1	NA	PTHR13681:SF28	RECQ-MEDIATED GENOME INSTABILITY PROTEIN 1	PF16099; PF08585	Recq-mediated genome instability protein 1, C-terminal OB-fold; RecQ mediated genome instability protein	RMI1_HUMAN;RecQ-mediated_genome_instability_protein_1
HVAEP1_T006329.1	OG0006047	SCOC	ENSG00000153130	short coiled-coil protein	NA	PTHR21614	SHORT COILED COIL PROTEIN	PF10224	Short coiled-coil protein	SCOC_MOUSE;Short_coiled-coil_protein
HVAEP1_T006330.1	OG0002840	SENP7, SENP6	ENSG00000138468, ENSG00000112701	SUMO specific peptidase 6, SUMO specific peptidase 7	NA	PTHR46896	SENTRIN-SPECIFIC PROTEASE	PF02902	Ulp1 protease family, C-terminal catalytic domain	SENP7_BOVIN;Sentrin-specific_protease_7
HVAEP1_T006331.3	NA	NA	NA	NA	KC701519.1; arminin-like peptide 7518	NA	NA	NA	NA	NA
HVAEP1_T006334.1	OG0000397	ACP6	ENSG00000162836	acid phosphatase 6, lysophosphatidic	NA	PTHR11567:SF110	LYSOPHOSPHATIDIC ACID PHOSPHATASE TYPE 6	PF00328	Histidine phosphatase superfamily (branch 2)	PPA6_BOVIN;Lysophosphatidic_acid_phosphatase_type_6
HVAEP1_T006335.2	NA	NA	NA	NA	NA	PTHR47968:SF36	CENTROMERE PROTEIN E	PF00225	Kinesin motor domain	KLP20_CAEEL;Kinesin-like_protein_klp-20
HVAEP1_T006336.2	OG0001468	DPY19L4, DPY19L3	ENSG00000156162, ENSG00000178904	dpy-19 like 4, dpy-19 like C-mannosyltransferase 3	NA	NA	NA	PF10034	Q-cell neuroblast polarisation	D19L3_MOUSE;Probable_C-mannosyltransferase_DPY19L3
HVAEP1_T006339.1	OG0005174	DUT	ENSG00000128951	deoxyuridine triphosphatase	NA	NA	NA	PF00692	dUTPase	DUT_HUMAN;Deoxyuridine_5'-triphosphate_nucleotidohydrolase,_mitochondrial
HVAEP1_T006340.1	OG0002402	NAXD	ENSG00000213995	NAD(P)HX dehydratase	NA	PTHR12592	ATP-DEPENDENT (S)-NAD(P)H-HYDRATE DEHYDRATASE FAMILY MEMBER	PF01256	Carbohydrate kinase	NNRD_HUMAN;ATP-dependent_(S)-NAD(P)H-hydrate_dehydratase
HVAEP1_T006341.1	OG0002402	CG31279	FBgn0051279	NA	NA	NA	NA	NA	NA	NA
HVAEP1_T006345.1	OG0007269	XB5829846	ENSXETG00000012456	provisional ortholog of major facilitator superfamily domain containing 1	NA	PTHR23512:SF5	IM:7160594	PF07690	Major Facilitator Superfamily	MFSD1_BOVIN;Major_facilitator_superfamily_domain-containing_protein_1
HVAEP1_T006346.1	OG0007269	XB5829846	ENSXETG00000012456	provisional ortholog of major facilitator superfamily domain containing 1	NA	PTHR23512:SF5	IM:7160594	PF07690	Major Facilitator Superfamily	MFSD1_HUMAN;Major_facilitator_superfamily_domain-containing_protein_1
HVAEP1_T006347.2	OG0000016	lectin-21Ca	FBgn0040107	NA	NA	NA	NA	PF00059	Lectin C-type domain	NCAN_RAT;Neurocan_core_protein
HVAEP1_T006354.1	NA	NA	NA	NA	NA	PTHR24246:SF27	ADENOSINE RECEPTOR HOMOLOG	PF00001	7 transmembrane receptor (rhodopsin family)	GPR9_AMPAM;Probable_G-protein_coupled_receptor_No9
HVAEP1_T006356.1	OG0003759	PDCD4	ENSG00000150593	programmed cell death 4	NA	PTHR12626:SF3	PROGRAMMED CELL DEATH PROTEIN 4	PF02847	MA3 domain	PDCD4_CHICK;Programmed_cell_death_protein_4
HVAEP1_T006357.1	OG0000924	KCMF1	ENSG00000176407	potassium channel modulatory factor 1	NA	PTHR12268:SF13	E3 UBIQUITIN-PROTEIN LIGASE KCMF1	PF00569; PF05605	Zinc finger, ZZ type; Drought induced 19 protein (Di19), zinc-binding	KCMF1_BOVIN;E3_ubiquitin-protein_ligase_KCMF1
HVAEP1_T006358.1	OG0000165	E23	FBgn0020445	NA	NA	PTHR48041:SF63	EARLY GENE AT 23, ISOFORM C	PF00005; PF19055	ABC transporter; ABC-2 type transporter	AB22G_ARATH;ABC_transporter_G_family_member_22
HVAEP1_T006359.1	OG0000978	CNNM2, CNNM4, CNNM1, CNNM3	ENSG00000148842, ENSG00000158158, ENSG00000119946, ENSG00000168763	cyclin and CBS domain divalent metal cation transport mediator 1, cyclin and CBS domain divalent metal cation transport mediator 2, cyclin and CBS domain divalent metal cation transport mediator 4, cyclin and CBS domain divalent metal cation transport mediator 3	NA	PTHR12064:SF26	METAL TRANSPORTER CNNM4	PF01595; PF00571	Cyclin M transmembrane N-terminal domain; CBS domain	CNNM2_RAT;Metal_transporter_CNNM2
HVAEP1_T006360.1	OG0000165	E23	FBgn0020445	NA	NA	PTHR48041:SF63	EARLY GENE AT 23, ISOFORM C	PF01061; PF00005	ABC-2 type transporter; ABC transporter	AB22G_ARATH;ABC_transporter_G_family_member_22
HVAEP1_T006365.4	OG0000054	KIF11	ENSG00000138160	kinesin family member 11	NA	PTHR47970:SF12	KINESIN-LIKE PROTEIN KIF11	PF13931; PF00225	Kinesin-associated microtubule-binding; Kinesin motor domain	KIF11_HUMAN;Kinesin-like_protein_KIF11
HVAEP1_T006369.1	OG0000008	try-10	WBGene00008849	TRYpsin-like protease	NA	PTHR24250:SF27	ELASTASE 2-LIKE	PF00089	Trypsin	CTRC_HUMAN;Chymotrypsin-C
HVAEP1_T006370.1	NA	NA	NA	NA	NA	NA	NA	PF01549	ShK domain-like	NA
HVAEP1_T006371.1	OG0000008	try-10	WBGene00008849	TRYpsin-like protease	NA	PTHR24264	TRYPSIN-RELATED	PF01549; PF00089	ShK domain-like; Trypsin	TRY3_SALSA;Trypsin-3_(Fragment)
HVAEP1_T006372.1	OG0000008	try-10	WBGene00008849	TRYpsin-like protease	NA	PTHR24250:SF50	CHYMOTRYPSIN-LIKE-RELATED	PF00089	Trypsin	CTRB_GADMO;Chymotrypsin_B
HVAEP1_T006373.1	OG0005866	PBDC1	ENSG00000102390	polysaccharide biosynthesis domain containing 1	NA	PTHR13410	PROTEIN PBDC1	PF04669	Polysaccharide biosynthesis	PBDC1_HUMAN;Protein_PBDC1
HVAEP1_T006375.1	NA	NA	NA	NA	NA	PTHR45659:SF4	HOMEOTIC PROTEIN ANTENNAPEDIA	PF00046	Homeodomain	HXB9_MOUSE;Homeobox_protein_Hox-B9
HVAEP1_T006376.1	NA	NA	NA	NA	KR063225.1; CNOX3	PTHR45659:SF4	HOMEOTIC PROTEIN ANTENNAPEDIA	PF00046	Homeodomain	HXA7_HETFR;Homeobox_protein_Hox-A7
HVAEP1_T006377.1	NA	NA	NA	NA	NA	PTHR45659:SF4	HOMEOTIC PROTEIN ANTENNAPEDIA	PF00046	Homeodomain	ABDA_MANSE;Homeobox_protein_abdominal-A_homolog_(Fragment)
HVAEP1_T006380.1	OG0000978	CNNM2, CNNM4, CNNM1, CNNM3	ENSG00000148842, ENSG00000158158, ENSG00000119946, ENSG00000168763	cyclin and CBS domain divalent metal cation transport mediator 1, cyclin and CBS domain divalent metal cation transport mediator 2, cyclin and CBS domain divalent metal cation transport mediator 4, cyclin and CBS domain divalent metal cation transport mediator 3	NA	PTHR12064:SF26	METAL TRANSPORTER CNNM4	PF00571; PF01595	CBS domain; Cyclin M transmembrane N-terminal domain	CNNM2_RAT;Metal_transporter_CNNM2
HVAEP1_T006381.2	NA	NA	NA	NA	NA	NA	NA	PF07679	Immunoglobulin I-set domain	MYPN_MOUSE;Myopalladin
HVAEP1_T006382.1	NA	NA	NA	NA	NA	NA	NA	PF07679	Immunoglobulin I-set domain	FSTL4_HUMAN;Follistatin-related_protein_4
HVAEP1_T006383.1	OG0000268	med13	ENSXETG00000040754		NA	PTHR45828:SF5	FERRIC-CHELATE REDUCTASE 1 HOMOLOG-RELATED	NA	NA	FRRS1_DROME;Putative_ferric-chelate_reductase_1_homolog
HVAEP1_T006384.1	OG0000268	med13	ENSXETG00000040754		NA	NA	NA	NA	NA	NA
HVAEP1_T006385.3	OG0000268	med13	ENSXETG00000040754		NA	PTHR45828:SF3	FERRIC-CHELATE REDUCTASE 1	PF03188	Eukaryotic cytochrome b561	FRRS1_DANRE;Putative_ferric-chelate_reductase_1
HVAEP1_T006388.1	OG0000792	TTC1	ENSG00000113312	tetratricopeptide repeat domain 1	NA	PTHR46014	TETRATRICOPEPTIDE REPEAT PROTEIN 1	PF13181	Tetratricopeptide repeat	TTC1_HUMAN;Tetratricopeptide_repeat_protein_1
HVAEP1_T006390.1	OG0011421	CG1663	FBgn0033449	NA	NA	PTHR24409:SF320	AZ2-RELATED	PF00096	Zinc finger, C2H2 type	NA
HVAEP1_T006391.1	OG0005184	PNISR	ENSG00000132424	PNN interacting serine and arginine rich protein	NA	PTHR31518	ARGININE/SERINE-RICH PROTEIN PNISR	PF15996	Arginine/serine-rich protein PNISR	NA
HVAEP1_T006392.1	OG0000011	dnah8	ENSXETG00000014981	dynein heavy chain 5, axonemal	NA	PTHR10676:SF361	DYNEIN HEAVY CHAIN 8, AXONEMAL	PF18198; PF08385; PF08393; PF12774; PF12777; PF18199; PF12781; PF03028; PF17857; PF12775; PF12780	Dynein heavy chain AAA lid domain; Dynein heavy chain, N-terminal region 1; Dynein heavy chain, N-terminal region 2; Hydrolytic ATP binding site of dynein motor region; Microtubule-binding stalk of dynein motor; Dynein heavy chain C-terminal domain; ATP-binding dynein motor region; Dynein heavy chain region D6 P-loop domain; AAA+ lid domain; P-loop containing dynein motor region; P-loop containing dynein motor region D4	DYH5_HUMAN;Dynein_axonemal_heavy_chain_5
HVAEP1_T006394.1	OG0001058	RGS22	ENSG00000132554	regulator of G protein signaling 22	NA	PTHR46583	REGULATOR OF G-PROTEIN SIGNALING 22	PF00615	Regulator of G protein signaling domain	RGS22_MOUSE;Regulator_of_G-protein_signaling_22
HVAEP1_T006395.1	OG0000057	C10A4.1, K09A11.1, B0545.4	WBGene00015662, WBGene00010704, WBGene00015247	hypothetical protein	NA	PTHR46481	ZINC FINGER BED DOMAIN-CONTAINING PROTEIN 4	PF02892	BED zinc finger	ZBED4_HUMAN;Zinc_finger_BED_domain-containing_protein_4
HVAEP1_T006396.2	OG0000312	hmg-5	WBGene00001975	HMG	NA	PTHR48112:SF1	TRANSCRIPTION FACTOR A, MITOCHONDRIAL	PF00505	HMG (high mobility group) box	TFAM_RAT;Transcription_factor_A,_mitochondrial
HVAEP1_T006398.1	OG0000686	rrf-3, ego-1, rrf-1, rrf-2	WBGene00004510, WBGene00001214, WBGene00004508, WBGene00004509	Enhancer of Glp-One (glp-1), RNA-dependent RNA polymerase Family	NA	NA	NA	NA	NA	NA
HVAEP1_T006399.1	OG0000686	rrf-3, ego-1, rrf-1, rrf-2	WBGene00004510, WBGene00001214, WBGene00004508, WBGene00004509	Enhancer of Glp-One (glp-1), RNA-dependent RNA polymerase Family	NA	PTHR23079	RNA-DEPENDENT RNA POLYMERASE	PF05183; PF00271; PF04851	RNA dependent RNA polymerase; Helicase conserved C-terminal domain; Type III restriction enzyme, res subunit	SHL2_ORYSJ;Probable_RNA-dependent_RNA_polymerase_SHL2
HVAEP1_T006403.1	OG0000686	rrf-3, ego-1, rrf-1, rrf-2	WBGene00004510, WBGene00001214, WBGene00004508, WBGene00004509	Enhancer of Glp-One (glp-1), RNA-dependent RNA polymerase Family	NA	PTHR23079	RNA-DEPENDENT RNA POLYMERASE	PF00271; PF04851; PF05183	Helicase conserved C-terminal domain; Type III restriction enzyme, res subunit; RNA dependent RNA polymerase	SHL2_ORYSJ;Probable_RNA-dependent_RNA_polymerase_SHL2
HVAEP1_T006405.1	OG0000686	rrf-3, ego-1, rrf-1, rrf-2	WBGene00004510, WBGene00001214, WBGene00004508, WBGene00004509	Enhancer of Glp-One (glp-1), RNA-dependent RNA polymerase Family	NA	PTHR14074:SF16	ATP-DEPENDENT RNA HELICASE DDX58-RELATED	PF00270	DEAD/DEAH box helicase	DCL1_COCIM;Dicer-like_protein_1
HVAEP1_T006406.1	OG0000686	rrf-3, ego-1, rrf-1, rrf-2	WBGene00004510, WBGene00001214, WBGene00004508, WBGene00004509	Enhancer of Glp-One (glp-1), RNA-dependent RNA polymerase Family	NA	PTHR23079	RNA-DEPENDENT RNA POLYMERASE	PF05183; PF00271	RNA dependent RNA polymerase; Helicase conserved C-terminal domain	RDR1_ORYSJ;Probable_RNA-dependent_RNA_polymerase_1
HVAEP1_T006407.1	OG0000686	rrf-3, ego-1, rrf-1, rrf-2	WBGene00004510, WBGene00001214, WBGene00004508, WBGene00004509	Enhancer of Glp-One (glp-1), RNA-dependent RNA polymerase Family	NA	NA	NA	NA	NA	NA
HVAEP1_T006408.1	NA	NA	NA	NA	NA	PTHR47611	HAT DIMERISATION DOMAIN, C-TERMINAL	PF05699	hAT family C-terminal dimerisation region	TRA1_MAIZE;Putative_AC_transposase
HVAEP1_T006409.1	OG0000261	SLC39A13	ENSG00000165915	solute carrier family 39 member 13	NA	PTHR16950:SF16	ZINC TRANSPORTER ZIP13	PF02535	ZIP Zinc transporter	S39AD_DANRE;Zinc_transporter_ZIP13
HVAEP1_T006411.1	OG0003079	MAP3K5, MAP3K6, MAP3K15	ENSG00000197442, ENSG00000142733, ENSG00000180815	mitogen-activated protein kinase kinase kinase 15, mitogen-activated protein kinase kinase kinase 6, mitogen-activated protein kinase kinase kinase 5	NA	NA	NA	PF19039; PF00069; PF13281	ASK kinase PH domain; Protein kinase domain; Domain of unknown function (DUF4071)	M3K5_HUMAN;Mitogen-activated_protein_kinase_kinase_kinase_5
HVAEP1_T006413.1	OG0000209	TBX19, TBXT	ENSG00000143178, ENSG00000164458	T-box transcription factor T, T-box transcription factor 19	AY366371.1; brachyury (Bra1)	PTHR11267:SF106	T-RELATED PROTEIN	PF00907	T-box	TBXT1_BRAFL;T-box_transcription_factor_T_homolog_1
HVAEP1_T006414.1	OG0001104	KIF20B	ENSG00000138182	kinesin family member 20B	NA	PTHR24115:SF352	KINESIN-LIKE PROTEIN KIF20A	PF00225	Kinesin motor domain	KI20A_BOVIN;Kinesin-like_protein_KIF20A
HVAEP1_T006415.1	OG0001104	KIF20B	ENSG00000138182	kinesin family member 20B	NA	PTHR24115:SF408	KINESIN-LIKE PROTEIN	PF00225	Kinesin motor domain	KI20A_BOVIN;Kinesin-like_protein_KIF20A
HVAEP1_T006416.1	NA	NA	NA	NA	NA	NA	NA	PF00626	Gelsolin repeat	GELS1_LUMTE;Gelsolin-like_protein_1
HVAEP1_T006418.1	NA	NA	NA	NA	NA	PTHR10773:SF12	DNA-DIRECTED RNA POLYMERASES I, II, AND III SUBUNIT RPABC2	NA	NA	NA
HVAEP1_T006419.1	OG0000042	CYP21A2, CYP21A2, CYP21A2, CYP21A2, CYP21A2, CYP21A2	ENSG00000198457, ENSG00000235134, ENSG00000206338, ENSG00000232414, ENSG00000233151, ENSG00000231852	cytochrome P450 family 21 subfamily A member 2	NA	PTHR24289:SF1	STEROID 17-ALPHA-HYDROXYLASE/17,20 LYASE	PF00067	Cytochrome P450	CP17A_CHICK;Steroid_17-alpha-hydroxylase/17,20_lyase
HVAEP1_T006420.1	OG0000042	CYP21A2, CYP21A2, CYP21A2, CYP21A2, CYP21A2, CYP21A2	ENSG00000198457, ENSG00000235134, ENSG00000206338, ENSG00000232414, ENSG00000233151, ENSG00000231852	cytochrome P450 family 21 subfamily A member 2	NA	NA	NA	PF00067	Cytochrome P450	CP2U1_RAT;Cytochrome_P450_2U1
HVAEP1_T006421.1	OG0000042	CYP21A2, CYP21A2, CYP21A2, CYP21A2, CYP21A2, CYP21A2	ENSG00000198457, ENSG00000235134, ENSG00000206338, ENSG00000232414, ENSG00000233151, ENSG00000231852	cytochrome P450 family 21 subfamily A member 2	NA	PTHR24289:SF1	STEROID 17-ALPHA-HYDROXYLASE/17,20 LYASE	PF00067	Cytochrome P450	CP17A_CHICK;Steroid_17-alpha-hydroxylase/17,20_lyase
HVAEP1_T006422.1	OG0000042	CYP21A2, CYP21A2, CYP21A2, CYP21A2, CYP21A2, CYP21A2	ENSG00000198457, ENSG00000235134, ENSG00000206338, ENSG00000232414, ENSG00000233151, ENSG00000231852	cytochrome P450 family 21 subfamily A member 2	NA	PTHR24289:SF1	STEROID 17-ALPHA-HYDROXYLASE/17,20 LYASE	PF00067	Cytochrome P450	CP17A_ICTPU;Steroid_17-alpha-hydroxylase/17,20_lyase
HVAEP1_T006423.1	NA	NA	NA	NA	NA	PTHR33309:SF5	MICROSOMAL DIPEPTIDASE FAMILY PROTEIN	NA	NA	NA
HVAEP1_T006425.1	OG0000042	CYP21A2, CYP21A2, CYP21A2, CYP21A2, CYP21A2, CYP21A2	ENSG00000198457, ENSG00000235134, ENSG00000206338, ENSG00000232414, ENSG00000233151, ENSG00000231852	cytochrome P450 family 21 subfamily A member 2	NA	PTHR24289:SF1	STEROID 17-ALPHA-HYDROXYLASE/17,20 LYASE	PF00067	Cytochrome P450	CP17A_ORYLA;Steroid_17-alpha-hydroxylase/17,20_lyase
HVAEP1_T006428.1	OG0000042	CYP21A2, CYP21A2, CYP21A2, CYP21A2, CYP21A2, CYP21A2	ENSG00000198457, ENSG00000235134, ENSG00000206338, ENSG00000232414, ENSG00000233151, ENSG00000231852	cytochrome P450 family 21 subfamily A member 2	NA	PTHR24289:SF1	STEROID 17-ALPHA-HYDROXYLASE/17,20 LYASE	PF00067	Cytochrome P450	CP2U1_RAT;Cytochrome_P450_2U1
HVAEP1_T006430.1	OG0000042	CYP21A2, CYP21A2, CYP21A2, CYP21A2, CYP21A2, CYP21A2	ENSG00000198457, ENSG00000235134, ENSG00000206338, ENSG00000232414, ENSG00000233151, ENSG00000231852	cytochrome P450 family 21 subfamily A member 2	NA	NA	NA	PF00067	Cytochrome P450	CP17A_ICTPU;Steroid_17-alpha-hydroxylase/17,20_lyase
HVAEP1_T006431.2	OG0000171	PCSK7	ENSG00000160613	proprotein convertase subtilisin/kexin type 7	NA	PTHR42884:SF28	PROPROTEIN CONVERTASE SUBTILISIN/KEXIN TYPE 7	PF16470; PF00082; PF01483	Peptidase S8 pro-domain; Subtilase family; Proprotein convertase P-domain	PCSK7_MOUSE;Proprotein_convertase_subtilisin/kexin_type_7
HVAEP1_T006432.1	OG0003495	VPS51	ENSG00000149823	VPS51 subunit of GARP complex	NA	PTHR15954:SF4	VACUOLAR PROTEIN SORTING-ASSOCIATED PROTEIN 51 HOMOLOG	PF08700	Vps51/Vps67	VPS51_XENTR;Vacuolar_protein_sorting-associated_protein_51_homolog
HVAEP1_T006433.1	OG0003450	LETM1, LETM2	ENSG00000168924, ENSG00000165046	leucine zipper and EF-hand containing transmembrane protein 1, leucine zipper and EF-hand containing transmembrane protein 2	NA	PTHR14009:SF8	MITOCHONDRIAL PROTON/CALCIUM EXCHANGER PROTEIN	PF07766	LETM1-like protein	LETM1_XENTR;Mitochondrial_proton/calcium_exchanger_protein
HVAEP1_T006435.1	OG0001481	aptf-2, aptf-4, aptf-3	WBGene00013383, WBGene00009202, WBGene00009203	AP-2 Transcription Factor family	NA	PTHR10812	TRANSCRIPTION FACTOR AP-2	PF03299	Transcription factor AP-2	AP2A_BOVIN;Transcription_factor_AP-2-alpha
HVAEP1_T006437.1	NA	NA	NA	NA	NA	NA	NA	PF05225	helix-turn-helix, Psq domain	NA
HVAEP1_T006438.1	OG0000341	PCGF1	ENSG00000115289	polycomb group ring finger 1	NA	NA	NA	PF13923; PF16207	Zinc finger, C3HC4 type (RING finger); RAWUL domain RING finger- and WD40-associated ubiquitin-like	PCGF1_XENLA;Polycomb_group_RING_finger_protein_1
HVAEP1_T006439.1	OG0003713	EIF3A	ENSG00000107581	eukaryotic translation initiation factor 3 subunit A	NA	PTHR14005:SF0	EUKARYOTIC TRANSLATION INITIATION FACTOR 3 SUBUNIT A	PF01399	PCI domain	EIF3A_NEMVE;Eukaryotic_translation_initiation_factor_3_subunit_A
HVAEP1_T006440.2	OG0001501	CG11498	FBgn0039749	NA	NA	PTHR21771:SF1	AGAP001625-PA	PF16026	Mitochondria-eating protein	NA
HVAEP1_T006441.1	OG0001501	MCMBP	ENSG00000197771	minichromosome maintenance complex binding protein	NA	PTHR13489	UNCHARACTERIZED	PF09739	Mini-chromosome maintenance replisome factor	MCMBP_SALSA;Mini-chromosome_maintenance_complex-binding_protein
HVAEP1_T006442.1	OG0001608	MORC3, MORC4	ENSG00000159256, ENSG00000133131	MORC family CW-type zinc finger 3, MORC family CW-type zinc finger 4	NA	PTHR23336:SF17	MORC FAMILY CW-TYPE ZINC FINGER PROTEIN 3	PF13589	Histidine kinase-, DNA gyrase B-, and HSP90-like ATPase	MORC3_MOUSE;MORC_family_CW-type_zinc_finger_protein_3
HVAEP1_T006444.1	OG0000870	let-767, stdh-4, stdh-3, stdh-1, stdh-2	WBGene00002891, WBGene00006435, WBGene00007364, WBGene00007363, WBGene00008678	Very-long-chain 3-oxooacyl-coA reductase let-767, Putative steroid dehydrogenase 4, Putative steroid dehydrogenase 1, Putative steroid dehydrogenase 3, Putative steroid dehydrogenase 2	NA	NA	NA	PF00106	short chain dehydrogenase	HSDL1_HUMAN;Inactive_hydroxysteroid_dehydrogenase-like_protein_1
HVAEP1_T006445.1	OG0000870	let-767, stdh-4, stdh-3, stdh-1, stdh-2	WBGene00002891, WBGene00006435, WBGene00007364, WBGene00007363, WBGene00008678	Very-long-chain 3-oxooacyl-coA reductase let-767, Putative steroid dehydrogenase 4, Putative steroid dehydrogenase 1, Putative steroid dehydrogenase 3, Putative steroid dehydrogenase 2	NA	PTHR43899:SF13	RH59310P	PF00106	short chain dehydrogenase	DHB12_ANAPL;Very-long-chain_3-oxoacyl-CoA_reductase
HVAEP1_T006446.1	OG0000870	let-767, stdh-4, stdh-3, stdh-1, stdh-2	WBGene00002891, WBGene00006435, WBGene00007364, WBGene00007363, WBGene00008678	Very-long-chain 3-oxooacyl-coA reductase let-767, Putative steroid dehydrogenase 4, Putative steroid dehydrogenase 1, Putative steroid dehydrogenase 3, Putative steroid dehydrogenase 2	NA	NA	NA	NA	NA	DHB12_ANAPL;Very-long-chain_3-oxoacyl-CoA_reductase
HVAEP1_T006447.1	OG0000175	SMARCAD1	ENSG00000163104	SWI/SNF-related, matrix-associated actin-dependent regulator of chromatin, subfamily a, containing DEAD/H box 1	NA	PTHR10799:SF964	SWI/SNF-RELATED MATRIX-ASSOCIATED ACTIN-DEPENDENT REGULATOR OF CHROMATIN SUBFAMILY A CONTAINING DEAD/H BOX 1	PF00176; PF00271	SNF2 family N-terminal domain; Helicase conserved C-terminal domain	SMRCD_XENTR;SWI/SNF-related_matrix-associated_actin-dependent_regulator_of_chromatin_subfamily_A_containing_DEAD/H_box_1
HVAEP1_T006449.1	OG0005379	CCDC149	ENSG00000181982	coiled-coil domain containing 149	NA	PTHR21682	UNCHARACTERIZED	PF09789	Uncharacterized coiled-coil protein (DUF2353)	CC149_BOVIN;Coiled-coil_domain-containing_protein_149
HVAEP1_T006450.1	NA	NA	NA	NA	NA	NA	NA	PF16064	Domain of unknown function (DUF4806)	NA
HVAEP1_T006453.1	OG0000667	SPRY2, SPRY1, SPRY4, SPRY3	ENSG00000136158, ENSG00000164056, ENSG00000187678, ENSG00000168939	sprouty RTK signaling antagonist 2, sprouty RTK signaling antagonist 3, sprouty RTK signaling antagonist 1, sprouty RTK signaling antagonist 4	NA	NA	NA	PF05210	Sprouty protein (Spry)	SPY2_BOVIN;Protein_sprouty_homolog_2
HVAEP1_T006457.1	OG0005352	TAF12	ENSG00000120656	TATA-box binding protein associated factor 12	NA	PTHR12264:SF21	TRANSCRIPTION INITIATION FACTOR TFIID SUBUNIT 12	PF03847	Transcription initiation factor TFIID subunit A	TAF12_MOUSE;Transcription_initiation_factor_TFIID_subunit_12
HVAEP1_T006458.2	OG0000165	E23	FBgn0020445	NA	NA	PTHR48041:SF63	EARLY GENE AT 23, ISOFORM C	PF00005; PF01061	ABC transporter; ABC-2 type transporter	AB22G_ARATH;ABC_transporter_G_family_member_22
HVAEP1_T006460.1	OG0000165	E23	FBgn0020445	NA	NA	PTHR48041:SF63	EARLY GENE AT 23, ISOFORM C	PF00005; PF19055	ABC transporter; ABC-2 type transporter	AB14G_ARATH;ABC_transporter_G_family_member_14
HVAEP1_T006463.1	OG0000165	E23	FBgn0020445	NA	NA	PTHR48041:SF63	EARLY GENE AT 23, ISOFORM C	PF00005; PF01061	ABC transporter; ABC-2 type transporter	AB22G_ARATH;ABC_transporter_G_family_member_22
HVAEP1_T006465.1	OG0000165	E23	FBgn0020445	NA	NA	PTHR48041:SF91	ABC TRANSPORTER G FAMILY MEMBER 28	PF00005	ABC transporter	WBC30_ARATH;Putative_white-brown_complex_homolog_protein_30
HVAEP1_T006466.1	OG0000165	E23	FBgn0020445	NA	NA	PTHR48041:SF63	EARLY GENE AT 23, ISOFORM C	PF19055; PF00005	ABC-2 type transporter; ABC transporter	AB14G_ARATH;ABC_transporter_G_family_member_14
HVAEP1_T006468.1	OG0000165	E23	FBgn0020445	NA	NA	PTHR48041:SF63	EARLY GENE AT 23, ISOFORM C	PF01061; PF00005	ABC-2 type transporter; ABC transporter	AB14G_ARATH;ABC_transporter_G_family_member_14
HVAEP1_T006469.2	OG0001141	CLINT1	ENSG00000113282	clathrin interactor 1	NA	PTHR12276:SF83	CLATHRIN INTERACTOR 1	PF01417	ENTH domain	EPN4_HUMAN;Clathrin_interactor_1
HVAEP1_T006470.3	OG0009231	ATP5MK	ENSG00000173915	ATP synthase membrane subunit k	NA	NA	NA	PF14960	ATP synthase regulation	NA
HVAEP1_T006472.1	OG0004956	PGM3	ENSG00000013375	phosphoglucomutase 3	NA	PTHR45955:SF1	PHOSPHOACETYLGLUCOSAMINE MUTASE	PF02878; PF00408	Phosphoglucomutase/phosphomannomutase, alpha/beta/alpha domain I; Phosphoglucomutase/phosphomannomutase, C-terminal domain	AGM1_PIG;Phosphoacetylglucosamine_mutase
HVAEP1_T006473.1	OG0001861	HTT	ENSG00000197386	huntingtin	NA	PTHR10170	HUNTINGTON DISEASE PROTEIN	NA	NA	HD_RAT;Huntingtin
HVAEP1_T006475.1	OG0001861	HTT	ENSG00000197386	huntingtin	NA	NA	NA	NA	NA	HD_TAKRU;Huntingtin
HVAEP1_T006476.1	OG0001861	HTT	ENSG00000197386	huntingtin	NA	PTHR10170	HUNTINGTON DISEASE PROTEIN	PF12372	Huntingtin protein region	HD_RAT;Huntingtin
HVAEP1_T006477.1	OG0001861	HTT	ENSG00000197386	huntingtin	NA	NA	NA	NA	NA	HD_HUMAN;Huntingtin
HVAEP1_T006478.1	OG0001861	HTT	ENSG00000197386	huntingtin	NA	PTHR10170	HUNTINGTON DISEASE PROTEIN	PF12372; PF02985	Huntingtin protein region; HEAT repeat	HD_HUMAN;Huntingtin
HVAEP1_T006481.1	OG0001861	HTT	ENSG00000197386	huntingtin	NA	PTHR10170	HUNTINGTON DISEASE PROTEIN	NA	NA	HD_RAT;Huntingtin
HVAEP1_T006482.1	OG0001861	HTT	ENSG00000197386	huntingtin	NA	PTHR10170	HUNTINGTON DISEASE PROTEIN	NA	NA	HD_TAKRU;Huntingtin
HVAEP1_T006483.1	OG0004807	UFL1	ENSG00000014123	UFM1 specific ligase 1	NA	PTHR31057	E3 UFM1-PROTEIN LIGASE 1	PF09743	E3 UFM1-protein ligase 1	UFL1_NEMVE;E3_UFM1-protein_ligase_1_homolog
HVAEP1_T006485.1	NA	NA	NA	NA	NA	PTHR19303:SF30	AGAP001462-PA	PF03184	DDE superfamily endonuclease	CLZ9_COCLU;MFS-type_transporter_clz9
HVAEP1_T006486.1	OG0000608	CLVS1, CLVS2	ENSG00000177182, ENSG00000146352	clavesin 1, clavesin 2	NA	PTHR10174:SF72	CLAVESIN-1	PF00650	CRAL/TRIO domain	CLVS1_XENLA;Clavesin-1
HVAEP1_T006487.1	OG0000157	mgc79752	ENSXETG00000026045	MGC79752 protein	NA	PTHR43975	ZGC:101858	PF13561	Enoyl-(Acyl carrier protein) reductase	FABG_THEMA;3-oxoacyl-[acyl-carrier-protein]_reductase_FabG
HVAEP1_T006488.1	OG0005143	GXYLT2, GXYLT1	ENSG00000172986, ENSG00000151233	glucoside xylosyltransferase 1, glucoside xylosyltransferase 2	NA	PTHR46012	IP22168P	PF01501	Glycosyl transferase family 8	GXLT2_MOUSE;Glucoside_xylosyltransferase_2
HVAEP1_T006489.1	OG0001784	NGDN	ENSG00000129460	neuroguidin	NA	PTHR13237:SF7	NEUROGUIDIN	PF04000	Sas10/Utp3/C1D family	NGDN_HUMAN;Neuroguidin
HVAEP1_T006490.1	OG0005535	MED16, MED16	ENSG00000282092, ENSG00000175221	mediator complex subunit 16	NA	PTHR13224	THYROID HORMONE RECEPTOR-ASSOCIATED PROTEIN-RELATED	NA	NA	MED16_MOUSE;Mediator_of_RNA_polymerase_II_transcription_subunit_16
HVAEP1_T006491.1	OG0005255	TAPT1	ENSG00000169762	transmembrane anterior posterior transformation 1	NA	PTHR13317	UNCHARACTERIZED	PF05346	Eukaryotic membrane protein family	TAPT1_DANRE;Transmembrane_anterior_posterior_transformation_protein_1_homolog
HVAEP1_T006492.1	OG0003301	USP45, USP16	ENSG00000123552, ENSG00000156256	ubiquitin specific peptidase 16, ubiquitin specific peptidase 45	NA	PTHR21646:SF12	UBIQUITIN CARBOXYL-TERMINAL HYDROLASE 16	PF00443; PF02148	Ubiquitin carboxyl-terminal hydrolase; Zn-finger in ubiquitin-hydrolases and other protein	UBP16_HUMAN;Ubiquitin_carboxyl-terminal_hydrolase_16
HVAEP1_T006493.2	OG0002387	REEP2, REEP1, REEP3, REEP4	ENSG00000132563, ENSG00000068615, ENSG00000165476, ENSG00000168476	receptor accessory protein 3, receptor accessory protein 4, receptor accessory protein 2, receptor accessory protein 1	NA	PTHR12300:SF36	RECEPTOR EXPRESSION-ENHANCING PROTEIN 4	PF03134	TB2/DP1, HVA22 family	REEP2_MOUSE;Receptor_expression-enhancing_protein_2
HVAEP1_T006494.1	NA	NA	NA	NA	NA	PTHR24241:SF126	NEUROPEPTIDE Y RECEPTOR Y2	PF00001	7 transmembrane receptor (rhodopsin family)	OX2R_MOUSE;Orexin_receptor_type_2
HVAEP1_T006495.1	NA	NA	NA	NA	NA	NA	NA	PF00024	PAN domain	NA
HVAEP1_T006496.1	NA	NA	NA	NA	NA	NA	NA	NA	NA	P52K_HUMAN;52_kDa_repressor_of_the_inhibitor_of_the_protein_kinase
HVAEP1_T006497.2	OG0005653	CCDC142	ENSG00000135637	coiled-coil domain containing 142	NA	PTHR21436	UNCHARACTERIZED	PF14923	Coiled-coil protein 142	CC142_MOUSE;Coiled-coil_domain-containing_protein_142
HVAEP1_T006498.1	OG0002043	TACC2, TACC1, TACC3	ENSG00000138162, ENSG00000147526, ENSG00000013810	transforming acidic coiled-coil containing protein 1, transforming acidic coiled-coil containing protein 3, transforming acidic coiled-coil containing protein 2	NA	PTHR13924	TRANSFORMING ACIDIC COILED-COIL CONTAINING PROTEIN 1/2	PF05010	Transforming acidic coiled-coil-containing protein (TACC), C-terminal	TACC3_XENLA;Transforming_acidic_coiled-coil-containing_protein_3
HVAEP1_T006499.1	NA	NA	NA	NA	NA	NA	NA	PF13424	Tetratricopeptide repeat	NA
HVAEP1_T006500.1	NA	NA	NA	NA	NA	PTHR24381:SF308	CHROMATIN-LINKED ADAPTOR FOR MSL PROTEINS, ISOFORM B-RELATED	PF00096	Zinc finger, C2H2 type	ZFX_PIG;Zinc_finger_X-chromosomal_protein_(Fragment)
HVAEP1_T006501.1	OG0002134	GRK1, GRK1, GRK1, GRK7, GRK6, GRK4, GRK5	ENSG00000281988, ENSG00000288263, ENSG00000185974, ENSG00000114124, ENSG00000198055, ENSG00000125388, ENSG00000198873	G protein-coupled receptor kinase 1, G protein-coupled receptor kinase 4, G protein-coupled receptor kinase 5, G protein-coupled receptor kinase 6, G protein-coupled receptor kinase 7	NA	PTHR24355:SF28	G PROTEIN-COUPLED RECEPTOR KINASE 2	PF00615; PF00069	Regulator of G protein signaling domain; Protein kinase domain	GRK5_BOVIN;G_protein-coupled_receptor_kinase_5
HVAEP1_T006502.1	OG0003843	CHMP3, RNF103-CHMP3	ENSG00000115561, ENSG00000249884	charged multivesicular body protein 3, RNF103-CHMP3 readthrough	NA	PTHR10476:SF1	CHARGED MULTIVESICULAR BODY PROTEIN 3	PF03357	Snf7	CHMP3_XENTR;Charged_multivesicular_body_protein_3
HVAEP1_T006503.1	NA	NA	NA	NA	NA	PTHR11063:SF8	DELTA-1-PYRROLINE-5-CARBOXYLATE SYNTHASE	PF00696; PF00171	Amino acid kinase family; Aldehyde dehydrogenase family	P5CS_HUMAN;Delta-1-pyrroline-5-carboxylate_synthase
HVAEP1_T006504.1	NA	NA	NA	NA	NA	PTHR12231:SF250	RE42927P-RELATED	PF07679	Immunoglobulin I-set domain	DCC_RAT;Netrin_receptor_DCC
HVAEP1_T006505.1	OG0002542	RNF139	ENSG00000170881	ring finger protein 139	NA	PTHR22763:SF163	E3 UBIQUITIN-PROTEIN LIGASE RNF139	PF13705	TRC8 N-terminal domain	RN145_DANRE;RING_finger_protein_145
HVAEP1_T006506.1	OG0001680	GLRX3	ENSG00000108010	glutaredoxin 3	NA	PTHR10293:SF40	GLUTAREDOXIN-3	PF00462; PF00085	Glutaredoxin; Thioredoxin	GLRX3_XENTR;Glutaredoxin-3
HVAEP1_T006507.1	OG0004803	C7orf25	ENSG00000136197	chromosome 7 open reading frame 25	NA	PTHR13379	UNCHARACTERIZED DUF1308	PF07000; PF18474	Protein of unknown function (DUF1308); Family of unknown function (DUF5614)	CG025_XENLA;UPF0415_protein_C7orf25_homolog
HVAEP1_T006508.1	NA	NA	NA	NA	NA	PTHR43792:SF1	GNAT FAMILY, PUTATIVE (AFU_ORTHOLOGUE AFUA_3G00765)-RELATED	PF13302	Acetyltransferase (GNAT) domain	RIML_ECOLI;Ribosomal-protein-serine_acetyltransferase
HVAEP1_T006509.1	OG0007265	LRPAP1	ENSG00000163956	LDL receptor related protein associated protein 1	NA	PTHR16560	ALPHA-2-MACROGLOBULIN RECEPTOR-ASSOCIATED PROTEIN	PF06401; PF06400	Alpha-2-macroglobulin RAP, C-terminal domain; Alpha-2-macroglobulin RAP, N-terminal domain	AMRP_HUMAN;Alpha-2-macroglobulin_receptor-associated_protein
HVAEP1_T006510.1	OG0000258	SERPING1	ENSG00000149131	serpin family G member 1	NA	PTHR11461:SF180	LEUKOCYTE ELASTASE INHIBITOR	PF00079	Serpin (serine protease inhibitor)	SPB10_BOVIN;Serpin_B10
HVAEP1_T006511.1	OG0000258	SERPING1	ENSG00000149131	serpin family G member 1	NA	PTHR11461:SF180	LEUKOCYTE ELASTASE INHIBITOR	PF00079	Serpin (serine protease inhibitor)	SPB10_PLEMO;Serpin_B10
HVAEP1_T006512.1	OG0001023	SLC35A2	ENSG00000102100	solute carrier family 35 member A2	NA	PTHR10231:SF36	UDP-N-ACETYLGLUCOSAMINE TRANSPORTER	PF04142	Nucleotide-sugar transporter	S35A2_MOUSE;UDP-galactose_translocator
HVAEP1_T006513.1	OG0000975	Y32F6A.4, Y4C6B.2, Y18D10A.23, R02F2.8, Y59H11AR.4, F21D12.3	WBGene00012529, WBGene00021156, WBGene00012487, WBGene00019837, WBGene00022012, WBGene00017663	hypothetical protein	NA	PTHR48017:SF147	MAHOGANY	PF01490	Transmembrane amino acid transporter protein	AVT1D_ARATH;Amino_acid_transporter_AVT1D
HVAEP1_T006514.2	OG0000191	FGF2, FGF1	ENSG00000138685, ENSG00000113578	fibroblast growth factor 2, fibroblast growth factor 1	NA	NA	NA	PF00167	Fibroblast growth factor	FGF1_DANRE;Putative_fibroblast_growth_factor_1
HVAEP1_T006515.1	OG0002852	AK9	ENSG00000155085	adenylate kinase 9	NA	PTHR23359:SF148	ADENYLATE KINASE 9	PF00406	Adenylate kinase	KAD9_HUMAN;Adenylate_kinase_9
HVAEP1_T006516.1	OG0005071	DNAJC8, DNAJC8	ENSG00000285317, ENSG00000126698	DnaJ heat shock protein family (Hsp40) member C8	NA	PTHR15606:SF4	DNAJ HOMOLOG SUBFAMILY C MEMBER 8	PF00226	DnaJ domain	DNJC8_HUMAN;DnaJ_homolog_subfamily_C_member_8
HVAEP1_T006517.1	OG0001952	TIMM13	ENSG00000099800	translocase of inner mitochondrial membrane 13	NA	PTHR19338:SF0	MITOCHONDRIAL IMPORT INNER MEMBRANE TRANSLOCASE SUBUNIT TIM13	PF02953	Tim10/DDP family zinc finger	TI13B_XENLA;Mitochondrial_import_inner_membrane_translocase_subunit_Tim13-B
HVAEP1_T006518.1	NA	NA	NA	NA	NA	PTHR10231:SF36	UDP-N-ACETYLGLUCOSAMINE TRANSPORTER	PF04142	Nucleotide-sugar transporter	S35A2_BOVIN;UDP-galactose_translocator
HVAEP1_T006521.1	NA	NA	NA	NA	NA	NA	NA	NA	NA	ZBED5_CANLF;Zinc_finger_BED_domain-containing_protein_5
HVAEP1_T006522.1	OG0000191	FGF2, FGF1	ENSG00000138685, ENSG00000113578	fibroblast growth factor 2, fibroblast growth factor 1	NA	NA	NA	PF00167	Fibroblast growth factor	FGF7_CEREL;Fibroblast_growth_factor_7
HVAEP1_T006523.1	NA	NA	NA	NA	NA	NA	NA	NA	NA	PPA2_ARATH;Probable_inactive_purple_acid_phosphatase_2
HVAEP1_T006524.1	NA	NA	NA	NA	NA	PTHR45778:SF30	PURPLE ACID PHOSPHATASE	PF16656; PF00149; PF14008	Purple acid Phosphatase, N-terminal domain; Calcineurin-like phosphoesterase; Iron/zinc purple acid phosphatase-like protein C	PPA2_ARATH;Probable_inactive_purple_acid_phosphatase_2
HVAEP1_T006526.1	OG0000006	FGFR4, FGFR2, FGFR1, FGFR3	ENSG00000160867, ENSG00000066468, ENSG00000077782, ENSG00000068078	fibroblast growth factor receptor 3, fibroblast growth factor receptor 1, fibroblast growth factor receptor 2, fibroblast growth factor receptor 4	NA	NA	NA	PF07679	Immunoglobulin I-set domain	FGFR_HYDVU;Fibroblast_growth_factor_receptor
HVAEP1_T006527.1	OG0000006	FGFR4, FGFR2, FGFR1, FGFR3	ENSG00000160867, ENSG00000066468, ENSG00000077782, ENSG00000068078	fibroblast growth factor receptor 3, fibroblast growth factor receptor 1, fibroblast growth factor receptor 2, fibroblast growth factor receptor 4	NA	PTHR24416:SF343	FIBROBLAST GROWTH FACTOR RECEPTOR 4	PF07714	Protein tyrosine and serine/threonine kinase	FGFR_HYDVU;Fibroblast_growth_factor_receptor
HVAEP1_T006530.1	OG0000006	FGFR4, FGFR2, FGFR1, FGFR3	ENSG00000160867, ENSG00000066468, ENSG00000077782, ENSG00000068078	fibroblast growth factor receptor 3, fibroblast growth factor receptor 1, fibroblast growth factor receptor 2, fibroblast growth factor receptor 4	AY193769.1; fibroblast growth factor receptor-like protein	PTHR24416:SF130	FIBROBLAST GROWTH FACTOR RECEPTOR 2	PF07679; PF07714	Immunoglobulin I-set domain; Protein tyrosine and serine/threonine kinase	FGFR_HYDVU;Fibroblast_growth_factor_receptor
HVAEP1_T006531.1	OG0000006	FGFR4, FGFR2, FGFR1, FGFR3	ENSG00000160867, ENSG00000066468, ENSG00000077782, ENSG00000068078	fibroblast growth factor receptor 3, fibroblast growth factor receptor 1, fibroblast growth factor receptor 2, fibroblast growth factor receptor 4	NA	PTHR24416:SF343	FIBROBLAST GROWTH FACTOR RECEPTOR 4	PF07714	Protein tyrosine and serine/threonine kinase	FGFR_HYDVU;Fibroblast_growth_factor_receptor
HVAEP1_T006532.1	OG0000526	CG7094, CkIalpha	FBgn0032650, FBgn0015024	NA	NA	PTHR11909:SF84	CASEIN KINASE I ISOFORM ALPHA	PF00069	Protein kinase domain	KC1A_CAEEL;Casein_kinase_I_isoform_alpha
HVAEP1_T006535.1	OG0002937	MRPL49	ENSG00000149792	mitochondrial ribosomal protein L49	NA	PTHR13477	MITOCHONDRIAL 39S RIBOSOMAL PROTEIN L49	PF05046	Mitochondrial large subunit ribosomal protein (Img2)	RM49_DROME;Probable_39S_ribosomal_protein_L49,_mitochondrial
HVAEP1_T006536.1	OG0002937	MRPL49	ENSG00000149792	mitochondrial ribosomal protein L49	NA	NA	NA	PF05046	Mitochondrial large subunit ribosomal protein (Img2)	NA
HVAEP1_T006537.1	NA	NA	NA	NA	NA	PTHR11831:SF1	U3 SMALL NUCLEOLAR RIBONUCLEOPROTEIN PROTEIN IMP3	PF01479; PF00163	S4 domain; Ribosomal protein S4/S9 N-terminal domain	IMP3_YEAST;U3_small_nucleolar_ribonucleoprotein_protein_IMP3
HVAEP1_T006538.1	OG0005058	PFAS	ENSG00000178921	phosphoribosylformylglycinamidine synthase	NA	PTHR10099	PHOSPHORIBOSYLFORMYLGLYCINAMIDINE SYNTHASE	PF02769; PF13507; PF18072; PF18076	AIR synthase related protein, C-terminal domain; CobB/CobQ-like glutamine amidotransferase domain; Formylglycinamide ribonucleotide amidotransferase linker domain; Formylglycinamide ribonucleotide amidotransferase N-terminal	PUR4_HUMAN;Phosphoribosylformylglycinamidine_synthase
HVAEP1_T006539.1	NA	NA	NA	NA	NA	NA	NA	NA	NA	TCB1_CAEBR;Transposable_element_Tcb1_transposase
HVAEP1_T006541.1	NA	NA	NA	NA	NA	NA	NA	PF16064	Domain of unknown function (DUF4806)	NA
HVAEP1_T006542.1	OG0003088	ARMC2	ENSG00000118690	armadillo repeat containing 2	NA	PTHR21356	ARMADILLO REPEAT CONTAINING 2	NA	NA	ARMC2_HUMAN;Armadillo_repeat-containing_protein_2
HVAEP1_T006543.1	NA	NA	NA	NA	NA	NA	NA	PF01522	Polysaccharide deacetylase	CDA8_BOMMO;Chitin_deacetylase_8
HVAEP1_T006544.1	OG0004267	PCED1A, PCED1B	ENSG00000132635, ENSG00000179715	PC-esterase domain containing 1A, PC-esterase domain containing 1B	NA	PTHR14469:SF0	FAMILY WITH SEQUENCE SIMILARITY 113	NA	NA	PED1A_MOUSE;PC-esterase_domain-containing_protein_1A
HVAEP1_T006546.1	NA	NA	NA	NA	NA	NA	NA	PF14291	Domain of unknown function (DUF4371)	NA
HVAEP1_T006547.1	OG0000097	RNF122, RNF24	ENSG00000133874, ENSG00000101236	ring finger protein 24, ring finger protein 122	NA	PTHR45798	RING-H2 FINGER PROTEIN ATL61-RELATED-RELATED	PF13639	Ring finger domain	RN122_HUMAN;RING_finger_protein_122
HVAEP1_T006548.1	OG0007261	POMGNT2	ENSG00000144647	protein O-linked mannose N-acetylglucosaminyltransferase 2 (beta 1,4-)	NA	PTHR20961:SF105	PROTEIN O-LINKED-MANNOSE BETA-1,4-N-ACETYLGLUCOSAMINYLTRANSFERASE 2	PF04577	Protein of unknown function (DUF563)	PMGT2_TAKRU;Protein_O-linked-mannose_beta-1,4-N-acetylglucosaminyltransferase_2
HVAEP1_T006550.1	OG0003750	LAP3	ENSG00000002549	leucine aminopeptidase 3	NA	PTHR11963:SF40	CYTOSOL AMINOPEPTIDASE	PF00743; PF13450; PF02789; PF00883	Flavin-binding monooxygenase-like; NAD(P)-binding Rossmann-like domain; Cytosol aminopeptidase family, N-terminal domain; Cytosol aminopeptidase family, catalytic domain	AMPL_PIG;Cytosol_aminopeptidase
HVAEP1_T006551.1	OG0000306	ADAM30, ADAM29, ADAM20, ADAM21, ADAM2, ADAM2, ADAM32, ADAM32, ADAM18, ADAM18, ADAM9, ADAM9	ENSG00000134249, ENSG00000168594, ENSG00000134007, ENSG00000139985, ENSG00000276286, ENSG00000104755, ENSG00000275594, ENSG00000197140, ENSG00000278548, ENSG00000168619, ENSG00000282230, ENSG00000168615	ADAM metallopeptidase domain 2, ADAM metallopeptidase domain 9, ADAM metallopeptidase domain 32, ADAM metallopeptidase domain 18, ADAM metallopeptidase domain 21, ADAM metallopeptidase domain 20, ADAM metallopeptidase domain 29, ADAM metallopeptidase domain 30	NA	PTHR11905	ADAM A DISINTEGRIN AND METALLOPROTEASE DOMAIN	PF01562; PF01421; PF00200; PF08516	Reprolysin family propeptide; Reprolysin (M12B) family zinc metalloprotease; Disintegrin; ADAM cysteine-rich	ADA12_MOUSE;Disintegrin_and_metalloproteinase_domain-containing_protein_12
HVAEP1_T006552.2	OG0001668	ABLIM1, ABLIM3, ABLIM2, DMTN	ENSG00000099204, ENSG00000173210, ENSG00000163995, ENSG00000158856	actin binding LIM protein family member 2, dematin actin binding protein, actin binding LIM protein 1, actin binding LIM protein family member 3	NA	PTHR24213	ACTIN-BINDING LIM PROTEIN	PF02209; PF00412	Villin headpiece domain; LIM domain	ABLM1_HUMAN;Actin-binding_LIM_protein_1
HVAEP1_T006553.1	NA	NA	NA	NA	NA	PTHR47143	TRANSIENT RECEPTOR POTENTIAL CATION CHANNEL PROTEIN PAINLESS	NA	NA	TRPA1_DROME;Transient_receptor_potential_cation_channel_subfamily_A_member_1
HVAEP1_T006554.1	NA	NA	NA	NA	NA	NA	NA	PF13637; PF12796	Ankyrin repeats (many copies); Ankyrin repeats (3 copies)	ANR52_CHICK;Serine/threonine-protein_phosphatase_6_regulatory_ankyrin_repeat_subunit_C
HVAEP1_T006555.2	NA	NA	NA	NA	NA	NA	NA	PF00520; PF12796	Ion transport protein; Ankyrin repeats (3 copies)	TRPA1_HUMAN;Transient_receptor_potential_cation_channel_subfamily_A_member_1
HVAEP1_T006558.1	OG0000118	A26c2	ENSMUSG00000109344	ANKRD26-like family C, member 2	NA	NA	NA	PF12796	Ankyrin repeats (3 copies)	NA
HVAEP1_T006559.1	NA	NA	NA	NA	NA	NA	NA	PF12796; PF00520; PF00023	Ankyrin repeats (3 copies); Ion transport protein; Ankyrin repeat	TRPA1_HUMAN;Transient_receptor_potential_cation_channel_subfamily_A_member_1
HVAEP1_T006560.1	NA	NA	NA	NA	NA	PTHR47143	TRANSIENT RECEPTOR POTENTIAL CATION CHANNEL PROTEIN PAINLESS	PF00520; PF12796	Ion transport protein; Ankyrin repeats (3 copies)	TRPA1_MOUSE;Transient_receptor_potential_cation_channel_subfamily_A_member_1
HVAEP1_T006563.1	NA	NA	NA	NA	NA	PTHR24193:SF119	ADA2A-CONTAINING COMPLEX COMPONENT 3, ISOFORM D	PF13637; PF12796	Ankyrin repeats (many copies); Ankyrin repeats (3 copies)	ANR16_MOUSE;Ankyrin_repeat_domain-containing_protein_16
HVAEP1_T006564.1	NA	NA	NA	NA	NA	NA	NA	PF12796	Ankyrin repeats (3 copies)	V031_FOWPN;Putative_ankyrin_repeat_protein_FPV031
HVAEP1_T006565.1	NA	NA	NA	NA	NA	NA	NA	PF05699	hAT family C-terminal dimerisation region	NA
HVAEP1_T006566.1	NA	NA	NA	NA	NA	PTHR24193:SF119	ADA2A-CONTAINING COMPLEX COMPONENT 3, ISOFORM D	PF00023; PF00520; PF12796	Ankyrin repeat; Ion transport protein; Ankyrin repeats (3 copies)	TRPA1_HUMAN;Transient_receptor_potential_cation_channel_subfamily_A_member_1
HVAEP1_T006568.1	NA	NA	NA	NA	NA	NA	NA	PF12796; PF13637	Ankyrin repeats (3 copies); Ankyrin repeats (many copies)	V031_FOWPN;Putative_ankyrin_repeat_protein_FPV031
HVAEP1_T006569.2	NA	NA	NA	NA	NA	PTHR24193:SF119	ADA2A-CONTAINING COMPLEX COMPONENT 3, ISOFORM D	PF00023; PF00520; PF13637; PF12796	Ankyrin repeat; Ion transport protein; Ankyrin repeats (many copies); Ankyrin repeats (3 copies)	TRPA1_HUMAN;Transient_receptor_potential_cation_channel_subfamily_A_member_1
HVAEP1_T006570.1	NA	NA	NA	NA	NA	PTHR47143	TRANSIENT RECEPTOR POTENTIAL CATION CHANNEL PROTEIN PAINLESS	PF00520	Ion transport protein	TRPA1_HUMAN;Transient_receptor_potential_cation_channel_subfamily_A_member_1
HVAEP1_T006571.1	NA	NA	NA	NA	NA	PTHR24189:SF59	SI:CH211-203B8.6	PF12796; PF00023	Ankyrin repeats (3 copies); Ankyrin repeat	TRPA1_HUMAN;Transient_receptor_potential_cation_channel_subfamily_A_member_1
HVAEP1_T006572.2	OG0000757	ABHD2	ENSG00000140526	abhydrolase domain containing 2, acylglycerol lipase	NA	PTHR10794:SF45	MONOACYLGLYCEROL LIPASE ABHD2	PF12146	Serine aminopeptidase, S33	ABHD2_MOUSE;Monoacylglycerol_lipase_ABHD2
HVAEP1_T006573.1	OG0005309	CHMP7	ENSG00000147457	charged multivesicular body protein 7	NA	PTHR22761:SF46	PROTEIN CBG03253	PF03357	Snf7	CHMP7_DANRE;Charged_multivesicular_body_protein_7
HVAEP1_T006574.1	NA	NA	NA	NA	NA	PTHR24278	COAGULATION FACTOR	PF00089	Trypsin	PRS43_MOUSE;Putative_inactive_serine_protease_43
HVAEP1_T006576.1	NA	NA	NA	NA	NA	PTHR11161	O-ACYLTRANSFERASE	PF01757	Acyltransferase family	NRF6_CAEEL;Nose_resistant_to_fluoxetine_protein_6
HVAEP1_T006580.1	OG0003606	TBC1D32	ENSG00000146350	TBC1 domain family member 32	NA	PTHR13465:SF3	PROTEIN BROAD-MINDED	PF14961	Broad-minded protein	BROMI_MOUSE;Protein_broad-minded
HVAEP1_T006581.2	OG0000845	CPEB2, CPEB4, CPEB3	ENSG00000137449, ENSG00000113742, ENSG00000107864	cytoplasmic polyadenylation element binding protein 2, cytoplasmic polyadenylation element binding protein 3, cytoplasmic polyadenylation element binding protein 4	NA	PTHR12566:SF2	CYTOPLASMIC POLYADENYLATION ELEMENT-BINDING PROTEIN 4	PF16367; PF16366	RNA recognition motif; Cytoplasmic polyadenylation element-binding protein ZZ domain	CPEB2_MOUSE;Cytoplasmic_polyadenylation_element-binding_protein_2
HVAEP1_T006588.1	OG0002406	NMNAT3, NMNAT1	ENSG00000163864, ENSG00000173614	nicotinamide nucleotide adenylyltransferase 1, nicotinamide nucleotide adenylyltransferase 3	NA	PTHR12039:SF15	NICOTINAMIDE-NUCLEOTIDE ADENYLYLTRANSFERASE	PF01467	Cytidylyltransferase-like	NMNA1_HUMAN;Nicotinamide/nicotinic_acid_mononucleotide_adenylyltransferase_1
HVAEP1_T006589.1	NA	NA	NA	NA	NA	NA	NA	PF00025	ADP-ribosylation factor family	ARL3_PIG;ADP-ribosylation_factor-like_protein_3
HVAEP1_T006592.1	NA	NA	NA	NA	NA	NA	NA	NA	NA	TRA1_MAIZE;Putative_AC_transposase
HVAEP1_T006596.2	NA	NA	NA	NA	NA	PTHR34490	PROTEIN CBG12054-RELATED	NA	NA	NA
HVAEP1_T006600.1	NA	NA	NA	NA	NA	PTHR46289:SF3	52 KDA REPRESSOR OF THE INHIBITOR OF THE PROTEIN KINASE-LIKE PROTEIN	NA	NA	NA
HVAEP1_T006605.1	OG0003659	STOML2	ENSG00000165283	stomatin like 2	NA	NA	NA	PF16200; PF01145	C-terminal region of band_7; SPFH domain / Band 7 family	STML2_MOUSE;Stomatin-like_protein_2,_mitochondrial
HVAEP1_T006606.1	OG0006902	PCNP	ENSG00000081154	PEST proteolytic signal containing nuclear protein	NA	PTHR16523:SF6	PEST PROTEOLYTIC SIGNAL-CONTAINING NUCLEAR PROTEIN	PF15473	PEST, proteolytic signal-containing nuclear protein family	PCNP_BOVIN;PEST_proteolytic_signal-containing_nuclear_protein
HVAEP1_T006607.1	OG0000938	WDTC1	ENSG00000142784	WD and tetratricopeptide repeats 1	NA	PTHR15574:SF40	WD AND TETRATRICOPEPTIDE REPEATS PROTEIN 1	PF00400	WD domain, G-beta repeat	WDTC1_HUMAN;WD_and_tetratricopeptide_repeats_protein_1
HVAEP1_T006608.2	OG0002116	TIAM1, TIAM2	ENSG00000156299, ENSG00000146426	TIAM Rac1 associated GEF 1, TIAM Rac1 associated GEF 2	NA	PTHR46001	TIAM (MAMMALIAN TUMOR INVASION AND METASTASIS FACTOR) HOMOLOG	PF00169; PF18385; PF00568; PF00621	PH domain; T-lymphoma invasion and metastasis CC-Ex domain; WH1 domain; RhoGEF domain	SIF1_DROME;Protein_still_life,_isoform_SIF_type_1
HVAEP1_T006609.2	NA	NA	NA	NA	NA	PTHR34490	PROTEIN CBG12054-RELATED	NA	NA	NA
HVAEP1_T006610.1	OG0004907	SLC35F1, SLC35F2	ENSG00000196376, ENSG00000110660	solute carrier family 35 member F1, solute carrier family 35 member F2	NA	PTHR14233:SF4	ANTHOCYANIN-RELATED MEMBRANE PROTEIN 2-RELATED	PF06027	Solute carrier family 35	S35F1_MOUSE;Solute_carrier_family_35_member_F1
HVAEP1_T006611.1	NA	NA	NA	NA	NA	NA	NA	PF15299; PF04434	Amyotrophic lateral sclerosis 2 chromosomal region candidate gene 8; SWIM zinc finger	CARTF_MOUSE;Calcium-responsive_transcription_factor
HVAEP1_T006612.1	NA	NA	NA	NA	NA	NA	NA	NA	NA	TCB2_CAEBR;Transposable_element_Tcb2_transposase
HVAEP1_T006615.1	NA	NA	NA	NA	NA	NA	NA	PF07653	Variant SH3 domain	RIMB2_RAT;RIMS-binding_protein_2
HVAEP1_T006616.1	OG0002539	JAKMIP3, JAKMIP2, JAKMIP1	ENSG00000188385, ENSG00000176049, ENSG00000152969	janus kinase and microtubule interacting protein 1, janus kinase and microtubule interacting protein 2, Janus kinase and microtubule interacting protein 3	NA	NA	NA	NA	NA	NA
HVAEP1_T006617.1	OG0002539	JAKMIP3, JAKMIP2, JAKMIP1	ENSG00000188385, ENSG00000176049, ENSG00000152969	janus kinase and microtubule interacting protein 1, janus kinase and microtubule interacting protein 2, Janus kinase and microtubule interacting protein 3	NA	PTHR18935	UNCHARACTERIZED	NA	NA	JKIP1_MOUSE;Janus_kinase_and_microtubule-interacting_protein_1
HVAEP1_T006618.1	OG0000736	M3, clos	FBgn0005390, FBgn0261016	NA	NA	PTHR22918	SEMINAL PLASMA PROTEIN	PF03736	EPTP domain	TSEAR_MOUSE;Thrombospondin-type_laminin_G_domain_and_EAR_repeat-containing_protein
HVAEP1_T006619.1	OG0008309	T24C4.2	WBGene00020758	hypothetical protein	NA	NA	NA	NA	NA	NA
HVAEP1_T006620.1	OG0008309	T24C4.2	WBGene00020758	hypothetical protein	NA	NA	NA	NA	NA	NA
HVAEP1_T006622.4	NA	NA	NA	NA	NA	PTHR24203	ANKYRIN REPEAT FAMILY PROTEIN	NA	NA	NA
HVAEP1_T006625.1	NA	NA	NA	NA	NA	PTHR45736:SF7	ZINC FINGER MYM-TYPE PROTEIN 5	NA	NA	ZMYM5_BOVIN;Zinc_finger_MYM-type_protein_5
HVAEP1_T006627.1	OG0007906	PNRC2, PNRC1	ENSG00000189266, ENSG00000146278	proline rich nuclear receptor coactivator 1, proline rich nuclear receptor coactivator 2	NA	PTHR15405	PROLINE-RICH NUCLEAR RECEPTOR COACTIVATOR	PF15365	Proline-rich nuclear receptor coactivator motif	NA
HVAEP1_T006629.2	OG0000299	PDE6C, PDE6B, PDE6A	ENSG00000095464, ENSG00000133256, ENSG00000132915	phosphodiesterase 6B, phosphodiesterase 6C, phosphodiesterase 6A	NA	PTHR11347:SF20	PHOSPHODIESTERASE	PF01590; PF00233	GAF domain; 3'5'-cyclic nucleotide phosphodiesterase	PDE6_DROMO;cGMP-specific_3',5'-cyclic_phosphodiesterase
HVAEP1_T006630.1	OG0001483	FIGNL1, FIGN	ENSG00000132436, ENSG00000182263	fidgetin like 1, fidgetin, microtubule severing factor	NA	PTHR23074:SF75	FIDGETIN-LIKE PROTEIN 1	PF09336; PF17862; PF00004	Vps4 C terminal oligomerisation domain; AAA+ lid domain; ATPase family associated with various cellular activities (AAA)	FIGL1_MOUSE;Fidgetin-like_protein_1
HVAEP1_T006632.1	OG0004440	GCNA	ENSG00000147174	germ cell nuclear acidic peptidase	NA	PTHR23099	TRANSCRIPTIONAL REGULATOR	PF10263	SprT-like family	ACRC_HUMAN;Acidic_repeat-containing_protein
HVAEP1_T006633.1	OG0003827	TVP23B, TVP23C-CDRT4, TVP23C, TVP23A	ENSG00000171928, ENSG00000259024, ENSG00000175106, ENSG00000166676	trans-golgi network vesicle protein 23 homolog A, TVP23C-CDRT4 readthrough, trans-golgi network vesicle protein 23 homolog B, trans-golgi network vesicle protein 23 homolog C	NA	PTHR13019:SF19	GOLGI APPARATUS MEMBRANE PROTEIN TVP23 HOMOLOG	PF05832	Eukaryotic protein of unknown function (DUF846)	TV23B_PONAB;Golgi_apparatus_membrane_protein_TVP23_homolog_B
HVAEP1_T006634.1	OG0000741	DUS2	ENSG00000167264	dihydrouridine synthase 2	NA	PTHR45936	TRNA-DIHYDROURIDINE(20) SYNTHASE [NAD(P)+]-LIKE	PF01207	Dihydrouridine synthase (Dus)	DUS2L_MOUSE;tRNA-dihydrouridine(20)_synthase_[NAD(P)+]-like
HVAEP1_T006635.1	OG0000428	GstD11, GstD6, GstD7, GstD3, GstD2, GstD5, GstD4, GstD8, GstD9, GstD10, GstD1, GstE13, GstE14, GstE12, GstE11, GstE3, GstE4, GstE7, GstE8, GstE5, GstE6, GstE10, GstE1, GstE2, GstE9, gfzf	FBgn0038029, FBgn0010042, FBgn0010043, FBgn0010039, FBgn0010038, FBgn0010041, FBgn0010040, FBgn0010044, FBgn0038020, FBgn0042206, FBgn0001149, FBgn0033381, FBgn0033817, FBgn0027590, FBgn0034354, FBgn0063497, FBgn0063496, FBgn0063493, FBgn0063492, FBgn0063495, FBgn0063494, FBgn0063499, FBgn0034335, FBgn0063498, FBgn0063491, FBgn0250732	NA	NA	NA	NA	NA	NA	NA
HVAEP1_T006637.1	OG0000741	DUS2	ENSG00000167264	dihydrouridine synthase 2	NA	PTHR45936	TRNA-DIHYDROURIDINE(20) SYNTHASE [NAD(P)+]-LIKE	NA	NA	DUS2L_MOUSE;tRNA-dihydrouridine(20)_synthase_[NAD(P)+]-like
HVAEP1_T006638.1	OG0000428	GstD11, GstD6, GstD7, GstD3, GstD2, GstD5, GstD4, GstD8, GstD9, GstD10, GstD1, GstE13, GstE14, GstE12, GstE11, GstE3, GstE4, GstE7, GstE8, GstE5, GstE6, GstE10, GstE1, GstE2, GstE9, gfzf	FBgn0038029, FBgn0010042, FBgn0010043, FBgn0010039, FBgn0010038, FBgn0010041, FBgn0010040, FBgn0010044, FBgn0038020, FBgn0042206, FBgn0001149, FBgn0033381, FBgn0033817, FBgn0027590, FBgn0034354, FBgn0063497, FBgn0063496, FBgn0063493, FBgn0063492, FBgn0063495, FBgn0063494, FBgn0063499, FBgn0034335, FBgn0063498, FBgn0063491, FBgn0250732	NA	NA	NA	NA	NA	NA	NA
HVAEP1_T006639.1	OG0000428	GstD11, GstD6, GstD7, GstD3, GstD2, GstD5, GstD4, GstD8, GstD9, GstD10, GstD1, GstE13, GstE14, GstE12, GstE11, GstE3, GstE4, GstE7, GstE8, GstE5, GstE6, GstE10, GstE1, GstE2, GstE9, gfzf	FBgn0038029, FBgn0010042, FBgn0010043, FBgn0010039, FBgn0010038, FBgn0010041, FBgn0010040, FBgn0010044, FBgn0038020, FBgn0042206, FBgn0001149, FBgn0033381, FBgn0033817, FBgn0027590, FBgn0034354, FBgn0063497, FBgn0063496, FBgn0063493, FBgn0063492, FBgn0063495, FBgn0063494, FBgn0063499, FBgn0034335, FBgn0063498, FBgn0063491, FBgn0250732	NA	NA	NA	NA	NA	NA	NA
HVAEP1_T006640.2	NA	NA	NA	NA	NA	PTHR24379:SF67	BLOODY FINGERS-RELATED	NA	NA	NA
HVAEP1_T006641.1	NA	NA	NA	NA	NA	PTHR12329:SF5	STARVIN, ISOFORM E	PF02179	BAG domain	NA
HVAEP1_T006642.1	OG0004736	RPL24	ENSG00000114391	ribosomal protein L24	DQ286047.1; ribosomal protein L35	PTHR10792:SF27	60S RIBOSOMAL PROTEIN L24	PF01246	Ribosomal protein L24e	RL24_DROME;60S_ribosomal_protein_L24
HVAEP1_T006643.1	NA	NA	NA	NA	NA	NA	NA	PF13385	Concanavalin A-like lectin/glucanases superfamily	NA
HVAEP1_T006645.1	NA	NA	NA	NA	NA	NA	NA	PF13385	Concanavalin A-like lectin/glucanases superfamily	NA
HVAEP1_T006647.1	OG0002095	CAT	ENSG00000121691	catalase	JN580276.1; monofunctional catalase	PTHR11465	CATALASE	PF00199; PF06628	Catalase; Catalase-related immune-responsive	CATA_PIG;Catalase
HVAEP1_T006648.1	NA	NA	NA	NA	NA	PTHR11012	UNCHARACTERIZED	PF02958	Ecdysteroid kinase	NA
HVAEP1_T006649.2	OG0000191	FGF2, FGF1	ENSG00000138685, ENSG00000113578	fibroblast growth factor 2, fibroblast growth factor 1	NA	NA	NA	PF00167	Fibroblast growth factor	FGF1_MOUSE;Fibroblast_growth_factor_1
HVAEP1_T006652.1	OG0002254	FOCAD	ENSG00000188352	focadhesin	NA	PTHR16212	FOCADHESIN FAMILY MEMBER	PF12530; PF11229	Protein of unknown function (DUF3730); Focadhesin	FOCAD_HUMAN;Focadhesin
HVAEP1_T006653.1	OG0002254	FOCAD	ENSG00000188352	focadhesin	NA	NA	NA	NA	NA	NA
HVAEP1_T006654.1	OG0000695	GGH	ENSG00000137563	gamma-glutamyl hydrolase	NA	PTHR11315	PROTEASE FAMILY C26 GAMMA-GLUTAMYL HYDROLASE	PF07722	Peptidase C26	GGH_MOUSE;Gamma-glutamyl_hydrolase
HVAEP1_T006658.1	OG0004457	RABL3	ENSG00000144840	RAB, member of RAS oncogene family like 3	NA	PTHR24073:SF128	RAB-LIKE PROTEIN 3	PF08477	Ras of Complex, Roc, domain of DAPkinase	RABL3_BOVIN;Rab-like_protein_3
HVAEP1_T006659.1	OG0000191	FGF2, FGF1	ENSG00000138685, ENSG00000113578	fibroblast growth factor 2, fibroblast growth factor 1	KU248485.1; FGF-9 (FGF-9)	NA	NA	PF00167	Fibroblast growth factor	FGF1_XENLA;Fibroblast_growth_factor_1
HVAEP1_T006660.1	NA	NA	NA	NA	NA	NA	NA	NA	NA	TCB1_CAEBR;Transposable_element_Tcb1_transposase
HVAEP1_T006661.1	NA	NA	NA	NA	NA	NA	NA	PF03184	DDE superfamily endonuclease	CLZ9_COCLU;MFS-type_transporter_clz9
HVAEP1_T006662.1	OG0000191	FGF2, FGF1	ENSG00000138685, ENSG00000113578	fibroblast growth factor 2, fibroblast growth factor 1	NA	NA	NA	PF00167	Fibroblast growth factor	FGF1_NOTVI;Fibroblast_growth_factor_1_(Fragment)
HVAEP1_T006663.1	NA	NA	NA	NA	NA	NA	NA	PF00536	SAM domain (Sterile alpha motif)	NA
HVAEP1_T006664.1	OG0000191	FGF2, FGF1	ENSG00000138685, ENSG00000113578	fibroblast growth factor 2, fibroblast growth factor 1	JF803424.1; strain Ind-Pune fibroblast growth factor (FGF)	NA	NA	PF00167	Fibroblast growth factor	FGF2_RABIT;Fibroblast_growth_factor_2_(Fragment)
HVAEP1_T006665.1	OG0002394	bves	FBgn0031150	NA	NA	PTHR12101	POPEYE DOMAIN CONTAINING PROTEIN	PF04831	Popeye protein conserved region	POPD1_DANRE;Blood_vessel_epicardial_substance
HVAEP1_T006666.1	OG0000748	SYNCRIP, HNRNPR, HNRNPR	ENSG00000135316, ENSG00000282958, ENSG00000125944	heterogeneous nuclear ribonucleoprotein R, synaptotagmin binding cytoplasmic RNA interacting protein	NA	PTHR21245:SF5	HETEROGENEOUS NUCLEAR RIBONUCLEOPROTEIN R	PF00076; PF18360	RNA recognition motif. (a.k.a. RRM, RBD, or RNP domain); Heterogeneous nuclear ribonucleoprotein Q acidic domain	HNRPQ_HUMAN;Heterogeneous_nuclear_ribonucleoprotein_Q
HVAEP1_T006669.1	OG0005450	MFSD10	ENSG00000109736	major facilitator superfamily domain containing 10	NA	NA	NA	PF07690	Major Facilitator Superfamily	MFS10_MOUSE;Major_facilitator_superfamily_domain-containing_protein_10
HVAEP1_T006671.1	OG0006541	BTBD8	ENSG00000189195	BTB domain containing 8	NA	PTHR22427:SF7	GH15728P	PF00651	BTB/POZ domain	BTBD8_HUMAN;BTB/POZ_domain-containing_protein_8
HVAEP1_T006672.1	OG0000895	XPNPEP1	ENSG00000108039	X-prolyl aminopeptidase 1	NA	PTHR43763	XAA-PRO AMINOPEPTIDASE 1	PF16189; PF00557; PF16188	Creatinase/Prolidase N-terminal domain; Metallopeptidase family M24; C-terminal region of peptidase_M24	XPP1_HUMAN;Xaa-Pro_aminopeptidase_1
HVAEP1_T006673.1	OG0006529	ZNHIT3, ZNHIT3	ENSG00000278574, ENSG00000273611	zinc finger HIT-type containing 3	NA	PTHR13483:SF11	ZINC FINGER HIT DOMAIN-CONTAINING PROTEIN 3	PF04438	HIT zinc finger	ZNHI3_HUMAN;Zinc_finger_HIT_domain-containing_protein_3
HVAEP1_T006675.1	OG0002479	EXOC6, EXOC6B	ENSG00000138190, ENSG00000144036	exocyst complex component 6, exocyst complex component 6B	NA	PTHR12702:SF2	EXOCYST COMPLEX COMPONENT 6	PF04091	Exocyst complex subunit Sec15-like	EXC6B_MOUSE;Exocyst_complex_component_6B
HVAEP1_T006676.1	OG0000530	ENTPD1, ENTPD8, ENTPD2, ENTPD3	ENSG00000138185, ENSG00000188833, ENSG00000054179, ENSG00000168032	ectonucleoside triphosphate diphosphohydrolase 2, ectonucleoside triphosphate diphosphohydrolase 1, ectonucleoside triphosphate diphosphohydrolase 8, ectonucleoside triphosphate diphosphohydrolase 3	NA	PTHR11782:SF31	ECTONUCLEOSIDE TRIPHOSPHATE DIPHOSPHOHYDROLASE 8	PF01150	GDA1/CD39 (nucleoside phosphatase) family	ENTP8_CHICK;Ectonucleoside_triphosphate_diphosphohydrolase_8
HVAEP1_T006677.1	OG0000530	ENTPD1, ENTPD8, ENTPD2, ENTPD3	ENSG00000138185, ENSG00000188833, ENSG00000054179, ENSG00000168032	ectonucleoside triphosphate diphosphohydrolase 2, ectonucleoside triphosphate diphosphohydrolase 1, ectonucleoside triphosphate diphosphohydrolase 8, ectonucleoside triphosphate diphosphohydrolase 3	NA	PTHR11782:SF102	DIPHOSPHATASE, PUTATIVE-RELATED	PF01150	GDA1/CD39 (nucleoside phosphatase) family	ENTP8_CHICK;Ectonucleoside_triphosphate_diphosphohydrolase_8
HVAEP1_T006678.1	OG0000744	zglp1	ENSXETG00000039819	zinc finger GATA like protein 1	NA	PTHR47341	GATA-TYPE ZINC FINGER PROTEIN 1	PF00320	GATA zinc finger	ZGLP1_MOUSE;GATA-type_zinc_finger_protein_1
HVAEP1_T006679.1	OG0000503	SORD	ENSG00000140263	sorbitol dehydrogenase	NA	NA	NA	PF00107; PF08240	Zinc-binding dehydrogenase; Alcohol dehydrogenase GroES-like domain	DHSO_BOVIN;Sorbitol_dehydrogenase
HVAEP1_T006681.1	OG0001323	RHOBTB2, RHOBTB1	ENSG00000008853, ENSG00000072422	Rho related BTB domain containing 1, Rho related BTB domain containing 2	NA	PTHR24072:SF156	RHO-RELATED BTB DOMAIN CONTAINING, ISOFORM B	PF00651; PF00071	BTB/POZ domain; Ras family	RHBT1_HUMAN;Rho-related_BTB_domain-containing_protein_1
HVAEP1_T006682.1	NA	NA	NA	NA	NA	PTHR11214:SF236	HEXOSYLTRANSFERASE	PF01762	Galactosyltransferase	NA
HVAEP1_T006683.1	NA	NA	NA	NA	NA	PTHR11214:SF236	HEXOSYLTRANSFERASE	PF01762	Galactosyltransferase	BRN_DROME;Beta-1,3-galactosyltransferase_brn
HVAEP1_T006685.1	OG0001747	CHMP1B	ENSG00000255112	charged multivesicular body protein 1B	NA	PTHR10476:SF18	CHARGED MULTIVESICULAR BODY PROTEIN 1B	PF03357	Snf7	CH1B1_MOUSE;Charged_multivesicular_body_protein_1b-1
HVAEP1_T006686.1	NA	NA	NA	NA	NA	PTHR31637	2,3-BISPHOSPHOGLYCERATE-INDEPENDENT PHOSPHOGLYCERATE MUTASE	PF06415; PF01676	BPG-independent PGAM N-terminus (iPGM_N); Metalloenzyme superfamily	GPMI_ONCVO;2,3-bisphosphoglycerate-independent_phosphoglycerate_mutase
HVAEP1_T006687.1	OG0004358	UTP14C, UTP14A	ENSG00000253797, ENSG00000156697	UTP14C small subunit processome component, UTP14A small subunit processome component	NA	PTHR14150	U3 SMALL NUCLEOLAR RNA-ASSOCIATED PROTEIN 14	PF04615	Utp14 protein	UT14A_MOUSE;U3_small_nucleolar_RNA-associated_protein_14_homolog_A
HVAEP1_T006689.1	OG0000009	MEP1A	ENSG00000112818	meprin A subunit alpha	NA	PTHR10127:SF842	METALLOENDOPEPTIDASE	PF01400	Astacin (Peptidase family M12A)	NAS4_CAEEL;Zinc_metalloproteinase_nas-4
HVAEP1_T006693.1	OG0000009	MEP1A	ENSG00000112818	meprin A subunit alpha	NA	NA	NA	PF01400	Astacin (Peptidase family M12A)	NAS13_CAEEL;Zinc_metalloproteinase_nas-13
HVAEP1_T006694.1	OG0000009	C43H6.6	WBGene00016619	hypothetical protein	NA	NA	NA	PF01400	Astacin (Peptidase family M12A)	BMPH_STRPU;Bone_morphogenetic_protein_1_homolog
HVAEP1_T006695.1	OG0001681	TMED9, TMED4	ENSG00000184840, ENSG00000158604	transmembrane p24 trafficking protein 4, transmembrane p24 trafficking protein 9	NA	PTHR22811:SF37	TRANSMEMBRANE EMP24 DOMAIN-CONTAINING PROTEIN 9	PF01105	emp24/gp25L/p24 family/GOLD	TMED9_BOVIN;Transmembrane_emp24_domain-containing_protein_9
HVAEP1_T006699.1	NA	NA	NA	NA	NA	PTHR33995:SF7	PROTEIN CBG18546	NA	NA	NA
HVAEP1_T006701.1	NA	NA	NA	NA	NA	PTHR33053:SF18	AGAP000105-PA	NA	NA	NA
HVAEP1_T006704.1	OG0000157	DHRS4, DHRS4, DHRS4L2, DHRS2	ENSG00000284807, ENSG00000157326, ENSG00000187630, ENSG00000100867	dehydrogenase/reductase 4, dehydrogenase/reductase 2, dehydrogenase/reductase 4 like 2	NA	PTHR43943	DEHYDROGENASE/REDUCTASE (SDR FAMILY) MEMBER 4	PF13561	Enoyl-(Acyl carrier protein) reductase	DHRS4_RABIT;Dehydrogenase/reductase_SDR_family_member_4_(Fragment)
HVAEP1_T006706.1	NA	NA	NA	NA	NA	NA	NA	PF02204	Vacuolar sorting protein 9 (VPS9) domain	NA
HVAEP1_T006709.1	NA	NA	NA	NA	NA	NA	NA	PF11958; PF16871	Domain of unknown function (DUF3472); Domain of unknown function (DUF5077)	NA
HVAEP1_T006710.1	NA	NA	NA	NA	NA	NA	NA	PF05485	THAP domain	NA
HVAEP1_T006711.2	OG0000551	TBC1D24	ENSG00000162065	TBC1 domain family member 24	NA	PTHR23353:SF5	GTPASE-ACTIVATING PROTEIN SKYWALKER	PF00566; PF07534	Rab-GTPase-TBC domain; TLD	SKY_DROME;GTPase-activating_protein_skywalker
HVAEP1_T006712.1	OG0000551	TBC1D24	ENSG00000162065	TBC1 domain family member 24	NA	PTHR23353:SF5	GTPASE-ACTIVATING PROTEIN SKYWALKER	PF07534; PF00566	TLD; Rab-GTPase-TBC domain	TBC24_XENLA;TBC1_domain_family_member_24
HVAEP1_T006713.1	OG0000551	TBC1D24	ENSG00000162065	TBC1 domain family member 24	NA	PTHR23353:SF5	GTPASE-ACTIVATING PROTEIN SKYWALKER	PF07534; PF00566	TLD; Rab-GTPase-TBC domain	SKY_DROME;GTPase-activating_protein_skywalker
HVAEP1_T006714.1	OG0000743	CERS1	ENSG00000223802	ceramide synthase 1	NA	PTHR12560:SF0	CERAMIDE SYNTHASE 1	PF03798	TLC domain	CERS1_HUMAN;Ceramide_synthase_1
HVAEP1_T006715.1	OG0000669	KPNA1, KPNA6, KPNA5	ENSG00000114030, ENSG00000025800, ENSG00000196911	karyopherin subunit alpha 6, karyopherin subunit alpha 5, karyopherin subunit alpha 1	NA	PTHR23316:SF8	IMPORTIN SUBUNIT ALPHA-7	PF16186; PF01749; PF00514	Atypical Arm repeat; Importin beta binding domain; Armadillo/beta-catenin-like repeat	IMA6_DANRE;Importin_subunit_alpha-6
HVAEP1_T006717.1	NA	NA	NA	NA	NA	PTHR45630:SF8	CATION-TRANSPORTING ATPASE	PF00122; PF00702; PF12409	E1-E2 ATPase; haloacid dehalogenase-like hydrolase; P5-type ATPase cation transporter	AT133_MOUSE;Polyamine-transporting_ATPase_13A3
HVAEP1_T006719.1	NA	NA	NA	NA	NA	PTHR45630:SF8	CATION-TRANSPORTING ATPASE	NA	NA	AT133_HUMAN;Polyamine-transporting_ATPase_13A3
HVAEP1_T006721.1	OG0004597	PPARGC1A, PPARGC1B, PPRC1	ENSG00000109819, ENSG00000155846, ENSG00000148840	PPARG coactivator 1 alpha, PPARG related coactivator 1, PPARG coactivator 1 beta	NA	PTHR15528	PEROXISOME PROLIFERATOR ACTIVATED RECEPTOR GAMMA COACTIVATOR 1 PGC-1 -RELATED	PF00076	RNA recognition motif. (a.k.a. RRM, RBD, or RNP domain)	PPRC1_HUMAN;Peroxisome_proliferator-activated_receptor_gamma_coactivator-related_protein_1
HVAEP1_T006723.1	OG0001330	PACRGL	ENSG00000163138	parkin coregulated like	NA	PTHR21207:SF1	PACRG-LIKE PROTEIN	PF10274	Parkin co-regulated protein	PACRL_HUMAN;PACRG-like_protein
HVAEP1_T006725.1	OG0002615	CMTR1	ENSG00000137200	cap methyltransferase 1	NA	PTHR16121:SF0	CAP-SPECIFIC MRNA (NUCLEOSIDE-2'-O-)-METHYLTRANSFERASE 1	PF01585; PF01728	G-patch domain; FtsJ-like methyltransferase	CMTR1_MOUSE;Cap-specific_mRNA_(nucleoside-2'-O-)-methyltransferase_1
HVAEP1_T006726.1	OG0001073	FAM160B2, FAM160B1	ENSG00000158863, ENSG00000151553	FHF complex subunit HOOK interacting protein 2B, FHF complex subunit HOOK interacting protein 2A	NA	PTHR21705:SF12	AGAP003125-PA	PF10257	Retinoic acid induced 16-like protein	FHI2A_XENLA;FHF_complex_subunit_HOOK_interacting_protein_2A
HVAEP1_T006727.1	OG0004467	CCT7	ENSG00000135624	chaperonin containing TCP1 subunit 7	NA	PTHR11353:SF22	T-COMPLEX PROTEIN 1 SUBUNIT ETA	PF00118	TCP-1/cpn60 chaperonin family	TCPH_CHICK;T-complex_protein_1_subunit_eta
HVAEP1_T006728.1	OG0000092	EGR1, EGR3, EGR2	ENSG00000120738, ENSG00000179388, ENSG00000122877	early growth response 2, early growth response 3, early growth response 1	NA	PTHR23235:SF60	STRIPE, ISOFORM D	PF00096	Zinc finger, C2H2 type	EGR3_HUMAN;Early_growth_response_protein_3
HVAEP1_T006729.1	OG0000263	LATS2, LATS1	ENSG00000150457, ENSG00000131023	large tumor suppressor kinase 2, large tumor suppressor kinase 1	NA	PTHR24356:SF149	SERINE/THREONINE-PROTEIN KINASE LATS2	PF00069	Protein kinase domain	LATS1_MOUSE;Serine/threonine-protein_kinase_LATS1
HVAEP1_T006730.1	OG0004871	CHAF1B	ENSG00000159259	chromatin assembly factor 1 subunit B	NA	PTHR15271	CHROMATIN ASSEMBLY FACTOR 1 SUBUNIT B	PF00400	WD domain, G-beta repeat	CAF1B_HUMAN;Chromatin_assembly_factor_1_subunit_B
HVAEP1_T006731.1	NA	NA	NA	NA	NA	NA	NA	PF06990	Galactose-3-O-sulfotransferase	G3ST3_BOVIN;Galactose-3-O-sulfotransferase_3
HVAEP1_T006732.2	NA	NA	NA	NA	NA	PTHR45630:SF8	CATION-TRANSPORTING ATPASE	PF00122; PF12409	E1-E2 ATPase; P5-type ATPase cation transporter	AT133_MOUSE;Polyamine-transporting_ATPase_13A3
HVAEP1_T006733.1	NA	NA	NA	NA	NA	PTHR45630:SF8	CATION-TRANSPORTING ATPASE	PF00702	haloacid dehalogenase-like hydrolase	AT135_HUMAN;Probable_cation-transporting_ATPase_13A5
HVAEP1_T006734.1	NA	NA	NA	NA	NA	PTHR45630:SF8	CATION-TRANSPORTING ATPASE	PF00702; PF00122; PF12409	haloacid dehalogenase-like hydrolase; E1-E2 ATPase; P5-type ATPase cation transporter	AT133_MOUSE;Polyamine-transporting_ATPase_13A3
HVAEP1_T006735.1	NA	NA	NA	NA	NA	PTHR45630:SF8	CATION-TRANSPORTING ATPASE	NA	NA	AT133_MACFA;Polyamine-transporting_ATPase_13A3
HVAEP1_T006736.1	NA	NA	NA	NA	NA	PTHR45630:SF8	CATION-TRANSPORTING ATPASE	NA	NA	YH2M_CAEEL;Probable_cation-transporting_ATPase_W08D2.5
HVAEP1_T006737.1	NA	NA	NA	NA	NA	PTHR45630:SF8	CATION-TRANSPORTING ATPASE	PF00122; PF12409	E1-E2 ATPase; P5-type ATPase cation transporter	AT133_MACFA;Polyamine-transporting_ATPase_13A3
HVAEP1_T006740.1	OG0000007	ZMYM1	ENSG00000197056	zinc finger MYM-type containing 1	NA	NA	NA	NA	NA	NA
HVAEP1_T006741.1	NA	NA	NA	NA	NA	NA	NA	PF00211	Adenylate and Guanylate cyclase catalytic domain	ANPRB_BOVIN;Atrial_natriuretic_peptide_receptor_2
HVAEP1_T006742.1	OG0004152	GOLGA7, GOLGA7B	ENSG00000147533, ENSG00000155265	golgin A7, golgin A7 family member B	NA	PTHR13254:SF2	GOLGIN SUBFAMILY A MEMBER 7B	PF10256	Golgin subfamily A member 7/ERF4 family	GOGA7_BOVIN;Golgin_subfamily_A_member_7
HVAEP1_T006743.1	OG0002168	DOP1A, DOP1B	ENSG00000083097, ENSG00000142197	DOP1 leucine zipper like protein B, DOP1 leucine zipper like protein A	NA	PTHR14042	DOPEY-RELATED	PF04118	Dopey, N-terminal	DOP1_HUMAN;Protein_dopey-1
HVAEP1_T006744.1	NA	NA	NA	NA	NA	NA	NA	PF13904	Domain of unknown function (DUF4207)	NA
HVAEP1_T006745.1	OG0001092	CFAP43	ENSG00000197748	cilia and flagella associated protein 43	NA	PTHR14885:SF1	CILIA- AND FLAGELLA-ASSOCIATED PROTEIN 43	NA	NA	CFA43_XENLA;Cilia-_and_flagella-associated_protein_43
HVAEP1_T006746.1	NA	NA	NA	NA	NA	PTHR21301	REVERSE TRANSCRIPTASE	NA	NA	NA
HVAEP1_T006748.1	NA	NA	NA	NA	NA	PTHR24416:SF130	FIBROBLAST GROWTH FACTOR RECEPTOR 2	PF07679	Immunoglobulin I-set domain	FGFR_HALRO;Fibroblast_growth_factor_receptor
HVAEP1_T006752.1	OG0000294	FHL1, FHL3, FHL5, FHL2	ENSG00000022267, ENSG00000183386, ENSG00000112214, ENSG00000115641	four and a half LIM domains 1, four and a half LIM domains 5, four and a half LIM domains 3, four and a half LIM domains 2	NA	NA	NA	PF00412	LIM domain	FHL5_HUMAN;Four_and_a_half_LIM_domains_protein_5
HVAEP1_T006753.1	OG0003323	CTPS1, CTPS2	ENSG00000171793, ENSG00000047230	CTP synthase 2, CTP synthase 1	NA	PTHR11550:SF8	CTP SYNTHASE 1	PF06418; PF00117	CTP synthase N-terminus; Glutamine amidotransferase class-I	PYRG1_DANRE;CTP_synthase_1
HVAEP1_T006754.1	OG0004276	EIF2S3, EIF2S3B	ENSG00000130741, ENSG00000180574	eukaryotic translation initiation factor 2 subunit gamma, eukaryotic translation initiation factor 2 subunit gamma B	NA	PTHR42854:SF4	EUKARYOTIC TRANSLATION INITIATION FACTOR 2 SUBUNIT 3, Y-LINKED	PF09173; PF00009; PF03144	Initiation factor eIF2 gamma, C terminal; Elongation factor Tu GTP binding domain; Elongation factor Tu domain 2	IF2H_RAT;Eukaryotic_translation_initiation_factor_2_subunit_3,_Y-linked
HVAEP1_T006755.3	NA	NA	NA	NA	M95931.1; Kex2-like endoprotease	PTHR42884:SF10	ENDOPROTEASE AEX-5	PF16470; PF01483; PF00082	Peptidase S8 pro-domain; Proprotein convertase P-domain; Subtilase family	NECA_HYDVU;PC3-like_endoprotease_variant_A
HVAEP1_T006756.1	OG0000698	UPRT	ENSG00000094841	uracil phosphoribosyltransferase homolog	NA	PTHR10285:SF171	URACIL PHOSPHORIBOSYLTRANSFERASE HOMOLOG	PF14681	Uracil phosphoribosyltransferase	UPP_MOUSE;Uracil_phosphoribosyltransferase_homolog
HVAEP1_T006757.1	OG0001879	FRA10AC1	ENSG00000148690	FRA10A associated CGG repeat 1	NA	NA	NA	NA	NA	RM18_MOUSE;39S_ribosomal_protein_L18,_mitochondrial
HVAEP1_T006758.1	OG0001879	FRA10AC1	ENSG00000148690	FRA10A associated CGG repeat 1	NA	PTHR11567:SF25	PROTEIN FRA10AC1	PF09725	Folate-sensitive fragile site protein Fra10Ac1	F10C1_RAT;Protein_FRA10AC1_homolog
HVAEP1_T006761.1	OG0006097	MEI1	ENSG00000167077	meiotic double-stranded break formation protein 1	NA	NA	NA	NA	NA	NA
HVAEP1_T006763.1	NA	NA	NA	NA	NA	PTHR11214:SF236	HEXOSYLTRANSFERASE	PF01762	Galactosyltransferase	B3GT9_HUMAN;Beta-1,3-galactosyltransferase_9
HVAEP1_T006767.1	OG0000427	TOPBP1	ENSG00000163781	DNA topoisomerase II binding protein 1	NA	PTHR13561	DNA REPLICATION REGULATOR DPB11-RELATED	PF12738	twin BRCT domain	TOPB1_HUMAN;DNA_topoisomerase_2-binding_protein_1
HVAEP1_T006768.1	OG0000427	TOPBP1	ENSG00000163781	DNA topoisomerase II binding protein 1	NA	PTHR13561	DNA REPLICATION REGULATOR DPB11-RELATED	PF00533	BRCA1 C Terminus (BRCT) domain	TOB1A_XENLA;DNA_topoisomerase_2-binding_protein_1-A
HVAEP1_T006769.1	OG0000317	FBXW11, BTRC	ENSG00000072803, ENSG00000166167	F-box and WD repeat domain containing 11, beta-transducin repeat containing E3 ubiquitin protein ligase	NA	PTHR44129:SF4	F-BOX/WD REPEAT-CONTAINING PROTEIN 11	PF12937; PF00400; PF12125	F-box-like; WD domain, G-beta repeat; D domain of beta-TrCP	TRCB_XENLA;Beta-TrCP
HVAEP1_T006770.1	OG0001420	ERGIC2	ENSG00000087502	ERGIC and golgi 2	NA	PTHR10984:SF30	ENDOPLASMIC RETICULUM-GOLGI INTERMEDIATE COMPARTMENT PROTEIN 2	PF07970; PF13850	Endoplasmic reticulum vesicle transporter; Endoplasmic Reticulum-Golgi Intermediate Compartment (ERGIC)	ERGI2_MOUSE;Endoplasmic_reticulum-Golgi_intermediate_compartment_protein_2
HVAEP1_T006771.1	OG0001304	MFSD9	ENSG00000135953	major facilitator superfamily domain containing 9	NA	PTHR23504:SF14	MAJOR FACILITATOR SUPERFAMILY DOMAIN-CONTAINING PROTEIN 9	PF07690	Major Facilitator Superfamily	MFSD9_HUMAN;Major_facilitator_superfamily_domain-containing_protein_9
HVAEP1_T006772.5	NA	NA	NA	NA	NA	NA	NA	PF15299	Amyotrophic lateral sclerosis 2 chromosomal region candidate gene 8	NA
HVAEP1_T006775.1	OG0001330	CG15120	FBgn0034454	NA	NA	PTHR21207:SF2	PARKIN COREGULATED GENE PROTEIN	PF10274	Parkin co-regulated protein	PACRG_MOUSE;Parkin_coregulated_gene_protein_homolog
HVAEP1_T006776.1	NA	NA	NA	NA	NA	PTHR45999	UNC-13-4A, ISOFORM B	NA	NA	NA
HVAEP1_T006782.1	OG0001074	POLR2B	ENSG00000047315	RNA polymerase II subunit B	NA	PTHR20856:SF7	DNA-DIRECTED RNA POLYMERASE II SUBUNIT RPB2	PF04561; PF04565; PF00562; PF04560; PF04566; PF04563; PF04567	RNA polymerase Rpb2, domain 2; RNA polymerase Rpb2, domain 3; RNA polymerase Rpb2, domain 6; RNA polymerase Rpb2, domain 7; RNA polymerase Rpb2, domain 4; RNA polymerase beta subunit; RNA polymerase Rpb2, domain 5	RPB2_HUMAN;DNA-directed_RNA_polymerase_II_subunit_RPB2
HVAEP1_T006786.1	OG0002081	SNRPG	ENSG00000143977	small nuclear ribonucleoprotein polypeptide G	NA	PTHR10553:SF2	SMALL NUCLEAR RIBONUCLEOPROTEIN G	PF01423	LSM domain	RUXG_DROME;Probable_small_nuclear_ribonucleoprotein_G
HVAEP1_T006787.1	NA	NA	NA	NA	NA	NA	NA	PF07885	Ion channel	SUP9_CAEEL;Two_pore_potassium_channel_protein_sup-9
HVAEP1_T006788.1	OG0005089	MAK16	ENSG00000198042	MAK16 homolog	NA	PTHR23405:SF4	PROTEIN MAK16 HOMOLOG	PF01778; PF04874	Ribosomal L28e protein family; Mak16 protein C-terminal region	MK16A_XENLA;Protein_MAK16_homolog_A
HVAEP1_T006789.1	OG0000268	med13	ENSXETG00000040754		NA	NA	NA	PF03351	DOMON domain	NA
HVAEP1_T006790.1	OG0000268	med13	ENSXETG00000040754		NA	NA	NA	NA	NA	NA
HVAEP1_T006791.1	OG0000268	med13	ENSXETG00000040754		NA	NA	NA	PF03351	DOMON domain	NA
HVAEP1_T006793.1	NA	NA	NA	NA	NA	NA	NA	PF07648	Kazal-type serine protease inhibitor domain	TU92_POLAB;Turripeptide_Pal9.2
HVAEP1_T006794.1	NA	NA	NA	NA	NA	PTHR34407	EXPRESSED PROTEIN	NA	NA	NA
HVAEP1_T006796.1	NA	NA	NA	NA	NA	PTHR11929:SF187	ALPHA-(1,3)-FUCOSYLTRANSFERASE FUT-1	NA	NA	NA
HVAEP1_T006797.1	OG0003170	NCAPH	ENSG00000121152	non-SMC condensin I complex subunit H	NA	PTHR13108	CONDENSIN COMPLEX SUBUNIT 2	PF05786	Condensin complex subunit 2	CND2_XENLA;Condensin_complex_subunit_2
HVAEP1_T006798.1	OG0003456	CFAP206	ENSG00000272514	cilia and flagella associated protein 206	NA	PTHR21442	UNCHARACTERIZED	PF12018	Domain of unknown function	CF206_BOVIN;Cilia-_and_flagella-associated_protein_206
HVAEP1_T006799.1	OG0006957	GAS1	ENSG00000180447	growth arrest specific 1	NA	PTHR16840	GROWTH ARREST-SPECIFIC PROTEIN 1	PF02351	GDNF/GAS1 domain	GAS1_HUMAN;Growth_arrest-specific_protein_1
HVAEP1_T006800.1	NA	NA	NA	NA	NA	PTHR11929:SF187	ALPHA-(1,3)-FUCOSYLTRANSFERASE FUT-1	PF17039; PF00852	Fucosyltransferase, N-terminal; Glycosyltransferase family 10 (fucosyltransferase) C-term	FUTE_CAEEL;Alpha-(1,3)-fucosyltransferase_fut-6
HVAEP1_T006801.1	OG0001874	F32B5.7	WBGene00017980	hypothetical protein	NA	PTHR34365:SF7	GLYCINE-RICH DOMAIN-CONTAINING PROTEIN 1	PF07173	Glycine-rich domain-containing protein-like	GRDP1_ARATH;Glycine-rich_domain-containing_protein_1
HVAEP1_T006802.1	OG0001874	F32B5.7	WBGene00017980	hypothetical protein	NA	NA	NA	NA	NA	NA
HVAEP1_T006803.1	OG0001874	F32B5.7	WBGene00017980	hypothetical protein	NA	PTHR34365:SF7	GLYCINE-RICH DOMAIN-CONTAINING PROTEIN 1	PF07173	Glycine-rich domain-containing protein-like	GRDP1_ARATH;Glycine-rich_domain-containing_protein_1
HVAEP1_T006805.1	OG0001874	F32B5.7	WBGene00017980	hypothetical protein	NA	NA	NA	NA	NA	GRDP1_ARATH;Glycine-rich_domain-containing_protein_1
HVAEP1_T006806.1	OG0001874	F32B5.7	WBGene00017980	hypothetical protein	NA	NA	NA	NA	NA	GRDP2_ARATH;Glycine-rich_domain-containing_protein_2
HVAEP1_T006807.1	NA	NA	NA	NA	NA	NA	NA	PF00122; PF13246; PF00689; PF00690	E1-E2 ATPase; Cation transport ATPase (P-type); Cation transporting ATPase, C-terminus; Cation transporter/ATPase, N-terminus	AT1A_HYDVU;Sodium/potassium-transporting_ATPase_subunit_alpha
HVAEP1_T006809.1	NA	NA	NA	NA	NA	NA	NA	PF00078; PF14529	Reverse transcriptase (RNA-dependent DNA polymerase); Endonuclease-reverse transcriptase	RTJK_DROME;RNA-directed_DNA_polymerase_from_mobile_element_jockey
HVAEP1_T006810.1	NA	NA	NA	NA	NA	NA	NA	PF00533; PF00651	BRCA1 C Terminus (BRCT) domain; BTB/POZ domain	TOB1A_XENLA;DNA_topoisomerase_2-binding_protein_1-A
HVAEP1_T006811.4	OG0003158	MCMDC2	ENSG00000178460	minichromosome maintenance domain containing 2	NA	PTHR11630:SF75	MINICHROMOSOME MAINTENANCE DOMAIN-CONTAINING PROTEIN 2	NA	NA	MCMD2_RAT;Minichromosome_maintenance_domain-containing_protein_2
HVAEP1_T006812.1	OG0004101	C10orf90, ALMS1	ENSG00000154493, ENSG00000116127	ALMS1 centrosome and basal body associated protein, chromosome 10 open reading frame 90	NA	NA	NA	NA	NA	NA
HVAEP1_T006813.1	OG0002680	FAM184B, FAM184A	ENSG00000047662, ENSG00000111879	family with sequence similarity 184 member B, family with sequence similarity 184 member A	NA	PTHR18870	PROTEIN TAG-278-RELATED	NA	NA	F184A_HUMAN;Protein_FAM184A
HVAEP1_T006814.1	NA	NA	NA	NA	NA	NA	NA	PF13246; PF00690; PF00689; PF00122	Cation transport ATPase (P-type); Cation transporter/ATPase, N-terminus; Cation transporting ATPase, C-terminus; E1-E2 ATPase	AT1A_HYDVU;Sodium/potassium-transporting_ATPase_subunit_alpha
HVAEP1_T006815.1	NA	NA	NA	NA	LN868217.1; Sodium/potassium-transporting ATPase subunit alpha-5 (ATP1A5 gene), strain Jussy	NA	NA	PF00122; PF00690; PF13246	E1-E2 ATPase; Cation transporter/ATPase, N-terminus; Cation transport ATPase (P-type)	AT1A_HYDVU;Sodium/potassium-transporting_ATPase_subunit_alpha
HVAEP1_T006819.1	NA	NA	NA	NA	NA	NA	NA	NA	NA	GPAT1_PIG;Glycerol-3-phosphate_acyltransferase_1,_mitochondrial
HVAEP1_T006821.1	NA	NA	NA	NA	LN868214.1; Sodium/potassium-transporting ATPase subunit alpha-1 (ATP1A1 gene), strain Jussy	NA	NA	PF13246; PF00690; PF00689; PF00122	Cation transport ATPase (P-type); Cation transporter/ATPase, N-terminus; Cation transporting ATPase, C-terminus; E1-E2 ATPase	AT1A_HYDVU;Sodium/potassium-transporting_ATPase_subunit_alpha
HVAEP1_T006823.1	NA	NA	NA	NA	LN868216.1; Sodium/potassium-transporting ATPase subunit alpha-4 (ATP1A4 gene), strain Jussy	NA	NA	PF00690; PF13246; PF00122; PF00689	Cation transporter/ATPase, N-terminus; Cation transport ATPase (P-type); E1-E2 ATPase; Cation transporting ATPase, C-terminus	AT1A_HYDVU;Sodium/potassium-transporting_ATPase_subunit_alpha
HVAEP1_T006824.1	OG0006826	NUF2	ENSG00000143228	NUF2 component of NDC80 kinetochore complex	NA	NA	NA	NA	NA	NA
HVAEP1_T006825.1	OG0006826	NUF2	ENSG00000143228	NUF2 component of NDC80 kinetochore complex	NA	NA	NA	PF03800	Nuf2 family	NA
HVAEP1_T006826.1	OG0000816	kat-1	WBGene00002183	Acetyl-CoA acetyltransferase homolog, mitochondrial	NA	PTHR18919:SF156	ACETYL-COA ACETYLTRANSFERASE, MITOCHONDRIAL	PF00108; PF02803	Thiolase, N-terminal domain; Thiolase, C-terminal domain	THIL_DANRE;Acetyl-CoA_acetyltransferase,_mitochondrial
HVAEP1_T006827.1	OG0004617	YRDC	ENSG00000196449	yrdC N6-threonylcarbamoyltransferase domain containing	NA	PTHR17490:SF10	YRDC DOMAIN-CONTAINING PROTEIN, MITOCHONDRIAL	PF01300	Telomere recombination	YRDC_HUMAN;YrdC_domain-containing_protein,_mitochondrial
HVAEP1_T006828.1	NA	NA	NA	NA	NA	NA	NA	PF00910	RNA helicase	REP_CACV;Replication-associated_protein
HVAEP1_T006830.1	OG0000015	KLHL11	ENSG00000178502	kelch like family member 11	NA	PTHR24412:SF210	KELCH-LIKE PROTEIN 18	PF13964; PF07707; PF00651	Kelch motif; BTB And C-terminal Kelch; BTB/POZ domain	ENC1_MOUSE;Ectoderm-neural_cortex_protein_1
HVAEP1_T006831.1	OG0000208	rk	FBgn0003255	NA	EU178740.1; leucine-rich repeat G-protein coupled receptor	NA	NA	PF13306; PF00001; PF13855	BspA type Leucine rich repeat region (6 copies); 7 transmembrane receptor (rhodopsin family); Leucine rich repeat	LSHR_PIG;Lutropin-choriogonadotropic_hormone_receptor
HVAEP1_T006832.1	OG0000181	RNF17	ENSG00000132972	ring finger protein 17	NA	PTHR16442	RING FINGER PROTEIN 17	PF13445; PF00567	RING-type zinc-finger; Tudor domain	TDRD1_HUMAN;Tudor_domain-containing_protein_1
HVAEP1_T006833.1	OG0000759	Sfxn1-3	FBgn0037239	NA	NA	PTHR11153:SF21	SIDEROFLEXIN-1	PF03820	Sideroflexins	SFXN1_HUMAN;Sideroflexin-1
HVAEP1_T006834.1	OG0004293	ATXN3, ATXN3L	ENSG00000066427, ENSG00000123594	ataxin 3 like, ataxin 3	NA	PTHR14159	ATAXIN-3-RELATED	PF02099	Josephin	ATX3_HUMAN;Ataxin-3
HVAEP1_T006835.3	NA	NA	NA	NA	NA	PTHR24253:SF71	ENTEROPEPTIDASE	PF00089; PF13855; PF00090	Trypsin; Leucine rich repeat; Thrombospondin type 1 domain	CFC_TACTR;Clotting_factor_C
HVAEP1_T006836.1	OG0003021	BOD1, BOD1L2, BOD1L1	ENSG00000145919, ENSG00000228075, ENSG00000038219	biorientation of chromosomes in cell division 1 like 1, biorientation of chromosomes in cell division 1 like 2, biorientation of chromosomes in cell division 1	NA	PTHR31532	BIORIENTATION OF CHROMOSOMES IN CELL DIVISION 1 FAMILY MEMBER	PF05205	COMPASS (Complex proteins associated with Set1p) component shg1	BD1L1_MOUSE;Biorientation_of_chromosomes_in_cell_division_protein_1-like_1
HVAEP1_T006837.1	OG0000087	ARL13A, ARL13B	ENSG00000174225, ENSG00000169379	ADP ribosylation factor like GTPase 13A, ADP ribosylation factor like GTPase 13B	NA	PTHR46090	ADP-RIBOSYLATION FACTOR-LIKE PROTEIN 13B	PF00025	ADP-ribosylation factor family	AR13B_HUMAN;ADP-ribosylation_factor-like_protein_13B
HVAEP1_T006840.1	OG0000087	ARL13A, ARL13B	ENSG00000174225, ENSG00000169379	ADP ribosylation factor like GTPase 13A, ADP ribosylation factor like GTPase 13B	NA	PTHR46090	ADP-RIBOSYLATION FACTOR-LIKE PROTEIN 13B	PF00025	ADP-ribosylation factor family	AR13B_HUMAN;ADP-ribosylation_factor-like_protein_13B
HVAEP1_T006842.1	OG0001890	CSTB, CSTA	ENSG00000160213, ENSG00000121552	cystatin B, cystatin A	NA	NA	NA	NA	NA	NA
HVAEP1_T006843.2	OG0004379	RTKN, RTKN2	ENSG00000114993, ENSG00000182010	rhotekin 2, rhotekin	NA	PTHR21538:SF19	RHOTEKIN	PF08174	Cell division protein anillin	RTKN_MOUSE;Rhotekin
HVAEP1_T006844.1	NA	NA	NA	NA	NA	NA	NA	PF00069	Protein kinase domain	NEK5_MOUSE;Serine/threonine-protein_kinase_Nek5
HVAEP1_T006845.1	OG0005203	WARS2	ENSG00000116874	tryptophanyl tRNA synthetase 2, mitochondrial	NA	PTHR43766	TRYPTOPHAN--TRNA LIGASE, MITOCHONDRIAL	PF00579	tRNA synthetases class I (W and Y)	SYWM_HUMAN;Tryptophan--tRNA_ligase,_mitochondrial
HVAEP1_T006846.1	OG0006577	MPC2	ENSG00000143158	mitochondrial pyruvate carrier 2	NA	PTHR14154:SF2	MITOCHONDRIAL PYRUVATE CARRIER 2	PF03650	Mitochondrial pyruvate carriers	MPC2_MOUSE;Mitochondrial_pyruvate_carrier_2
HVAEP1_T006847.1	OG0006238	PTRHD1	ENSG00000184924	peptidyl-tRNA hydrolase domain containing 1	NA	PTHR46194	PEPTIDYL-TRNA HYDROLASE PTRHD1-RELATED	PF01981	Peptidyl-tRNA hydrolase PTH2	PTRD1_BOVIN;Putative_peptidyl-tRNA_hydrolase_PTRHD1
HVAEP1_T006848.1	NA	NA	NA	NA	NA	NA	NA	NA	NA	THAP9_HUMAN;DNA_transposase_THAP9
HVAEP1_T006849.3	OG0002943	DHDDS	ENSG00000117682	dehydrodolichyl diphosphate synthase subunit	NA	PTHR10291:SF0	DEHYDRODOLICHYL DIPHOSPHATE SYNTHASE COMPLEX SUBUNIT DHDDS	PF01255	Putative undecaprenyl diphosphate synthase	DHDDS_HUMAN;Dehydrodolichyl_diphosphate_synthase_complex_subunit_DHDDS
HVAEP1_T006850.1	OG0001762	PHIP, BRWD3, BRWD1	ENSG00000146247, ENSG00000165288, ENSG00000185658	bromodomain and WD repeat domain containing 1, pleckstrin homology domain interacting protein, bromodomain and WD repeat domain containing 3	NA	PTHR16266:SF26	BROMODOMAIN AND WD REPEAT-CONTAINING PROTEIN 1	PF00439; PF00400	Bromodomain; WD domain, G-beta repeat	BRWD3_MOUSE;Bromodomain_and_WD_repeat-containing_protein_3
HVAEP1_T006852.1	OG0001072	SEC23IP, DDHD2	ENSG00000107651, ENSG00000085788	DDHD domain containing 2, SEC23 interacting protein	NA	PTHR23509:SF4	SEC23-INTERACTING PROTEIN	PF02862; PF00536; PF02825	DDHD domain; SAM domain (Sterile alpha motif); WWE domain	S23IP_MOUSE;SEC23-interacting_protein
HVAEP1_T006853.1	OG0006331	PIGV	ENSG00000060642	phosphatidylinositol glycan anchor biosynthesis class V	NA	PTHR12468	GPI MANNOSYLTRANSFERASE 2	PF04188	Mannosyltransferase (PIG-V)	PIGV_RAT;GPI_mannosyltransferase_2
HVAEP1_T006854.2	NA	NA	NA	NA	NA	NA	NA	PF14291	Domain of unknown function (DUF4371)	ZMYM5_MACFA;Zinc_finger_MYM-type_protein_5
HVAEP1_T006862.1	NA	NA	NA	NA	NA	NA	NA	NA	NA	BRWD1_HUMAN;Bromodomain_and_WD_repeat-containing_protein_1
HVAEP1_T006863.1	OG0001762	PHIP, BRWD3, BRWD1	ENSG00000146247, ENSG00000165288, ENSG00000185658	bromodomain and WD repeat domain containing 1, pleckstrin homology domain interacting protein, bromodomain and WD repeat domain containing 3	NA	PTHR16266:SF26	BROMODOMAIN AND WD REPEAT-CONTAINING PROTEIN 1	PF00439	Bromodomain	BRWD1_MOUSE;Bromodomain_and_WD_repeat-containing_protein_1
HVAEP1_T006864.2	NA	NA	NA	NA	NA	NA	NA	PF07707; PF00651	BTB And C-terminal Kelch; BTB/POZ domain	NA
HVAEP1_T006866.1	NA	NA	NA	NA	NA	NA	NA	NA	NA	THAP9_HUMAN;DNA_transposase_THAP9
HVAEP1_T006876.1	NA	NA	NA	NA	NA	NA	NA	PF06918	Protein of unknown function (DUF1280)	NA
HVAEP1_T006877.1	NA	NA	NA	NA	NA	NA	NA	PF00651	BTB/POZ domain	NA
HVAEP1_T006879.1	OG0001762	PHIP, BRWD3, BRWD1	ENSG00000146247, ENSG00000165288, ENSG00000185658	bromodomain and WD repeat domain containing 1, pleckstrin homology domain interacting protein, bromodomain and WD repeat domain containing 3	NA	PTHR16266:SF26	BROMODOMAIN AND WD REPEAT-CONTAINING PROTEIN 1	PF00439	Bromodomain	BRWD1_MOUSE;Bromodomain_and_WD_repeat-containing_protein_1
HVAEP1_T006880.1	OG0001072	SEC23IP, DDHD2	ENSG00000107651, ENSG00000085788	DDHD domain containing 2, SEC23 interacting protein	NA	NA	NA	NA	NA	NA
HVAEP1_T006881.1	OG0001072	SEC23IP, DDHD2	ENSG00000107651, ENSG00000085788	DDHD domain containing 2, SEC23 interacting protein	NA	PTHR23509:SF7	PHOSPHOLIPASE DDHD2	PF00536	SAM domain (Sterile alpha motif)	DDHD2_HUMAN;Phospholipase_DDHD2
HVAEP1_T006882.1	OG0001072	SEC23IP, DDHD2	ENSG00000107651, ENSG00000085788	DDHD domain containing 2, SEC23 interacting protein	NA	PTHR23509:SF4	SEC23-INTERACTING PROTEIN	PF02862	DDHD domain	S23IP_MOUSE;SEC23-interacting_protein
HVAEP1_T006883.1	NA	NA	NA	NA	NA	NA	NA	PF07707	BTB And C-terminal Kelch	NA
HVAEP1_T006885.1	NA	NA	NA	NA	NA	NA	NA	PF05699	hAT family C-terminal dimerisation region	NA
HVAEP1_T006890.1	NA	NA	NA	NA	NA	NA	NA	PF07707; PF00651	BTB And C-terminal Kelch; BTB/POZ domain	NA
HVAEP1_T006891.1	OG0003874	AKNAD1, AKNA	ENSG00000162641, ENSG00000106948	AT-hook transcription factor, AKNA domain containing 1	NA	NA	NA	NA	NA	NA
HVAEP1_T006892.1	NA	NA	NA	NA	NA	PTHR47526	ATP-DEPENDENT DNA HELICASE	PF04434	SWIM zinc finger	NA
HVAEP1_T006894.1	NA	NA	NA	NA	NA	NA	NA	PF05485	THAP domain	NA
HVAEP1_T006895.1	NA	NA	NA	NA	NA	NA	NA	PF07707	BTB And C-terminal Kelch	NA
HVAEP1_T006896.1	NA	NA	NA	NA	NA	NA	NA	PF07707	BTB And C-terminal Kelch	NA
HVAEP1_T006898.1	OG0001511	GTF2I, GTF2IRD1	ENSG00000263001, ENSG00000006704	GTF2I repeat domain containing 1, general transcription factor IIi	NA	NA	NA	PF02946	GTF2I-like repeat	NA
HVAEP1_T006899.1	OG0001473	LANCL3	ENSG00000147036	LanC like 3	NA	PTHR12736:SF7	LANC-LIKE PROTEIN 3	PF05147	Lanthionine synthetase C-like protein	LANC3_HUMAN;LanC-like_protein_3
HVAEP1_T006900.1	OG0007042	SIVA1	ENSG00000184990	SIVA1 apoptosis inducing factor	NA	PTHR14365	APOPTOSIS REGULATORY PROTEIN SIVA	PF05458	Cd27 binding protein (Siva)	NA
HVAEP1_T006904.1	OG0000695	GGH	ENSG00000137563	gamma-glutamyl hydrolase	NA	PTHR11315	PROTEASE FAMILY C26 GAMMA-GLUTAMYL HYDROLASE	PF00117	Glutamine amidotransferase class-I	GGH_MOUSE;Gamma-glutamyl_hydrolase
HVAEP1_T006905.1	OG0000695	GGH	ENSG00000137563	gamma-glutamyl hydrolase	NA	PTHR11315	PROTEASE FAMILY C26 GAMMA-GLUTAMYL HYDROLASE	PF07722	Peptidase C26	GGH_HUMAN;Gamma-glutamyl_hydrolase
HVAEP1_T006906.1	OG0001287	CLIC1, CLIC1, CLIC1, CLIC1, CLIC1, CLIC1, CLIC1, CLIC3, CLIC4, CLIC5, CLIC2, CLIC6	ENSG00000223639, ENSG00000226417, ENSG00000226248, ENSG00000226651, ENSG00000230685, ENSG00000206394, ENSG00000213719, ENSG00000169583, ENSG00000169504, ENSG00000112782, ENSG00000155962, ENSG00000159212	chloride intracellular channel 1, chloride intracellular channel 6, chloride intracellular channel 5, chloride intracellular channel 2, chloride intracellular channel 3, chloride intracellular channel 4	NA	NA	NA	PF16865	Glutathione S-transferase, C-terminal domain	CLIC5_MOUSE;Chloride_intracellular_channel_protein_5
HVAEP1_T006907.1	OG0004063	NUP107	ENSG00000111581	nucleoporin 107	NA	PTHR13003:SF2	NUCLEAR PORE COMPLEX PROTEIN NUP107	PF04121	Nuclear pore protein 84 / 107	NU107_MOUSE;Nuclear_pore_complex_protein_Nup107
HVAEP1_T006908.1	OG0003885	TFG	ENSG00000114354	trafficking from ER to golgi regulator	NA	PTHR15335	PROTEIN TFG	PF00564	PB1 domain	TFG_HUMAN;Protein_TFG
HVAEP1_T006909.1	OG0006421	CPLANE2	ENSG00000132881	ciliogenesis and planar polarity effector 2	NA	PTHR14983	UNCHARACTERIZED	PF00071	Ras family	CPLN2_XENTR;Ciliogenesis_and_planar_polarity_effector_2
HVAEP1_T006910.1	OG0003201	XPO4	ENSG00000132953	exportin 4	NA	PTHR12596:SF1	EXPORTIN-4	NA	NA	XPO4_HUMAN;Exportin-4
HVAEP1_T006913.1	OG0003201	XPO4	ENSG00000132953	exportin 4	NA	PTHR12596:SF1	EXPORTIN-4	PF08767	CRM1 C terminal	XPO4_XENLA;Exportin-4
HVAEP1_T006915.1	OG0002983	RPS4Y1, RPS4Y2, RPS4X	ENSG00000129824, ENSG00000280969, ENSG00000198034	ribosomal protein S4 Y-linked 2, ribosomal protein S4 Y-linked 1, ribosomal protein S4 X-linked	NA	PTHR11581:SF0	40S RIBOSOMAL PROTEIN S4	PF08071; PF00900; PF01479; PF00467	RS4NT (NUC023) domain; Ribosomal family S4e; S4 domain; KOW motif	RS4_ICTPU;40S_ribosomal_protein_S4
HVAEP1_T006916.1	OG0002983	RPS4Y1, RPS4Y2, RPS4X	ENSG00000129824, ENSG00000280969, ENSG00000198034	ribosomal protein S4 Y-linked 2, ribosomal protein S4 Y-linked 1, ribosomal protein S4 X-linked	NA	PTHR11581:SF30	40S RIBOSOMAL PROTEIN S4, X ISOFORM	PF16121; PF00900; PF01479; PF08071; PF00467	40S ribosomal protein S4 C-terminus; Ribosomal family S4e; S4 domain; RS4NT (NUC023) domain; KOW motif	RS4_XENTR;40S_ribosomal_protein_S4
HVAEP1_T006917.2	NA	NA	NA	NA	NA	PTHR14963:SF7	RHO GTPASE-ACTIVATING PROTEIN 19	PF00620	RhoGAP domain	RHG19_HUMAN;Rho_GTPase-activating_protein_19
HVAEP1_T006918.1	OG0000191	FGF18, FGF17, FGF8	ENSG00000156427, ENSG00000158815, ENSG00000107831	fibroblast growth factor 17, fibroblast growth factor 8, fibroblast growth factor 18	NA	PTHR11486:SF140	EGL-17	PF00167	Fibroblast growth factor	FGF8B_DANRE;Fibroblast_growth_factor_8b
HVAEP1_T006920.1	NA	NA	NA	NA	NA	PTHR48032:SF12	NUCLEOTIDE-BINDING ALPHA-BETA PLAIT DOMAIN-CONTAINING PROTEIN-RELATED	PF02037; PF00076	SAP domain; RNA recognition motif. (a.k.a. RRM, RBD, or RNP domain)	ROA3_HUMAN;Heterogeneous_nuclear_ribonucleoprotein_A3
HVAEP1_T006921.1	NA	NA	NA	NA	NA	PTHR24035:SF132	MULTIPLE EGF-LIKE-DOMAINS 11	PF00754; PF00053; PF00008	F5/8 type C domain; Laminin EGF domain; EGF-like domain	DDR1_PANTR;Epithelial_discoidin_domain-containing_receptor_1
HVAEP1_T006924.1	NA	NA	NA	NA	NA	PTHR48103:SF2	MIDASIN	PF07728	AAA domain (dynein-related subfamily)	MDN1_HUMAN;Midasin
HVAEP1_T006925.1	NA	NA	NA	NA	NA	NA	NA	PF17867; PF07728	Midasin AAA lid domain; AAA domain (dynein-related subfamily)	MDN1_HUMAN;Midasin
HVAEP1_T006926.1	NA	NA	NA	NA	NA	NA	NA	PF17867; PF07728	Midasin AAA lid domain; AAA domain (dynein-related subfamily)	MDN1_HUMAN;Midasin
HVAEP1_T006927.1	NA	NA	NA	NA	NA	NA	NA	NA	NA	MDN1_HUMAN;Midasin
HVAEP1_T006928.1	NA	NA	NA	NA	NA	PTHR48103:SF2	MIDASIN	PF07728	AAA domain (dynein-related subfamily)	MDN1_HUMAN;Midasin
HVAEP1_T006929.1	NA	NA	NA	NA	NA	NA	NA	PF07728	AAA domain (dynein-related subfamily)	MDN1_HUMAN;Midasin
HVAEP1_T006932.1	OG0000570	Ocrl	FBgn0023508	NA	NA	PTHR11200:SF163	TYPE II INOSITOL 1,4,5-TRISPHOSPHATE 5-PHOSPHATASE	PF03372; PF00620	Endonuclease/Exonuclease/phosphatase family; RhoGAP domain	I5P2_HUMAN;Type_II_inositol_1,4,5-trisphosphate_5-phosphatase
HVAEP1_T006933.2	OG0000421	PARP4	ENSG00000102699	poly(ADP-ribose) polymerase family member 4	NA	PTHR45737:SF5	POLY [ADP-RIBOSE] POLYMERASE	PF00644; PF08487; PF00533; PF00022; PF13768	Poly(ADP-ribose) polymerase catalytic domain; Vault protein inter-alpha-trypsin domain; BRCA1 C Terminus (BRCT) domain; Actin; von Willebrand factor type A domain	PARP4_MOUSE;Protein_mono-ADP-ribosyltransferase_PARP4
HVAEP1_T006934.1	OG0001011	PRDX4	ENSG00000123131	peroxiredoxin 4	NA	PTHR10681:SF157	PEROXIREDOXIN-4	PF00578; PF10417	AhpC/TSA family; C-terminal domain of 1-Cys peroxiredoxin	PRDX4_BOVIN;Peroxiredoxin-4
HVAEP1_T006935.1	OG0003549	SLC25A28, SLC25A37	ENSG00000155287, ENSG00000147454	solute carrier family 25 member 37, solute carrier family 25 member 28	NA	PTHR45758:SF1	MITOFERRIN-2	PF00153	Mitochondrial carrier protein	MFRN1_HUMAN;Mitoferrin-1
HVAEP1_T006936.1	OG0002954	MED23	ENSG00000112282	mediator complex subunit 23	NA	PTHR12691	MEDIATOR OF RNA POLYMERASE II TRANSCRIPTION SUBUNIT 23	PF11573	Mediator complex subunit 23	MED23_DANRE;Mediator_of_RNA_polymerase_II_transcription_subunit_23
HVAEP1_T006937.1	OG0000547	GDE1	ENSG00000006007	glycerophosphodiester phosphodiesterase 1	NA	PTHR46320	GLYCEROPHOSPHODIESTER PHOSPHODIESTERASE 1	PF03009	Glycerophosphoryl diester phosphodiesterase family	GDE1_MOUSE;Glycerophosphodiester_phosphodiesterase_1
HVAEP1_T006938.1	NA	NA	NA	NA	NA	NA	NA	PF04434; PF15299	SWIM zinc finger; Amyotrophic lateral sclerosis 2 chromosomal region candidate gene 8	CARTF_BOVIN;Calcium-responsive_transcription_factor
HVAEP1_T006940.1	NA	NA	NA	NA	NA	PTHR24238:SF57	G-PROTEIN COUPLED RECEPTOR 165	PF00001	7 transmembrane receptor (rhodopsin family)	RYAR_DROME;RYamide_receptor
HVAEP1_T006941.1	NA	NA	NA	NA	NA	PTHR24238:SF57	G-PROTEIN COUPLED RECEPTOR 165	PF00001	7 transmembrane receptor (rhodopsin family)	GALR1_MOUSE;Galanin_receptor_type_1
HVAEP1_T006942.1	NA	NA	NA	NA	NA	NA	NA	PF00188	Cysteine-rich secretory protein family	GAPR1_MOUSE;Golgi-associated_plant_pathogenesis-related_protein_1
HVAEP1_T006943.1	OG0000163	SLC7A13, SLC7A9	ENSG00000164893, ENSG00000021488	solute carrier family 7 member 13, solute carrier family 7 member 9	NA	PTHR11785	AMINO ACID TRANSPORTER	PF13520	Amino acid permease	BAT1_MOUSE;b(0,+)-type_amino_acid_transporter_1
HVAEP1_T006944.1	OG0000163	SLC7A13, SLC7A9	ENSG00000164893, ENSG00000021488	solute carrier family 7 member 13, solute carrier family 7 member 9	NA	PTHR11785	AMINO ACID TRANSPORTER	PF13520	Amino acid permease	BAT1_MOUSE;b(0,+)-type_amino_acid_transporter_1
HVAEP1_T006945.1	OG0002798	MSH2	ENSG00000095002	mutS homolog 2	NA	PTHR11361:SF35	DNA MISMATCH REPAIR PROTEIN MSH2	PF05188; PF01624; PF05192; PF05190; PF00488	MutS domain II; MutS domain I; MutS domain III; MutS family domain IV; MutS domain V	MSH2_CHLAE;DNA_mismatch_repair_protein_Msh2
HVAEP1_T006946.1	OG0000421	VWA5B1, VWA5B2	ENSG00000158816, ENSG00000145198	von Willebrand factor A domain containing 5B1, von Willebrand factor A domain containing 5B2	NA	PTHR46299	VON WILLEBRAND FACTOR A DOMAIN-CONTAINING PROTEIN 5B2-RELATED	PF13757	Vault protein inter-alpha-trypsin domain	VW5B1_MOUSE;von_Willebrand_factor_A_domain-containing_protein_5B1
HVAEP1_T006947.1	OG0000037	shk-1	WBGene00014261	Potassium voltage-gated channel protein shk-1	NA	PTHR11537:SF113	POTASSIUM VOLTAGE-GATED CHANNEL SUBFAMILY A MEMBER 4	PF02214; PF00520	BTB/POZ domain; Ion transport protein	KCA10_CHICK;Potassium_voltage-gated_channel_subfamily_A_member_10
HVAEP1_T006949.1	OG0000037	shk-1	WBGene00014261	Potassium voltage-gated channel protein shk-1	NA	PTHR11537:SF113	POTASSIUM VOLTAGE-GATED CHANNEL SUBFAMILY A MEMBER 4	PF02214; PF00520	BTB/POZ domain; Ion transport protein	KCNA1_MOUSE;Potassium_voltage-gated_channel_subfamily_A_member_1
HVAEP1_T006950.1	NA	NA	NA	NA	NA	PTHR46289:SF9	52 KDA REPRESSOR OF THE INHIBITOR OF THE PROTEIN KINASE-LIKE PROTEIN	NA	NA	NA
HVAEP1_T006951.1	NA	NA	NA	NA	NA	NA	NA	PF14291	Domain of unknown function (DUF4371)	NA
HVAEP1_T006953.1	OG0000037	shk-1	WBGene00014261	Potassium voltage-gated channel protein shk-1	NA	PTHR11537:SF113	POTASSIUM VOLTAGE-GATED CHANNEL SUBFAMILY A MEMBER 4	PF02214; PF07885	BTB/POZ domain; Ion channel	KCA10_HUMAN;Potassium_voltage-gated_channel_subfamily_A_member_10
HVAEP1_T006956.1	NA	NA	NA	NA	NA	NA	NA	PF00536	SAM domain (Sterile alpha motif)	NA
HVAEP1_T006957.1	NA	NA	NA	NA	NA	NA	NA	PF00536	SAM domain (Sterile alpha motif)	NA
HVAEP1_T006958.1	NA	NA	NA	NA	NA	NA	NA	PF00536	SAM domain (Sterile alpha motif)	NA
HVAEP1_T006963.1	OG0000021	ptp-2	WBGene00004214	Tyrosine-protein phosphatase non-receptor type ptp-2	NA	PTHR46257	TYROSINE-PROTEIN PHOSPHATASE CORKSCREW	PF00102; PF00017	Protein-tyrosine phosphatase; SH2 domain	PTN11_HUMAN;Tyrosine-protein_phosphatase_non-receptor_type_11
HVAEP1_T006964.2	OG0006776	CMSS1	ENSG00000184220	cms1 ribosomal small subunit homolog	NA	PTHR24030	PROTEIN CMSS1	PF14617	U3-containing 90S pre-ribosomal complex subunit	CC026_BOVIN;Uncharacterized_protein_C3orf26_homolog
HVAEP1_T006965.1	OG0005072	BCKDHB	ENSG00000083123	branched chain keto acid dehydrogenase E1 subunit beta	NA	PTHR42980	2-OXOISOVALERATE DEHYDROGENASE SUBUNIT BETA-RELATED	PF02779; PF02780	Transketolase, pyrimidine binding domain; Transketolase, C-terminal domain	ODBB_BOVIN;2-oxoisovalerate_dehydrogenase_subunit_beta,_mitochondrial
HVAEP1_T006966.2	OG0000354	SMYD5	ENSG00000135632	SMYD family member 5	NA	PTHR46402	SET AND MYND DOMAIN-CONTAINING PROTEIN 5	NA	NA	SMYD5_CHICK;SET_and_MYND_domain-containing_protein_5
HVAEP1_T006967.1	OG0003907	OXSM	ENSG00000151093	3-oxoacyl-ACP synthase, mitochondrial	NA	PTHR11712:SF297	3-OXOACYL-[ACYL-CARRIER-PROTEIN] SYNTHASE, MITOCHONDRIAL	PF02801; PF00109	Beta-ketoacyl synthase, C-terminal domain; Beta-ketoacyl synthase, N-terminal domain	OXSM_HUMAN;3-oxoacyl-[acyl-carrier-protein]_synthase,_mitochondrial
HVAEP1_T006968.1	OG0007183	GEMIN6	ENSG00000152147	gem nuclear organelle associated protein 6	NA	PTHR14710	GEM-ASSOCIATED PROTEIN 6	PF06372	Gemin6 protein	GEMI6_BOVIN;Gem-associated_protein_6
HVAEP1_T006969.2	OG0002946	PRR5L, PRR5-ARHGAP8, PRR5	ENSG00000135362, ENSG00000248405, ENSG00000186654	PRR5-ARHGAP8 readthrough, proline rich 5, proline rich 5 like	NA	PTHR32428:SF3	PROLINE-RICH PROTEIN 5-LIKE	NA	NA	PRR5_MOUSE;Proline-rich_protein_5
HVAEP1_T006970.1	NA	NA	NA	NA	NA	PTHR13100	CELL GROWTH-REGULATING NUCLEOLAR PROTEIN LYAR	PF08790	LYAR-type C2HC zinc finger	LYAR_RAT;Cell_growth-regulating_nucleolar_protein
HVAEP1_T006971.3	OG0001502	PROM2, PROM1	ENSG00000155066, ENSG00000007062	prominin 1, prominin 2	NA	PTHR22730	PROMININ PROM PROTEIN	PF05478	Prominin	PROM1_HUMAN;Prominin-1
HVAEP1_T006972.1	NA	NA	NA	NA	NA	PTHR15337	ANTERIOR GRADIENT PROTEIN-RELATED	PF13899	Thioredoxin-like	TXD12_EPICO;Thioredoxin_domain-containing_protein_12
HVAEP1_T006973.1	NA	NA	NA	NA	JQ994231.1; transcription factor HvSoxE2	NA	NA	PF00505	HMG (high mobility group) box	SOX8_HUMAN;Transcription_factor_SOX-8
HVAEP1_T006974.1	NA	NA	NA	NA	NA	NA	NA	PF00071	Ras family	RERG_MOUSE;Ras-related_and_estrogen-regulated_growth_inhibitor
HVAEP1_T006980.1	OG0002882	EED	ENSG00000074266	embryonic ectoderm development	AY347258.1; embryonic ectoderm development	PTHR10253:SF5	POLYCOMB PROTEIN EED	PF00400	WD domain, G-beta repeat	EED_BOVIN;Polycomb_protein_EED
HVAEP1_T006981.1	OG0006652	TMEM128	ENSG00000132406	transmembrane protein 128	NA	PTHR31134	TRANSMEMBRANE PROTEIN 128	NA	NA	TM128_MOUSE;Transmembrane_protein_128
HVAEP1_T006982.1	NA	NA	NA	NA	NA	PTHR10334:SF386	GOLGI-ASSOCIATED PLANT PATHOGENESIS-RELATED PROTEIN 1	PF00188	Cysteine-rich secretory protein family	GAPR1_HUMAN;Golgi-associated_plant_pathogenesis-related_protein_1
HVAEP1_T006983.1	NA	NA	NA	NA	NA	PTHR16059:SF25	THROMBOSPONDIN-RELATED ANONYMOUS PROTEIN	PF00092; PF00090	von Willebrand factor type A domain; Thrombospondin type 1 domain	COCA1_MOUSE;Collagen_alpha-1(XII)_chain
HVAEP1_T006986.1	OG0000574	KMT5A	ENSG00000183955	lysine methyltransferase 5A	NA	NA	NA	NA	NA	NA
HVAEP1_T006988.2	NA	NA	NA	NA	NA	PTHR33053:SF18	AGAP000105-PA	NA	NA	NA
HVAEP1_T006991.1	NA	NA	NA	NA	NA	PTHR16059:SF25	THROMBOSPONDIN-RELATED ANONYMOUS PROTEIN	PF00092; PF00090	von Willebrand factor type A domain; Thrombospondin type 1 domain	COEA1_CHICK;Collagen_alpha-1(XIV)_chain
HVAEP1_T006992.1	OG0000035	CASR, TAS1R2, TAS1R1, TAS1R3, GPRC6A	ENSG00000036828, ENSG00000179002, ENSG00000173662, ENSG00000169962, ENSG00000173612	taste 1 receptor member 3, taste 1 receptor member 1, taste 1 receptor member 2, G protein-coupled receptor class C group 6 member A, calcium sensing receptor	NA	NA	NA	PF00003; PF01094	7 transmembrane sweet-taste receptor of 3 GCPR; Receptor family ligand binding region	CASR_RAT;Extracellular_calcium-sensing_receptor
HVAEP1_T006993.1	OG0000035	CASR, TAS1R2, TAS1R1, TAS1R3, GPRC6A	ENSG00000036828, ENSG00000179002, ENSG00000173662, ENSG00000169962, ENSG00000173612	taste 1 receptor member 3, taste 1 receptor member 1, taste 1 receptor member 2, G protein-coupled receptor class C group 6 member A, calcium sensing receptor	NA	PTHR24060:SF158	METABOTROPIC GLUTAMATE RECEPTOR	PF00003; PF01094	7 transmembrane sweet-taste receptor of 3 GCPR; Receptor family ligand binding region	CASR_RAT;Extracellular_calcium-sensing_receptor
HVAEP1_T006994.1	OG0000035	CASR, TAS1R2, TAS1R1, TAS1R3, GPRC6A	ENSG00000036828, ENSG00000179002, ENSG00000173662, ENSG00000169962, ENSG00000173612	taste 1 receptor member 3, taste 1 receptor member 1, taste 1 receptor member 2, G protein-coupled receptor class C group 6 member A, calcium sensing receptor	NA	PTHR24060:SF134	METABOTROPIC GLUTAMATE RECEPTOR FAMILY	PF00003; PF01094	7 transmembrane sweet-taste receptor of 3 GCPR; Receptor family ligand binding region	CASR_RAT;Extracellular_calcium-sensing_receptor
HVAEP1_T006995.1	OG0000035	CASR, TAS1R2, TAS1R1, TAS1R3, GPRC6A	ENSG00000036828, ENSG00000179002, ENSG00000173662, ENSG00000169962, ENSG00000173612	taste 1 receptor member 3, taste 1 receptor member 1, taste 1 receptor member 2, G protein-coupled receptor class C group 6 member A, calcium sensing receptor	NA	PTHR24060:SF134	METABOTROPIC GLUTAMATE RECEPTOR FAMILY	PF01094; PF00003	Receptor family ligand binding region; 7 transmembrane sweet-taste receptor of 3 GCPR	CASR_MOUSE;Extracellular_calcium-sensing_receptor
HVAEP1_T006996.1	OG0000035	CASR, TAS1R2, TAS1R1, TAS1R3, GPRC6A	ENSG00000036828, ENSG00000179002, ENSG00000173662, ENSG00000169962, ENSG00000173612	taste 1 receptor member 3, taste 1 receptor member 1, taste 1 receptor member 2, G protein-coupled receptor class C group 6 member A, calcium sensing receptor	NA	PTHR24060:SF158	METABOTROPIC GLUTAMATE RECEPTOR	PF07562; PF00003; PF01094	Nine Cysteines Domain of family 3 GPCR; 7 transmembrane sweet-taste receptor of 3 GCPR; Receptor family ligand binding region	CASR_RAT;Extracellular_calcium-sensing_receptor
HVAEP1_T006997.1	NA	NA	NA	NA	NA	NA	NA	PF09588	YqaJ-like viral recombinase domain	NA
HVAEP1_T006998.1	OG0005620	COX15	ENSG00000014919	cytochrome c oxidase assembly homolog COX15	NA	PTHR23289	CYTOCHROME C OXIDASE ASSEMBLY PROTEIN COX15	PF02628	Cytochrome oxidase assembly protein	COX15_BOVIN;Cytochrome_c_oxidase_assembly_protein_COX15_homolog
HVAEP1_T006999.2	OG0000775	DBNL, DBN1	ENSG00000136279, ENSG00000113758	drebrin like, drebrin 1	NA	PTHR10829:SF25	DREBRIN-LIKE PROTEIN	PF00018; PF00241; PF14604	SH3 domain; Cofilin/tropomyosin-type actin-binding protein; Variant SH3 domain	DBNLB_XENLA;Drebrin-like_protein_B
HVAEP1_T007000.1	NA	NA	NA	NA	MK376919.1; innexin 4 (INX4)	PTHR11893	INNEXIN	PF00876	Innexin	NA
HVAEP1_T007002.1	OG0002259	CDC25A, CDC25B, CDC25C	ENSG00000164045, ENSG00000101224, ENSG00000158402	cell division cycle 25B, cell division cycle 25C, cell division cycle 25A	NA	PTHR10828:SF17	CDC25-LIKE PROTEIN PHOSPHATASE TWINE-RELATED	PF00581	Rhodanese-like domain	MPIP1_HUMAN;M-phase_inducer_phosphatase_1
HVAEP1_T007007.1	OG0005611	NSUN6	ENSG00000241058	NOP2/Sun RNA methyltransferase 6	NA	PTHR22807:SF34	METHYLTRANSFERASE NSUN6-RELATED	PF01472; PF01189	PUA domain; 16S rRNA methyltransferase RsmB/F	NSUN6_HUMAN;tRNA_(cytosine(72)-C(5))-methyltransferase_NSUN6
HVAEP1_T007008.1	OG0005440	PDXK	ENSG00000160209	pyridoxal kinase	NA	PTHR10534:SF2	PYRIDOXAL KINASE	PF08543	Phosphomethylpyrimidine kinase	PDXK_HUMAN;Pyridoxal_kinase
HVAEP1_T007009.1	NA	NA	NA	NA	NA	NA	NA	PF00011	Hsp20/alpha crystallin family	CRYAB_BOVIN;Alpha-crystallin_B_chain
HVAEP1_T007010.1	OG0008103	MSANTD1	ENSG00000188981	Myb/SANT DNA binding domain containing 1	NA	NA	NA	NA	NA	NA
HVAEP1_T007012.1	OG0000667	SPRY2, SPRY1, SPRY4, SPRY3	ENSG00000136158, ENSG00000164056, ENSG00000187678, ENSG00000168939	sprouty RTK signaling antagonist 2, sprouty RTK signaling antagonist 3, sprouty RTK signaling antagonist 1, sprouty RTK signaling antagonist 4	NA	NA	NA	PF05210	Sprouty protein (Spry)	SPY1_MOUSE;Protein_sprouty_homolog_1
HVAEP1_T007013.1	NA	NA	NA	NA	NA	NA	NA	PF00225	Kinesin motor domain	KIF7_DICDI;Kinesin-related_protein_7
HVAEP1_T007019.1	NA	NA	NA	NA	NA	PTHR31912:SF31	SI:CH211-111E20.1-RELATED	NA	NA	NA
HVAEP1_T007023.1	NA	NA	NA	NA	NA	NA	NA	PF10523	BEN domain	NA
HVAEP1_T007027.1	NA	NA	NA	NA	NA	NA	NA	PF17921	Integrase zinc binding domain	GIN1_PONAB;Gypsy_retrotransposon_integrase-like_protein_1
HVAEP1_T007031.1	OG0000188	POGK	ENSG00000143157	pogo transposable element derived with KRAB domain	NA	NA	NA	NA	NA	NA
HVAEP1_T007033.1	NA	NA	NA	NA	NA	NA	NA	PF03184; PF05225	DDE superfamily endonuclease; helix-turn-helix, Psq domain	CHEC_CHAGB;Chaetoglobosin_A_biosynthesis_cluster_protein_C
HVAEP1_T007035.1	OG0001052	RPS6KA2, RPS6KA1, RPS6KA1, RPS6KA3, RPS6KA6	ENSG00000071242, ENSG00000281877, ENSG00000117676, ENSG00000177189, ENSG00000072133	ribosomal protein S6 kinase A1, ribosomal protein S6 kinase A3, ribosomal protein S6 kinase A6, ribosomal protein S6 kinase A2	FR796474.1; ribosomal protein S6 kinase 2 alpha protein (RSK gene), strain Basel	PTHR24351:SF58	RIBOSOMAL PROTEIN S6 KINASE ALPHA-3	PF00433; PF00069	Protein kinase C terminal domain; Protein kinase domain	KS6AA_CHICK;Ribosomal_protein_S6_kinase_2_alpha
HVAEP1_T007036.1	NA	NA	NA	NA	NA	PTHR42695	GLUTAMINE AMIDOTRANSFERASE YLR126C-RELATED	PF00117	Glutamine amidotransferase class-I	GGP2_ARATH;Gamma-glutamyl_peptidase_2
HVAEP1_T007037.1	OG0003179	CDA	ENSG00000158825	cytidine deaminase	NA	PTHR11644	CYTIDINE DEAMINASE	PF00383	Cytidine and deoxycytidylate deaminase zinc-binding region	CDD_DICDI;Probable_cytidine_deaminase
HVAEP1_T007038.1	OG0007536	RIMKLA, RIMKLB	ENSG00000177181, ENSG00000166532	ribosomal modification protein rimK like family member B, ribosomal modification protein rimK like family member A	NA	PTHR21621:SF0	BETA-CITRYLGLUTAMATE SYNTHASE B	PF08443	RimK-like ATP-grasp domain	RIMK_SYNPX;Probable_alpha-L-glutamate_ligase
HVAEP1_T007041.1	NA	NA	NA	NA	NA	NA	NA	PF05485	THAP domain	NA
HVAEP1_T007042.1	OG0007536	RIMKLA, RIMKLB	ENSG00000177181, ENSG00000166532	ribosomal modification protein rimK like family member B, ribosomal modification protein rimK like family member A	NA	PTHR21621:SF0	BETA-CITRYLGLUTAMATE SYNTHASE B	PF08443	RimK-like ATP-grasp domain	RIMK_COXB1;Probable_alpha-L-glutamate_ligase
HVAEP1_T007043.1	OG0002123	PRKAB2, PRKAB1	ENSG00000131791, ENSG00000111725	protein kinase AMP-activated non-catalytic subunit beta 1, protein kinase AMP-activated non-catalytic subunit beta 2	NA	PTHR10343:SF83	5'-AMP-ACTIVATED PROTEIN KINASE SUBUNIT BETA-2	PF04739; PF16561	5'-AMP-activated protein kinase beta subunit, interaction domain; Glycogen recognition site of AMP-activated protein kinase	AAKB2_HUMAN;5'-AMP-activated_protein_kinase_subunit_beta-2
HVAEP1_T007044.1	NA	NA	NA	NA	NA	NA	NA	PF16561	Glycogen recognition site of AMP-activated protein kinase	SIP2_YEAST;SNF1_protein_kinase_subunit_beta-2
HVAEP1_T007045.1	NA	NA	NA	NA	NA	NA	NA	PF05485	THAP domain	NA
HVAEP1_T007046.1	OG0007536	RIMKLA, RIMKLB	ENSG00000177181, ENSG00000166532	ribosomal modification protein rimK like family member B, ribosomal modification protein rimK like family member A	NA	PTHR21621:SF0	BETA-CITRYLGLUTAMATE SYNTHASE B	PF08443	RimK-like ATP-grasp domain	RIMK_COXB1;Probable_alpha-L-glutamate_ligase
HVAEP1_T007047.1	OG0002123	PRKAB2, PRKAB1	ENSG00000131791, ENSG00000111725	protein kinase AMP-activated non-catalytic subunit beta 1, protein kinase AMP-activated non-catalytic subunit beta 2	NA	PTHR10343:SF83	5'-AMP-ACTIVATED PROTEIN KINASE SUBUNIT BETA-2	PF04739; PF16561	5'-AMP-activated protein kinase beta subunit, interaction domain; Glycogen recognition site of AMP-activated protein kinase	AAKB2_MOUSE;5'-AMP-activated_protein_kinase_subunit_beta-2
HVAEP1_T007048.1	OG0001422	phf-31, athp-3	WBGene00008747, WBGene00013799	PHd Finger family, AT Hook plus PHD finger transcription factor	NA	NA	NA	NA	NA	NA
HVAEP1_T007049.1	NA	NA	NA	NA	NA	NA	NA	PF03101	FAR1 DNA-binding domain	NA
HVAEP1_T007050.1	OG0003168	SFPQ, NONO, PSPC1	ENSG00000116560, ENSG00000147140, ENSG00000121390	paraspeckle component 1, non-POU domain containing octamer binding, splicing factor proline and glutamine rich	NA	PTHR23189:SF15	NON-POU DOMAIN-CONTAINING OCTAMER-BINDING PROTEIN	PF00076; PF08075	RNA recognition motif. (a.k.a. RRM, RBD, or RNP domain); NOPS (NUC059) domain	NONO_HUMAN;Non-POU_domain-containing_octamer-binding_protein
HVAEP1_T007051.1	OG0006291	TMX2	ENSG00000213593	thioredoxin related transmembrane protein 2	NA	NA	NA	PF00085	Thioredoxin	TMX2B_DANRE;Thioredoxin-related_transmembrane_protein_2-B
HVAEP1_T007052.2	OG0003900	RAB24	ENSG00000169228	RAB24, member RAS oncogene family	NA	PTHR24073:SF471	RAS-RELATED PROTEIN RAB-24	PF00071	Ras family	RAB24_HUMAN;Ras-related_protein_Rab-24
HVAEP1_T007053.1	NA	NA	NA	NA	NA	NA	NA	PF03184	DDE superfamily endonuclease	CLZ9_COCLU;MFS-type_transporter_clz9
HVAEP1_T007055.1	NA	NA	NA	NA	NA	PTHR24416:SF130	FIBROBLAST GROWTH FACTOR RECEPTOR 2	PF00047; PF07679; PF07714	Immunoglobulin domain; Immunoglobulin I-set domain; Protein tyrosine and serine/threonine kinase	FGR1A_DANRE;Fibroblast_growth_factor_receptor_1-A
HVAEP1_T007056.1	OG0001160	INPP5F	ENSG00000198825	inositol polyphosphate-5-phosphatase F	NA	PTHR45662:SF8	PHOSPHATIDYLINOSITIDE PHOSPHATASE SAC2	PF12456; PF02383	Inositol phosphatase; SacI homology domain	SAC2_DANRE;Phosphatidylinositide_phosphatase_SAC2
HVAEP1_T007057.1	OG0005518	RWDD1	ENSG00000111832	RWD domain containing 1	NA	PTHR12292:SF2	RWD DOMAIN-CONTAINING PROTEIN 1	PF05773; PF16543	RWD domain; DRG Family Regulatory Proteins, Tma46	RWDD1_HUMAN;RWD_domain-containing_protein_1
HVAEP1_T007058.1	OG0000012	MEOX2, MEOX1	ENSG00000106511, ENSG00000005102	mesenchyme homeobox 2, mesenchyme homeobox 1	KR063227.1; mesoderm/mesochyme homeobox (mox)	PTHR24328	HOMEOBOX PROTEIN MOX	PF00046	Homeodomain	MEOX2_XENLA;Homeobox_protein_MOX-2
HVAEP1_T007060.1	NA	NA	NA	NA	NA	PTHR45749:SF11	AC-LIKE TRANSPOSASE-RELATED	NA	NA	NA
HVAEP1_T007061.1	OG0003174	DNAJC16	ENSG00000116138	DnaJ heat shock protein family (Hsp40) member C16	NA	PTHR44303	DNAJ HOMOLOG SUBFAMILY C MEMBER 16	PF00226	DnaJ domain	DJC16_PONAB;DnaJ_homolog_subfamily_C_member_16
HVAEP1_T007063.1	OG0000147	SLC17A2	ENSG00000112337	solute carrier family 17 member 2	NA	PTHR11662:SF433	SLC (SOLUTE CARRIER) HOMOLOG	PF07690	Major Facilitator Superfamily	VGLU2_RAT;Vesicular_glutamate_transporter_2
HVAEP1_T007064.1	NA	NA	NA	NA	NA	NA	NA	NA	NA	ZMYM5_HUMAN;Zinc_finger_MYM-type_protein_5
HVAEP1_T007074.1	NA	NA	NA	NA	NA	PTHR33053:SF18	AGAP000105-PA	NA	NA	NA
HVAEP1_T007077.1	OG0002308	DYNLT1	ENSG00000146425	dynein light chain Tctex-type 1	NA	PTHR21255:SF19	DYNEIN LIGHT CHAIN TCTEX-TYPE 1	PF03645	Tctex-1 family	DYLT1_RAT;Dynein_light_chain_Tctex-type_1
HVAEP1_T007078.1	OG0006130	CCDC83	ENSG00000150676	coiled-coil domain containing 83	NA	PTHR21468	HSD9	NA	NA	CCD83_MACFA;Coiled-coil_domain-containing_protein_83
HVAEP1_T007079.1	OG0002054	C10orf82	ENSG00000165863	chromosome 10 open reading frame 82	NA	NA	NA	PF10629	Protein of unknown function (DUF2475)	F166B_XENTR;Protein_FAM166B
HVAEP1_T007081.1	OG0002308	DYNLT1	ENSG00000146425	dynein light chain Tctex-type 1	NA	PTHR21255:SF19	DYNEIN LIGHT CHAIN TCTEX-TYPE 1	PF03645	Tctex-1 family	DYLT1_RAT;Dynein_light_chain_Tctex-type_1
HVAEP1_T007085.1	OG0008548	ROMO1	ENSG00000125995	reactive oxygen species modulator 1	NA	NA	NA	PF10247	Reactive mitochondrial oxygen species modulator 1	ROMO1_BOVIN;Reactive_oxygen_species_modulator_1
HVAEP1_T007087.1	OG0000983	IDH3G	ENSG00000067829	isocitrate dehydrogenase (NAD(+)) 3 non-catalytic subunit gamma	NA	PTHR11835:SF60	ISOCITRATE DEHYDROGENASE [NAD] SUBUNIT GAMMA, MITOCHONDRIAL	PF00180	Isocitrate/isopropylmalate dehydrogenase	IDHG1_RAT;Isocitrate_dehydrogenase_[NAD]_subunit_gamma_1,_mitochondrial
HVAEP1_T007088.1	NA	NA	NA	NA	NA	PTHR10796	PATCHED-RELATED	PF02460	Patched family	PTHD3_MOUSE;Patched_domain-containing_protein_3
HVAEP1_T007089.1	NA	NA	NA	NA	NA	NA	NA	PF05225	helix-turn-helix, Psq domain	NA
HVAEP1_T007090.1	OG0001162	TNFAIP3	ENSG00000118503	TNF alpha induced protein 3	NA	PTHR13367:SF3	TUMOR NECROSIS FACTOR ALPHA-INDUCED PROTEIN 3	PF01754; PF02338	A20-like zinc finger; OTU-like cysteine protease	TNAP3_MACFA;Tumor_necrosis_factor_alpha-induced_protein_3
HVAEP1_T007091.2	NA	NA	NA	NA	NA	NA	NA	PF01754	A20-like zinc finger	NA
HVAEP1_T007094.1	NA	NA	NA	NA	NA	PTHR45749:SF10	GENERAL TRANSCRIPTION FACTOR 2-RELATED ZINC FINGER PROTEIN	NA	NA	NA
HVAEP1_T007095.1	OG0000905	URB1	ENSG00000142207	URB1 ribosome biogenesis homolog	NA	PTHR13500	NUCLEOLAR PRERIBOSOMAL-ASSOCIATED PROTEIN 1	PF16201	Nucleolar pre-ribosomal-associated protein 1	NPA1P_HUMAN;Nucleolar_pre-ribosomal-associated_protein_1
HVAEP1_T007097.1	NA	NA	NA	NA	NA	PTHR31912:SF32	ZINC FINGER, C2H2 TYPE DOMAINCONTAINING PROTEIN	NA	NA	NA
HVAEP1_T007099.1	OG0001182	SAMD3	ENSG00000164483	sterile alpha motif domain containing 3	NA	NA	NA	PF02017	CIDE-N domain	NA
HVAEP1_T007100.1	OG0001182	SAMD3	ENSG00000164483	sterile alpha motif domain containing 3	NA	NA	NA	NA	NA	NA
HVAEP1_T007101.1	OG0000905	URB1	ENSG00000142207	URB1 ribosome biogenesis homolog	NA	NA	NA	NA	NA	NA
HVAEP1_T007102.1	NA	NA	NA	NA	NA	NA	NA	PF01823; PF01926	MAC/Perforin domain; 50S ribosome-binding GTPase	NA
HVAEP1_T007103.1	NA	NA	NA	NA	NA	NA	NA	PF01079	Hint module	WRT6_CAEEL;Warthog_protein_6
HVAEP1_T007105.1	NA	NA	NA	NA	NA	NA	NA	PF01926; PF01754	50S ribosome-binding GTPase; A20-like zinc finger	NA
HVAEP1_T007106.1	NA	NA	NA	NA	NA	NA	NA	PF01823; PF01079	MAC/Perforin domain; Hint module	WRT6_CAEEL;Warthog_protein_6
HVAEP1_T007108.1	NA	NA	NA	NA	NA	NA	NA	PF01754; PF01079; PF01926	A20-like zinc finger; Hint module; 50S ribosome-binding GTPase	WRT1_CAEEL;Warthog_protein_1
HVAEP1_T007109.1	NA	NA	NA	NA	NA	NA	NA	PF01079; PF01823; PF01926	Hint module; MAC/Perforin domain; 50S ribosome-binding GTPase	WRT6_CAEEL;Warthog_protein_6
HVAEP1_T007110.1	NA	NA	NA	NA	NA	NA	NA	PF01754	A20-like zinc finger	NA
HVAEP1_T007115.1	NA	NA	NA	NA	EU170505.1; nematoblast-specific protein (nb-042)	NA	NA	NA	NA	NA
HVAEP1_T007116.1	NA	NA	NA	NA	NA	NA	NA	PF05699	hAT family C-terminal dimerisation region	NA
HVAEP1_T007117.1	OG0004147	CCT8L2, CCT8	ENSG00000198445, ENSG00000156261	chaperonin containing TCP1 subunit 8 like 2, chaperonin containing TCP1 subunit 8	NA	PTHR11353:SF78	T-COMPLEX PROTEIN 1 SUBUNIT THETA	PF00118	TCP-1/cpn60 chaperonin family	TCPQ_CHICK;T-complex_protein_1_subunit_theta
HVAEP1_T007119.1	OG0007891	CG31688	FBgn0263355	NA	NA	PTHR30615	UNCHARACTERIZED PROTEIN YJBQ-RELATED	PF01894	Uncharacterised protein family UPF0047	YJBQ_SALTI;UPF0047_protein_YjbQ
HVAEP1_T007120.1	NA	NA	NA	NA	NA	PTHR12301:SF3	SAM AND SH3 DOMAIN-CONTAINING PROTEIN 1	PF00536	SAM domain (Sterile alpha motif)	SASH1_MOUSE;SAM_and_SH3_domain-containing_protein_1
HVAEP1_T007121.1	NA	NA	NA	NA	NA	NA	NA	PF00505	HMG (high mobility group) box	SOX14_DANRE;Transcription_factor_Sox-14
HVAEP1_T007122.1	OG0003343	GART, GART	ENSG00000159131, ENSG00000262473	phosphoribosylglycinamide formyltransferase, phosphoribosylglycinamide synthetase, phosphoribosylaminoimidazole synthetase	NA	PTHR43369	PHOSPHORIBOSYLGLYCINAMIDE FORMYLTRANSFERASE	PF00551	Formyl transferase	PUR2_CHICK;Trifunctional_purine_biosynthetic_protein_adenosine-3
HVAEP1_T007123.1	OG0003343	GART, GART	ENSG00000159131, ENSG00000262473	phosphoribosylglycinamide formyltransferase, phosphoribosylglycinamide synthetase, phosphoribosylaminoimidazole synthetase	NA	PTHR10520	TRIFUNCTIONAL PURINE BIOSYNTHETIC PROTEIN ADENOSINE-3-RELATED	PF00551; PF02769; PF01071; PF00586; PF02843; PF02844	Formyl transferase; AIR synthase related protein, C-terminal domain; Phosphoribosylglycinamide synthetase, ATP-grasp (A) domain; AIR synthase related protein, N-terminal domain; Phosphoribosylglycinamide synthetase, C domain; Phosphoribosylglycinamide synthetase, N domain	PUR2_CHICK;Trifunctional_purine_biosynthetic_protein_adenosine-3
HVAEP1_T007124.1	NA	NA	NA	NA	NA	PTHR47326	TRANSPOSABLE ELEMENT TC3 TRANSPOSASE-LIKE PROTEIN	PF16087	Helix-turn-helix domain (DUF4817)	NA
HVAEP1_T007125.2	OG0006821	C20orf27	ENSG00000101220	chromosome 20 open reading frame 27	NA	NA	NA	PF15006	Domain of unknown function (DUF4517)	NA
HVAEP1_T007126.1	OG0000859	CLN3	ENSG00000188603	CLN3 lysosomal/endosomal transmembrane protein, battenin	NA	PTHR10981:SF0	BATTENIN	PF02487	CLN3 protein	CLN3_CANLF;Battenin
HVAEP1_T007127.1	OG0001721	MRPS12, MRPS12	ENSG00000283018, ENSG00000128626	mitochondrial ribosomal protein S12	NA	PTHR11652:SF1	MITOCHONDRIAL RIBOSOMAL PROTEIN, SMALL	PF00164	Ribosomal protein S12/S23	RS12_KOSOT;30S_ribosomal_protein_S12
HVAEP1_T007129.2	OG0003838	SYAP1	ENSG00000169895	synapse associated protein 1	NA	PTHR16019:SF6	SYNAPSE-ASSOCIATED PROTEIN 1	PF03909	BSD domain	SYAP1_MOUSE;Synapse-associated_protein_1
HVAEP1_T007131.1	NA	NA	NA	NA	NA	PTHR12546:SF56	FER-1 LIKE-RELATED	PF00168; PF08151; PF08165; PF16165; PF08150	C2 domain; FerI (NUC094) domain; FerA (NUC095) domain; Ferlin C-terminus; FerB (NUC096) domain	MYOF_MOUSE;Myoferlin
HVAEP1_T007132.1	NA	NA	NA	NA	NA	NA	NA	PF00225	Kinesin motor domain	KIF5C_HUMAN;Kinesin_heavy_chain_isoform_5C
HVAEP1_T007133.1	OG0003266	CPSF3	ENSG00000119203	cleavage and polyadenylation specific factor 3	NA	PTHR11203:SF11	CLEAVAGE AND POLYADENYLATION SPECIFICITY FACTOR SUBUNIT 3	PF07521; PF10996; PF16661; PF11718	Zn-dependent metallo-hydrolase RNA specificity domain; Beta-Casp domain; Metallo-beta-lactamase superfamily domain; Pre-mRNA 3'-end-processing endonuclease polyadenylation factor C-term	CPSF3_HUMAN;Cleavage_and_polyadenylation_specificity_factor_subunit_3
HVAEP1_T007136.1	NA	NA	NA	NA	NA	NA	NA	PF05485	THAP domain	NA
HVAEP1_T007137.1	OG0005039	Dip-B	FBgn0000454	NA	NA	PTHR11963:SF23	ZGC:152830	PF00883	Cytosol aminopeptidase family, catalytic domain	YH24_CAEEL;Putative_aminopeptidase_W07G4.4
HVAEP1_T007141.1	OG0005202	FAM76A, FAM76B	ENSG00000009780, ENSG00000077458	family with sequence similarity 76 member A, family with sequence similarity 76 member B	NA	PTHR46176	LD21662P	PF16046	FAM76 protein	FA76A_BOVIN;Protein_FAM76A
HVAEP1_T007142.1	OG0000081	HUNK	ENSG00000142149	hormonally up-regulated Neu-associated kinase	NA	PTHR24343:SF188	HORMONALLY UP-REGULATED NEU TUMOR-ASSOCIATED KINASE	PF00069	Protein kinase domain	HUNK_MOUSE;Hormonally_up-regulated_neu_tumor-associated_kinase
HVAEP1_T007144.1	OG0000155	DNAJB13	ENSG00000187726	DnaJ heat shock protein family (Hsp40) member B13	NA	PTHR24078:SF525	DNAJ HOMOLOG SUBFAMILY B MEMBER 1	PF00226; PF01556	DnaJ domain; DnaJ C terminal domain	DJB13_HUMAN;DnaJ_homolog_subfamily_B_member_13
HVAEP1_T007145.1	OG0000155	DNAJB13	ENSG00000187726	DnaJ heat shock protein family (Hsp40) member B13	NA	NA	NA	PF01556	DnaJ C terminal domain	DNJB5_BOVIN;DnaJ_homolog_subfamily_B_member_5
HVAEP1_T007150.1	NA	NA	NA	NA	NA	PTHR10656:SF69	MAB-21 DOMAIN CONTAINING 2	PF03281	Mab-21 protein	M21D2_MOUSE;Protein_MB21D2
HVAEP1_T007153.1	NA	NA	NA	NA	NA	NA	NA	PF14604	Variant SH3 domain	SH3K1_HUMAN;SH3_domain-containing_kinase-binding_protein_1
HVAEP1_T007154.2	OG0000810	CYB5R4	ENSG00000065615	cytochrome b5 reductase 4	NA	PTHR19370:SF187	CYTOCHROME B5 REDUCTASE 4	PF00173; PF00175; PF00970	Cytochrome b5-like Heme/Steroid binding domain; Oxidoreductase NAD-binding domain; Oxidoreductase FAD-binding domain	NB5R4_BOVIN;Cytochrome_b5_reductase_4
HVAEP1_T007155.1	OG0007721	COX19	ENSG00000240230	cytochrome c oxidase assembly factor COX19	NA	PTHR21107	CYTOCHROME C OXIDASE ASSEMBLY PROTEIN COX19	PF06747	CHCH domain	COX19_BOVIN;Cytochrome_c_oxidase_assembly_protein_COX19
HVAEP1_T007157.1	OG0000433	rsp-5	WBGene00004702	Probable splicing factor, arginine/serine-rich 5	NA	PTHR23003:SF36	SERINE AND ARGININE-RICH-SPLICING FACTOR 5A-RELATED	PF00076	RNA recognition motif. (a.k.a. RRM, RBD, or RNP domain)	SRSF6_MOUSE;Serine/arginine-rich_splicing_factor_6
HVAEP1_T007159.2	OG0002881	SESN2, SESN2, SESN1, SESN3	ENSG00000285069, ENSG00000130766, ENSG00000080546, ENSG00000149212	sestrin 2, sestrin 1, sestrin 3	NA	PTHR12474	P53 REGULATED PA26 NUCLEAR PROTEIN SESTRIN	PF04636	PA26 p53-induced protein (sestrin)	SESN1_HUMAN;Sestrin-1
HVAEP1_T007161.1	NA	NA	NA	NA	NA	NA	NA	PF01057	Parvovirus non-structural protein NS1	NA
HVAEP1_T007165.1	NA	NA	NA	NA	NA	NA	NA	NA	NA	PGBD2_HUMAN;PiggyBac_transposable_element-derived_protein_2
HVAEP1_T007172.1	NA	NA	NA	NA	NA	NA	NA	NA	NA	PGBD3_HUMAN;PiggyBac_transposable_element-derived_protein_3
HVAEP1_T007174.2	OG0000937	MYPOP	ENSG00000176182	Myb related transcription factor, partner of profilin	NA	NA	NA	NA	NA	NA
HVAEP1_T007177.1	OG0001511	GTF2I, GTF2IRD1	ENSG00000263001, ENSG00000006704	GTF2I repeat domain containing 1, general transcription factor IIi	NA	NA	NA	NA	NA	NA
HVAEP1_T007178.2	NA	NA	NA	NA	NA	PTHR44156:SF10	TNF RECEPTOR-ASSOCIATED FACTOR 7	PF13923; PF00400	Zinc finger, C3HC4 type (RING finger); WD domain, G-beta repeat	TRAF7_MOUSE;E3_ubiquitin-protein_ligase_TRAF7
HVAEP1_T007179.1	NA	NA	NA	NA	NA	PTHR19865:SF2	ZINC FINGER PROTEIN ISOFORM X1	PF00400; PF13445	WD domain, G-beta repeat; RING-type zinc-finger	TRAF7_MOUSE;E3_ubiquitin-protein_ligase_TRAF7
HVAEP1_T007180.1	NA	NA	NA	NA	NA	NA	NA	PF01663	Type I phosphodiesterase / nucleotide pyrophosphatase	ENPP4_XENLA;Bis(5'-adenosyl)-triphosphatase_enpp4
HVAEP1_T007181.2	NA	NA	NA	NA	NA	NA	NA	NA	NA	ZBED4_HUMAN;Zinc_finger_BED_domain-containing_protein_4
HVAEP1_T007183.1	NA	NA	NA	NA	NA	NA	NA	PF15874	Putative Interleukin 2 receptor, gamma chain	NA
HVAEP1_T007184.1	OG0000543	HECTD2	ENSG00000165338	HECT domain E3 ubiquitin protein ligase 2	NA	PTHR45622:SF43	E3 UBIQUITIN-PROTEIN LIGASE HECTD2-RELATED	PF00632	HECT-domain (ubiquitin-transferase)	HECD2_MOUSE;Probable_E3_ubiquitin-protein_ligase_HECTD2
HVAEP1_T007185.1	OG0006037	KTI12	ENSG00000198841	KTI12 chromatin associated homolog	NA	PTHR12435:SF2	PROTEIN KTI12 HOMOLOG	PF08433	Chromatin associated protein KTI12	KTI12_DANRE;Protein_KTI12_homolog
HVAEP1_T007186.1	OG0004746	MSTO1	ENSG00000125459	misato mitochondrial distribution and morphology regulator 1	NA	PTHR13391	MITOCHONDRIAL DISTRIBUTION REGULATOR MISATO	PF14881; PF10644	Tubulin domain; Misato Segment II tubulin-like domain	MSTO1_DANRE;Protein_misato_homolog_1
HVAEP1_T007187.1	OG0007891	CG31688	FBgn0263355	NA	NA	PTHR30615	UNCHARACTERIZED PROTEIN YJBQ-RELATED	PF01894	Uncharacterised protein family UPF0047	YJBQ_SALTI;UPF0047_protein_YjbQ
HVAEP1_T007188.1	OG0004879	GINS4	ENSG00000147536	GINS complex subunit 4	NA	PTHR21206	SLD5 PROTEIN	PF16922	DNA replication complex GINS protein SLD5 C-terminus	SLD5_MOUSE;DNA_replication_complex_GINS_protein_SLD5
HVAEP1_T007190.1	OG0007891	CG31688	FBgn0263355	NA	NA	PTHR30615	UNCHARACTERIZED PROTEIN YJBQ-RELATED	PF01894	Uncharacterised protein family UPF0047	YJBQ_SALTI;UPF0047_protein_YjbQ
HVAEP1_T007191.1	OG0004879	GINS4	ENSG00000147536	GINS complex subunit 4	NA	PTHR21206	SLD5 PROTEIN	PF16922	DNA replication complex GINS protein SLD5 C-terminus	SLD5_MOUSE;DNA_replication_complex_GINS_protein_SLD5
HVAEP1_T007193.2	OG0011000	ztf-15, T20H4.2	WBGene00011066, WBGene00020635	Zinc finger putative Transcription Factor family, hypothetical protein	JQ994219.1; transcription factor PRDM4	NA	NA	PF00096	Zinc finger, C2H2 type	ZBT41_HUMAN;Zinc_finger_and_BTB_domain-containing_protein_41
HVAEP1_T007197.1	NA	NA	NA	NA	NA	PTHR24409:SF320	AZ2-RELATED	PF00096; PF13912	Zinc finger, C2H2 type; C2H2-type zinc finger	NA
HVAEP1_T007200.1	OG0002633	AFDN	ENSG00000130396	afadin, adherens junction formation factor	NA	PTHR10398:SF1	CANOE, ISOFORM E	PF00595; PF00788; PF01843	PDZ domain; Ras association (RalGDS/AF-6) domain; DIL domain	AFAD_HUMAN;Afadin
HVAEP1_T007201.1	OG0001580	NANOS1, NANOS2, NANOS3, NANOS3	ENSG00000188613, ENSG00000188425, ENSG00000288505, ENSG00000187556	nanos C2HC-type zinc finger 3, nanos C2HC-type zinc finger 1, nanos C2HC-type zinc finger 2	AB037081.1; Cnnos2 for CNNOS2	PTHR12887	NANOS PROTEIN	PF05741	Nanos RNA binding domain	NANO1_DANRE;Nanos_homolog_1
HVAEP1_T007202.1	NA	NA	NA	NA	NA	PTHR22028:SF4	PROTEIN SFI1 HOMOLOG	NA	NA	SFI1_MOUSE;Protein_SFI1_homolog
HVAEP1_T007204.2	OG0001425	HTRA3, HTRA1, HTRA4, HTRA2	ENSG00000170801, ENSG00000166033, ENSG00000169495, ENSG00000115317	HtrA serine peptidase 3, HtrA serine peptidase 4, HtrA serine peptidase 2, HtrA serine peptidase 1	NA	PTHR22939	SERINE PROTEASE FAMILY S1C HTRA-RELATED	PF13180; PF13365	PDZ domain; Trypsin-like peptidase domain	HTRA2_HUMAN;Serine_protease_HTRA2,_mitochondrial
HVAEP1_T007205.1	OG0004909	UBXN11	ENSG00000158062	UBX domain protein 11	NA	PTHR23333:SF4	UBX DOMAIN-CONTAINING PROTEIN 11	PF08059; PF00789	SEP domain; UBX domain	UBX11_MOUSE;UBX_domain-containing_protein_11
HVAEP1_T007206.1	NA	NA	NA	NA	NA	PTHR11633:SF1	LD28763P	NA	NA	NA
HVAEP1_T007207.1	OG0000106	Cp1	FBgn0013770	NA	NA	PTHR12411:SF57	CATHEPSIN L1	PF08246; PF00112	Cathepsin propeptide inhibitor domain (I29); Papain family cysteine protease	CATL_SARPE;Cathepsin_L
HVAEP1_T007208.1	OG0000106	Cp1	FBgn0013770	NA	NA	PTHR12411:SF57	CATHEPSIN L1	PF08246; PF00112	Cathepsin propeptide inhibitor domain (I29); Papain family cysteine protease	CATL_SARPE;Cathepsin_L
HVAEP1_T007210.1	OG0001182	SAMD3	ENSG00000164483	sterile alpha motif domain containing 3	NA	PTHR47302	STERILE ALPHA MOTIF DOMAIN-CONTAINING PROTEIN 3	NA	NA	SAMD3_HUMAN;Sterile_alpha_motif_domain-containing_protein_3
HVAEP1_T007212.1	NA	NA	NA	NA	NA	PTHR31912:SF32	ZINC FINGER, C2H2 TYPE DOMAINCONTAINING PROTEIN	NA	NA	NA
HVAEP1_T007213.1	OG0005372	PPIL4	ENSG00000131013	peptidylprolyl isomerase like 4	NA	PTHR45843	PEPTIDYL-PROLYL CIS-TRANS ISOMERASE-LIKE 4	PF00076; PF00160	RNA recognition motif. (a.k.a. RRM, RBD, or RNP domain); Cyclophilin type peptidyl-prolyl cis-trans isomerase/CLD	PPIL4_MOUSE;Peptidyl-prolyl_cis-trans_isomerase-like_4
HVAEP1_T007216.1	NA	NA	NA	NA	NA	PTHR20003	GLYCOPROTEIN-RELATED	NA	NA	NA
HVAEP1_T007217.3	OG0001158	rsr-1	WBGene00004706	SR protein related	NA	PTHR23148:SF0	SERINE/ARGININE REPETITIVE MATRIX PROTEIN 1	PF13472; PF01480	GDSL-like Lipase/Acylhydrolase family; PWI domain	PA1B2_BOVIN;Platelet-activating_factor_acetylhydrolase_IB_subunit_alpha2
HVAEP1_T007218.1	OG0005606	SURF6, SURF6	ENSG00000281309, ENSG00000148296	surfeit 6	NA	PTHR14369	SURFEIT LOCUS PROTEIN 6	PF04935	Surfeit locus protein 6	SURF6_DROME;Surfeit_locus_protein_6_homolog
HVAEP1_T007220.1	NA	NA	NA	NA	NA	NA	NA	PF00024	PAN domain	NA
HVAEP1_T007221.1	OG0001158	rsr-1	WBGene00004706	SR protein related	NA	NA	NA	NA	NA	NA
HVAEP1_T007222.1	OG0005606	SURF6, SURF6	ENSG00000281309, ENSG00000148296	surfeit 6	NA	PTHR14369	SURFEIT LOCUS PROTEIN 6	PF04935; PF15459	Surfeit locus protein 6; 60S ribosome biogenesis protein Rrp14	SURF6_DROME;Surfeit_locus_protein_6_homolog
HVAEP1_T007226.1	NA	NA	NA	NA	NA	NA	NA	PF16064	Domain of unknown function (DUF4806)	NA
HVAEP1_T007231.1	OG0002768	NPM3, NPM1, NPM2	ENSG00000107833, ENSG00000181163, ENSG00000158806	nucleophosmin/nucleoplasmin 2, nucleophosmin/nucleoplasmin 3, nucleophosmin 1	NA	NA	NA	PF03066	Nucleoplasmin/nucleophosmin domain	MP62_LYTPI;Mitotic_apparatus_protein_p62
HVAEP1_T007232.1	OG0007354	TTC33	ENSG00000113638	tetratricopeptide repeat domain 33	NA	PTHR15544	OSMOSIS RESPONSIVE FACTOR	NA	NA	TTC33_XENLA;Tetratricopeptide_repeat_protein_33
HVAEP1_T007233.1	OG0006420	TEX261	ENSG00000144043	testis expressed 261	NA	PTHR13144	TEX261 PROTEIN	PF04148	Transmembrane adaptor Erv26	TX261_MOUSE;Protein_TEX261
HVAEP1_T007234.1	NA	NA	NA	NA	NA	NA	NA	NA	NA	CTXA_CARAL;Toxin_CaTX-A
HVAEP1_T007236.1	OG0006785	PAIP2, PAIP2B	ENSG00000120727, ENSG00000124374	poly(A) binding protein interacting protein 2B, poly(A) binding protein interacting protein 2	NA	PTHR13154:SF6	GEO05078P1	NA	NA	PAIP2_MOUSE;Polyadenylate-binding_protein-interacting_protein_2
HVAEP1_T007237.1	OG0003109	CDK8, CDK19	ENSG00000132964, ENSG00000155111	cyclin dependent kinase 8, cyclin dependent kinase 19	NA	PTHR24056:SF243	CYCLIN-DEPENDENT KINASE 8	PF00069	Protein kinase domain	CDK8_MOUSE;Cyclin-dependent_kinase_8
HVAEP1_T007238.1	NA	NA	NA	NA	NA	PTHR43718:SF2	LON PROTEASE HOMOLOG, MITOCHONDRIAL	PF00004; PF05362; PF02190	ATPase family associated with various cellular activities (AAA); Lon protease (S16) C-terminal proteolytic domain; ATP-dependent protease La (LON) substrate-binding domain	LONM_MOUSE;Lon_protease_homolog,_mitochondrial
HVAEP1_T007240.1	NA	NA	NA	NA	NA	PTHR44329:SF86	PROTEIN KINASE	PF07714	Protein tyrosine and serine/threonine kinase	RCKA_DICDI;RGS_domain-containing_serine/threonine-protein_kinase_A
HVAEP1_T007241.1	OG0007489	TMEM242	ENSG00000215712	transmembrane protein 242	NA	PTHR13141	TRANSMEMBRANE PROTEIN 242	PF07096	Protein of unknown function (DUF1358)	TM242_DANRE;Transmembrane_protein_242
HVAEP1_T007242.1	OG0001912	AFG1L	ENSG00000135537	AFG1 like ATPase	NA	PTHR12169:SF6	AFG1-LIKE ATPASE	PF03969	AFG1-like ATPase	AFG1L_MOUSE;AFG1-like_ATPase
HVAEP1_T007244.2	OG0000091	lrp-2	WBGene00003072	Low-density lipoprotein RecePtor related	NA	NA	NA	PF00095; PF00058; PF00014; PF14670	WAP-type (Whey Acidic Protein) 'four-disulfide core'; Low-density lipoprotein receptor repeat class B; Kunitz/Bovine pancreatic trypsin inhibitor domain; Coagulation Factor Xa inhibitory site	LRP2_MOUSE;Low-density_lipoprotein_receptor-related_protein_2
HVAEP1_T007249.2	NA	NA	NA	NA	NA	PTHR24034:SF133	MATRILIN 2	NA	NA	NA
HVAEP1_T007257.1	NA	NA	NA	NA	NA	PTHR33053:SF18	AGAP000105-PA	NA	NA	NA
HVAEP1_T007260.1	NA	NA	NA	NA	NA	NA	NA	PF00078	Reverse transcriptase (RNA-dependent DNA polymerase)	RTJK_DROME;RNA-directed_DNA_polymerase_from_mobile_element_jockey
HVAEP1_T007262.2	OG0000091	lrp-2	WBGene00003072	Low-density lipoprotein RecePtor related	NA	NA	NA	PF14670; PF00095; PF00058	Coagulation Factor Xa inhibitory site; WAP-type (Whey Acidic Protein) 'four-disulfide core'; Low-density lipoprotein receptor repeat class B	LRP2_PIG;Low-density_lipoprotein_receptor-related_protein_2
HVAEP1_T007264.1	NA	NA	NA	NA	NA	NA	NA	PF01498	Transposase	TC1A_CAEEL;Transposable_element_Tc1_transposase
HVAEP1_T007265.1	OG0004786	ATP5PO	ENSG00000241837	ATP synthase peripheral stalk subunit OSCP	NA	PTHR11910:SF1	ATP SYNTHASE SUBUNIT O, MITOCHONDRIAL	PF00213	ATP synthase delta (OSCP) subunit	ATPO_DROME;ATP_synthase_subunit_O,_mitochondrial
HVAEP1_T007266.1	OG0000005	GPR26, GPR78	ENSG00000154478, ENSG00000155269	G protein-coupled receptor 78, G protein-coupled receptor 26	NA	PTHR24247:SF202	SEROTONIN/OCTOPAMINE RECEPTOR FAMILY	PF00001	7 transmembrane receptor (rhodopsin family)	OCTB2_CHISP;Octopamine_receptor_beta-2R
HVAEP1_T007267.1	OG0000005	GPR26, GPR78	ENSG00000154478, ENSG00000155269	G protein-coupled receptor 78, G protein-coupled receptor 26	NA	PTHR24247:SF202	SEROTONIN/OCTOPAMINE RECEPTOR FAMILY	PF00001	7 transmembrane receptor (rhodopsin family)	ADB4C_MELGA;Beta-4C_adrenergic_receptor
HVAEP1_T007268.1	NA	NA	NA	NA	NA	PTHR37687	AGAP006772-PA	NA	NA	COP3_CONPU;Conodipine-P3
HVAEP1_T007269.1	OG0001738	MSRB1	ENSG00000198736	methionine sulfoxide reductase B1	NA	PTHR46755	METHIONINE-R-SULFOXIDE REDUCTASE B1	PF01641	SelR domain	MSB1A_DANRE;Methionine-R-sulfoxide_reductase_B1-A
HVAEP1_T007270.1	OG0002713	EXO1	ENSG00000174371	exonuclease 1	NA	PTHR11081:SF8	EXONUCLEASE 1	PF00867	XPG I-region	EXO1_DANRE;Exonuclease_1
HVAEP1_T007271.1	OG0003295	NALCN	ENSG00000102452	sodium leak channel, non-selective	NA	PTHR46141	SODIUM LEAK CHANNEL NON-SELECTIVE PROTEIN	PF00520	Ion transport protein	NALCN_HUMAN;Sodium_leak_channel_non-selective_protein
HVAEP1_T007273.1	NA	NA	NA	NA	NA	NA	NA	PF02886; PF01273	LBP / BPI / CETP family, C-terminal domain; LBP / BPI / CETP family, N-terminal domain	LBP_HUMAN;Lipopolysaccharide-binding_protein
HVAEP1_T007274.1	OG0004421	FAM151B, FAM151A	ENSG00000152380, ENSG00000162391	family with sequence similarity 151 member B, family with sequence similarity 151 member A	NA	PTHR21184	MENORIN (DENDRITIC BRANCHING PROTEIN)	PF10223	Uncharacterized conserved protein (DUF2181)	F151B_HUMAN;Protein_FAM151B
HVAEP1_T007275.2	OG0000890	TBCEL, TBCEL-TECTA	ENSG00000154114, ENSG00000285509	tubulin folding cofactor E like,	NA	PTHR15140:SF11	TUBULIN FOLDING COFACTOR E-LIKE A-RELATED	NA	NA	TBCEL_HUMAN;Tubulin-specific_chaperone_cofactor_E-like_protein
HVAEP1_T007276.1	OG0005760	POLR2F	ENSG00000100142	RNA polymerase II, I and III subunit F	NA	PTHR47227	DNA-DIRECTED RNA POLYMERASE SUBUNIT K	PF01192	RNA polymerase Rpb6	RPAB2_BOVIN;DNA-directed_RNA_polymerases_I,_II,_and_III_subunit_RPABC2
HVAEP1_T007277.1	OG0005287	DNAAF3	ENSG00000167646	dynein axonemal assembly factor 3	NA	PTHR22118	DYNEIN ASSEMBLY FACTOR 3, AXONEMAL	PF14737; PF14740	Domain of unknown function (DUF4470); Domain of unknown function (DUF4471)	DAAF3_DANRE;Dynein_axonemal_assembly_factor_3
HVAEP1_T007278.1	OG0002564	TMEM94	ENSG00000177728	transmembrane protein 94	NA	PTHR13219	UNCHARACTERIZED	PF00689	Cation transporting ATPase, C-terminus	TMM94_HUMAN;Transmembrane_protein_94
HVAEP1_T007280.1	OG0001889	SLC25A42	ENSG00000181035	solute carrier family 25 member 42	NA	PTHR24089:SF0	MITOCHONDRIAL COENZYME A TRANSPORTER SLC25A42	PF00153	Mitochondrial carrier protein	S2542_XENLA;Mitochondrial_coenzyme_A_transporter_SLC25A42
HVAEP1_T007281.1	OG0002849	NHLRC2	ENSG00000196865	NHL repeat containing 2	NA	PTHR46388	NHL REPEAT-CONTAINING PROTEIN 2	PF13905; PF01436	Thioredoxin-like; NHL repeat	NHLC2_MOUSE;NHL_repeat-containing_protein_2
HVAEP1_T007282.1	OG0000206	RCC2, RCC2	ENSG00000281540, ENSG00000179051	regulator of chromosome condensation 2	NA	PTHR46207	PROTEIN RCC2	PF00415	Regulator of chromosome condensation (RCC1) repeat	RCC2_HUMAN;Protein_RCC2
HVAEP1_T007283.1	OG0006954	CEP126	ENSG00000110318	centrosomal protein 126	NA	NA	NA	NA	NA	NA
HVAEP1_T007284.1	OG0006954	CEP126	ENSG00000110318	centrosomal protein 126	NA	NA	NA	NA	NA	NA
HVAEP1_T007287.1	OG0002170	TAGAP, ARHGAP20	ENSG00000164691, ENSG00000137727	T cell activation RhoGTPase activating protein, Rho GTPase activating protein 20	NA	NA	NA	NA	NA	NA
HVAEP1_T007288.1	OG0002170	TAGAP, ARHGAP20	ENSG00000164691, ENSG00000137727	T cell activation RhoGTPase activating protein, Rho GTPase activating protein 20	NA	NA	NA	NA	NA	NA
HVAEP1_T007289.1	OG0002170	TAGAP, ARHGAP20	ENSG00000164691, ENSG00000137727	T cell activation RhoGTPase activating protein, Rho GTPase activating protein 20	NA	NA	NA	NA	NA	NA
HVAEP1_T007292.1	OG0006140	SNRNP48	ENSG00000168566	small nuclear ribonucleoprotein U11/U12 subunit 48	NA	NA	NA	NA	NA	SNR48_HUMAN;U11/U12_small_nuclear_ribonucleoprotein_48_kDa_protein
HVAEP1_T007293.1	NA	NA	NA	NA	NA	PTHR47526	ATP-DEPENDENT DNA HELICASE	PF00628; PF01771	PHD-finger; Viral alkaline exonuclease	SHL_ARATH;Chromatin_remodeling_protein_SHL
HVAEP1_T007294.1	NA	NA	NA	NA	NA	NA	NA	PF15299	Amyotrophic lateral sclerosis 2 chromosomal region candidate gene 8	NA
HVAEP1_T007298.1	NA	NA	NA	NA	NA	PTHR46641:SF12	CNMAMIDE RECEPTOR	PF00001	7 transmembrane receptor (rhodopsin family)	NA
HVAEP1_T007299.2	OG0002170	TAGAP, ARHGAP20	ENSG00000164691, ENSG00000137727	T cell activation RhoGTPase activating protein, Rho GTPase activating protein 20	NA	PTHR23179:SF3	RHO GTPASE ACTIVATING PROTEIN	PF00620	RhoGAP domain	RHG20_HUMAN;Rho_GTPase-activating_protein_20
HVAEP1_T007300.1	OG0000357	LDLRAP1	ENSG00000157978	low density lipoprotein receptor adaptor protein 1	NA	PTHR11232:SF35	LOW DENSITY LIPOPROTEIN RECEPTOR ADAPTER PROTEIN 1	PF00640	Phosphotyrosine interaction domain (PTB/PID)	ARH_HUMAN;Low_density_lipoprotein_receptor_adapter_protein_1
HVAEP1_T007301.1	OG0006140	SNRNP48	ENSG00000168566	small nuclear ribonucleoprotein U11/U12 subunit 48	NA	PTHR21402:SF10	U11/U12 SMALL NUCLEAR RIBONUCLEOPROTEIN 48 KDA PROTEIN	NA	NA	SNR48_HUMAN;U11/U12_small_nuclear_ribonucleoprotein_48_kDa_protein
HVAEP1_T007303.1	NA	NA	NA	NA	NA	NA	NA	PF00001	7 transmembrane receptor (rhodopsin family)	GP139_HUMAN;Probable_G-protein_coupled_receptor_139
HVAEP1_T007304.1	OG0005102	MBTPS2	ENSG00000012174	membrane bound transcription factor peptidase, site 2	NA	PTHR13325	PROTEASE M50 MEMBRANE-BOUND TRANSCRIPTION FACTOR SITE 2 PROTEASE	PF02163	Peptidase family M50	MBTP2_BOVIN;Membrane-bound_transcription_factor_site-2_protease
HVAEP1_T007307.1	NA	NA	NA	NA	NA	PTHR45749:SF9	AC-LIKE TRANSPOSASE	PF05699	hAT family C-terminal dimerisation region	NA
HVAEP1_T007308.1	NA	NA	NA	NA	NA	NA	NA	PF12796; PF13857	Ankyrin repeats (3 copies); Ankyrin repeats (many copies)	TNKS2_MOUSE;Poly_[ADP-ribose]_polymerase_tankyrase-2
HVAEP1_T007309.1	NA	NA	NA	NA	NA	PTHR32114	ABC TRANSPORTER ABCH.3	PF00149	Calcineurin-like phosphoesterase	YR555_MIMIV;Uncharacterized_protein_R555
HVAEP1_T007310.1	NA	NA	NA	NA	NA	NA	NA	PF00692	dUTPase	DUTP_ASFK5;Deoxyuridine_5'-triphosphate_nucleotidohydrolase
HVAEP1_T007311.1	OG0008098	XB5765667	ENSXETG00000033120	uncharacterized XB5765667	NA	PTHR21445:SF0	SI:CH211-141O9.10	PF01261	Xylose isomerase-like TIM barrel	APE_ASFM2;Probable_AP_endonuclease
HVAEP1_T007312.1	NA	NA	NA	NA	NA	NA	NA	PF01096	Transcription factor S-II (TFIIS)	TFS2_ASFK5;Transcription_factor_S-II-related_protein
HVAEP1_T007314.1	NA	NA	NA	NA	NA	NA	NA	PF00521; PF02518; PF16898	DNA gyrase/topoisomerase IV, subunit A; Histidine kinase-, DNA gyrase B-, and HSP90-like ATPase; C-terminal associated domain of TOPRIM	TOP2_ASFK5;DNA_topoisomerase_2
HVAEP1_T007315.1	NA	NA	NA	NA	NA	NA	NA	PF09588	YqaJ-like viral recombinase domain	VF345_ASFB7;Uncharacterized_protein_D345L
HVAEP1_T007316.2	NA	NA	NA	NA	NA	NA	NA	PF01191	RNA polymerase Rpb5, C-terminal domain	RPB5_ASFM2;Putative_DNA-directed_RNA_polymerase_subunit_5_homolog
HVAEP1_T007317.1	NA	NA	NA	NA	NA	NA	NA	NA	NA	VF113_ASFB7;Putative_ATP-dependent_RNA_helicase_D1133L
HVAEP1_T007318.1	NA	NA	NA	NA	NA	NA	NA	PF00271	Helicase conserved C-terminal domain	VF113_ASFK5;Putative_ATP-dependent_RNA_helicase_D1133L
HVAEP1_T007320.1	NA	NA	NA	NA	NA	PTHR10367:SF17	MRNA-CAPPING ENZYME SUBUNIT ALPHA	PF01331	mRNA capping enzyme, catalytic domain	MCE_ASFM2;Probable_mRNA-capping_enzyme
HVAEP1_T007322.2	NA	NA	NA	NA	NA	PTHR19376:SF32	DNA-DIRECTED RNA POLYMERASE III SUBUNIT RPC1	PF00623	RNA polymerase Rpb1, domain 2	RPO1_MIMIV;DNA-directed_RNA_polymerase_subunit_1
HVAEP1_T007323.1	NA	NA	NA	NA	NA	NA	NA	PF00623	RNA polymerase Rpb1, domain 2	NA
HVAEP1_T007324.1	NA	NA	NA	NA	NA	PTHR35385:SF2	PROTEIN B, PUTATIVE-RELATED	NA	NA	NA
HVAEP1_T007327.1	NA	NA	NA	NA	NA	NA	NA	PF00505	HMG (high mobility group) box	NA
HVAEP1_T007329.4	NA	NA	NA	NA	NA	NA	NA	PF14291	Domain of unknown function (DUF4371)	ZMYM1_HUMAN;Zinc_finger_MYM-type_protein_1
HVAEP1_T007330.1	NA	NA	NA	NA	NA	NA	NA	PF05699	hAT family C-terminal dimerisation region	NA
HVAEP1_T007331.1	OG0003123	W01A8.8	WBGene00044988	hypothetical protein	NA	NA	NA	NA	NA	NA
HVAEP1_T007332.1	NA	NA	NA	NA	NA	NA	NA	NA	NA	ZMYM5_MACFA;Zinc_finger_MYM-type_protein_5
HVAEP1_T007333.1	NA	NA	NA	NA	NA	PTHR45749:SF10	GENERAL TRANSCRIPTION FACTOR 2-RELATED ZINC FINGER PROTEIN	PF14291	Domain of unknown function (DUF4371)	NA
HVAEP1_T007334.1	OG0000007	ZMYM1	ENSG00000197056	zinc finger MYM-type containing 1	NA	PTHR45749:SF10	GENERAL TRANSCRIPTION FACTOR 2-RELATED ZINC FINGER PROTEIN	NA	NA	NA
HVAEP1_T007341.1	NA	NA	NA	NA	NA	PTHR11241:SF0	DEOXYURIDINE TRIPHOSPHATASE	PF01335; PF00692	Death effector domain; dUTPase	DUT_YARLI;Deoxyuridine_5'-triphosphate_nucleotidohydrolase
HVAEP1_T007342.1	NA	NA	NA	NA	NA	NA	NA	PF00531	Death domain	NA
HVAEP1_T007343.1	NA	NA	NA	NA	NA	NA	NA	PF01335; PF00531	Death effector domain; Death domain	CFLAR_MOUSE;CASP8_and_FADD-like_apoptosis_regulator
HVAEP1_T007345.1	NA	NA	NA	NA	NA	PTHR15077	FAS-ASSOCIATING DEATH DOMAIN-CONTAINING PROTEIN FADD	PF00531	Death domain	NA
HVAEP1_T007346.1	NA	NA	NA	NA	NA	NA	NA	PF00040	Fibronectin type II domain	NA
HVAEP1_T007349.2	NA	NA	NA	NA	NA	NA	NA	PF00040	Fibronectin type II domain	NA
HVAEP1_T007350.2	NA	NA	NA	NA	NA	NA	NA	PF00040	Fibronectin type II domain	NA
HVAEP1_T007351.1	NA	NA	NA	NA	NA	NA	NA	PF03101	FAR1 DNA-binding domain	NA
HVAEP1_T007354.1	NA	NA	NA	NA	NA	NA	NA	NA	NA	GIN1_MACFA;Gypsy_retrotransposon_integrase-like_protein_1
HVAEP1_T007355.1	OG0002059	arx, CG32625, CG34283	FBgn0036826, FBgn0052625, FBgn0085312	NA	NA	PTHR21402:SF5	ZGC:56699	PF05253	U11-48K-like CHHC zinc finger	NA
HVAEP1_T007357.1	OG0003878	TCP1	ENSG00000120438	t-complex 1	NA	PTHR11353:SF192	T-COMPLEX PROTEIN 1 SUBUNIT ALPHA	PF00118	TCP-1/cpn60 chaperonin family	TCPA_MONDO;T-complex_protein_1_subunit_alpha
HVAEP1_T007358.1	NA	NA	NA	NA	NA	PTHR30543:SF1	NAD(P)H-DEPENDENT FMN REDUCTASE LOT6	PF03358	NADPH-dependent FMN reductase	NA
HVAEP1_T007359.1	NA	NA	NA	NA	NA	NA	NA	NA	NA	GIN1_BOVIN;Gypsy_retrotransposon_integrase-like_protein_1
HVAEP1_T007361.1	NA	NA	NA	NA	NA	PTHR31025:SF17	SI:CH211-196P9.1	NA	NA	NA
HVAEP1_T007365.1	NA	NA	NA	NA	NA	NA	NA	PF16064	Domain of unknown function (DUF4806)	NA
HVAEP1_T007368.2	NA	NA	NA	NA	NA	PTHR24416:SF359	HYPOXIA INHIBITED RECEPTOR TYROSINE KINASE	PF07714; PF07645	Protein tyrosine and serine/threonine kinase; Calcium-binding EGF domain	RET_RAT;Proto-oncogene_tyrosine-protein_kinase_receptor_Ret
HVAEP1_T007369.1	NA	NA	NA	NA	NA	NA	NA	PF07645	Calcium-binding EGF domain	CRE2B_XENLA;Cysteine-rich_with_EGF-like_domain_protein_2-B
HVAEP1_T007370.1	NA	NA	NA	NA	NA	PTHR10773:SF12	DNA-DIRECTED RNA POLYMERASES I, II, AND III SUBUNIT RPABC2	NA	NA	NA
HVAEP1_T007372.1	NA	NA	NA	NA	NA	PTHR31912:SF32	ZINC FINGER, C2H2 TYPE DOMAINCONTAINING PROTEIN	NA	NA	NA
HVAEP1_T007374.1	OG0001182	SAMD3	ENSG00000164483	sterile alpha motif domain containing 3	NA	NA	NA	NA	NA	NA
HVAEP1_T007380.1	OG0000089	W03H9.1, T07F8.1, ZK686.6, Y47H9C.9, eri-6	WBGene00012227, WBGene00020318, WBGene00044799, WBGene00012952, WBGene00016561	hypothetical protein, Enhanced RNAI (RNA interference)	NA	NA	NA	PF06918	Protein of unknown function (DUF1280)	NA
HVAEP1_T007381.1	NA	NA	NA	NA	NA	PTHR24416:SF359	HYPOXIA INHIBITED RECEPTOR TYROSINE KINASE	PF07645; PF07714	Calcium-binding EGF domain; Protein tyrosine and serine/threonine kinase	FGFR3_PLEWA;Fibroblast_growth_factor_receptor_3
HVAEP1_T007382.1	NA	NA	NA	NA	NA	PTHR24416:SF359	HYPOXIA INHIBITED RECEPTOR TYROSINE KINASE	PF07714; PF07645	Protein tyrosine and serine/threonine kinase; Calcium-binding EGF domain	VGFR3_MOUSE;Vascular_endothelial_growth_factor_receptor_3
HVAEP1_T007384.1	NA	NA	NA	NA	AF085200.1; receptor tyrosine kinase HTK30 (HTK30)	PTHR24416:SF359	HYPOXIA INHIBITED RECEPTOR TYROSINE KINASE	PF07645; PF07714	Calcium-binding EGF domain; Protein tyrosine and serine/threonine kinase	RET_RAT;Proto-oncogene_tyrosine-protein_kinase_receptor_Ret
HVAEP1_T007390.1	NA	NA	NA	NA	NA	PTHR24416:SF359	HYPOXIA INHIBITED RECEPTOR TYROSINE KINASE	PF07714	Protein tyrosine and serine/threonine kinase	FGR1A_DANRE;Fibroblast_growth_factor_receptor_1-A
HVAEP1_T007391.1	NA	NA	NA	NA	NA	PTHR24034:SF43	LATENT-TRANSFORMING GROWTH FACTOR BETA-BINDING PROTEIN 4	PF07645	Calcium-binding EGF domain	YL_DROME;Putative_vitellogenin_receptor
HVAEP1_T007397.1	OG0002866	SDHA	ENSG00000073578	succinate dehydrogenase complex flavoprotein subunit A	DQ286061.1; mitochondrial product	PTHR11632:SF51	SUCCINATE DEHYDROGENASE [UBIQUINONE] FLAVOPROTEIN SUBUNIT, MITOCHONDRIAL	PF02910; PF00890	Fumarate reductase flavoprotein C-term; FAD binding domain	SDHA_RAT;Succinate_dehydrogenase_[ubiquinone]_flavoprotein_subunit,_mitochondrial
HVAEP1_T007398.1	OG0000560	P4HA2, P4HA1	ENSG00000072682, ENSG00000122884	prolyl 4-hydroxylase subunit alpha 1, prolyl 4-hydroxylase subunit alpha 2	NA	PTHR10869:SF151	FI16820P1-RELATED	PF08336; PF13640	Prolyl 4-Hydroxylase alpha-subunit, N-terminal region; 2OG-Fe(II) oxygenase superfamily	P4HA1_BOVIN;Prolyl_4-hydroxylase_subunit_alpha-1
HVAEP1_T007401.1	OG0001121	NOS1, NOS3, NOS2	ENSG00000089250, ENSG00000164867, ENSG00000007171	nitric oxide synthase 3, nitric oxide synthase 2, nitric oxide synthase 1	NA	PTHR19384:SF76	NITRIC OXIDE SYNTHASE	PF00667; PF00175; PF02898; PF00258	FAD binding domain; Oxidoreductase NAD-binding domain; Nitric oxide synthase, oxygenase domain; Flavodoxin	NOS1_MOUSE;Nitric_oxide_synthase,_brain
HVAEP1_T007404.1	OG0001121	NOS1, NOS3, NOS2	ENSG00000089250, ENSG00000164867, ENSG00000007171	nitric oxide synthase 3, nitric oxide synthase 2, nitric oxide synthase 1	NA	PTHR19384:SF76	NITRIC OXIDE SYNTHASE	PF00175; PF02898; PF00258; PF00667	Oxidoreductase NAD-binding domain; Nitric oxide synthase, oxygenase domain; Flavodoxin; FAD binding domain	NOS1_MOUSE;Nitric_oxide_synthase,_brain
HVAEP1_T007405.1	NA	NA	NA	NA	NA	NA	NA	NA	NA	NOS1_MOUSE;Nitric_oxide_synthase,_brain
HVAEP1_T007406.1	OG0001121	NOS1, NOS3, NOS2	ENSG00000089250, ENSG00000164867, ENSG00000007171	nitric oxide synthase 3, nitric oxide synthase 2, nitric oxide synthase 1	NA	PTHR19384:SF76	NITRIC OXIDE SYNTHASE	PF00175; PF00667; PF02898; PF00258	Oxidoreductase NAD-binding domain; FAD binding domain; Nitric oxide synthase, oxygenase domain; Flavodoxin	NOS1_MOUSE;Nitric_oxide_synthase,_brain
HVAEP1_T007407.4	OG0001121	NOS1, NOS3, NOS2	ENSG00000089250, ENSG00000164867, ENSG00000007171	nitric oxide synthase 3, nitric oxide synthase 2, nitric oxide synthase 1	NA	PTHR19384:SF76	NITRIC OXIDE SYNTHASE	PF02898; PF00175; PF00258; PF00667	Nitric oxide synthase, oxygenase domain; Oxidoreductase NAD-binding domain; Flavodoxin; FAD binding domain	NOS1_MOUSE;Nitric_oxide_synthase,_brain
HVAEP1_T007409.1	NA	NA	NA	NA	NA	NA	NA	PF02544	3-oxo-5-alpha-steroid 4-dehydrogenase	TECR_ARATH;Very-long-chain_enoyl-CoA_reductase
HVAEP1_T007410.1	OG0004768	PRPF6	ENSG00000101161	pre-mRNA processing factor 6	NA	PTHR11246:SF1	PRE-MRNA-PROCESSING FACTOR 6	PF06424	PRP1 splicing factor, N-terminal	PRP6_MOUSE;Pre-mRNA-processing_factor_6
HVAEP1_T007413.1	OG0004515	SELENOP	ENSG00000250722	selenoprotein P	NA	NA	NA	PF04592	Selenoprotein P, N terminal region	SEPP1_HUMAN;Selenoprotein_P
HVAEP1_T007414.1	OG0005458	ZZZ3	ENSG00000036549	zinc finger ZZ-type containing 3	NA	PTHR22705:SF0	ZZ-TYPE ZINC FINGER-CONTAINING PROTEIN 3	PF00249; PF00569	Myb-like DNA-binding domain; Zinc finger, ZZ type	ZZZ3_HUMAN;ZZ-type_zinc_finger-containing_protein_3
HVAEP1_T007418.2	NA	NA	NA	NA	NA	PTHR30543:SF1	NAD(P)H-DEPENDENT FMN REDUCTASE LOT6	PF03358	NADPH-dependent FMN reductase	NA
HVAEP1_T007419.1	NA	NA	NA	NA	NA	PTHR30543:SF1	NAD(P)H-DEPENDENT FMN REDUCTASE LOT6	PF03358	NADPH-dependent FMN reductase	HBQR_BURSP;2-hydroxy-1,4-benzoquinone_reductase
HVAEP1_T007420.2	OG0001319	ARHGAP18, ARHGAP28, ARHGAP40	ENSG00000146376, ENSG00000088756, ENSG00000124143	Rho GTPase activating protein 28, Rho GTPase activating protein 40, Rho GTPase activating protein 18	NA	PTHR14963:SF6	RHO GTPASE-ACTIVATING PROTEIN 18	PF00620	RhoGAP domain	RHG18_MOUSE;Rho_GTPase-activating_protein_18
HVAEP1_T007423.1	NA	NA	NA	NA	NA	PTHR11161	O-ACYLTRANSFERASE	PF01757	Acyltransferase family	NRF6_CAEEL;Nose_resistant_to_fluoxetine_protein_6
HVAEP1_T007424.1	OG0004199	T05H4.7, C08B6.4, R10D12.15, T26F2.1	WBGene00020270, WBGene00007425, WBGene00011196, WBGene00012057	hypothetical protein	NA	PTHR47836	PROTEIN CBG09520-RELATED	PF00182	Chitinase class I	CHI1_THECC;Endochitinase_1
HVAEP1_T007425.1	OG0000922	KCNU1, KCNMA1	ENSG00000215262, ENSG00000156113	potassium calcium-activated channel subfamily U member 1, potassium calcium-activated channel subfamily M alpha 1	NA	PTHR10027:SF28	CALCIUM-ACTIVATED POTASSIUM CHANNEL SUBUNIT ALPHA-1	NA	NA	KCMA1_MACMU;Calcium-activated_potassium_channel_subunit_alpha-1_(Fragment)
HVAEP1_T007427.1	NA	NA	NA	NA	NA	NA	NA	PF01498	Transposase	TCB1_CAEBR;Transposable_element_Tcb1_transposase
HVAEP1_T007428.1	OG0000922	KCNU1, KCNMA1	ENSG00000215262, ENSG00000156113	potassium calcium-activated channel subfamily U member 1, potassium calcium-activated channel subfamily M alpha 1	NA	PTHR10027:SF28	CALCIUM-ACTIVATED POTASSIUM CHANNEL SUBUNIT ALPHA-1	PF07885; PF03493	Ion channel; Calcium-activated BK potassium channel alpha subunit	SLO_DROME;Calcium-activated_potassium_channel_slowpoke
HVAEP1_T007429.1	OG0000922	KCNU1, KCNMA1	ENSG00000215262, ENSG00000156113	potassium calcium-activated channel subfamily U member 1, potassium calcium-activated channel subfamily M alpha 1	NA	NA	NA	NA	NA	NA
HVAEP1_T007436.1	NA	NA	NA	NA	NA	NA	NA	PF00536	SAM domain (Sterile alpha motif)	NA
HVAEP1_T007437.1	OG0005246	IMPACT	ENSG00000154059	impact RWD domain protein	NA	PTHR16301:SF2	PROTEIN IMPACT	PF01205; PF05773	Uncharacterized protein family UPF0029; RWD domain	IMPCT_DANRE;Protein_IMPACT
HVAEP1_T007438.1	OG0000922	KCNU1, KCNMA1	ENSG00000215262, ENSG00000156113	potassium calcium-activated channel subfamily U member 1, potassium calcium-activated channel subfamily M alpha 1	NA	PTHR10027:SF28	CALCIUM-ACTIVATED POTASSIUM CHANNEL SUBUNIT ALPHA-1	PF03493	Calcium-activated BK potassium channel alpha subunit	KCMA1_CHICK;Calcium-activated_potassium_channel_subunit_alpha-1
HVAEP1_T007439.1	OG0000922	KCNU1, KCNMA1	ENSG00000215262, ENSG00000156113	potassium calcium-activated channel subfamily U member 1, potassium calcium-activated channel subfamily M alpha 1	NA	PTHR10027:SF28	CALCIUM-ACTIVATED POTASSIUM CHANNEL SUBUNIT ALPHA-1	NA	NA	SLO_DROME;Calcium-activated_potassium_channel_slowpoke
HVAEP1_T007440.1	OG0000922	KCNU1, KCNMA1	ENSG00000215262, ENSG00000156113	potassium calcium-activated channel subfamily U member 1, potassium calcium-activated channel subfamily M alpha 1	NA	PTHR10027:SF28	CALCIUM-ACTIVATED POTASSIUM CHANNEL SUBUNIT ALPHA-1	PF03493; PF07885	Calcium-activated BK potassium channel alpha subunit; Ion channel	KCMA1_XENLA;Calcium-activated_potassium_channel_subunit_alpha-1
HVAEP1_T007442.1	OG0000922	KCNU1, KCNMA1	ENSG00000215262, ENSG00000156113	potassium calcium-activated channel subfamily U member 1, potassium calcium-activated channel subfamily M alpha 1	NA	PTHR10027:SF28	CALCIUM-ACTIVATED POTASSIUM CHANNEL SUBUNIT ALPHA-1	PF03493; PF07885	Calcium-activated BK potassium channel alpha subunit; Ion channel	KCMA1_PIG;Calcium-activated_potassium_channel_subunit_alpha-1_(Fragment)
HVAEP1_T007444.2	NA	NA	NA	NA	NA	PTHR23510:SF16	TRANSPORTER, MAJOR FACILITATOR FAMILY PROTEIN	PF07690	Major Facilitator Superfamily	NA
HVAEP1_T007446.1	NA	NA	NA	NA	NA	PTHR46289:SF3	52 KDA REPRESSOR OF THE INHIBITOR OF THE PROTEIN KINASE-LIKE PROTEIN	PF05699	hAT family C-terminal dimerisation region	P52K_MOUSE;52_kDa_repressor_of_the_inhibitor_of_the_protein_kinase
HVAEP1_T007447.1	NA	NA	NA	NA	NA	PTHR23510:SF16	TRANSPORTER, MAJOR FACILITATOR FAMILY PROTEIN	PF07690	Major Facilitator Superfamily	NA
HVAEP1_T007448.1	NA	NA	NA	NA	NA	PTHR23510:SF16	TRANSPORTER, MAJOR FACILITATOR FAMILY PROTEIN	PF07690	Major Facilitator Superfamily	NA
HVAEP1_T007452.1	NA	NA	NA	NA	NA	PTHR23510:SF16	TRANSPORTER, MAJOR FACILITATOR FAMILY PROTEIN	PF07690	Major Facilitator Superfamily	NA
HVAEP1_T007455.1	OG0001512	SULF2, SULF1	ENSG00000196562, ENSG00000137573	sulfatase 1, sulfatase 2	NA	PTHR43108:SF1	EXTRACELLULAR SULFATASE SULF-1	PF00884	Sulfatase	SULF1_RAT;Extracellular_sulfatase_Sulf-1
HVAEP1_T007456.3	NA	NA	NA	NA	NA	PTHR46182	FI19480P1	NA	NA	NA
HVAEP1_T007457.1	OG0007955	FAM241B	ENSG00000171224	family with sequence similarity 241 member B	NA	NA	NA	PF15378	Domain of unknown function (DUF4605)	F241B_MOUSE;Protein_FAM241B
HVAEP1_T007461.1	NA	NA	NA	NA	NA	PTHR24064:SF328	ORGANIC CATION/CARNITINE TRANSPORTER 3	NA	NA	OCT5_ARATH;Organic_cation/carnitine_transporter_5
HVAEP1_T007464.1	NA	NA	NA	NA	NA	PTHR24064:SF335	FI24011P1-RELATED	PF00083	Sugar (and other) transporter	S22FL_XENLA;Solute_carrier_family_22_member_15-like
HVAEP1_T007465.3	NA	NA	NA	NA	NA	NA	NA	NA	NA	CTXA_CARAL;Toxin_CaTX-A
HVAEP1_T007469.1	NA	NA	NA	NA	NA	NA	NA	PF02902	Ulp1 protease family, C-terminal catalytic domain	NA
HVAEP1_T007470.1	OG0004619	CCDC6	ENSG00000108091	coiled-coil domain containing 6	NA	PTHR15276	H4 D10S170 PROTEIN-RELATED	PF09755	Uncharacterized conserved protein H4 (DUF2046)	CCDC6_MOUSE;Coiled-coil_domain-containing_protein_6
HVAEP1_T007472.1	OG0000035	CASR, TAS1R2, TAS1R1, TAS1R3, GPRC6A	ENSG00000036828, ENSG00000179002, ENSG00000173662, ENSG00000169962, ENSG00000173612	taste 1 receptor member 3, taste 1 receptor member 1, taste 1 receptor member 2, G protein-coupled receptor class C group 6 member A, calcium sensing receptor	NA	PTHR24060:SF134	METABOTROPIC GLUTAMATE RECEPTOR FAMILY	PF00003	7 transmembrane sweet-taste receptor of 3 GCPR	V2116_MOUSE;Vomeronasal_type-2_receptor_116
HVAEP1_T007473.1	OG0000035	CASR, TAS1R2, TAS1R1, TAS1R3, GPRC6A	ENSG00000036828, ENSG00000179002, ENSG00000173662, ENSG00000169962, ENSG00000173612	taste 1 receptor member 3, taste 1 receptor member 1, taste 1 receptor member 2, G protein-coupled receptor class C group 6 member A, calcium sensing receptor	NA	NA	NA	NA	NA	GRM3_HUMAN;Metabotropic_glutamate_receptor_3
HVAEP1_T007477.1	NA	NA	NA	NA	NA	PTHR24064:SF198	SOLUTE CARRIER FAMILY 22 MEMBER 13	PF00083	Sugar (and other) transporter	S22AL_MOUSE;Solute_carrier_family_22_member_21
HVAEP1_T007479.1	OG0000007	ZMYM1	ENSG00000197056	zinc finger MYM-type containing 1	NA	PTHR11697:SF206	GENERAL TRANSCRIPTION FACTOR 2-RELATED ZINC FINGER PROTEIN-RELATED	NA	NA	ZMYM1_HUMAN;Zinc_finger_MYM-type_protein_1
HVAEP1_T007480.1	NA	NA	NA	NA	NA	PTHR45749:SF11	AC-LIKE TRANSPOSASE-RELATED	PF14291	Domain of unknown function (DUF4371)	ZMYM1_HUMAN;Zinc_finger_MYM-type_protein_1
HVAEP1_T007482.1	NA	NA	NA	NA	NA	PTHR24064:SF198	SOLUTE CARRIER FAMILY 22 MEMBER 13	PF00083	Sugar (and other) transporter	S22A4_HUMAN;Solute_carrier_family_22_member_4
HVAEP1_T007489.1	NA	NA	NA	NA	NA	PTHR33053:SF18	AGAP000105-PA	NA	NA	NA
HVAEP1_T007490.1	NA	NA	NA	NA	NA	PTHR33053:SF18	AGAP000105-PA	NA	NA	NA
HVAEP1_T007499.1	NA	NA	NA	NA	NA	NA	NA	PF16064	Domain of unknown function (DUF4806)	NA
HVAEP1_T007506.1	NA	NA	NA	NA	NA	PTHR46609:SF3	EXONUCLEASE, PHAGE-TYPE/RECB, C-TERMINAL DOMAIN-CONTAINING PROTEIN	PF09588	YqaJ-like viral recombinase domain	NA
HVAEP1_T007507.1	NA	NA	NA	NA	NA	PTHR46289:SF3	52 KDA REPRESSOR OF THE INHIBITOR OF THE PROTEIN KINASE-LIKE PROTEIN	NA	NA	NA
HVAEP1_T007508.1	OG0000007	ZMYM1	ENSG00000197056	zinc finger MYM-type containing 1	NA	NA	NA	NA	NA	NA
HVAEP1_T007510.1	OG0002495	LPIN3, LPIN2, LPIN1	ENSG00000132793, ENSG00000101577, ENSG00000134324	lipin 2, lipin 3, lipin 1	NA	PTHR12181	LIPIN	PF08235; PF04571; PF16876	LNS2 (Lipin/Ned1/Smp2); lipin, N-terminal conserved region; Lipin/Ned1/Smp2 multi-domain protein middle domain	LPIN2_MOUSE;Phosphatidate_phosphatase_LPIN2
HVAEP1_T007511.1	NA	NA	NA	NA	NA	PTHR23510:SF16	TRANSPORTER, MAJOR FACILITATOR FAMILY PROTEIN	PF07690	Major Facilitator Superfamily	NA
HVAEP1_T007513.1	NA	NA	NA	NA	NA	NA	NA	PF16064	Domain of unknown function (DUF4806)	NA
HVAEP1_T007514.1	NA	NA	NA	NA	NA	PTHR31511:SF13	PROTEIN CBG24201	NA	NA	NA
HVAEP1_T007515.1	OG0000134	SLC2A13	ENSG00000151229	solute carrier family 2 member 13	NA	PTHR48020:SF12	PROTON MYO-INOSITOL COTRANSPORTER	PF00083	Sugar (and other) transporter	MYCT_HUMAN;Proton_myo-inositol_cotransporter
HVAEP1_T007516.1	OG0000473	SLC12A8	ENSG00000221955	solute carrier family 12 member 8	NA	PTHR11827:SF6	SOLUTE CARRIER FAMILY 12 MEMBER 8	PF00324	Amino acid permease	S12A8_XENLA;Solute_carrier_family_12_member_8
HVAEP1_T007517.1	NA	NA	NA	NA	NA	PTHR23510:SF16	TRANSPORTER, MAJOR FACILITATOR FAMILY PROTEIN	PF07690	Major Facilitator Superfamily	NA
HVAEP1_T007519.1	NA	NA	NA	NA	NA	PTHR23510:SF16	TRANSPORTER, MAJOR FACILITATOR FAMILY PROTEIN	PF07690	Major Facilitator Superfamily	NA
HVAEP1_T007526.1	OG0000243	CG15706, Sugb, CG31663	FBgn0034093, FBgn0036191, FBgn0051663	NA	NA	NA	NA	PF12832	MFS_1 like family	NA
HVAEP1_T007527.1	NA	NA	NA	NA	NA	NA	NA	PF00396	Granulin	NA
HVAEP1_T007528.1	NA	NA	NA	NA	NA	NA	NA	PF00076	RNA recognition motif. (a.k.a. RRM, RBD, or RNP domain)	PABP4_HUMAN;Polyadenylate-binding_protein_4
HVAEP1_T007529.1	OG0000361	glb-25	WBGene00020279	GLoBin related	NA	PTHR46458:SF3	CYTOGLOBIN-1	PF00042	Globin	NGB_DANRE;Neuroglobin
HVAEP1_T007530.1	OG0001184	CG42237, CG30503, sPLA2, CG3009	FBgn0250862, FBgn0050503, FBgn0033170, FBgn0029720	NA	NA	PTHR12253:SF34	RH14732P	PF05826	Phospholipase A2	PA2_HOTTA;Phospholipase_A2
HVAEP1_T007534.1	OG0006982	ZNF706	ENSG00000120963	zinc finger protein 706	NA	PTHR21213	GEO09665P1-RELATED	PF04419	4F5 protein related disordered region	ZN706_CHICK;Zinc_finger_protein_706
HVAEP1_T007535.1	NA	NA	NA	NA	NA	NA	NA	PF14291	Domain of unknown function (DUF4371)	NA
HVAEP1_T007536.1	NA	NA	NA	NA	NA	NA	NA	PF00226	DnaJ domain	NA
HVAEP1_T007537.1	OG0007471	ANAPC13	ENSG00000129055	anaphase promoting complex subunit 13	NA	NA	NA	PF05839	Apc13p protein	APC13_MOUSE;Anaphase-promoting_complex_subunit_13
HVAEP1_T007539.1	NA	NA	NA	NA	NA	PTHR10773:SF12	DNA-DIRECTED RNA POLYMERASES I, II, AND III SUBUNIT RPABC2	NA	NA	NA
HVAEP1_T007541.1	NA	NA	NA	NA	NA	PTHR33053:SF18	AGAP000105-PA	NA	NA	NA
HVAEP1_T007542.1	NA	NA	NA	NA	NA	PTHR33053:SF18	AGAP000105-PA	NA	NA	NA
HVAEP1_T007543.1	NA	NA	NA	NA	NA	PTHR34153:SF8	SI:DKEY-65L23.2	NA	NA	NA
HVAEP1_T007544.1	OG0006735	ATP5IF1, ATP5IF1	ENSG00000285390, ENSG00000130770	ATP synthase inhibitory factor subunit 1	NA	PTHR23407:SF7	AGAP008898-PA	PF04568	Mitochondrial ATPase inhibitor, IATP	ATIF2_CAEBR;ATPase_inhibitor_mai-2,_mitochondrial
HVAEP1_T007546.1	OG0004738	C2orf81	ENSG00000284308	chromosome 2 open reading frame 81	NA	NA	NA	PF15479	Domain of unknown function (DUF4639)	CB081_HUMAN;Uncharacterized_protein_C2orf81
HVAEP1_T007547.3	OG0000962	CAP	FBgn0033504	NA	NA	PTHR14167:SF56	SORBIN AND SH3 DOMAIN-CONTAINING PROTEIN 2	PF14604; PF00595; PF00018	Variant SH3 domain; PDZ domain; SH3 domain	SRBS2_MOUSE;Sorbin_and_SH3_domain-containing_protein_2
HVAEP1_T007548.1	OG0002923	CAND2, CAND1	ENSG00000144712, ENSG00000111530	cullin associated and neddylation dissociated 2 (putative), cullin associated and neddylation dissociated 1	NA	PTHR12696:SF2	CULLIN-ASSOCIATED NEDD8-DISSOCIATED PROTEIN 2	PF08623	TATA-binding protein interacting (TIP20)	CAND1_BOVIN;Cullin-associated_NEDD8-dissociated_protein_1
HVAEP1_T007549.4	OG0000605	OSBPL2, OSBPL1A	ENSG00000130703, ENSG00000141447	oxysterol binding protein like 1A, oxysterol binding protein like 2	NA	PTHR10972:SF53	OXYSTEROL-BINDING PROTEIN-RELATED PROTEIN 1	PF01237; PF13637; PF12796	Oxysterol-binding protein; Ankyrin repeats (many copies); Ankyrin repeats (3 copies)	OSBL1_HUMAN;Oxysterol-binding_protein-related_protein_1
HVAEP1_T007551.1	OG0004548	TMEM222	ENSG00000186501	transmembrane protein 222	NA	PTHR20921:SF0	TRANSMEMBRANE PROTEIN 222	PF05608	Protein of unknown function (DUF778)	TM222_HUMAN;Transmembrane_protein_222
HVAEP1_T007552.1	OG0004548	TMEM222	ENSG00000186501	transmembrane protein 222	NA	NA	NA	PF14604; PF05608	Variant SH3 domain; Protein of unknown function (DUF778)	TM222_HUMAN;Transmembrane_protein_222
HVAEP1_T007553.1	OG0004138	RPUSD3, RPUSD4	ENSG00000156990, ENSG00000165526	RNA pseudouridine synthase D3, RNA pseudouridine synthase D4	NA	PTHR21600:SF51	MITOCHONDRIAL RNA PSEUDOURIDINE SYNTHASE RPUSD4	PF00849	RNA pseudouridylate synthase	RUSD4_HUMAN;Mitochondrial_RNA_pseudouridine_synthase_RPUSD4
HVAEP1_T007554.1	OG0000391	TBC1D2B, TBC1D2	ENSG00000167202, ENSG00000095383	TBC1 domain family member 2, TBC1 domain family member 2B	NA	PTHR22957:SF570	TBC1 DOMAIN FAMILY MEMBER 2A	PF00566; PF00169	Rab-GTPase-TBC domain; PH domain	TBD2B_MOUSE;TBC1_domain_family_member_2B
HVAEP1_T007556.1	NA	NA	NA	NA	NA	NA	NA	PF00147	Fibrinogen beta and gamma chains, C-terminal globular domain	NA
HVAEP1_T007561.1	NA	NA	NA	NA	NA	NA	NA	PF05485	THAP domain	NA
HVAEP1_T007564.1	NA	NA	NA	NA	NA	NA	NA	PF00147	Fibrinogen beta and gamma chains, C-terminal globular domain	NA
HVAEP1_T007565.1	NA	NA	NA	NA	NA	NA	NA	PF02892	BED zinc finger	NA
HVAEP1_T007567.2	NA	NA	NA	NA	NA	NA	NA	PF00147	Fibrinogen beta and gamma chains, C-terminal globular domain	NA
HVAEP1_T007571.1	NA	NA	NA	NA	NA	NA	NA	PF00169	PH domain	NA
HVAEP1_T007572.1	NA	NA	NA	NA	NA	PTHR24249:SF372	LP14436P	PF00001	7 transmembrane receptor (rhodopsin family)	NA
HVAEP1_T007573.1	NA	NA	NA	NA	NA	PTHR24249:SF372	LP14436P	PF00001	7 transmembrane receptor (rhodopsin family)	NA
HVAEP1_T007574.1	NA	NA	NA	NA	NA	PTHR24249:SF372	LP14436P	PF00001	7 transmembrane receptor (rhodopsin family)	NA
HVAEP1_T007575.2	OG0000757	ABHD3, ABHD1	ENSG00000158201, ENSG00000143994	abhydrolase domain containing 3, phospholipase, abhydrolase domain containing 1	NA	PTHR10794:SF50	PHOSPHOLIPASE ABHD3	PF12146	Serine aminopeptidase, S33	ABHD3_BOVIN;Phospholipase_ABHD3
HVAEP1_T007576.1	OG0000007	ZMYM1	ENSG00000197056	zinc finger MYM-type containing 1	NA	PTHR45749:SF9	AC-LIKE TRANSPOSASE	PF05699	hAT family C-terminal dimerisation region	ZMYM1_HUMAN;Zinc_finger_MYM-type_protein_1
HVAEP1_T007577.1	OG0000773	CHRAC1	ENSG00000104472	chromatin accessibility complex subunit 1	NA	PTHR10252:SF79	DNA POLYMERASE EPSILON SUBUNIT 4	PF00808	Histone-like transcription factor (CBF/NF-Y) and archaeal histone	CHRC1_MOUSE;Chromatin_accessibility_complex_protein_1
HVAEP1_T007578.3	OG0003003	TEX28, TMCC3, TMCC2, TMCC1	ENSG00000278057, ENSG00000057704, ENSG00000133069, ENSG00000172765	testis expressed 28, transmembrane and coiled-coil domain family 3, transmembrane and coiled-coil domain family 2, transmembrane and coiled-coil domain family 1	NA	PTHR17613	CEREBRAL PROTEIN-11-RELATED	PF10267	Predicted transmembrane and coiled-coil 2 protein	TMCC2_MOUSE;Transmembrane_and_coiled-coil_domains_protein_2
HVAEP1_T007579.1	OG0000375	STK4, STK3	ENSG00000101109, ENSG00000104375	serine/threonine kinase 4, serine/threonine kinase 3	NA	PTHR48015:SF32	SERINE/THREONINE-PROTEIN KINASE 4	PF00069; PF11629	Protein kinase domain; C terminal SARAH domain of Mst1	STK4_SQUAC;Serine/threonine-protein_kinase_3/4
HVAEP1_T007580.2	NA	NA	NA	NA	NA	NA	NA	PF00001	7 transmembrane receptor (rhodopsin family)	NA
HVAEP1_T007581.1	NA	NA	NA	NA	NA	NA	NA	PF00001	7 transmembrane receptor (rhodopsin family)	NA
HVAEP1_T007583.1	OG0002569	DGLUCY	ENSG00000133943	D-glutamate cyclase	NA	PTHR32022	D-GLUTAMATE CYCLASE, MITOCHONDRIAL	PF14336; PF07286	Domain of unknown function (DUF4392); Protein of unknown function (DUF1445)	GLUCM_MOUSE;D-glutamate_cyclase,_mitochondrial
HVAEP1_T007587.1	NA	NA	NA	NA	NA	PTHR14186:SF20	SI:CH73-330K17.3	PF02822; PF00219	Antistasin family; Insulin-like growth factor binding protein	SIBD2_CUPSA;Single_insulin-like_growth_factor-binding_domain_protein-2
HVAEP1_T007588.1	NA	NA	NA	NA	NA	PTHR24381:SF308	CHROMATIN-LINKED ADAPTOR FOR MSL PROTEINS, ISOFORM B-RELATED	PF00096	Zinc finger, C2H2 type	NA
HVAEP1_T007590.1	OG0005491	DCAF13	ENSG00000164934	DDB1 and CUL4 associated factor 13	NA	PTHR22851:SF0	DDB1- AND CUL4-ASSOCIATED FACTOR 13	PF00400; PF04158	WD domain, G-beta repeat; Sof1-like domain	DCA13_XENTR;DDB1-_and_CUL4-associated_factor_13
HVAEP1_T007591.1	NA	NA	NA	NA	NA	NA	NA	PF05699	hAT family C-terminal dimerisation region	NA
HVAEP1_T007592.1	OG0006216	RNLS	ENSG00000184719	renalase, FAD dependent amine oxidase	NA	PTHR23357	UNCHARACTERIZED	PF13450	NAD(P)-binding Rossmann-like domain	RNLS_MOUSE;Renalase
HVAEP1_T007593.1	OG0001905	LEF1, TCF7, TCF7L2, TCF7L1	ENSG00000138795, ENSG00000081059, ENSG00000148737, ENSG00000152284	lymphoid enhancer binding factor 1, transcription factor 7 like 2, transcription factor 7, transcription factor 7 like 1	AF271696.1; HMG box transcription factor Tcf	PTHR10373	TRANSCRIPTION FACTOR 7 FAMILY MEMBER	PF00505	HMG (high mobility group) box	TF7L2_HUMAN;Transcription_factor_7-like_2
HVAEP1_T007594.2	OG0001769	DLAT	ENSG00000150768	dihydrolipoamide S-acetyltransferase	NA	PTHR23151:SF9	DIHYDROLIPOYLLYSINE-RESIDUE ACETYLTRANSFERASE COMPONENT OF PYRUVATE DEHYDROGENASE COMPLEX, MITOCHONDRIAL	PF00198; PF02817; PF00364	2-oxoacid dehydrogenases acyltransferase (catalytic domain); e3 binding domain; Biotin-requiring enzyme	ODP2_HUMAN;Dihydrolipoyllysine-residue_acetyltransferase_component_of_pyruvate_dehydrogenase_complex,_mitochondrial
HVAEP1_T007595.1	NA	NA	NA	NA	NA	NA	NA	PF00582	Universal stress protein family	PHO32_ARATH;Universal_stress_protein_PHOS32
HVAEP1_T007596.1	NA	NA	NA	NA	NA	NA	NA	PF00582	Universal stress protein family	USPAL_ARATH;Universal_stress_protein_A-like_protein
HVAEP1_T007597.1	NA	NA	NA	NA	NA	NA	NA	PF00582	Universal stress protein family	Y1056_STAS1;Putative_universal_stress_protein_SSP1056
HVAEP1_T007598.1	NA	NA	NA	NA	NA	NA	NA	PF00582	Universal stress protein family	USPAL_ARATH;Universal_stress_protein_A-like_protein
HVAEP1_T007599.2	OG0001569	SMNDC1	ENSG00000119953	survival motor neuron domain containing 1	NA	PTHR13681:SF26	SURVIVAL OF MOTOR NEURON-RELATED-SPLICING FACTOR 30	NA	NA	SPF30_DANRE;Survival_of_motor_neuron-related-splicing_factor_30
HVAEP1_T007600.5	OG0001079	DYRK4	ENSG00000010219	dual specificity tyrosine phosphorylation regulated kinase 4	NA	PTHR24058:SF22	DUAL SPECIFICITY TYROSINE-PHOSPHORYLATION-REGULATED KINASE 4	PF00069	Protein kinase domain	DYRK4_HUMAN;Dual_specificity_tyrosine-phosphorylation-regulated_kinase_4
HVAEP1_T007601.1	OG0003381	RNF19B, RNF19A	ENSG00000116514, ENSG00000034677	ring finger protein 19A, RBR E3 ubiquitin protein ligase, ring finger protein 19B	NA	PTHR11685:SF373	RBR-TYPE E3 UBIQUITIN TRANSFERASE	PF01485	IBR domain, a half RING-finger domain	RN19A_PIG;E3_ubiquitin-protein_ligase_RNF19A
HVAEP1_T007603.1	OG0003214	RFC1	ENSG00000035928	replication factor C subunit 1	FJ154842.1; replication factor C large subunit	PTHR23389:SF6	REPLICATION FACTOR C SUBUNIT 1	PF00533; PF08519; PF00004	BRCA1 C Terminus (BRCT) domain; Replication factor RFC1 C terminal domain; ATPase family associated with various cellular activities (AAA)	RFC1_HUMAN;Replication_factor_C_subunit_1
HVAEP1_T007607.1	NA	NA	NA	NA	NA	NA	NA	PF13359	DDE superfamily endonuclease	NA
HVAEP1_T007608.1	OG0001786	MCM3AP	ENSG00000160294	minichromosome maintenance complex component 3 associated protein	NA	PTHR12436:SF3	GERMINAL-CENTER ASSOCIATED NUCLEAR PROTEIN	PF03399	SAC3/GANP family	GANP_HUMAN;Germinal-center_associated_nuclear_protein
HVAEP1_T007609.1	OG0001548	RIOK3	ENSG00000101782	RIO kinase 3	NA	PTHR45723:SF1	SERINE/THREONINE-PROTEIN KINASE RIO3	PF01163	RIO1 family	RIOK3_MOUSE;Serine/threonine-protein_kinase_RIO3
HVAEP1_T007611.1	OG0000538	CG10151	FBgn0033960	NA	NA	NA	NA	NA	NA	NA
HVAEP1_T007612.1	OG0000119	unc-129	WBGene00006852	hypothetical protein	NA	NA	NA	PF00019; PF00688	Transforming growth factor beta like domain; TGF-beta propeptide	DVR1_STRPU;Protein_DVR-1_homolog
HVAEP1_T007613.1	NA	NA	NA	NA	NA	NA	NA	PF00059	Lectin C-type domain	MRC2_MOUSE;C-type_mannose_receptor_2
HVAEP1_T007614.1	OG0001088	ADARB2, ADARB1	ENSG00000185736, ENSG00000197381	adenosine deaminase RNA specific B1, adenosine deaminase RNA specific B2 (inactive)	NA	PTHR10910:SF140	DOUBLE-STRANDED RNA-SPECIFIC EDITASE ADAR-RELATED	PF02137	Adenosine-deaminase (editase) domain	RED1_RAT;Double-stranded_RNA-specific_editase_1
HVAEP1_T007616.1	OG0000215	CG10431	FBgn0032730	NA	NA	NA	NA	PF12017	Transposase protein	THAP9_HUMAN;DNA_transposase_THAP9
HVAEP1_T007617.1	OG0003222	MSH6	ENSG00000116062	mutS homolog 6	NA	PTHR11361:SF34	DNA MISMATCH REPAIR PROTEIN MSH6	PF00488	MutS domain V	MSH6_CHICK;DNA_mismatch_repair_protein_Msh6
HVAEP1_T007618.1	NA	NA	NA	NA	NA	PTHR12420:SF31	RAB6A, MEMBER RAS ONCOGENE FAMILY-RELATED	PF00047; PF07885; PF00431	Immunoglobulin domain; Ion channel; CUB domain	KCNF1_MOUSE;Potassium_voltage-gated_channel_subfamily_F_member_1
HVAEP1_T007619.1	OG0003222	MSH6	ENSG00000116062	mutS homolog 6	NA	PTHR11361:SF34	DNA MISMATCH REPAIR PROTEIN MSH6	PF05192; PF01624; PF05188; PF00855	MutS domain III; MutS domain I; MutS domain II; PWWP domain	MSH6_HUMAN;DNA_mismatch_repair_protein_Msh6
HVAEP1_T007621.1	OG0000119	INHBA, INHBB, INHBC, INHBE	ENSG00000122641, ENSG00000163083, ENSG00000175189, ENSG00000139269	inhibin subunit beta A, inhibin subunit beta E, inhibin subunit beta C, inhibin subunit beta B	AB823949.1; HmaActivin-like 3 for activin-like 2 protein	PTHR11848:SF178	INHIBIN BETA CHAIN	PF00019	Transforming growth factor beta like domain	INHB_DROME;Inhibin_beta_chain
HVAEP1_T007623.1	NA	NA	NA	NA	NA	PTHR33053:SF18	AGAP000105-PA	NA	NA	NA
HVAEP1_T007625.1	OG0009054	Y69H2.17	WBGene00077455	hypothetical protein	NA	PTHR46806:SF4	NEUROPILIN-1	PF00754; PF00431	F5/8 type C domain; CUB domain	CUBN_HUMAN;Cubilin
HVAEP1_T007626.1	OG0004723	CDCA7L, CDCA7	ENSG00000164649, ENSG00000144354	cell division cycle associated 7 like, cell division cycle associated 7	NA	PTHR31169	OS05G0300700 PROTEIN	PF10497	Zinc-finger domain of monoamine-oxidase A repressor R1	CDA7L_HUMAN;Cell_division_cycle-associated_7-like_protein
HVAEP1_T007628.1	OG0000039	DCDC2, DCDC2C, DCDC2B	ENSG00000146038, ENSG00000214866, ENSG00000222046	doublecortin domain containing 2, doublecortin domain containing 2C, doublecortin domain containing 2B	NA	PTHR23004:SF5	DOUBLECORTIN DOMAIN-CONTAINING PROTEIN 2	PF03607	Doublecortin	DCDC2_MOUSE;Doublecortin_domain-containing_protein_2
HVAEP1_T007629.1	OG0002072	GLOD4	ENSG00000167699	glyoxalase domain containing 4	NA	PTHR46466	GLYOXALASE DOMAIN-CONTAINING PROTEIN 4	NA	NA	GLOD4_MOUSE;Glyoxalase_domain-containing_protein_4
HVAEP1_T007630.1	OG0002667	PTP4A3, PTP4A3, PTP4A1, PTP4A2	ENSG00000275575, ENSG00000184489, ENSG00000112245, ENSG00000184007	protein tyrosine phosphatase 4A3, protein tyrosine phosphatase 4A1, protein tyrosine phosphatase 4A2	NA	PTHR23339:SF100	PROTEIN TYROSINE PHOSPHATASE TYPE IVA 3	PF00102	Protein-tyrosine phosphatase	TP4A1_PONAB;Protein_tyrosine_phosphatase_type_IVA_1
HVAEP1_T007631.1	OG0004100	TRIT1	ENSG00000043514	tRNA isopentenyltransferase 1	NA	PTHR11088:SF25	TRNA DIMETHYLALLYLTRANSFERASE	PF01715	IPP transferase	MOD5_MOUSE;tRNA_dimethylallyltransferase
HVAEP1_T007632.1	OG0004595	SDAD1	ENSG00000198301	SDA1 domain containing 1	NA	PTHR12730	HSDA/SDA1-RELATED	PF05285; PF08158	SDA1; NUC130/3NT domain	SDA1_BOVIN;Protein_SDA1_homolog
HVAEP1_T007633.1	NA	NA	NA	NA	NA	NA	NA	PF01549	ShK domain-like	NA
HVAEP1_T007644.1	NA	NA	NA	NA	NA	PTHR33053:SF18	AGAP000105-PA	NA	NA	NA
HVAEP1_T007650.1	NA	NA	NA	NA	NA	PTHR10773:SF12	DNA-DIRECTED RNA POLYMERASES I, II, AND III SUBUNIT RPABC2	NA	NA	NA
HVAEP1_T007652.2	NA	NA	NA	NA	NA	NA	NA	PF00059	Lectin C-type domain	MRC2_HUMAN;C-type_mannose_receptor_2
HVAEP1_T007653.1	OG0003395	PAFAH2, PLA2G7	ENSG00000158006, ENSG00000146070	phospholipase A2 group VII, platelet activating factor acetylhydrolase 2	NA	PTHR10272	PLATELET-ACTIVATING FACTOR ACETYLHYDROLASE	PF03403	Platelet-activating factor acetylhydrolase, isoform II	PAFA_CHICK;Platelet-activating_factor_acetylhydrolase
HVAEP1_T007654.1	NA	NA	NA	NA	NA	NA	NA	PF12796	Ankyrin repeats (3 copies)	PPR27_HUMAN;Protein_phosphatase_1_regulatory_subunit_27
HVAEP1_T007656.1	NA	NA	NA	NA	NA	NA	NA	PF12796	Ankyrin repeats (3 copies)	PPR27_HUMAN;Protein_phosphatase_1_regulatory_subunit_27
HVAEP1_T007661.1	NA	NA	NA	NA	NA	PTHR47326	TRANSPOSABLE ELEMENT TC3 TRANSPOSASE-LIKE PROTEIN	NA	NA	NA
HVAEP1_T007664.1	NA	NA	NA	NA	NA	PTHR24039:SF47	FIBULIN-1	PF07645; PF12662	Calcium-binding EGF domain; Complement Clr-like EGF-like	VSR1_PEA;Vacuolar-sorting_receptor_1
HVAEP1_T007673.1	NA	NA	NA	NA	NA	NA	NA	PF12662; PF07645	Complement Clr-like EGF-like; Calcium-binding EGF domain	VSR1_PEA;Vacuolar-sorting_receptor_1
HVAEP1_T007674.1	NA	NA	NA	NA	NA	NA	NA	PF12662; PF07645	Complement Clr-like EGF-like; Calcium-binding EGF domain	CREL1_CAEEL;Protein_disulfide_isomerase_crld-1
HVAEP1_T007675.1	NA	NA	NA	NA	NA	PTHR45749:SF9	AC-LIKE TRANSPOSASE	NA	NA	NA
HVAEP1_T007676.1	NA	NA	NA	NA	NA	PTHR36981	ZGC:195170	NA	NA	NA
HVAEP1_T007683.1	NA	NA	NA	NA	NA	PTHR36981	ZGC:195170	NA	NA	NA
HVAEP1_T007684.1	OG0000293	CACNA2D3, CACNA2D4, CACNA2D4	ENSG00000157445, ENSG00000284953, ENSG00000151062	calcium voltage-gated channel auxiliary subunit alpha2delta 4, calcium voltage-gated channel auxiliary subunit alpha2delta 3	NA	NA	NA	NA	NA	NA
HVAEP1_T007685.1	NA	NA	NA	NA	NA	PTHR23301:SF72	FI02047P-RELATED	NA	NA	NA
HVAEP1_T007689.1	NA	NA	NA	NA	NA	PTHR10891:SF814	CALCIUM-BINDING PROTEIN CML26-RELATED	PF13499	EF-hand domain pair	CALM_MACPY;Calmodulin
HVAEP1_T007691.1	NA	NA	NA	NA	NA	PTHR10166	VOLTAGE-DEPENDENT CALCIUM CHANNEL SUBUNIT ALPHA-2/DELTA-RELATED	PF08399; PF00092	VWA N-terminal; von Willebrand factor type A domain	CA2D4_HUMAN;Voltage-dependent_calcium_channel_subunit_alpha-2/delta-4
HVAEP1_T007694.1	NA	NA	NA	NA	NA	NA	NA	PF05970	PIF1-like helicase	NA
HVAEP1_T007695.1	NA	NA	NA	NA	NA	PTHR24291:SF145	CYTOCHROME P450 4AA1-RELATED	PF00067	Cytochrome P450	CY128_POSPM;Cytochrome_P450_monooxygenase_128
HVAEP1_T007698.1	NA	NA	NA	NA	NA	PTHR10166	VOLTAGE-DEPENDENT CALCIUM CHANNEL SUBUNIT ALPHA-2/DELTA-RELATED	PF00092; PF08399; PF08473	von Willebrand factor type A domain; VWA N-terminal; Neuronal voltage-dependent calcium channel alpha 2acd	CA2D4_MOUSE;Voltage-dependent_calcium_channel_subunit_alpha-2/delta-4
HVAEP1_T007699.2	NA	NA	NA	NA	NA	PTHR10869:SF151	FI16820P1-RELATED	PF13640; PF08336	2OG-Fe(II) oxygenase superfamily; Prolyl 4-Hydroxylase alpha-subunit, N-terminal region	P4HA1_RAT;Prolyl_4-hydroxylase_subunit_alpha-1
HVAEP1_T007700.3	NA	NA	NA	NA	NA	PTHR24044:SF417	PROTEIN LIN-12	PF00008	EGF-like domain	CUBN_CAEEL;Cubilin_homolog
HVAEP1_T007701.1	OG0001865	CASD1	ENSG00000127995	CAS1 domain containing 1	NA	PTHR13533:SF1	N-ACETYLNEURAMINATE 9-O-ACETYLTRANSFERASE	PF07779	10 TM Acyl Transferase domain found in Cas1p	CASD1_MOUSE;N-acetylneuraminate_9-O-acetyltransferase
HVAEP1_T007702.1	OG0004086	TANGO6	ENSG00000103047	transport and golgi organization 6 homolog	NA	PTHR20959	TRANSPORT AND GOLGI ORGANIZATION PROTEIN 6 FAMILY MEMBER	PF10304; PF10363	Required for nuclear transport of RNA pol II C-terminus 2; Required for nuclear transport of RNA pol II C-terminus 1	TNG6_MOUSE;Transport_and_Golgi_organization_protein_6_homolog
HVAEP1_T007703.1	NA	NA	NA	NA	NA	NA	NA	PF00001	7 transmembrane receptor (rhodopsin family)	NK2R_MOUSE;Substance-K_receptor
HVAEP1_T007704.1	OG0000699	CCS	ENSG00000173992	copper chaperone for superoxide dismutase	NA	PTHR10003:SF88	COPPER CHAPERONE FOR SUPEROXIDE DISMUTASE	PF00080; PF00403	Copper/zinc superoxide dismutase (SODC); Heavy-metal-associated domain	CCS_PIG;Copper_chaperone_for_superoxide_dismutase
HVAEP1_T007705.1	OG0007188	DDIT4L, DDIT4	ENSG00000145358, ENSG00000168209	DNA damage inducible transcript 4 like, DNA damage inducible transcript 4	NA	PTHR12478	DNA-DAMAGE-INDUCIBLE TRANSCRIPT 4 PROTEIN DDIT4	PF07809	RTP801 C-terminal region	NA
HVAEP1_T007708.2	OG0003535	FNIP1, FNIP2	ENSG00000217128, ENSG00000052795	folliculin interacting protein 1, folliculin interacting protein 2	NA	PTHR21634	UNCHARACTERIZED	PF14637; PF14636; PF14638	Folliculin-interacting protein middle domain; Folliculin-interacting protein N-terminus; Folliculin-interacting protein C-terminus	FNIP1_CHICK;Folliculin-interacting_protein_1
HVAEP1_T007711.1	NA	NA	NA	NA	NA	NA	NA	PF16064	Domain of unknown function (DUF4806)	NA
HVAEP1_T007713.2	NA	NA	NA	NA	NA	PTHR24291:SF145	CYTOCHROME P450 4AA1-RELATED	PF00067	Cytochrome P450	CP4X1_HUMAN;Cytochrome_P450_4X1
HVAEP1_T007714.1	NA	NA	NA	NA	NA	PTHR24291:SF145	CYTOCHROME P450 4AA1-RELATED	PF00067	Cytochrome P450	CP4C1_BLADI;Cytochrome_P450_4C1
HVAEP1_T007715.1	NA	NA	NA	NA	NA	NA	NA	PF01498	Transposase	TC1A_CAEEL;Transposable_element_Tc1_transposase
HVAEP1_T007720.1	NA	NA	NA	NA	NA	NA	NA	PF07498	Rho termination factor, N-terminal domain	NA
HVAEP1_T007722.1	NA	NA	NA	NA	NA	PTHR36159	PROTEIN CBG23766	NA	NA	NA
HVAEP1_T007723.1	NA	NA	NA	NA	NA	PTHR36159	PROTEIN CBG23766	NA	NA	NA
HVAEP1_T007724.1	NA	NA	NA	NA	NA	PTHR35374	CYCLIN-DEPENDENT KINASE 11A-LIKE	NA	NA	NA
HVAEP1_T007725.2	NA	NA	NA	NA	NA	PTHR23022:SF106	TRANSPOSABLE ELEMENT TC1 TRANSPOSASE	NA	NA	TC1A_CAEEL;Transposable_element_Tc1_transposase
HVAEP1_T007726.1	NA	NA	NA	NA	NA	NA	NA	PF05225	helix-turn-helix, Psq domain	NA
HVAEP1_T007729.1	NA	NA	NA	NA	NA	PTHR24291:SF145	CYTOCHROME P450 4AA1-RELATED	PF00067	Cytochrome P450	CP4C1_BLADI;Cytochrome_P450_4C1
HVAEP1_T007732.1	NA	NA	NA	NA	NA	PTHR24291:SF145	CYTOCHROME P450 4AA1-RELATED	PF00067	Cytochrome P450	CP4C1_BLADI;Cytochrome_P450_4C1
HVAEP1_T007733.1	NA	NA	NA	NA	NA	PTHR24292	CYTOCHROME P450	PF00067	Cytochrome P450	CP4C1_BLADI;Cytochrome_P450_4C1
HVAEP1_T007742.2	OG0004404	C4orf47	ENSG00000205129	chromosome 4 open reading frame 47	NA	PTHR31144:SF1	UPF0602 PROTEIN C4ORF47	PF15239	Domain of unknown function (DUF4586)	CD047_MOUSE;UPF0602_protein_C4orf47_homolog
HVAEP1_T007743.1	NA	NA	NA	NA	NA	PTHR46182	FI19480P1	PF07645; PF07679; PF13385	Calcium-binding EGF domain; Immunoglobulin I-set domain; Concanavalin A-like lectin/glucanases superfamily	LIGO2_HUMAN;Leucine-rich_repeat_and_immunoglobulin-like_domain-containing_nogo_receptor-interacting_protein_2
HVAEP1_T007744.5	NA	NA	NA	NA	NA	PTHR46182	FI19480P1	PF13385	Concanavalin A-like lectin/glucanases superfamily	NA
HVAEP1_T007748.1	NA	NA	NA	NA	NA	PTHR46880:SF8	E3 SUMO-PROTEIN LIGASE KIAA1586	NA	NA	K1586_HUMAN;E3_SUMO-protein_ligase_KIAA1586
HVAEP1_T007749.1	NA	NA	NA	NA	NA	PTHR23510:SF16	TRANSPORTER, MAJOR FACILITATOR FAMILY PROTEIN	PF07690	Major Facilitator Superfamily	NA
HVAEP1_T007750.3	OG0000002	T16H12.13	WBGene00194725	hypothetical protein	NA	PTHR22955:SF60	PROTEIN CBG26950	NA	NA	NA
HVAEP1_T007751.2	NA	NA	NA	NA	NA	PTHR46182	FI19480P1	NA	NA	NA
HVAEP1_T007752.1	NA	NA	NA	NA	NA	PTHR43941	STRUCTURAL MAINTENANCE OF CHROMOSOMES PROTEIN 2	NA	NA	NA
HVAEP1_T007753.1	OG0006673	USPL1	ENSG00000132952	ubiquitin specific peptidase like 1	NA	PTHR15294	RETINOVIN-RELATED	PF15499	Ubiquitin-specific peptidase-like, SUMO isopeptidase	USPL1_MOUSE;SUMO-specific_isopeptidase_USPL1
HVAEP1_T007754.1	OG0005476	SURF1, SURF1	ENSG00000280627, ENSG00000148290	SURF1 cytochrome c oxidase assembly factor	NA	PTHR23427:SF2	SURFEIT LOCUS PROTEIN 1	PF02104	SURF1 family	SURF1_HUMAN;Surfeit_locus_protein_1
HVAEP1_T007756.4	OG0004105	KYNU	ENSG00000115919	kynureninase	NA	PTHR14084	KYNURENINASE	PF00266	Aminotransferase class-V	KYNU_NEMVE;Kynureninase
HVAEP1_T007758.1	OG0004105	KYNU	ENSG00000115919	kynureninase	NA	PTHR14084	KYNURENINASE	PF00266	Aminotransferase class-V	KYNU_NEMVE;Kynureninase
HVAEP1_T007760.1	NA	NA	NA	NA	NA	PTHR11771:SF153	LIPOXYGENASE 6, CHLOROPLASTIC	PF00305; PF01477	Lipoxygenase; PLAT/LH2 domain	LOX5_MESAU;Polyunsaturated_fatty_acid_5-lipoxygenase
HVAEP1_T007762.1	OG0000007	ZMYM1	ENSG00000197056	zinc finger MYM-type containing 1	NA	PTHR45736:SF7	ZINC FINGER MYM-TYPE PROTEIN 5	NA	NA	ZMYM5_MACFA;Zinc_finger_MYM-type_protein_5
HVAEP1_T007764.1	OG0001730	RALBP1	ENSG00000017797	ralA binding protein 1	NA	PTHR12783	RALA BINDING PROTEIN 1 RALBP1	PF00620	RhoGAP domain	RBP1_HUMAN;RalA-binding_protein_1
HVAEP1_T007765.1	OG0001730	RALBP1	ENSG00000017797	ralA binding protein 1	NA	PTHR46479	BIOGENESIS OF LYSOSOME-RELATED ORGANELLES COMPLEX 1 SUBUNIT 2	PF10046	Biogenesis of lysosome-related organelles complex-1 subunit 2	BL1S2_NEMVE;Biogenesis_of_lysosome-related_organelles_complex_1_subunit_2
HVAEP1_T007767.1	NA	NA	NA	NA	NA	PTHR10383:SF9	TMS1, ISOFORM F	PF03348	Serine incorporator (Serinc)	SERIC_NEMVE;Probable_serine_incorporator
HVAEP1_T007768.1	OG0000868	PABPC4, PABPC5, PABPC4L, PABPC1, PABPC3, PABPC1L, PABPC1L2B, PABPC1L2A	ENSG00000090621, ENSG00000174740, ENSG00000254535, ENSG00000070756, ENSG00000151846, ENSG00000101104, ENSG00000184388, ENSG00000186288	poly(A) binding protein cytoplasmic 3, poly(A) binding protein cytoplasmic 1 like, poly(A) binding protein cytoplasmic 1, poly(A) binding protein cytoplasmic 5, poly(A) binding protein cytoplasmic 1 like 2A, poly(A) binding protein cytoplasmic 1 like 2B, poly(A) binding protein cytoplasmic 4 like, poly(A) binding protein cytoplasmic 4	NA	PTHR24012:SF805	POLYADENYLATE-BINDING PROTEIN	PF00658; PF00076	Poly-adenylate binding protein, unique domain; RNA recognition motif. (a.k.a. RRM, RBD, or RNP domain)	PABP1_MOUSE;Polyadenylate-binding_protein_1
HVAEP1_T007769.1	NA	NA	NA	NA	NA	NA	NA	PF03131	bZIP Maf transcription factor	MAFK_CHICK;Transcription_factor_MafK
HVAEP1_T007773.1	NA	NA	NA	NA	NA	NA	NA	PF00271; PF00270	Helicase conserved C-terminal domain; DEAD/DEAH box helicase	DDX41_HUMAN;Probable_ATP-dependent_RNA_helicase_DDX41
HVAEP1_T007774.3	OG0004159	RPN2	ENSG00000118705	ribophorin II	NA	PTHR12640:SF0	DOLICHYL-DIPHOSPHOOLIGOSACCHARIDE--PROTEIN GLYCOSYLTRANSFERASE SUBUNIT 2	PF05817	Oligosaccharyltransferase subunit Ribophorin II	RPN2_MOUSE;Dolichyl-diphosphooligosaccharide--protein_glycosyltransferase_subunit_2
HVAEP1_T007777.1	OG0008077	CG11686	FBgn0040551	NA	NA	PTHR39948	GEO11419P1	NA	NA	NA
HVAEP1_T007778.1	NA	NA	NA	NA	NA	NA	NA	PF04547	Calcium-activated chloride channel	ANO10_HUMAN;Anoctamin-10
HVAEP1_T007779.1	OG0008077	CG11686	FBgn0040551	NA	NA	NA	NA	NA	NA	NA
HVAEP1_T007780.2	OG0007513	LKAAEAR1	ENSG00000171695	LKAAEAR motif containing 1	NA	PTHR35665	PROTEIN LKAAEAR1	PF15478	Family of unknown function with LKAAEAR motif	LKAM1_MOUSE;Protein_LKAAEAR1
HVAEP1_T007781.1	OG0000716	SDR16C5	ENSG00000170786	short chain dehydrogenase/reductase family 16C member 5	NA	PTHR24322	PKSB	PF00106	short chain dehydrogenase	RDHE2_HUMAN;Epidermal_retinol_dehydrogenase_2
HVAEP1_T007783.2	OG0002711	DDX21, DDX50	ENSG00000165732, ENSG00000107625	DExD-box helicase 50, DExD-box helicase 21	NA	PTHR47958:SF24	DEAD (ASP-GLU-ALA-ASP) BOX HELICASE 21	PF08152; PF00271; PF00270	GUCT (NUC152) domain; Helicase conserved C-terminal domain; DEAD/DEAH box helicase	DDX21_HUMAN;Nucleolar_RNA_helicase_2
HVAEP1_T007785.1	OG0002711	DDX21, DDX50	ENSG00000165732, ENSG00000107625	DExD-box helicase 50, DExD-box helicase 21	NA	PTHR47958:SF109	NUCLEOLAR RNA HELICASE 2	PF00270; PF00271; PF08152	DEAD/DEAH box helicase; Helicase conserved C-terminal domain; GUCT (NUC152) domain	DDX21_HUMAN;Nucleolar_RNA_helicase_2
HVAEP1_T007786.2	OG0000698	UCK1, UCK2	ENSG00000130717, ENSG00000143179	uridine-cytidine kinase 1, uridine-cytidine kinase 2	NA	PTHR10285:SF66	URIDINE-CYTIDINE KINASE 1	PF00485	Phosphoribulokinase / Uridine kinase family	UCK2_XENTR;Uridine-cytidine_kinase_2
HVAEP1_T007787.1	NA	NA	NA	NA	NA	NA	NA	PF02892	BED zinc finger	NA
HVAEP1_T007788.1	NA	NA	NA	NA	NA	PTHR12630:SF1	GLUCOSIDASE 2 SUBUNIT BETA	PF12999	Glucosidase II beta subunit-like	GLU2B_SCHPO;Glucosidase_2_subunit_beta
HVAEP1_T007790.1	OG0005054	HDDC2	ENSG00000111906	HD domain containing 2	NA	PTHR11845	UNCHARACTERIZED	PF13023	HD domain	HDDC2_HUMAN;5'-deoxynucleotidase_HDDC2
HVAEP1_T007791.2	NA	NA	NA	NA	NA	PTHR12420:SF31	RAB6A, MEMBER RAS ONCOGENE FAMILY-RELATED	PF07885	Ion channel	NA
HVAEP1_T007792.1	NA	NA	NA	NA	NA	PTHR12420:SF31	RAB6A, MEMBER RAS ONCOGENE FAMILY-RELATED	PF07885	Ion channel	NA
HVAEP1_T007794.1	OG0001666	PPP3CC, PPP3CA, PPP3CB	ENSG00000120910, ENSG00000138814, ENSG00000107758	protein phosphatase 3 catalytic subunit gamma, protein phosphatase 3 catalytic subunit alpha, protein phosphatase 3 catalytic subunit beta	NA	PTHR45673:SF2	SERINE/THREONINE-PROTEIN PHOSPHATASE 2B CATALYTIC SUBUNIT GAMMA ISOFORM	PF00149	Calcineurin-like phosphoesterase	PP2B2_DROME;Serine/threonine-protein_phosphatase_2B_catalytic_subunit_2
HVAEP1_T007797.1	OG0001461	WDR35	ENSG00000118965	WD repeat domain 35	NA	PTHR16517:SF1	WD REPEAT-CONTAINING PROTEIN 35	PF12894	Anaphase-promoting complex subunit 4 WD40 domain	WDR35_RAT;WD_repeat-containing_protein_35
HVAEP1_T007798.1	NA	NA	NA	NA	NA	NA	NA	PF00754	F5/8 type C domain	NA
HVAEP1_T007799.1	OG0000053	CRACR2B, CRACR2A	ENSG00000177685, ENSG00000130038	calcium release activated channel regulator 2A, calcium release activated channel regulator 2B	NA	PTHR22621:SF27	EF-HAND CALCIUM-BINDING DOMAIN-CONTAINING PROTEIN 4B	PF13499; PF00071	EF-hand domain pair; Ras family	EFC4B_MOUSE;EF-hand_calcium-binding_domain-containing_protein_4B
HVAEP1_T007800.1	OG0003934	USO1	ENSG00000138768	USO1 vesicle transport factor	NA	PTHR10013	GENERAL VESICULAR TRANSPORT FACTOR P115	PF18770; PF04871; PF04869	Armadillo tether-repeat of vescicular transport factor; Uso1 / p115 like vesicle tethering protein, C terminal region; Uso1 / p115 like vesicle tethering protein, head region	USO1_HUMAN;General_vesicular_transport_factor_p115
HVAEP1_T007801.1	OG0008095	UQCC2	ENSG00000137288	ubiquinol-cytochrome c reductase complex assembly factor 2	NA	PTHR34260	UBIQUINOL-CYTOCHROME-C REDUCTASE COMPLEX ASSEMBLY FACTOR 2	NA	NA	UQCC2_MOUSE;Ubiquinol-cytochrome-c_reductase_complex_assembly_factor_2
HVAEP1_T007804.1	OG0000633	EXTL1, EXT1	ENSG00000158008, ENSG00000182197	exostosin glycosyltransferase 1, exostosin like glycosyltransferase 1	NA	PTHR11062:SF129	EXOSTOSIN-1	PF03016; PF09258	Exostosin family; Glycosyl transferase family 64 domain	EXT1C_DANRE;Exostosin-1c
HVAEP1_T007805.1	OG0000181	TDRD7	ENSG00000196116	tudor domain containing 7	NA	NA	NA	PF12872; PF00567	OST-HTH/LOTUS domain; Tudor domain	TDRD7_XENLA;Tudor_domain-containing_protein_7
HVAEP1_T007806.1	OG0000610	ccpp-1	WBGene00018995	Cytosolic carboxypeptidase 1	NA	PTHR12756:SF5	CYTOSOLIC CARBOXYPEPTIDASE 4	PF18027; PF00246	Cytosolic carboxypeptidase N-terminal domain; Zinc carboxypeptidase	CBPC1_DANRE;Cytosolic_carboxypeptidase_1
HVAEP1_T007814.2	OG0000005	GPR26, GPR78	ENSG00000154478, ENSG00000155269	G protein-coupled receptor 78, G protein-coupled receptor 26	NA	PTHR24247:SF202	SEROTONIN/OCTOPAMINE RECEPTOR FAMILY	PF00001	7 transmembrane receptor (rhodopsin family)	DRD1_BOVIN;D(1A)_dopamine_receptor
HVAEP1_T007815.1	OG0000005	GPR26, GPR78	ENSG00000154478, ENSG00000155269	G protein-coupled receptor 78, G protein-coupled receptor 26	NA	NA	NA	PF00001	7 transmembrane receptor (rhodopsin family)	ADRB2_RAT;Beta-2_adrenergic_receptor
HVAEP1_T007817.1	OG0000005	GPR26, GPR78	ENSG00000154478, ENSG00000155269	G protein-coupled receptor 78, G protein-coupled receptor 26	NA	PTHR24247:SF202	SEROTONIN/OCTOPAMINE RECEPTOR FAMILY	PF00001	7 transmembrane receptor (rhodopsin family)	OCTB2_CHISP;Octopamine_receptor_beta-2R
HVAEP1_T007818.2	OG0002671	LRMDA	ENSG00000148655	leucine rich melanocyte differentiation associated	NA	PTHR46282:SF2	LEUCINE-RICH MELANOCYTE DIFFERENTIATION-ASSOCIATED PROTEIN	NA	NA	LRMDA_MOUSE;Leucine-rich_melanocyte_differentiation-associated_protein
HVAEP1_T007819.2	OG0003183	TET3, TET1, TET2	ENSG00000187605, ENSG00000138336, ENSG00000168769	tet methylcytosine dioxygenase 1, tet methylcytosine dioxygenase 2, tet methylcytosine dioxygenase 3	NA	PTHR23358:SF6	DNA N6-METHYL ADENINE DEMETHYLASE	PF12851	Oxygenase domain of the 2OGFeDO superfamily	TET1_MOUSE;Methylcytosine_dioxygenase_TET1
HVAEP1_T007822.1	NA	NA	NA	NA	NA	NA	NA	PF12661; PF00008	Human growth factor-like EGF; EGF-like domain	LIN12_CAEEL;Protein_lin-12
HVAEP1_T007823.1	NA	NA	NA	NA	NA	PTHR24060:SF158	METABOTROPIC GLUTAMATE RECEPTOR	PF00003; PF01094	7 transmembrane sweet-taste receptor of 3 GCPR; Receptor family ligand binding region	GRM_DROME;Metabotropic_glutamate_receptor
HVAEP1_T007824.1	NA	NA	NA	NA	NA	PTHR13906:SF4	OYSGEDART, ISOFORM A	PF03062	MBOAT, membrane-bound O-acyltransferase family	MBOA2_HUMAN;Lysophospholipid_acyltransferase_2
HVAEP1_T007827.1	NA	NA	NA	NA	NA	PTHR23510:SF16	TRANSPORTER, MAJOR FACILITATOR FAMILY PROTEIN	PF07690	Major Facilitator Superfamily	NORA_STAAC;Quinolone_resistance_protein_NorA
HVAEP1_T007828.2	NA	NA	NA	NA	NA	PTHR24049:SF22	DROSOPHILA CRUMBS HOMOLOG	PF00008	EGF-like domain	CUBN_CAEEL;Cubilin_homolog
HVAEP1_T007829.1	NA	NA	NA	NA	NA	NA	NA	PF08212	Lipocalin-like domain	BLC_VIBCH;Outer_membrane_lipoprotein_Blc
HVAEP1_T007835.1	OG0000801	HEBP2	ENSG00000051620	heme binding protein 2	NA	PTHR11220	HEME-BINDING PROTEIN-RELATED	PF04832	SOUL heme-binding protein	HEBP2_MOUSE;Heme-binding_protein_2
HVAEP1_T007840.1	NA	NA	NA	NA	NA	PTHR23510:SF16	TRANSPORTER, MAJOR FACILITATOR FAMILY PROTEIN	PF07690	Major Facilitator Superfamily	MFSD8_HUMAN;Major_facilitator_superfamily_domain-containing_protein_8
HVAEP1_T007843.1	NA	NA	NA	NA	NA	PTHR45749:SF9	AC-LIKE TRANSPOSASE	PF05699	hAT family C-terminal dimerisation region	NA
HVAEP1_T007845.1	OG0006461	MRPS33	ENSG00000090263	mitochondrial ribosomal protein S33	NA	PTHR13362:SF2	28S RIBOSOMAL PROTEIN S33, MITOCHONDRIAL	PF08293	Mitochondrial ribosomal subunit S27	RT33_MOUSE;28S_ribosomal_protein_S33,_mitochondrial
HVAEP1_T007846.1	NA	NA	NA	NA	NA	NA	NA	NA	NA	Y1931_DICDI;Putative_leucine-rich_repeat-containing_protein_DDB_G0281931
HVAEP1_T007849.1	NA	NA	NA	NA	NA	PTHR23510:SF16	TRANSPORTER, MAJOR FACILITATOR FAMILY PROTEIN	PF07690	Major Facilitator Superfamily	YFIU_BACSU;Uncharacterized_MFS-type_transporter_YfiU
HVAEP1_T007851.1	NA	NA	NA	NA	NA	NA	NA	NA	NA	HOBOT_DROME;Transposable_element_Hobo_transposase
HVAEP1_T007855.2	OG0000868	PABPC4, PABPC5, PABPC4L, PABPC1, PABPC3, PABPC1L, PABPC1L2B, PABPC1L2A	ENSG00000090621, ENSG00000174740, ENSG00000254535, ENSG00000070756, ENSG00000151846, ENSG00000101104, ENSG00000184388, ENSG00000186288	poly(A) binding protein cytoplasmic 3, poly(A) binding protein cytoplasmic 1 like, poly(A) binding protein cytoplasmic 1, poly(A) binding protein cytoplasmic 5, poly(A) binding protein cytoplasmic 1 like 2A, poly(A) binding protein cytoplasmic 1 like 2B, poly(A) binding protein cytoplasmic 4 like, poly(A) binding protein cytoplasmic 4	NA	PTHR24012:SF805	POLYADENYLATE-BINDING PROTEIN	PF00658; PF00076	Poly-adenylate binding protein, unique domain; RNA recognition motif. (a.k.a. RRM, RBD, or RNP domain)	PABP1_MOUSE;Polyadenylate-binding_protein_1
HVAEP1_T007858.1	NA	NA	NA	NA	NA	PTHR23510:SF16	TRANSPORTER, MAJOR FACILITATOR FAMILY PROTEIN	PF07690	Major Facilitator Superfamily	YFIU_BACSU;Uncharacterized_MFS-type_transporter_YfiU
HVAEP1_T007859.1	NA	NA	NA	NA	NA	PTHR46289:SF3	52 KDA REPRESSOR OF THE INHIBITOR OF THE PROTEIN KINASE-LIKE PROTEIN	PF05699	hAT family C-terminal dimerisation region	P52K_MOUSE;52_kDa_repressor_of_the_inhibitor_of_the_protein_kinase
HVAEP1_T007862.1	OG0000854	SLC25A32	ENSG00000164933	solute carrier family 25 member 32	NA	PTHR45683:SF3	MITOCHONDRIAL FOLATE TRANSPORTER/CARRIER	PF00153	Mitochondrial carrier protein	MFTC_MOUSE;Mitochondrial_folate_transporter/carrier
HVAEP1_T007864.1	OG0000943	ECHDC3	ENSG00000134463	enoyl-CoA hydratase domain containing 3	NA	NA	NA	PF00378	Enoyl-CoA hydratase/isomerase	ECHD3_XENLA;Enoyl-CoA_hydratase_domain-containing_protein_3,_mitochondrial
HVAEP1_T007865.1	OG0000147	SLC17A5	ENSG00000119899	solute carrier family 17 member 5	NA	PTHR11662:SF427	FI19708P1	PF07690	Major Facilitator Superfamily	S17A5_HUMAN;Sialin
HVAEP1_T007867.6	NA	NA	NA	NA	NA	PTHR23510:SF16	TRANSPORTER, MAJOR FACILITATOR FAMILY PROTEIN	PF07690	Major Facilitator Superfamily	NA
HVAEP1_T007868.1	NA	NA	NA	NA	NA	PTHR23510:SF16	TRANSPORTER, MAJOR FACILITATOR FAMILY PROTEIN	PF07690	Major Facilitator Superfamily	NA
HVAEP1_T007869.1	NA	NA	NA	NA	NA	PTHR23510:SF16	TRANSPORTER, MAJOR FACILITATOR FAMILY PROTEIN	PF07690	Major Facilitator Superfamily	NA
HVAEP1_T007872.2	OG0000007	ZMYM1	ENSG00000197056	zinc finger MYM-type containing 1	NA	PTHR45749:SF10	GENERAL TRANSCRIPTION FACTOR 2-RELATED ZINC FINGER PROTEIN	PF14291	Domain of unknown function (DUF4371)	ZMYM5_HUMAN;Zinc_finger_MYM-type_protein_5
HVAEP1_T007873.1	OG0000007	ZMYM1	ENSG00000197056	zinc finger MYM-type containing 1	NA	PTHR45749:SF9	AC-LIKE TRANSPOSASE	PF05699	hAT family C-terminal dimerisation region	ZMYM1_HUMAN;Zinc_finger_MYM-type_protein_1
HVAEP1_T007874.1	NA	NA	NA	NA	NA	PTHR33395	TRANSCRIPTASE, PUTATIVE-RELATED-RELATED	NA	NA	LIN1_NYCCO;LINE-1_reverse_transcriptase_homolog
HVAEP1_T007875.1	NA	NA	NA	NA	NA	NA	NA	PF05485	THAP domain	NA
HVAEP1_T007877.1	NA	NA	NA	NA	NA	PTHR23510:SF16	TRANSPORTER, MAJOR FACILITATOR FAMILY PROTEIN	PF07690	Major Facilitator Superfamily	NA
HVAEP1_T007881.1	OG0003032	PUM1, PUM2	ENSG00000134644, ENSG00000055917	pumilio RNA binding family member 2, pumilio RNA binding family member 1	NA	PTHR12537:SF52	PUMILIO HOMOLOG 2	PF00806	Pumilio-family RNA binding repeat	PUM1_XENLA;Pumilio_homolog_1
HVAEP1_T007882.3	NA	NA	NA	NA	NA	PTHR14647:SF63	PUTATIVE-RELATED	PF06990	Galactose-3-O-sulfotransferase	G3ST1_MOUSE;Galactosylceramide_sulfotransferase
HVAEP1_T007885.1	OG0002356	CG17078	FBgn0086855	NA	NA	NA	NA	NA	NA	NA
HVAEP1_T007886.1	NA	NA	NA	NA	NA	PTHR48021:SF1	FACILITATED TREHALOSE TRANSPORTER TRET1-1-RELATED	PF00083	Sugar (and other) transporter	GTR8_HUMAN;Solute_carrier_family_2,_facilitated_glucose_transporter_member_8
HVAEP1_T007887.1	NA	NA	NA	NA	NA	PTHR24060:SF158	METABOTROPIC GLUTAMATE RECEPTOR	PF00003; PF01094	7 transmembrane sweet-taste receptor of 3 GCPR; Receptor family ligand binding region	GRM8_HUMAN;Metabotropic_glutamate_receptor_8
HVAEP1_T007890.1	NA	NA	NA	NA	NA	PTHR33053:SF18	AGAP000105-PA	NA	NA	NA
HVAEP1_T007897.1	OG0000057	bed-3	WBGene00009133	Zinc finger BED domain-containing protein 3	NA	NA	NA	NA	NA	NA
HVAEP1_T007901.1	NA	NA	NA	NA	NA	PTHR33053:SF18	AGAP000105-PA	NA	NA	NA
HVAEP1_T007904.1	NA	NA	NA	NA	NA	PTHR46609:SF3	EXONUCLEASE, PHAGE-TYPE/RECB, C-TERMINAL DOMAIN-CONTAINING PROTEIN	PF09588	YqaJ-like viral recombinase domain	NA
HVAEP1_T007911.1	NA	NA	NA	NA	NA	PTHR34153:SF7	SI:CH211-262H13.3-RELATED	NA	NA	NA
HVAEP1_T007914.1	NA	NA	NA	NA	NA	NA	NA	PF00003; PF01094	7 transmembrane sweet-taste receptor of 3 GCPR; Receptor family ligand binding region	GRM8_MOUSE;Metabotropic_glutamate_receptor_8
HVAEP1_T007915.1	NA	NA	NA	NA	NA	NA	NA	PF00098	Zinc knuckle	NA
HVAEP1_T007916.1	OG0000147	SLC17A5	ENSG00000119899	solute carrier family 17 member 5	NA	NA	NA	PF07690	Major Facilitator Superfamily	S17A5_HUMAN;Sialin
HVAEP1_T007917.1	OG0000119	BMP8A, BMP8B, BMP5, BMP7, BMP6	ENSG00000183682, ENSG00000116985, ENSG00000112175, ENSG00000101144, ENSG00000153162	bone morphogenetic protein 7, bone morphogenetic protein 6, bone morphogenetic protein 5, bone morphogenetic protein 8b, bone morphogenetic protein 8a	AB823955.1; HmaBmp5-8bone morphogenetic protein 5-8c	PTHR11848:SF139	BONE MORPHOGENETIC PROTEIN 5	PF00019; PF00688	Transforming growth factor beta like domain; TGF-beta propeptide	BMP5_HUMAN;Bone_morphogenetic_protein_5
HVAEP1_T007918.1	OG0000119	BMP8A, BMP8B, BMP5, BMP7, BMP6	ENSG00000183682, ENSG00000116985, ENSG00000112175, ENSG00000101144, ENSG00000153162	bone morphogenetic protein 7, bone morphogenetic protein 6, bone morphogenetic protein 5, bone morphogenetic protein 8b, bone morphogenetic protein 8a	AB823954.1; HmaBmp5-8bone morphogenetic protein 5-8b	NA	NA	PF00688; PF00019	TGF-beta propeptide; Transforming growth factor beta like domain	BMP5_HUMAN;Bone_morphogenetic_protein_5
HVAEP1_T007919.1	OG0000119	BMP8A, BMP8B, BMP5, BMP7, BMP6	ENSG00000183682, ENSG00000116985, ENSG00000112175, ENSG00000101144, ENSG00000153162	bone morphogenetic protein 7, bone morphogenetic protein 6, bone morphogenetic protein 5, bone morphogenetic protein 8b, bone morphogenetic protein 8a	NA	NA	NA	PF00019	Transforming growth factor beta like domain	BMP5_MOUSE;Bone_morphogenetic_protein_5
HVAEP1_T007920.1	OG0000119	BMP8A, BMP8B, BMP5, BMP7, BMP6	ENSG00000183682, ENSG00000116985, ENSG00000112175, ENSG00000101144, ENSG00000153162	bone morphogenetic protein 7, bone morphogenetic protein 6, bone morphogenetic protein 5, bone morphogenetic protein 8b, bone morphogenetic protein 8a	NA	NA	NA	PF00019	Transforming growth factor beta like domain	BMP5_MOUSE;Bone_morphogenetic_protein_5
HVAEP1_T007921.1	NA	NA	NA	NA	NA	NA	NA	PF00008	EGF-like domain	CRUM1_MOUSE;Protein_crumbs_homolog_1
HVAEP1_T007922.1	NA	NA	NA	NA	NA	PTHR24044:SF417	PROTEIN LIN-12	PF00008	EGF-like domain	CRUM1_MOUSE;Protein_crumbs_homolog_1
HVAEP1_T007924.1	NA	NA	NA	NA	NA	PTHR24559:SF375	RETROVIRUS-RELATED POL POLYPROTEIN FROM TRANSPOSON GYPSY-LIKE PROTEIN	NA	NA	GIN1_HUMAN;Gypsy_retrotransposon_integrase-like_protein_1
HVAEP1_T007926.1	OG0006934	CEP44	ENSG00000164118	centrosomal protein 44	NA	PTHR31477	CENTROSOMAL PROTEIN OF 44 KDA	PF15007	Centrosomal spindle body, CEP44	CEP44_XENTR;Centrosomal_protein_of_44_kDa
HVAEP1_T007927.1	OG0002683	LRRC9	ENSG00000131951	leucine rich repeat containing 9	NA	PTHR46652:SF3	LEUCINE-RICH REPEAT-CONTAINING PROTEIN 9	PF00644; PF14580; PF12799; PF13855	Poly(ADP-ribose) polymerase catalytic domain; Leucine-rich repeat; Leucine Rich repeats (2 copies); Leucine rich repeat	LRRC9_MOUSE;Leucine-rich_repeat-containing_protein_9
HVAEP1_T007928.3	OG0000194	KIF13A, KIF13B	ENSG00000137177, ENSG00000197892	kinesin family member 13A, kinesin family member 13B	NA	PTHR24115:SF458	KINESIN-LIKE PROTEIN KIF13A	PF00498; PF12473; PF16183; PF12423; PF01302; PF00225	FHA domain; Kinesin protein; Kinesin-associated; Kinesin protein 1B; CAP-Gly domain; Kinesin motor domain	KI13A_MOUSE;Kinesin-like_protein_KIF13A
HVAEP1_T007929.1	OG0001043	aex-2	WBGene00000085	G-protein coupled receptor aex-2	NA	NA	NA	NA	NA	NA
HVAEP1_T007931.1	OG0003790	STAM, STAM2	ENSG00000136738, ENSG00000115145	signal transducing adaptor molecule, signal transducing adaptor molecule 2	NA	PTHR45929	JAK PATHWAY SIGNAL TRANSDUCTION ADAPTOR MOLECULE	PF00018; PF00790	SH3 domain; VHS domain	STAM1_MOUSE;Signal_transducing_adapter_molecule_1
HVAEP1_T007932.1	OG0000665	MPV17L, MPV17L	ENSG00000275543, ENSG00000156968	MPV17 mitochondrial inner membrane protein like	NA	PTHR11266:SF85	MPV17-LIKE PROTEIN	PF04117	Mpv17 / PMP22 family	M17L2_DANRE;Mpv17-like_protein_2
HVAEP1_T007934.1	NA	NA	NA	NA	NA	PTHR45836:SF13	NOTCH 3	PF12661; PF00008	Human growth factor-like EGF; EGF-like domain	NA
HVAEP1_T007935.1	OG0000787	atf-2	WBGene00000220	ATF (cAMP-dependent transcription factor) family	NA	PTHR11988:SF27	GH27708P	PF07716	Basic region leucine zipper	NA
HVAEP1_T007936.1	NA	NA	NA	NA	NA	PTHR24044:SF417	PROTEIN LIN-12	PF00008	EGF-like domain	EYS_DANRE;Protein_eyes_shut_homolog
HVAEP1_T007940.1	NA	NA	NA	NA	NA	PTHR45749:SF11	AC-LIKE TRANSPOSASE-RELATED	NA	NA	NA
HVAEP1_T007941.1	OG0001043	aex-2	WBGene00000085	G-protein coupled receptor aex-2	NA	NA	NA	NA	NA	NA
HVAEP1_T007943.1	OG0001043	aex-2	WBGene00000085	G-protein coupled receptor aex-2	NA	NA	NA	NA	NA	NA
HVAEP1_T007944.1	OG0001043	aex-2	WBGene00000085	G-protein coupled receptor aex-2	NA	NA	NA	NA	NA	NA
HVAEP1_T007946.1	OG0000007	ZMYM1	ENSG00000197056	zinc finger MYM-type containing 1	NA	NA	NA	NA	NA	NA
HVAEP1_T007948.1	OG0001043	aex-2	WBGene00000085	G-protein coupled receptor aex-2	NA	NA	NA	NA	NA	NA
HVAEP1_T007955.1	OG0001432	SPEF1	ENSG00000101222	sperm flagellar 1	NA	PTHR12509:SF9	ZGC:66426	PF06294	CH-like domain in sperm protein	SPEF1_XENLA;Sperm_flagellar_protein_1
HVAEP1_T007962.1	NA	NA	NA	NA	NA	NA	NA	PF07707; PF13964; PF00651	BTB And C-terminal Kelch; Kelch motif; BTB/POZ domain	KEAP1_MOUSE;Kelch-like_ECH-associated_protein_1
HVAEP1_T007965.1	NA	NA	NA	NA	NA	NA	NA	PF03184	DDE superfamily endonuclease	CLZ9_COCLU;MFS-type_transporter_clz9
HVAEP1_T007967.1	OG0004442	EIF2B4	ENSG00000115211	eukaryotic translation initiation factor 2B subunit delta	NA	PTHR10233:SF14	TRANSLATION INITIATION FACTOR EIF-2B SUBUNIT DELTA	PF01008	Initiation factor 2 subunit family	EI2BD_MOUSE;Translation_initiation_factor_eIF-2B_subunit_delta
HVAEP1_T007968.1	NA	NA	NA	NA	NA	PTHR23050:SF435	CALMODULIN-LIKE PROTEIN 8	NA	NA	CALMS_CHICK;Calmodulin,_striated_muscle
HVAEP1_T007969.1	NA	NA	NA	NA	NA	PTHR23292:SF2	LIPOPOLYSACCHARIDE-INDUCED TUMOR NECROSIS FACTOR-ALPHA FACTOR	PF10601	LITAF-like zinc ribbon domain	LITAF_RAT;Lipopolysaccharide-induced_tumor_necrosis_factor-alpha_factor_homolog
HVAEP1_T007970.1	OG0001557	ZRANB3	ENSG00000121988	zinc finger RANBP2-type containing 3	NA	PTHR45766:SF5	DNA ANNEALING HELICASE AND ENDONUCLEASE ZRANB3	PF00271; PF00176	Helicase conserved C-terminal domain; SNF2 family N-terminal domain	ZRAB3_MOUSE;DNA_annealing_helicase_and_endonuclease_ZRANB3
HVAEP1_T007971.1	OG0004963	DDX54	ENSG00000123064	DEAD-box helicase 54	NA	PTHR24031:SF292	ATP-DEPENDENT RNA HELICASE DDX54	PF08147; PF00270; PF00271	DBP10CT (NUC160) domain; DEAD/DEAH box helicase; Helicase conserved C-terminal domain	DDX54_MOUSE;ATP-dependent_RNA_helicase_DDX54
HVAEP1_T007974.1	OG0004130	TBL3	ENSG00000183751	transducin beta like 3	NA	PTHR19854:SF15	TRANSDUCIN BETA-LIKE PROTEIN 3	PF08625; PF00400	Utp13 specific WD40 associated domain; WD domain, G-beta repeat	TBL3_RAT;Transducin_beta-like_protein_3
HVAEP1_T007976.1	NA	NA	NA	NA	NA	PTHR24246:SF27	ADENOSINE RECEPTOR HOMOLOG	PF00001	7 transmembrane receptor (rhodopsin family)	NA
HVAEP1_T007977.1	OG0001178	CTSB	ENSG00000164733	cathepsin B	NA	PTHR12411:SF737	CATHEPSIN B	PF08127; PF00112	Peptidase family C1 propeptide; Papain family cysteine protease	CATB_RAT;Cathepsin_B
HVAEP1_T007978.1	OG0001178	CTSB	ENSG00000164733	cathepsin B	NA	PTHR12411:SF737	CATHEPSIN B	PF00112; PF08127	Papain family cysteine protease; Peptidase family C1 propeptide	CATB_RAT;Cathepsin_B
HVAEP1_T007979.1	OG0001667	MINPP1	ENSG00000107789	multiple inositol-polyphosphate phosphatase 1	NA	PTHR20963:SF8	MULTIPLE INOSITOL POLYPHOSPHATE PHOSPHATASE 1	PF00328	Histidine phosphatase superfamily (branch 2)	MINP1_RAT;Multiple_inositol_polyphosphate_phosphatase_1
HVAEP1_T007980.1	OG0001667	MINPP1	ENSG00000107789	multiple inositol-polyphosphate phosphatase 1	NA	NA	NA	NA	NA	NA
HVAEP1_T007981.1	OG0001667	MINPP1	ENSG00000107789	multiple inositol-polyphosphate phosphatase 1	NA	PTHR20963:SF8	MULTIPLE INOSITOL POLYPHOSPHATE PHOSPHATASE 1	PF00328	Histidine phosphatase superfamily (branch 2)	MINP1_PONAB;Multiple_inositol_polyphosphate_phosphatase_1
HVAEP1_T007982.1	OG0001667	MINPP1	ENSG00000107789	multiple inositol-polyphosphate phosphatase 1	NA	PTHR20963:SF8	MULTIPLE INOSITOL POLYPHOSPHATE PHOSPHATASE 1	PF00328	Histidine phosphatase superfamily (branch 2)	NA
HVAEP1_T007983.2	NA	NA	NA	NA	NA	PTHR10334:SF386	GOLGI-ASSOCIATED PLANT PATHOGENESIS-RELATED PROTEIN 1	PF00188	Cysteine-rich secretory protein family	GAPR1_HUMAN;Golgi-associated_plant_pathogenesis-related_protein_1
HVAEP1_T007985.1	OG0001667	MINPP1	ENSG00000107789	multiple inositol-polyphosphate phosphatase 1	NA	PTHR20963:SF8	MULTIPLE INOSITOL POLYPHOSPHATE PHOSPHATASE 1	NA	NA	NA
HVAEP1_T007986.1	OG0001667	MINPP1	ENSG00000107789	multiple inositol-polyphosphate phosphatase 1	NA	PTHR20963:SF8	MULTIPLE INOSITOL POLYPHOSPHATE PHOSPHATASE 1	PF00328	Histidine phosphatase superfamily (branch 2)	MINP1_PONAB;Multiple_inositol_polyphosphate_phosphatase_1
HVAEP1_T007991.2	OG0000500	DCX-EMAP	FBgn0259099	NA	NA	PTHR13720:SF9	ECHINODERM MICROTUBULE-ASSOCIATED PROTEIN-LIKE ELP-1	PF03451; PF12894; PF03607	HELP motif; Anaphase-promoting complex subunit 4 WD40 domain; Doublecortin	EMAL2_RAT;Echinoderm_microtubule-associated_protein-like_2
HVAEP1_T007992.1	OG0002902	UBR5	ENSG00000104517	ubiquitin protein ligase E3 component n-recognin 5	NA	PTHR46276	E3 UBIQUITIN-PROTEIN LIGASE UBR5	PF00658; PF11547; PF00632	Poly-adenylate binding protein, unique domain; E3 ubiquitin ligase EDD; HECT-domain (ubiquitin-transferase)	UBR5_MOUSE;E3_ubiquitin-protein_ligase_UBR5
HVAEP1_T007993.1	NA	NA	NA	NA	NA	PTHR12155:SF29	SCHLAFEN-LIKE PROTEIN 1	PF04326	Putative DNA-binding domain	SLNL1_MOUSE;Schlafen-like_protein_1
HVAEP1_T007995.1	OG0000010	Pif1	FBgn0031540	NA	NA	PTHR23274:SF11	ATP-DEPENDENT DNA HELICASE PIF1	PF05970	PIF1-like helicase	PIF1_CANAL;ATP-dependent_DNA_helicase_PIF1
HVAEP1_T007998.1	OG0004799	SNRNP40	ENSG00000060688	small nuclear ribonucleoprotein U5 subunit 40	NA	PTHR44006:SF2	SMALL NUCLEAR RIBONUCLEOPROTEIN HOMOLOG	PF00400	WD domain, G-beta repeat	SNR40_BOVIN;U5_small_nuclear_ribonucleoprotein_40_kDa_protein
HVAEP1_T007999.1	NA	NA	NA	NA	NA	NA	NA	NA	NA	PGBD2_HUMAN;PiggyBac_transposable_element-derived_protein_2
HVAEP1_T008000.1	OG0004799	SNRNP40	ENSG00000060688	small nuclear ribonucleoprotein U5 subunit 40	NA	NA	NA	PF00400	WD domain, G-beta repeat	SNR40_HUMAN;U5_small_nuclear_ribonucleoprotein_40_kDa_protein
HVAEP1_T008001.1	OG0002971	WAPL	ENSG00000062650	WAPL cohesin release factor	NA	PTHR22100:SF13	WINGS APART-LIKE PROTEIN HOMOLOG	PF07814	Wings apart-like protein regulation of heterochromatin	WAPL_HUMAN;Wings_apart-like_protein_homolog
HVAEP1_T008002.1	OG0007406	AP5S1	ENSG00000125843	adaptor related protein complex 5 subunit sigma 1	NA	PTHR16120	AP-5 COMPLEX SUBUNIT SIGMA-1	PF15001	AP-5 complex subunit sigma-1	NA
HVAEP1_T008003.1	OG0007466	MRPL52	ENSG00000172590	mitochondrial ribosomal protein L52	NA	PTHR34090	39S RIBOSOMAL PROTEIN L52, MITOCHONDRIAL	PF18699	Mitoribosomal protein mL52	RM52_DROME;39S_ribosomal_protein_L52,_mitochondrial
HVAEP1_T008004.1	NA	NA	NA	NA	NA	NA	NA	PF00582	Universal stress protein family	NA
HVAEP1_T008005.2	NA	NA	NA	NA	NA	PTHR11595:SF26	ELONGATION FACTOR 1-DELTA	PF00736	EF-1 guanine nucleotide exchange domain	EF1D_MACFA;Elongation_factor_1-delta
HVAEP1_T008006.2	OG0004646	ENKD1	ENSG00000124074	enkurin domain containing 1	NA	PTHR21490:SF2	ENKURIN DOMAIN-CONTAINING PROTEIN 1	PF13864	Calmodulin-binding	ENKD1_HUMAN;Enkurin_domain-containing_protein_1
HVAEP1_T008007.1	OG0000633	EXTL3	ENSG00000012232	exostosin like glycosyltransferase 3	NA	PTHR11062:SF73	EXOSTOSIN-LIKE 3	PF09258; PF03016	Glycosyl transferase family 64 domain; Exostosin family	EXTL3_HUMAN;Exostosin-like_3
HVAEP1_T008008.1	OG0006090	N6AMT1	ENSG00000156239	N-6 adenine-specific DNA methyltransferase 1	NA	PTHR45875	METHYLTRANSFERASE N6AMT1	PF05175	Methyltransferase small domain	N6MT1_MOUSE;Methyltransferase_N6AMT1
HVAEP1_T008011.1	NA	NA	NA	NA	NA	PTHR31025:SF17	SI:CH211-196P9.1	NA	NA	NA
HVAEP1_T008012.1	OG0005399	RPAP3	ENSG00000005175	RNA polymerase II associated protein 3	NA	PTHR46423:SF1	RNA POLYMERASE II-ASSOCIATED PROTEIN 3	PF13877; PF13414	Potential Monad-binding region of RPAP3; TPR repeat	RPAP3_RAT;RNA_polymerase_II-associated_protein_3
HVAEP1_T008013.2	NA	NA	NA	NA	MK376920.1; innexin 5 (INX5)	PTHR11893	INNEXIN	PF00876	Innexin	NA
HVAEP1_T008014.4	NA	NA	NA	NA	NA	PTHR48021:SF1	FACILITATED TREHALOSE TRANSPORTER TRET1-1-RELATED	PF00083	Sugar (and other) transporter	TRET1_BOMMO;Facilitated_trehalose_transporter_Tret1
HVAEP1_T008019.1	NA	NA	NA	NA	NA	PTHR33395	TRANSCRIPTASE, PUTATIVE-RELATED-RELATED	PF14529	Endonuclease-reverse transcriptase	NA
HVAEP1_T008020.1	OG0000007	ZMYM1	ENSG00000197056	zinc finger MYM-type containing 1	NA	PTHR45749:SF9	AC-LIKE TRANSPOSASE	PF05699	hAT family C-terminal dimerisation region	NA
HVAEP1_T008021.1	OG0000007	ZMYM1	ENSG00000197056	zinc finger MYM-type containing 1	NA	NA	NA	PF14291	Domain of unknown function (DUF4371)	NA
HVAEP1_T008022.1	NA	NA	NA	NA	NA	PTHR23159:SF31	CILIARY ROOTLET COILED-COIL, ROOTLETIN FAMILY MEMBER 2-RELATED	NA	NA	NA
HVAEP1_T008023.1	OG0006948	SNRNP25	ENSG00000161981	small nuclear ribonucleoprotein U11/U12 subunit 25	NA	PTHR14942	U11/U12 SMALL NUCLEAR RIBONUCLEOPROTEIN 25 KDA PROTEIN	PF18036	Ubiquitin-like domain	SNR25_HUMAN;U11/U12_small_nuclear_ribonucleoprotein_25_kDa_protein
HVAEP1_T008024.1	OG0000192	FKBP11	ENSG00000134285	FKBP prolyl isomerase 11	NA	PTHR45779:SF6	PEPTIDYLPROLYL ISOMERASE	PF00254	FKBP-type peptidyl-prolyl cis-trans isomerase	FKBP2_YARLI;FK506-binding_protein_2
HVAEP1_T008025.1	OG0002835	YTHDF2, YTHDF3, YTHDF1	ENSG00000198492, ENSG00000185728, ENSG00000149658	YTH N6-methyladenosine RNA binding protein 1, YTH N6-methyladenosine RNA binding protein 3, YTH N6-methyladenosine RNA binding protein 2	NA	PTHR12357:SF8	YTH DOMAIN-CONTAINING FAMILY PROTEIN 2	PF04146	YT521-B-like domain	YTHD1_HUMAN;YTH_domain-containing_family_protein_1
HVAEP1_T008026.1	NA	NA	NA	NA	NA	PTHR46289:SF3	52 KDA REPRESSOR OF THE INHIBITOR OF THE PROTEIN KINASE-LIKE PROTEIN	NA	NA	P52K_HUMAN;52_kDa_repressor_of_the_inhibitor_of_the_protein_kinase
HVAEP1_T008028.2	OG0003124	dlx1	ENSXETG00000037869	pseudouridine-metabolizing bifunctional protein C1861.05	NA	PTHR42909:SF1	ZGC:136858	PF04227; PF00294	Indigoidine synthase A like protein; pfkB family carbohydrate kinase	YOW5_SCHPO;Pseudouridine-metabolizing_bifunctional_protein_C1861.05
HVAEP1_T008029.1	OG0007570	SURF2, SURF2	ENSG00000281024, ENSG00000148291	surfeit 2	NA	PTHR34348	SURFEIT LOCUS PROTEIN 2	PF05477	Surfeit locus protein 2 (SURF2)	SURF2_MOUSE;Surfeit_locus_protein_2
HVAEP1_T008030.1	OG0004114	RPLP0	ENSG00000089157	ribosomal protein lateral stalk subunit P0	NA	PTHR45699:SF3	60S ACIDIC RIBOSOMAL PROTEIN P0	PF17777; PF00466; PF00428	Insertion domain in 60S ribosomal protein L10P; Ribosomal protein L10; 60s Acidic ribosomal protein	RLA0_DANRE;60S_acidic_ribosomal_protein_P0
HVAEP1_T008031.1	OG0002690	APEH	ENSG00000164062	acylaminoacyl-peptide hydrolase	NA	PTHR42776:SF4	ACYLAMINO-ACID-RELEASING ENZYME	PF00326	Prolyl oligopeptidase family	ACPH_PIG;Acylamino-acid-releasing_enzyme
HVAEP1_T008034.1	NA	NA	NA	NA	NA	NA	NA	NA	NA	P52K_HUMAN;52_kDa_repressor_of_the_inhibitor_of_the_protein_kinase
HVAEP1_T008035.1	NA	NA	NA	NA	NA	PTHR11757:SF19	PROLYL ENDOPEPTIDASE-LIKE	PF00326; PF02897	Prolyl oligopeptidase family; Prolyl oligopeptidase, N-terminal beta-propeller domain	PTRB_MORLA;Protease_2
HVAEP1_T008036.1	OG0001043	aex-2	WBGene00000085	G-protein coupled receptor aex-2	NA	NA	NA	NA	NA	NA
HVAEP1_T008037.1	OG0006977	TMA16	ENSG00000198498	translation machinery associated 16 homolog	NA	PTHR13349	UNCHARACTERIZED	PF11176	Translation machinery-associated protein 16	TMA16_HUMAN;Translation_machinery-associated_protein_16
HVAEP1_T008038.1	OG0000260	SLC25A11	ENSG00000108528	solute carrier family 25 member 11	NA	PTHR45618:SF38	MITOCHONDRIAL 2-OXOGLUTARATE/MALATE CARRIER PROTEIN	PF00153	Mitochondrial carrier protein	M2OM_HUMAN;Mitochondrial_2-oxoglutarate/malate_carrier_protein
HVAEP1_T008039.1	OG0004812	SGF29	ENSG00000176476	SAGA complex associated factor 29	NA	PTHR21539:SF0	SAGA-ASSOCIATED FACTOR 29	PF07039	SGF29 tudor-like domain	SGF29_HUMAN;SAGA-associated_factor_29
HVAEP1_T008043.1	OG0000260	SLC25A11	ENSG00000108528	solute carrier family 25 member 11	NA	PTHR45618:SF38	MITOCHONDRIAL 2-OXOGLUTARATE/MALATE CARRIER PROTEIN	PF00153	Mitochondrial carrier protein	M2OM_BOVIN;Mitochondrial_2-oxoglutarate/malate_carrier_protein
HVAEP1_T008045.1	OG0000241	GGT5, GGTLC3, GGT2, GGTLC1, GGT1, GGTLC2	ENSG00000099998, ENSG00000274252, ENSG00000133475, ENSG00000149435, ENSG00000100031, ENSG00000100121	gamma-glutamyltransferase light chain 1, gamma-glutamyltransferase 2, gamma-glutamyltransferase light chain family member 3, gamma-glutamyltransferase 1, gamma-glutamyltransferase 5, gamma-glutamyltransferase light chain 2	NA	PTHR11686	GAMMA GLUTAMYL TRANSPEPTIDASE	PF01019	Gamma-glutamyltranspeptidase	GGT1_HUMAN;Glutathione_hydrolase_1_proenzyme
HVAEP1_T008046.1	OG0000005	GPR26, GPR78	ENSG00000154478, ENSG00000155269	G protein-coupled receptor 78, G protein-coupled receptor 26	NA	PTHR24247:SF202	SEROTONIN/OCTOPAMINE RECEPTOR FAMILY	PF00001	7 transmembrane receptor (rhodopsin family)	5HT4R_HUMAN;5-hydroxytryptamine_receptor_4
HVAEP1_T008047.1	OG0000982	ZnT63C	FBgn0035432	NA	NA	NA	NA	PF01545	Cation efflux family	ZNT1_MACFA;Zinc_transporter_1
HVAEP1_T008048.1	NA	NA	NA	NA	NA	NA	NA	PF00147	Fibrinogen beta and gamma chains, C-terminal globular domain	NA
HVAEP1_T008050.1	NA	NA	NA	NA	NA	PTHR46167	N-LYSINE METHYLTRANSFERASE KMT5A	PF00856	SET domain	KT5AA_DANRE;N-lysine_methyltransferase_KMT5A-A
HVAEP1_T008053.1	OG0000218	RASSF6, RASSF2, RASSF4	ENSG00000169435, ENSG00000101265, ENSG00000107551	Ras association domain family member 2, Ras association domain family member 4, Ras association domain family member 6	NA	PTHR22738:SF15	LD40758P	PF16517	Novel Ras effector 1 C-terminal SARAH (Sav/Rassf/Hpo) domain	RASF2_MOUSE;Ras_association_domain-containing_protein_2
HVAEP1_T008054.1	NA	NA	NA	NA	NA	NA	NA	PF13676	TIR domain	NA
HVAEP1_T008056.1	NA	NA	NA	NA	NA	NA	NA	PF13676	TIR domain	NA
HVAEP1_T008060.1	NA	NA	NA	NA	NA	NA	NA	PF13676	TIR domain	NA
HVAEP1_T008065.1	NA	NA	NA	NA	NA	NA	NA	PF13676	TIR domain	NA
HVAEP1_T008066.1	OG0000218	RASSF6, RASSF2, RASSF4	ENSG00000169435, ENSG00000101265, ENSG00000107551	Ras association domain family member 2, Ras association domain family member 4, Ras association domain family member 6	NA	PTHR22738:SF15	LD40758P	PF00788	Ras association (RalGDS/AF-6) domain	RASF4_RAT;Ras_association_domain-containing_protein_4
HVAEP1_T008069.1	NA	NA	NA	NA	NA	PTHR33395	TRANSCRIPTASE, PUTATIVE-RELATED-RELATED	NA	NA	NA
HVAEP1_T008073.1	NA	NA	NA	NA	NA	NA	NA	PF00078	Reverse transcriptase (RNA-dependent DNA polymerase)	RTBS_DROME;Probable_RNA-directed_DNA_polymerase_from_transposon_BS
HVAEP1_T008074.2	NA	NA	NA	NA	NA	PTHR48021:SF1	FACILITATED TREHALOSE TRANSPORTER TRET1-1-RELATED	PF00083	Sugar (and other) transporter	TRET1_BOMMO;Facilitated_trehalose_transporter_Tret1
HVAEP1_T008078.2	NA	NA	NA	NA	NA	PTHR48021:SF1	FACILITATED TREHALOSE TRANSPORTER TRET1-1-RELATED	PF00083	Sugar (and other) transporter	ERDL8_ARATH;Sugar_transporter_ERD6-like_8
HVAEP1_T008080.1	NA	NA	NA	NA	NA	PTHR46167	N-LYSINE METHYLTRANSFERASE KMT5A	NA	NA	KMT5A_XENTR;N-lysine_methyltransferase_KMT5A
HVAEP1_T008084.1	NA	NA	NA	NA	NA	PTHR48021:SF1	FACILITATED TREHALOSE TRANSPORTER TRET1-1-RELATED	PF00083	Sugar (and other) transporter	TRET1_BOMMO;Facilitated_trehalose_transporter_Tret1
HVAEP1_T008087.1	NA	NA	NA	NA	NA	NA	NA	PF00083	Sugar (and other) transporter	TRET1_BOMMO;Facilitated_trehalose_transporter_Tret1
HVAEP1_T008089.1	NA	NA	NA	NA	NA	PTHR48022	PLASTIDIC GLUCOSE TRANSPORTER 4	PF00083	Sugar (and other) transporter	NA
HVAEP1_T008090.4	NA	NA	NA	NA	NA	PTHR14949:SF30	VON WILLEBRAND FACTOR D AND EGF DOMAIN-CONTAINING PROTEIN	PF02140; PF00094	Galactose binding lectin domain; von Willebrand factor type D domain	VWDE_HUMAN;von_Willebrand_factor_D_and_EGF_domain-containing_protein
HVAEP1_T008092.1	OG0001043	aex-2	WBGene00000085	G-protein coupled receptor aex-2	NA	NA	NA	NA	NA	NA
HVAEP1_T008093.1	NA	NA	NA	NA	NA	PTHR14949:SF30	VON WILLEBRAND FACTOR D AND EGF DOMAIN-CONTAINING PROTEIN	PF00094; PF00059	von Willebrand factor type D domain; Lectin C-type domain	VWDE_HUMAN;von_Willebrand_factor_D_and_EGF_domain-containing_protein
HVAEP1_T008097.1	NA	NA	NA	NA	NA	NA	NA	PF10523	BEN domain	NA
HVAEP1_T008098.1	NA	NA	NA	NA	NA	PTHR14949:SF30	VON WILLEBRAND FACTOR D AND EGF DOMAIN-CONTAINING PROTEIN	PF00094; PF00059	von Willebrand factor type D domain; Lectin C-type domain	VWDE_HUMAN;von_Willebrand_factor_D_and_EGF_domain-containing_protein
HVAEP1_T008100.1	OG0003517	ADHFE1	ENSG00000147576	alcohol dehydrogenase iron containing 1	NA	NA	NA	NA	NA	HOT_XENLA;Hydroxyacid-oxoacid_transhydrogenase,_mitochondrial
HVAEP1_T008101.2	NA	NA	NA	NA	NA	PTHR14949:SF30	VON WILLEBRAND FACTOR D AND EGF DOMAIN-CONTAINING PROTEIN	PF00094; PF00059	von Willebrand factor type D domain; Lectin C-type domain	VWDE_HUMAN;von_Willebrand_factor_D_and_EGF_domain-containing_protein
HVAEP1_T008103.1	NA	NA	NA	NA	NA	NA	NA	PF07645	Calcium-binding EGF domain	NA
HVAEP1_T008104.1	NA	NA	NA	NA	NA	PTHR24039:SF47	FIBULIN-1	PF07645	Calcium-binding EGF domain	VWDE_HUMAN;von_Willebrand_factor_D_and_EGF_domain-containing_protein
HVAEP1_T008106.1	NA	NA	NA	NA	NA	PTHR14949:SF30	VON WILLEBRAND FACTOR D AND EGF DOMAIN-CONTAINING PROTEIN	NA	NA	VWDE_HUMAN;von_Willebrand_factor_D_and_EGF_domain-containing_protein
HVAEP1_T008107.1	NA	NA	NA	NA	NA	PTHR14949:SF30	VON WILLEBRAND FACTOR D AND EGF DOMAIN-CONTAINING PROTEIN	PF00094	von Willebrand factor type D domain	VWDE_HUMAN;von_Willebrand_factor_D_and_EGF_domain-containing_protein
HVAEP1_T008109.1	NA	NA	NA	NA	NA	PTHR14949:SF30	VON WILLEBRAND FACTOR D AND EGF DOMAIN-CONTAINING PROTEIN	NA	NA	GP2_RAT;Pancreatic_secretory_granule_membrane_major_glycoprotein_GP2
HVAEP1_T008110.1	NA	NA	NA	NA	NA	PTHR14949:SF30	VON WILLEBRAND FACTOR D AND EGF DOMAIN-CONTAINING PROTEIN	PF00059; PF00094	Lectin C-type domain; von Willebrand factor type D domain	VWDE_HUMAN;von_Willebrand_factor_D_and_EGF_domain-containing_protein
HVAEP1_T008111.1	NA	NA	NA	NA	NA	PTHR14949:SF30	VON WILLEBRAND FACTOR D AND EGF DOMAIN-CONTAINING PROTEIN	PF00094	von Willebrand factor type D domain	VWDE_HUMAN;von_Willebrand_factor_D_and_EGF_domain-containing_protein
HVAEP1_T008112.1	OG0003517	ADHFE1	ENSG00000147576	alcohol dehydrogenase iron containing 1	NA	PTHR11496:SF83	HYDROXYACID-OXOACID TRANSHYDROGENASE, MITOCHONDRIAL	PF00465	Iron-containing alcohol dehydrogenase	HOT_RAT;Hydroxyacid-oxoacid_transhydrogenase,_mitochondrial
HVAEP1_T008116.1	OG0004195	NAF1	ENSG00000145414	nuclear assembly factor 1 ribonucleoprotein	NA	NA	NA	NA	NA	NA
HVAEP1_T008117.1	OG0004195	NAF1	ENSG00000145414	nuclear assembly factor 1 ribonucleoprotein	NA	NA	NA	NA	NA	NA
HVAEP1_T008118.1	OG0004195	NAF1	ENSG00000145414	nuclear assembly factor 1 ribonucleoprotein	NA	NA	NA	NA	NA	NA
HVAEP1_T008119.1	OG0004195	NAF1	ENSG00000145414	nuclear assembly factor 1 ribonucleoprotein	NA	PTHR31633:SF1	H/ACA RIBONUCLEOPROTEIN COMPLEX NON-CORE SUBUNIT NAF1	PF04410	Gar1/Naf1 RNA binding region	NAF1_HUMAN;H/ACA_ribonucleoprotein_complex_non-core_subunit_NAF1
HVAEP1_T008120.1	OG0004195	NAF1	ENSG00000145414	nuclear assembly factor 1 ribonucleoprotein	NA	NA	NA	NA	NA	NA
HVAEP1_T008121.2	NA	NA	NA	NA	NA	PTHR14819	GTP-BINDING	NA	NA	GVIN1_MOUSE;Interferon-induced_very_large_GTPase_1
HVAEP1_T008124.1	NA	NA	NA	NA	NA	PTHR10166	VOLTAGE-DEPENDENT CALCIUM CHANNEL SUBUNIT ALPHA-2/DELTA-RELATED	PF00092	von Willebrand factor type A domain	CA2D4_MOUSE;Voltage-dependent_calcium_channel_subunit_alpha-2/delta-4
HVAEP1_T008125.1	OG0004195	NAF1	ENSG00000145414	nuclear assembly factor 1 ribonucleoprotein	NA	PTHR31633:SF1	H/ACA RIBONUCLEOPROTEIN COMPLEX NON-CORE SUBUNIT NAF1	PF04410	Gar1/Naf1 RNA binding region	NAF1_HUMAN;H/ACA_ribonucleoprotein_complex_non-core_subunit_NAF1
HVAEP1_T008128.2	OG0003517	ADHFE1	ENSG00000147576	alcohol dehydrogenase iron containing 1	NA	PTHR11496:SF83	HYDROXYACID-OXOACID TRANSHYDROGENASE, MITOCHONDRIAL	PF00465	Iron-containing alcohol dehydrogenase	HOT_RAT;Hydroxyacid-oxoacid_transhydrogenase,_mitochondrial
HVAEP1_T008130.1	NA	NA	NA	NA	NA	PTHR10166	VOLTAGE-DEPENDENT CALCIUM CHANNEL SUBUNIT ALPHA-2/DELTA-RELATED	PF00092; PF08399	von Willebrand factor type A domain; VWA N-terminal	CA2D3_RAT;Voltage-dependent_calcium_channel_subunit_alpha-2/delta-3
HVAEP1_T008131.1	NA	NA	NA	NA	NA	PTHR23510:SF16	TRANSPORTER, MAJOR FACILITATOR FAMILY PROTEIN	PF07690	Major Facilitator Superfamily	NA
HVAEP1_T008132.1	OG0004822	TIMM23, TIMM23B, TIMM23B-AGAP6	ENSG00000265354, ENSG00000204152, ENSG00000178440	translocase of inner mitochondrial membrane 23, translocase of inner mitochondrial membrane 23 homolog B,	NA	PTHR15371:SF0	MITOCHONDRIAL IMPORT INNER MEMBRANE TRANSLOCASE SUBUNIT TIM23-RELATED	PF02466	Tim17/Tim22/Tim23/Pmp24 family	TIM23_XENTR;Mitochondrial_import_inner_membrane_translocase_subunit_Tim23
HVAEP1_T008133.1	NA	NA	NA	NA	NA	NA	NA	PF00743	Flavin-binding monooxygenase-like	BVMO_PSEAE;Baeyer-Villiger_monooxygenase
HVAEP1_T008135.1	NA	NA	NA	NA	NA	NA	NA	PF00743	Flavin-binding monooxygenase-like	BVMO_PSEAE;Baeyer-Villiger_monooxygenase
HVAEP1_T008138.1	NA	NA	NA	NA	NA	NA	NA	PF00743	Flavin-binding monooxygenase-like	BVMO_PSEAE;Baeyer-Villiger_monooxygenase
HVAEP1_T008139.1	NA	NA	NA	NA	NA	NA	NA	PF00743	Flavin-binding monooxygenase-like	BVMO2_STRCO;Baeyer-Villiger_monooxygenase
HVAEP1_T008140.1	NA	NA	NA	NA	NA	NA	NA	PF00743	Flavin-binding monooxygenase-like	BVMO_PSEAE;Baeyer-Villiger_monooxygenase
HVAEP1_T008141.1	OG0000276	DAPP1	ENSG00000070190	dual adaptor of phosphotyrosine and 3-phosphoinositides 1	NA	PTHR12092	PLECKSTRIN	PF00017; PF00169	SH2 domain; PH domain	DAPP1_HUMAN;Dual_adapter_for_phosphotyrosine_and_3-phosphotyrosine_and_3-phosphoinositide
HVAEP1_T008142.1	OG0005592	FBXO5, FBXO43	ENSG00000112029, ENSG00000156509	F-box protein 43, F-box protein 5	NA	PTHR15493:SF9	GH14043P	PF00646	F-box domain	NA
HVAEP1_T008143.1	OG0003725	ADRM1	ENSG00000130706	ADRM1 26S proteasome ubiquitin receptor	NA	PTHR12225	ADHESION REGULATING MOLECULE 1 110 KDA CELL MEMBRANE GLYCOPROTEIN	PF16550; PF04683	UCH-binding domain; Proteasome complex subunit Rpn13 ubiquitin receptor	ADM1B_XENLA;Proteasomal_ubiquitin_receptor_ADRM1-B
HVAEP1_T008144.1	OG0003045	DNALI1	ENSG00000163879	dynein axonemal light intermediate chain 1	NA	PTHR13183:SF0	AXONEMAL DYNEIN LIGHT INTERMEDIATE POLYPEPTIDE 1	PF10211	Axonemal dynein light chain	IDLC_STRPU;33_kDa_inner_dynein_arm_light_chain,_axonemal
HVAEP1_T008145.1	OG0003171	HMGCLL1, HMGCL	ENSG00000146151, ENSG00000117305	3-hydroxymethyl-3-methylglutaryl-CoA lyase like 1, 3-hydroxy-3-methylglutaryl-CoA lyase	NA	PTHR42738	HYDROXYMETHYLGLUTARYL-COA LYASE	PF00682	HMGL-like	HMGC2_DANRE;3-hydroxy-3-methylglutaryl-CoA_lyase,_cytoplasmic
HVAEP1_T008146.1	OG0006338	PRKRIP1	ENSG00000128563	PRKR interacting protein 1	NA	PTHR13507:SF5	PRKR-INTERACTING PROTEIN 1	PF06658	Protein of unknown function (DUF1168)	PKRI1_XENLA;PRKR-interacting_protein_1_homolog
HVAEP1_T008147.2	OG0006610	LETMD1	ENSG00000050426	LETM1 domain containing 1	NA	PTHR14009:SF13	LETM1 DOMAIN-CONTAINING PROTEIN 1	PF07766	LETM1-like protein	LTMD1_HUMAN;LETM1_domain-containing_protein_1
HVAEP1_T008148.1	OG0007504	GCHFR	ENSG00000137880	GTP cyclohydrolase I feedback regulator	NA	PTHR16852	GTP CYCLOHYDROLASE 1 FEEDBACK REGULATORY PROTEIN	PF06399	GTP cyclohydrolase I feedback regulatory protein (GFRP)	GFRP_DANRE;GTP_cyclohydrolase_1_feedback_regulatory_protein
HVAEP1_T008150.1	OG0006610	LETMD1	ENSG00000050426	LETM1 domain containing 1	NA	PTHR14009:SF13	LETM1 DOMAIN-CONTAINING PROTEIN 1	PF07766	LETM1-like protein	NA
HVAEP1_T008151.1	OG0007504	GCHFR	ENSG00000137880	GTP cyclohydrolase I feedback regulator	NA	PTHR16852	GTP CYCLOHYDROLASE 1 FEEDBACK REGULATORY PROTEIN	PF06399	GTP cyclohydrolase I feedback regulatory protein (GFRP)	GFRP_DANRE;GTP_cyclohydrolase_1_feedback_regulatory_protein
HVAEP1_T008155.1	OG0003206	IRS2, IRS1	ENSG00000185950, ENSG00000169047	insulin receptor substrate 2, insulin receptor substrate 1	NA	NA	NA	NA	NA	IRS2A_XENLA;Insulin_receptor_substrate_2-A
HVAEP1_T008156.2	NA	NA	NA	NA	NA	PTHR45902	LATROPHILIN RECEPTOR-LIKE PROTEIN A	NA	NA	NA
HVAEP1_T008159.1	OG0000789	Pdzph1	ENSMUSG00000024227	PDZ and pleckstrin homology domains 1	NA	NA	NA	PF00169	PH domain	PKHA6_HUMAN;Pleckstrin_homology_domain-containing_family_A_member_6
HVAEP1_T008163.1	OG0004879	GINS4	ENSG00000147536	GINS complex subunit 4	NA	NA	NA	NA	NA	NA
HVAEP1_T008166.1	OG0001450	TXNDC5	ENSG00000239264	thioredoxin domain containing 5	NA	NA	NA	PF00085	Thioredoxin	TXND5_MOUSE;Thioredoxin_domain-containing_protein_5
HVAEP1_T008167.1	OG0001972	COASY	ENSG00000068120	Coenzyme A synthase	NA	PTHR10695:SF49	BIFUNCTIONAL PHOSPHOPANTETHEINE ADENYLYLTRANSFERASE-DEPHOSPHO-COA KINASE	PF01121; PF01467	Dephospho-CoA kinase; Cytidylyltransferase-like	COASY_PIG;Bifunctional_coenzyme_A_synthase
HVAEP1_T008170.1	OG0005905	MRPL40	ENSG00000185608	mitochondrial ribosomal protein L40	NA	PTHR13359:SF2	39S RIBOSOMAL PROTEIN L40, MITOCHONDRIAL	PF09812	Mitochondrial ribosomal protein L28	RM40_MOUSE;39S_ribosomal_protein_L40,_mitochondrial
HVAEP1_T008172.1	OG0002888	NKAIN1, NKAIN2, NKAIN3, NKAIN4	ENSG00000084628, ENSG00000188580, ENSG00000185942, ENSG00000101198	sodium/potassium transporting ATPase interacting 4, sodium/potassium transporting ATPase interacting 3, sodium/potassium transporting ATPase interacting 1, sodium/potassium transporting ATPase interacting 2	NA	PTHR13084:SF6	SODIUM/POTASSIUM-TRANSPORTING ATPASE SUBUNIT BETA-1-INTERACTING PROTEIN	PF05640	Na,K-Atpase Interacting protein	NKAI2_HUMAN;Sodium/potassium-transporting_ATPase_subunit_beta-1-interacting_protein_2
HVAEP1_T008174.1	OG0004505	RPL34	ENSG00000109475	ribosomal protein L34	NA	PTHR46595	60S RIBOSOMAL PROTEIN L34	PF01199	Ribosomal protein L34e	RL34_HUMAN;60S_ribosomal_protein_L34
HVAEP1_T008176.4	OG0000574	KMT5A	ENSG00000183955	lysine methyltransferase 5A	NA	NA	NA	NA	NA	NA
HVAEP1_T008178.1	NA	NA	NA	NA	NA	NA	NA	PF07498	Rho termination factor, N-terminal domain	NA
HVAEP1_T008181.1	NA	NA	NA	NA	NA	NA	NA	PF01498	Transposase	NA
HVAEP1_T008182.1	NA	NA	NA	NA	NA	NA	NA	PF07714	Protein tyrosine and serine/threonine kinase	SET1_CAEEL;Histone-lysine_N-methyltransferase_set-1
HVAEP1_T008184.1	OG0003006	RBBP8, RBBP8NL	ENSG00000101773, ENSG00000130701	RB binding protein 8, endonuclease, RBBP8 N-terminal like	NA	NA	NA	NA	NA	CTIP_DANRE;DNA_endonuclease_RBBP8
HVAEP1_T008187.1	NA	NA	NA	NA	NA	PTHR35385:SF2	PROTEIN B, PUTATIVE-RELATED	NA	NA	NA
HVAEP1_T008189.1	OG0000057	C10A4.1, K09A11.1, B0545.4	WBGene00015662, WBGene00010704, WBGene00015247	hypothetical protein	NA	NA	NA	NA	NA	TRA1_MAIZE;Putative_AC_transposase
HVAEP1_T008190.1	NA	NA	NA	NA	NA	PTHR46927	AGAP005574-PA	PF05485	THAP domain	NA
HVAEP1_T008196.1	NA	NA	NA	NA	NA	PTHR10773:SF12	DNA-DIRECTED RNA POLYMERASES I, II, AND III SUBUNIT RPABC2	NA	NA	NA
HVAEP1_T008199.1	OG0004609	WDR48	ENSG00000114742	WD repeat domain 48	NA	PTHR19862	WD REPEAT-CONTAINING PROTEIN 48	PF11816; PF00400	Domain of unknown function (DUF3337); WD domain, G-beta repeat	WDR48_MOUSE;WD_repeat-containing_protein_48
HVAEP1_T008201.1	NA	NA	NA	NA	NA	PTHR31751	SI:CH211-108C17.2-RELATED-RELATED	NA	NA	NA
HVAEP1_T008204.1	OG0002103	G2E3	ENSG00000092140	G2/M-phase specific E3 ubiquitin protein ligase	NA	PTHR12420:SF42	LD12022P-RELATED	PF13771	PHD-like zinc-binding domain	G2E3_CHICK;G2/M_phase-specific_E3_ubiquitin-protein_ligase
HVAEP1_T008207.1	OG0002103	G2E3	ENSG00000092140	G2/M-phase specific E3 ubiquitin protein ligase	NA	PTHR12420:SF42	LD12022P-RELATED	PF13771	PHD-like zinc-binding domain	G2E3_HUMAN;G2/M_phase-specific_E3_ubiquitin-protein_ligase
HVAEP1_T008208.1	NA	NA	NA	NA	NA	NA	NA	PF05699	hAT family C-terminal dimerisation region	NA
HVAEP1_T008209.1	NA	NA	NA	NA	NA	PTHR46289:SF3	52 KDA REPRESSOR OF THE INHIBITOR OF THE PROTEIN KINASE-LIKE PROTEIN	NA	NA	ZMYM1_HUMAN;Zinc_finger_MYM-type_protein_1
HVAEP1_T008212.1	OG0000937	MYPOP	ENSG00000176182	Myb related transcription factor, partner of profilin	NA	NA	NA	NA	NA	NA
HVAEP1_T008215.1	NA	NA	NA	NA	NA	PTHR45627:SF16	ADENYLATE CYCLASE	PF00211; PF16214	Adenylate and Guanylate cyclase catalytic domain; Adenylyl cyclase N-terminal extracellular and transmembrane region	ADCY3_HUMAN;Adenylate_cyclase_type_3
HVAEP1_T008217.1	NA	NA	NA	NA	NA	PTHR21301	REVERSE TRANSCRIPTASE	NA	NA	NA
HVAEP1_T008218.1	OG0001503	GCLC	ENSG00000001084	glutamate-cysteine ligase catalytic subunit	NA	PTHR11164	GLUTAMATE CYSTEINE LIGASE	PF03074	Glutamate-cysteine ligase	GSH1_HUMAN;Glutamate--cysteine_ligase_catalytic_subunit
HVAEP1_T008219.2	OG0000253	HNRNPDL, HNRNPD, HNRNPAB	ENSG00000152795, ENSG00000138668, ENSG00000197451	heterogeneous nuclear ribonucleoprotein D, heterogeneous nuclear ribonucleoprotein D like, heterogeneous nuclear ribonucleoprotein A/B	NA	NA	NA	PF00076	RNA recognition motif. (a.k.a. RRM, RBD, or RNP domain)	HNRPD_HUMAN;Heterogeneous_nuclear_ribonucleoprotein_D0
HVAEP1_T008220.3	OG0003454	SLC25A35, SLC25A34	ENSG00000125434, ENSG00000162461	solute carrier family 25 member 34, solute carrier family 25 member 35	NA	PTHR45928	RE38146P	PF00153	Mitochondrial carrier protein	S2535_DANRE;Solute_carrier_family_25_member_35
HVAEP1_T008222.1	OG0004380	SEC62	ENSG00000008952	SEC62 homolog, preprotein translocation factor	NA	PTHR12443:SF9	TRANSLOCATION PROTEIN SEC62	PF03839	Translocation protein Sec62	SEC62_HUMAN;Translocation_protein_SEC62
HVAEP1_T008223.2	OG0004380	SEC62	ENSG00000008952	SEC62 homolog, preprotein translocation factor	NA	NA	NA	NA	NA	SEC62_HUMAN;Translocation_protein_SEC62
HVAEP1_T008224.1	OG0003936	SSU72P8, SSU72P4, SSU72P5, SSU72P3, SSU72P7, SSU72P2, SSU72	ENSG00000230268, ENSG00000283873, ENSG00000284018, ENSG00000284546, ENSG00000284438, ENSG00000284306, ENSG00000160075	, SSU72 homolog, RNA polymerase II CTD phosphatase	NA	PTHR20383:SF11	RNA POLYMERASE II SUBUNIT A C-TERMINAL DOMAIN PHOSPHATASE SSU72	PF04722	Ssu72-like protein	SSU72_DANRE;RNA_polymerase_II_subunit_A_C-terminal_domain_phosphatase_SSU72
HVAEP1_T008225.1	OG0004380	SEC62	ENSG00000008952	SEC62 homolog, preprotein translocation factor	NA	PTHR12443:SF9	TRANSLOCATION PROTEIN SEC62	NA	NA	SEC62_HUMAN;Translocation_protein_SEC62
HVAEP1_T008232.1	OG0002320	BAG3	ENSG00000151929	BAG cochaperone 3	NA	PTHR12329:SF5	STARVIN, ISOFORM E	PF02179	BAG domain	BAG4_HUMAN;BAG_family_molecular_chaperone_regulator_4
HVAEP1_T008234.3	NA	NA	NA	NA	NA	NA	NA	PF00028	Cadherin domain	FAT2_DROME;Fat-like_cadherin-related_tumor_suppressor_homolog
HVAEP1_T008237.2	OG0000431	Mco4, Mco3, Mco1, stw	FBgn0052557, FBgn0039387, FBgn0032116, FBgn0286203	NA	NA	PTHR11709:SF416	COAGULATION FACTOR V	PF07732	Multicopper oxidase	LAC1_BOTFU;Laccase-1
HVAEP1_T008239.1	NA	NA	NA	NA	NA	NA	NA	PF02892	BED zinc finger	NA
HVAEP1_T008240.1	OG0001715	RAD21L1, RAD21	ENSG00000244588, ENSG00000164754	RAD21 cohesin complex component like 1, RAD21 cohesin complex component	NA	PTHR12585:SF60	DOUBLE-STRAND-BREAK REPAIR PROTEIN RAD21 HOMOLOG A-RELATED	PF04825; PF04824	N terminus of Rad21 / Rec8 like protein; Conserved region of Rad21 / Rec8 like protein	RAD21_HUMAN;Double-strand-break_repair_protein_rad21_homolog
HVAEP1_T008241.2	OG0003714	MCM3	ENSG00000112118	minichromosome maintenance complex component 3	NA	PTHR11630:SF72	DNA REPLICATION LICENSING FACTOR MCM3	PF14551; PF17207; PF17855; PF00493	MCM N-terminal domain; MCM OB domain; MCM AAA-lid domain; MCM P-loop domain	MCM3_BOVIN;DNA_replication_licensing_factor_MCM3
HVAEP1_T008242.1	NA	NA	NA	NA	NA	NA	NA	PF00041	Fibronectin type III domain	FND1_PINMG;Fibronectin_type_III_domain-containing_protein_1
HVAEP1_T008243.1	OG0005770	TEX26	ENSG00000175664	testis expressed 26	NA	PTHR33769:SF2	TESTIS-EXPRESSED PROTEIN 26 ISOFORM X3	NA	NA	NA
HVAEP1_T008244.1	OG0004167	PCYOX1, PCYOX1L	ENSG00000116005, ENSG00000145882	prenylcysteine oxidase 1, prenylcysteine oxidase 1 like	NA	PTHR15944	FARNESYLCYSTEINE LYASE	PF13450; PF07156	NAD(P)-binding Rossmann-like domain; Prenylcysteine lyase	PCYOX_HUMAN;Prenylcysteine_oxidase_1
HVAEP1_T008245.1	OG0003996	PHTF1, PHTF2	ENSG00000116793, ENSG00000006576	putative homeodomain transcription factor 2, putative homeodomain transcription factor 1	NA	PTHR12680	PUTATIVE HOMEODOMAIN TRANSCRIPTION FACTOR PHTF	PF12129	Male germ-cell putative homeodomain transcription factor	PHTF2_CHICK;Protein_PHTF2
HVAEP1_T008247.1	OG0000716	HSD17B13, HSD17B11	ENSG00000170509, ENSG00000198189	hydroxysteroid 17-beta dehydrogenase 13, hydroxysteroid 17-beta dehydrogenase 11	NA	PTHR24322	PKSB	PF00106	short chain dehydrogenase	S16C6_BOVIN;Short-chain_dehydrogenase/reductase_family_16C_member_6
HVAEP1_T008249.1	NA	NA	NA	NA	NA	NA	NA	PF00008	EGF-like domain	LIN12_CAEEL;Protein_lin-12
HVAEP1_T008251.1	OG0004287	RPLP1	ENSG00000137818	ribosomal protein lateral stalk subunit P1	NA	PTHR45696	60S ACIDIC RIBOSOMAL PROTEIN P1	PF00428	60s Acidic ribosomal protein	RLA1_BOVIN;60S_acidic_ribosomal_protein_P1
HVAEP1_T008252.1	OG0005740	NSMCE2	ENSG00000156831	NSE2 (MMS21) homolog, SMC5-SMC6 complex SUMO ligase	NA	PTHR21330	UNCHARACTERIZED	PF11789	Zinc-finger of the MIZ type in Nse subunit	NSE2_XENLA;E3_SUMO-protein_ligase_NSE2
HVAEP1_T008253.1	OG0002330	CAP2, CAP1	ENSG00000112186, ENSG00000131236	cyclase associated actin cytoskeleton regulatory protein 2, cyclase associated actin cytoskeleton regulatory protein 1	NA	PTHR10652	ADENYLYL CYCLASE-ASSOCIATED PROTEIN	PF08603	Adenylate cyclase associated (CAP) C terminal	CAP_HYDVD;Adenylyl_cyclase-associated_protein
HVAEP1_T008254.1	OG0000039	Strn-Mlck	FBgn0265045	NA	NA	PTHR24347:SF393	MYOSIN, LIGHT CHAIN KINASE 5	PF00069	Protein kinase domain	MYLK_BOVIN;Myosin_light_chain_kinase,_smooth_muscle
HVAEP1_T008255.1	NA	NA	NA	NA	NA	NA	NA	PF14291	Domain of unknown function (DUF4371)	ZMYM1_HUMAN;Zinc_finger_MYM-type_protein_1
HVAEP1_T008257.1	NA	NA	NA	NA	NA	PTHR31025:SF18	SI:DKEY-286J15.1	NA	NA	NA
HVAEP1_T008259.1	OG0000089	W03H9.1, T07F8.1, ZK686.6, Y47H9C.9, eri-6	WBGene00012227, WBGene00020318, WBGene00044799, WBGene00012952, WBGene00016561	hypothetical protein, Enhanced RNAI (RNA interference)	NA	NA	NA	NA	NA	NA
HVAEP1_T008260.1	NA	NA	NA	NA	NA	PTHR11562:SF84	LD05335P	PF01545	Cation efflux family	ZNT2_MOUSE;Zinc_transporter_2
HVAEP1_T008262.1	NA	NA	NA	NA	NA	NA	NA	PF04147	Nop14-like family	NOP14_HUMAN;Nucleolar_protein_14
HVAEP1_T008263.2	OG0003431	NOP14	ENSG00000087269	NOP14 nucleolar protein	NA	PTHR23183	NOP14	PF04147	Nop14-like family	NOP14_HUMAN;Nucleolar_protein_14
HVAEP1_T008268.1	OG0005037	NAE1	ENSG00000159593	NEDD8 activating enzyme E1 subunit 1	NA	PTHR10953:SF29	NEDD8-ACTIVATING ENZYME E1 REGULATORY SUBUNIT	PF00899	ThiF family	ULA1_CHICK;NEDD8-activating_enzyme_E1_regulatory_subunit
HVAEP1_T008271.2	OG0003733	DRC1	ENSG00000157856	dynein regulatory complex subunit 1	NA	PTHR21625:SF1	DYNEIN REGULATORY COMPLEX PROTEIN 1	PF14775; PF14772	Sperm tail C-terminal domain; Sperm tail	DRC1_XENLA;Dynein_regulatory_complex_protein_1
HVAEP1_T008276.1	OG0004632	ATP6V1H	ENSG00000047249	ATPase H+ transporting V1 subunit H	NA	PTHR10698	V-TYPE PROTON ATPASE SUBUNIT H	PF11698	V-ATPase subunit H	VATH_MANSE;V-type_proton_ATPase_subunit_H
HVAEP1_T008278.1	OG0004992	MRPL1	ENSG00000169288	mitochondrial ribosomal protein L1	NA	PTHR36427	54S RIBOSOMAL PROTEIN L1, MITOCHONDRIAL	PF00687	Ribosomal protein L1p/L10e family	RL1_STAS1;50S_ribosomal_protein_L1
HVAEP1_T008281.1	NA	NA	NA	NA	NA	NA	NA	PF12017	Transposase protein	NA
HVAEP1_T008282.1	NA	NA	NA	NA	NA	NA	NA	PF15299	Amyotrophic lateral sclerosis 2 chromosomal region candidate gene 8	NA
HVAEP1_T008283.1	OG0000873	IPMK	ENSG00000151151	inositol polyphosphate multikinase	NA	PTHR12400:SF51	INOSITOL POLYPHOSPHATE MULTIKINASE	PF03770	Inositol polyphosphate kinase	IPMK_HUMAN;Inositol_polyphosphate_multikinase
HVAEP1_T008284.1	OG0005739	C8orf34	ENSG00000165084	chromosome 8 open reading frame 34	NA	NA	NA	PF17824	Family of unknown function (DUF5586)	NA
HVAEP1_T008286.1	OG0000073	NEUROG1, NEUROG2, NEUROG3	ENSG00000181965, ENSG00000178403, ENSG00000122859	neurogenin 3, neurogenin 2, neurogenin 1	NA	PTHR19290:SF97	CLASS A BASIC HELIX-LOOP-HELIX PROTEIN 15	PF00010	Helix-loop-helix DNA-binding domain	TAP_DROME;Basic_helix-loop-helix_neural_transcription_factor_TAP
HVAEP1_T008287.1	NA	NA	NA	NA	NA	NA	NA	NA	NA	CAP_HYDVD;Adenylyl_cyclase-associated_protein
HVAEP1_T008288.3	OG0000920	PHF20L1, PHF20	ENSG00000129292, ENSG00000025293	PHD finger protein 20, PHD finger protein 20 like 1	NA	PTHR15856	PHD FINGER PROTEIN 20-RELATED	NA	NA	P20L1_BOVIN;PHD_finger_protein_20-like_protein_1
HVAEP1_T008291.1	OG0001366	TM9SF1, TM9SF1	ENSG00000285465, ENSG00000100926	transmembrane 9 superfamily member 1	NA	PTHR10766:SF14	TRANSMEMBRANE 9 SUPERFAMILY MEMBER 1	PF02990	Endomembrane protein 70	TM9S1_BOVIN;Transmembrane_9_superfamily_member_1
HVAEP1_T008292.1	OG0005937	SLC10A7	ENSG00000120519	solute carrier family 10 member 7	NA	PTHR18640:SF5	SODIUM/BILE ACID COTRANSPORTER 7	PF13593	SBF-like CPA transporter family (DUF4137)	NTCP7_RAT;Sodium/bile_acid_cotransporter_7
HVAEP1_T008293.1	OG0001380	GEN1	ENSG00000178295	GEN1 Holliday junction 5' flap endonuclease	NA	PTHR11081:SF54	FLAP ENDONUCLEASE GEN HOMOLOG 1	PF18704; PF00867; PF00752	Chromatin organization modifier domain 2; XPG I-region; XPG N-terminal domain	GEN_HUMAN;Flap_endonuclease_GEN_homolog_1
HVAEP1_T008294.1	OG0001627	TPP1	ENSG00000166340	tripeptidyl peptidase 1	NA	PTHR14218	PROTEASE S8 TRIPEPTIDYL PEPTIDASE I CLN2	PF00082; PF09286	Subtilase family; Pro-kumamolisin, activation domain	TPP1_DANRE;Tripeptidyl-peptidase_1
HVAEP1_T008296.1	OG0001346	STAU1, STAU2	ENSG00000124214, ENSG00000040341	staufen double-stranded RNA binding protein 1, staufen double-stranded RNA binding protein 2	NA	PTHR46054	MATERNAL EFFECT PROTEIN STAUFEN	PF16482; PF00035	Staufen C-terminal domain; Double-stranded RNA binding motif	STAU2_DANRE;Double-stranded_RNA-binding_protein_Staufen_homolog_2
HVAEP1_T008298.1	NA	NA	NA	NA	NA	PTHR48021:SF1	FACILITATED TREHALOSE TRANSPORTER TRET1-1-RELATED	PF00083	Sugar (and other) transporter	GTR8_HUMAN;Solute_carrier_family_2,_facilitated_glucose_transporter_member_8
HVAEP1_T008299.1	OG0000305	KDM1B	ENSG00000165097	lysine demethylase 1B	NA	PTHR10742:SF359	LYSINE-SPECIFIC HISTONE DEMETHYLASE 1B	PF01593; PF04433	Flavin containing amine oxidoreductase; SWIRM domain	KDM1B_HUMAN;Lysine-specific_histone_demethylase_1B
HVAEP1_T008300.1	OG0004470	ABHD13	ENSG00000139826	abhydrolase domain containing 13	NA	NA	NA	NA	NA	ABHDD_CHICK;Protein_ABHD13
HVAEP1_T008301.1	OG0004470	ABHD13	ENSG00000139826	abhydrolase domain containing 13	NA	PTHR12277:SF81	PROTEIN ABHD13	PF00561	alpha/beta hydrolase fold	ABHDD_DANRE;Protein_ABHD13
HVAEP1_T008304.1	NA	NA	NA	NA	NA	PTHR47611	HAT DIMERISATION DOMAIN, C-TERMINAL	PF05699	hAT family C-terminal dimerisation region	NA
HVAEP1_T008306.1	NA	NA	NA	NA	NA	PTHR22902:SF36	SI:CH211-193C2.2	PF00595; PF00169	PDZ domain; PH domain	PTN13_MOUSE;Tyrosine-protein_phosphatase_non-receptor_type_13
HVAEP1_T008307.1	NA	NA	NA	NA	NA	PTHR24044:SF417	PROTEIN LIN-12	PF00008	EGF-like domain	NA
HVAEP1_T008308.2	OG0000121	CAH7, CAH4, CAH8, CAH5, CAH6, CAH16, CAH9	FBgn0037788, FBgn0039235, FBgn0038956, FBgn0040629, FBgn0039838, FBgn0040628, FBgn0039486	NA	NA	PTHR18952:SF238	CARBONIC ANHYDRASE 5-RELATED	PF00194	Eukaryotic-type carbonic anhydrase	CAH1_MACMU;Carbonic_anhydrase_1
HVAEP1_T008309.1	OG0003309	TRAM1L1, TRAM1, TRAM2	ENSG00000174599, ENSG00000067167, ENSG00000065308	translocation associated membrane protein 1, translocation associated membrane protein 2, translocation associated membrane protein 1 like 1	NA	PTHR12371:SF11	TRANSLOCATING CHAIN-ASSOCIATED MEMBRANE PROTEIN	PF03798; PF08390	TLC domain; TRAM1-like protein	TRAM1_CANLF;Translocating_chain-associated_membrane_protein_1
HVAEP1_T008310.1	OG0001711	PTDSS1	ENSG00000156471	phosphatidylserine synthase 1	NA	PTHR15362:SF15	PHOSPHATIDYLSERINE SYNTHASE 1	PF03034	Phosphatidyl serine synthase	PTSS_DROME;Phosphatidylserine_synthase
HVAEP1_T008311.1	OG0007473	MZB1	ENSG00000170476	marginal zone B and B1 cell specific protein	NA	PTHR15881	MARGINAL ZONE B- AND B1-CELL-SPECIFIC PROTEIN	PF11938	TLR4 regulator and MIR-interacting MSAP	MZB1_RAT;Marginal_zone_B-_and_B1-cell-specific_protein
HVAEP1_T008312.1	OG0003983	SF1	ENSG00000168066	splicing factor 1	NA	PTHR11208:SF45	SPLICING FACTOR 1	PF00013; PF16275; PF00098	KH domain; Splicing factor 1 helix-hairpin domain; Zinc knuckle	SF01_MOUSE;Splicing_factor_1
HVAEP1_T008313.1	OG0007235	AP1AR	ENSG00000138660	adaptor related protein complex 1 associated regulatory protein	NA	PTHR34529	AP-1 COMPLEX-ASSOCIATED REGULATORY PROTEIN	PF15745	AP-1 complex-associated regulatory protein	NA
HVAEP1_T008316.1	NA	NA	NA	NA	NA	NA	NA	PF13960	Domain of unknown function (DUF4218)	NA
HVAEP1_T008318.3	OG0000448	MSH3	ENSG00000113318	mutS homolog 3	NA	NA	NA	PF05960	Bacterial protein of unknown function (DUF885)	NA
HVAEP1_T008320.1	NA	NA	NA	NA	MK376916.1; innexin 1A (INX1A)	NA	NA	PF00876	Innexin	INX3_DROME;Innexin_inx3
HVAEP1_T008321.1	NA	NA	NA	NA	NA	NA	NA	NA	NA	RTBS_DROME;Probable_RNA-directed_DNA_polymerase_from_transposon_BS
HVAEP1_T008323.1	NA	NA	NA	NA	NA	PTHR46108:SF1	WD REPEAT AND FYVE DOMAIN-CONTAINING PROTEIN 3	PF14844; PF01363; PF02138	PH domain associated with Beige/BEACH; FYVE zinc finger; Beige/BEACH domain	WDFY3_HUMAN;WD_repeat_and_FYVE_domain-containing_protein_3
HVAEP1_T008324.1	NA	NA	NA	NA	NA	PTHR46108:SF1	WD REPEAT AND FYVE DOMAIN-CONTAINING PROTEIN 3	NA	NA	WDFY3_HUMAN;WD_repeat_and_FYVE_domain-containing_protein_3
HVAEP1_T008329.1	OG0000218	CRIP3, CRIP2	ENSG00000146215, ENSG00000182809	cysteine rich protein 3, cysteine rich protein 2	NA	PTHR46074	CYSTEINE-RICH PROTEIN CRIP FAMILY MEMBER	PF00412	LIM domain	CRIP1_MOUSE;Cysteine-rich_protein_1
HVAEP1_T008331.1	NA	NA	NA	NA	MK376918.1; innexin 3 (INX3)	PTHR11893	INNEXIN	PF00876	Innexin	INX3_DROME;Innexin_inx3
HVAEP1_T008332.1	OG0000006	TEK, TIE1	ENSG00000120156, ENSG00000066056	TEK receptor tyrosine kinase, tyrosine kinase with immunoglobulin like and EGF like domains 1	AF123442.1; tyrosine kinase receptor HTK32 (HTK32)	NA	NA	PF07679; PF07714	Immunoglobulin I-set domain; Protein tyrosine and serine/threonine kinase	FGR1A_DANRE;Fibroblast_growth_factor_receptor_1-A
HVAEP1_T008336.1	OG0000006	TEK, TIE1	ENSG00000120156, ENSG00000066056	TEK receptor tyrosine kinase, tyrosine kinase with immunoglobulin like and EGF like domains 1	NA	NA	NA	PF07714	Protein tyrosine and serine/threonine kinase	FGFR_HYDVU;Fibroblast_growth_factor_receptor
HVAEP1_T008337.1	NA	NA	NA	NA	NA	NA	NA	PF00582	Universal stress protein family	Y1388_SYNY3;Universal_stress_protein_Sll1388
HVAEP1_T008338.1	NA	NA	NA	NA	NA	NA	NA	PF00021	u-PAR/Ly-6 domain	NA
HVAEP1_T008339.1	OG0003732	SNX17, SNX31	ENSG00000115234, ENSG00000174226	sorting nexin 17, sorting nexin 31	NA	PTHR12431:SF16	SORTING NEXIN-17	PF00787; PF18116	PX domain; Sorting Nexin 17 FERM C-terminal domain	SNX17_DANRE;Sorting_nexin-17
HVAEP1_T008341.1	OG0002046	CLK1, CLK4, CLK3, CLK2, CLK2	ENSG00000013441, ENSG00000113240, ENSG00000179335, ENSG00000261893, ENSG00000176444	CDC like kinase 2, CDC like kinase 3, CDC like kinase 4, CDC like kinase 1	NA	PTHR45646:SF11	SERINE/THREONINE-PROTEIN KINASE DOA	PF00069	Protein kinase domain	CLK2_MOUSE;Dual_specificity_protein_kinase_CLK2
HVAEP1_T008342.1	OG0001486	EFHC1	ENSG00000096093	EF-hand domain containing 1	NA	PTHR12086:SF9	EF-HAND DOMAIN-CONTAINING PROTEIN 1	PF06565	DUF1126 PH-like domain	EFHC1_MOUSE;EF-hand_domain-containing_protein_1
HVAEP1_T008343.3	OG0001010	RIMS2, RIMS1, RIMS4, RIMS3	ENSG00000176406, ENSG00000079841, ENSG00000101098, ENSG00000117016	regulating synaptic membrane exocytosis 4, regulating synaptic membrane exocytosis 1, regulating synaptic membrane exocytosis 2, regulating synaptic membrane exocytosis 3	NA	PTHR12157	REGULATING SYNAPTIC MEMBRANE EXOCYTOSIS PROTEIN	PF02318; PF00595; PF00168	FYVE-type zinc finger; PDZ domain; C2 domain	RIMS2_HUMAN;Regulating_synaptic_membrane_exocytosis_protein_2
HVAEP1_T008344.1	OG0003207	RPS8	ENSG00000142937	ribosomal protein S8	NA	NA	NA	PF01201	Ribosomal protein S8e	RS8_APIME;40S_ribosomal_protein_S8
HVAEP1_T008347.1	NA	NA	NA	NA	NA	NA	NA	PF00078	Reverse transcriptase (RNA-dependent DNA polymerase)	RTBS_DROME;Probable_RNA-directed_DNA_polymerase_from_transposon_BS
HVAEP1_T008349.1	NA	NA	NA	NA	NA	NA	NA	NA	NA	CLZ9_COCLU;MFS-type_transporter_clz9
HVAEP1_T008350.1	NA	NA	NA	NA	NA	NA	NA	NA	NA	JERKL_HUMAN;Jerky_protein_homolog-like
HVAEP1_T008351.1	NA	NA	NA	NA	NA	PTHR33309:SF5	MICROSOMAL DIPEPTIDASE FAMILY PROTEIN	NA	NA	NA
HVAEP1_T008353.1	NA	NA	NA	NA	NA	NA	NA	PF02892	BED zinc finger	NA
HVAEP1_T008357.1	OG0004065	TOR1AIP1, TOR1AIP2	ENSG00000143337, ENSG00000169905	torsin 1A interacting protein 1, torsin 1A interacting protein 2	NA	PTHR18843:SF7	SI:DKEYP-82A1.6-RELATED	NA	NA	TOIP2_MOUSE;Torsin-1A-interacting_protein_2
HVAEP1_T008359.1	OG0000006	ROR2, ROR1, MUSK	ENSG00000169071, ENSG00000185483, ENSG00000030304	muscle associated receptor tyrosine kinase, receptor tyrosine kinase like orphan receptor 2, receptor tyrosine kinase like orphan receptor 1	HM117255.1; strain Ind-Pune receptor tyrosine kinase (MuSK)	PTHR24416:SF317	MUSCLE, SKELETAL RECEPTOR TYROSINE-PROTEIN KINASE	PF07714; PF01392	Protein tyrosine and serine/threonine kinase; Fz domain	ROR1_DROME;Tyrosine-protein_kinase_transmembrane_receptor_Ror
HVAEP1_T008360.1	OG0006815	HS1BP3	ENSG00000118960	HCLS1 binding protein 3	NA	PTHR14431	HCLS1-BINDING PROTEIN 3	PF00787	PX domain	H1BP3_MOUSE;HCLS1-binding_protein_3
HVAEP1_T008361.1	OG0000260	SLC25A27	ENSG00000153291	solute carrier family 25 member 27	NA	PTHR45618:SF8	MITOCHONDRIAL UNCOUPLING PROTEIN 4	PF00153	Mitochondrial carrier protein	UCP4_HUMAN;Mitochondrial_uncoupling_protein_4
HVAEP1_T008362.1	NA	NA	NA	NA	NA	NA	NA	PF12796	Ankyrin repeats (3 copies)	PPR27_HUMAN;Protein_phosphatase_1_regulatory_subunit_27
HVAEP1_T008363.1	NA	NA	NA	NA	NA	NA	NA	PF07498	Rho termination factor, N-terminal domain	NA
HVAEP1_T008364.1	NA	NA	NA	NA	NA	NA	NA	PF12796	Ankyrin repeats (3 copies)	PPR27_MOUSE;Protein_phosphatase_1_regulatory_subunit_27
HVAEP1_T008365.2	OG0001420	ERGIC3	ENSG00000125991	ERGIC and golgi 3	NA	NA	NA	PF07970; PF13850	Endoplasmic reticulum vesicle transporter; Endoplasmic Reticulum-Golgi Intermediate Compartment (ERGIC)	ERGI3_DANRE;Endoplasmic_reticulum-Golgi_intermediate_compartment_protein_3
HVAEP1_T008367.1	OG0000801	HEBP2	ENSG00000051620	heme binding protein 2	NA	PTHR11220	HEME-BINDING PROTEIN-RELATED	PF04832	SOUL heme-binding protein	HEBP2_HUMAN;Heme-binding_protein_2
HVAEP1_T008368.1	OG0004801	RPL19	ENSG00000108298	ribosomal protein L19	NA	PTHR10722	60S RIBOSOMAL PROTEIN L19	PF01280	Ribosomal protein L19e	RL19_DROME;60S_ribosomal_protein_L19
HVAEP1_T008369.1	OG0001887	TMEM67	ENSG00000164953	transmembrane protein 67	NA	PTHR21274	UNCHARACTERIZED	PF09773	Meckelin (Transmembrane protein 67)	MKS3_HUMAN;Meckelin
HVAEP1_T008370.2	OG0000387	NDST1, NDST4, NDST3, NDST2	ENSG00000070614, ENSG00000138653, ENSG00000164100, ENSG00000166507	N-deacetylase and N-sulfotransferase 4, N-deacetylase and N-sulfotransferase 3, N-deacetylase and N-sulfotransferase 2, N-deacetylase and N-sulfotransferase 1	NA	PTHR10605:SF36	BIFUNCTIONAL HEPARAN SULFATE N-DEACETYLASE/N-SULFOTRANSFERASE	PF12062; PF00685	heparan sulfate-N-deacetylase; Sulfotransferase domain	NDST3_HUMAN;Bifunctional_heparan_sulfate_N-deacetylase/N-sulfotransferase_3
HVAEP1_T008371.1	OG0005312	TAF1A	ENSG00000143498	TATA-box binding protein associated factor, RNA polymerase I subunit A	NA	NA	NA	NA	NA	NA
HVAEP1_T008372.1	OG0004957	TDRD3	ENSG00000083544	tudor domain containing 3	NA	PTHR13681:SF31	TUDOR DOMAIN-CONTAINING PROTEIN 3	PF08585	RecQ mediated genome instability protein	TDRD3_MOUSE;Tudor_domain-containing_protein_3
HVAEP1_T008374.1	OG0000801	HEBP2	ENSG00000051620	heme binding protein 2	NA	NA	NA	PF04832	SOUL heme-binding protein	NA
HVAEP1_T008375.1	NA	NA	NA	NA	NA	NA	NA	PF00003; PF01094	7 transmembrane sweet-taste receptor of 3 GCPR; Receptor family ligand binding region	CASR_HUMAN;Extracellular_calcium-sensing_receptor
HVAEP1_T008376.1	OG0003957	GMDS	ENSG00000112699	GDP-mannose 4,6-dehydratase	NA	PTHR43715:SF1	GDP-MANNOSE 4,6 DEHYDRATASE	PF16363; PF01370	GDP-mannose 4,6 dehydratase; NAD dependent epimerase/dehydratase family	GMDS_CRIGR;GDP-mannose_4,6_dehydratase
HVAEP1_T008377.1	OG0000848	DLG5, DLG5	ENSG00000274429, ENSG00000151208	discs large MAGUK scaffold protein 5	NA	PTHR46360	DISKS LARGE HOMOLOG 5	PF00625; PF00595	Guanylate kinase; PDZ domain	DLG5_HUMAN;Disks_large_homolog_5
HVAEP1_T008378.1	OG0000848	DLG5, DLG5	ENSG00000274429, ENSG00000151208	discs large MAGUK scaffold protein 5	NA	NA	NA	PF16363	GDP-mannose 4,6 dehydratase	NA
HVAEP1_T008379.1	OG0000848	DLG5, DLG5	ENSG00000274429, ENSG00000151208	discs large MAGUK scaffold protein 5	NA	PTHR46360	DISKS LARGE HOMOLOG 5	PF00595	PDZ domain	DLG5_HUMAN;Disks_large_homolog_5
HVAEP1_T008381.2	OG0005237	LACTB2	ENSG00000147592	lactamase beta 2	NA	PTHR23131	ENDORIBONUCLEASE LACTB2	PF17778; PF00753	Beta-lactamase associated winged helix domain; Metallo-beta-lactamase superfamily	LACB2_BOVIN;Endoribonuclease_LACTB2
HVAEP1_T008382.2	OG0002190	THEG	ENSG00000105549	theg spermatid protein	NA	PTHR15901:SF16	TESTICULAR HAPLOID EXPRESSED GENE PROTEIN	PF14912	Testicular haploid expressed repeat	THEG_MOUSE;Testicular_haploid_expressed_gene_protein
HVAEP1_T008384.1	NA	NA	NA	NA	NA	PTHR11893	INNEXIN	PF00876	Innexin	NA
HVAEP1_T008385.1	OG0006315	ATPAF1	ENSG00000123472	ATP synthase mitochondrial F1 complex assembly factor 1	NA	PTHR13126:SF0	ATP SYNTHASE MITOCHONDRIAL F1 COMPLEX ASSEMBLY FACTOR 1	PF06644	ATP11 protein	ATPF1_DANRE;ATP_synthase_mitochondrial_F1_complex_assembly_factor_1
HVAEP1_T008386.1	OG0000665	MPV17	ENSG00000115204	mitochondrial inner membrane protein MPV17	NA	NA	NA	PF04117	Mpv17 / PMP22 family	MPV17_DANRE;Protein_Mpv17
HVAEP1_T008387.1	OG0000543	herc-1	WBGene00021685	HECT and RCC domain E3 ubiquitin ligase	NA	PTHR45622:SF5	E3 UBIQUITIN-PROTEIN LIGASE HERC4-RELATED	PF00632; PF00415	HECT-domain (ubiquitin-transferase); Regulator of chromosome condensation (RCC1) repeat	HERC3_HUMAN;Probable_E3_ubiquitin-protein_ligase_HERC3
HVAEP1_T008389.1	NA	NA	NA	NA	NA	NA	NA	PF04117	Mpv17 / PMP22 family	MPV17_DANRE;Protein_Mpv17
HVAEP1_T008390.1	OG0001997	KIAA0319L, KIAA0319, LRP11	ENSG00000142687, ENSG00000137261, ENSG00000120256	KIAA0319, KIAA0319 like, LDL receptor related protein 11	NA	PTHR46182	FI19480P1	NA	NA	K319L_MOUSE;Dyslexia-associated_protein_KIAA0319-like_protein
HVAEP1_T008396.1	NA	NA	NA	NA	NA	PTHR43139	SI:DKEY-122A22.2	NA	NA	NA
HVAEP1_T008398.1	OG0000073	NEUROD4, NEUROD2, NEUROD6, NEUROD1	ENSG00000123307, ENSG00000171532, ENSG00000164600, ENSG00000162992	neuronal differentiation 6, neuronal differentiation 4, neuronal differentiation 2, neuronal differentiation 1	NA	NA	NA	PF00010	Helix-loop-helix DNA-binding domain	NDF4_CHICK;Neurogenic_differentiation_factor_4
HVAEP1_T008400.1	OG0004179	HMGXB4	ENSG00000100281	HMG-box containing 4	NA	NA	NA	PF00505	HMG (high mobility group) box	NHP6_CRYNB;Non-histone_chromosomal_protein_6
HVAEP1_T008402.1	OG0002744	MYEF2, HNRNPM	ENSG00000104177, ENSG00000099783	myelin expression factor 2, heterogeneous nuclear ribonucleoprotein M	NA	PTHR23003:SF3	FI21236P1	PF00076	RNA recognition motif. (a.k.a. RRM, RBD, or RNP domain)	MYEF2_MOUSE;Myelin_expression_factor_2
HVAEP1_T008403.1	OG0007149	PELP1	ENSG00000141456	proline, glutamate and leucine rich protein 1	NA	PTHR34105	PROLINE-, GLUTAMIC ACID- AND LEUCINE-RICH PROTEIN 1	PF08167	rRNA processing/ribosome biogenesis	PELP1_XENLA;Proline-,_glutamic_acid-_and_leucine-rich_protein_1
HVAEP1_T008405.1	OG0003154	SRRT	ENSG00000087087	serrate, RNA effector molecule	NA	PTHR13165:SF0	SERRATE RNA EFFECTOR MOLECULE HOMOLOG	PF12066; PF04959	SERRATE/Ars2, N-terminal domain; Arsenite-resistance protein 2	SRRT_PONAB;Serrate_RNA_effector_molecule_homolog
HVAEP1_T008406.1	OG0001056	EXOSC4	ENSG00000178896	exosome component 4	NA	PTHR11953:SF0	EXOSOME COMPLEX COMPONENT RRP41	PF01138	3' exoribonuclease family, domain 1	EXOS4_MOUSE;Exosome_complex_component_RRP41
HVAEP1_T008407.1	OG0006040	MED8	ENSG00000159479	mediator complex subunit 8	NA	PTHR13074	MEDIATOR OF RNA POLYMERASE II TRANSCRIPTION SUBUNIT 8	PF10232	Mediator of RNA polymerase II transcription complex subunit 8	MED8_DANRE;Mediator_of_RNA_polymerase_II_transcription_subunit_8
HVAEP1_T008409.1	OG0001422	phf-31, athp-3	WBGene00008747, WBGene00013799	PHd Finger family, AT Hook plus PHD finger transcription factor	NA	NA	NA	NA	NA	NA
HVAEP1_T008410.1	NA	NA	NA	NA	NA	NA	NA	PF00147	Fibrinogen beta and gamma chains, C-terminal globular domain	NA
HVAEP1_T008411.1	OG0000007	ZMYM1	ENSG00000197056	zinc finger MYM-type containing 1	NA	NA	NA	PF14291	Domain of unknown function (DUF4371)	NA
HVAEP1_T008412.1	NA	NA	NA	NA	NA	PTHR13058	THREE PRIME REPAIR EXONUCLEASE 1, 2	PF00929	Exonuclease	NA
HVAEP1_T008413.1	OG0006036	PARL	ENSG00000175193	presenilin associated rhomboid like	NA	PTHR43731:SF14	PRESENILINS-ASSOCIATED RHOMBOID-LIKE PROTEIN, MITOCHONDRIAL	PF01694	Rhomboid family	PARL_DANRE;Presenilins-associated_rhomboid-like_protein,_mitochondrial
HVAEP1_T008414.1	OG0001043	aex-2	WBGene00000085	G-protein coupled receptor aex-2	NA	NA	NA	NA	NA	NA
HVAEP1_T008415.2	NA	NA	NA	NA	NA	PTHR15922	NEUROBLASTOMA-AMPLIFIED SEQUENCE	NA	NA	NBAS_DANRE;Neuroblastoma-amplified_sequence
HVAEP1_T008417.1	NA	NA	NA	NA	NA	PTHR15922	NEUROBLASTOMA-AMPLIFIED SEQUENCE	PF15492	Neuroblastoma-amplified sequence, N terminal	NBAS_HUMAN;Neuroblastoma-amplified_sequence
HVAEP1_T008418.1	OG0005301	COQ9	ENSG00000088682	coenzyme Q9	NA	PTHR21427:SF19	UBIQUINONE BIOSYNTHESIS PROTEIN COQ9, MITOCHONDRIAL	PF08511	COQ9	COQ9A_XENLA;Ubiquinone_biosynthesis_protein_COQ9-A,_mitochondrial
HVAEP1_T008419.1	NA	NA	NA	NA	NA	NA	NA	PF00169	PH domain	NA
HVAEP1_T008421.1	OG0001592	UBE2J1	ENSG00000198833	ubiquitin conjugating enzyme E2 J1	NA	PTHR24068:SF168	UBIQUITIN-CONJUGATING ENZYME E2 J1	PF00179	Ubiquitin-conjugating enzyme	UB2J1_HUMAN;Ubiquitin-conjugating_enzyme_E2_J1
HVAEP1_T008423.1	OG0000418	Poxn	FBgn0003130	NA	U96193.1; Pax-A	PTHR45636:SF16	PAIRED BOX POX-MESO PROTEIN	PF00292	'Paired box' domain	PAX2A_DANRE;Paired_box_protein_Pax-2a
HVAEP1_T008428.1	OG0000252	RBM24, RBM38	ENSG00000112183, ENSG00000132819	RNA binding motif protein 24, RNA binding motif protein 38	NA	PTHR48024:SF4	MULTIPLE RNA-BINDING DOMAIN-CONTAINING PROTEIN 1	PF00076	RNA recognition motif. (a.k.a. RRM, RBD, or RNP domain)	RBM38_HUMAN;RNA-binding_protein_38
HVAEP1_T008431.1	NA	NA	NA	NA	NA	PTHR45749:SF9	AC-LIKE TRANSPOSASE	PF05699	hAT family C-terminal dimerisation region	NA
HVAEP1_T008436.2	OG0001114	CFAP299	ENSG00000197826	cilia and flagella associated protein 299	NA	PTHR33588	CILIA- AND FLAGELLA-ASSOCIATED PROTEIN 299	PF14713	Domain of unknown function (DUF4464)	CF299_XENLA;Cilia-_and_flagella-associated_protein_299
HVAEP1_T008438.1	NA	NA	NA	NA	NA	NA	NA	PF13920	Zinc finger, C3HC4 type (RING finger)	BIRC7_MOUSE;Baculoviral_IAP_repeat-containing_protein_7
HVAEP1_T008441.1	OG0001802	METAP1	ENSG00000164024	methionyl aminopeptidase 1	NA	PTHR43330:SF7	METHIONINE AMINOPEPTIDASE 1	PF00557; PF15801	Metallopeptidase family M24; zf-MYND-like zinc finger, mRNA-binding	MAP11_DANRE;Methionine_aminopeptidase_1
HVAEP1_T008442.1	NA	NA	NA	NA	NA	NA	NA	PF00001	7 transmembrane receptor (rhodopsin family)	ADA1A_ORYLA;Alpha-1A_adrenergic_receptor
HVAEP1_T008443.1	NA	NA	NA	NA	NA	PTHR33053:SF18	AGAP000105-PA	NA	NA	NA
HVAEP1_T008446.1	NA	NA	NA	NA	NA	NA	NA	PF00147	Fibrinogen beta and gamma chains, C-terminal globular domain	NA
HVAEP1_T008447.1	NA	NA	NA	NA	NA	NA	NA	PF00147	Fibrinogen beta and gamma chains, C-terminal globular domain	NA
HVAEP1_T008448.1	NA	NA	NA	NA	NA	NA	NA	PF00147	Fibrinogen beta and gamma chains, C-terminal globular domain	NA
HVAEP1_T008450.1	NA	NA	NA	NA	NA	NA	NA	PF00147	Fibrinogen beta and gamma chains, C-terminal globular domain	NA
HVAEP1_T008454.1	OG0001195	E2F2, E2F2, E2F1, E2F3, E2F6	ENSG00000282899, ENSG00000007968, ENSG00000101412, ENSG00000112242, ENSG00000169016	E2F transcription factor 2, E2F transcription factor 1, E2F transcription factor 3, E2F transcription factor 6	NA	PTHR12081:SF44	TRANSCRIPTION FACTOR E2F3	PF16421; PF02319	E2F transcription factor CC-MB domain; E2F/DP family winged-helix DNA-binding domain	E2F3_MOUSE;Transcription_factor_E2F3
HVAEP1_T008457.1	NA	NA	NA	NA	NA	PTHR24246:SF27	ADENOSINE RECEPTOR HOMOLOG	PF00001	7 transmembrane receptor (rhodopsin family)	NA
HVAEP1_T008459.1	NA	NA	NA	NA	NA	PTHR23064:SF54	EF HAND FAMILY PROTEIN	PF13499	EF-hand domain pair	CDPKJ_ARATH;Calcium-dependent_protein_kinase_19
HVAEP1_T008461.1	NA	NA	NA	NA	NA	NA	NA	PF01498	Transposase	NA
HVAEP1_T008465.1	NA	NA	NA	NA	NA	PTHR23050:SF330	RE52086P	PF13499	EF-hand domain pair	CDPKL_ARATH;Calcium-dependent_protein_kinase_21
HVAEP1_T008466.2	NA	NA	NA	NA	NA	PTHR23050:SF445	CALCIUM-BINDING PROTEIN CML45-RELATED	PF13202; PF13499	EF hand; EF-hand domain pair	CALMS_CHICK;Calmodulin,_striated_muscle
HVAEP1_T008467.2	NA	NA	NA	NA	NA	PTHR21595	UNCHARACTERIZED	PF17095; PF08683	Spectrin-binding region of Ca2+-Calmodulin; Microtubule-binding calmodulin-regulated spectrin-associated	CAMP2_MOUSE;Calmodulin-regulated_spectrin-associated_protein_2
HVAEP1_T008471.1	NA	NA	NA	NA	NA	PTHR21595	UNCHARACTERIZED	PF11971	CAMSAP CH domain	CAMP1_HUMAN;Calmodulin-regulated_spectrin-associated_protein_1
HVAEP1_T008474.1	OG0001834	RRAGD, RRAGC	ENSG00000025039, ENSG00000116954	Ras related GTP binding D, Ras related GTP binding C	NA	PTHR11259:SF6	RAS-RELATED GTP-BINDING PROTEIN C	PF04670	Gtr1/RagA G protein conserved region	RRAGC_MOUSE;Ras-related_GTP-binding_protein_C
HVAEP1_T008477.1	OG0000373	SLC18B1	ENSG00000146409	solute carrier family 18 member B1	NA	PTHR23506:SF26	MFS-TYPE TRANSPORTER SLC18B1	PF07690	Major Facilitator Superfamily	S18B1_MOUSE;MFS-type_transporter_SLC18B1
HVAEP1_T008479.1	OG0004625	ITFG2	ENSG00000111203	integrin alpha FG-GAP repeat containing 2	NA	PTHR16317	INTEGRIN ALPHA REPEAT DOMAIN-CONTAINING	PF15907	Integrin-alpha FG-GAP repeat-containing protein 2	ITFG2_MOUSE;KICSTOR_complex_protein_ITFG2
HVAEP1_T008481.1	OG0004625	ITFG2	ENSG00000111203	integrin alpha FG-GAP repeat containing 2	NA	PTHR16317	INTEGRIN ALPHA REPEAT DOMAIN-CONTAINING	PF15907	Integrin-alpha FG-GAP repeat-containing protein 2	ITFG2_MOUSE;KICSTOR_complex_protein_ITFG2
HVAEP1_T008482.1	OG0006548	ALDH8A1	ENSG00000118514	aldehyde dehydrogenase 8 family member A1	NA	PTHR43720	2-AMINOMUCONIC SEMIALDEHYDE DEHYDROGENASE	PF00171	Aldehyde dehydrogenase family	AL8A1_DANRE;2-aminomuconic_semialdehyde_dehydrogenase
HVAEP1_T008483.1	OG0000831	SNX19	ENSG00000120451	sorting nexin 19	NA	NA	NA	PF08628; PF00787	Sorting nexin C terminal; PX domain	SNX25_HUMAN;Sorting_nexin-25
HVAEP1_T008484.1	OG0000831	SNX19	ENSG00000120451	sorting nexin 19	NA	NA	NA	NA	NA	NA
HVAEP1_T008485.1	OG0000831	SNX19	ENSG00000120451	sorting nexin 19	NA	NA	NA	PF02194	PXA domain	SNX13_MOUSE;Sorting_nexin-13
HVAEP1_T008487.1	OG0004739	FBXO9	ENSG00000112146	F-box protein 9	NA	PTHR12874:SF9	F-BOX ONLY PROTEIN 9	PF12937	F-box-like	FBX9_DANRE;F-box_only_protein_9
HVAEP1_T008488.1	OG0000287	MTMR9, MTMR9	ENSG00000285032, ENSG00000104643	myotubularin related protein 9	NA	PTHR10807:SF73	LD06050P	PF06602	Myotubularin-like phosphatase domain	MTMR9_MOUSE;Myotubularin-related_protein_9
HVAEP1_T008489.1	OG0000459	STOML1	ENSG00000067221	stomatin like 1	NA	PTHR10264:SF125	STOMATIN-LIKE PROTEIN 1	PF01145; PF02036	SPFH domain / Band 7 family; SCP-2 sterol transfer family	STML1_MOUSE;Stomatin-like_protein_1
HVAEP1_T008490.1	OG0001043	aex-2	WBGene00000085	G-protein coupled receptor aex-2	NA	NA	NA	NA	NA	NA
HVAEP1_T008492.1	NA	NA	NA	NA	NA	PTHR22803:SF104	MACROPHAGE MANNOSE RECEPTOR 1	PF00059	Lectin C-type domain	LECM_OXYSU;C-type_lectin_mannose-binding_isoform
HVAEP1_T008493.1	NA	NA	NA	NA	NA	PTHR22803:SF104	MACROPHAGE MANNOSE RECEPTOR 1	PF00147; PF00059	Fibrinogen beta and gamma chains, C-terminal globular domain; Lectin C-type domain	LECM_OXYSU;C-type_lectin_mannose-binding_isoform
HVAEP1_T008498.1	NA	NA	NA	NA	NA	NA	NA	PF00059	Lectin C-type domain	LECM_OXYSU;C-type_lectin_mannose-binding_isoform
HVAEP1_T008502.1	NA	NA	NA	NA	NA	NA	NA	PF00147; PF00059	Fibrinogen beta and gamma chains, C-terminal globular domain; Lectin C-type domain	LECM_OXYSU;C-type_lectin_mannose-binding_isoform
HVAEP1_T008504.1	OG0000007	ZMYM1	ENSG00000197056	zinc finger MYM-type containing 1	NA	PTHR46289:SF3	52 KDA REPRESSOR OF THE INHIBITOR OF THE PROTEIN KINASE-LIKE PROTEIN	PF05699	hAT family C-terminal dimerisation region	ZMYM1_HUMAN;Zinc_finger_MYM-type_protein_1
HVAEP1_T008512.1	OG0000373	SLC18B1	ENSG00000146409	solute carrier family 18 member B1	NA	PTHR23506:SF26	MFS-TYPE TRANSPORTER SLC18B1	PF07690	Major Facilitator Superfamily	S18B1_HUMAN;MFS-type_transporter_SLC18B1
HVAEP1_T008517.1	OG0000373	SLC18B1	ENSG00000146409	solute carrier family 18 member B1	NA	NA	NA	NA	NA	NA
HVAEP1_T008518.2	OG0001670	MCCC2, MCCC2, MCCC2	ENSG00000281742, ENSG00000275300, ENSG00000131844	methylcrotonyl-CoA carboxylase subunit 2	NA	PTHR22855:SF13	METHYLCROTONOYL-COA CARBOXYLASE BETA CHAIN, MITOCHONDRIAL	PF01039	Carboxyl transferase domain	MCCB_MOUSE;Methylcrotonoyl-CoA_carboxylase_beta_chain,_mitochondrial
HVAEP1_T008520.1	NA	NA	NA	NA	NA	NA	NA	NA	NA	APX1_HYDVD;Putative_ascorbate_peroxidase
HVAEP1_T008521.1	NA	NA	NA	NA	NA	PTHR31356	THYLAKOID LUMENAL 29 KDA PROTEIN, CHLOROPLASTIC-RELATED	PF00141	Peroxidase	APX1_HYDVD;Putative_ascorbate_peroxidase
HVAEP1_T008522.1	NA	NA	NA	NA	NA	PTHR31356	THYLAKOID LUMENAL 29 KDA PROTEIN, CHLOROPLASTIC-RELATED	PF00141	Peroxidase	APX1_HYDVD;Putative_ascorbate_peroxidase
HVAEP1_T008523.1	OG0000373	SLC18B1	ENSG00000146409	solute carrier family 18 member B1	NA	PTHR23506:SF26	MFS-TYPE TRANSPORTER SLC18B1	PF07690	Major Facilitator Superfamily	S18B1_HUMAN;MFS-type_transporter_SLC18B1
HVAEP1_T008527.1	NA	NA	NA	NA	NA	NA	NA	PF00147	Fibrinogen beta and gamma chains, C-terminal globular domain	NA
HVAEP1_T008529.1	NA	NA	NA	NA	NA	NA	NA	NA	NA	APX1_HYDVD;Putative_ascorbate_peroxidase
HVAEP1_T008531.1	NA	NA	NA	NA	NA	NA	NA	PF00147	Fibrinogen beta and gamma chains, C-terminal globular domain	FCN1A_XENLA;Ficolin-1-A
HVAEP1_T008537.1	NA	NA	NA	NA	NA	NA	NA	PF00147	Fibrinogen beta and gamma chains, C-terminal globular domain	NA
HVAEP1_T008541.1	OG0005175	MORN2	ENSG00000188010	MORN repeat containing 2	NA	PTHR46917	MORN REPEAT-CONTAINING PROTEIN 2	PF02493	MORN repeat	NA
HVAEP1_T008542.1	OG0001304	SLC22A18, SLC22A18	ENSG00000276130, ENSG00000110628	solute carrier family 22 member 18	NA	PTHR24002	SOLUTE CARRIER FAMILY 22 MEMBER 18	PF07690	Major Facilitator Superfamily	S22AI_MOUSE;Solute_carrier_family_22_member_18
HVAEP1_T008545.2	OG0000119	GDF7, GDF6, GDF5	ENSG00000143869, ENSG00000156466, ENSG00000125965	growth differentiation factor 5, growth differentiation factor 7, growth differentiation factor 6	AB823957.1; nodal-related protein	NA	NA	PF00019	Transforming growth factor beta like domain	DVR1_STRPU;Protein_DVR-1_homolog
HVAEP1_T008546.1	OG0000244	OTOF, FER1L6	ENSG00000115155, ENSG00000214814	otoferlin, fer-1 like family member 6	NA	NA	NA	PF08150; PF00168; PF16165	FerB (NUC096) domain; C2 domain; Ferlin C-terminus	OTOF_DANRE;Otoferlin
HVAEP1_T008550.1	OG0000244	OTOF, FER1L6	ENSG00000115155, ENSG00000214814	otoferlin, fer-1 like family member 6	NA	PTHR12546:SF32	OTOFERLIN	PF00168	C2 domain	OTOF_DANRE;Otoferlin
HVAEP1_T008551.2	OG0000244	OTOF, FER1L6	ENSG00000115155, ENSG00000214814	otoferlin, fer-1 like family member 6	NA	PTHR12546:SF32	OTOFERLIN	PF08150; PF00168; PF08151	FerB (NUC096) domain; C2 domain; FerI (NUC094) domain	OTOF_MOUSE;Otoferlin
HVAEP1_T008553.1	OG0000244	OTOF, FER1L6	ENSG00000115155, ENSG00000214814	otoferlin, fer-1 like family member 6	NA	NA	NA	PF00168	C2 domain	OTOF_HUMAN;Otoferlin
HVAEP1_T008554.1	OG0000244	OTOF, FER1L6	ENSG00000115155, ENSG00000214814	otoferlin, fer-1 like family member 6	NA	PTHR12546:SF36	FER-1-LIKE PROTEIN 4	NA	NA	FR1L6_HUMAN;Fer-1-like_protein_6
HVAEP1_T008555.1	OG0000244	OTOF, FER1L6	ENSG00000115155, ENSG00000214814	otoferlin, fer-1 like family member 6	NA	NA	NA	PF16165	Ferlin C-terminus	OTOF_DANRE;Otoferlin
HVAEP1_T008556.1	OG0000244	OTOF, FER1L6	ENSG00000115155, ENSG00000214814	otoferlin, fer-1 like family member 6	NA	NA	NA	PF16165	Ferlin C-terminus	OTOF_DANRE;Otoferlin
HVAEP1_T008557.1	NA	NA	NA	NA	NA	NA	NA	PF12661; PF13385; PF00008	Human growth factor-like EGF; Concanavalin A-like lectin/glucanases superfamily; EGF-like domain	FA12_PIG;Coagulation_factor_XII
HVAEP1_T008558.1	NA	NA	NA	NA	NA	NA	NA	PF00169	PH domain	NA
HVAEP1_T008559.1	OG0000182	SLCO4A1, SLCO6A1, SLCO4C1	ENSG00000101187, ENSG00000205359, ENSG00000173930	solute carrier organic anion transporter family member 4A1, solute carrier organic anion transporter family member 4C1, solute carrier organic anion transporter family member 6A1	NA	PTHR11388	ORGANIC ANION TRANSPORTER	PF03137	Organic Anion Transporter Polypeptide (OATP) family	SO4C1_MOUSE;Solute_carrier_organic_anion_transporter_family_member_4C1
HVAEP1_T008560.1	OG0000182	SLCO4A1, SLCO6A1, SLCO4C1	ENSG00000101187, ENSG00000205359, ENSG00000173930	solute carrier organic anion transporter family member 4A1, solute carrier organic anion transporter family member 4C1, solute carrier organic anion transporter family member 6A1	NA	PTHR11388	ORGANIC ANION TRANSPORTER	PF03137	Organic Anion Transporter Polypeptide (OATP) family	SO4A1_HUMAN;Solute_carrier_organic_anion_transporter_family_member_4A1
HVAEP1_T008562.1	OG0000182	SLCO4A1, SLCO6A1, SLCO4C1	ENSG00000101187, ENSG00000205359, ENSG00000173930	solute carrier organic anion transporter family member 4A1, solute carrier organic anion transporter family member 4C1, solute carrier organic anion transporter family member 6A1	NA	PTHR11388	ORGANIC ANION TRANSPORTER	PF03137	Organic Anion Transporter Polypeptide (OATP) family	SO4C1_HUMAN;Solute_carrier_organic_anion_transporter_family_member_4C1
HVAEP1_T008564.3	NA	NA	NA	NA	NA	PTHR34153:SF8	SI:DKEY-65L23.2	PF16064	Domain of unknown function (DUF4806)	NA
HVAEP1_T008566.1	OG0000623	KCNQ5, KCNQ4, KCNQ2, KCNQ2, KCNQ3, KCNQ1, KCNQ1	ENSG00000185760, ENSG00000117013, ENSG00000075043, ENSG00000281151, ENSG00000184156, ENSG00000282076, ENSG00000053918	potassium voltage-gated channel subfamily Q member 2, potassium voltage-gated channel subfamily Q member 1, potassium voltage-gated channel subfamily Q member 3, potassium voltage-gated channel subfamily Q member 5, potassium voltage-gated channel subfamily Q member 4	NA	PTHR11537:SF259	KCNQ POTASSIUM CHANNEL, ISOFORM F	PF00520	Ion transport protein	KCNQ5_HUMAN;Potassium_voltage-gated_channel_subfamily_KQT_member_5
HVAEP1_T008571.1	NA	NA	NA	NA	NA	PTHR33053:SF18	AGAP000105-PA	NA	NA	NA
HVAEP1_T008575.1	OG0000623	KCNQ5, KCNQ4, KCNQ2, KCNQ2, KCNQ3, KCNQ1, KCNQ1	ENSG00000185760, ENSG00000117013, ENSG00000075043, ENSG00000281151, ENSG00000184156, ENSG00000282076, ENSG00000053918	potassium voltage-gated channel subfamily Q member 2, potassium voltage-gated channel subfamily Q member 1, potassium voltage-gated channel subfamily Q member 3, potassium voltage-gated channel subfamily Q member 5, potassium voltage-gated channel subfamily Q member 4	NA	PTHR11537:SF259	KCNQ POTASSIUM CHANNEL, ISOFORM F	PF00520	Ion transport protein	KCNQ5_MOUSE;Potassium_voltage-gated_channel_subfamily_KQT_member_5
HVAEP1_T008576.2	OG0006024	FAM8A1	ENSG00000137414	family with sequence similarity 8 member A1	NA	PTHR13659:SF5	PROTEIN FAM8A1	PF06271	RDD family	FA8A1_HUMAN;Protein_FAM8A1
HVAEP1_T008577.4	OG0005313	DCTN4	ENSG00000132912	dynactin subunit 4	NA	PTHR13034	DYNACTIN P62 SUBUNIT	PF05502	Dynactin p62 family	DCTN4_RAT;Dynactin_subunit_4
HVAEP1_T008578.2	OG0002272	SLC20A2, SLC20A1	ENSG00000168575, ENSG00000144136	solute carrier family 20 member 2, solute carrier family 20 member 1	NA	PTHR11101:SF46	SODIUM-DEPENDENT PHOSPHATE TRANSPORTER 1	PF01384	Phosphate transporter family	S20A2_XENTR;Sodium-dependent_phosphate_transporter_2
HVAEP1_T008582.1	NA	NA	NA	NA	NA	PTHR20905:SF1	EG:BACR25B3.5 PROTEIN	NA	NA	NA
HVAEP1_T008583.2	NA	NA	NA	NA	NA	PTHR23507:SF2	PROTON-COUPLED FOLATE TRANSPORTER	PF07690	Major Facilitator Superfamily	PCFT_XENLA;Proton-coupled_folate_transporter
HVAEP1_T008584.1	OG0000240	NPC1	ENSG00000141458	NPC intracellular cholesterol transporter 1	NA	PTHR45727	NPC INTRACELLULAR CHOLESTEROL TRANSPORTER 1	PF12349; PF16414; PF02460	Sterol-sensing domain of SREBP cleavage-activation; Niemann-Pick C1 N terminus; Patched family	NPC1_HUMAN;NPC_intracellular_cholesterol_transporter_1
HVAEP1_T008586.1	OG0000240	NPC1	ENSG00000141458	NPC intracellular cholesterol transporter 1	NA	PTHR45727	NPC INTRACELLULAR CHOLESTEROL TRANSPORTER 1	PF02460; PF12349	Patched family; Sterol-sensing domain of SREBP cleavage-activation	NPC1_HUMAN;NPC_intracellular_cholesterol_transporter_1
HVAEP1_T008587.1	NA	NA	NA	NA	NA	NA	NA	PF00169	PH domain	NA
HVAEP1_T008589.2	OG0002036	VTI1A	ENSG00000151532	vesicle transport through interaction with t-SNAREs 1A	NA	PTHR21230:SF62	VESICLE TRANSPORT THROUGH INTERACTION WITH T-SNARES HOMOLOG 1A	PF05008; PF12352	Vesicle transport v-SNARE protein N-terminus; Snare region anchored in the vesicle membrane C-terminus	VTI1A_HUMAN;Vesicle_transport_through_interaction_with_t-SNAREs_homolog_1A
HVAEP1_T008590.2	OG0000811	ZC2HC1B, ZC2HC1A	ENSG00000118491, ENSG00000104427	zinc finger C2HC-type containing 1A, zinc finger C2HC-type containing 1B	NA	PTHR13555:SF25	ZINC FINGER C2HC DOMAIN-CONTAINING PROTEIN 1A	PF13913	zinc-finger of a C2HC-type	ZC21B_MOUSE;Zinc_finger_C2HC_domain-containing_protein_1B
HVAEP1_T008591.1	OG0001852	HGSNAT	ENSG00000165102	heparan-alpha-glucosaminide N-acetyltransferase	NA	PTHR31061:SF19	HEPARAN-ALPHA-GLUCOSAMINIDE N-ACETYLTRANSFERASE	PF16401	Domain of unknown function (DUF5009)	HGNAT_MOUSE;Heparan-alpha-glucosaminide_N-acetyltransferase
HVAEP1_T008592.1	OG0004469	PDCL2, PDCL3	ENSG00000163440, ENSG00000115539	phosducin like 2, phosducin like 3	NA	PTHR45809:SF4	PHOSDUCIN-LIKE PROTEIN 3	PF02114	Phosducin	PDCL3_DANRE;Phosducin-like_protein_3
HVAEP1_T008597.1	OG0004469	PDCL2, PDCL3	ENSG00000163440, ENSG00000115539	phosducin like 2, phosducin like 3	NA	NA	NA	NA	NA	PDCL3_BOVIN;Phosducin-like_protein_3
HVAEP1_T008600.2	OG0003754	ELOA, ELOA2, ELOA3CP	ENSG00000011007, ENSG00000206181, ENSG00000275553	, elongin A2, elongin A	NA	PTHR15141	TRANSCRIPTION ELONGATION FACTOR B POLYPEPTIDE 3	PF08711; PF06881	TFIIS helical bundle-like domain; RNA polymerase II transcription factor SIII (Elongin) subunit A	ELOA1_HUMAN;Elongin-A
HVAEP1_T008602.1	NA	NA	NA	NA	NA	PTHR24070:SF290	EG:BACR37P7.8 PROTEIN	PF00071	Ras family	RHES_HUMAN;GTP-binding_protein_Rhes
HVAEP1_T008603.1	OG0001751	PDCD2L	ENSG00000126249	programmed cell death 2 like	NA	PTHR46421:SF1	PROGRAMMED CELL DEATH PROTEIN 2-LIKE	PF04194	Programmed cell death protein 2, C-terminal putative domain	PDD2L_CHICK;Programmed_cell_death_protein_2-like
HVAEP1_T008604.1	NA	NA	NA	NA	NA	NA	NA	PF05454	Dystroglycan (Dystrophin-associated glycoprotein 1)	DAG1_BOVIN;Dystroglycan
HVAEP1_T008606.2	OG0001455	BAIAP3, UNC13D	ENSG00000007516, ENSG00000092929	BAI1 associated protein 3, unc-13 homolog D	NA	PTHR45999	UNC-13-4A, ISOFORM B	PF00168	C2 domain	BAIP3_HUMAN;BAI1-associated_protein_3
HVAEP1_T008610.1	NA	NA	NA	NA	NA	PTHR24044:SF448	PROTEIN JAGGED-1	PF00008	EGF-like domain	NA
HVAEP1_T008612.1	NA	NA	NA	NA	NA	NA	NA	PF02140	Galactose binding lectin domain	EVA1C_MOUSE;Protein_eva-1_homolog_C
HVAEP1_T008613.2	OG0000304	pdgy	FBgn0027601	NA	NA	PTHR24096:SF385	FATTY ACID COA SYNTHETASE FAMILY	PF00501; PF13193	AMP-binding enzyme; AMP-binding enzyme C-terminal domain	4CL1_ARATH;4-coumarate--CoA_ligase_1
HVAEP1_T008614.1	OG0000487	DGKQ	ENSG00000145214	diacylglycerol kinase theta	NA	PTHR11255:SF34	DIACYLGLYCEROL KINASE THETA	PF00609; PF00781; PF00130	Diacylglycerol kinase accessory domain; Diacylglycerol kinase catalytic domain; Phorbol esters/diacylglycerol binding domain (C1 domain)	DGKQ_MOUSE;Diacylglycerol_kinase_theta
HVAEP1_T008615.1	OG0007028	CCDC43	ENSG00000180329	coiled-coil domain containing 43	NA	PTHR31684	COILED-COIL DOMAIN-CONTAINING PROTEIN 43	NA	NA	CCD43_DANRE;Coiled-coil_domain-containing_protein_43
HVAEP1_T008621.1	OG0000707	PASK	ENSG00000115687	PAS domain containing serine/threonine kinase	NA	PTHR24346:SF51	PAS DOMAIN-CONTAINING SERINE/THREONINE-PROTEIN KINASE	PF13426; PF00069	PAS domain; Protein kinase domain	PASK_MOUSE;PAS_domain-containing_serine/threonine-protein_kinase
HVAEP1_T008622.1	NA	NA	NA	NA	NA	PTHR24060:SF158	METABOTROPIC GLUTAMATE RECEPTOR	PF00003; PF01094	7 transmembrane sweet-taste receptor of 3 GCPR; Receptor family ligand binding region	GRM8_MOUSE;Metabotropic_glutamate_receptor_8
HVAEP1_T008624.1	NA	NA	NA	NA	NA	NA	NA	PF00003; PF01094	7 transmembrane sweet-taste receptor of 3 GCPR; Receptor family ligand binding region	GRM7_MOUSE;Metabotropic_glutamate_receptor_7
HVAEP1_T008625.1	OG0000007	ZMYM1	ENSG00000197056	zinc finger MYM-type containing 1	NA	NA	NA	NA	NA	NA
HVAEP1_T008626.1	NA	NA	NA	NA	NA	PTHR24061:SF3	TASTE RECEPTOR TYPE 1 MEMBER 1	PF01094	Receptor family ligand binding region	GRM1_HUMAN;Metabotropic_glutamate_receptor_1
HVAEP1_T008627.1	NA	NA	NA	NA	NA	PTHR24060:SF155	MANGETOUT, ISOFORM G	PF00003	7 transmembrane sweet-taste receptor of 3 GCPR	GRM3_MACFA;Metabotropic_glutamate_receptor_3
HVAEP1_T008629.1	NA	NA	NA	NA	NA	PTHR24060:SF158	METABOTROPIC GLUTAMATE RECEPTOR	PF01094	Receptor family ligand binding region	GRM4_MOUSE;Metabotropic_glutamate_receptor_4
HVAEP1_T008631.1	NA	NA	NA	NA	NA	NA	NA	PF00003; PF01094	7 transmembrane sweet-taste receptor of 3 GCPR; Receptor family ligand binding region	GRM3_RAT;Metabotropic_glutamate_receptor_3
HVAEP1_T008634.1	NA	NA	NA	NA	NA	PTHR24075:SF6	ACTIVATING SIGNAL COINTEGRATOR 1 COMPLEX SUBUNIT 3	PF00271; PF18149; PF00270; PF02889	Helicase conserved C-terminal domain; N-terminal helicase PWI domain; DEAD/DEAH box helicase; Sec63 Brl domain	ASCC3_CHICK;Activating_signal_cointegrator_1_complex_subunit_3
HVAEP1_T008635.1	NA	NA	NA	NA	NA	NA	NA	PF04434	SWIM zinc finger	NA
HVAEP1_T008636.1	NA	NA	NA	NA	NA	PTHR24060:SF158	METABOTROPIC GLUTAMATE RECEPTOR	PF00003; PF01094	7 transmembrane sweet-taste receptor of 3 GCPR; Receptor family ligand binding region	GRM5_HUMAN;Metabotropic_glutamate_receptor_5
HVAEP1_T008637.1	OG0005380	MRPL15	ENSG00000137547	mitochondrial ribosomal protein L15	NA	PTHR12934:SF11	39S RIBOSOMAL PROTEIN L15, MITOCHONDRIAL	PF00828	Ribosomal proteins 50S-L15, 50S-L18e, 60S-L27A	RM15_DANRE;39S_ribosomal_protein_L15,_mitochondrial
HVAEP1_T008638.1	OG0003041	ERICH3	ENSG00000178965	glutamate rich 3	NA	PTHR23034	UNCHARACTERIZED	PF15257	Domain of unknown function (DUF4590)	ERIC3_HUMAN;Glutamate-rich_protein_3
HVAEP1_T008640.1	OG0001395	AK2	ENSG00000004455	adenylate kinase 2	NA	PTHR23359:SF191	ADENYLATE KINASE 4	PF00406; PF05191	Adenylate kinase; Adenylate kinase, active site lid	KAD2_DANRE;Adenylate_kinase_2,_mitochondrial
HVAEP1_T008645.1	OG0000623	KCNQ5, KCNQ4, KCNQ2, KCNQ2, KCNQ3, KCNQ1, KCNQ1	ENSG00000185760, ENSG00000117013, ENSG00000075043, ENSG00000281151, ENSG00000184156, ENSG00000282076, ENSG00000053918	potassium voltage-gated channel subfamily Q member 2, potassium voltage-gated channel subfamily Q member 1, potassium voltage-gated channel subfamily Q member 3, potassium voltage-gated channel subfamily Q member 5, potassium voltage-gated channel subfamily Q member 4	NA	PTHR11537:SF259	KCNQ POTASSIUM CHANNEL, ISOFORM F	PF00520; PF03520	Ion transport protein; KCNQ voltage-gated potassium channel	KCNQ1_SQUAC;Potassium_voltage-gated_channel_subfamily_KQT_member_1
HVAEP1_T008651.1	OG0003877	TRIB1, TRIB3, TRIB2	ENSG00000173334, ENSG00000101255, ENSG00000071575	tribbles pseudokinase 3, tribbles pseudokinase 2, tribbles pseudokinase 1	NA	PTHR22961:SF13	TRIBBLES	PF00069	Protein kinase domain	TRIB2_HUMAN;Tribbles_homolog_2
HVAEP1_T008652.2	OG0001942	ASAP1, ASAP3, ASAP3, ASAP2	ENSG00000153317, ENSG00000282854, ENSG00000088280, ENSG00000151693	ArfGAP with SH3 domain, ankyrin repeat and PH domain 3, ArfGAP with SH3 domain, ankyrin repeat and PH domain 2, ArfGAP with SH3 domain, ankyrin repeat and PH domain 1	NA	NA	NA	PF14604; PF12796	Variant SH3 domain; Ankyrin repeats (3 copies)	ASAP1_HUMAN;Arf-GAP_with_SH3_domain,_ANK_repeat_and_PH_domain-containing_protein_1
HVAEP1_T008653.1	OG0001942	ASAP1, ASAP3, ASAP3, ASAP2	ENSG00000153317, ENSG00000282854, ENSG00000088280, ENSG00000151693	ArfGAP with SH3 domain, ankyrin repeat and PH domain 3, ArfGAP with SH3 domain, ankyrin repeat and PH domain 2, ArfGAP with SH3 domain, ankyrin repeat and PH domain 1	NA	NA	NA	PF01412	Putative GTPase activating protein for Arf	ASAP1_BOVIN;Arf-GAP_with_SH3_domain,_ANK_repeat_and_PH_domain-containing_protein_1
HVAEP1_T008655.1	OG0001942	ASAP1, ASAP3, ASAP3, ASAP2	ENSG00000153317, ENSG00000282854, ENSG00000088280, ENSG00000151693	ArfGAP with SH3 domain, ankyrin repeat and PH domain 3, ArfGAP with SH3 domain, ankyrin repeat and PH domain 2, ArfGAP with SH3 domain, ankyrin repeat and PH domain 1	NA	PTHR45854:SF3	ARFGAP WITH SH3 DOMAIN, ANK REPEAT AND PH DOMAIN-CONTAINING PROTEIN	PF16746	BAR domain of APPL family	ASAP1_BOVIN;Arf-GAP_with_SH3_domain,_ANK_repeat_and_PH_domain-containing_protein_1
HVAEP1_T008656.1	OG0000623	KCNQ5, KCNQ4, KCNQ2, KCNQ2, KCNQ3, KCNQ1, KCNQ1	ENSG00000185760, ENSG00000117013, ENSG00000075043, ENSG00000281151, ENSG00000184156, ENSG00000282076, ENSG00000053918	potassium voltage-gated channel subfamily Q member 2, potassium voltage-gated channel subfamily Q member 1, potassium voltage-gated channel subfamily Q member 3, potassium voltage-gated channel subfamily Q member 5, potassium voltage-gated channel subfamily Q member 4	NA	PTHR11537:SF259	KCNQ POTASSIUM CHANNEL, ISOFORM F	PF03520; PF00520	KCNQ voltage-gated potassium channel; Ion transport protein	KCNQ1_RABIT;Potassium_voltage-gated_channel_subfamily_KQT_member_1
HVAEP1_T008657.1	OG0001503	GCLC	ENSG00000001084	glutamate-cysteine ligase catalytic subunit	NA	PTHR11164	GLUTAMATE CYSTEINE LIGASE	PF03074	Glutamate-cysteine ligase	GSH1_MOUSE;Glutamate--cysteine_ligase_catalytic_subunit
HVAEP1_T008662.1	OG0007526	RANGRF	ENSG00000108961	RAN guanine nucleotide release factor	NA	NA	NA	NA	NA	NA
HVAEP1_T008663.1	NA	NA	NA	NA	NA	NA	NA	PF00069	Protein kinase domain	STY13_ARATH;Serine/threonine-protein_kinase_STY13
HVAEP1_T008667.1	NA	NA	NA	NA	NA	PTHR47456:SF2	SI:DKEY-31C13.1	NA	NA	NA
HVAEP1_T008669.1	OG0000007	ZMYM1	ENSG00000197056	zinc finger MYM-type containing 1	NA	NA	NA	PF14291	Domain of unknown function (DUF4371)	ZMYM1_HUMAN;Zinc_finger_MYM-type_protein_1
HVAEP1_T008676.1	NA	NA	NA	NA	NA	PTHR10773:SF12	DNA-DIRECTED RNA POLYMERASES I, II, AND III SUBUNIT RPABC2	NA	NA	NA
HVAEP1_T008681.1	OG0004565	SLC25A52, SLC25A51	ENSG00000141437, ENSG00000122696	solute carrier family 25 member 52, solute carrier family 25 member 51	NA	PTHR46131:SF1	SD08549P	PF00153	Mitochondrial carrier protein	S2551_RAT;Mitochondrial_nicotinamide_adenine_dinucleotide_transporter_SLC25A51
HVAEP1_T008682.1	OG0001801	ANK2, ANK3, ANK1	ENSG00000145362, ENSG00000151150, ENSG00000029534	ankyrin 1, ankyrin 3, ankyrin 2	NA	NA	NA	NA	NA	NA
HVAEP1_T008683.1	OG0004565	SLC25A52, SLC25A51	ENSG00000141437, ENSG00000122696	solute carrier family 25 member 52, solute carrier family 25 member 51	NA	NA	NA	PF00153	Mitochondrial carrier protein	S2551_HUMAN;Mitochondrial_nicotinamide_adenine_dinucleotide_transporter_SLC25A51
HVAEP1_T008684.1	OG0001801	ANK2, ANK3, ANK1	ENSG00000145362, ENSG00000151150, ENSG00000029534	ankyrin 1, ankyrin 3, ankyrin 2	NA	PTHR24198:SF180	ANKYRIN-3	PF00791; PF12796; PF00023; PF17809	ZU5 domain; Ankyrin repeats (3 copies); Ankyrin repeat; UPA domain	ANK2_MOUSE;Ankyrin-2
HVAEP1_T008685.1	OG0005633	POLE2	ENSG00000100479	DNA polymerase epsilon 2, accessory subunit	NA	PTHR12708	DNA POLYMERASE EPSILON SUBUNIT B	PF04042; PF12213	DNA polymerase alpha/epsilon subunit B; DNA polymerases epsilon N terminal	DPOE2_CHICK;DNA_polymerase_epsilon_subunit_2
HVAEP1_T008686.2	OG0001109	OGDHL, OGDH	ENSG00000197444, ENSG00000105953	oxoglutarate dehydrogenase, oxoglutarate dehydrogenase L	NA	PTHR23152:SF7	2-OXOGLUTARATE DEHYDROGENASE, MITOCHONDRIAL	PF16870; PF16078; PF02779; PF00676	2-oxoglutarate dehydrogenase C-terminal; 2-oxoglutarate dehydrogenase N-terminus; Transketolase, pyrimidine binding domain; Dehydrogenase E1 component	ODO1_HUMAN;2-oxoglutarate_dehydrogenase,_mitochondrial
HVAEP1_T008687.1	OG0000464	AQP1, MIP, AQP5, AQP2, AQP6, AQP4	ENSG00000240583, ENSG00000135517, ENSG00000161798, ENSG00000167580, ENSG00000086159, ENSG00000171885	aquaporin 4, aquaporin 1 (Colton blood group), aquaporin 6, aquaporin 5, aquaporin 2, major intrinsic protein of lens fiber	NA	PTHR19139	AQUAPORIN TRANSPORTER	PF00230	Major intrinsic protein	AQP_CICVR;Aquaporin_AQPcic
HVAEP1_T008689.1	OG0000057	bed-3	WBGene00009133	Zinc finger BED domain-containing protein 3	NA	NA	NA	NA	NA	NA
HVAEP1_T008692.1	NA	NA	NA	NA	NA	NA	NA	PF01498	Transposase	NA
HVAEP1_T008697.1	OG0000242	MAPK9, MAPK10, MAPK8	ENSG00000050748, ENSG00000109339, ENSG00000107643	mitogen-activated protein kinase 8, mitogen-activated protein kinase 10, mitogen-activated protein kinase 9	AY651025.1; c-Jun NH2-terminal kinase	PTHR24055:SF162	MITOGEN-ACTIVATED PROTEIN KINASE 10	PF00069	Protein kinase domain	JNK_DROME;Stress-activated_protein_kinase_JNK
HVAEP1_T008698.1	OG0004489	PSMD14	ENSG00000115233	proteasome 26S subunit, non-ATPase 14	NA	PTHR10410:SF22	26S PROTEASOME NON-ATPASE REGULATORY SUBUNIT 14 HOMOLOG	PF13012; PF01398	Maintenance of mitochondrial structure and function; JAB1/Mov34/MPN/PAD-1 ubiquitin protease	PSDE_HUMAN;26S_proteasome_non-ATPase_regulatory_subunit_14
HVAEP1_T008703.1	OG0004246	TRMT6	ENSG00000089195	tRNA methyltransferase 6 non-catalytic subunit	NA	PTHR12945:SF0	TRNA (ADENINE(58)-N(1))-METHYLTRANSFERASE NON-CATALYTIC SUBUNIT TRM6	PF04189	Gcd10p family	TRM6_BOVIN;tRNA_(adenine(58)-N(1))-methyltransferase_non-catalytic_subunit_TRM6
HVAEP1_T008704.1	OG0002796	PPA2, PPA1	ENSG00000138777, ENSG00000180817	inorganic pyrophosphatase 1, inorganic pyrophosphatase 2	NA	PTHR10286:SF49	INORGANIC PYROPHOSPHATASE 2, MITOCHONDRIAL	PF00719	Inorganic pyrophosphatase	IPYR_HUMAN;Inorganic_pyrophosphatase
HVAEP1_T008705.1	OG0002796	PPA2, PPA1	ENSG00000138777, ENSG00000180817	inorganic pyrophosphatase 1, inorganic pyrophosphatase 2	NA	PTHR10286:SF49	INORGANIC PYROPHOSPHATASE 2, MITOCHONDRIAL	PF00719	Inorganic pyrophosphatase	IPYR_HUMAN;Inorganic_pyrophosphatase
HVAEP1_T008706.2	NA	NA	NA	NA	NA	PTHR11949	INTERFERON REGULATORY FACTOR	PF00605	Interferon regulatory factor transcription factor	IRF2_CHICK;Interferon_regulatory_factor_2
HVAEP1_T008711.1	NA	NA	NA	NA	NA	PTHR47526	ATP-DEPENDENT DNA HELICASE	NA	NA	NA
HVAEP1_T008714.1	OG0000757	ABHD15	ENSG00000168792	abhydrolase domain containing 15	NA	NA	NA	NA	NA	ABH15_MOUSE;Protein_ABHD15
HVAEP1_T008715.1	NA	NA	NA	NA	NA	NA	NA	PF00054	Laminin G domain	EYS_PONAB;Protein_eyes_shut_homolog
HVAEP1_T008719.1	OG0000215	CG10431	FBgn0032730	NA	NA	NA	NA	NA	NA	NA
HVAEP1_T008723.1	NA	NA	NA	NA	NA	NA	NA	PF02892	BED zinc finger	NA
HVAEP1_T008727.1	OG0006292	UQCC1	ENSG00000101019	ubiquinol-cytochrome c reductase complex assembly factor 1	NA	PTHR12184	UBIQUINOL-CYTOCHROME C REDUCTASE COMPLEX ASSEMBLY FACTOR 1 FAMILY MEMBER	PF03981	Ubiquinol-cytochrome C chaperone	UQCC1_XENLA;Ubiquinol-cytochrome-c_reductase_complex_assembly_factor_1
HVAEP1_T008730.1	NA	NA	NA	NA	NA	PTHR11071:SF447	PEPTIDYL-PROLYL CIS-TRANS ISOMERASE CYP63	PF00160	Cyclophilin type peptidyl-prolyl cis-trans isomerase/CLD	PPIA_CHLAE;Peptidyl-prolyl_cis-trans_isomerase_A
HVAEP1_T008731.2	OG0001922	SPATA6L, SPATA6	ENSG00000106686, ENSG00000132122	spermatogenesis associated 6 like, spermatogenesis associated 6	NA	PTHR16435:SF6	IP09370P	PF14909	Spermatogenesis-assoc protein 6	SPAT6_HUMAN;Spermatogenesis-associated_protein_6
HVAEP1_T008732.1	OG0000007	ZMYM1	ENSG00000197056	zinc finger MYM-type containing 1	NA	NA	NA	NA	NA	NA
HVAEP1_T008733.1	NA	NA	NA	NA	NA	NA	NA	PF12877	Domain of unknown function (DUF3827)	NA
HVAEP1_T008735.1	OG0003513	DNAJB12, DNAJC18, DNAJC18, DNAJB14	ENSG00000148719, ENSG00000288275, ENSG00000170464, ENSG00000164031	DnaJ heat shock protein family (Hsp40) member C18, DnaJ heat shock protein family (Hsp40) member B12, DnaJ heat shock protein family (Hsp40) member B14	NA	PTHR43908	AT29763P-RELATED	PF09320; PF00226	Domain of unknown function (DUF1977); DnaJ domain	DJB12_MOUSE;DnaJ_homolog_subfamily_B_member_12
HVAEP1_T008736.1	OG0001897	RPL7	ENSG00000147604	ribosomal protein L7	NA	PTHR11524	60S RIBOSOMAL PROTEIN L7	PF08079; PF00327	Ribosomal L30 N-terminal domain; Ribosomal protein L30p/L7e	RL7_CHICK;60S_ribosomal_protein_L7
HVAEP1_T008737.1	OG0003982	PDIA6	ENSG00000143870	protein disulfide isomerase family A member 6	NA	PTHR45815	PROTEIN DISULFIDE-ISOMERASE A6	PF00085	Thioredoxin	PDIA6_PONAB;Protein_disulfide-isomerase_A6
HVAEP1_T008738.1	OG0003747	NDUFV1	ENSG00000167792	NADH:ubiquinone oxidoreductase core subunit V1	NA	PTHR11780	NADH-UBIQUINONE OXIDOREDUCTASE FLAVOPROTEIN 1 NDUFV1	PF01512; PF10589	Respiratory-chain NADH dehydrogenase 51 Kd subunit; NADH-ubiquinone oxidoreductase-F iron-sulfur binding region	NDUV1_BOVIN;NADH_dehydrogenase_[ubiquinone]_flavoprotein_1,_mitochondrial
HVAEP1_T008739.1	OG0004545	NAPRT, NAPRT	ENSG00000278488, ENSG00000147813	nicotinate phosphoribosyltransferase	NA	PTHR11098	NICOTINATE PHOSPHORIBOSYLTRANSFERASE	PF17767; PF17956; PF04095	Nicotinate phosphoribosyltransferase (NAPRTase) N-terminal domain; Nicotinate phosphoribosyltransferase C-terminal domain; Nicotinate phosphoribosyltransferase (NAPRTase) family	PNCB_DROME;Nicotinate_phosphoribosyltransferase
HVAEP1_T008740.1	OG0001597	PREP	ENSG00000085377	prolyl endopeptidase	NA	PTHR42881	PROLYL ENDOPEPTIDASE	PF00326; PF02897	Prolyl oligopeptidase family; Prolyl oligopeptidase, N-terminal beta-propeller domain	PPCE_HUMAN;Prolyl_endopeptidase
HVAEP1_T008742.1	OG0006380	TEX264	ENSG00000164081	testis expressed 264, ER-phagy receptor	NA	PTHR15949	TESTIS-EXPRESSED PROTEIN 264	NA	NA	TX264_MOUSE;Testis-expressed_protein_264_homolog
HVAEP1_T008743.1	OG0002869	TPD52L3, TPD52L2, TPD52, TPD52L1	ENSG00000170777, ENSG00000101150, ENSG00000076554, ENSG00000111907	TPD52 like 2, tumor protein D52, TPD52 like 3, TPD52 like 1	NA	NA	NA	PF04201	Tumour protein D52 family	NA
HVAEP1_T008744.2	OG0001852	HGSNAT	ENSG00000165102	heparan-alpha-glucosaminide N-acetyltransferase	NA	PTHR31061:SF19	HEPARAN-ALPHA-GLUCOSAMINIDE N-ACETYLTRANSFERASE	PF07786	Protein of unknown function (DUF1624)	HGNAT_HUMAN;Heparan-alpha-glucosaminide_N-acetyltransferase
HVAEP1_T008745.1	OG0000252	DAZL, DAZ3, DAZ2, DAZ1, DAZ4	ENSG00000092345, ENSG00000187191, ENSG00000205944, ENSG00000188120, ENSG00000205916	deleted in azoospermia 4, deleted in azoospermia 3, deleted in azoospermia 1, deleted in azoospermia 2, deleted in azoospermia like	NA	PTHR11176:SF14	PROTEIN BOULE	PF00076	RNA recognition motif. (a.k.a. RRM, RBD, or RNP domain)	BOLL_HUMAN;Protein_boule-like
HVAEP1_T008748.1	NA	NA	NA	NA	Z68181.1; elongation factor EF1-alpha	PTHR23115:SF236	ELONGATION FACTOR 1-ALPHA 1	PF03144; PF03143; PF00009	Elongation factor Tu domain 2; Elongation factor Tu C-terminal domain; Elongation factor Tu GTP binding domain	EF1A_HYDVU;Elongation_factor_1-alpha
HVAEP1_T008749.1	NA	NA	NA	NA	NA	PTHR23115:SF236	ELONGATION FACTOR 1-ALPHA 1	PF03144; PF03143; PF00009	Elongation factor Tu domain 2; Elongation factor Tu C-terminal domain; Elongation factor Tu GTP binding domain	EF1A_HYDVU;Elongation_factor_1-alpha
HVAEP1_T008750.1	OG0007280	RBFA	ENSG00000101546	ribosome binding factor A	NA	NA	NA	PF02033	Ribosome-binding factor A	NA
HVAEP1_T008751.1	OG0004497	TRDMT1	ENSG00000107614	tRNA aspartic acid methyltransferase 1	NA	PTHR46098	TRNA (CYTOSINE(38)-C(5))-METHYLTRANSFERASE	PF00145	C-5 cytosine-specific DNA methylase	TRDMT_RAT;tRNA_(cytosine(38)-C(5))-methyltransferase
HVAEP1_T008752.1	OG0000384	ACBD6	ENSG00000230124	LHX4 antisense RNA 1, acyl-CoA binding domain containing 6	NA	PTHR24119:SF0	ACYL-COA-BINDING DOMAIN-CONTAINING PROTEIN 6	PF12796; PF00887	Ankyrin repeats (3 copies); Acyl CoA binding protein	ACBD6_DANRE;Acyl-CoA-binding_domain-containing_protein_6
HVAEP1_T008753.1	OG0002007	PFKM, PFKL, PFKP	ENSG00000152556, ENSG00000141959, ENSG00000067057	phosphofructokinase, liver type, phosphofructokinase, platelet, phosphofructokinase, muscle	NA	PTHR13697	PHOSPHOFRUCTOKINASE	PF00365	Phosphofructokinase	PFKAM_HUMAN;ATP-dependent_6-phosphofructokinase,_muscle_type
HVAEP1_T008754.1	OG0002639	GBF1	ENSG00000107862	golgi brefeldin A resistant guanine nucleotide exchange factor 1	NA	PTHR10663:SF316	GOLGI-SPECIFIC BREFELDIN A-RESISTANCE GUANINE NUCLEOTIDE EXCHANGE FACTOR 1	PF01369; PF12783	Sec7 domain; Guanine nucleotide exchange factor in Golgi transport N-terminal	GBF1_CRIGR;Golgi-specific_brefeldin_A-resistance_guanine_nucleotide_exchange_factor_1
HVAEP1_T008755.1	NA	NA	NA	NA	NA	NA	NA	NA	NA	TCB2_CAEBR;Transposable_element_Tcb2_transposase
HVAEP1_T008756.1	NA	NA	NA	NA	NA	NA	NA	PF05225	helix-turn-helix, Psq domain	NA
HVAEP1_T008757.3	OG0003293	CG10841	FBgn0038163	NA	NA	PTHR20875:SF0	GH12158P	NA	NA	NA
HVAEP1_T008758.1	OG0000963	B3GAT3	ENSG00000149541	beta-1,3-glucuronyltransferase 3	NA	PTHR10896:SF9	GALACTOSYLGALACTOSYLXYLOSYLPROTEIN 3-BETA-GLUCURONOSYLTRANSFERASE 3	PF03360	Glycosyltransferase family 43	B3GA3_HUMAN;Galactosylgalactosylxylosylprotein_3-beta-glucuronosyltransferase_3
HVAEP1_T008759.1	OG0000963	B3GAT3	ENSG00000149541	beta-1,3-glucuronyltransferase 3	NA	NA	NA	NA	NA	NA
HVAEP1_T008761.1	OG0000137	H2AZ2, H2AZ1	ENSG00000105968, ENSG00000164032	H2A.Z variant histone 2, H2A.Z variant histone 1	KY053288.1; strain Ind-Pune histone H2A.Z	PTHR23430:SF300	HISTONE H2A	PF00125; PF16211	Core histone H2A/H2B/H3/H4; C-terminus of histone H2A	H2AZ_BOVIN;Histone_H2A.Z
HVAEP1_T008762.1	NA	NA	NA	NA	NA	NA	NA	PF00001	7 transmembrane receptor (rhodopsin family)	ADA1A_ORYLA;Alpha-1A_adrenergic_receptor
HVAEP1_T008763.1	NA	NA	NA	NA	NA	NA	NA	PF00001	7 transmembrane receptor (rhodopsin family)	OPN4B_XENLA;Melanopsin-B
HVAEP1_T008764.1	NA	NA	NA	NA	NA	NA	NA	PF00001	7 transmembrane receptor (rhodopsin family)	NA
HVAEP1_T008769.1	NA	NA	NA	NA	NA	NA	NA	PF00001	7 transmembrane receptor (rhodopsin family)	OPSD1_MIZYE;Rhodopsin,_GQ-coupled
HVAEP1_T008770.1	NA	NA	NA	NA	NA	NA	NA	PF00001	7 transmembrane receptor (rhodopsin family)	ADA1A_RABIT;Alpha-1A_adrenergic_receptor
HVAEP1_T008771.1	NA	NA	NA	NA	NA	NA	NA	PF00001	7 transmembrane receptor (rhodopsin family)	OPN4A_GADMO;Melanopsin-A
HVAEP1_T008772.1	NA	NA	NA	NA	NA	NA	NA	PF00001	7 transmembrane receptor (rhodopsin family)	ADA1A_ORYLA;Alpha-1A_adrenergic_receptor
HVAEP1_T008774.1	NA	NA	NA	NA	NA	NA	NA	PF00001	7 transmembrane receptor (rhodopsin family)	ADA1A_ORYLA;Alpha-1A_adrenergic_receptor
HVAEP1_T008775.1	NA	NA	NA	NA	NA	NA	NA	PF00001	7 transmembrane receptor (rhodopsin family)	OPSD1_MIZYE;Rhodopsin,_GQ-coupled
HVAEP1_T008776.1	NA	NA	NA	NA	NA	NA	NA	PF00001	7 transmembrane receptor (rhodopsin family)	OPN4B_XENLA;Melanopsin-B
HVAEP1_T008777.1	OG0005802	GHITM	ENSG00000165678	growth hormone inducible transmembrane protein	NA	PTHR23291:SF32	GROWTH HORMONE-INDUCIBLE TRANSMEMBRANE PROTEIN	PF01027	Inhibitor of apoptosis-promoting Bax1	GHITM_MOUSE;Growth_hormone-inducible_transmembrane_protein
HVAEP1_T008778.1	OG0002047	ADH5, ADH4, ADH7, ADH1C, ADH1B, ADH1A, ADH6	ENSG00000197894, ENSG00000198099, ENSG00000196344, ENSG00000248144, ENSG00000196616, ENSG00000187758, ENSG00000172955	alcohol dehydrogenase 1B (class I), beta polypeptide, alcohol dehydrogenase 6 (class V), alcohol dehydrogenase 1C (class I), gamma polypeptide, alcohol dehydrogenase 1A (class I), alpha polypeptide, alcohol dehydrogenase 7 (class IV), mu or sigma polypeptide, alcohol dehydrogenase 5 (class III), chi polypeptide, alcohol dehydrogenase 4 (class II), pi polypeptide	NA	PTHR43880:SF21	S-(HYDROXYMETHYL)GLUTATHIONE DEHYDROGENASE	PF08240; PF00107	Alcohol dehydrogenase GroES-like domain; Zinc-binding dehydrogenase	ADHX_SPAAU;Alcohol_dehydrogenase_class-3
HVAEP1_T008779.1	OG0001207	RAB38, RAB32	ENSG00000123892, ENSG00000118508	RAB32, member RAS oncogene family, RAB38, member RAS oncogene family	NA	PTHR24073:SF862	RAS-RELATED PROTEIN RAB-32	PF00071	Ras family	RAB32_PIG;Ras-related_protein_Rab-32
HVAEP1_T008780.1	NA	NA	NA	NA	NA	PTHR45836:SF13	NOTCH 3	PF00008	EGF-like domain	EDIL3_MOUSE;EGF-like_repeat_and_discoidin_I-like_domain-containing_protein_3
HVAEP1_T008781.1	NA	NA	NA	NA	NA	NA	NA	PF00090; PF01421; PF01562; PF17771	Thrombospondin type 1 domain; Reprolysin (M12B) family zinc metalloprotease; Reprolysin family propeptide; ADAM cysteine-rich domain	ATS6_HUMAN;A_disintegrin_and_metalloproteinase_with_thrombospondin_motifs_6
HVAEP1_T008783.1	NA	NA	NA	NA	NA	PTHR10773:SF12	DNA-DIRECTED RNA POLYMERASES I, II, AND III SUBUNIT RPABC2	NA	NA	NA
HVAEP1_T008788.1	OG0000937	MYPOP	ENSG00000176182	Myb related transcription factor, partner of profilin	NA	NA	NA	PF05225	helix-turn-helix, Psq domain	NA
HVAEP1_T008790.1	OG0001134	VRTN	ENSG00000133980	vertebrae development associated	NA	NA	NA	NA	NA	NA
HVAEP1_T008794.1	OG0001291	TMEM41B	ENSG00000166471	transmembrane protein 41B	NA	PTHR43220:SF7	TRANSMEMBRANE PROTEIN 41B	PF09335	SNARE associated Golgi protein	TM41B_XENLA;Transmembrane_protein_41B
HVAEP1_T008795.1	OG0005794	Ofcc1	ENSMUSG00000047094	orofacial cleft 1 candidate 1	NA	PTHR33862	OROFACIAL CLEFT 1 CANDIDATE GENE 1 PROTEIN	NA	NA	NA
HVAEP1_T008798.1	NA	NA	NA	NA	NA	PTHR47526	ATP-DEPENDENT DNA HELICASE	NA	NA	NA
HVAEP1_T008801.2	NA	NA	NA	NA	NA	NA	NA	PF09588	YqaJ-like viral recombinase domain	NA
HVAEP1_T008803.1	NA	NA	NA	NA	NA	PTHR46169:SF14	SIN3-HDAC COMPLEX-ASSOCIATED FACTOR,-LIKE-RELATED	PF02892	BED zinc finger	TRA1_MAIZE;Putative_AC_transposase
HVAEP1_T008804.1	NA	NA	NA	NA	NA	PTHR45749:SF10	GENERAL TRANSCRIPTION FACTOR 2-RELATED ZINC FINGER PROTEIN	NA	NA	NA
HVAEP1_T008811.2	NA	NA	NA	NA	NA	PTHR33053:SF18	AGAP000105-PA	NA	NA	NA
HVAEP1_T008816.1	NA	NA	NA	NA	NA	PTHR33053:SF18	AGAP000105-PA	NA	NA	NA
HVAEP1_T008817.1	OG0003680	SYCP2L, SYCP2	ENSG00000153157, ENSG00000196074	synaptonemal complex protein 2, synaptonemal complex protein 2 like	NA	NA	NA	NA	NA	SYCP2_MOUSE;Synaptonemal_complex_protein_2
HVAEP1_T008822.1	NA	NA	NA	NA	NA	PTHR33053:SF18	AGAP000105-PA	NA	NA	NA
HVAEP1_T008825.1	OG0001096	TUBGCP5, TUBGCP5, TUBGCP5	ENSG00000280807, ENSG00000275835, ENSG00000276856	tubulin gamma complex associated protein 5	NA	PTHR19302:SF33	GAMMA-TUBULIN COMPLEX COMPONENT 5	PF04130; PF17681	Gamma tubulin complex component C-terminal; Gamma tubulin complex component N-terminal	GCP5_HUMAN;Gamma-tubulin_complex_component_5
HVAEP1_T008833.1	OG0004226	PRCC	ENSG00000143294	proline rich mitotic checkpoint control factor	NA	PTHR13621	PROLINE-RICH PROTEIN PRCC	PF10253	Mitotic checkpoint regulator, MAD2B-interacting	PRCC_HUMAN;Proline-rich_protein_PRCC
HVAEP1_T008838.1	NA	NA	NA	NA	NA	PTHR19229:SF139	ATP-BINDING CASSETTE, SUB-FAMILY A (ABC1), MEMBER 14	NA	NA	ABCA3_MOUSE;Phospholipid-transporting_ATPase_ABCA3
HVAEP1_T008839.2	OG0000153	ABCA3	ENSG00000167972	ATP binding cassette subfamily A member 3	NA	PTHR19229:SF139	ATP-BINDING CASSETTE, SUB-FAMILY A (ABC1), MEMBER 14	PF00005; PF12698	ABC transporter; ABC-2 family transporter protein	ABCA3_HUMAN;Phospholipid-transporting_ATPase_ABCA3
HVAEP1_T008842.1	OG0000153	ABCA3	ENSG00000167972	ATP binding cassette subfamily A member 3	NA	PTHR19229:SF139	ATP-BINDING CASSETTE, SUB-FAMILY A (ABC1), MEMBER 14	NA	NA	ABCA3_HUMAN;Phospholipid-transporting_ATPase_ABCA3
HVAEP1_T008843.1	OG0000153	ABCA3	ENSG00000167972	ATP binding cassette subfamily A member 3	NA	PTHR19229:SF139	ATP-BINDING CASSETTE, SUB-FAMILY A (ABC1), MEMBER 14	PF00005; PF12698	ABC transporter; ABC-2 family transporter protein	ABCA3_RAT;Phospholipid-transporting_ATPase_ABCA3
HVAEP1_T008844.1	OG0000153	ABCA3	ENSG00000167972	ATP binding cassette subfamily A member 3	NA	PTHR19229:SF139	ATP-BINDING CASSETTE, SUB-FAMILY A (ABC1), MEMBER 14	NA	NA	ABCA3_HUMAN;Phospholipid-transporting_ATPase_ABCA3
HVAEP1_T008845.1	OG0007472	SRP9	ENSG00000143742	signal recognition particle 9	NA	PTHR12834:SF12	SIGNAL RECOGNITION PARTICLE 9 KDA PROTEIN	PF05486	Signal recognition particle 9 kDa protein (SRP9)	SRP09_MAIZE;Signal_recognition_particle_9_kDa_protein
HVAEP1_T008846.1	OG0000151	alphaTub85E	FBgn0003886	NA	NA	PTHR11588:SF290	TUBULIN ALPHA CHAIN	PF03953; PF00091	Tubulin C-terminal domain; Tubulin/FtsZ family, GTPase domain	TBA1_PARLI;Tubulin_alpha-1_chain
HVAEP1_T008852.4	NA	NA	NA	NA	NA	NA	NA	PF01400	Astacin (Peptidase family M12A)	NAS4_CAEEL;Zinc_metalloproteinase_nas-4
HVAEP1_T008854.1	OG0000007	ZMYM1	ENSG00000197056	zinc finger MYM-type containing 1	NA	NA	NA	PF14291	Domain of unknown function (DUF4371)	ZMYM1_HUMAN;Zinc_finger_MYM-type_protein_1
HVAEP1_T008855.1	OG0000007	ZMYM1	ENSG00000197056	zinc finger MYM-type containing 1	NA	PTHR45749:SF10	GENERAL TRANSCRIPTION FACTOR 2-RELATED ZINC FINGER PROTEIN	NA	NA	NA
HVAEP1_T008856.1	NA	NA	NA	NA	NA	NA	NA	PF01400	Astacin (Peptidase family M12A)	NAS1_CAEEL;Zinc_metalloproteinase_nas-1
HVAEP1_T008857.1	NA	NA	NA	NA	NA	NA	NA	PF01400	Astacin (Peptidase family M12A)	NAS4_CAEEL;Zinc_metalloproteinase_nas-4
HVAEP1_T008858.1	NA	NA	NA	NA	NA	NA	NA	PF13385	Concanavalin A-like lectin/glucanases superfamily	NA
HVAEP1_T008860.1	NA	NA	NA	NA	NA	NA	NA	PF01400	Astacin (Peptidase family M12A)	NAS4_CAEEL;Zinc_metalloproteinase_nas-4
HVAEP1_T008861.1	NA	NA	NA	NA	NA	PTHR24559:SF375	RETROVIRUS-RELATED POL POLYPROTEIN FROM TRANSPOSON GYPSY-LIKE PROTEIN	NA	NA	POL_FFV;Pro-Pol_polyprotein
HVAEP1_T008862.1	NA	NA	NA	NA	NA	PTHR47326	TRANSPOSABLE ELEMENT TC3 TRANSPOSASE-LIKE PROTEIN	NA	NA	NA
HVAEP1_T008863.1	NA	NA	NA	NA	NA	NA	NA	PF01400	Astacin (Peptidase family M12A)	NAS4_CAEEL;Zinc_metalloproteinase_nas-4
HVAEP1_T008868.1	NA	NA	NA	NA	NA	NA	NA	PF05485	THAP domain	NA
HVAEP1_T008870.1	OG0001729	TAF6	ENSG00000106290	TATA-box binding protein associated factor 6	NA	NA	NA	PF07571; PF02969	TAF6 C-terminal HEAT repeat domain; TATA box binding protein associated factor (TAF)	TAF6_HUMAN;Transcription_initiation_factor_TFIID_subunit_6
HVAEP1_T008874.1	OG0003680	SYCP2L, SYCP2	ENSG00000153157, ENSG00000196074	synaptonemal complex protein 2, synaptonemal complex protein 2 like	NA	PTHR15607:SF14	SYNAPTONEMAL COMPLEX PROTEIN 2-LIKE	PF18584	Synaptonemal complex 2 Spt16M-like domain	SYCP2_MOUSE;Synaptonemal_complex_protein_2
HVAEP1_T008876.1	NA	NA	NA	NA	NA	NA	NA	PF00078	Reverse transcriptase (RNA-dependent DNA polymerase)	RTJK_DROME;RNA-directed_DNA_polymerase_from_mobile_element_jockey
HVAEP1_T008878.1	OG0000151	alphaTub85E	FBgn0003886	NA	NA	PTHR11588:SF75	TUBULIN ALPHA CHAIN	PF03953; PF00091	Tubulin C-terminal domain; Tubulin/FtsZ family, GTPase domain	TBA1A_CRIGR;Tubulin_alpha-1A_chain
HVAEP1_T008880.1	NA	NA	NA	NA	NA	PTHR37162:SF1	HAT FAMILY DIMERISATION DOMAINCONTAINING PROTEIN	NA	NA	NA
HVAEP1_T008881.1	NA	NA	NA	NA	NA	NA	NA	PF05699	hAT family C-terminal dimerisation region	NA
HVAEP1_T008884.1	OG0000151	alphaTub85E	FBgn0003886	NA	NA	PTHR11588:SF75	TUBULIN ALPHA CHAIN	PF03953; PF00091	Tubulin C-terminal domain; Tubulin/FtsZ family, GTPase domain	TBA1A_CRIGR;Tubulin_alpha-1A_chain
HVAEP1_T008888.1	OG0001809	RPL30	ENSG00000156482	ribosomal protein L30	NA	PTHR11449:SF12	60S RIBOSOMAL PROTEIN L30	PF01248	Ribosomal protein L7Ae/L30e/S12e/Gadd45 family	RL30_SPOFR;60S_ribosomal_protein_L30
HVAEP1_T008889.3	OG0001165	SLC35F3, SLC35F4	ENSG00000183780, ENSG00000151812	solute carrier family 35 member F4, solute carrier family 35 member F3	NA	PTHR19346	UNCHARACTERIZED	NA	NA	S35F4_MOUSE;Solute_carrier_family_35_member_F4
HVAEP1_T008890.1	OG0006433	TMEM18	ENSG00000151353	transmembrane protein 18	NA	PTHR22593:SF2	TRANSMEMBRANE PROTEIN 18	PF14770	Transmembrane protein 18	TMM18_DANRE;Transmembrane_protein_18
HVAEP1_T008892.1	NA	NA	NA	NA	NA	PTHR10773:SF12	DNA-DIRECTED RNA POLYMERASES I, II, AND III SUBUNIT RPABC2	NA	NA	NA
HVAEP1_T008893.2	OG0000007	ZMYM1	ENSG00000197056	zinc finger MYM-type containing 1	NA	NA	NA	PF14291	Domain of unknown function (DUF4371)	ZMYM1_HUMAN;Zinc_finger_MYM-type_protein_1
HVAEP1_T008894.1	OG0000007	ZMYM1	ENSG00000197056	zinc finger MYM-type containing 1	NA	NA	NA	NA	NA	NA
HVAEP1_T008896.1	OG0002694	SDC3, SDC1, SDC4, SDC2	ENSG00000162512, ENSG00000115884, ENSG00000124145, ENSG00000169439	syndecan 4, syndecan 1, syndecan 2, syndecan 3	NA	PTHR10915	SYNDECAN	PF01034	Syndecan domain	NA
HVAEP1_T008897.1	OG0001400	STT3A	ENSG00000134910	STT3 oligosaccharyltransferase complex catalytic subunit A	NA	PTHR13872:SF43	DOLICHYL-DIPHOSPHOOLIGOSACCHARIDE--PROTEIN GLYCOSYLTRANSFERASE SUBUNIT STT3A	PF02516	Oligosaccharyl transferase STT3 subunit	STT3A_HUMAN;Dolichyl-diphosphooligosaccharide--protein_glycosyltransferase_subunit_STT3A
HVAEP1_T008898.1	OG0005970	CCDC73	ENSG00000186714	coiled-coil domain containing 73	NA	NA	NA	NA	NA	NA
HVAEP1_T008899.1	OG0005970	CCDC73	ENSG00000186714	coiled-coil domain containing 73	NA	NA	NA	NA	NA	NA
HVAEP1_T008901.1	NA	NA	NA	NA	NA	PTHR22742	UNCHARACTERIZED	PF03166	MH2 domain	NA
HVAEP1_T008902.1	NA	NA	NA	NA	NA	PTHR46256	AGAP011099-PA	PF00063	Myosin head (motor domain)	MYO3A_HUMAN;Myosin-IIIa
HVAEP1_T008903.1	OG0002567	Nadsyn	FBgn0030512	NA	NA	PTHR23090:SF9	GLUTAMINE-DEPENDENT NAD(+) SYNTHETASE	PF00795; PF02540	Carbon-nitrogen hydrolase; NAD synthase	NADE_CHICK;Glutamine-dependent_NAD(+)_synthetase
HVAEP1_T008905.1	NA	NA	NA	NA	NA	PTHR47027:SF8	RNA-DIRECTED DNA POLYMERASE FROM TRANSPOSON BS-LIKE PROTEIN-RELATED	PF00078	Reverse transcriptase (RNA-dependent DNA polymerase)	NA
HVAEP1_T008907.1	OG0000042	CYP21A2, CYP21A2, CYP21A2, CYP21A2, CYP21A2, CYP21A2	ENSG00000198457, ENSG00000235134, ENSG00000206338, ENSG00000232414, ENSG00000233151, ENSG00000231852	cytochrome P450 family 21 subfamily A member 2	NA	NA	NA	PF00067	Cytochrome P450	CP17A_RANDY;Steroid_17-alpha-hydroxylase/17,20_lyase
HVAEP1_T008908.1	OG0006437	CNST	ENSG00000162852	consortin, connexin sorting protein	NA	NA	NA	NA	NA	NA
HVAEP1_T008909.1	OG0003253	USP54, USP53	ENSG00000166348, ENSG00000145390	ubiquitin specific peptidase 53, ubiquitin specific peptidase 54	NA	PTHR22975:SF6	INACTIVE UBIQUITIN CARBOXYL-TERMINAL HYDROLASE 53	PF00443	Ubiquitin carboxyl-terminal hydrolase	UBP54_RAT;Inactive_ubiquitin_carboxyl-terminal_hydrolase_54
HVAEP1_T008910.1	NA	NA	NA	NA	NA	PTHR46116:SF31	BACULOVIRAL IAP REPEAT-CONTAINING PROTEIN 6	PF00179	Ubiquitin-conjugating enzyme	BIRC6_HUMAN;Baculoviral_IAP_repeat-containing_protein_6
HVAEP1_T008913.1	OG0004226	PRCC	ENSG00000143294	proline rich mitotic checkpoint control factor	NA	PTHR13621	PROLINE-RICH PROTEIN PRCC	PF10253	Mitotic checkpoint regulator, MAD2B-interacting	PRCC_HUMAN;Proline-rich_protein_PRCC
HVAEP1_T008914.1	OG0000130	TCTE1	ENSG00000146221	t-complex-associated-testis-expressed 1	NA	NA	NA	NA	NA	NA
HVAEP1_T008919.1	NA	NA	NA	NA	NA	PTHR45645:SF8	DORSAL-VENTRAL PATTERNING PROTEIN TOLLOID-RELATED	PF00431	CUB domain	CUBN_CANLF;Cubilin
HVAEP1_T008921.1	NA	NA	NA	NA	NA	PTHR31912:SF16	IP13529P	NA	NA	NA
HVAEP1_T008926.1	OG0006786	SINHCAF, SINHCAF	ENSG00000276371, ENSG00000139146	SIN3-HDAC complex associated factor	NA	NA	NA	PF15396	Protein Family FAM60A	SHCAF_MOUSE;SIN3-HDAC_complex-associated_factor
HVAEP1_T008928.1	OG0006786	SINHCAF, SINHCAF	ENSG00000276371, ENSG00000139146	SIN3-HDAC complex associated factor	NA	PTHR13422:SF12	SIN3-HDAC COMPLEX-ASSOCIATED FACTOR	PF15396	Protein Family FAM60A	SHCAF_CHICK;SIN3-HDAC_complex-associated_factor
HVAEP1_T008929.1	OG0003808	NUP42	ENSG00000136243	nucleoporin 42	NA	PTHR46527	NUCLEOPORIN-LIKE PROTEIN 2	NA	NA	NUP42_DANRE;Nucleoporin_NUP42
HVAEP1_T008930.1	OG0005252	PGAP1	ENSG00000197121	post-GPI attachment to proteins inositol deacylase 1	NA	PTHR15495	NEGATIVE REGULATOR OF VESICLE FORMATION-RELATED	PF07819	PGAP1-like protein	PGAP1_MOUSE;GPI_inositol-deacylase
HVAEP1_T008932.1	OG0000381	TEP1	ENSG00000129566	telomerase associated protein 1	NA	PTHR44791	TELOMERASE PROTEIN COMPONENT 1 TEP1	PF13271; PF17908; PF00400; PF05731	Domain of unknown function (DUF4062); APAF-1 helical domain; WD domain, G-beta repeat; TROVE domain	TEP1_RAT;Telomerase_protein_component_1
HVAEP1_T008933.1	NA	NA	NA	NA	MK376928.1; innexin 12 (INX12)	PTHR11893	INNEXIN	PF00876	Innexin	NA
HVAEP1_T008938.1	OG0000839	RAB22A, RAB31	ENSG00000124209, ENSG00000168461	RAB31, member RAS oncogene family, RAB22A, member RAS oncogene family	NA	PTHR47977:SF13	RAS-RELATED PROTEIN RAB-5C	PF00071	Ras family	RB22A_MOUSE;Ras-related_protein_Rab-22A
HVAEP1_T008953.1	NA	NA	NA	NA	NA	NA	NA	PF09588	YqaJ-like viral recombinase domain	NA
HVAEP1_T008962.1	OG0000215	CG10431	FBgn0032730	NA	NA	NA	NA	PF12017	Transposase protein	THAP9_HUMAN;DNA_transposase_THAP9
HVAEP1_T008963.1	NA	NA	NA	NA	NA	PTHR46600:SF5	THAP DOMAIN-CONTAINING PROTEIN 1	PF05485	THAP domain	THAP1_BOVIN;THAP_domain-containing_protein_1
HVAEP1_T008964.1	NA	NA	NA	NA	NA	NA	NA	PF14447	Prokaryotic RING finger family 4	NA
HVAEP1_T008965.1	OG0011140	med7	ENSXETG00000038990	uncharacterized LOC101731765	NA	NA	NA	PF16064	Domain of unknown function (DUF4806)	NA
HVAEP1_T008970.1	OG0002094	SETD4	ENSG00000185917	SET domain containing 4	NA	NA	NA	PF00856	SET domain	SETD4_ARTPA;SET_domain-containing_protein_4
HVAEP1_T008971.1	OG0000896	IVD	ENSG00000128928	isovaleryl-CoA dehydrogenase	NA	NA	NA	NA	NA	IVD_RAT;Isovaleryl-CoA_dehydrogenase,_mitochondrial
HVAEP1_T008972.1	OG0000896	IVD	ENSG00000128928	isovaleryl-CoA dehydrogenase	NA	PTHR43884:SF18	ISOVALERYL-COENZYME A DEHYDROGENASE	PF02770; PF00441; PF02771	Acyl-CoA dehydrogenase, middle domain; Acyl-CoA dehydrogenase, C-terminal domain; Acyl-CoA dehydrogenase, N-terminal domain	IVD_PONAB;Isovaleryl-CoA_dehydrogenase,_mitochondrial
HVAEP1_T008973.1	OG0000792	TOMM34, SPAG1	ENSG00000025772, ENSG00000104450	translocase of outer mitochondrial membrane 34, sperm associated antigen 1	NA	PTHR45984	RNA (RNA) POLYMERASE II ASSOCIATED PROTEIN HOMOLOG	PF13181; PF13877; PF13414	Tetratricopeptide repeat; Potential Monad-binding region of RPAP3; TPR repeat	SPAG1_MOUSE;Sperm-associated_antigen_1
HVAEP1_T008976.1	OG0000551	TLDC2, OXR1, NCOA7	ENSG00000101342, ENSG00000164830, ENSG00000111912	TBC/LysM-associated domain containing 2, oxidation resistance 1, nuclear receptor coactivator 7	NA	PTHR23354:SF68	NUCLEAR RECEPTOR COACTIVATOR 7	PF01476	LysM domain	OXR1_XENTR;Oxidation_resistance_protein_1
HVAEP1_T008977.1	OG0000551	TLDC2, OXR1, NCOA7	ENSG00000101342, ENSG00000164830, ENSG00000111912	TBC/LysM-associated domain containing 2, oxidation resistance 1, nuclear receptor coactivator 7	NA	PTHR23354:SF69	OXIDATION RESISTANCE PROTEIN 1	PF07534	TLD	OXR1_BOVIN;Oxidation_resistance_protein_1
HVAEP1_T008980.1	OG0000137	MACROH2A2, MACROH2A1	ENSG00000099284, ENSG00000113648	macroH2A.2 histone, macroH2A.1 histone	KY053290.1; strain Ind-Pune histone macroH2A	PTHR23430:SF37	CORE HISTONE MACRO-H2A.2	PF00125; PF01661; PF16211	Core histone H2A/H2B/H3/H4; Macro domain; C-terminus of histone H2A	H2AY_RAT;Core_histone_macro-H2A.1
HVAEP1_T008981.1	OG0001393	BOLA1	ENSG00000178096	bolA family member 1	NA	PTHR46229:SF2	BOLA-LIKE PROTEIN 1	PF01722	BolA-like protein	BOLA1_MOUSE;BolA-like_protein_1
HVAEP1_T008982.1	OG0001116	AAK1, BMP2K	ENSG00000115977, ENSG00000138756	BMP2 inducible kinase, AP2 associated kinase 1	NA	PTHR22967:SF10	BMP-2-INDUCIBLE PROTEIN KINASE	PF00069	Protein kinase domain	AAK1_BOVIN;AP2-associated_protein_kinase_1
HVAEP1_T008983.1	NA	NA	NA	NA	NA	NA	NA	PF12907	Zinc-binding	NA
HVAEP1_T008984.1	OG0001271	scrib	FBgn0263289	NA	NA	PTHR23119:SF44	PROTEIN SCRIBBLE HOMOLOG	PF00595; PF13855	PDZ domain; Leucine rich repeat	SCRIB_DANRE;Protein_scribble_homolog
HVAEP1_T008990.1	OG0000007	ZMYM1	ENSG00000197056	zinc finger MYM-type containing 1	NA	PTHR45749:SF11	AC-LIKE TRANSPOSASE-RELATED	PF14291	Domain of unknown function (DUF4371)	ZMYM1_HUMAN;Zinc_finger_MYM-type_protein_1
HVAEP1_T008992.1	NA	NA	NA	NA	NA	NA	NA	PF00519	Papillomavirus helicase	NA
HVAEP1_T008995.1	NA	NA	NA	NA	NA	PTHR34153:SF8	SI:DKEY-65L23.2	NA	NA	NA
HVAEP1_T009010.1	OG0008116	GTF2H5	ENSG00000272047	general transcription factor IIH subunit 5	MG593807.1; TTDA (TTDA)	PTHR28580:SF1	GENERAL TRANSCRIPTION FACTOR IIH SUBUNIT 5	PF06331	Transcription factor TFIIH complex subunit Tfb5	TF2H5_CHICK;General_transcription_factor_IIH_subunit_5
HVAEP1_T009012.1	NA	NA	NA	NA	NA	PTHR46289:SF9	52 KDA REPRESSOR OF THE INHIBITOR OF THE PROTEIN KINASE-LIKE PROTEIN	NA	NA	NA
HVAEP1_T009019.1	NA	NA	NA	NA	NA	NA	NA	PF00622; PF01753	SPRY domain; MYND finger	ANKY2_CHICK;Ankyrin_repeat_and_MYND_domain-containing_protein_2
HVAEP1_T009020.1	OG0001154	RNGTT	ENSG00000111880	RNA guanylyltransferase and 5'-phosphatase	NA	PTHR10367:SF0	MRNA-CAPPING ENZYME	PF00782; PF01331; PF03919	Dual specificity phosphatase, catalytic domain; mRNA capping enzyme, catalytic domain; mRNA capping enzyme, C-terminal domain	MCE1_DANRE;mRNA-capping_enzyme
HVAEP1_T009022.1	OG0000007	ZMYM1	ENSG00000197056	zinc finger MYM-type containing 1	NA	PTHR45749:SF10	GENERAL TRANSCRIPTION FACTOR 2-RELATED ZINC FINGER PROTEIN	PF14291	Domain of unknown function (DUF4371)	NA
HVAEP1_T009024.1	OG0000252	DAZL, DAZ3, DAZ2, DAZ1, DAZ4	ENSG00000092345, ENSG00000187191, ENSG00000205944, ENSG00000188120, ENSG00000205916	deleted in azoospermia 4, deleted in azoospermia 3, deleted in azoospermia 1, deleted in azoospermia 2, deleted in azoospermia like	NA	NA	NA	PF00076	RNA recognition motif. (a.k.a. RRM, RBD, or RNP domain)	BOULE_DROME;Protein_boule
HVAEP1_T009025.1	OG0003394	NOMO1, NOMO1, NOMO3, NOMO3, NOMO2	ENSG00000274779, ENSG00000103512, ENSG00000278087, ENSG00000103226, ENSG00000185164	NODAL modulator 1, NODAL modulator 3, nodal modulator 3-like, NODAL modulator 2	NA	PTHR23303:SF14	NODAL MODULATOR 1-RELATED	PF13620; PF17210	Carboxypeptidase regulatory-like domain; SdrD B-like domain	NOMO1_HUMAN;Nodal_modulator_1
HVAEP1_T009026.1	OG0000858	DIDO1, PHF3	ENSG00000101191, ENSG00000118482	death inducer-obliterator 1, PHD finger protein 3	NA	PTHR11477:SF13	DEATH-INDUCER OBLITERATOR 1	PF07744; PF07533; PF07500; PF00628	SPOC domain; BRK domain; Transcription factor S-II (TFIIS), central domain; PHD-finger	PHF3_HUMAN;PHD_finger_protein_3
HVAEP1_T009027.1	OG0006612	LSM3	ENSG00000170860	LSM3 homolog, U6 small nuclear RNA and mRNA degradation associated	NA	PTHR13110	U6 SNRNA-ASSOCIATED SM-LIKE PROTEIN LSM3	PF01423	LSM domain	LSM3_BOVIN;U6_snRNA-associated_Sm-like_protein_LSm3
HVAEP1_T009028.1	NA	NA	NA	NA	NA	PTHR24060:SF158	METABOTROPIC GLUTAMATE RECEPTOR	PF00003; PF01094	7 transmembrane sweet-taste receptor of 3 GCPR; Receptor family ligand binding region	CASR_RAT;Extracellular_calcium-sensing_receptor
HVAEP1_T009030.1	OG0000121	CA11, CA10	ENSG00000063180, ENSG00000154975	carbonic anhydrase 11, carbonic anhydrase 10	NA	NA	NA	PF00194	Eukaryotic-type carbonic anhydrase	CAH7_HUMAN;Carbonic_anhydrase_7
HVAEP1_T009031.1	OG0003123	W01A8.8	WBGene00044988	hypothetical protein	NA	NA	NA	NA	NA	NA
HVAEP1_T009041.1	OG0008309	T24C4.2	WBGene00020758	hypothetical protein	NA	NA	NA	NA	NA	NA
HVAEP1_T009042.1	OG0008309	T24C4.2	WBGene00020758	hypothetical protein	NA	NA	NA	NA	NA	NA
HVAEP1_T009047.1	NA	NA	NA	NA	NA	PTHR11046	OLIGORIBONUCLEASE, MITOCHONDRIAL	NA	NA	NA
HVAEP1_T009054.2	NA	NA	NA	NA	NA	NA	NA	PF12359; PF12340	Protein of unknown function (DUF3645); Protein of unknown function (DUF3638)	NA
HVAEP1_T009057.1	NA	NA	NA	NA	NA	NA	NA	PF12359; PF12340	Protein of unknown function (DUF3645); Protein of unknown function (DUF3638)	NA
HVAEP1_T009058.1	OG0000453	LIPE	ENSG00000079435	lipase E, hormone sensitive type	NA	PTHR23025	TRIACYLGLYCEROL LIPASE	NA	NA	NA
HVAEP1_T009060.1	NA	NA	NA	NA	NA	PTHR34153:SF8	SI:DKEY-65L23.2	PF16064	Domain of unknown function (DUF4806)	NA
HVAEP1_T009062.1	NA	NA	NA	NA	NA	NA	NA	PF13424	Tetratricopeptide repeat	NA
HVAEP1_T009068.1	NA	NA	NA	NA	NA	NA	NA	PF15299	Amyotrophic lateral sclerosis 2 chromosomal region candidate gene 8	NA
HVAEP1_T009073.3	NA	NA	NA	NA	NA	NA	NA	PF00300; PF01591	Histidine phosphatase superfamily (branch 1); 6-phosphofructo-2-kinase	F262_HUMAN;6-phosphofructo-2-kinase/fructose-2,6-bisphosphatase_2
HVAEP1_T009075.1	OG0007536	RIMKLA, RIMKLB	ENSG00000177181, ENSG00000166532	ribosomal modification protein rimK like family member B, ribosomal modification protein rimK like family member A	NA	PTHR21621:SF0	BETA-CITRYLGLUTAMATE SYNTHASE B	PF08443	RimK-like ATP-grasp domain	RIMK_SYNPX;Probable_alpha-L-glutamate_ligase
HVAEP1_T009077.1	NA	NA	NA	NA	NA	NA	NA	PF00519	Papillomavirus helicase	NA
HVAEP1_T009081.1	NA	NA	NA	NA	NA	NA	NA	PF01057	Parvovirus non-structural protein NS1	NA
HVAEP1_T009085.1	NA	NA	NA	NA	NA	NA	NA	PF01057	Parvovirus non-structural protein NS1	NA
HVAEP1_T009089.1	NA	NA	NA	NA	NA	NA	NA	PF01057	Parvovirus non-structural protein NS1	NA
HVAEP1_T009092.1	NA	NA	NA	NA	NA	NA	NA	PF01057	Parvovirus non-structural protein NS1	NA
HVAEP1_T009095.1	NA	NA	NA	NA	NA	NA	NA	PF01057	Parvovirus non-structural protein NS1	NA
HVAEP1_T009098.1	NA	NA	NA	NA	NA	NA	NA	PF01057	Parvovirus non-structural protein NS1	NA
HVAEP1_T009102.1	NA	NA	NA	NA	NA	NA	NA	PF01057	Parvovirus non-structural protein NS1	NA
HVAEP1_T009112.1	NA	NA	NA	NA	NA	NA	NA	PF00519	Papillomavirus helicase	NA
HVAEP1_T009116.1	NA	NA	NA	NA	NA	NA	NA	PF01057	Parvovirus non-structural protein NS1	NA
HVAEP1_T009117.1	NA	NA	NA	NA	NA	PTHR47526	ATP-DEPENDENT DNA HELICASE	NA	NA	NA
HVAEP1_T009118.1	OG0007536	RIMKLA, RIMKLB	ENSG00000177181, ENSG00000166532	ribosomal modification protein rimK like family member B, ribosomal modification protein rimK like family member A	NA	PTHR21621:SF0	BETA-CITRYLGLUTAMATE SYNTHASE B	PF08443	RimK-like ATP-grasp domain	RIMK_COXB1;Probable_alpha-L-glutamate_ligase
HVAEP1_T009121.1	NA	NA	NA	NA	NA	PTHR24243:SF148	PYROKININ-1 RECEPTOR	PF00001	7 transmembrane receptor (rhodopsin family)	NPFF2_HUMAN;Neuropeptide_FF_receptor_2
HVAEP1_T009125.1	NA	NA	NA	NA	NA	PTHR24241:SF126	NEUROPEPTIDE Y RECEPTOR Y2	PF00001	7 transmembrane receptor (rhodopsin family)	RYAR_DROME;RYamide_receptor
HVAEP1_T009128.1	OG0001489	ARHGAP5, ARHGAP35	ENSG00000100852, ENSG00000160007	Rho GTPase activating protein 5, Rho GTPase activating protein 35	NA	PTHR46005	RHO GTPASE-ACTIVATING PROTEIN 190	PF00620; PF16512; PF01846	RhoGAP domain; p190-A and -B Rho GAPs FF domain; FF domain	RHG05_MOUSE;Rho_GTPase-activating_protein_5
HVAEP1_T009134.3	NA	NA	NA	NA	NA	PTHR48027	HETEROGENEOUS NUCLEAR RIBONUCLEOPROTEIN 87F-RELATED	PF00076	RNA recognition motif. (a.k.a. RRM, RBD, or RNP domain)	RBMX_DANRE;RNA-binding_motif_protein,_X_chromosome
HVAEP1_T009135.1	OG0000666	MAP1LC3A, MAP1LC3B, MAP1LC3B2	ENSG00000101460, ENSG00000140941, ENSG00000258102	microtubule associated protein 1 light chain 3 alpha, microtubule associated protein 1 light chain 3 beta, microtubule associated protein 1 light chain 3 beta 2	NA	PTHR10969:SF50	MICROTUBULE-ASSOCIATED PROTEINS 1A/1B LIGHT CHAIN 3C	PF02991	Autophagy protein Atg8 ubiquitin like	MLP3A_BOVIN;Microtubule-associated_proteins_1A/1B_light_chain_3A
HVAEP1_T009137.1	OG0000870	spidey	FBgn0029975	NA	NA	PTHR43899:SF13	RH59310P	PF00106	short chain dehydrogenase	DHB12_RAT;Very-long-chain_3-oxoacyl-CoA_reductase
HVAEP1_T009139.1	NA	NA	NA	NA	NA	NA	NA	PF13424	Tetratricopeptide repeat	NA
HVAEP1_T009140.1	NA	NA	NA	NA	NA	NA	NA	PF13176; PF01535	Tetratricopeptide repeat; PPR repeat	NA
HVAEP1_T009141.1	NA	NA	NA	NA	NA	PTHR20856:SF21	DNA-DIRECTED RNA POLYMERASE D SUBUNIT 2B-RELATED	PF04566	RNA polymerase Rpb2, domain 4	RPB2_ASFK5;DNA-directed_RNA_polymerase_subunit_2
HVAEP1_T009142.1	NA	NA	NA	NA	NA	PTHR20856:SF7	DNA-DIRECTED RNA POLYMERASE II SUBUNIT RPB2	PF00562; PF04567	RNA polymerase Rpb2, domain 6; RNA polymerase Rpb2, domain 5	RPB2_ASFK5;DNA-directed_RNA_polymerase_subunit_2
HVAEP1_T009143.1	NA	NA	NA	NA	NA	PTHR20856:SF31	DNA-DIRECTED RNA POLYMERASE SUBUNIT BETA	PF04560	RNA polymerase Rpb2, domain 7	RPB2_ASFK5;DNA-directed_RNA_polymerase_subunit_2
HVAEP1_T009144.1	NA	NA	NA	NA	NA	NA	NA	PF00931	NB-ARC domain	NA
HVAEP1_T009147.1	NA	NA	NA	NA	NA	NA	NA	PF13374	Tetratricopeptide repeat	NA
HVAEP1_T009148.1	NA	NA	NA	NA	NA	NA	NA	PF05699	hAT family C-terminal dimerisation region	NA
HVAEP1_T009151.1	OG0000054	KIF21A, KIF21B	ENSG00000139116, ENSG00000116852	kinesin family member 21A, kinesin family member 21B	NA	PTHR24115:SF398	KINESIN-LIKE PROTEIN KIF21A	PF00400; PF00225	WD domain, G-beta repeat; Kinesin motor domain	KI21A_HUMAN;Kinesin-like_protein_KIF21A
HVAEP1_T009152.1	OG0000272	BMPR1B, BMPR1A	ENSG00000138696, ENSG00000107779	bone morphogenetic protein receptor type 1B, bone morphogenetic protein receptor type 1A	NA	PTHR23255:SF68	RECEPTOR PROTEIN SERINE/THREONINE KINASE	PF07714; PF01064	Protein tyrosine and serine/threonine kinase; Activin types I and II receptor domain	BMR1B_CHICK;Bone_morphogenetic_protein_receptor_type-1B
HVAEP1_T009153.1	NA	NA	NA	NA	NA	NA	NA	PF07679	Immunoglobulin I-set domain	TITIN_MOUSE;Titin
HVAEP1_T009154.1	NA	NA	NA	NA	NA	NA	NA	PF02099	Josephin	NA
HVAEP1_T009156.1	NA	NA	NA	NA	NA	PTHR12654:SF0	NON-LYSOSOMAL GLUCOSYLCERAMIDASE	PF04685; PF12215; PF14295	Glycosyl-hydrolase family 116, catalytic region; beta-glucosidase 2, glycosyl-hydrolase family 116 N-term; PAN domain	NA
HVAEP1_T009158.1	OG0000202	CG6739	FBgn0031926	NA	NA	NA	NA	PF01759; PF01392	UNC-6/NTR/C345C module; Fz domain	SFRP3_HUMAN;Secreted_frizzled-related_protein_3
HVAEP1_T009159.1	NA	NA	NA	NA	NA	NA	NA	PF13424	Tetratricopeptide repeat	NA
HVAEP1_T009160.1	NA	NA	NA	NA	NA	NA	NA	PF13374	Tetratricopeptide repeat	NA
HVAEP1_T009161.1	NA	NA	NA	NA	NA	NA	NA	PF00531	Death domain	NA
HVAEP1_T009162.1	NA	NA	NA	NA	NA	PTHR30128:SF32	PEPTIDOGLYCAN-ASSOCIATED LIPOPROTEIN	PF00691	OmpA family	PAL_AGRFC;Peptidoglycan-associated_lipoprotein
HVAEP1_T009163.1	OG0001203	SAMD9, SAMD9L	ENSG00000205413, ENSG00000177409	sterile alpha motif domain containing 9 like, sterile alpha motif domain containing 9	NA	PTHR16155:SF18	STERILE ALPHA MOTIF DOMAIN-CONTAINING PROTEIN 9-LIKE	NA	NA	SAM9L_HUMAN;Sterile_alpha_motif_domain-containing_protein_9-like
HVAEP1_T009166.1	OG0002447	RIPOR1, RIPOR2, RIPOR3	ENSG00000039523, ENSG00000111913, ENSG00000042062	RIPOR family member 3, RHO family interacting cell polarization regulator 2, RHO family interacting cell polarization regulator 1	NA	PTHR15829	PROTEIN KINASE PKN/PRK1, EFFECTOR	PF15903	Filopodia upregulated, FAM65	RIPR3_MOUSE;RIPOR_family_member_3
HVAEP1_T009168.1	OG0001390	PHYKPL, ETNPPL	ENSG00000175309, ENSG00000164089	ethanolamine-phosphate phospho-lyase, 5-phosphohydroxy-L-lysine phospho-lyase	NA	PTHR45688:SF1	ETHANOLAMINE-PHOSPHATE PHOSPHO-LYASE	PF00202	Aminotransferase class-III	AT2L1_HUMAN;Ethanolamine-phosphate_phospho-lyase
HVAEP1_T009169.1	OG0000215	CG10431	FBgn0032730	NA	NA	NA	NA	NA	NA	NA
HVAEP1_T009171.1	NA	NA	NA	NA	NA	NA	NA	PF00531	Death domain	NA
HVAEP1_T009172.1	NA	NA	NA	NA	NA	NA	NA	PF13424	Tetratricopeptide repeat	NA
HVAEP1_T009173.3	NA	NA	NA	NA	NA	NA	NA	PF05729; PF13271	NACHT domain; Domain of unknown function (DUF4062)	TEP1_HUMAN;Telomerase_protein_component_1
HVAEP1_T009174.1	OG0000511	YWHAH, YWHAG, YWHAZ, YWHAB, SFN, YWHAQ	ENSG00000128245, ENSG00000170027, ENSG00000164924, ENSG00000166913, ENSG00000175793, ENSG00000134308	tyrosine 3-monooxygenase/tryptophan 5-monooxygenase activation protein eta, tyrosine 3-monooxygenase/tryptophan 5-monooxygenase activation protein beta, tyrosine 3-monooxygenase/tryptophan 5-monooxygenase activation protein theta, tyrosine 3-monooxygenase/tryptophan 5-monooxygenase activation protein zeta, tyrosine 3-monooxygenase/tryptophan 5-monooxygenase activation protein gamma, stratifin	NA	PTHR18860:SF21	14-3-3-LIKE PROTEIN 1	PF00244	14-3-3 protein	1433Z_BOMMO;14-3-3_protein_zeta
HVAEP1_T009175.1	NA	NA	NA	NA	NA	NA	NA	PF05485	THAP domain	NA
HVAEP1_T009176.1	NA	NA	NA	NA	NA	PTHR45827	SORTING NEXIN	PF00787; PF14604; PF10456	PX domain; Variant SH3 domain; WASP-binding domain of Sorting nexin protein	SNX33_XENTR;Sorting_nexin-33
HVAEP1_T009177.1	NA	NA	NA	NA	NA	NA	NA	PF01498	Transposase	NA
HVAEP1_T009178.1	OG0001164	MFSD8	ENSG00000164073	major facilitator superfamily domain containing 8	NA	PTHR23510:SF3	MAJOR FACILITATOR SUPERFAMILY DOMAIN-CONTAINING PROTEIN 8	PF07690	Major Facilitator Superfamily	MFSD8_XENLA;Major_facilitator_superfamily_domain-containing_protein_8
HVAEP1_T009188.1	OG0000012	ceh-28	WBGene00000450	C. Elegans Homeobox	AF012538.1; NK-2 class homeobox transcription factor (CnNK-2)	PTHR24340:SF41	MUSCLE-SPECIFIC HOMEOBOX PROTEIN TINMAN-RELATED	PF00046	Homeodomain	NKX25_CHICK;Homeobox_protein_Nkx-2.5
HVAEP1_T009194.3	NA	NA	NA	NA	DQ073555.1; PPOD1 peroxidase	PTHR10551	FASCIN	NA	NA	NA
HVAEP1_T009197.1	OG0002063	TIAL1, TIA1	ENSG00000151923, ENSG00000116001	TIA1 cytotoxic granule associated RNA binding protein, TIA1 cytotoxic granule associated RNA binding protein like 1	NA	PTHR47640:SF5	TIA-1/TIAL RNA BINDING PROTEIN HOMOLOG	PF00076	RNA recognition motif. (a.k.a. RRM, RBD, or RNP domain)	TIAR_HUMAN;Nucleolysin_TIAR
HVAEP1_T009199.1	OG0001485	MLH1	ENSG00000076242	mutL homolog 1	NA	PTHR10073:SF12	DNA MISMATCH REPAIR PROTEIN MLH1	PF01119; PF16413; PF13589	DNA mismatch repair protein, C-terminal domain; DNA mismatch repair protein Mlh1 C-terminus; Histidine kinase-, DNA gyrase B-, and HSP90-like ATPase	MLH1_HUMAN;DNA_mismatch_repair_protein_Mlh1
HVAEP1_T009200.2	OG0002454	CG18675	FBgn0040696	NA	NA	NA	NA	PF12894	Anaphase-promoting complex subunit 4 WD40 domain	NA
HVAEP1_T009201.1	NA	NA	NA	NA	NA	PTHR13238	PROTEIN C21ORF59	PF11069	Cilia- and flagella-associated protein 298	CF298_DANRE;Cilia-_and_flagella-associated_protein_298
HVAEP1_T009202.3	OG0001037	QKI	ENSG00000112531	QKI, KH domain containing RNA binding	NA	PTHR11208:SF125	PROTEIN QUAKING	PF16544	Homodimerisation region of STAR domain protein	QKIA_DANRE;Protein_quaking-A
HVAEP1_T009203.1	NA	NA	NA	NA	NA	NA	NA	NA	NA	YNG2_YEAST;Chromatin_modification-related_protein_YNG2
HVAEP1_T009204.1	NA	NA	NA	NA	NA	PTHR47526	ATP-DEPENDENT DNA HELICASE	PF01771	Viral alkaline exonuclease	NA
HVAEP1_T009205.1	OG0005915	MED21	ENSG00000152944	mediator complex subunit 21	NA	PTHR13381:SF1	MEDIATOR OF RNA POLYMERASE II TRANSCRIPTION SUBUNIT 21	PF11221	Subunit 21 of Mediator complex	MED21_AEDAE;Mediator_of_RNA_polymerase_II_transcription_subunit_21
HVAEP1_T009206.1	OG0000182	SLCO4A1, SLCO6A1, SLCO4C1	ENSG00000101187, ENSG00000205359, ENSG00000173930	solute carrier organic anion transporter family member 4A1, solute carrier organic anion transporter family member 4C1, solute carrier organic anion transporter family member 6A1	NA	PTHR11388	ORGANIC ANION TRANSPORTER	PF03137; PF07648	Organic Anion Transporter Polypeptide (OATP) family; Kazal-type serine protease inhibitor domain	SO4C1_PONAB;Solute_carrier_organic_anion_transporter_family_member_4C1
HVAEP1_T009207.1	OG0007143	MRNIP, MRNIP	ENSG00000283918, ENSG00000161010	MRN complex interacting protein	NA	PTHR15863	MRN COMPLEX-INTERACTING PROTEIN	PF15749	MRN-interacting protein	MRNIP_DANRE;MRN_complex-interacting_protein
HVAEP1_T009208.1	OG0001820	CABCOCO1	ENSG00000183346	ciliary associated calcium binding coiled-coil 1	NA	NA	NA	PF14769	Flagellar C1a complex subunit C1a-32	NA
HVAEP1_T009209.2	OG0000043	UTRN, DRP2, DMD	ENSG00000152818, ENSG00000102385, ENSG00000198947	dystrophin, dystrophin related protein 2, utrophin	NA	NA	NA	PF00307; PF09068; PF00397; PF01477; PF09069; PF00435; PF00569	Calponin homology (CH) domain; EF hand; WW domain; PLAT/LH2 domain; EF-hand; Spectrin repeat; Zinc finger, ZZ type	DMD_CHICK;Dystrophin
HVAEP1_T009211.1	OG0001685	SF3B4	ENSG00000143368	splicing factor 3b subunit 4	NA	PTHR48030:SF4	SPLICING FACTOR 3B SUBUNIT 4	PF00076	RNA recognition motif. (a.k.a. RRM, RBD, or RNP domain)	SF3B4_HUMAN;Splicing_factor_3B_subunit_4
HVAEP1_T009212.1	NA	NA	NA	NA	NA	PTHR24121:SF2	ANKYRIN REPEAT AND SOCS BOX PROTEIN 14	PF12796; PF01363	Ankyrin repeats (3 copies); FYVE zinc finger	RUFY1_MOUSE;RUN_and_FYVE_domain-containing_protein_1
HVAEP1_T009215.1	OG0000574	KMT5A	ENSG00000183955	lysine methyltransferase 5A	NA	PTHR46167	N-LYSINE METHYLTRANSFERASE KMT5A	PF00856	SET domain	KMT5A_MOUSE;N-lysine_methyltransferase_KMT5A
HVAEP1_T009216.1	NA	NA	NA	NA	DQ072591.1; putative peroxidase PPOD1	PTHR10551	FASCIN	NA	NA	NA
HVAEP1_T009225.2	NA	NA	NA	NA	NA	PTHR34153:SF8	SI:DKEY-65L23.2	NA	NA	NA
HVAEP1_T009226.1	NA	NA	NA	NA	NA	NA	NA	NA	NA	PGBD3_HUMAN;PiggyBac_transposable_element-derived_protein_3
HVAEP1_T009227.2	NA	NA	NA	NA	NA	NA	NA	PF03184	DDE superfamily endonuclease	CLZ9_COCLU;MFS-type_transporter_clz9
HVAEP1_T009235.1	NA	NA	NA	NA	NA	NA	NA	PF12017	Transposase protein	NA
HVAEP1_T009236.1	NA	NA	NA	NA	NA	NA	NA	NA	NA	PGBD2_HUMAN;PiggyBac_transposable_element-derived_protein_2
HVAEP1_T009239.1	NA	NA	NA	NA	NA	PTHR31912:SF32	ZINC FINGER, C2H2 TYPE DOMAINCONTAINING PROTEIN	NA	NA	NA
HVAEP1_T009245.2	NA	NA	NA	NA	NA	NA	NA	PF03184	DDE superfamily endonuclease	CLZ9_COCLU;MFS-type_transporter_clz9
HVAEP1_T009246.1	NA	NA	NA	NA	NA	PTHR12246	PALMITOYLTRANSFERASE ZDHHC16	PF01529	DHHC palmitoyltransferase	ZD16A_DANRE;Palmitoyltransferase_ZDHHC16A
HVAEP1_T009247.1	NA	NA	NA	NA	NA	PTHR42884:SF10	ENDOPROTEASE AEX-5	PF16470; PF01483; PF00082	Peptidase S8 pro-domain; Proprotein convertase P-domain; Subtilase family	NECB_HYDVU;PC3-like_endoprotease_variant_B
HVAEP1_T009248.3	OG0005077	HASPIN	ENSG00000177602	histone H3 associated protein kinase	NA	PTHR24419:SF18	SERINE/THREONINE-PROTEIN KINASE HASPIN	PF00069; PF12330	Protein kinase domain; Haspin like kinase domain	HASP_SCHPO;Serine/threonine-protein_kinase_haspin_homolog_hrk1
HVAEP1_T009249.1	OG0005114	CUTC	ENSG00000119929	cutC copper transporter	NA	PTHR12598	COPPER HOMEOSTASIS PROTEIN CUTC	PF03932	CutC family	CUTC_MOUSE;Copper_homeostasis_protein_cutC_homolog
HVAEP1_T009250.3	OG0005448	LRP2BP	ENSG00000109771	LRP2 binding protein	NA	PTHR44554	LRP2-BINDING PROTEIN	PF08238	Sel1 repeat	LR2BP_XENLA;LRP2-binding_protein
HVAEP1_T009252.1	OG0003692	SS18L2, SS18L1, SS18	ENSG00000008324, ENSG00000184402, ENSG00000141380	SS18 subunit of BAF chromatin remodeling complex, SS18L1 subunit of BAF chromatin remodeling complex, SS18 like 2	NA	PTHR23107:SF0	GRF1-INTERACTING FACTOR 2-RELATED	PF05030	SSXT protein (N-terminal region)	S18L2_MOUSE;SS18-like_protein_2
HVAEP1_T009253.1	OG0001297	ABCB7	ENSG00000131269	ATP binding cassette subfamily B member 7	NA	PTHR24221:SF520	ABC TRANSPORTER OF THE MITOCHONDRION 1-RELATED	PF00664; PF00005	ABC transporter transmembrane region; ABC transporter	ABCB7_ORYLA;Iron-sulfur_clusters_transporter_ABCB7,_mitochondrial
HVAEP1_T009254.2	OG0006527	OSTM1	ENSG00000081087	osteoclastogenesis associated transmembrane protein 1	NA	PTHR15644	OSTEOPETROSIS ASSOCIATED TRANSMEMBRANE PROTEIN 1	PF09777	Osteopetrosis-associated transmembrane protein 1 precursor	OSTM1_MOUSE;Osteopetrosis-associated_transmembrane_protein_1
HVAEP1_T009255.2	OG0001287	CLIC1, CLIC1, CLIC1, CLIC1, CLIC1, CLIC1, CLIC1, CLIC3, CLIC4, CLIC5, CLIC2, CLIC6	ENSG00000223639, ENSG00000226417, ENSG00000226248, ENSG00000226651, ENSG00000230685, ENSG00000206394, ENSG00000213719, ENSG00000169583, ENSG00000169504, ENSG00000112782, ENSG00000155962, ENSG00000159212	chloride intracellular channel 1, chloride intracellular channel 6, chloride intracellular channel 5, chloride intracellular channel 2, chloride intracellular channel 3, chloride intracellular channel 4	NA	PTHR43920:SF5	CHLORIDE INTRACELLULAR CHANNEL, ISOFORM A	PF13409	Glutathione S-transferase, N-terminal domain	CLIC4_PONAB;Chloride_intracellular_channel_protein_4
HVAEP1_T009257.1	OG0006727	MRPL27	ENSG00000108826	mitochondrial ribosomal protein L27	NA	NA	NA	PF01016	Ribosomal L27 protein	NA
HVAEP1_T009258.1	NA	NA	NA	NA	NA	NA	NA	PF01400	Astacin (Peptidase family M12A)	NAS4_CAEEL;Zinc_metalloproteinase_nas-4
HVAEP1_T009264.1	OG0006727	MRPL27	ENSG00000108826	mitochondrial ribosomal protein L27	NA	PTHR15893	RIBOSOMAL PROTEIN L27	PF01016	Ribosomal L27 protein	RK27_SPIOL;50S_ribosomal_protein_L27,_chloroplastic
HVAEP1_T009268.1	OG0008309	T24C4.2	WBGene00020758	hypothetical protein	NA	NA	NA	NA	NA	NA
HVAEP1_T009269.1	NA	NA	NA	NA	NA	PTHR12606:SF1	DENEDDYLASE 1, ISOFORM C-RELATED	PF02902	Ulp1 protease family, C-terminal catalytic domain	NA
HVAEP1_T009273.1	NA	NA	NA	NA	NA	PTHR33053:SF18	AGAP000105-PA	NA	NA	NA
HVAEP1_T009279.1	NA	NA	NA	NA	NA	PTHR19923:SF0	PLEIOTROPIC REGULATOR 1	PF00400	WD domain, G-beta repeat	PRP46_ASHGO;Pre-mRNA-splicing_factor_PRP46
HVAEP1_T009281.3	NA	NA	NA	NA	NA	PTHR23143:SF23	ZINC FINGER PROTEIN 729-LIKE	PF00168	C2 domain	CAR11_ARATH;Protein_C2-DOMAIN_ABA-RELATED_11
HVAEP1_T009282.1	OG0000851	ATG12	ENSG00000145782	autophagy related 12	KT071608.1; Atg12	PTHR13385:SF5	UBIQUITIN-LIKE PROTEIN ATG12	PF04110	Ubiquitin-like autophagy protein Apg12	ATG12_HUMAN;Ubiquitin-like_protein_ATG12
HVAEP1_T009283.1	OG0000851	GPR157	ENSG00000180758	G protein-coupled receptor 157	NA	PTHR23112:SF12	G-PROTEIN COUPLED RECEPTOR 157	PF05462	Slime mold cyclic AMP receptor	GP157_HUMAN;G-protein_coupled_receptor_157
HVAEP1_T009284.1	OG0000699	SOD1	ENSG00000142168	superoxide dismutase 1	JQ994220.1; superoxide dismutase	PTHR10003:SF31	SUPEROXIDE DISMUTASE [CU-ZN] 3	PF00080	Copper/zinc superoxide dismutase (SODC)	SODC2_MAIZE;Superoxide_dismutase_[Cu-Zn]_2
HVAEP1_T009285.1	OG0002918	LDB2, LDB1	ENSG00000169744, ENSG00000198728	LIM domain binding 2, LIM domain binding 1	NA	PTHR10378:SF8	LIM DOMAIN-BINDING PROTEIN 2	PF01803	LIM-domain binding protein	LDB2_HUMAN;LIM_domain-binding_protein_2
HVAEP1_T009286.1	OG0000130	TCTE1	ENSG00000146221	t-complex-associated-testis-expressed 1	NA	NA	NA	PF17921; PF13456	Integrase zinc binding domain; Reverse transcriptase-like	NA
HVAEP1_T009287.2	OG0001053	Ide	FBgn0001247	NA	NA	PTHR43690:SF18	INSULIN-DEGRADING ENZYME-RELATED	PF16187; PF00675; PF05193	Middle or third domain of peptidase_M16; Insulinase (Peptidase family M16); Peptidase M16 inactive domain	IDE_BOVIN;Insulin-degrading_enzyme
HVAEP1_T009288.1	OG0000179	CG7252	FBgn0036226	NA	NA	NA	NA	PF01607	Chitin binding Peritrophin-A domain	NA
HVAEP1_T009289.1	NA	NA	NA	NA	NA	NA	NA	PF05485	THAP domain	NA
HVAEP1_T009290.1	NA	NA	NA	NA	NA	PTHR46780:SF8	MGC171851 PROTEIN-RELATED	PF02140	Galactose binding lectin domain	ELEL_ECHLU;L-rhamnose-binding_lectin_ELEL-1
HVAEP1_T009291.1	NA	NA	NA	NA	NA	PTHR46780:SF8	MGC171851 PROTEIN-RELATED	PF02140	Galactose binding lectin domain	LPHN_DROPS;Latrophilin_Cirl
HVAEP1_T009292.1	NA	NA	NA	NA	NA	PTHR46780:SF8	MGC171851 PROTEIN-RELATED	PF02140	Galactose binding lectin domain	ELEL_ECHLU;L-rhamnose-binding_lectin_ELEL-1
HVAEP1_T009293.1	NA	NA	NA	NA	NA	PTHR46780:SF8	MGC171851 PROTEIN-RELATED	PF02140	Galactose binding lectin domain	CSL2_ONCKE;L-rhamnose-binding_lectin_CSL2
HVAEP1_T009294.1	NA	NA	NA	NA	DQ286059.1; hypothetical protein	PTHR47052	CONSERVED SERINE PROLINE-RICH PROTEIN (AFU_ORTHOLOGUE AFUA_2G01790)	PF00168	C2 domain	CAR11_ARATH;Protein_C2-DOMAIN_ABA-RELATED_11
HVAEP1_T009295.1	NA	NA	NA	NA	NA	PTHR23055:SF167	NEURONAL CALCIUM SENSOR FAMILY	PF13499	EF-hand domain pair	CSEN_RAT;Calsenilin
HVAEP1_T009296.1	NA	NA	NA	NA	NA	PTHR11361:SF122	DNA MISMATCH REPAIR PROTEIN MSH3	PF00488; PF01624; PF05192	MutS domain V; MutS domain I; MutS domain III	MSH3_HUMAN;DNA_mismatch_repair_protein_Msh3
