## Supplementary material for "New *Hydra* genomes reveal conserved principles of hydrozoan transcriptional regulation": Cazet_Supplemental_DataS1 (part 2 of 3)

### Sheet: HVAEP1_annotation (continued)
Hydra vulgaris Gene ID	Orthofinder Orthogroup	Bilaterian Orthologs	Bilaterian Orthologs Ensembl IDs	Bilaterian Orthologs Ensembl Names	Hydra GenBank BLAST Hit	InterProScan PANTHER ID	InterProScan PANTHER Name	InterProScan Pfam ID	InterProScan Pfam Name	Uniprot BLAST Hit
HVAEP1_T009297.2	OG0001645	D2HGDH	ENSG00000180902	D-2-hydroxyglutarate dehydrogenase	NA	PTHR43716	D-2-HYDROXYGLUTARATE DEHYDROGENASE, MITOCHONDRIAL	PF02913; PF01565	FAD linked oxidases, C-terminal domain; FAD binding domain	D2HDH_DANRE;D-2-hydroxyglutarate_dehydrogenase,_mitochondrial
HVAEP1_T009301.1	NA	NA	NA	NA	NA	NA	NA	NA	NA	TCB2_CAEBR;Transposable_element_Tcb2_transposase
HVAEP1_T009303.1	NA	NA	NA	NA	NA	NA	NA	PF00519	Papillomavirus helicase	NA
HVAEP1_T009310.1	NA	NA	NA	NA	NA	NA	NA	NA	NA	SAMD3_MOUSE;Sterile_alpha_motif_domain-containing_protein_3
HVAEP1_T009311.1	NA	NA	NA	NA	NA	PTHR31912:SF32	ZINC FINGER, C2H2 TYPE DOMAINCONTAINING PROTEIN	NA	NA	NA
HVAEP1_T009312.1	NA	NA	NA	NA	NA	PTHR31912:SF32	ZINC FINGER, C2H2 TYPE DOMAINCONTAINING PROTEIN	NA	NA	NA
HVAEP1_T009314.1	OG0000323	MXD4, MXD1, MXI1, MXD3	ENSG00000123933, ENSG00000059728, ENSG00000119950, ENSG00000213347	MAX dimerization protein 4, MAX interactor 1, dimerization protein, MAX dimerization protein 1, MAX dimerization protein 3	NA	PTHR11969:SF66	MAD-LIKE	PF00010	Helix-loop-helix DNA-binding domain	MAD1_HUMAN;Max_dimerization_protein_1
HVAEP1_T009316.1	OG0004820	DOHH	ENSG00000129932	deoxyhypusine hydroxylase	NA	PTHR12697:SF34	DEOXYHYPUSINE HYDROXYLASE	PF13646	HEAT repeats	DOHH_DROME;Deoxyhypusine_hydroxylase
HVAEP1_T009318.1	NA	NA	NA	NA	NA	PTHR15977:SF15	CILIA- AND FLAGELLA-ASSOCIATED PROTEIN 46	NA	NA	CFA46_HUMAN;Cilia-_and_flagella-associated_protein_46
HVAEP1_T009319.1	OG0004531	OSCP1	ENSG00000116885	organic solute carrier partner 1	NA	PTHR21439	OXIDORED-NITRO DOMAIN-CONTAINING PROTEIN	PF10188	Organic solute transport protein 1	OSCP1_BOVIN;Protein_OSCP1
HVAEP1_T009320.1	OG0006359	TMEM70	ENSG00000175606	transmembrane protein 70	NA	PTHR13281	UNCHARACTERIZED	PF06979	Assembly, mitochondrial proton-transport ATP synth complex	TMM70_DROME;Transmembrane_protein_70_homolog,_mitochondrial
HVAEP1_T009321.1	OG0005817	TRAPPC2, TRAPPC2B	ENSG00000196459, ENSG00000256060	trafficking protein particle complex subunit 2, trafficking protein particle complex subunit 2B	NA	PTHR12403:SF19	TRAFFICKING PROTEIN PARTICLE COMPLEX SUBUNIT 2	PF04628	Sedlin, N-terminal conserved region	TPPC2_XENTR;Trafficking_protein_particle_complex_subunit_2
HVAEP1_T009322.1	OG0000282	CG3168	FBgn0029896	NA	NA	NA	NA	PF07690	Major Facilitator Superfamily	SV2C_MOUSE;Synaptic_vesicle_glycoprotein_2C
HVAEP1_T009323.1	NA	NA	NA	NA	NA	PTHR46600:SF6	ZGC:153292	PF05485	THAP domain	THAP2_HUMAN;THAP_domain-containing_protein_2
HVAEP1_T009324.1	NA	NA	NA	NA	NA	NA	NA	PF05485	THAP domain	THAP2_MOUSE;THAP_domain-containing_protein_2
HVAEP1_T009325.1	OG0003764	UMPS	ENSG00000114491	uridine monophosphate synthetase	NA	PTHR19278:SF9	URIDINE 5'-MONOPHOSPHATE SYNTHASE	PF00156; PF00215	Phosphoribosyl transferase domain; Orotidine 5'-phosphate decarboxylase / HUMPS family	UMPS_BOVIN;Uridine_5'-monophosphate_synthase
HVAEP1_T009326.1	OG0003232	MYCBP	ENSG00000214114	MYC binding protein	NA	PTHR13168:SF0	C-MYC-BINDING PROTEIN	NA	NA	MYCBP_PONAB;c-Myc-binding_protein
HVAEP1_T009327.1	OG0003232	MYCBP	ENSG00000214114	MYC binding protein	NA	PTHR13168:SF0	C-MYC-BINDING PROTEIN	NA	NA	MYCBP_DICDI;c-Myc-binding_protein_homolog
HVAEP1_T009330.2	OG0003232	MYCBP	ENSG00000214114	MYC binding protein	NA	PTHR13168:SF0	C-MYC-BINDING PROTEIN	NA	NA	MYCBP_BOVIN;c-Myc-binding_protein
HVAEP1_T009331.1	NA	NA	NA	NA	NA	NA	NA	NA	NA	MYCBP_HUMAN;c-Myc-binding_protein
HVAEP1_T009332.1	OG0000041	PRDM13	ENSG00000112238	PR/SET domain 13	NA	PTHR16515:SF21	PR DOMAIN ZINC FINGER PROTEIN 13	PF00096	Zinc finger, C2H2 type	PRD13_HUMAN;PR_domain_zinc_finger_protein_13
HVAEP1_T009333.2	OG0005607	HTATSF1	ENSG00000102241	HIV-1 Tat specific factor 1	NA	PTHR15608	SPLICING FACTOR U2AF-ASSOCIATED PROTEIN 2	PF00076	RNA recognition motif. (a.k.a. RRM, RBD, or RNP domain)	HTSF1_MOUSE;HIV_Tat-specific_factor_1_homolog
HVAEP1_T009334.1	OG0004301	prp-4	WBGene00007972	yeast PRP (splicing factor) related	NA	PTHR19846:SF0	U4/U6 SMALL NUCLEAR RIBONUCLEOPROTEIN PRP4	PF08799; PF00400	pre-mRNA processing factor 4 (PRP4) like; WD domain, G-beta repeat	PRP4_MOUSE;U4/U6_small_nuclear_ribonucleoprotein_Prp4
HVAEP1_T009335.1	OG0000233	CG18585, CG7025, CG14820, CG12374, CG2915, CG4408, CG17633, CG4017	FBgn0031929, FBgn0031930, FBgn0035718, FBgn0033774, FBgn0033241, FBgn0039073, FBgn0032144, FBgn0032143	NA	NA	PTHR11705:SF135	FI01817P-RELATED	PF02244; PF00246	Carboxypeptidase activation peptide; Zinc carboxypeptidase	CBPA2_RAT;Carboxypeptidase_A2
HVAEP1_T009336.1	NA	NA	NA	NA	NA	PTHR45630:SF8	CATION-TRANSPORTING ATPASE	PF00702; PF12409; PF00122	haloacid dehalogenase-like hydrolase; P5-type ATPase cation transporter; E1-E2 ATPase	AT133_MOUSE;Polyamine-transporting_ATPase_13A3
HVAEP1_T009338.1	OG0002534	RBBP7, RBBP4	ENSG00000102054, ENSG00000162521	RB binding protein 7, chromatin remodeling factor, RB binding protein 4, chromatin remodeling factor	NA	PTHR22850:SF82	HISTONE-BINDING PROTEIN RBBP7	PF12265; PF00400	Histone-binding protein RBBP4 or subunit C of CAF1 complex; WD domain, G-beta repeat	RBBP7_DANRE;Histone-binding_protein_RBBP7
HVAEP1_T009339.1	OG0005516	MLYCD	ENSG00000103150	malonyl-CoA decarboxylase	NA	NA	NA	PF17408; PF05292	Malonyl-CoA decarboxylase N-terminal domain; Malonyl-CoA decarboxylase C-terminal domain	DCMC_RAT;Malonyl-CoA_decarboxylase,_mitochondrial
HVAEP1_T009340.1	OG0000005	GPR63, GPR45	ENSG00000112218, ENSG00000135973	G protein-coupled receptor 63, G protein-coupled receptor 45	NA	PTHR24245	G-PROTEIN COUPLED RECEPTOR	PF00001	7 transmembrane receptor (rhodopsin family)	PSP24_XENLA;High-affinity_lysophosphatidic_acid_receptor
HVAEP1_T009341.2	OG0001699	cfap54	ENSXETG00000001893		NA	PTHR33487	CILIA- AND FLAGELLA-ASSOCIATED PROTEIN 54	PF14858	Domain of unknown function (DUF4486)	CFA54_HUMAN;Cilia-_and_flagella-associated_protein_54
HVAEP1_T009346.1	NA	NA	NA	NA	NA	NA	NA	PF14200	Ricin-type beta-trefoil lectin domain-like	NA
HVAEP1_T009348.1	NA	NA	NA	NA	NA	PTHR11929:SF187	ALPHA-(1,3)-FUCOSYLTRANSFERASE FUT-1	PF00852; PF17039	Glycosyltransferase family 10 (fucosyltransferase) C-term; Fucosyltransferase, N-terminal	FUT3_BOVIN;3-galactosyl-N-acetylglucosaminide_4-alpha-L-fucosyltransferase_FUT3
HVAEP1_T009349.1	NA	NA	NA	NA	NA	NA	NA	PF00001	7 transmembrane receptor (rhodopsin family)	NA
HVAEP1_T009350.1	NA	NA	NA	NA	NA	PTHR10030:SF2	TISSUE ALPHA-L-FUCOSIDASE	PF01120; PF16757	Alpha-L-fucosidase; Alpha-L-fucosidase C-terminal domain	FUCO_HUMAN;Tissue_alpha-L-fucosidase
HVAEP1_T009352.1	NA	NA	NA	NA	NA	PTHR22588:SF3	COLLAGEN, TYPE VI, ALPHA 4A	PF00092	von Willebrand factor type A domain	COCA1_CHICK;Collagen_alpha-1(XII)_chain
HVAEP1_T009353.1	NA	NA	NA	NA	NA	PTHR22588:SF3	COLLAGEN, TYPE VI, ALPHA 4A	PF00092	von Willebrand factor type A domain	MATN3_MOUSE;Matrilin-3
HVAEP1_T009354.1	NA	NA	NA	NA	NA	NA	NA	PF00092	von Willebrand factor type A domain	CO6A4_MOUSE;Collagen_alpha-4(VI)_chain
HVAEP1_T009355.2	NA	NA	NA	NA	NA	NA	NA	PF02469; PF00092	Fasciclin domain; von Willebrand factor type A domain	CO6A6_MOUSE;Collagen_alpha-6(VI)_chain
HVAEP1_T009357.1	NA	NA	NA	NA	NA	NA	NA	PF00092	von Willebrand factor type A domain	CO6A6_MOUSE;Collagen_alpha-6(VI)_chain
HVAEP1_T009358.1	NA	NA	NA	NA	NA	NA	NA	PF00092; PF02469	von Willebrand factor type A domain; Fasciclin domain	CO6A6_MOUSE;Collagen_alpha-6(VI)_chain
HVAEP1_T009360.1	NA	NA	NA	NA	NA	NA	NA	PF00092	von Willebrand factor type A domain	CO6A6_HUMAN;Collagen_alpha-6(VI)_chain
HVAEP1_T009361.1	OG0000765	POSTN, TGFBI	ENSG00000133110, ENSG00000120708	periostin, transforming growth factor beta induced	NA	NA	NA	PF13519; PF02469	von Willebrand factor type A domain; Fasciclin domain	POSTN_HUMAN;Periostin
HVAEP1_T009362.1	NA	NA	NA	NA	NA	NA	NA	PF13519	von Willebrand factor type A domain	NA
HVAEP1_T009364.1	NA	NA	NA	NA	NA	NA	NA	PF05225	helix-turn-helix, Psq domain	NA
HVAEP1_T009365.1	OG0005223	NOC3L	ENSG00000173145	NOC3 like DNA replication regulator	NA	PTHR14428	NUCLEOLAR COMPLEX PROTEIN 3	PF03914; PF07540	CBF/Mak21 family; Nucleolar complex-associated protein	NOC3L_MOUSE;Nucleolar_complex_protein_3_homolog
HVAEP1_T009366.1	OG0003551	TAF11, TAF11L2, TAF11L13, TAF11L4, TAF11L5, TAF11L6, TAF11L7, TAF11L8, TAF11L10, TAF11L3, TAF11L9, TAF11L14, TAF11L11, TAF11L12, LINC02218	ENSG00000064995, ENSG00000284373, ENSG00000283776, ENSG00000284283, ENSG00000284234, ENSG00000284042, ENSG00000284465, ENSG00000283967, ENSG00000284356, ENSG00000284439, ENSG00000283988, ENSG00000250782, ENSG00000283740, ENSG00000249156, ENSG00000249662	, long intergenic non-protein coding RNA 2218, TATA-box binding protein associated factor 11	NA	PTHR13218	TRANSCRIPTION INITIATION FACTOR TFIID SUBUNIT 11-RELATED	PF04719	hTAFII28-like protein conserved region	TAF11_HUMAN;Transcription_initiation_factor_TFIID_subunit_11
HVAEP1_T009370.1	OG0000975	Y32F6A.4, Y4C6B.2, Y18D10A.23, R02F2.8, Y59H11AR.4, F21D12.3	WBGene00012529, WBGene00021156, WBGene00012487, WBGene00019837, WBGene00022012, WBGene00017663	hypothetical protein	NA	PTHR48017:SF147	MAHOGANY	PF01490	Transmembrane amino acid transporter protein	AVT1H_ARATH;Amino_acid_transporter_AVT1H
HVAEP1_T009371.5	OG0000975	Y32F6A.4, Y4C6B.2, Y18D10A.23, R02F2.8, Y59H11AR.4, F21D12.3	WBGene00012529, WBGene00021156, WBGene00012487, WBGene00019837, WBGene00022012, WBGene00017663	hypothetical protein	NA	PTHR48017:SF147	MAHOGANY	PF01490	Transmembrane amino acid transporter protein	LHTL3_ARATH;Lysine_histidine_transporter-like_3
HVAEP1_T009373.1	NA	NA	NA	NA	NA	NA	NA	PF00071	Ras family	RSLBB_XENTR;Ras-like_protein_family_member_11B
HVAEP1_T009375.1	NA	NA	NA	NA	NA	PTHR46609:SF3	EXONUCLEASE, PHAGE-TYPE/RECB, C-TERMINAL DOMAIN-CONTAINING PROTEIN	PF09588	YqaJ-like viral recombinase domain	NA
HVAEP1_T009377.4	OG0000091	CD320	ENSG00000167775	CD320 molecule	NA	PTHR22722	LOW-DENSITY LIPOPROTEIN RECEPTOR-RELATED PROTEIN 2-RELATED	PF00057	Low-density lipoprotein receptor domain class A	CD320_MOUSE;CD320_antigen
HVAEP1_T009380.1	OG0000002	T16H12.13	WBGene00194725	hypothetical protein	NA	NA	NA	PF05585	Putative peptidase (DUF1758)	NA
HVAEP1_T009381.1	NA	NA	NA	NA	NA	NA	NA	PF02017	CIDE-N domain	NA
HVAEP1_T009383.1	OG0000894	CG6761	FBgn0036031	NA	NA	NA	NA	PF01505; PF17795; PF11978	Major Vault Protein repeat domain; Major Vault Protein Repeat domain; Shoulder domain	MVP_DIPOM;Major_vault_protein
HVAEP1_T009386.2	OG0000661	TTC31	ENSG00000115282	tetratricopeptide repeat domain 31	NA	PTHR47678	TETRATRICOPEPTIDE REPEAT PROTEIN 31	PF13181; PF00076; PF00226	Tetratricopeptide repeat; RNA recognition motif. (a.k.a. RRM, RBD, or RNP domain); DnaJ domain	TTC31_HUMAN;Tetratricopeptide_repeat_protein_31
HVAEP1_T009387.1	OG0005593	PRKN	ENSG00000185345	parkin RBR E3 ubiquitin protein ligase	NA	PTHR10677:SF40	E3 UBIQUITIN-PROTEIN LIGASE PARKIN	PF17978; PF00240	RING/Ubox like zinc-binding domain; Ubiquitin family	PRKN_HUMAN;E3_ubiquitin-protein_ligase_parkin
HVAEP1_T009390.2	OG0002592	EDRF1	ENSG00000107938	erythroid differentiation regulatory factor 1	NA	PTHR15000	ERYTHROID DIFFERENTIATION-RELATED FACTOR 1	NA	NA	EDRF1_PONAB;Erythroid_differentiation-related_factor_1
HVAEP1_T009392.1	OG0005007	FNTA	ENSG00000168522	farnesyltransferase, CAAX box, alpha	NA	PTHR11129:SF5	PROTEIN FARNESYLTRANSFERASE/GERANYLGERANYLTRANSFERASE TYPE-1 SUBUNIT ALPHA	PF01239	Protein prenyltransferase alpha subunit repeat	FNTA_HUMAN;Protein_farnesyltransferase/geranylgeranyltransferase_type-1_subunit_alpha
HVAEP1_T009396.1	NA	NA	NA	NA	NA	NA	NA	PF06369	Sea anemone cytotoxic protein	ACTP4_ACTEQ;DELTA-actitoxin-Aeq1c
HVAEP1_T009397.1	OG0002281	JHDM2	FBgn0037703	NA	NA	PTHR12549:SF8	LYSINE-SPECIFIC DEMETHYLASE 3B	PF02373	JmjC domain, hydroxylase	KDM3A_HUMAN;Lysine-specific_demethylase_3A
HVAEP1_T009398.1	OG0001154	DUSP11	ENSG00000144048	dual specificity phosphatase 11	NA	PTHR10367:SF9	DUAL-SPECIFICITY PHOSPHATASE 11 (RNA/RNP COMPLEX 1-INTERACTING)	PF00782	Dual specificity phosphatase, catalytic domain	DUS11_BOVIN;RNA/RNP_complex-1-interacting_phosphatase
HVAEP1_T009399.1	OG0000057	C10A4.1, K09A11.1, B0545.4	WBGene00015662, WBGene00010704, WBGene00015247	hypothetical protein	NA	NA	NA	NA	NA	NA
HVAEP1_T009400.1	OG0003135	EIF1AX, EIF1AY	ENSG00000173674, ENSG00000198692	eukaryotic translation initiation factor 1A Y-linked, eukaryotic translation initiation factor 1A X-linked	NA	PTHR21668:SF17	EUKARYOTIC TRANSLATION INITIATION FACTOR 1A, Y-CHROMOSOMAL	PF01176	Translation initiation factor 1A / IF-1	IF1AY_HUMAN;Eukaryotic_translation_initiation_factor_1A,_Y-chromosomal
HVAEP1_T009401.1	OG0004194	SLBP	ENSG00000163950	stem-loop binding protein	NA	PTHR17408	HISTONE RNA HAIRPIN-BINDING PROTEIN	PF15247	Histone RNA hairpin-binding protein RNA-binding domain	SLBP_MOUSE;Histone_RNA_hairpin-binding_protein
HVAEP1_T009403.1	NA	NA	NA	NA	NA	PTHR46481	ZINC FINGER BED DOMAIN-CONTAINING PROTEIN 4	NA	NA	TRA1_MAIZE;Putative_AC_transposase
HVAEP1_T009404.1	OG0001884	OGA	ENSG00000198408	O-GlcNAcase	NA	PTHR13170	O-GLCNACASE	PF07555	beta-N-acetylglucosaminidase	OGA_HUMAN;Protein_O-GlcNAcase
HVAEP1_T009406.1	NA	NA	NA	NA	NA	PTHR45749:SF9	AC-LIKE TRANSPOSASE	NA	NA	NA
HVAEP1_T009407.1	OG0000007	ZMYM1	ENSG00000197056	zinc finger MYM-type containing 1	NA	PTHR45749:SF11	AC-LIKE TRANSPOSASE-RELATED	NA	NA	NA
HVAEP1_T009408.1	NA	NA	NA	NA	NA	PTHR45749:SF11	AC-LIKE TRANSPOSASE-RELATED	PF14291	Domain of unknown function (DUF4371)	ZMYM1_HUMAN;Zinc_finger_MYM-type_protein_1
HVAEP1_T009410.1	OG0000233	CG18585, CG7025, CG14820, CG12374, CG2915, CG4408, CG17633, CG4017	FBgn0031929, FBgn0031930, FBgn0035718, FBgn0033774, FBgn0033241, FBgn0039073, FBgn0032144, FBgn0032143	NA	NA	NA	NA	PF02244; PF00246	Carboxypeptidase activation peptide; Zinc carboxypeptidase	CBPA4_HUMAN;Carboxypeptidase_A4
HVAEP1_T009412.2	OG0002516	PPP2R2C, PPP2R2B, PPP2R2A, PPP2R2D	ENSG00000074211, ENSG00000156475, ENSG00000221914, ENSG00000175470	protein phosphatase 2 regulatory subunit Bgamma, protein phosphatase 2 regulatory subunit Balpha, protein phosphatase 2 regulatory subunit Bdelta, protein phosphatase 2 regulatory subunit Bbeta	NA	PTHR11871:SF2	SERINE/THREONINE-PROTEIN PHOSPHATASE 2A 55 KDA REGULATORY SUBUNIT B ALPHA ISOFORM	NA	NA	2ABD_XENTR;Serine/threonine-protein_phosphatase_2A_55_kDa_regulatory_subunit_B_delta_isoform
HVAEP1_T009413.1	OG0007534	CCDC172	ENSG00000182645	coiled-coil domain containing 172	NA	PTHR22419	COILED-COIL DOMAIN-CONTAINING PROTEIN 172	NA	NA	NA
HVAEP1_T009414.1	OG0004917	BCCIP	ENSG00000107949	BRCA2 and CDKN1A interacting protein	NA	PTHR13261	BRCA2 AND CDKN1A INTERACTING PROTEIN	PF13862	p21-C-terminal region-binding protein	BCCIP_XENLA;Protein_BCCIP_homolog
HVAEP1_T009415.1	OG0001387	GSAP	ENSG00000186088	gamma-secretase activating protein	NA	PTHR47470	CHOLESTEROL OXIDASE	PF05199	GMC oxidoreductase	CHOD_MYCTO;Cholesterol_oxidase
HVAEP1_T009416.1	OG0001387	GSAP	ENSG00000186088	gamma-secretase activating protein	NA	PTHR13630	GAMMA-SECRETASE-ACTIVATING PROTEIN	PF14959	gamma-Secretase-activating protein C-term	PIGE_DROME;Protein_pigeon
HVAEP1_T009418.1	NA	NA	NA	NA	NA	PTHR12232	SH3 DOMAIN-BINDING GLUTAMIC ACID-RICH-LIKE PROTEIN	PF04908	SH3-binding, glutamic acid-rich protein	SH3L3_MOUSE;SH3_domain-binding_glutamic_acid-rich-like_protein_3
HVAEP1_T009419.1	OG0003229	BRD8	ENSG00000112983	bromodomain containing 8	NA	PTHR15398	BROMODOMAIN-CONTAINING PROTEIN 8	PF00439	Bromodomain	BRD8_MOUSE;Bromodomain-containing_protein_8
HVAEP1_T009423.2	NA	NA	NA	NA	NA	PTHR10015:SF317	SHOCK TRANSCRIPTION FACTOR, PUTATIVE-RELATED	PF00447	HSF-type DNA-binding	HSF2_MOUSE;Heat_shock_factor_protein_2
HVAEP1_T009424.1	OG0005222	CCDC186	ENSG00000165813	coiled-coil domain containing 186	NA	PTHR18911	CTCL TUMOR ANTIGEN HD-CL-01	NA	NA	CC186_MOUSE;Coiled-coil_domain-containing_protein_186
HVAEP1_T009427.1	OG0005754	SGCE, SGCA	ENSG00000127990, ENSG00000108823	sarcoglycan epsilon, sarcoglycan alpha	NA	PTHR10132:SF14	SARCOGLYCAN ALPHA, ISOFORM C	PF05510	Sarcoglycan alpha/epsilon	SGCE_BOVIN;Epsilon-sarcoglycan
HVAEP1_T009428.1	OG0006030	MRPS6	ENSG00000243927	mitochondrial ribosomal protein S6	NA	PTHR21011:SF1	28S RIBOSOMAL PROTEIN S6, MITOCHONDRIAL	PF01250	Ribosomal protein S6	RT06_BOVIN;28S_ribosomal_protein_S6,_mitochondrial
HVAEP1_T009430.1	NA	NA	NA	NA	NA	NA	NA	PF05225	helix-turn-helix, Psq domain	NA
HVAEP1_T009432.1	OG0001043	aex-2	WBGene00000085	G-protein coupled receptor aex-2	NA	NA	NA	NA	NA	NA
HVAEP1_T009433.1	NA	NA	NA	NA	GU256275.1; arminin 1b	NA	NA	NA	NA	NA
HVAEP1_T009435.1	NA	NA	NA	NA	KC701494.1; arminin 4364	NA	NA	NA	NA	NA
HVAEP1_T009436.1	NA	NA	NA	NA	KC701496.1; arminin 7965	NA	NA	NA	NA	NA
HVAEP1_T009438.1	NA	NA	NA	NA	KC701500.1; arminin 45266	NA	NA	NA	NA	NA
HVAEP1_T009439.1	NA	NA	NA	NA	KC701499.1; arminin 7722	NA	NA	NA	NA	NA
HVAEP1_T009440.1	NA	NA	NA	NA	KC701502.1; arminin 17593	NA	NA	NA	NA	NA
HVAEP1_T009441.1	OG0003682	VPS11, VPS11	ENSG00000280616, ENSG00000160695	VPS11 core subunit of CORVET and HOPS complexes	NA	PTHR23323:SF24	VACUOLAR PROTEIN SORTING-ASSOCIATED PROTEIN 11 HOMOLOG	PF00637; PF12451; PF13923	Region in Clathrin and VPS; Vacuolar protein sorting protein 11 C terminal; Zinc finger, C3HC4 type (RING finger)	VPS11_MOUSE;Vacuolar_protein_sorting-associated_protein_11_homolog
HVAEP1_T009442.1	OG0003933	WDPCP	ENSG00000143951	WD repeat containing planar cell polarity effector	NA	PTHR13667	HOMOLOC-13	PF11768	WD repeat-containing and planar cell polarity effector protein Fritz	FRITZ_XENLA;WD_repeat-containing_and_planar_cell_polarity_effector_protein_fritz_homolog
HVAEP1_T009444.1	OG0005406	NCDN	ENSG00000020129	neurochondrin	NA	PTHR13109	NEUROCHONDRIN	PF05536	Neurochondrin	NCDN_CHICK;Neurochondrin
HVAEP1_T009445.2	NA	NA	NA	NA	NA	PTHR24249:SF372	LP14436P	PF00001	7 transmembrane receptor (rhodopsin family)	AA3R_BOVIN;Adenosine_receptor_A3
HVAEP1_T009446.1	NA	NA	NA	NA	NA	NA	NA	PF01753	MYND finger	NA
HVAEP1_T009448.3	NA	NA	NA	NA	NA	NA	NA	PF00400	WD domain, G-beta repeat	CD205_ARATH;Cell_division_cycle_20.5,_cofactor_of_APC_complex
HVAEP1_T009449.1	OG0000883	HDAC10, HDAC6	ENSG00000100429, ENSG00000094631	histone deacetylase 10, histone deacetylase 6	NA	PTHR45634	HISTONE DEACETYLASE	PF00850	Histone deacetylase domain	HDA10_DANRE;Polyamine_deacetylase_HDAC10
HVAEP1_T009451.1	NA	NA	NA	NA	NA	PTHR24246:SF27	ADENOSINE RECEPTOR HOMOLOG	PF00001	7 transmembrane receptor (rhodopsin family)	NA
HVAEP1_T009452.1	NA	NA	NA	NA	NA	PTHR46481	ZINC FINGER BED DOMAIN-CONTAINING PROTEIN 4	PF05699	hAT family C-terminal dimerisation region	NA
HVAEP1_T009453.1	NA	NA	NA	NA	NA	PTHR46169:SF14	SIN3-HDAC COMPLEX-ASSOCIATED FACTOR,-LIKE-RELATED	PF02892	BED zinc finger	NA
HVAEP1_T009459.1	NA	NA	NA	NA	NA	PTHR24246:SF27	ADENOSINE RECEPTOR HOMOLOG	NA	NA	NA
HVAEP1_T009461.1	OG0003371	MOGS	ENSG00000115275	mannosyl-oligosaccharide glucosidase	NA	PTHR10412:SF11	MANNOSYL-OLIGOSACCHARIDE GLUCOSIDASE	PF16923; PF03200	Glycosyl hydrolase family 63 N-terminal domain; Glycosyl hydrolase family 63 C-terminal domain	GCS1_ARATH;Mannosyl-oligosaccharide_glucosidase_GCS1
HVAEP1_T009462.1	OG0003537	TMEM181	ENSG00000146433	transmembrane protein 181	NA	PTHR31918	TRANSMEMBRANE PROTEIN 181	PF06664	Wnt-binding factor required for Wnt secretion	TM181_HUMAN;Transmembrane_protein_181
HVAEP1_T009463.1	OG0005131	NPRL3	ENSG00000103148	NPR3 like, GATOR1 complex subunit	NA	PTHR13153	CGTHBA PROTEIN -14 GENE PROTEIN	PF03666	Nitrogen Permease regulator of amino acid transport activity 3	NPRL3_MOUSE;GATOR_complex_protein_NPRL3
HVAEP1_T009464.1	OG0005032	WTAP	ENSG00000146457	WT1 associated protein	NA	PTHR15217:SF1	PRE-MRNA-SPLICING REGULATOR WTAP	PF17098	WTAP/Mum2p family	FL2D_XENTR;Pre-mRNA-splicing_regulator_WTAP
HVAEP1_T009465.1	NA	NA	NA	NA	NA	NA	NA	PF00373; PF09380; PF09379	FERM central domain; FERM C-terminal PH-like domain; FERM N-terminal domain	FRMD5_MOUSE;FERM_domain-containing_protein_5
HVAEP1_T009466.1	OG0003623	IBTK, IBTK	ENSG00000283068, ENSG00000005700	inhibitor of Bruton tyrosine kinase	NA	PTHR22872	BTK-BINDING PROTEIN-RELATED	PF00415; PF00651; PF14604; PF13857	Regulator of chromosome condensation (RCC1) repeat; BTB/POZ domain; Variant SH3 domain; Ankyrin repeats (many copies)	IBTK_XENLA;Inhibitor_of_Bruton_tyrosine_kinase
HVAEP1_T009467.1	OG0004376	COPB2	ENSG00000184432	COPI coat complex subunit beta 2	NA	PTHR19876:SF54	COATOMER SUBUNIT BETA'-1	PF00400; PF04053	WD domain, G-beta repeat; Coatomer WD associated region	COPB2_MOUSE;Coatomer_subunit_beta'
HVAEP1_T009470.1	OG0004576	DNAAF4	ENSG00000256061	dynein axonemal assembly factor 4	NA	PTHR46492	DYNEIN ASSEMBLY FACTOR 4, AXONEMAL	PF04969; PF00515	CS domain; Tetratricopeptide repeat	DAAF4_MOUSE;Dynein_axonemal_assembly_factor_4
HVAEP1_T009471.1	OG0005254	MED24	ENSG00000008838	mediator complex subunit 24	NA	PTHR12898	MEDIATOR OF RNA POLYMERASE II TRANSCRIPTION SUBUNIT 24	PF11277	Mediator complex subunit 24 N-terminal	MED24_CHICK;Mediator_of_RNA_polymerase_II_transcription_subunit_24
HVAEP1_T009472.1	OG0001530	NMRAL1, NMRAL1	ENSG00000274684, ENSG00000153406	NmrA like redox sensor 1	NA	PTHR42748	NITROGEN METABOLITE REPRESSION PROTEIN NMRA FAMILY MEMBER	PF05368	NmrA-like family	NMRL1_CHICK;NmrA-like_family_domain-containing_protein_1
HVAEP1_T009473.1	OG0001530	NMRAL1, NMRAL1	ENSG00000274684, ENSG00000153406	NmrA like redox sensor 1	NA	PTHR42748	NITROGEN METABOLITE REPRESSION PROTEIN NMRA FAMILY MEMBER	PF05368	NmrA-like family	NMRL1_CHICK;NmrA-like_family_domain-containing_protein_1
HVAEP1_T009474.1	OG0001530	NMRAL1, NMRAL1	ENSG00000274684, ENSG00000153406	NmrA like redox sensor 1	NA	PTHR42748	NITROGEN METABOLITE REPRESSION PROTEIN NMRA FAMILY MEMBER	PF05368	NmrA-like family	NMRL1_CHICK;NmrA-like_family_domain-containing_protein_1
HVAEP1_T009475.1	OG0001530	NMRAL1, NMRAL1	ENSG00000274684, ENSG00000153406	NmrA like redox sensor 1	NA	PTHR42748	NITROGEN METABOLITE REPRESSION PROTEIN NMRA FAMILY MEMBER	PF05368	NmrA-like family	NMRL1_CHICK;NmrA-like_family_domain-containing_protein_1
HVAEP1_T009476.1	OG0001530	NMRAL1, NMRAL1	ENSG00000274684, ENSG00000153406	NmrA like redox sensor 1	NA	PTHR42748	NITROGEN METABOLITE REPRESSION PROTEIN NMRA FAMILY MEMBER	PF05368	NmrA-like family	NMRL1_CHICK;NmrA-like_family_domain-containing_protein_1
HVAEP1_T009480.1	OG0001530	NMRAL1, NMRAL1	ENSG00000274684, ENSG00000153406	NmrA like redox sensor 1	NA	PTHR42748	NITROGEN METABOLITE REPRESSION PROTEIN NMRA FAMILY MEMBER	PF05368	NmrA-like family	NMRL1_CHICK;NmrA-like_family_domain-containing_protein_1
HVAEP1_T009483.1	NA	NA	NA	NA	NA	PTHR34305	EXPRESSED PROTEIN	NA	NA	NA
HVAEP1_T009485.1	NA	NA	NA	NA	NA	NA	NA	PF15299	Amyotrophic lateral sclerosis 2 chromosomal region candidate gene 8	NA
HVAEP1_T009486.5	OG0003435	NPHP3-ACAD11, NPHP3	ENSG00000274810, ENSG00000113971	nephrocystin 3,	NA	PTHR19871	BETA TRANSDUCIN-RELATED PROTEIN	PF13181	Tetratricopeptide repeat	NPHP3_DANRE;Nephrocystin-3
HVAEP1_T009488.1	NA	NA	NA	NA	NA	NA	NA	PF06834	TraU protein	TRAU_ECOLI;Protein_TraU
HVAEP1_T009490.1	NA	NA	NA	NA	NA	NA	NA	PF12560	RAG1 importin binding	NA
HVAEP1_T009500.1	NA	NA	NA	NA	NA	NA	NA	PF16064	Domain of unknown function (DUF4806)	NA
HVAEP1_T009501.1	NA	NA	NA	NA	NA	NA	NA	PF01522	Polysaccharide deacetylase	CDA8_BOMMO;Chitin_deacetylase_8
HVAEP1_T009503.1	NA	NA	NA	NA	NA	NA	NA	PF01522	Polysaccharide deacetylase	CDA7_BOMMO;Chitin_deacetylase_7
HVAEP1_T009505.1	NA	NA	NA	NA	NA	NA	NA	PF01498	Transposase	TCB1_CAEBR;Transposable_element_Tcb1_transposase
HVAEP1_T009507.1	NA	NA	NA	NA	NA	NA	NA	PF06834	TraU protein	TRAU_ECOLI;Protein_TraU
HVAEP1_T009508.1	NA	NA	NA	NA	NA	NA	NA	PF13614	AAA domain	PARA_RHIRD;Protein_ParA
HVAEP1_T009511.1	OG0006653	ADPRM	ENSG00000170222	ADP-ribose/CDP-alcohol diphosphatase, manganese dependent	NA	PTHR16509:SF1	MANGANESE-DEPENDENT ADP-RIBOSE/CDP-ALCOHOL DIPHOSPHATASE	PF00149	Calcineurin-like phosphoesterase	ADPRM_MOUSE;Manganese-dependent_ADP-ribose/CDP-alcohol_diphosphatase
HVAEP1_T009512.1	OG0004170	GFUS, GFUS	ENSG00000278243, ENSG00000104522	GDP-L-fucose synthase	NA	PTHR43238	GDP-L-FUCOSE SYNTHASE	PF01370	NAD dependent epimerase/dehydratase family	FCL_HUMAN;GDP-L-fucose_synthase
HVAEP1_T009513.1	NA	NA	NA	NA	NA	NA	NA	PF01370	NAD dependent epimerase/dehydratase family	NA
HVAEP1_T009514.1	NA	NA	NA	NA	NA	NA	NA	PF01302	CAP-Gly domain	CL190_DROME;Restin_homolog
HVAEP1_T009518.1	OG0001330	PACRG	ENSG00000112530	parkin coregulated	NA	PTHR21207:SF2	PARKIN COREGULATED GENE PROTEIN	PF10274	Parkin co-regulated protein	PACRG_MOUSE;Parkin_coregulated_gene_protein_homolog
HVAEP1_T009519.1	NA	NA	NA	NA	NA	PTHR46009	VACUOLAR PROTEIN SORTING-ASSOCIATED PROTEIN VTA1 HOMOLOG	PF04652; PF18097	Vta1 like; Vta1 C-terminal domain	VTA1_MOUSE;Vacuolar_protein_sorting-associated_protein_VTA1_homolog
HVAEP1_T009520.1	NA	NA	NA	NA	NA	NA	NA	PF13238	AAA domain	NA
HVAEP1_T009522.1	OG0003106	DCAF1	ENSG00000145041	DDB1 and CUL4 associated factor 1	NA	PTHR13129:SF4	DDB1- AND CUL4-ASSOCIATED FACTOR 1	NA	NA	DCAF1_HUMAN;DDB1-_and_CUL4-associated_factor_1
HVAEP1_T009524.1	OG0006477	FBXO7	ENSG00000100225	F-box protein 7	NA	PTHR15537	F-BOX ONLY PROTEIN 7	PF00646; PF11566	F-box domain; PI31 proteasome regulator N-terminal	FBX7_RAT;F-box_only_protein_7
HVAEP1_T009525.1	OG0007087	SLC48A1	ENSG00000211584	solute carrier family 48 member 1	NA	PTHR31525	HEME TRANSPORTER HRG1	NA	NA	HRG1A_XENLA;Heme_transporter_hrg1-A
HVAEP1_T009526.1	OG0005962	PPP4R2	ENSG00000163605	protein phosphatase 4 regulatory subunit 2	NA	PTHR16487:SF0	SERINE/THREONINE-PROTEIN PHOSPHATASE 4 REGULATORY SUBUNIT 2	PF09184	PPP4R2	PP4R2_DROME;Serine/threonine-protein_phosphatase_4_regulatory_subunit_2
HVAEP1_T009527.1	NA	NA	NA	NA	NA	PTHR10127:SF780	ASTACIN-LIKE METALLOENDOPEPTIDASE	PF01549; PF01400	ShK domain-like; Astacin (Peptidase family M12A)	NAS4_CAEEL;Zinc_metalloproteinase_nas-4
HVAEP1_T009528.2	NA	NA	NA	NA	NA	PTHR10127:SF780	ASTACIN-LIKE METALLOENDOPEPTIDASE	PF01549; PF01400	ShK domain-like; Astacin (Peptidase family M12A)	MEP1B_MOUSE;Meprin_A_subunit_beta
HVAEP1_T009529.1	OG0001043	aex-2	WBGene00000085	G-protein coupled receptor aex-2	NA	NA	NA	NA	NA	NA
HVAEP1_T009530.1	OG0001043	aex-2	WBGene00000085	G-protein coupled receptor aex-2	NA	NA	NA	NA	NA	NA
HVAEP1_T009531.1	NA	NA	NA	NA	NA	PTHR10127:SF842	METALLOENDOPEPTIDASE	PF01549; PF01400	ShK domain-like; Astacin (Peptidase family M12A)	MEP1B_HUMAN;Meprin_A_subunit_beta
HVAEP1_T009532.1	OG0000150	MYO9A, MYO9B	ENSG00000066933, ENSG00000099331	myosin IXA, myosin IXB	NA	PTHR46184	UNCONVENTIONAL MYOSIN-IXB-LIKE PROTEIN	PF00612; PF00788; PF00620; PF00063	IQ calmodulin-binding motif; Ras association (RalGDS/AF-6) domain; RhoGAP domain; Myosin head (motor domain)	MYO9B_RAT;Unconventional_myosin-IXb
HVAEP1_T009533.1	NA	NA	NA	NA	NA	NA	NA	PF00071	Ras family	RAB38_HUMAN;Ras-related_protein_Rab-38
HVAEP1_T009534.1	NA	NA	NA	NA	NA	PTHR11733:SF216	NEPRILYSIN-1	PF01431	Peptidase family M13	ECE1_RAT;Endothelin-converting_enzyme_1
HVAEP1_T009535.1	OG0006166	SYF2	ENSG00000117614	SYF2 pre-mRNA splicing factor	NA	PTHR13264:SF5	PRE-MRNA-SPLICING FACTOR SYF2	PF08231	SYF2 splicing factor	SYF2_MOUSE;Pre-mRNA-splicing_factor_SYF2
HVAEP1_T009536.1	OG0003142	afmd-2, afmd-1	WBGene00012866, WBGene00017051	ArylForMamiDase	NA	PTHR23024:SF96	ARYLFORMAMIDASE	PF07859	alpha/beta hydrolase fold	KFA_MOUSE;Kynurenine_formamidase
HVAEP1_T009537.1	NA	NA	NA	NA	NA	NA	NA	PF00090	Thrombospondin type 1 domain	HMCN1_MOUSE;Hemicentin-1
HVAEP1_T009538.1	NA	NA	NA	NA	NA	PTHR46780:SF13	SI:CH211-66I15.5	PF02140	Galactose binding lectin domain	ELEL_ECHLU;L-rhamnose-binding_lectin_ELEL-1
HVAEP1_T009539.1	NA	NA	NA	NA	NA	NA	NA	PF01498	Transposase	NA
HVAEP1_T009540.1	NA	NA	NA	NA	NA	NA	NA	PF00571; PF01595	CBS domain; Cyclin M transmembrane N-terminal domain	Y4424_ARATH;DUF21_domain-containing_protein_At4g14240
HVAEP1_T009541.1	OG0000224	DHX15	ENSG00000109606	DEAH-box helicase 15	NA	PTHR18934:SF95	PRE-MRNA-SPLICING FACTOR ATP-DEPENDENT RNA HELICASE DHX15	PF04408; PF00271; PF00270; PF07717	Helicase associated domain (HA2); Helicase conserved C-terminal domain; DEAD/DEAH box helicase; Oligonucleotide/oligosaccharide-binding (OB)-fold	DHX15_HUMAN;Pre-mRNA-splicing_factor_ATP-dependent_RNA_helicase_DHX15
HVAEP1_T009543.1	OG0001867	CDC40	ENSG00000168438	cell division cycle 40	NA	PTHR43979	PRE-MRNA-PROCESSING FACTOR 17	NA	NA	PRP17_HUMAN;Pre-mRNA-processing_factor_17
HVAEP1_T009544.1	OG0000602	FTH1, FTHL17, FTMT, FTL	ENSG00000167996, ENSG00000132446, ENSG00000181867, ENSG00000087086	ferritin heavy chain like 17, ferritin mitochondrial, ferritin light chain, ferritin heavy chain 1	NA	NA	NA	PF00210	Ferritin-like domain	FRIS_LYMST;Soma_ferritin
HVAEP1_T009545.1	OG0007012	DENND10	ENSG00000119979	DENN domain containing 10	NA	PTHR28544	PROTEIN FAM45A-RELATED	PF08616	Stabilization of polarity axis	DEN10_DANRE;DENN_domain-containing_protein_10
HVAEP1_T009546.1	OG0001867	CDC40	ENSG00000168438	cell division cycle 40	NA	PTHR43979	PRE-MRNA-PROCESSING FACTOR 17	PF00400	WD domain, G-beta repeat	PRP17_HUMAN;Pre-mRNA-processing_factor_17
HVAEP1_T009548.1	OG0001344	CDC23	ENSG00000094880	cell division cycle 23	NA	PTHR12558:SF10	CELL DIVISION CYCLE PROTEIN 23 HOMOLOG	PF13432; PF04049	Tetratricopeptide repeat; Anaphase promoting complex subunit 8 / Cdc23	CDC23_ARATH;Anaphase-promoting_complex_subunit_8
HVAEP1_T009549.1	OG0004052	PSMD4	ENSG00000159352	proteasome 26S subunit ubiquitin receptor, non-ATPase 4	NA	PTHR10223:SF7	26S PROTEASOME NON-ATPASE REGULATORY SUBUNIT 4	PF13519; PF02809	von Willebrand factor type A domain; Ubiquitin interaction motif	PSMD4_MOUSE;26S_proteasome_non-ATPase_regulatory_subunit_4
HVAEP1_T009550.1	OG0000600	HSP90AB1, HSP90AA1	ENSG00000096384, ENSG00000080824	heat shock protein 90 alpha family class A member 1, heat shock protein 90 alpha family class B member 1	NA	PTHR11528:SF79	HEAT SHOCK PROTEIN HSP 90-BETA-RELATED	PF00183; PF02518	Hsp90 protein; Histidine kinase-, DNA gyrase B-, and HSP90-like ATPase	HS90B_DANRE;Heat_shock_protein_HSP_90-beta
HVAEP1_T009553.1	NA	NA	NA	NA	NA	PTHR11528:SF79	HEAT SHOCK PROTEIN HSP 90-BETA-RELATED	NA	NA	HSP83_DROVI;Heat_shock_protein_83_(Fragment)
HVAEP1_T009554.1	NA	NA	NA	NA	NA	PTHR11528:SF87	HEAT SHOCK PROTEIN HSP 90-ALPHA-RELATED	PF00183	Hsp90 protein	H90A1_DANRE;Heat_shock_protein_HSP_90-alpha_1
HVAEP1_T009555.1	OG0000600	HSP90AB1, HSP90AA1	ENSG00000096384, ENSG00000080824	heat shock protein 90 alpha family class A member 1, heat shock protein 90 alpha family class B member 1	NA	PTHR11528:SF79	HEAT SHOCK PROTEIN HSP 90-BETA-RELATED	PF00183	Hsp90 protein	HS90A_CHICK;Heat_shock_protein_HSP_90-alpha
HVAEP1_T009556.2	OG0000025	LOXL1, LOX	ENSG00000129038, ENSG00000113083	lysyl oxidase like 1, lysyl oxidase	NA	PTHR45817	LYSYL OXIDASE-LIKE-RELATED	PF00530; PF00040; PF01186	Scavenger receptor cysteine-rich domain; Fibronectin type II domain; Lysyl oxidase	LOXL2_MOUSE;Lysyl_oxidase_homolog_2
HVAEP1_T009557.1	OG0001043	aex-2	WBGene00000085	G-protein coupled receptor aex-2	NA	NA	NA	NA	NA	NA
HVAEP1_T009558.2	OG0000097	RNF165	ENSXETG00000036743		NA	PTHR45931	SI:CH211-59O9.10	PF13639	Ring finger domain	RNF38_MOUSE;E3_ubiquitin-protein_ligase_RNF38
HVAEP1_T009559.1	OG0000198	LRRK2	ENSG00000188906	leucine rich repeat kinase 2	NA	PTHR45756	PALMITOYLTRANSFERASE	PF00069	Protein kinase domain	LRRK2_HUMAN;Leucine-rich_repeat_serine/threonine-protein_kinase_2
HVAEP1_T009561.1	OG0000198	LRRK2	ENSG00000188906	leucine rich repeat kinase 2	NA	PTHR45752:SF7	LEUCINE-RICH REPEAT SERINE/THREONINE-PROTEIN KINASE 2	PF16095; PF13855; PF12796; PF08477	C-terminal of Roc, COR, domain; Leucine rich repeat; Ankyrin repeats (3 copies); Ras of Complex, Roc, domain of DAPkinase	LRRK2_MOUSE;Leucine-rich_repeat_serine/threonine-protein_kinase_2
HVAEP1_T009571.1	OG0000198	LRRK2	ENSG00000188906	leucine rich repeat kinase 2	NA	PTHR45752:SF7	LEUCINE-RICH REPEAT SERINE/THREONINE-PROTEIN KINASE 2	PF08477; PF16095; PF19056; PF00069; PF12796; PF13855	Ras of Complex, Roc, domain of DAPkinase; C-terminal of Roc, COR, domain; WD40 repeated domain; Protein kinase domain; Ankyrin repeats (3 copies); Leucine rich repeat	LRRK2_MOUSE;Leucine-rich_repeat_serine/threonine-protein_kinase_2
HVAEP1_T009576.1	OG0000198	LRRK2	ENSG00000188906	leucine rich repeat kinase 2	NA	PTHR45752:SF7	LEUCINE-RICH REPEAT SERINE/THREONINE-PROTEIN KINASE 2	PF13855; PF19056; PF16095; PF12796; PF08477; PF00069	Leucine rich repeat; WD40 repeated domain; C-terminal of Roc, COR, domain; Ankyrin repeats (3 copies); Ras of Complex, Roc, domain of DAPkinase; Protein kinase domain	LRRK2_MOUSE;Leucine-rich_repeat_serine/threonine-protein_kinase_2
HVAEP1_T009579.1	OG0007878	C2orf76	ENSG00000186132	chromosome 2 open reading frame 76	NA	PTHR18444	UPF0538 FAMILY MEMBER	PF10209	Uncharacterized conserved protein (DUF2340)	CB076_BOVIN;UPF0538_protein_C2orf76_homolog
HVAEP1_T009580.1	OG0001478	NOP56	ENSG00000101361	NOP56 ribonucleoprotein	NA	PTHR10894:SF0	NUCLEOLAR PROTEIN 56	PF08156; PF01798	NOP5NT (NUC127) domain; snoRNA binding domain, fibrillarin	NOP56_MOUSE;Nucleolar_protein_56
HVAEP1_T009581.1	NA	NA	NA	NA	NA	NA	NA	PF03184	DDE superfamily endonuclease	CLZ9_COCLU;MFS-type_transporter_clz9
HVAEP1_T009582.1	OG0013539	THSD1	ENSG00000136114	thrombospondin type 1 domain containing 1	NA	NA	NA	NA	NA	NA
HVAEP1_T009583.1	NA	NA	NA	NA	NA	NA	NA	PF00090	Thrombospondin type 1 domain	NA
HVAEP1_T009585.1	NA	NA	NA	NA	NA	NA	NA	NA	NA	HLYS_HYDVU;Hydralysin
HVAEP1_T009586.1	OG0001283	CTNND1, ARVCF, PKP4, CTNND2, PKP3, PKP2, PKP1	ENSG00000198561, ENSG00000099889, ENSG00000144283, ENSG00000169862, ENSG00000184363, ENSG00000057294, ENSG00000081277	ARVCF delta catenin family member, catenin delta 2, plakophilin 2, plakophilin 3, catenin delta 1, plakophilin 4, plakophilin 1	NA	PTHR10372:SF27	ADHERENS JUNCTION PROTEIN P120	PF00514	Armadillo/beta-catenin-like repeat	CTND2_HUMAN;Catenin_delta-2
HVAEP1_T009588.1	NA	NA	NA	NA	NA	NA	NA	PF03184	DDE superfamily endonuclease	NA
HVAEP1_T009590.1	OG0005248	RPS24	ENSG00000138326	ribosomal protein S24	NA	PTHR10496	40S RIBOSOMAL PROTEIN S24	PF01282	Ribosomal protein S24e	RS24_ICTPU;40S_ribosomal_protein_S24
HVAEP1_T009594.3	OG0001367	EPS8, EPS8L2, EPS8L1, EPS8L3	ENSG00000151491, ENSG00000177106, ENSG00000131037, ENSG00000198758	epidermal growth factor receptor pathway substrate 8, EPS8 like 2, EPS8 like 1, EPS8 like 3	NA	PTHR12287	EPIDERMAL GROWTH FACTOR RECEPTOR KINASE SUBSTRATE EPS8-RELATED PROTEIN	PF00018; PF08416; PF18016	SH3 domain; Phosphotyrosine-binding domain; SAM domain (Sterile alpha motif)	EPS8_MOUSE;Epidermal_growth_factor_receptor_kinase_substrate_8
HVAEP1_T009595.1	NA	NA	NA	NA	NA	PTHR46289:SF3	52 KDA REPRESSOR OF THE INHIBITOR OF THE PROTEIN KINASE-LIKE PROTEIN	PF05699	hAT family C-terminal dimerisation region	NA
HVAEP1_T009596.2	OG0003332	SUPT5H	ENSG00000196235	SPT5 homolog, DSIF elongation factor subunit	NA	PTHR11125:SF7	TRANSCRIPTION ELONGATION FACTOR SPT5	PF03439; PF00467; PF11942	Early transcription elongation factor of RNA pol II, NGN section; KOW motif; Spt5 transcription elongation factor, acidic N-terminal	SPT5H_MOUSE;Transcription_elongation_factor_SPT5
HVAEP1_T009598.1	OG0000005	dop-5	WBGene00011382	DOPamine receptor	NA	NA	NA	PF00001	7 transmembrane receptor (rhodopsin family)	ADRB2_MOUSE;Beta-2_adrenergic_receptor
HVAEP1_T009599.1	OG0001470	RUNDC3A, RUNDC3B, RUFY3, RUFY2, RUFY1, RUFY1	ENSG00000108309, ENSG00000105784, ENSG00000018189, ENSG00000204130, ENSG00000284260, ENSG00000176783	RUN and FYVE domain containing 1, RUN and FYVE domain containing 3, RUN and FYVE domain containing 2, RUN domain containing 3B, RUN domain containing 3A	NA	NA	NA	PF02759	RUN domain	RUFY2_PONAB;RUN_and_FYVE_domain-containing_protein_2
HVAEP1_T009602.1	NA	NA	NA	NA	NA	PTHR33053:SF18	AGAP000105-PA	NA	NA	NA
HVAEP1_T009604.1	OG0000005	dop-5	WBGene00011382	DOPamine receptor	NA	NA	NA	PF00001	7 transmembrane receptor (rhodopsin family)	ADA1A_CANLF;Alpha-1A_adrenergic_receptor_(Fragment)
HVAEP1_T009607.1	OG0001470	RUNDC3A, RUNDC3B, RUFY3, RUFY2, RUFY1, RUFY1	ENSG00000108309, ENSG00000105784, ENSG00000018189, ENSG00000204130, ENSG00000284260, ENSG00000176783	RUN and FYVE domain containing 1, RUN and FYVE domain containing 3, RUN and FYVE domain containing 2, RUN domain containing 3B, RUN domain containing 3A	NA	PTHR45956:SF6	RUN AND FYVE DOMAIN-CONTAINING PROTEIN 2-LIKE PROTEIN	NA	NA	RUFY2_MOUSE;RUN_and_FYVE_domain-containing_protein_2
HVAEP1_T009608.1	OG0001470	RUNDC3A, RUNDC3B, RUFY3, RUFY2, RUFY1, RUFY1	ENSG00000108309, ENSG00000105784, ENSG00000018189, ENSG00000204130, ENSG00000284260, ENSG00000176783	RUN and FYVE domain containing 1, RUN and FYVE domain containing 3, RUN and FYVE domain containing 2, RUN domain containing 3B, RUN domain containing 3A	NA	NA	NA	PF02759	RUN domain	RUFY3_HUMAN;Protein_RUFY3
HVAEP1_T009609.1	OG0001470	RUNDC3A, RUNDC3B, RUFY3, RUFY2, RUFY1, RUFY1	ENSG00000108309, ENSG00000105784, ENSG00000018189, ENSG00000204130, ENSG00000284260, ENSG00000176783	RUN and FYVE domain containing 1, RUN and FYVE domain containing 3, RUN and FYVE domain containing 2, RUN domain containing 3B, RUN domain containing 3A	NA	NA	NA	NA	NA	RUFY2_PONAB;RUN_and_FYVE_domain-containing_protein_2
HVAEP1_T009610.1	NA	NA	NA	NA	NA	NA	NA	PF00001	7 transmembrane receptor (rhodopsin family)	OPSP_COLLI;Pinopsin
HVAEP1_T009613.1	OG0003254	soc-2	WBGene00004929	Leucine-rich repeat protein soc-2	NA	PTHR48051:SF9	SHOC2, LEUCINE RICH REPEAT SCAFFOLD PROTEIN	PF13855	Leucine rich repeat	SHOC2_NEMVE;Leucine-rich_repeat_protein_soc-2_homolog
HVAEP1_T009615.1	OG0000381	F15E6.9	WBGene00017489	hypothetical protein	NA	NA	NA	PF13271; PF13191	Domain of unknown function (DUF4062); AAA ATPase domain	TEP1_RAT;Telomerase_protein_component_1
HVAEP1_T009616.1	OG0003254	soc-2	WBGene00004929	Leucine-rich repeat protein soc-2	NA	NA	NA	NA	NA	NA
HVAEP1_T009617.2	OG0000381	F15E6.9	WBGene00017489	hypothetical protein	NA	NA	NA	PF13191; PF13271	AAA ATPase domain; Domain of unknown function (DUF4062)	TEP1_RAT;Telomerase_protein_component_1
HVAEP1_T009619.1	OG0000381	F15E6.9	WBGene00017489	hypothetical protein	NA	NA	NA	PF05729; PF13271	NACHT domain; Domain of unknown function (DUF4062)	TEP1_HUMAN;Telomerase_protein_component_1
HVAEP1_T009620.1	NA	NA	NA	NA	NA	PTHR17357	GM2 GANGLIOSIDE ACTIVATOR PROTEIN	PF02221	ML domain	SAP3_MACFA;Ganglioside_GM2_activator
HVAEP1_T009622.1	OG0002664	CKS2, CKS1B	ENSG00000123975, ENSG00000173207	CDC28 protein kinase regulatory subunit 2, CDC28 protein kinase regulatory subunit 1B	NA	PTHR23415:SF29	CYCLIN-DEPENDENT KINASES REGULATORY SUBUNIT	PF01111	Cyclin-dependent kinase regulatory subunit	CKS2_BOVIN;Cyclin-dependent_kinases_regulatory_subunit_2
HVAEP1_T009623.1	OG0000007	ZMYM1	ENSG00000197056	zinc finger MYM-type containing 1	NA	NA	NA	NA	NA	NA
HVAEP1_T009624.1	NA	NA	NA	NA	NA	NA	NA	PF02892	BED zinc finger	NA
HVAEP1_T009625.1	NA	NA	NA	NA	NA	PTHR17357	GM2 GANGLIOSIDE ACTIVATOR PROTEIN	PF02221	ML domain	SAP3_MACFA;Ganglioside_GM2_activator
HVAEP1_T009628.1	OG0002664	CKS2, CKS1B	ENSG00000123975, ENSG00000173207	CDC28 protein kinase regulatory subunit 2, CDC28 protein kinase regulatory subunit 1B	NA	PTHR23415:SF29	CYCLIN-DEPENDENT KINASES REGULATORY SUBUNIT	PF01111	Cyclin-dependent kinase regulatory subunit	CKS2_BOVIN;Cyclin-dependent_kinases_regulatory_subunit_2
HVAEP1_T009629.1	OG0000007	ZMYM1	ENSG00000197056	zinc finger MYM-type containing 1	NA	NA	NA	PF14291	Domain of unknown function (DUF4371)	NA
HVAEP1_T009630.1	OG0000007	ZMYM1	ENSG00000197056	zinc finger MYM-type containing 1	NA	NA	NA	NA	NA	NA
HVAEP1_T009631.1	NA	NA	NA	NA	NA	PTHR22588:SF6	COLLAGEN ALPHA-4(VI) CHAIN	PF00092	von Willebrand factor type A domain	COCH_CHICK;Cochlin
HVAEP1_T009632.1	NA	NA	NA	NA	NA	NA	NA	PF00092	von Willebrand factor type A domain	NA
HVAEP1_T009633.1	NA	NA	NA	NA	NA	NA	NA	PF02944	BESS motif	NA
HVAEP1_T009634.1	NA	NA	NA	NA	NA	PTHR22906:SF21	COMPLEMENT FACTOR PROPERDIN-RELATED	PF00090	Thrombospondin type 1 domain	HMCN1_HUMAN;Hemicentin-1
HVAEP1_T009635.1	NA	NA	NA	NA	NA	PTHR10877:SF150	LOCATION OF VULVA DEFECTIVE 1	PF02010; PF01477; PF01825; PF08016; PF00059; PF05270	REJ domain; PLAT/LH2 domain; GPCR proteolysis site, GPS, motif; Polycystin cation channel; Lectin C-type domain; Alpha-L-arabinofuranosidase B (ABFB) domain	PK1L2_MOUSE;Polycystic_kidney_disease_protein_1-like_2
HVAEP1_T009637.1	NA	NA	NA	NA	NA	PTHR10773:SF12	DNA-DIRECTED RNA POLYMERASES I, II, AND III SUBUNIT RPABC2	NA	NA	NA
HVAEP1_T009640.2	NA	NA	NA	NA	NA	PTHR22803:SF104	MACROPHAGE MANNOSE RECEPTOR 1	PF00059; PF05270	Lectin C-type domain; Alpha-L-arabinofuranosidase B (ABFB) domain	LY75_HUMAN;Lymphocyte_antigen_75
HVAEP1_T009641.1	NA	NA	NA	NA	NA	PTHR22906:SF21	COMPLEMENT FACTOR PROPERDIN-RELATED	PF00090	Thrombospondin type 1 domain	HMCN1_MOUSE;Hemicentin-1
HVAEP1_T009642.1	NA	NA	NA	NA	NA	NA	NA	PF16064	Domain of unknown function (DUF4806)	NA
HVAEP1_T009645.1	OG0000030	F11C7.7	WBGene00017379	hypothetical protein	NA	NA	NA	PF00090	Thrombospondin type 1 domain	HMCN1_MOUSE;Hemicentin-1
HVAEP1_T009646.1	NA	NA	NA	NA	NA	PTHR22906:SF21	COMPLEMENT FACTOR PROPERDIN-RELATED	PF00090	Thrombospondin type 1 domain	CADN_ACRMI;Coadhesin_(Fragment)
HVAEP1_T009650.1	NA	NA	NA	NA	NA	NA	NA	NA	NA	PGBD3_HUMAN;PiggyBac_transposable_element-derived_protein_3
HVAEP1_T009651.1	NA	NA	NA	NA	NA	NA	NA	PF00090	Thrombospondin type 1 domain	NA
HVAEP1_T009652.1	NA	NA	NA	NA	NA	NA	NA	PF00090	Thrombospondin type 1 domain	SEM5A_RAT;Semaphorin-5A
HVAEP1_T009653.2	OG0003512	STAMBPL1, STAMBP	ENSG00000138134, ENSG00000124356	STAM binding protein like 1, STAM binding protein	NA	PTHR12947	AMSH-LIKE PROTEASE	PF01398; PF08969	JAB1/Mov34/MPN/PAD-1 ubiquitin protease; USP8 dimerisation domain	STABP_MOUSE;STAM-binding_protein
HVAEP1_T009654.1	OG0001043	aex-2	WBGene00000085	G-protein coupled receptor aex-2	NA	NA	NA	NA	NA	NA
HVAEP1_T009656.1	OG0005750	SNRPC	ENSG00000124562	small nuclear ribonucleoprotein polypeptide C	NA	PTHR31148:SF1	U1 SMALL NUCLEAR RIBONUCLEOPROTEIN C	PF06220	U1 zinc finger	RU1C_NEMVE;U1_small_nuclear_ribonucleoprotein_C
HVAEP1_T009657.1	OG0000054	KIF3C, KIF3B	ENSG00000084731, ENSG00000101350	kinesin family member 3B, kinesin family member 3C	NA	PTHR24115:SF744	KINESIN-LIKE PROTEIN KIF3B	NA	NA	KIF3B_HUMAN;Kinesin-like_protein_KIF3B
HVAEP1_T009658.1	NA	NA	NA	NA	NA	PTHR24115:SF734	KINESIN-LIKE PROTEIN KIF3C	NA	NA	KRP95_STRPU;Kinesin-II_95_kDa_subunit
HVAEP1_T009661.2	OG0005750	SNRPC	ENSG00000124562	small nuclear ribonucleoprotein polypeptide C	NA	NA	NA	PF06220	U1 zinc finger	RU1C_NEMVE;U1_small_nuclear_ribonucleoprotein_C
HVAEP1_T009662.1	OG0000054	KIF3C, KIF3B	ENSG00000084731, ENSG00000101350	kinesin family member 3B, kinesin family member 3C	NA	PTHR24115:SF744	KINESIN-LIKE PROTEIN KIF3B	PF00225	Kinesin motor domain	KRP95_STRPU;Kinesin-II_95_kDa_subunit
HVAEP1_T009663.1	NA	NA	NA	NA	NA	PTHR22906:SF25	COMPLEMENT FACTOR PROPERDIN	PF00090	Thrombospondin type 1 domain	HMCN1_MOUSE;Hemicentin-1
HVAEP1_T009665.1	NA	NA	NA	NA	NA	PTHR22906:SF25	COMPLEMENT FACTOR PROPERDIN	PF00090	Thrombospondin type 1 domain	HMCN1_MOUSE;Hemicentin-1
HVAEP1_T009668.1	NA	NA	NA	NA	NA	NA	NA	PF09588	YqaJ-like viral recombinase domain	YNG2_CANGA;Chromatin_modification-related_protein_YNG2
HVAEP1_T009669.1	OG0001706	PINX1, PINX1, PINX1	ENSG00000284764, ENSG00000258724, ENSG00000254093	PIN2 (TERF1) interacting telomerase inhibitor 1	NA	PTHR23149:SF27	PIN2/TERF1-INTERACTING TELOMERASE INHIBITOR 1	NA	NA	PINX1_HUMAN;PIN2/TERF1-interacting_telomerase_inhibitor_1
HVAEP1_T009670.1	OG0001706	PINX1, PINX1, PINX1	ENSG00000284764, ENSG00000258724, ENSG00000254093	PIN2 (TERF1) interacting telomerase inhibitor 1	NA	PTHR23149:SF27	PIN2/TERF1-INTERACTING TELOMERASE INHIBITOR 1	PF01585	G-patch domain	PINX1_HUMAN;PIN2/TERF1-interacting_telomerase_inhibitor_1
HVAEP1_T009671.1	OG0000608	RLBP1	ENSG00000140522	retinaldehyde binding protein 1	NA	PTHR10174:SF200	RETINALDEHYDE-BINDING PROTEIN 1	PF00650; PF03765	CRAL/TRIO domain; CRAL/TRIO, N-terminal domain	RLBP1_CHICK;Retinaldehyde-binding_protein_1
HVAEP1_T009675.1	OG0000608	RLBP1	ENSG00000140522	retinaldehyde binding protein 1	NA	PTHR10174:SF200	RETINALDEHYDE-BINDING PROTEIN 1	PF00650	CRAL/TRIO domain	RLBP1_BOVIN;Retinaldehyde-binding_protein_1
HVAEP1_T009680.1	OG0000119	INHBA, INHBB, INHBC, INHBE	ENSG00000122641, ENSG00000163083, ENSG00000175189, ENSG00000139269	inhibin subunit beta A, inhibin subunit beta E, inhibin subunit beta C, inhibin subunit beta B	AB823956.1; HmaActivin-like 4 for activin-like 4 protein	NA	NA	PF00019	Transforming growth factor beta like domain	GDF8_DANRE;Growth/differentiation_factor_8
HVAEP1_T009682.1	OG0000898	PIWIL2	ENSG00000197181	piwi like RNA-mediated gene silencing 2	KF411462.1; Hyli	PTHR22891:SF111	PIWI-LIKE PROTEIN 2	PF02170; PF02171	PAZ domain; Piwi domain	PIWL2_XENTR;Piwi-like_protein_2
HVAEP1_T009683.2	NA	NA	NA	NA	NA	NA	NA	PF01825; PF01477; PF02010; PF08016	GPCR proteolysis site, GPS, motif; PLAT/LH2 domain; REJ domain; Polycystin cation channel	PK1L2_MOUSE;Polycystic_kidney_disease_protein_1-like_2
HVAEP1_T009686.1	NA	NA	NA	NA	NA	PTHR30390:SF6	DNAA INITIATOR-ASSOCIATING PROTEIN DIAA	PF13580	SIS domain	GMHA_SULDN;Phosphoheptose_isomerase
HVAEP1_T009687.1	OG0007381	F38E11.6	WBGene00009543	hypothetical protein	NA	PTHR23359:SF206	UMP-CMP KINASE	PF00406	Adenylate kinase	KCY3_ORYSJ;UMP-CMP_kinase_3
HVAEP1_T009694.1	OG0001593	yap-1	WBGene00008748	Yes-associated protein homolog 1	NA	NA	NA	PF00397	WW domain	NA
HVAEP1_T009695.1	NA	NA	NA	NA	NA	PTHR24412:SF444	SI:DKEY-260J18.2	PF07707; PF00651	BTB And C-terminal Kelch; BTB/POZ domain	KLH12_DANRE;Kelch-like_protein_12
HVAEP1_T009696.1	NA	NA	NA	NA	NA	PTHR46122:SF5	KELCH REPEAT F-BOX PROTEIN	PF01344	Kelch motif	NA
HVAEP1_T009700.3	NA	NA	NA	NA	NA	NA	NA	PF00090	Thrombospondin type 1 domain	HMCN1_MOUSE;Hemicentin-1
HVAEP1_T009703.1	NA	NA	NA	NA	NA	NA	NA	PF02892	BED zinc finger	NA
HVAEP1_T009705.1	NA	NA	NA	NA	NA	PTHR31723:SF4	PATHOGENESIS-RELATED FAMILY PROTEIN	NA	NA	PRPX_HORVU;Pathogen-related_protein
HVAEP1_T009707.1	NA	NA	NA	NA	NA	PTHR31723:SF4	PATHOGENESIS-RELATED FAMILY PROTEIN	NA	NA	PRPX_HORVU;Pathogen-related_protein
HVAEP1_T009711.1	NA	NA	NA	NA	NA	NA	NA	PF00090	Thrombospondin type 1 domain	NA
HVAEP1_T009712.1	NA	NA	NA	NA	NA	PTHR33395	TRANSCRIPTASE, PUTATIVE-RELATED-RELATED	NA	NA	Y2R2_DROME;Putative_115_kDa_protein_in_type-1_retrotransposable_element_R1DM
HVAEP1_T009714.1	NA	NA	NA	NA	NA	NA	NA	PF00090	Thrombospondin type 1 domain	NA
HVAEP1_T009717.1	OG0000179	CG7252	FBgn0036226	NA	NA	NA	NA	PF01607	Chitin binding Peritrophin-A domain	NA
HVAEP1_T009719.1	NA	NA	NA	NA	NA	NA	NA	PF05485	THAP domain	NA
HVAEP1_T009723.1	OG0004228	PSMD2	ENSG00000175166	proteasome 26S subunit ubiquitin receptor, non-ATPase 2	NA	PTHR10943:SF11	26S PROTEASOME NON-ATPASE REGULATORY SUBUNIT 2	PF18051; PF17781; PF01851	26S proteasome non-ATPase regulatory subunit RPN1 C-terminal; RPN1/RPN2 N-terminal domain; Proteasome/cyclosome repeat	PSMD2_PONAB;26S_proteasome_non-ATPase_regulatory_subunit_2
HVAEP1_T009724.1	OG0001860	NFATC1, NFATC2, NFATC4, NFATC4, NFATC3, NFAT5	ENSG00000131196, ENSG00000101096, ENSG00000285485, ENSG00000100968, ENSG00000072736, ENSG00000102908	nuclear factor of activated T cells 4, nuclear factor of activated T cells 2, nuclear factor of activated T cells 1, nuclear factor of activated T cells 5, nuclear factor of activated T cells 3	NA	PTHR12533:SF7	NFAT NUCLEAR FACTOR, ISOFORM B	PF00554	Rel homology DNA-binding domain	NA
HVAEP1_T009725.1	OG0001860	NFATC1, NFATC2, NFATC4, NFATC4, NFATC3, NFAT5	ENSG00000131196, ENSG00000101096, ENSG00000285485, ENSG00000100968, ENSG00000072736, ENSG00000102908	nuclear factor of activated T cells 4, nuclear factor of activated T cells 2, nuclear factor of activated T cells 1, nuclear factor of activated T cells 5, nuclear factor of activated T cells 3	NA	NA	NA	PF16179	Rel homology dimerisation domain	NA
HVAEP1_T009727.1	NA	NA	NA	NA	NA	PTHR11046	OLIGORIBONUCLEASE, MITOCHONDRIAL	NA	NA	NA
HVAEP1_T009728.1	NA	NA	NA	NA	NA	NA	NA	PF00090	Thrombospondin type 1 domain	NA
HVAEP1_T009734.4	NA	NA	NA	NA	NA	NA	NA	PF00090; PF02140	Thrombospondin type 1 domain; Galactose binding lectin domain	HMCN1_HUMAN;Hemicentin-1
HVAEP1_T009736.1	NA	NA	NA	NA	NA	NA	NA	PF00090	Thrombospondin type 1 domain	AGRB1_RAT;Adhesion_G_protein-coupled_receptor_B1
HVAEP1_T009737.1	NA	NA	NA	NA	NA	PTHR46780:SF8	MGC171851 PROTEIN-RELATED	PF02140	Galactose binding lectin domain	ELEL_ECHLU;L-rhamnose-binding_lectin_ELEL-1
HVAEP1_T009743.1	NA	NA	NA	NA	NA	PTHR22906:SF21	COMPLEMENT FACTOR PROPERDIN-RELATED	PF00090	Thrombospondin type 1 domain	HMCN1_MOUSE;Hemicentin-1
HVAEP1_T009745.1	NA	NA	NA	NA	NA	PTHR22906:SF21	COMPLEMENT FACTOR PROPERDIN-RELATED	PF00090	Thrombospondin type 1 domain	CADN_ACRMI;Coadhesin_(Fragment)
HVAEP1_T009748.1	NA	NA	NA	NA	NA	PTHR22906:SF21	COMPLEMENT FACTOR PROPERDIN-RELATED	PF00090	Thrombospondin type 1 domain	CADN_ACRMI;Coadhesin_(Fragment)
HVAEP1_T009752.1	NA	NA	NA	NA	NA	PTHR22906:SF21	COMPLEMENT FACTOR PROPERDIN-RELATED	PF00090	Thrombospondin type 1 domain	TSP1_HUMAN;Thrombospondin-1
HVAEP1_T009756.1	NA	NA	NA	NA	NA	NA	NA	PF02140	Galactose binding lectin domain	ELEL_ECHLU;L-rhamnose-binding_lectin_ELEL-1
HVAEP1_T009758.1	NA	NA	NA	NA	NA	NA	NA	PF02140	Galactose binding lectin domain	SML_SCONI;L-rhamnose-binding_lectin_SML
HVAEP1_T009759.1	NA	NA	NA	NA	NA	NA	NA	PF00090	Thrombospondin type 1 domain	HMCN1_HUMAN;Hemicentin-1
HVAEP1_T009760.1	NA	NA	NA	NA	NA	NA	NA	NA	NA	ZBED4_HUMAN;Zinc_finger_BED_domain-containing_protein_4
HVAEP1_T009761.2	NA	NA	NA	NA	NA	NA	NA	PF02140; PF00090	Galactose binding lectin domain; Thrombospondin type 1 domain	NA
HVAEP1_T009762.1	NA	NA	NA	NA	NA	PTHR22906:SF25	COMPLEMENT FACTOR PROPERDIN	PF02140; PF00090	Galactose binding lectin domain; Thrombospondin type 1 domain	TSP1_BOVIN;Thrombospondin-1
HVAEP1_T009763.1	OG0000007	ZMYM1	ENSG00000197056	zinc finger MYM-type containing 1	NA	NA	NA	NA	NA	NA
HVAEP1_T009765.1	NA	NA	NA	NA	NA	PTHR22906:SF21	COMPLEMENT FACTOR PROPERDIN-RELATED	PF00090	Thrombospondin type 1 domain	TSP1_HUMAN;Thrombospondin-1
HVAEP1_T009767.1	NA	NA	NA	NA	NA	NA	NA	PF10545	Alcohol dehydrogenase transcription factor Myb/SANT-like	NA
HVAEP1_T009769.1	NA	NA	NA	NA	NA	PTHR46780:SF8	MGC171851 PROTEIN-RELATED	PF02140	Galactose binding lectin domain	ELEL_ECHLU;L-rhamnose-binding_lectin_ELEL-1
HVAEP1_T009772.1	NA	NA	NA	NA	NA	PTHR22906:SF21	COMPLEMENT FACTOR PROPERDIN-RELATED	PF00090	Thrombospondin type 1 domain	TSP1_HUMAN;Thrombospondin-1
HVAEP1_T009773.1	NA	NA	NA	NA	NA	NA	NA	PF00090	Thrombospondin type 1 domain	NA
HVAEP1_T009776.1	OG0010120	ZNF618	ENSG00000157657	zinc finger protein 618	NA	NA	NA	NA	NA	NA
HVAEP1_T009779.2	NA	NA	NA	NA	NA	PTHR46780:SF8	MGC171851 PROTEIN-RELATED	PF02140	Galactose binding lectin domain	LEG_HELCR;D-galactoside-specific_lectin
HVAEP1_T009782.1	OG0000816	ACAA2	ENSG00000167315	acetyl-CoA acyltransferase 2	NA	PTHR18919:SF107	3-KETOACYL-COA THIOLASE, MITOCHONDRIAL	PF00108; PF02803	Thiolase, N-terminal domain; Thiolase, C-terminal domain	THIM_MOUSE;3-ketoacyl-CoA_thiolase,_mitochondrial
HVAEP1_T009785.1	OG0003442	CDS1, CDS2	ENSG00000163624, ENSG00000101290	CDP-diacylglycerol synthase 2, CDP-diacylglycerol synthase 1	NA	PTHR13773	PHOSPHATIDATE CYTIDYLYLTRANSFERASE	PF01148	Cytidylyltransferase family	CDS1_MOUSE;Phosphatidate_cytidylyltransferase_1
HVAEP1_T009786.1	OG0003869	RFWD3	ENSG00000168411	ring finger and WD repeat domain 3	NA	PTHR16047:SF7	E3 UBIQUITIN-PROTEIN LIGASE RFWD3	PF13639	Ring finger domain	RFWD3_AILME;E3_ubiquitin-protein_ligase_RFWD3
HVAEP1_T009787.1	NA	NA	NA	NA	NA	PTHR46927	AGAP005574-PA	PF05485	THAP domain	THAP2_MOUSE;THAP_domain-containing_protein_2
HVAEP1_T009788.1	NA	NA	NA	NA	NA	PTHR15535	TRANSMEMBRANE PROTEIN 2-RELATED	PF15711	Interleukin-like EMT inducer	NA
HVAEP1_T009789.1	NA	NA	NA	NA	NA	NA	NA	PF00059	Lectin C-type domain	LECM1_HYDHA;C-type_lectin_1
HVAEP1_T009791.1	OG0000064	SYT15	ENSG00000204176	synaptotagmin 15	NA	PTHR10024:SF234	SYNAPTOTAGMIN-15	PF00168	C2 domain	SYT15_HUMAN;Synaptotagmin-15
HVAEP1_T009792.1	NA	NA	NA	NA	NA	NA	NA	NA	NA	P52K_MOUSE;52_kDa_repressor_of_the_inhibitor_of_the_protein_kinase
HVAEP1_T009793.1	OG0000748	RBM47, A1CF, RBM46	ENSG00000163694, ENSG00000148584, ENSG00000151962	RNA binding motif protein 47, APOBEC1 complementation factor, RNA binding motif protein 46	NA	PTHR21245:SF8	APOBEC1 COMPLEMENTATION FACTOR	PF14709; PF00076	double strand RNA binding domain from DEAD END PROTEIN 1; RNA recognition motif. (a.k.a. RRM, RBD, or RNP domain)	A1CF_PONAB;APOBEC1_complementation_factor
HVAEP1_T009795.1	NA	NA	NA	NA	NA	PTHR33395	TRANSCRIPTASE, PUTATIVE-RELATED-RELATED	NA	NA	RTBS_DROME;Probable_RNA-directed_DNA_polymerase_from_transposon_BS
HVAEP1_T009796.1	NA	NA	NA	NA	NA	NA	NA	PF15711	Interleukin-like EMT inducer	NA
HVAEP1_T009797.1	NA	NA	NA	NA	NA	NA	NA	PF00582	Universal stress protein family	USPAL_ARATH;Universal_stress_protein_A-like_protein
HVAEP1_T009799.1	NA	NA	NA	NA	NA	NA	NA	PF00090	Thrombospondin type 1 domain	NA
HVAEP1_T009803.1	NA	NA	NA	NA	NA	PTHR46780:SF8	MGC171851 PROTEIN-RELATED	PF02140	Galactose binding lectin domain	LEG_HELCR;D-galactoside-specific_lectin
HVAEP1_T009804.1	NA	NA	NA	NA	NA	PTHR46169:SF14	SIN3-HDAC COMPLEX-ASSOCIATED FACTOR,-LIKE-RELATED	NA	NA	NA
HVAEP1_T009812.1	NA	NA	NA	NA	NA	NA	NA	PF08016; PF01477	Polycystin cation channel; PLAT/LH2 domain	PK1L2_MOUSE;Polycystic_kidney_disease_protein_1-like_2
HVAEP1_T009813.2	NA	NA	NA	NA	NA	PTHR10877:SF134	POLYCYSTIC KIDNEY DISEASE PROTEIN 1-LIKE 2	PF02010; PF01825; PF02140; PF00090	REJ domain; GPCR proteolysis site, GPS, motif; Galactose binding lectin domain; Thrombospondin type 1 domain	SUREJ_STRPU;Sperm_receptor_for_egg_jelly
HVAEP1_T009817.1	NA	NA	NA	NA	NA	PTHR10877:SF150	LOCATION OF VULVA DEFECTIVE 1	PF08016	Polycystin cation channel	PKD2_DANRE;Polycystin-2
HVAEP1_T009819.1	NA	NA	NA	NA	NA	PTHR10877:SF150	LOCATION OF VULVA DEFECTIVE 1	PF02010; PF01825; PF01477	REJ domain; GPCR proteolysis site, GPS, motif; PLAT/LH2 domain	PK1L2_MOUSE;Polycystic_kidney_disease_protein_1-like_2
HVAEP1_T009820.2	NA	NA	NA	NA	NA	NA	NA	PF00090; PF02140	Thrombospondin type 1 domain; Galactose binding lectin domain	ELEL_ECHLU;L-rhamnose-binding_lectin_ELEL-1
HVAEP1_T009822.1	NA	NA	NA	NA	NA	NA	NA	PF02140; PF00040	Galactose binding lectin domain; Fibronectin type II domain	LEG_HELCR;D-galactoside-specific_lectin
HVAEP1_T009825.1	NA	NA	NA	NA	NA	PTHR46780:SF8	MGC171851 PROTEIN-RELATED	PF02140	Galactose binding lectin domain	LEG_HELCR;D-galactoside-specific_lectin
HVAEP1_T009826.1	NA	NA	NA	NA	NA	NA	NA	PF01477; PF02010; PF08016; PF01825	PLAT/LH2 domain; REJ domain; Polycystin cation channel; GPCR proteolysis site, GPS, motif	PK1L2_MOUSE;Polycystic_kidney_disease_protein_1-like_2
HVAEP1_T009828.1	NA	NA	NA	NA	NA	NA	NA	NA	NA	POL4_DROME;Retrovirus-related_Pol_polyprotein_from_transposon_412
HVAEP1_T009830.1	OG0000639	SIAH1	ENSG00000196470	siah E3 ubiquitin protein ligase 1	NA	PTHR45877:SF1	E3 UBIQUITIN-PROTEIN LIGASE SIAH1	PF03145	Seven in absentia protein family	SIA1A_MOUSE;E3_ubiquitin-protein_ligase_SIAH1A
HVAEP1_T009832.1	OG0000054	KIF17	ENSG00000117245	kinesin family member 17	NA	PTHR24115:SF472	KINESIN-LIKE PROTEIN KIF3A	PF00225	Kinesin motor domain	KIF17_HUMAN;Kinesin-like_protein_KIF17
HVAEP1_T009833.1	OG0003910	BYSL	ENSG00000112578	bystin like	NA	PTHR12821	BYSTIN	PF05291	Bystin	BYST_NEMVE;Bystin
HVAEP1_T009834.1	OG0001415	COX18	ENSG00000163626	cytochrome c oxidase assembly factor COX18	NA	PTHR12428:SF51	CYTOCHROME C OXIDASE ASSEMBLY PROTEIN COX18, MITOCHONDRIAL	PF02096	60Kd inner membrane protein	COX18_HUMAN;Cytochrome_c_oxidase_assembly_protein_COX18,_mitochondrial
HVAEP1_T009836.1	NA	NA	NA	NA	AB823947.1; HmaActivin-like 1 for activin-like 1 protein	NA	NA	PF00019	Transforming growth factor beta like domain	INHB_DROME;Inhibin_beta_chain
HVAEP1_T009839.1	OG0000777	TRIM46, TRIM36, TRIM55, TRIM63, TRIM54, MID1, MID2	ENSG00000163462, ENSG00000152503, ENSG00000147573, ENSG00000158022, ENSG00000138100, ENSG00000101871, ENSG00000080561	midline 1, tripartite motif containing 55, midline 2, tripartite motif containing 36, tripartite motif containing 54, tripartite motif containing 63, tripartite motif containing 46	NA	PTHR24099:SF15	E3 UBIQUITIN-PROTEIN LIGASE TRIM9	NA	NA	TRI67_MOUSE;Tripartite_motif-containing_protein_67
HVAEP1_T009844.1	OG0000087	ARF6	ENSG00000165527	ADP ribosylation factor 6	NA	PTHR11711:SF394	ADP-RIBOSYLATION FACTOR 6	PF00025	ADP-ribosylation factor family	ARF6_CHICK;ADP-ribosylation_factor_6
HVAEP1_T009848.1	OG0000007	ZMYM1	ENSG00000197056	zinc finger MYM-type containing 1	NA	NA	NA	NA	NA	ZMYM1_HUMAN;Zinc_finger_MYM-type_protein_1
HVAEP1_T009849.1	OG0001459	DPYSL5, DPYSL4, DPYSL2, CRMP1, DPYSL3	ENSG00000157851, ENSG00000151640, ENSG00000092964, ENSG00000072832, ENSG00000113657	collapsin response mediator protein 1, dihydropyrimidinase like 2, dihydropyrimidinase like 5, dihydropyrimidinase like 3, dihydropyrimidinase like 4	NA	PTHR11647:SF50	DIHYDROPYRIMIDINASE	PF01979	Amidohydrolase family	DPYS_HUMAN;Dihydropyrimidinase
HVAEP1_T009851.1	OG0004148	RPS11	ENSG00000142534	ribosomal protein S11	NA	PTHR10744:SF9	40S RIBOSOMAL PROTEIN S11	PF16205; PF00366	Ribosomal_S17 N-terminal; Ribosomal protein S17	RS11_BOVIN;40S_ribosomal_protein_S11
HVAEP1_T009852.1	OG0006465	TMEM107	ENSG00000179029	transmembrane protein 107	NA	PTHR34341	TRANSMEMBRANE PROTEIN 107	PF14995	Transmembrane protein	TM107_DANRE;Transmembrane_protein_107
HVAEP1_T009854.1	NA	NA	NA	NA	NA	NA	NA	PF17784	Sulfotransferase domain	NA
HVAEP1_T009857.1	OG0000521	GRSF1, HNRNPH3, HNRNPF, HNRNPH1, HNRNPH1, HNRNPH2	ENSG00000132463, ENSG00000096746, ENSG00000169813, ENSG00000169045, ENSG00000284254, ENSG00000126945	heterogeneous nuclear ribonucleoprotein H1, heterogeneous nuclear ribonucleoprotein H3, G-rich RNA sequence binding factor 1, heterogeneous nuclear ribonucleoprotein F, heterogeneous nuclear ribonucleoprotein H2	NA	PTHR13976:SF22	AT27789P	PF00076	RNA recognition motif. (a.k.a. RRM, RBD, or RNP domain)	HNRH1_HUMAN;Heterogeneous_nuclear_ribonucleoprotein_H
HVAEP1_T009859.1	OG0005118	RBM22	ENSG00000086589	RNA binding motif protein 22	NA	PTHR14089:SF6	PRE-MRNA-SPLICING FACTOR RBM22	PF00076	RNA recognition motif. (a.k.a. RRM, RBD, or RNP domain)	RBM22_DANRE;Pre-mRNA-splicing_factor_RBM22
HVAEP1_T009860.1	OG0003632	RPL15	ENSG00000174748	ribosomal protein L15	NA	PTHR11847:SF4	60S RIBOSOMAL PROTEIN L15	PF00827	Ribosomal L15	RL15_ICTPU;60S_ribosomal_protein_L15
HVAEP1_T009861.1	NA	NA	NA	NA	NA	PTHR11046	OLIGORIBONUCLEASE, MITOCHONDRIAL	NA	NA	NA
HVAEP1_T009864.1	OG0001651	GFPT1, GFPT2	ENSG00000198380, ENSG00000131459	glutamine-fructose-6-phosphate transaminase 2, glutamine--fructose-6-phosphate transaminase 1	NA	PTHR10937:SF10	GLUTAMINE--FRUCTOSE-6-PHOSPHATE AMINOTRANSFERASE [ISOMERIZING] 2	PF01380; PF13522	SIS domain; Glutamine amidotransferase domain	GFPT2_BOVIN;Glutamine--fructose-6-phosphate_aminotransferase_[isomerizing]_2
HVAEP1_T009865.1	OG0001651	GFPT1, GFPT2	ENSG00000198380, ENSG00000131459	glutamine-fructose-6-phosphate transaminase 2, glutamine--fructose-6-phosphate transaminase 1	NA	PTHR10937:SF10	GLUTAMINE--FRUCTOSE-6-PHOSPHATE AMINOTRANSFERASE [ISOMERIZING] 2	PF13522; PF01380	Glutamine amidotransferase domain; SIS domain	GFPT2_RAT;Glutamine--fructose-6-phosphate_aminotransferase_[isomerizing]_2
HVAEP1_T009867.1	OG0001651	GFPT1, GFPT2	ENSG00000198380, ENSG00000131459	glutamine-fructose-6-phosphate transaminase 2, glutamine--fructose-6-phosphate transaminase 1	NA	PTHR10937:SF10	GLUTAMINE--FRUCTOSE-6-PHOSPHATE AMINOTRANSFERASE [ISOMERIZING] 2	NA	NA	GFPT2_BOVIN;Glutamine--fructose-6-phosphate_aminotransferase_[isomerizing]_2
HVAEP1_T009868.1	OG0003349	SNRPA, SNRPB2	ENSG00000077312, ENSG00000125870	small nuclear ribonucleoprotein polypeptide B2, small nuclear ribonucleoprotein polypeptide A	NA	PTHR10501:SF63	U1 SMALL NUCLEAR RIBONUCLEOPROTEIN A	PF00076	RNA recognition motif. (a.k.a. RRM, RBD, or RNP domain)	SNRPA_DROME;U1_small_nuclear_ribonucleoprotein_A
HVAEP1_T009869.1	OG0003349	SNRPA, SNRPB2	ENSG00000077312, ENSG00000125870	small nuclear ribonucleoprotein polypeptide B2, small nuclear ribonucleoprotein polypeptide A	NA	PTHR10501:SF63	U1 SMALL NUCLEAR RIBONUCLEOPROTEIN A	PF00076	RNA recognition motif. (a.k.a. RRM, RBD, or RNP domain)	SNRPA_DROME;U1_small_nuclear_ribonucleoprotein_A
HVAEP1_T009870.1	NA	NA	NA	NA	NA	PTHR24246:SF27	ADENOSINE RECEPTOR HOMOLOG	PF00001	7 transmembrane receptor (rhodopsin family)	NA
HVAEP1_T009872.1	NA	NA	NA	NA	AY422083.1; zebra precursor	NA	NA	NA	NA	NA
HVAEP1_T009877.2	NA	NA	NA	NA	NA	NA	NA	PF00822	PMP-22/EMP/MP20/Claudin family	NA
HVAEP1_T009882.2	NA	NA	NA	NA	NA	PTHR10270:SF305	SOX21A, ISOFORM B-RELATED	PF00505	HMG (high mobility group) box	SX21B_DANRE;Transcription_factor_Sox-21-B
HVAEP1_T009883.1	NA	NA	NA	NA	NA	PTHR24246:SF27	ADENOSINE RECEPTOR HOMOLOG	PF00001	7 transmembrane receptor (rhodopsin family)	NA
HVAEP1_T009884.1	OG0000235	Y57A10A.24, K01C8.2	WBGene00013264, WBGene00010457	hypothetical protein	NA	PTHR45938:SF9	ACP24A4-RELATED	PF00095; PF00014; PF07648	WAP-type (Whey Acidic Protein) 'four-disulfide core'; Kunitz/Bovine pancreatic trypsin inhibitor domain; Kazal-type serine protease inhibitor domain	AGRIN_CHICK;Agrin
HVAEP1_T009886.1	OG0001353	FAF2	ENSG00000113194	Fas associated factor family member 2	NA	PTHR23322:SF1	FAS-ASSOCIATED FACTOR 2	PF14555; PF00789	UBA-like domain; UBX domain	FAF2_MOUSE;FAS-associated_factor_2
HVAEP1_T009887.1	NA	NA	NA	NA	NA	NA	NA	PF05023	Phytochelatin synthase	NA
HVAEP1_T009888.1	NA	NA	NA	NA	KC701510.1; arminin 6560	NA	NA	PF01019	Gamma-glutamyltranspeptidase	NA
HVAEP1_T009889.1	OG0001045	PNMT, NNMT, INMT, INMT-MINDY4	ENSG00000141744, ENSG00000166741, ENSG00000241644, ENSG00000254959	indolethylamine N-methyltransferase, , phenylethanolamine N-methyltransferase, nicotinamide N-methyltransferase	NA	PTHR10867	NNMT/PNMT/TEMT FAMILY MEMBER	PF01234	NNMT/PNMT/TEMT family	INMT_RABIT;Indolethylamine_N-methyltransferase
HVAEP1_T009890.1	NA	NA	NA	NA	NA	PTHR10671:SF98	PERIPHERAL MYELIN PROTEIN 22-LIKE	PF00822	PMP-22/EMP/MP20/Claudin family	NA
HVAEP1_T009891.1	NA	NA	NA	NA	NA	NA	NA	PF01391	Collagen triple helix repeat (20 copies)	NA
HVAEP1_T009892.1	NA	NA	NA	NA	NA	NA	NA	PF12937	F-box-like	NA
HVAEP1_T009893.3	OG0000981	RAPGEF6, RAPGEF2	ENSG00000158987, ENSG00000109756	Rap guanine nucleotide exchange factor 6, Rap guanine nucleotide exchange factor 2	NA	PTHR23113:SF222	RAP GUANINE NUCLEOTIDE EXCHANGE FACTOR 6	PF00617; PF00595; PF00618	RasGEF domain; PDZ domain; RasGEF N-terminal motif	RPGF6_HUMAN;Rap_guanine_nucleotide_exchange_factor_6
HVAEP1_T009894.1	OG0003095	NUP160	ENSG00000030066	nucleoporin 160	NA	PTHR21286	NUCLEAR PORE COMPLEX PROTEIN NUP160	PF11715	Nucleoporin Nup120/160	NU160_MOUSE;Nuclear_pore_complex_protein_Nup160
HVAEP1_T009895.1	OG0003095	NUP160	ENSG00000030066	nucleoporin 160	NA	PTHR21286	NUCLEAR PORE COMPLEX PROTEIN NUP160	NA	NA	NU160_HUMAN;Nuclear_pore_complex_protein_Nup160
HVAEP1_T009896.2	NA	NA	NA	NA	JQ994229.1; transcription factor HvSoxJ3	PTHR10270:SF305	SOX21A, ISOFORM B-RELATED	PF00505	HMG (high mobility group) box	SOX2_XENLA;Transcription_factor_Sox-2
HVAEP1_T009897.1	OG0005622	SF3A2	ENSG00000104897	splicing factor 3a subunit 2	NA	PTHR23205	SPLICING FACTOR 3A SUBUNIT 2	PF16835; PF12874	Pre-mRNA-splicing factor SF3a complex subunit 2 (Prp11); Zinc-finger of C2H2 type	SF3A2_RAT;Splicing_factor_3A_subunit_2
HVAEP1_T009903.1	OG0004949	TTLL15	FBgn0037838	NA	NA	NA	NA	NA	NA	NA
HVAEP1_T009904.1	OG0004949	TTLL15	FBgn0037838	NA	NA	PTHR47113	LD09343P	PF03133	Tubulin-tyrosine ligase family	TTL15_CAEEL;Probable_tubulin_polyglutamylase_ttll-15
HVAEP1_T009905.1	OG0003758	ETHE1	ENSG00000105755	ETHE1 persulfide dioxygenase	NA	PTHR43084:SF1	PERSULFIDE DIOXYGENASE ETHE1, MITOCHONDRIAL	PF00753	Metallo-beta-lactamase superfamily	ETHE1_ARATH;Persulfide_dioxygenase_ETHE1_homolog,_mitochondrial
HVAEP1_T009906.2	OG0000218	CG33521	FBgn0250819	NA	NA	PTHR24206	OS06G0237300 PROTEIN	PF00412	LIM domain	LIMD2_RAT;LIM_domain-containing_protein_2
HVAEP1_T009907.3	OG0001062	BICC1	ENSG00000122870	BicC family RNA binding protein 1	NA	PTHR10627:SF46	BICC FAMILY RNA-BINDING PROTEIN 1A-RELATED	PF00013; PF00536	KH domain; SAM domain (Sterile alpha motif)	BIC1B_XENLA;Protein_bicaudal_C_homolog_1-B
HVAEP1_T009908.1	NA	NA	NA	NA	NA	NA	NA	PF12017	Transposase protein	NA
HVAEP1_T009909.1	OG0004995	ERFE, C1QTNF12	ENSG00000178752, ENSG00000184163	C1q and TNF related 12, erythroferrone	NA	PTHR24019	ADIPOLIN	NA	NA	ADIPL_XENTR;Adipolin
HVAEP1_T009912.2	OG0000079	KRAS, NRAS, HRAS, HRAS	ENSG00000133703, ENSG00000213281, ENSG00000276536, ENSG00000174775	HRas proto-oncogene, GTPase, KRAS proto-oncogene, GTPase, NRAS proto-oncogene, GTPase	X78597.1; ras1	PTHR24070:SF423	GTPASE HRAS	PF00071	Ras family	RAS1_HYDVU;Ras-like_protein_RAS1
HVAEP1_T009913.1	NA	NA	NA	NA	NA	NA	NA	PF13472	GDSL-like Lipase/Acylhydrolase family	NA
HVAEP1_T009914.1	NA	NA	NA	NA	NA	NA	NA	NA	NA	PGBD1_HUMAN;PiggyBac_transposable_element-derived_protein_1
HVAEP1_T009915.1	OG0004295	DCAF7	ENSG00000136485	DDB1 and CUL4 associated factor 7	NA	PTHR19919	WD REPEAT CONTAINING PROTEIN	PF00400	WD domain, G-beta repeat	DCAF7_HUMAN;DDB1-_and_CUL4-associated_factor_7
HVAEP1_T009916.1	OG0004850	IFT20	ENSG00000109083	intraflagellar transport 20	NA	PTHR31978	INTRAFLAGELLAR TRANSPORT PROTEIN 20 HOMOLOG	PF14931	Intraflagellar transport complex B, subunit 20	IFT20_DANRE;Intraflagellar_transport_protein_20_homolog
HVAEP1_T009917.1	NA	NA	NA	NA	NA	NA	NA	PF07645; PF00805	Calcium-binding EGF domain; Pentapeptide repeats (8 copies)	NA
HVAEP1_T009919.1	NA	NA	NA	NA	NA	PTHR24039:SF45	FBN-1A.1	PF07645	Calcium-binding EGF domain	NA
HVAEP1_T009920.1	NA	NA	NA	NA	NA	PTHR24039:SF45	FBN-1A.1	PF02140; PF07645	Galactose binding lectin domain; Calcium-binding EGF domain	ELEL_ECHLU;L-rhamnose-binding_lectin_ELEL-1
HVAEP1_T009931.2	NA	NA	NA	NA	NA	NA	NA	PF12662; PF07645; PF12661	Complement Clr-like EGF-like; Calcium-binding EGF domain; Human growth factor-like EGF	TSP3A_DANRE;Thrombospondin-3a
HVAEP1_T009932.1	NA	NA	NA	NA	NA	PTHR43829	AQUAPORIN OR AQUAGLYCEROPORIN RELATED	PF00230	Major intrinsic protein	AQP9_HUMAN;Aquaporin-9
HVAEP1_T009933.1	OG0000562	ARID3C, ARID3A, ARID3B	ENSG00000205143, ENSG00000116017, ENSG00000179361	AT-rich interaction domain 3A, AT-rich interaction domain 3C, AT-rich interaction domain 3B	NA	PTHR15348:SF1	AT-RICH INTERACTIVE DOMAIN-CONTAINING PROTEIN 3A	PF01388	ARID/BRIGHT DNA binding domain	ARI3A_HUMAN;AT-rich_interactive_domain-containing_protein_3A
HVAEP1_T009934.1	OG0000015	KLHL2, KLHL3	ENSG00000109466, ENSG00000146021	kelch like family member 2, kelch like family member 3	NA	PTHR24412:SF179	KELCH-LIKE PROTEIN 3	PF01344	Kelch motif	KLHL3_DANRE;Kelch-like_protein_3
HVAEP1_T009935.1	OG0000015	KLHL2, KLHL3	ENSG00000109466, ENSG00000146021	kelch like family member 2, kelch like family member 3	NA	PTHR24412:SF179	KELCH-LIKE PROTEIN 3	PF07707; PF01344	BTB And C-terminal Kelch; Kelch motif	KLHL3_DANRE;Kelch-like_protein_3
HVAEP1_T009936.1	OG0000130	TCTE1	ENSG00000146221	t-complex-associated-testis-expressed 1	NA	NA	NA	NA	NA	NA
HVAEP1_T009937.1	OG0000223	PLCL2, PLCL2, PLCL1	ENSG00000284017, ENSG00000154822, ENSG00000115896	phospholipase C like 2, phospholipase C like 1 (inactive)	NA	PTHR10336:SF102	INACTIVE PHOSPHOLIPASE C-LIKE PROTEIN 1	PF09279; PF00387; PF16457; PF00388; PF00168	Phosphoinositide-specific phospholipase C, efhand-like; Phosphatidylinositol-specific phospholipase C, Y domain; Pleckstrin homology domain; Phosphatidylinositol-specific phospholipase C, X domain; C2 domain	PLCL2_HUMAN;Inactive_phospholipase_C-like_protein_2
HVAEP1_T009939.1	OG0000007	ZMYM1	ENSG00000197056	zinc finger MYM-type containing 1	NA	PTHR46289:SF3	52 KDA REPRESSOR OF THE INHIBITOR OF THE PROTEIN KINASE-LIKE PROTEIN	PF05699	hAT family C-terminal dimerisation region	P52K_MOUSE;52_kDa_repressor_of_the_inhibitor_of_the_protein_kinase
HVAEP1_T009940.1	OG0000121	CA13, CA1, CA3, CA2, CA7, CA5A, CA5B	ENSG00000185015, ENSG00000133742, ENSG00000164879, ENSG00000104267, ENSG00000168748, ENSG00000174990, ENSG00000169239	carbonic anhydrase 5B, carbonic anhydrase 2, carbonic anhydrase 1, carbonic anhydrase 3, carbonic anhydrase 13, carbonic anhydrase 7, carbonic anhydrase 5A	NA	PTHR18952:SF141	CARBONIC ANHYDRASE 1	PF00194	Eukaryotic-type carbonic anhydrase	CAH13_MOUSE;Carbonic_anhydrase_13
HVAEP1_T009944.2	OG0000428	GstD11, GstD6, GstD7, GstD3, GstD2, GstD5, GstD4, GstD8, GstD9, GstD10, GstD1, GstE13, GstE14, GstE12, GstE11, GstE3, GstE4, GstE7, GstE8, GstE5, GstE6, GstE10, GstE1, GstE2, GstE9, gfzf	FBgn0038029, FBgn0010042, FBgn0010043, FBgn0010039, FBgn0010038, FBgn0010041, FBgn0010040, FBgn0010044, FBgn0038020, FBgn0042206, FBgn0001149, FBgn0033381, FBgn0033817, FBgn0027590, FBgn0034354, FBgn0063497, FBgn0063496, FBgn0063493, FBgn0063492, FBgn0063495, FBgn0063494, FBgn0063499, FBgn0034335, FBgn0063498, FBgn0063491, FBgn0250732	NA	NA	PTHR43917:SF8	GH16740P-RELATED	PF13417; PF00043	Glutathione S-transferase, N-terminal domain; Glutathione S-transferase, C-terminal domain	GSTT1_BOVIN;Glutathione_S-transferase_theta-1
HVAEP1_T009945.2	OG0008714	SLC14A2, SLC14A1	ENSG00000132874, ENSG00000141469	solute carrier family 14 member 2, solute carrier family 14 member 1 (Kidd blood group)	NA	PTHR10464	UREA TRANSPORTER	PF03253	Urea transporter	UT_DESVH;Urea_transporter_DVU1160
HVAEP1_T009946.1	OG0000334	RELB, REL, RELA, NFKB2, NFKB1	ENSG00000104856, ENSG00000162924, ENSG00000173039, ENSG00000077150, ENSG00000109320	nuclear factor kappa B subunit 1, nuclear factor kappa B subunit 2, RELB proto-oncogene, NF-kB subunit, REL proto-oncogene, NF-kB subunit, RELA proto-oncogene, NF-kB subunit	HQ660069.1; nuclear factor of kappa light polypeptide enhancer in B-cells	PTHR24169:SF9	NUCLEAR FACTOR NF-KAPPA-B P105 SUBUNIT	PF16179; PF00554	Rel homology dimerisation domain; Rel homology DNA-binding domain	NFKB2_MOUSE;Nuclear_factor_NF-kappa-B_p100_subunit
HVAEP1_T009947.2	NA	NA	NA	NA	NA	NA	NA	PF11927	Protein of unknown function (DUF3445)	NA
HVAEP1_T009949.1	OG0000599	ZGRF1	ENSG00000138658	zinc finger GRF-type containing 1	NA	PTHR10887:SF325	PROTEIN ZGRF1	PF13086; PF06839; PF10382	AAA domain; GRF zinc finger; Protein of unknown function (DUF2439)	ZGRF1_MOUSE;Protein_ZGRF1
HVAEP1_T009950.1	NA	NA	NA	NA	NA	NA	NA	PF00292	'Paired box' domain	NA
HVAEP1_T009951.3	OG0002600	UAP1L1, UAP1	ENSG00000197355, ENSG00000117143	UDP-N-acetylglucosamine pyrophosphorylase 1 like 1, UDP-N-acetylglucosamine pyrophosphorylase 1	NA	PTHR11952:SF4	UDP-N-ACETYLHEXOSAMINE PYROPHOSPHORYLASE	PF01704	UTP--glucose-1-phosphate uridylyltransferase	UAP1_MOUSE;UDP-N-acetylhexosamine_pyrophosphorylase
HVAEP1_T009952.1	OG0002600	UAP1L1, UAP1	ENSG00000197355, ENSG00000117143	UDP-N-acetylglucosamine pyrophosphorylase 1 like 1, UDP-N-acetylglucosamine pyrophosphorylase 1	NA	PTHR11952:SF4	UDP-N-ACETYLHEXOSAMINE PYROPHOSPHORYLASE	PF01704	UTP--glucose-1-phosphate uridylyltransferase	UAP1_MOUSE;UDP-N-acetylhexosamine_pyrophosphorylase
HVAEP1_T009953.1	NA	NA	NA	NA	NA	PTHR34153:SF8	SI:DKEY-65L23.2	PF16064	Domain of unknown function (DUF4806)	NA
HVAEP1_T009954.2	OG0005878	XRCC4	ENSG00000152422	X-ray repair cross complementing 4	NA	PTHR28559	DNA REPAIR PROTEIN XRCC4	PF06632	DNA double-strand break repair and V(D)J recombination protein XRCC4	XRCC4_HUMAN;DNA_repair_protein_XRCC4
HVAEP1_T009955.1	OG0000054	Kif3C	FBgn0039925	NA	NA	PTHR24115:SF942	KINESIN-LIKE PROTEIN	PF00225	Kinesin motor domain	KIF17_HUMAN;Kinesin-like_protein_KIF17
HVAEP1_T009956.3	OG0000466	PTEN, PTEN	ENSG00000284792, ENSG00000171862	phosphatase and tensin homolog	NA	NA	NA	PF00782; PF10409	Dual specificity phosphatase, catalytic domain; C2 domain of PTEN tumour-suppressor protein	PTEN_CANLF;Phosphatidylinositol_3,4,5-trisphosphate_3-phosphatase_and_dual-specificity_protein_phosphatase_PTEN
HVAEP1_T009958.1	OG0000466	PTEN, PTEN	ENSG00000284792, ENSG00000171862	phosphatase and tensin homolog	NA	NA	NA	PF00782	Dual specificity phosphatase, catalytic domain	PTEN_CANLF;Phosphatidylinositol_3,4,5-trisphosphate_3-phosphatase_and_dual-specificity_protein_phosphatase_PTEN
HVAEP1_T009960.2	OG0002746	RBPJ	ENSG00000168214	recombination signal binding protein for immunoglobulin kappa J region	NA	PTHR10665:SF2	RECOMBINING BINDING PROTEIN SUPPRESSOR OF HAIRLESS-LIKE PROTEIN	PF09270; PF09271	Beta-trefoil DNA-binding domain; LAG1, DNA binding	SUH_PONAB;Recombining_binding_protein_suppressor_of_hairless
HVAEP1_T009961.2	OG0003499	GBE1	ENSG00000114480	1,4-alpha-glucan branching enzyme 1	NA	PTHR43651	1,4-ALPHA-GLUCAN-BRANCHING ENZYME	PF00128; PF02806; PF02922	Alpha amylase, catalytic domain; Alpha amylase, C-terminal all-beta domain; Carbohydrate-binding module 48 (Isoamylase N-terminal domain)	GLGB_MOUSE;1,4-alpha-glucan-branching_enzyme
HVAEP1_T009964.1	OG0000517	ATP1A4, ATP1A2, ATP1A1, ATP1A3	ENSG00000132681, ENSG00000018625, ENSG00000163399, ENSG00000105409	ATPase Na+/K+ transporting subunit alpha 3, ATPase Na+/K+ transporting subunit alpha 2, ATPase Na+/K+ transporting subunit alpha 4, ATPase Na+/K+ transporting subunit alpha 1	M75140.1; H.vulgaris Na,K-ATPase alpha subunit	NA	NA	PF13246; PF00122; PF00689; PF00690	Cation transport ATPase (P-type); E1-E2 ATPase; Cation transporting ATPase, C-terminus; Cation transporter/ATPase, N-terminus	AT1A_HYDVU;Sodium/potassium-transporting_ATPase_subunit_alpha
HVAEP1_T009965.1	OG0000517	ATP1A4, ATP1A2, ATP1A1, ATP1A3	ENSG00000132681, ENSG00000018625, ENSG00000163399, ENSG00000105409	ATPase Na+/K+ transporting subunit alpha 3, ATPase Na+/K+ transporting subunit alpha 2, ATPase Na+/K+ transporting subunit alpha 4, ATPase Na+/K+ transporting subunit alpha 1	LN868215.1; Sodium/potassium-transporting ATPase subunit alpha-2 (ATP1A2 gene), strain Jussy	NA	NA	PF00690; PF00689; PF00122; PF13246	Cation transporter/ATPase, N-terminus; Cation transporting ATPase, C-terminus; E1-E2 ATPase; Cation transport ATPase (P-type)	AT1A_HYDVU;Sodium/potassium-transporting_ATPase_subunit_alpha
HVAEP1_T009966.1	NA	NA	NA	NA	NA	PTHR10773:SF12	DNA-DIRECTED RNA POLYMERASES I, II, AND III SUBUNIT RPABC2	NA	NA	NA
HVAEP1_T009967.1	NA	NA	NA	NA	NA	PTHR46609:SF3	EXONUCLEASE, PHAGE-TYPE/RECB, C-TERMINAL DOMAIN-CONTAINING PROTEIN	PF09588	YqaJ-like viral recombinase domain	NA
HVAEP1_T009968.1	OG0000843	MOB3B, MOB3A, MOB3C	ENSG00000120162, ENSG00000172081, ENSG00000142961	MOB kinase activator 3B, MOB kinase activator 3A, MOB kinase activator 3C	NA	PTHR22599:SF11	MOB KINASE ACTIVATOR-LIKE 3	PF03637	Mob1/phocein family	MOB3A_HUMAN;MOB_kinase_activator_3A
HVAEP1_T009970.1	NA	NA	NA	NA	NA	NA	NA	PF12560	RAG1 importin binding	RAG1_CHICK;V(D)J_recombination-activating_protein_1
HVAEP1_T009971.1	OG0001722	FAHD1	ENSG00000180185	fumarylacetoacetate hydrolase domain containing 1	NA	PTHR11820:SF7	ACYLPYRUVASE FAHD1, MITOCHONDRIAL	PF01557	Fumarylacetoacetate (FAA) hydrolase family	FAHD1_MOUSE;Acylpyruvase_FAHD1,_mitochondrial
HVAEP1_T009972.1	OG0001722	FAHD1	ENSG00000180185	fumarylacetoacetate hydrolase domain containing 1	NA	PTHR11820:SF7	ACYLPYRUVASE FAHD1, MITOCHONDRIAL	PF01557	Fumarylacetoacetate (FAA) hydrolase family	FAHD1_DICDI;Acylpyruvase_FAHD1,_mitochondrial
HVAEP1_T009973.1	NA	NA	NA	NA	NA	NA	NA	PF15880	NADH dehydrogenase [ubiquinone] flavoprotein 3, mitochondrial	NA
HVAEP1_T009975.2	OG0000053	RASEF	ENSG00000165105	RAS and EF-hand domain containing	NA	PTHR22621:SF6	RAS AND EF-HAND DOMAIN-CONTAINING PROTEIN	PF00071	Ras family	RASEF_XENTR;Ras_and_EF-hand_domain-containing_protein
HVAEP1_T009976.1	OG0000053	RASEF	ENSG00000165105	RAS and EF-hand domain containing	NA	NA	NA	NA	NA	NA
HVAEP1_T009978.1	NA	NA	NA	NA	NA	PTHR10773:SF12	DNA-DIRECTED RNA POLYMERASES I, II, AND III SUBUNIT RPABC2	NA	NA	NA
HVAEP1_T009979.1	NA	NA	NA	NA	NA	PTHR22834	NUCLEAR FUSION PROTEIN FUS2	PF07653; PF03114; PF00018	Variant SH3 domain; BAR domain; SH3 domain	ARH38_MOUSE;Rho_guanine_nucleotide_exchange_factor_38
HVAEP1_T009980.1	NA	NA	NA	NA	NA	PTHR22834	NUCLEAR FUSION PROTEIN FUS2	PF07653; PF00621	Variant SH3 domain; RhoGEF domain	DNMBP_HUMAN;Dynamin-binding_protein
HVAEP1_T009981.1	OG0001326	ARHGEF37, ARHGEF38, DNMBP	ENSG00000183111, ENSG00000236699, ENSG00000107554	dynamin binding protein, Rho guanine nucleotide exchange factor 38, Rho guanine nucleotide exchange factor 37	NA	PTHR14167:SF51	LD45365P	PF00018; PF07653	SH3 domain; Variant SH3 domain	DNMBP_RAT;Dynamin-binding_protein
HVAEP1_T009982.1	OG0000192	FKBP10, FKBP9	ENSG00000141756, ENSG00000122642	FKBP prolyl isomerase 9, FKBP prolyl isomerase 10	NA	NA	NA	PF13499; PF00254	EF-hand domain pair; FKBP-type peptidyl-prolyl cis-trans isomerase	FKB2B_RHIO9;FK506-binding_protein_2B
HVAEP1_T009983.1	OG0001189	PLK1	ENSG00000166851	polo like kinase 1	NA	PTHR24345:SF86	SERINE/THREONINE-PROTEIN KINASE PLK1	PF00069; PF00659	Protein kinase domain; POLO box duplicated region	PLK1_HUMAN;Serine/threonine-protein_kinase_PLK1
HVAEP1_T009987.1	OG0006566	RAD51AP1	ENSG00000111247	RAD51 associated protein 1	NA	NA	NA	NA	NA	NA
HVAEP1_T009988.6	NA	NA	NA	NA	NA	NA	NA	PF13637; PF12796; PF00023	Ankyrin repeats (many copies); Ankyrin repeats (3 copies); Ankyrin repeat	ANR66_HUMAN;Ankyrin_repeat_domain-containing_protein_66
HVAEP1_T009989.1	NA	NA	NA	NA	NA	PTHR24361:SF690	SERINE/THREONINE-PROTEIN KINASE NEK4	PF00069	Protein kinase domain	NEK4_HUMAN;Serine/threonine-protein_kinase_Nek4
HVAEP1_T009991.1	OG0003111	BICRAL, BICRA	ENSG00000112624, ENSG00000063169	BRD4 interacting chromatin remodeling complex associated protein like, BRD4 interacting chromatin remodeling complex associated protein	NA	PTHR15572:SF2	BRD4-INTERACTING CHROMATIN-REMODELING COMPLEX-ASSOCIATED PROTEIN-LIKE	PF15249	Conserved region of unknown function on GLTSCR protein	BICRL_HUMAN;BRD4-interacting_chromatin-remodeling_complex-associated_protein-like
HVAEP1_T009992.1	OG0003111	BICRAL, BICRA	ENSG00000112624, ENSG00000063169	BRD4 interacting chromatin remodeling complex associated protein like, BRD4 interacting chromatin remodeling complex associated protein	NA	NA	NA	NA	NA	NA
HVAEP1_T009993.1	OG0000138	FAM13C, FAM13B, FAM13A	ENSG00000148541, ENSG00000031003, ENSG00000138640	family with sequence similarity 13 member C, family with sequence similarity 13 member A, family with sequence similarity 13 member B	NA	PTHR15904	FAM13	PF00620	RhoGAP domain	FA13A_HUMAN;Protein_FAM13A
HVAEP1_T009995.1	NA	NA	NA	NA	NA	PTHR33053:SF18	AGAP000105-PA	NA	NA	NA
HVAEP1_T009997.1	OG0004089	GTPBP6	ENSG00000178605	GTP binding protein 6 (putative)	NA	PTHR10229:SF0	GTP-BINDING PROTEIN 6-RELATED	PF16360; PF13167; PF01926	GTP-binding GTPase Middle Region; GTP-binding GTPase N-terminal; 50S ribosome-binding GTPase	GTPB6_XENLA;Putative_GTP-binding_protein_6
HVAEP1_T009999.1	NA	NA	NA	NA	NA	NA	NA	PF00098	Zinc knuckle	NA
HVAEP1_T010000.1	OG0002160	RBM41	ENSG00000089682	RNA binding motif protein 41	NA	PTHR16105:SF2	RNA-BINDING PROTEIN 41	PF00076	RNA recognition motif. (a.k.a. RRM, RBD, or RNP domain)	RBM41_HUMAN;RNA-binding_protein_41
HVAEP1_T010001.2	OG0000057	C10A4.1, K09A11.1, B0545.4	WBGene00015662, WBGene00010704, WBGene00015247	hypothetical protein	NA	NA	NA	NA	NA	NA
HVAEP1_T010004.1	OG0004371	RAB3IL1, RAB3IP	ENSG00000167994, ENSG00000127328	RAB3A interacting protein, RAB3A interacting protein like 1	NA	PTHR14430	RABIN3-RELATED	PF06428	GDP/GTP exchange factor Sec2p	R3GEF_BOVIN;Guanine_nucleotide_exchange_factor_for_Rab-3A
HVAEP1_T010005.1	OG0001866	CGREF1, MCFD2	ENSG00000138028, ENSG00000180398	cell growth regulator with EF-hand domain 1, multiple coagulation factor deficiency 2, ER cargo receptor complex subunit	NA	PTHR23104:SF10	MULTIPLE COAGULATION FACTOR DEFICIENCY PROTEIN 2	PF13499	EF-hand domain pair	MCFD2_HUMAN;Multiple_coagulation_factor_deficiency_protein_2
HVAEP1_T010006.1	OG0000195	T01E8.1	WBGene00011331	hypothetical protein	NA	NA	NA	PF12937; PF13516	F-box-like; Leucine Rich repeat	SKP2_MOUSE;S-phase_kinase-associated_protein_2
HVAEP1_T010007.1	NA	NA	NA	NA	NA	NA	NA	PF13613	Helix-turn-helix of DDE superfamily endonuclease	NA
HVAEP1_T010008.1	NA	NA	NA	NA	NA	PTHR42818	SULFOPYRUVATE DECARBOXYLASE SUBUNIT ALPHA	PF02775; PF02776	Thiamine pyrophosphate enzyme, C-terminal TPP binding domain; Thiamine pyrophosphate enzyme, N-terminal TPP binding domain	PPD_STRVT;Phosphonopyruvate_decarboxylase
HVAEP1_T010011.1	NA	NA	NA	NA	NA	NA	NA	PF00069	Protein kinase domain	KCC2D_CAEBR;Calcium/calmodulin-dependent_protein_kinase_type_II
HVAEP1_T010012.4	NA	NA	NA	NA	NA	PTHR12420:SF31	RAB6A, MEMBER RAS ONCOGENE FAMILY-RELATED	PF07885	Ion channel	YUGO_BACSU;Putative_potassium_channel_protein_YugO
HVAEP1_T010014.1	NA	NA	NA	NA	NA	PTHR11046	OLIGORIBONUCLEASE, MITOCHONDRIAL	NA	NA	NA
HVAEP1_T010017.1	OG0000540	RFX6	ENSG00000185002	regulatory factor X6	NA	PTHR12619:SF28	DNA-BINDING PROTEIN RFX6	PF02257	RFX DNA-binding domain	RFX6_DANRE;DNA-binding_protein_RFX6
HVAEP1_T010018.1	NA	NA	NA	NA	NA	PTHR22811:SF59	OPOSSUM, ISOFORM A	PF01105	emp24/gp25L/p24 family/GOLD	NA
HVAEP1_T010022.1	NA	NA	NA	NA	NA	NA	NA	PF17921	Integrase zinc binding domain	NA
HVAEP1_T010023.2	NA	NA	NA	NA	NA	NA	NA	PF04434	SWIM zinc finger	NA
HVAEP1_T010024.2	NA	NA	NA	NA	NA	PTHR22811:SF59	OPOSSUM, ISOFORM A	PF01105	emp24/gp25L/p24 family/GOLD	NA
HVAEP1_T010027.1	OG0005958	ILF2	ENSG00000143621	interleukin enhancer binding factor 2	NA	PTHR46447	INTERLEUKIN ENHANCER-BINDING FACTOR	PF07528	DZF domain	ILF2_XENTR;Interleukin_enhancer-binding_factor_2_homolog
HVAEP1_T010028.1	NA	NA	NA	NA	AY162285.1; 14-3-3 protein B	PTHR18860:SF16	14-3-3 PROTEIN ETA	PF00244	14-3-3 protein	1433G_BOVIN;14-3-3_protein_gamma
HVAEP1_T010029.1	OG0007759	SF3B5	ENSG00000169976	splicing factor 3b subunit 5	NA	PTHR20978	SPLICING FACTOR 3B SUBUNIT 5	PF07189	Splicing factor 3B subunit 10 (SF3b10)	SF3B5_BOVIN;Splicing_factor_3B_subunit_5
HVAEP1_T010030.1	OG0002653	EFCAB5	ENSG00000176927	EF-hand calcium binding domain 5	NA	PTHR46788	EF-HAND CALCIUM-BINDING DOMAIN-CONTAINING PROTEIN 5	NA	NA	EFCB5_HUMAN;EF-hand_calcium-binding_domain-containing_protein_5
HVAEP1_T010033.2	OG0002653	EFCAB5	ENSG00000176927	EF-hand calcium binding domain 5	NA	PTHR46788	EF-HAND CALCIUM-BINDING DOMAIN-CONTAINING PROTEIN 5	NA	NA	EFCB5_HUMAN;EF-hand_calcium-binding_domain-containing_protein_5
HVAEP1_T010035.2	NA	NA	NA	NA	GU128639.1; CARD caspase 2	PTHR10454:SF210	CASPASE-RELATED	PF00619; PF00656	Caspase recruitment domain; Caspase domain	CASP7_HUMAN;Caspase-7
HVAEP1_T010037.1	NA	NA	NA	NA	NA	NA	NA	NA	NA	MAZ_MESAU;Myc-associated_zinc_finger_protein_(Fragment)
HVAEP1_T010038.1	NA	NA	NA	NA	NA	PTHR24390:SF127	SI:CH73-221F6.4-RELATED	PF00096	Zinc finger, C2H2 type	NA
HVAEP1_T010039.1	OG0003108	ATP6V1C2, ATP6V1C1	ENSG00000143882, ENSG00000155097	ATPase H+ transporting V1 subunit C2, ATPase H+ transporting V1 subunit C1	NA	PTHR10137:SF5	V-TYPE PROTON ATPASE SUBUNIT C 1	PF03223	V-ATPase subunit C	VATC_MANSE;V-type_proton_ATPase_subunit_C
HVAEP1_T010040.1	NA	NA	NA	NA	NA	NA	NA	PF02892	BED zinc finger	NA
HVAEP1_T010042.2	NA	NA	NA	NA	NA	PTHR19961:SF27	PLASTIN-1	PF00307; PF13499	Calponin homology (CH) domain; EF-hand domain pair	PLSI_BOVIN;Plastin-1
HVAEP1_T010043.1	OG0000910	HEXA, HEXB	ENSG00000213614, ENSG00000049860	hexosaminidase subunit beta, hexosaminidase subunit alpha	NA	PTHR22600:SF39	BETA-HEXOSAMINIDASE SUBUNIT ALPHA	PF14845; PF00728	beta-acetyl hexosaminidase like; Glycosyl hydrolase family 20, catalytic domain	HEXA_HUMAN;Beta-hexosaminidase_subunit_alpha
HVAEP1_T010044.1	OG0001412	ADAL	ENSG00000168803	adenosine deaminase like	NA	PTHR11409:SF42	ADENOSINE DEAMINASE-LIKE PROTEIN	PF00962	Adenosine/AMP deaminase	ADAL_DANRE;Adenosine_deaminase-like_protein
HVAEP1_T010045.1	NA	NA	NA	NA	NA	PTHR19961:SF32	PLASTIN-3	PF00307; PF13499	Calponin homology (CH) domain; EF-hand domain pair	PLST_HUMAN;Plastin-3
HVAEP1_T010046.1	NA	NA	NA	NA	NA	PTHR24390:SF81	FI23536P1	PF00096	Zinc finger, C2H2 type	NA
HVAEP1_T010048.1	OG0004184	ACTL6B, ACTL6A	ENSG00000077080, ENSG00000136518	actin like 6B, actin like 6A	NA	PTHR11937:SF487	ACTIN-LIKE PROTEIN 6A	PF00022	Actin	ACL6A_MOUSE;Actin-like_protein_6A
HVAEP1_T010049.1	OG0004184	ACTL6B, ACTL6A	ENSG00000077080, ENSG00000136518	actin like 6B, actin like 6A	NA	PTHR11937:SF487	ACTIN-LIKE PROTEIN 6A	PF00022	Actin	ACL6A_MOUSE;Actin-like_protein_6A
HVAEP1_T010051.1	NA	NA	NA	NA	NA	PTHR10334:SF471	SCP-LIKE EXTRACELLULAR PROTEIN	PF00188	Cysteine-rich secretory protein family	VA52_VESCR;Venom_allergen_5.02
HVAEP1_T010052.1	OG0001850	JMJD6	ENSG00000070495	jumonji domain containing 6, arginine demethylase and lysine hydroxylase	AY559448.1; PSR-like protein	PTHR12480:SF32	BIFUNCTIONAL ARGININE DEMETHYLASE AND LYSYL-HYDROXYLASE JMJD6	PF02373	JmjC domain, hydroxylase	JMJD6_HYDVU;Bifunctional_arginine_demethylase_and_lysyl-hydroxylase_PSR
HVAEP1_T010053.1	OG0000214	H3-5, H3-3A	ENSG00000188375, ENSG00000163041	H3.5 histone, H3.3 histone A	NA	NA	NA	PF00125	Core histone H2A/H2B/H3/H4	H33_TRIPS;Histone_H3.3
HVAEP1_T010057.1	OG0002856	RASGEF1A, RASGEF1C, RASGEF1B	ENSG00000198915, ENSG00000146090, ENSG00000138670	RasGEF domain family member 1A, RasGEF domain family member 1B, RasGEF domain family member 1C	NA	PTHR23113:SF197	RAS-GEF DOMAIN-CONTAINING FAMILY MEMBER 1B	PF00617	RasGEF domain	RG1BA_DANRE;Ras-GEF_domain-containing_family_member_1B-A
HVAEP1_T010058.2	NA	NA	NA	NA	AM182484.3; HyTSR1 protein, strain Basel	PTHR22906:SF21	COMPLEMENT FACTOR PROPERDIN-RELATED	PF00090	Thrombospondin type 1 domain	SSPO_RAT;SCO-spondin
HVAEP1_T010059.1	NA	NA	NA	NA	NA	PTHR23050:SF330	RE52086P	NA	NA	CALM_MACPY;Calmodulin
HVAEP1_T010061.1	OG0000014	tn	FBgn0265356	NA	NA	NA	NA	PF01436	NHL repeat	BRAT_DROME;Brain_tumor_protein
HVAEP1_T010062.2	OG0000448	MSH3	ENSG00000113318	mutS homolog 3	NA	NA	NA	PF05960	Bacterial protein of unknown function (DUF885)	NA
HVAEP1_T010063.1	OG0003455	CNOT4	ENSG00000080802	CCR4-NOT transcription complex subunit 4	NA	PTHR12603:SF0	CCR4-NOT TRANSCRIPTION COMPLEX SUBUNIT 4	PF14570	RING/Ubox like zinc-binding domain	CNOT4_HUMAN;CCR4-NOT_transcription_complex_subunit_4
HVAEP1_T010064.1	NA	NA	NA	NA	NA	PTHR10845	REGULATOR OF G PROTEIN SIGNALING	PF00615	Regulator of G protein signaling domain	RGS13_HUMAN;Regulator_of_G-protein_signaling_13
HVAEP1_T010066.1	OG0007530	CG43673, Muc68E, CG34324, CG34220	FBgn0263748, FBgn0053265, FBgn0085353, FBgn0085249	NA	NA	NA	NA	PF01607	Chitin binding Peritrophin-A domain	NA
HVAEP1_T010072.1	OG0002953	VPS26A, VPS26B	ENSG00000122958, ENSG00000151502	VPS26, retromer complex component A, VPS26, retromer complex component B	NA	PTHR12233:SF5	VACUOLAR PROTEIN SORTING-ASSOCIATED PROTEIN 26B	PF03643	Vacuolar protein sorting-associated protein 26	VP26B_DANRE;Vacuolar_protein_sorting-associated_protein_26B
HVAEP1_T010073.3	OG0000009	clec-225	WBGene00007152	C-type LECtin	NA	PTHR45645:SF24	BONE MORPHOGENETIC PROTEIN 1	PF00090; PF00431; PF01400	Thrombospondin type 1 domain; CUB domain; Astacin (Peptidase family M12A)	TLL1_CHICK;Tolloid-like_protein_1
HVAEP1_T010075.1	OG0000215	CG10431	FBgn0032730	NA	NA	NA	NA	NA	NA	NA
HVAEP1_T010076.1	OG0000215	CG10431	FBgn0032730	NA	NA	NA	NA	NA	NA	THAP9_HUMAN;DNA_transposase_THAP9
HVAEP1_T010080.1	NA	NA	NA	NA	NA	PTHR11046	OLIGORIBONUCLEASE, MITOCHONDRIAL	NA	NA	NA
HVAEP1_T010082.1	OG0000144	Mdr50, Mdr49, CG10226, Mdr65	FBgn0010241, FBgn0004512, FBgn0035695, FBgn0004513	NA	NA	PTHR24221:SF241	PHOSPHATIDYLCHOLINE TRANSLOCATOR ABCB4	PF00664; PF00005	ABC transporter transmembrane region; ABC transporter	MDR1_HUMAN;ATP-dependent_translocase_ABCB1
HVAEP1_T010083.1	NA	NA	NA	NA	NA	NA	NA	PF09588	YqaJ-like viral recombinase domain	NA
HVAEP1_T010084.1	NA	NA	NA	NA	NA	NA	NA	PF07885	Ion channel	NA
HVAEP1_T010085.1	NA	NA	NA	NA	NA	NA	NA	PF07885	Ion channel	NA
HVAEP1_T010086.1	OG0008369	MRPS21	ENSG00000266472	mitochondrial ribosomal protein S21	NA	PTHR21109:SF13	28S RIBOSOMAL PROTEIN S21, MITOCHONDRIAL	PF01165	Ribosomal protein S21	RT21_HUMAN;28S_ribosomal_protein_S21,_mitochondrial
HVAEP1_T010087.2	OG0002596	ZW10	ENSG00000086827	zw10 kinetochore protein	NA	PTHR12205	CENTROMERE/KINETOCHORE PROTEIN ZW10	PF06248	Centromere/kinetochore Zw10	ZW10_RAT;Centromere/kinetochore_protein_zw10_homolog
HVAEP1_T010088.2	NA	NA	NA	NA	NA	PTHR22803:SF74	SECRETORY PHOSPHOLIPASE A2 RECEPTOR	PF00040; PF00059	Fibronectin type II domain; Lectin C-type domain	LECH_CHICK;Hepatic_lectin
HVAEP1_T010089.1	NA	NA	NA	NA	NA	NA	NA	PF00188	Cysteine-rich secretory protein family	CRIS2_HUMAN;Cysteine-rich_secretory_protein_2
HVAEP1_T010090.1	OG0002891	VCL	ENSG00000035403	vinculin	NA	PTHR46180:SF1	VINCULIN	PF01044	Vinculin family	VINC_MOUSE;Vinculin
HVAEP1_T010092.1	NA	NA	NA	NA	NA	NA	NA	PF00188	Cysteine-rich secretory protein family	VA5_VESVU;Venom_allergen_5
HVAEP1_T010094.1	NA	NA	NA	NA	NA	NA	NA	PF05225	helix-turn-helix, Psq domain	NA
HVAEP1_T010096.1	OG0001545	SLC34A1, SLC34A3, SLC34A2	ENSG00000131183, ENSG00000198569, ENSG00000157765	solute carrier family 34 member 2, solute carrier family 34 member 3, solute carrier family 34 member 1	NA	PTHR10010	SOLUTE CARRIER FAMILY 34 SODIUM PHOSPHATE , MEMBER 2-RELATED	PF02690	Na+/Pi-cotransporter	NPT2A_RAT;Sodium-dependent_phosphate_transport_protein_2A
HVAEP1_T010097.1	NA	NA	NA	NA	NA	NA	NA	PF07534; PF07679; PF13927	TLD; Immunoglobulin I-set domain; Immunoglobulin domain	NCAM2_HUMAN;Neural_cell_adhesion_molecule_2
HVAEP1_T010098.1	NA	NA	NA	NA	NA	NA	NA	PF05225	helix-turn-helix, Psq domain	NA
HVAEP1_T010099.1	NA	NA	NA	NA	NA	NA	NA	PF03184	DDE superfamily endonuclease	CLZ9_COCLU;MFS-type_transporter_clz9
HVAEP1_T010102.1	NA	NA	NA	NA	GU219981.1; insulin-like peptide 3 (ilp3)	NA	NA	NA	NA	NA
HVAEP1_T010103.1	OG0006284	WDR4	ENSG00000160193	WD repeat domain 4	NA	PTHR16288	WD40 REPEAT PROTEIN 4	PF00400	WD domain, G-beta repeat	WUHO_DROGR;tRNA_(guanine-N(7)-)-methyltransferase_non-catalytic_subunit_wuho
HVAEP1_T010104.1	OG0001026	EIF4E1B, EIF4E	ENSG00000175766, ENSG00000151247	eukaryotic translation initiation factor 4E, eukaryotic translation initiation factor 4E family member 1B	AY197743.1; eIF4E-2	PTHR11960:SF3	EUKARYOTIC TRANSLATION INITIATION FACTOR 4E TYPE 1B	PF01652	Eukaryotic initiation factor 4E	IF4EA_DANRE;Eukaryotic_translation_initiation_factor_4E-1A
HVAEP1_T010105.1	OG0004715	ATAD1, ATAD1	ENSG00000283024, ENSG00000138138	ATPase family AAA domain containing 1	NA	PTHR45644:SF2	ATPASE FAMILY AAA DOMAIN-CONTAINING PROTEIN 1	PF00004; PF17862	ATPase family associated with various cellular activities (AAA); AAA+ lid domain	ATD1A_DANRE;Outer_mitochondrial_transmembrane_helix_translocase
HVAEP1_T010106.1	OG0003286	SYNJ1, SYNJ2	ENSG00000159082, ENSG00000078269	synaptojanin 1, synaptojanin 2	NA	PTHR11200:SF158	SYNAPTOJANIN-1	PF02383; PF03372; PF08952	SacI homology domain; Endonuclease/Exonuclease/phosphatase family; Domain of unknown function (DUF1866)	SYNJ1_MOUSE;Synaptojanin-1
HVAEP1_T010108.1	OG0000007	ZMYM1	ENSG00000197056	zinc finger MYM-type containing 1	NA	PTHR45749:SF10	GENERAL TRANSCRIPTION FACTOR 2-RELATED ZINC FINGER PROTEIN	NA	NA	ZMYM1_HUMAN;Zinc_finger_MYM-type_protein_1
HVAEP1_T010111.3	NA	NA	NA	NA	NA	NA	NA	PF05270	Alpha-L-arabinofuranosidase B (ABFB) domain	NA
HVAEP1_T010112.1	NA	NA	NA	NA	NA	PTHR24241:SF126	NEUROPEPTIDE Y RECEPTOR Y2	PF00001	7 transmembrane receptor (rhodopsin family)	NPFF2_RAT;Neuropeptide_FF_receptor_2
HVAEP1_T010116.1	OG0008777	-P, -Z	FBgn0266175, FBgn0261838	NA	NA	NA	NA	PF04500	FLYWCH zinc finger domain	NA
HVAEP1_T010117.1	NA	NA	NA	NA	NA	NA	NA	PF05699	hAT family C-terminal dimerisation region	NA
HVAEP1_T010119.1	NA	NA	NA	NA	NA	PTHR24241:SF126	NEUROPEPTIDE Y RECEPTOR Y2	PF00001	7 transmembrane receptor (rhodopsin family)	NPY5R_HUMAN;Neuropeptide_Y_receptor_type_5
HVAEP1_T010121.1	NA	NA	NA	NA	NA	PTHR24241:SF126	NEUROPEPTIDE Y RECEPTOR Y2	PF00001	7 transmembrane receptor (rhodopsin family)	OX2R_RAT;Orexin_receptor_type_2
HVAEP1_T010125.2	NA	NA	NA	NA	NA	NA	NA	PF12560	RAG1 importin binding	RAG1_CHICK;V(D)J_recombination-activating_protein_1
HVAEP1_T010126.1	NA	NA	NA	NA	NA	PTHR46270:SF2	ARMADILLO-TYPE FOLD	PF13676	TIR domain	NA
HVAEP1_T010127.1	NA	NA	NA	NA	NA	PTHR10037:SF290	VOLTAGE-DEPENDENT L-TYPE CALCIUM CHANNEL SUBUNIT ALPHA	PF00520; PF16905; PF08763	Ion transport protein; Voltage-dependent L-type calcium channel, IQ-associated; Voltage gated calcium channel IQ domain	CAC1C_MOUSE;Voltage-dependent_L-type_calcium_channel_subunit_alpha-1C
HVAEP1_T010130.1	OG0002414	nrfl-1	WBGene00006438	NHERF (mammalian Na/H Exchange Regulatory Factor) Like	NA	PTHR14191	PDZ DOMAIN CONTAINING PROTEIN	PF00595	PDZ domain	NHRF1_RAT;Na(+)/H(+)_exchange_regulatory_cofactor_NHE-RF1
HVAEP1_T010131.1	OG0000620	BAZ1B	ENSG00000009954	bromodomain adjacent to zinc finger domain 1B	NA	NA	NA	PF00439; PF00628; PF15613	Bromodomain; PHD-finger; Williams-Beuren syndrome DDT (WSD), D-TOX E motif	BAZ1B_DANRE;Tyrosine-protein_kinase_BAZ1B
HVAEP1_T010132.1	OG0004412	RPL12	ENSG00000197958	ribosomal protein L12	AJ252184.1; homeoprotein (cnot gene)	NA	NA	PF03946; PF00298	Ribosomal protein L11, N-terminal domain; Ribosomal protein L11, RNA binding domain	RL12_RAT;60S_ribosomal_protein_L12
HVAEP1_T010133.1	OG0003981	RUNDC1	ENSG00000198863	RUN domain containing 1	NA	PTHR22957:SF2	RUN DOMAIN-CONTAINING PROTEIN 1	PF02759	RUN domain	RUND1_MOUSE;RUN_domain-containing_protein_1
HVAEP1_T010136.1	NA	NA	NA	NA	NA	NA	NA	PF02892	BED zinc finger	NA
HVAEP1_T010137.1	NA	NA	NA	NA	NA	PTHR10773:SF12	DNA-DIRECTED RNA POLYMERASES I, II, AND III SUBUNIT RPABC2	NA	NA	NA
HVAEP1_T010139.2	OG0000346	PLEKHF1, PLEKHF2	ENSG00000166289, ENSG00000175895	pleckstrin homology and FYVE domain containing 2, pleckstrin homology and FYVE domain containing 1	NA	PTHR46280	PLECKSTRIN HOMOLOGY DOMAIN-CONTAINING FAMILY F MEMBER 2-RELATED	PF01363; PF00169	FYVE zinc finger; PH domain	PKHF2_DANRE;Pleckstrin_homology_domain-containing_family_F_member_2
HVAEP1_T010140.1	OG0001081	SQSTM1, SQSTM1	ENSG00000284099, ENSG00000161011	sequestosome 1	NA	PTHR15090:SF0	SEQUESTOSOME-1	PF16577; PF00569; PF00564	UBA domain; Zinc finger, ZZ type; PB1 domain	SQSTM_MOUSE;Sequestosome-1
HVAEP1_T010141.1	NA	NA	NA	NA	LN868221.1; Claudin-like 11 (CLDNL11 gene), strain Jussy	NA	NA	PF00822	PMP-22/EMP/MP20/Claudin family	NA
HVAEP1_T010142.1	OG0001081	SQSTM1, SQSTM1	ENSG00000284099, ENSG00000161011	sequestosome 1	NA	PTHR15090:SF0	SEQUESTOSOME-1	PF00564; PF16577; PF00569	PB1 domain; UBA domain; Zinc finger, ZZ type	SQSTM_MOUSE;Sequestosome-1
HVAEP1_T010143.1	OG0000386	CG31075	FBgn0051075	NA	NA	PTHR11699:SF269	ALDEHYDE DEHYDROGENASE, MITOCHONDRIAL-LIKE PROTEIN	PF00171	Aldehyde dehydrogenase family	ALDH2_PIG;Aldehyde_dehydrogenase,_mitochondrial
HVAEP1_T010144.1	NA	NA	NA	NA	NA	NA	NA	PF14291	Domain of unknown function (DUF4371)	NA
HVAEP1_T010145.1	NA	NA	NA	NA	NA	PTHR44427	CARCINOEMBRYONIC ANTIGEN-RELATED CELL ADHESION MOLECULE 19	PF07679; PF02494; PF07645; PF07699; PF14670; PF12662; PF00754; PF00090; PF00084	Immunoglobulin I-set domain; HYR domain; Calcium-binding EGF domain; Putative ephrin-receptor like; Coagulation Factor Xa inhibitory site; Complement Clr-like EGF-like; F5/8 type C domain; Thrombospondin type 1 domain; Sushi repeat (SCR repeat)	HMCN1_HUMAN;Hemicentin-1
HVAEP1_T010146.1	NA	NA	NA	NA	NA	PTHR44427	CARCINOEMBRYONIC ANTIGEN-RELATED CELL ADHESION MOLECULE 19	PF02494; PF12662; PF07645; PF07699; PF00754; PF00084; PF07679; PF00090	HYR domain; Complement Clr-like EGF-like; Calcium-binding EGF domain; Putative ephrin-receptor like; F5/8 type C domain; Sushi repeat (SCR repeat); Immunoglobulin I-set domain; Thrombospondin type 1 domain	HMCN1_HUMAN;Hemicentin-1
HVAEP1_T010150.1	OG0000060	hbn	FBgn0008636	NA	AF295531.1; aristaless-like protein (Alx)	NA	NA	PF00046	Homeodomain	RXA_XENLA;Retinal_homeobox_protein_Rx-A
HVAEP1_T010153.2	OG0005288	GCAT	ENSG00000100116	glycine C-acetyltransferase	NA	PTHR13693:SF90	2-AMINO-3-KETOBUTYRATE COENZYME A LIGASE	PF00855; PF00155; PF17980; PF00145	PWWP domain; Aminotransferase class I and II; Cysteine rich ADD domain in DNMT3; C-5 cytosine-specific DNA methylase	DNM3A_CHICK;DNA_(cytosine-5)-methyltransferase_3A
HVAEP1_T010154.1	NA	NA	NA	NA	NA	NA	NA	PF00001	7 transmembrane receptor (rhodopsin family)	OPN4B_XENLA;Melanopsin-B
HVAEP1_T010158.1	OG0000068	NRP1, NRP2	ENSG00000099250, ENSG00000118257	neuropilin 1, neuropilin 2	NA	PTHR24543	MULTICOPPER OXIDASE-RELATED	PF00754	F5/8 type C domain	MFGM_RAT;Lactadherin
HVAEP1_T010159.2	NA	NA	NA	NA	NA	PTHR10024:SF234	SYNAPTOTAGMIN-15	PF00168	C2 domain	SYT15_HUMAN;Synaptotagmin-15
HVAEP1_T010160.1	OG0000388	CRKL, CRK	ENSG00000099942, ENSG00000167193	CRK like proto-oncogene, adaptor protein, CRK proto-oncogene, adaptor protein	NA	PTHR19969:SF20	CRK-LIKE PROTEIN	PF00018; PF07653; PF00017	SH3 domain; Variant SH3 domain; SH2 domain	CRKL_MOUSE;Crk-like_protein
HVAEP1_T010172.1	NA	NA	NA	NA	NA	PTHR24039:SF45	FBN-1A.1	PF07645	Calcium-binding EGF domain	ATS3_HUMAN;A_disintegrin_and_metalloproteinase_with_thrombospondin_motifs_3
HVAEP1_T010174.1	OG0001431	TBC1D8B, TBC1D8, TBC1D9, TBC1D9B, TBC1D9B	ENSG00000133138, ENSG00000204634, ENSG00000109436, ENSG00000284400, ENSG00000197226	TBC1 domain family member 9B, TBC1 domain family member 8B, TBC1 domain family member 9, TBC1 domain family member 8	NA	PTHR22957:SF225	TBC1 DOMAIN FAMILY MEMBER 9B	PF02893; PF00566	GRAM domain; Rab-GTPase-TBC domain	TBCD9_HUMAN;TBC1_domain_family_member_9
HVAEP1_T010175.1	OG0001783	Sam-S	FBgn0005278	NA	NA	PTHR11964:SF11	S-ADENOSYLMETHIONINE SYNTHASE ISOFORM TYPE-1	PF00438; PF02773; PF02772	S-adenosylmethionine synthetase, N-terminal domain; S-adenosylmethionine synthetase, C-terminal domain; S-adenosylmethionine synthetase, central domain	METK1_MOUSE;S-adenosylmethionine_synthase_isoform_type-1
HVAEP1_T010176.1	OG0001783	Sam-S	FBgn0005278	NA	NA	PTHR11964:SF11	S-ADENOSYLMETHIONINE SYNTHASE ISOFORM TYPE-1	PF02772; PF02773; PF00438	S-adenosylmethionine synthetase, central domain; S-adenosylmethionine synthetase, C-terminal domain; S-adenosylmethionine synthetase, N-terminal domain	METK1_MOUSE;S-adenosylmethionine_synthase_isoform_type-1
HVAEP1_T010178.1	NA	NA	NA	NA	NA	NA	NA	PF14291	Domain of unknown function (DUF4371)	NA
HVAEP1_T010184.1	NA	NA	NA	NA	NA	PTHR45749:SF11	AC-LIKE TRANSPOSASE-RELATED	PF14291	Domain of unknown function (DUF4371)	ZMYM1_HUMAN;Zinc_finger_MYM-type_protein_1
HVAEP1_T010190.1	NA	NA	NA	NA	NA	PTHR24039:SF47	FIBULIN-1	PF07645	Calcium-binding EGF domain	NA
HVAEP1_T010191.1	NA	NA	NA	NA	NA	NA	NA	PF07645; PF12662	Calcium-binding EGF domain; Complement Clr-like EGF-like	AGRE1_HUMAN;Adhesion_G_protein-coupled_receptor_E1
HVAEP1_T010192.2	NA	NA	NA	NA	NA	NA	NA	PF12796	Ankyrin repeats (3 copies)	NA
HVAEP1_T010193.1	OG0000103	CG34049	FBgn0054049	NA	NA	PTHR10334:SF480	GLI PATHOGENESIS-RELATED 2-RELATED	PF00188	Cysteine-rich secretory protein family	PRY1_YEAST;Protein_PRY1
HVAEP1_T010195.1	OG0002356	CG17078	FBgn0086855	NA	NA	NA	NA	PF01498	Transposase	NA
HVAEP1_T010196.1	OG0005954	STK31	ENSG00000196335	serine/threonine kinase 31	NA	PTHR12302:SF2	STAPHYLOCOCCAL NUCLEASE DOMAIN-CONTAINING PROTEIN 1	PF00076; PF00567	RNA recognition motif. (a.k.a. RRM, RBD, or RNP domain); Tudor domain	STK31_MOUSE;Serine/threonine-protein_kinase_31
HVAEP1_T010198.1	NA	NA	NA	NA	NA	PTHR10519:SF20	METABOTROPIC GABA-B RECEPTOR SUBTYPE 2, ISOFORM C	PF01094	Receptor family ligand binding region	GABR2_HUMAN;Gamma-aminobutyric_acid_type_B_receptor_subunit_2
HVAEP1_T010200.1	NA	NA	NA	NA	NA	PTHR10519:SF20	METABOTROPIC GABA-B RECEPTOR SUBTYPE 2, ISOFORM C	PF00003	7 transmembrane sweet-taste receptor of 3 GCPR	GABR2_MOUSE;Gamma-aminobutyric_acid_type_B_receptor_subunit_2
HVAEP1_T010202.2	NA	NA	NA	NA	NA	NA	NA	PF00028	Cadherin domain	FAT3_MOUSE;Protocadherin_Fat_3
HVAEP1_T010204.1	NA	NA	NA	NA	NA	PTHR11339:SF228	OTOGELIN	PF05270	Alpha-L-arabinofuranosidase B (ABFB) domain	NA
HVAEP1_T010205.1	OG0000155	DNAJC5B, DNAJC5, DNAJC5G	ENSG00000147570, ENSG00000101152, ENSG00000163793	DnaJ heat shock protein family (Hsp40) member C5, DnaJ heat shock protein family (Hsp40) member C5 beta, DnaJ heat shock protein family (Hsp40) member C5 gamma	NA	PTHR44027	DNAJ HOMOLOG SUBFAMILY C MEMBER 5 HOMOLOG	PF00226	DnaJ domain	DNJC5_TETCF;DnaJ_homolog_subfamily_C_member_5
HVAEP1_T010207.1	OG0000007	ZMYM1	ENSG00000197056	zinc finger MYM-type containing 1	NA	NA	NA	PF14291	Domain of unknown function (DUF4371)	ZMYM1_HUMAN;Zinc_finger_MYM-type_protein_1
HVAEP1_T010208.1	NA	NA	NA	NA	NA	NA	NA	PF02214; PF00520	BTB/POZ domain; Ion transport protein	KCNB2_RABIT;Potassium_voltage-gated_channel_subfamily_B_member_2
HVAEP1_T010209.1	NA	NA	NA	NA	NA	PTHR47022	BTB AND MATH DOMAIN-CONTAINING PROTEIN 36-RELATED	PF00651	BTB/POZ domain	BAT38_CAEEL;BTB_and_MATH_domain-containing_protein_38
HVAEP1_T010212.1	OG0001715	REC8, REC8	ENSG00000285007, ENSG00000100918	REC8 meiotic recombination protein	NA	NA	NA	PF04825	N terminus of Rad21 / Rec8 like protein	RAD21_SCHPO;Cohesin_subunit_rad21
HVAEP1_T010213.1	NA	NA	NA	NA	NA	PTHR37354	CHROMOSOME ALIGNMENT-MAINTAINING PHOSPHOPROTEIN 1	NA	NA	NA
HVAEP1_T010214.1	OG0007027	FAM199X	ENSG00000123575	family with sequence similarity 199, X-linked	NA	PTHR32003	PROTEIN FAM199X	PF15814	Protein family FAM199X	F199X_MOUSE;Protein_FAM199X
HVAEP1_T010215.1	OG0002775	FBXO30, FBXO40	ENSG00000118496, ENSG00000163833	F-box protein 30, F-box protein 40	NA	PTHR15933	PROTEIN CBG16327	PF15965; PF15966	TRAF-like zinc-finger; F-box	FBX40_HUMAN;F-box_only_protein_40
HVAEP1_T010216.2	OG0007530	CG43673, Muc68E, CG34324, CG34220	FBgn0263748, FBgn0053265, FBgn0085353, FBgn0085249	NA	NA	NA	NA	PF01607	Chitin binding Peritrophin-A domain	NA
HVAEP1_T010219.1	OG0007530	CG43673, Muc68E, CG34324, CG34220	FBgn0263748, FBgn0053265, FBgn0085353, FBgn0085249	NA	NA	NA	NA	PF01607	Chitin binding Peritrophin-A domain	NA
HVAEP1_T010220.1	OG0007530	CG43673, Muc68E, CG34324, CG34220	FBgn0263748, FBgn0053265, FBgn0085353, FBgn0085249	NA	NA	NA	NA	PF01607	Chitin binding Peritrophin-A domain	NA
HVAEP1_T010222.1	OG0003372	PURG, PURB, PURA	ENSG00000172733, ENSG00000146676, ENSG00000185129	purine rich element binding protein B, purine rich element binding protein G, purine rich element binding protein A	NA	PTHR12611	PUR-TRANSCRIPTIONAL ACTIVATOR	PF04845	PurA ssDNA and RNA-binding protein	PURA_MOUSE;Transcriptional_activator_protein_Pur-alpha
HVAEP1_T010223.1	NA	NA	NA	NA	NA	NA	NA	PF10545	Alcohol dehydrogenase transcription factor Myb/SANT-like	NA
HVAEP1_T010224.1	NA	NA	NA	NA	NA	NA	NA	PF13517	Repeat domain in Vibrio, Colwellia, Bradyrhizobium and Shewanella	NA
HVAEP1_T010225.1	NA	NA	NA	NA	NA	PTHR45902	LATROPHILIN RECEPTOR-LIKE PROTEIN A	PF00002	7 transmembrane receptor (Secretin family)	LPLT2_CAEEL;Latrophilin-like_protein_LAT-2
HVAEP1_T010231.1	NA	NA	NA	NA	NA	PTHR45902	LATROPHILIN RECEPTOR-LIKE PROTEIN A	PF00002	7 transmembrane receptor (Secretin family)	LPLT2_CAEEL;Latrophilin-like_protein_LAT-2
HVAEP1_T010234.1	NA	NA	NA	NA	NA	PTHR45902	LATROPHILIN RECEPTOR-LIKE PROTEIN A	PF00002	7 transmembrane receptor (Secretin family)	LPLT2_CAEEL;Latrophilin-like_protein_LAT-2
HVAEP1_T010236.1	NA	NA	NA	NA	NA	PTHR45902	LATROPHILIN RECEPTOR-LIKE PROTEIN A	PF00002	7 transmembrane receptor (Secretin family)	LPLT2_CAEEL;Latrophilin-like_protein_LAT-2
HVAEP1_T010238.1	NA	NA	NA	NA	NA	PTHR45902	LATROPHILIN RECEPTOR-LIKE PROTEIN A	PF00002	7 transmembrane receptor (Secretin family)	LPLT2_CAEEL;Latrophilin-like_protein_LAT-2
HVAEP1_T010239.1	NA	NA	NA	NA	AY875693.1; embryonic-1	PTHR46580:SF2	SENSOR KINASE-RELATED	PF13517	Repeat domain in Vibrio, Colwellia, Bradyrhizobium and Shewanella	NA
HVAEP1_T010240.2	NA	NA	NA	NA	NA	PTHR10037:SF290	VOLTAGE-DEPENDENT L-TYPE CALCIUM CHANNEL SUBUNIT ALPHA	PF16905; PF08763; PF00520	Voltage-dependent L-type calcium channel, IQ-associated; Voltage gated calcium channel IQ domain; Ion transport protein	CAC1M_MUSDO;Muscle_calcium_channel_subunit_alpha-1
HVAEP1_T010242.1	OG0005922	ZMAT2	ENSG00000146007	zinc finger matrin-type 2	NA	PTHR45986	ZINC FINGER MATRIN-TYPE PROTEIN 2	PF12171	Zinc-finger double-stranded RNA-binding	ZMAT2_HUMAN;Zinc_finger_matrin-type_protein_2
HVAEP1_T010248.1	OG0000007	ZMYM1	ENSG00000197056	zinc finger MYM-type containing 1	NA	NA	NA	PF05699	hAT family C-terminal dimerisation region	ZMYM1_HUMAN;Zinc_finger_MYM-type_protein_1
HVAEP1_T010250.2	OG0007536	RIMKLA, RIMKLB	ENSG00000177181, ENSG00000166532	ribosomal modification protein rimK like family member B, ribosomal modification protein rimK like family member A	NA	PTHR21621:SF0	BETA-CITRYLGLUTAMATE SYNTHASE B	PF08443	RimK-like ATP-grasp domain	RIMK_DESPS;Probable_alpha-L-glutamate_ligase
HVAEP1_T010251.1	OG0000007	ZMYM1	ENSG00000197056	zinc finger MYM-type containing 1	NA	NA	NA	NA	NA	NA
HVAEP1_T010252.1	NA	NA	NA	NA	NA	NA	NA	PF13385	Concanavalin A-like lectin/glucanases superfamily	AGRD1_HUMAN;Adhesion_G-protein_coupled_receptor_D1
HVAEP1_T010253.2	NA	NA	NA	NA	NA	PTHR22588:SF3	COLLAGEN, TYPE VI, ALPHA 4A	PF00092; PF13385	von Willebrand factor type A domain; Concanavalin A-like lectin/glucanases superfamily	COEA1_MOUSE;Collagen_alpha-1(XIV)_chain
HVAEP1_T010255.1	NA	NA	NA	NA	NA	PTHR11592:SF88	GLUTATHIONE PEROXIDASE	PF00255	Glutathione peroxidase	GPX1_PIG;Glutathione_peroxidase_1
HVAEP1_T010256.1	NA	NA	NA	NA	NA	NA	NA	PF03318	Clostridium epsilon toxin ETX/Bacillus mosquitocidal toxin MTX2	NA
HVAEP1_T010259.1	NA	NA	NA	NA	NA	NA	NA	PF00852; PF17039	Glycosyltransferase family 10 (fucosyltransferase) C-term; Fucosyltransferase, N-terminal	FUT11_CHICK;Alpha-(1,3)-fucosyltransferase_11
HVAEP1_T010260.1	NA	NA	NA	NA	NA	PTHR10773:SF12	DNA-DIRECTED RNA POLYMERASES I, II, AND III SUBUNIT RPABC2	NA	NA	NA
HVAEP1_T010263.1	NA	NA	NA	NA	NA	PTHR33053:SF18	AGAP000105-PA	NA	NA	NA
HVAEP1_T010264.1	NA	NA	NA	NA	NA	PTHR33053:SF18	AGAP000105-PA	NA	NA	NA
HVAEP1_T010265.1	OG0002896	IGHMBP2	ENSG00000132740	immunoglobulin mu DNA binding protein 2	NA	PTHR43788:SF2	DNA-BINDING PROTEIN SMUBP-2	PF01428; PF01424; PF13087	AN1-like Zinc finger; R3H domain; AAA domain	SMBP2_HUMAN;DNA-binding_protein_SMUBP-2
HVAEP1_T010266.1	OG0007013	HAUS7	ENSG00000213397	HAUS augmin like complex subunit 7	NA	PTHR14352	HAUS AUGMIN-LIKE COMPLEX SUBUNIT 7	NA	NA	HAUS7_MOUSE;HAUS_augmin-like_complex_subunit_7
HVAEP1_T010267.1	OG0005466	YOD1	ENSG00000180667	YOD1 deubiquitinase	NA	PTHR13312:SF0	UBIQUITIN THIOESTERASE OTU1	PF02338	OTU-like cysteine protease	OTU1_DANRE;Ubiquitin_thioesterase_OTU1
HVAEP1_T010268.1	OG0001147	MICU1	ENSG00000107745	mitochondrial calcium uptake 1	NA	PTHR12294:SF1	CALCIUM UPTAKE PROTEIN 1, MITOCHONDRIAL	PF13833; PF13202	EF-hand domain pair; EF hand	MICU1_XENTR;Calcium_uptake_protein_1,_mitochondrial
HVAEP1_T010271.1	OG0003075	ZC3H4, ZC3H8, ZC3H6	ENSG00000130749, ENSG00000144161, ENSG00000188177	zinc finger CCCH-type containing 4, zinc finger CCCH-type containing 8, zinc finger CCCH-type containing 6	NA	PTHR13119:SF22	ZINC FINGER CCCH DOMAIN-CONTAINING PROTEIN 6	PF00642	Zinc finger C-x8-C-x5-C-x3-H type (and similar)	NA
HVAEP1_T010272.2	OG0004984	MYG1	ENSG00000139637	MYG1 exonuclease	NA	PTHR11215:SF1	UPF0160 PROTEIN MYG1, MITOCHONDRIAL	PF03690	Uncharacterised protein family (UPF0160)	MYG1_BOVIN;MYG1_exonuclease
HVAEP1_T010274.1	NA	NA	NA	NA	NA	NA	NA	NA	NA	MMP9_MOUSE;Matrix_metalloproteinase-9
HVAEP1_T010275.1	NA	NA	NA	NA	NA	PTHR45901	PROTEIN CBG12474	PF03607; PF01477	Doublecortin; PLAT/LH2 domain	LOXH1_HUMAN;Lipoxygenase_homology_domain-containing_protein_1
HVAEP1_T010276.1	NA	NA	NA	NA	NA	PTHR45901	PROTEIN CBG12474	PF03607; PF01477	Doublecortin; PLAT/LH2 domain	LOXH1_HUMAN;Lipoxygenase_homology_domain-containing_protein_1
HVAEP1_T010278.1	OG0000130	TCTE1	ENSG00000146221	t-complex-associated-testis-expressed 1	NA	NA	NA	PF17921	Integrase zinc binding domain	NA
HVAEP1_T010285.1	OG0000007	ZMYM1	ENSG00000197056	zinc finger MYM-type containing 1	NA	NA	NA	NA	NA	NA
HVAEP1_T010290.1	NA	NA	NA	NA	NA	NA	NA	PF02892	BED zinc finger	NA
HVAEP1_T010297.1	NA	NA	NA	NA	NA	NA	NA	PF00078	Reverse transcriptase (RNA-dependent DNA polymerase)	RTJK_DROME;RNA-directed_DNA_polymerase_from_mobile_element_jockey
HVAEP1_T010299.2	NA	NA	NA	NA	NA	PTHR24348:SF22	SERINE/THREONINE-PROTEIN KINASE ULK3	PF00069	Protein kinase domain	Y1199_DICDI;Probable_serine/threonine-protein_kinase_DDB_G0282895
HVAEP1_T010301.1	OG0000009	MASP1, C1S, C1RL, C1RL, C1R, C1R, MASP2	ENSG00000127241, ENSG00000182326, ENSG00000288124, ENSG00000139178, ENSG00000288512, ENSG00000159403, ENSG00000009724	complement C1r, complement C1r subcomponent like, MBL associated serine protease 2, complement C1s, MBL associated serine protease 1	NA	PTHR24255:SF10	MANNAN-BINDING LECTIN SERINE PROTEASE 2	PF14670; PF00431; PF00089; PF00084	Coagulation Factor Xa inhibitory site; CUB domain; Trypsin; Sushi repeat (SCR repeat)	MASP1_HUMAN;Mannan-binding_lectin_serine_protease_1
HVAEP1_T010302.1	OG0001429	LMAN2L, LMAN2	ENSG00000114988, ENSG00000169223	lectin, mannose binding 2 like, lectin, mannose binding 2	NA	PTHR12223:SF36	VESICULAR INTEGRAL-MEMBRANE PROTEIN VIP36	PF03388	Legume-like lectin family	LMAN2_HUMAN;Vesicular_integral-membrane_protein_VIP36
HVAEP1_T010307.1	OG0003488	MCUB, MCU	ENSG00000005059, ENSG00000156026	mitochondrial calcium uniporter dominant negative subunit beta, mitochondrial calcium uniporter	NA	PTHR13462	CALCIUM UNIPORTER PROTEIN, MITOCHONDRIAL	PF04678	Mitochondrial calcium uniporter	MCU_MOUSE;Calcium_uniporter_protein,_mitochondrial
HVAEP1_T010308.1	OG0000007	ZMYM1	ENSG00000197056	zinc finger MYM-type containing 1	NA	NA	NA	NA	NA	NA
HVAEP1_T010311.1	OG0000477	PDLIM5, PDLIM7, LDB3	ENSG00000163110, ENSG00000196923, ENSG00000122367	LIM domain binding 3, PDZ and LIM domain 5, PDZ and LIM domain 7	NA	PTHR24214	PDZ AND LIM DOMAIN PROTEIN ZASP	PF00412; PF00595	LIM domain; PDZ domain	PDLI5_MOUSE;PDZ_and_LIM_domain_protein_5
HVAEP1_T010312.1	OG0000477	PDLIM5, PDLIM7, LDB3	ENSG00000163110, ENSG00000196923, ENSG00000122367	LIM domain binding 3, PDZ and LIM domain 5, PDZ and LIM domain 7	NA	NA	NA	NA	NA	NA
HVAEP1_T010316.1	NA	NA	NA	NA	NA	NA	NA	PF13920	Zinc finger, C3HC4 type (RING finger)	LUL2_ARATH;Probable_E3_ubiquitin-protein_ligase_LUL2
HVAEP1_T010317.1	OG0000215	THAP5	ENSG00000177683	THAP domain containing 5	NA	NA	NA	PF05485	THAP domain	P52K_MOUSE;52_kDa_repressor_of_the_inhibitor_of_the_protein_kinase
HVAEP1_T010318.1	NA	NA	NA	NA	NA	NA	NA	PF12017	Transposase protein	PELET_DROME;Transposable_element_P_transposase
HVAEP1_T010321.1	NA	NA	NA	NA	NA	PTHR33053:SF18	AGAP000105-PA	NA	NA	NA
HVAEP1_T010329.2	OG0002332	TMEM30B, TMEM30A	ENSG00000182107, ENSG00000112697	transmembrane protein 30B, transmembrane protein 30A	NA	PTHR10926:SF17	CELL CYCLE CONTROL PROTEIN 50A	PF03381	LEM3 (ligand-effect modulator 3) family / CDC50 family	CC50A_MOUSE;Cell_cycle_control_protein_50A
HVAEP1_T010330.1	OG0005879	RSPH14	ENSG00000100218	radial spoke head 14 homolog	NA	PTHR15599:SF1	RADIAL SPOKE HEAD 14 HOMOLOG	PF04826	Armadillo-like	RSP14_MOUSE;Radial_spoke_head_14_homolog
HVAEP1_T010331.1	OG0003820	COPB1	ENSG00000129083	COPI coat complex subunit beta 1	NA	PTHR10635:SF0	COATOMER SUBUNIT BETA	PF01602; PF07718; PF14806	Adaptin N terminal region; Coatomer beta C-terminal region; Coatomer beta subunit appendage platform	COPB_MOUSE;Coatomer_subunit_beta
HVAEP1_T010332.1	NA	NA	NA	NA	NA	PTHR11920:SF488	GUANYLATE CYCLASE	PF01094; PF00211; PF07714; PF07701	Receptor family ligand binding region; Adenylate and Guanylate cyclase catalytic domain; Protein tyrosine and serine/threonine kinase; Heme NO binding associated	ANPRA_MOUSE;Atrial_natriuretic_peptide_receptor_1
HVAEP1_T010333.1	NA	NA	NA	NA	NA	NA	NA	PF16064	Domain of unknown function (DUF4806)	NA
HVAEP1_T010338.1	NA	NA	NA	NA	NA	NA	NA	NA	NA	DAG1_BOVIN;Dystroglycan
HVAEP1_T010339.1	OG0000008	try-10	WBGene00008849	TRYpsin-like protease	NA	PTHR24250:SF27	ELASTASE 2-LIKE	PF00089	Trypsin	PRSS8_MOUSE;Prostasin
HVAEP1_T010342.1	OG0004069	RPS14	ENSG00000164587	ribosomal protein S14	NA	PTHR11759:SF37	BNAA05G27530D PROTEIN	PF00411	Ribosomal protein S11	RS14_PODCA;40S_ribosomal_protein_S14
HVAEP1_T010349.1	OG0004749	MFAP1	ENSG00000140259	microfibril associated protein 1	NA	PTHR15327	MICROFIBRIL-ASSOCIATED PROTEIN	PF06991	Microfibril-associated/Pre-mRNA processing	MFA1A_MOUSE;Microfibrillar-associated_protein_1A
HVAEP1_T010360.1	NA	NA	NA	NA	NA	NA	NA	PF10545	Alcohol dehydrogenase transcription factor Myb/SANT-like	NA
HVAEP1_T010364.1	OG0002636	spl-1, spl-2, spl-3	WBGene00004981, WBGene00006418, WBGene00022427	Sphingosine-1-phosphate lyase, Sphingosine Phosphate Lyase	NA	PTHR42735:SF6	SPHINGOSINE-1-PHOSPHATE LYASE 1	PF00282	Pyridoxal-dependent decarboxylase conserved domain	SGPL1_RAT;Sphingosine-1-phosphate_lyase_1
HVAEP1_T010367.1	NA	NA	NA	NA	NA	PTHR24361:SF825	MAP KINASE KINASE KINASE MKH1	PF00069	Protein kinase domain	M3K2_HUMAN;Mitogen-activated_protein_kinase_kinase_kinase_2
HVAEP1_T010368.1	NA	NA	NA	NA	NA	NA	NA	PF00078	Reverse transcriptase (RNA-dependent DNA polymerase)	RTJK_DROFU;RNA-directed_DNA_polymerase_from_mobile_element_jockey
HVAEP1_T010373.1	NA	NA	NA	NA	NA	NA	NA	PF05485	THAP domain	NA
HVAEP1_T010375.1	OG0000121	CA11, CA10	ENSG00000063180, ENSG00000154975	carbonic anhydrase 11, carbonic anhydrase 10	NA	PTHR18952:SF104	CARBONIC ANHYDRASE-RELATED PROTEIN	PF00194	Eukaryotic-type carbonic anhydrase	CAH1_HORSE;Carbonic_anhydrase_1
HVAEP1_T010377.1	NA	NA	NA	NA	NA	PTHR10656:SF69	MAB-21 DOMAIN CONTAINING 2	PF03281	Mab-21 protein	M21D2_MOUSE;Protein_MB21D2
HVAEP1_T010378.2	OG0000408	fos-1	WBGene00001345	Transcription factor fos-1	NA	NA	NA	PF00170	bZIP transcription factor	NA
HVAEP1_T010379.1	OG0004018	ZSWIM5, ZSWIM6, ZSWIM4, ZSWIM4	ENSG00000162415, ENSG00000130449, ENSG00000288360, ENSG00000132003	zinc finger SWIM-type containing 4, zinc finger SWIM-type containing 6, zinc finger SWIM-type containing 5	NA	PTHR22619:SF4	ZINC FINGER SWIM DOMAIN-CONTAINING PROTEIN 4	NA	NA	ZSWM4_HUMAN;Zinc_finger_SWIM_domain-containing_protein_4
HVAEP1_T010380.2	OG0001431	TBC1D8B, TBC1D8, TBC1D9, TBC1D9B, TBC1D9B	ENSG00000133138, ENSG00000204634, ENSG00000109436, ENSG00000284400, ENSG00000197226	TBC1 domain family member 9B, TBC1 domain family member 8B, TBC1 domain family member 9, TBC1 domain family member 8	NA	NA	NA	NA	NA	NA
HVAEP1_T010386.1	NA	NA	NA	NA	NA	PTHR11046	OLIGORIBONUCLEASE, MITOCHONDRIAL	NA	NA	NA
HVAEP1_T010390.1	NA	NA	NA	NA	NA	NA	NA	PF00531	Death domain	NA
HVAEP1_T010391.1	NA	NA	NA	NA	NA	NA	NA	PF00149	Calcineurin-like phosphoesterase	YR555_MIMIV;Uncharacterized_protein_R555
HVAEP1_T010392.1	NA	NA	NA	NA	NA	NA	NA	PF00179	Ubiquitin-conjugating enzyme	UBC6_SCHPO;Ubiquitin-conjugating_enzyme_E2_6
HVAEP1_T010393.1	OG0000937	MYPOP	ENSG00000176182	Myb related transcription factor, partner of profilin	NA	NA	NA	NA	NA	NA
HVAEP1_T010394.1	NA	NA	NA	NA	NA	NA	NA	PF02017	CIDE-N domain	NA
HVAEP1_T010399.1	OG0001409	PHB2	ENSG00000215021	prohibitin 2	NA	PTHR23222:SF1	PROHIBITIN-2	NA	NA	PHB2_RAT;Prohibitin-2
HVAEP1_T010400.1	OG0003123	W01A8.8	WBGene00044988	hypothetical protein	NA	NA	NA	NA	NA	NA
HVAEP1_T010402.1	OG0003123	W01A8.8	WBGene00044988	hypothetical protein	NA	NA	NA	NA	NA	NA
HVAEP1_T010404.2	NA	NA	NA	NA	NA	PTHR15439	RETINOBLASTOMA-BINDING PROTEIN 6	PF08783; PF13696	DWNN domain; Zinc knuckle	RBBP6_MOUSE;E3_ubiquitin-protein_ligase_RBBP6
HVAEP1_T010405.1	OG0002656	MPND	ENSG00000008382	MPN domain containing	NA	PTHR12802:SF46	MPN DOMAIN-CONTAINING PROTEIN	PF18755; PF01398	Restriction Enzyme Adenine Methylase Associated; JAB1/Mov34/MPN/PAD-1 ubiquitin protease	MPND_MOUSE;MPN_domain-containing_protein
HVAEP1_T010406.1	NA	NA	NA	NA	NA	PTHR10131:SF83	TNF RECEPTOR-ASSOCIATED FACTOR 5	PF02176	TRAF-type zinc finger	TRAF5_MOUSE;TNF_receptor-associated_factor_5
HVAEP1_T010408.1	NA	NA	NA	NA	NA	PTHR10773:SF12	DNA-DIRECTED RNA POLYMERASES I, II, AND III SUBUNIT RPABC2	NA	NA	NA
HVAEP1_T010411.1	OG0001555	CG33635	FBgn0053635	NA	NA	PTHR23137:SF36	VESICLE TRANSPORT PROTEIN SFT2C	PF04178	Got1/Sft2-like family	SFT2_YEAST;Protein_transport_protein_SFT2
HVAEP1_T010412.1	OG0000546	ifg-1	WBGene00002066	Initiation Factor 4G (eIF4G) family	NA	NA	NA	PF02854	MIF4G domain	IF4G2_ORYSJ;Eukaryotic_translation_initiation_factor_isoform_4G-2
HVAEP1_T010413.1	OG0008096	SMIM12	ENSG00000163866	small integral membrane protein 12	NA	PTHR28599:SF1	SMALL INTEGRAL MEMBRANE PROTEIN 12	PF15990	UPF0767 family	SIM12_BOVIN;Small_integral_membrane_protein_12
HVAEP1_T010414.1	OG0001291	TMEM41A	ENSG00000163900	transmembrane protein 41A	NA	PTHR43220:SF2	TRANSMEMBRANE PROTEIN 41A	PF09335	SNARE associated Golgi protein	TM41A_BOVIN;Transmembrane_protein_41A
HVAEP1_T010415.2	OG0001291	TMEM41A	ENSG00000163900	transmembrane protein 41A	NA	NA	NA	NA	NA	NA
HVAEP1_T010416.1	OG0004809	PPP1R7	ENSG00000115685	protein phosphatase 1 regulatory subunit 7	NA	NA	NA	PF13516; PF12799	Leucine Rich repeat; Leucine Rich repeats (2 copies)	PP1R7_XENTR;Protein_phosphatase_1_regulatory_subunit_7
HVAEP1_T010417.1	OG0009093	CCDC141	ENSG00000163492	coiled-coil domain containing 141	NA	PTHR22826:SF205	PROTEIN CBR-UNC-73	NA	NA	TRIO_DANRE;Triple_functional_domain_protein
HVAEP1_T010421.1	NA	NA	NA	NA	NA	NA	NA	PF07679	Immunoglobulin I-set domain	TITIN_MOUSE;Titin
HVAEP1_T010422.2	NA	NA	NA	NA	NA	NA	NA	PF07679; PF00041; PF00621; PF00069	Immunoglobulin I-set domain; Fibronectin type III domain; RhoGEF domain; Protein kinase domain	OBSCN_DROME;Obscurin
HVAEP1_T010423.1	NA	NA	NA	NA	NA	PTHR10773:SF12	DNA-DIRECTED RNA POLYMERASES I, II, AND III SUBUNIT RPABC2	NA	NA	NA
HVAEP1_T010424.1	NA	NA	NA	NA	NA	PTHR38537:SF10	FILAMIN-C	PF00630; PF00307	Filamin/ABP280 repeat; Calponin homology (CH) domain	FLNC_MOUSE;Filamin-C
HVAEP1_T010425.4	OG0000371	MAP3K13, MAP3K12	ENSG00000073803, ENSG00000139625	mitogen-activated protein kinase kinase kinase 12, mitogen-activated protein kinase kinase kinase 13	NA	PTHR23257:SF804	MITOGEN-ACTIVATED PROTEIN KINASE KINASE KINASE	PF07714	Protein tyrosine and serine/threonine kinase	M3K12_HUMAN;Mitogen-activated_protein_kinase_kinase_kinase_12
HVAEP1_T010426.1	NA	NA	NA	NA	NA	NA	NA	PF01826; PF00094; PF08742	Trypsin Inhibitor like cysteine rich domain; von Willebrand factor type D domain; C8 domain	MUC5B_CHICK;Mucin-5B
HVAEP1_T010427.1	OG0001134	VRTN	ENSG00000133980	vertebrae development associated	NA	NA	NA	NA	NA	NA
HVAEP1_T010428.1	OG0000774	CTNNAL1	ENSG00000119326	catenin alpha like 1	NA	PTHR46342	ALPHA-CATULIN	PF01044	Vinculin family	CTNL1_HUMAN;Alpha-catulin
HVAEP1_T010437.1	NA	NA	NA	NA	NA	NA	NA	PF00856	SET domain	NA
HVAEP1_T010440.1	NA	NA	NA	NA	NA	PTHR33309:SF5	MICROSOMAL DIPEPTIDASE FAMILY PROTEIN	NA	NA	NA
HVAEP1_T010449.1	OG0007365	Gm29133	ENSMUSG00000100962		NA	PTHR18849:SF4	GENE 29133-RELATED	NA	NA	YLS5_CAEEL;Uncharacterized_protein_F09G8.5
HVAEP1_T010451.1	OG0001825	LRRC47	ENSG00000130764	leucine rich repeat containing 47	NA	PTHR10947:SF3	LEUCINE-RICH REPEAT-CONTAINING PROTEIN 47	NA	NA	LRC47_MOUSE;Leucine-rich_repeat-containing_protein_47
HVAEP1_T010452.1	OG0002176	PSME4	ENSG00000068878	proteasome activator subunit 4	NA	PTHR32170	PROTEASOME ACTIVATOR COMPLEX SUBUNIT 4	PF16507; PF11919	Proteasome-substrate-size regulator, mid region; Domain of unknown function (DUF3437)	PSM4A_DANRE;Proteasome_activator_complex_subunit_4A
HVAEP1_T010453.1	NA	NA	NA	NA	NA	PTHR45902	LATROPHILIN RECEPTOR-LIKE PROTEIN A	PF00002	7 transmembrane receptor (Secretin family)	AGRE5_BOVIN;Adhesion_G_protein-coupled_receptor_E5
HVAEP1_T010454.1	OG0003514	PEX5L, PEX5, PEX5	ENSG00000114757, ENSG00000288217, ENSG00000139197	peroxisomal biogenesis factor 5, peroxisomal biogenesis factor 5 like	NA	PTHR10130	PEROXISOMAL TARGETING SIGNAL 1 RECEPTOR PEX5	PF00515	Tetratricopeptide repeat	PEX5_BOVIN;Peroxisomal_targeting_signal_1_receptor
HVAEP1_T010455.1	OG0004787	CMTR2	ENSG00000180917	cap methyltransferase 2	NA	PTHR16121:SF2	CAP-SPECIFIC MRNA (NUCLEOSIDE-2'-O-)-METHYLTRANSFERASE 2	PF01728	FtsJ-like methyltransferase	CMTR2_DANRE;Cap-specific_mRNA_(nucleoside-2'-O-)-methyltransferase_2
HVAEP1_T010456.2	OG0000215	CG10431	FBgn0032730	NA	NA	NA	NA	PF12017	Transposase protein	THAP9_HUMAN;DNA_transposase_THAP9
HVAEP1_T010457.3	NA	NA	NA	NA	DQ449929.1; Toll-receptor-related 1 (TRR-1)	PTHR24365:SF530	MSTPROX-RELATED	PF13676	TIR domain	TLR4_RAT;Toll-like_receptor_4
HVAEP1_T010459.1	OG0005541	SNAPC1	ENSG00000023608	small nuclear RNA activating complex polypeptide 1	NA	PTHR15131:SF3	SNRNA-ACTIVATING PROTEIN COMPLEX SUBUNIT 1	PF09808	Small nuclear RNA activating complex (SNAPc), subunit SNAP43	SNPC1_MOUSE;snRNA-activating_protein_complex_subunit_1
HVAEP1_T010460.1	OG0005930	STX17	ENSG00000136874	syntaxin 17	NA	PTHR19957:SF139	SYNTAXIN-17	NA	NA	STX17_HUMAN;Syntaxin-17
HVAEP1_T010461.1	OG0007355	NRBF2	ENSG00000148572	nuclear receptor binding factor 2	NA	PTHR14964:SF2	NUCLEAR RECEPTOR-BINDING FACTOR 2	PF17169	MIT domain of nuclear receptor-binding factor 2	NA
HVAEP1_T010464.1	NA	NA	NA	NA	DQ449930.1; Toll-receptor-related 2 (TRR-2)	PTHR24365:SF530	MSTPROX-RELATED	PF13676	TIR domain	TLR2_BOSTR;Toll-like_receptor_2
HVAEP1_T010467.1	NA	NA	NA	NA	NA	NA	NA	PF14681	Uracil phosphoribosyltransferase	UPP_TOXGO;Uracil_phosphoribosyltransferase
HVAEP1_T010468.1	OG0000341	RING1, RING1, RING1, RING1, RING1, RING1, RNF2	ENSG00000235107, ENSG00000228520, ENSG00000231115, ENSG00000206287, ENSG00000226788, ENSG00000204227, ENSG00000121481	ring finger protein 1, ring finger protein 2	NA	PTHR46076:SF2	E3 UBIQUITIN-PROTEIN LIGASE RING1	PF16207; PF13923	RAWUL domain RING finger- and WD40-associated ubiquitin-like; Zinc finger, C3HC4 type (RING finger)	RING2_DANRE;E3_ubiquitin-protein_ligase_RING2
HVAEP1_T010470.2	OG0000416	2022-03-10	ENSXETG00000036386	membrane associated ring-CH-type finger 10	NA	PTHR46065:SF3	FI20425P1	PF12906	RING-variant domain	MARH1_HUMAN;E3_ubiquitin-protein_ligase_MARCHF1
HVAEP1_T010475.1	NA	NA	NA	NA	NA	NA	NA	PF09588	YqaJ-like viral recombinase domain	NA
HVAEP1_T010479.1	OG0002356	CG17078	FBgn0086855	NA	NA	PTHR31912:SF31	SI:CH211-111E20.1-RELATED	NA	NA	NA
HVAEP1_T010491.1	OG0000150	MYO3A, MYO3B	ENSG00000095777, ENSG00000071909	myosin IIIA, myosin IIIB	NA	PTHR46256	AGAP011099-PA	PF00069; PF00063	Protein kinase domain; Myosin head (motor domain)	MYO3B_HUMAN;Myosin-IIIb
HVAEP1_T010492.1	OG0000150	MYO3A, MYO3B	ENSG00000095777, ENSG00000071909	myosin IIIA, myosin IIIB	NA	PTHR13140:SF790	MYOSIN IIIA	PF00063	Myosin head (motor domain)	MYO3A_HUMAN;Myosin-IIIa
HVAEP1_T010493.1	OG0000290	PHF10	ENSG00000130024	PHD finger protein 10	NA	PTHR10615:SF174	PHD FINGER PROTEIN 10	PF00628	PHD-finger	PHF10_HUMAN;PHD_finger_protein_10
HVAEP1_T010494.1	OG0001797	BAHD1	ENSG00000140320	bromo adjacent homology domain containing 1	NA	PTHR46576	BROMO ADJACENT HOMOLOGY DOMAIN-CONTAINING 1 PROTEIN	PF01426	BAH domain	BAHD1_MOUSE;Bromo_adjacent_homology_domain-containing_1_protein
HVAEP1_T010496.1	OG0000206	RCCD1	ENSG00000166965	RCC1 domain containing 1	NA	NA	NA	PF13540	Regulator of chromosome condensation (RCC1) repeat	RCCD1_MACFA;RCC1_domain-containing_protein_1
HVAEP1_T010497.5	OG0000425	PLEKHG2, PLEKHG3, PLEKHG1	ENSG00000090924, ENSG00000126822, ENSG00000120278	pleckstrin homology and RhoGEF domain containing G3, pleckstrin homology and RhoGEF domain containing G1, pleckstrin homology and RhoGEF domain containing G2	NA	PTHR45924	FI17866P1	PF00621	RhoGEF domain	PKHG3_MOUSE;Pleckstrin_homology_domain-containing_family_G_member_3
HVAEP1_T010498.1	NA	NA	NA	NA	NA	NA	NA	PF05485	THAP domain	NA
HVAEP1_T010499.1	NA	NA	NA	NA	NA	NA	NA	PF09588	YqaJ-like viral recombinase domain	NA
HVAEP1_T010501.1	OG0000288	UBE2E1, UBE2E3, UBE2E2	ENSG00000170142, ENSG00000170035, ENSG00000182247	ubiquitin conjugating enzyme E2 E2, ubiquitin conjugating enzyme E2 E1, ubiquitin conjugating enzyme E2 E3	NA	PTHR24068:SF62	UBIQUITIN-CONJUGATING ENZYME E2 E2	PF00179	Ubiquitin-conjugating enzyme	UB2E3_BOVIN;Ubiquitin-conjugating_enzyme_E2_E3
HVAEP1_T010502.1	NA	NA	NA	NA	NA	NA	NA	NA	NA	TCB1_CAEBR;Transposable_element_Tcb1_transposase
HVAEP1_T010504.1	NA	NA	NA	NA	NA	NA	NA	PF01057	Parvovirus non-structural protein NS1	NA
HVAEP1_T010505.1	OG0004924	GET3	ENSG00000198356	guided entry of tail-anchored proteins factor 3, ATPase	NA	PTHR10803:SF3	ATPASE ASNA1	PF02374	Anion-transporting ATPase	ASNA_NEMVE;ATPase_ASNA1_homolog
HVAEP1_T010506.1	OG0006426	PBK	ENSG00000168078	PDZ binding kinase	NA	PTHR43289:SF14	LYMPHOKINE-ACTIVATED KILLER T-CELL-ORIGINATED PROTEIN KINASE-RELATED	PF00069	Protein kinase domain	TOPK_HUMAN;Lymphokine-activated_killer_T-cell-originated_protein_kinase
HVAEP1_T010510.1	NA	NA	NA	NA	KC751429.1; Eph1 protein	PTHR24416:SF539	EPH RECEPTOR TYROSINE KINASE, ISOFORM C	PF07647; PF07714; PF00041	SAM domain (Sterile alpha motif); Protein tyrosine and serine/threonine kinase; Fibronectin type III domain	EPHA7_CHICK;Ephrin_type-A_receptor_7
HVAEP1_T010511.1	NA	NA	NA	NA	LN868227.1; Claudin-like 6 (CLDNL6 gene), strain Jussy	PTHR10671:SF98	PERIPHERAL MYELIN PROTEIN 22-LIKE	PF00822	PMP-22/EMP/MP20/Claudin family	NA
HVAEP1_T010512.1	OG0000007	ZMYM1	ENSG00000197056	zinc finger MYM-type containing 1	NA	NA	NA	NA	NA	NA
HVAEP1_T010513.1	OG0001854	HNRNPU, HNRNPUL2-BSCL2, HNRNPUL2, HNRNPUL1	ENSG00000153187, ENSG00000234857, ENSG00000214753, ENSG00000105323	heterogeneous nuclear ribonucleoprotein U like 1, , heterogeneous nuclear ribonucleoprotein U like 2, heterogeneous nuclear ribonucleoprotein U	NA	PTHR12381	HETEROGENEOUS NUCLEAR RIBONUCLEOPROTEIN U FAMILY MEMBER	PF13671; PF02037	AAA domain; SAP domain	HNRL1_HUMAN;Heterogeneous_nuclear_ribonucleoprotein_U-like_protein_1
HVAEP1_T010514.2	OG0000624	PPFIBP2, PPFIBP1	ENSG00000166387, ENSG00000110841	PPFIA binding protein 1, PPFIA binding protein 2	NA	PTHR12587:SF14	AT31531P	PF00536	SAM domain (Sterile alpha motif)	LIPB1_MOUSE;Liprin-beta-1
HVAEP1_T010515.1	NA	NA	NA	NA	NA	NA	NA	NA	NA	ZMYM5_HUMAN;Zinc_finger_MYM-type_protein_5
HVAEP1_T010516.1	OG0001072	DDHD1	ENSG00000100523	DDHD domain containing 1	NA	PTHR23509:SF32	PHOSPHOLIPASE DDHD1	PF02862	DDHD domain	DDHD1_BOVIN;Phospholipase_DDHD1
HVAEP1_T010517.2	NA	NA	NA	NA	NA	NA	NA	NA	NA	TCB1_CAEBR;Transposable_element_Tcb1_transposase
HVAEP1_T010518.1	OG0001072	DDHD1	ENSG00000100523	DDHD domain containing 1	NA	PTHR23509:SF32	PHOSPHOLIPASE DDHD1	NA	NA	DDHD1_HUMAN;Phospholipase_DDHD1
HVAEP1_T010521.1	OG0003770	ATP5PB	ENSG00000116459	ATP synthase peripheral stalk-membrane subunit b	NA	PTHR12733:SF3	ATP SYNTHASE F(0) COMPLEX SUBUNIT B1, MITOCHONDRIAL	PF05405	Mitochondrial ATP synthase B chain precursor (ATP-synt_B)	AT5F1_BOVIN;ATP_synthase_F(0)_complex_subunit_B1,_mitochondrial
HVAEP1_T010523.1	NA	NA	NA	NA	NA	NA	NA	PF00007	Cystine-knot domain	NA
HVAEP1_T010524.1	OG0007312	Burs	FBgn0038901	NA	NA	NA	NA	NA	NA	NA
HVAEP1_T010527.1	OG0000069	nhr-236	WBGene00021417	Nuclear Hormone Receptor family	NA	PTHR24083:SF87	NUCLEAR HORMONE RECEPTOR FAMILY	PF00104; PF00105	Ligand-binding domain of nuclear hormone receptor; Zinc finger, C4 type (two domains)	RXRBB_DANRE;Retinoic_acid_receptor_RXR-beta-B
HVAEP1_T010535.7	OG0000478	SIPA1, SIPA1L2, SIPA1L1, SIPA1L3	ENSG00000213445, ENSG00000116991, ENSG00000197555, ENSG00000105738	signal induced proliferation associated 1 like 1, signal induced proliferation associated 1 like 3, signal-induced proliferation-associated 1, signal induced proliferation associated 1 like 2	NA	PTHR15711:SF54	SIPA (VERTEBRATE SIGNAL-INDUCED PROLIFERATION-ASSOCIATED) HOMOLOG	PF02145; PF00595	Rap/ran-GAP; PDZ domain	SI1L1_MOUSE;Signal-induced_proliferation-associated_1-like_protein_1
HVAEP1_T010540.1	NA	NA	NA	NA	NA	PTHR12062:SF0	ALPHA-1,3-MANNOSYL-GLYCOPROTEIN 4-BETA-N-ACETYLGLUCOSAMINYLTRANSFERASE A-LIKE	PF04666	N-Acetylglucosaminyltransferase-IV (GnT-IV) conserved region	MGT4A_RAT;Alpha-1,3-mannosyl-glycoprotein_4-beta-N-acetylglucosaminyltransferase_A
HVAEP1_T010541.2	NA	NA	NA	NA	NA	PTHR12062:SF0	ALPHA-1,3-MANNOSYL-GLYCOPROTEIN 4-BETA-N-ACETYLGLUCOSAMINYLTRANSFERASE A-LIKE	PF04666	N-Acetylglucosaminyltransferase-IV (GnT-IV) conserved region	MGT4A_BOVIN;Alpha-1,3-mannosyl-glycoprotein_4-beta-N-acetylglucosaminyltransferase_A
HVAEP1_T010542.3	NA	NA	NA	NA	NA	PTHR12062:SF0	ALPHA-1,3-MANNOSYL-GLYCOPROTEIN 4-BETA-N-ACETYLGLUCOSAMINYLTRANSFERASE A-LIKE	PF04666	N-Acetylglucosaminyltransferase-IV (GnT-IV) conserved region	MGT4A_BOVIN;Alpha-1,3-mannosyl-glycoprotein_4-beta-N-acetylglucosaminyltransferase_A
HVAEP1_T010544.1	OG0009299	SMIM15	ENSG00000188725	small integral membrane protein 15	NA	PTHR28644	SMALL INTEGRAL MEMBRANE PROTEIN 15	PF15086	Uncharacterised protein family UPF0542	SIM15_XENLA;Small_integral_membrane_protein_15
HVAEP1_T010546.1	OG0000152	EEF1AKMT4-ECE2, ECE2, ECE1	ENSG00000284917, ENSG00000145194, ENSG00000117298	endothelin converting enzyme 1, endothelin converting enzyme 2, EEF1AKMT4-ECE2 readthrough	NA	PTHR11733:SF216	NEPRILYSIN-1	PF01431	Peptidase family M13	ECE1_RAT;Endothelin-converting_enzyme_1
HVAEP1_T010547.1	OG0000263	DMPK, CDC42BPG, CDC42BPB, CDC42BPA	ENSG00000104936, ENSG00000171219, ENSG00000198752, ENSG00000143776	CDC42 binding protein kinase beta, DM1 protein kinase, CDC42 binding protein kinase gamma, CDC42 binding protein kinase alpha	NA	PTHR22988:SF66	SERINE/THREONINE-PROTEIN KINASE GENGHIS KHAN	PF15796; PF00130; PF00780; PF00069	KELK-motif containing domain of MRCK Ser/Thr protein kinase; Phorbol esters/diacylglycerol binding domain (C1 domain); CNH domain; Protein kinase domain	MRCKA_HUMAN;Serine/threonine-protein_kinase_MRCK_alpha
HVAEP1_T010548.1	OG0002067	ALS2	ENSG00000003393	alsin Rho guanine nucleotide exchange factor ALS2	NA	PTHR46089:SF3	ALSIN	PF02204; PF00415; PF02493	Vacuolar sorting protein 9 (VPS9) domain; Regulator of chromosome condensation (RCC1) repeat; MORN repeat	ALS2_MOUSE;Alsin
HVAEP1_T010554.1	OG0000280	BOK	ENSG00000176720	BCL2 family apoptosis regulator BOK	NA	PTHR11256:SF48	BCL-2-RELATED OVARIAN KILLER PROTEIN	PF00452	Apoptosis regulator proteins, Bcl-2 family	BOKB_DANRE;Bcl-2-related_ovarian_killer_protein_homolog_B
HVAEP1_T010555.1	OG0003818	ALDH6A1	ENSG00000119711	aldehyde dehydrogenase 6 family member A1	NA	PTHR43866:SF3	METHYLMALONATE-SEMIALDEHYDE DEHYDROGENASE [ACYLATING], MITOCHONDRIAL	PF00171	Aldehyde dehydrogenase family	MMSA_RAT;Methylmalonate-semialdehyde_dehydrogenase_[acylating],_mitochondrial
HVAEP1_T010556.1	OG0003818	ALDH6A1	ENSG00000119711	aldehyde dehydrogenase 6 family member A1	NA	PTHR43866:SF3	METHYLMALONATE-SEMIALDEHYDE DEHYDROGENASE [ACYLATING], MITOCHONDRIAL	PF00171	Aldehyde dehydrogenase family	MMSA_RAT;Methylmalonate-semialdehyde_dehydrogenase_[acylating],_mitochondrial
HVAEP1_T010557.1	OG0000280	BOK	ENSG00000176720	BCL2 family apoptosis regulator BOK	NA	PTHR11256:SF48	BCL-2-RELATED OVARIAN KILLER PROTEIN	PF00452	Apoptosis regulator proteins, Bcl-2 family	BOKB_DANRE;Bcl-2-related_ovarian_killer_protein_homolog_B
HVAEP1_T010558.1	NA	NA	NA	NA	NA	NA	NA	PF08698	Fcf2 pre-rRNA processing	NA
HVAEP1_T010559.1	OG0004419	WAC	ENSG00000095787	WW domain containing adaptor with coiled-coil	NA	NA	NA	PF00397	WW domain	WAC_DANRE;WW_domain-containing_adapter_protein_with_coiled-coil
HVAEP1_T010561.1	OG0000069	ESR1, ESR2	ENSG00000091831, ENSG00000140009	estrogen receptor 2, estrogen receptor 1	NA	PTHR48092	KNIRPS-RELATED PROTEIN-RELATED	PF00105; PF00104	Zinc finger, C4 type (two domains); Ligand-binding domain of nuclear hormone receptor	RXRA_RAT;Retinoic_acid_receptor_RXR-alpha
HVAEP1_T010562.1	NA	NA	NA	NA	NA	NA	NA	PF00078; PF14529	Reverse transcriptase (RNA-dependent DNA polymerase); Endonuclease-reverse transcriptase	RTBS_DROME;Probable_RNA-directed_DNA_polymerase_from_transposon_BS
HVAEP1_T010567.1	OG0000908	DPP6, DPP10, DPP4, FAP	ENSG00000130226, ENSG00000175497, ENSG00000197635, ENSG00000078098	dipeptidyl peptidase like 6, fibroblast activation protein alpha, dipeptidyl peptidase like 10, dipeptidyl peptidase 4	NA	NA	NA	PF00930	Dipeptidyl peptidase IV (DPP IV) N-terminal region	SEPR_BOVIN;Prolyl_endopeptidase_FAP
HVAEP1_T010568.1	OG0000908	DPP6, DPP10, DPP4, FAP	ENSG00000130226, ENSG00000175497, ENSG00000197635, ENSG00000078098	dipeptidyl peptidase like 6, fibroblast activation protein alpha, dipeptidyl peptidase like 10, dipeptidyl peptidase 4	NA	NA	NA	PF00326	Prolyl oligopeptidase family	DPP4_FELCA;Dipeptidyl_peptidase_4
HVAEP1_T010569.1	OG0003093	CCNY, CCNYL1	ENSG00000108100, ENSG00000163249	cyclin Y, cyclin Y like 1	NA	PTHR14248:SF33	CYCLIN-Y	PF00134	Cyclin, N-terminal domain	CCY1B_XENLA;Cyclin-Y-like_protein_1-B
HVAEP1_T010570.3	NA	NA	NA	NA	NA	NA	NA	PF01400	Astacin (Peptidase family M12A)	NAS4_CAEEL;Zinc_metalloproteinase_nas-4
HVAEP1_T010571.1	NA	NA	NA	NA	NA	PTHR37162:SF1	HAT FAMILY DIMERISATION DOMAINCONTAINING PROTEIN	NA	NA	NA
HVAEP1_T010577.1	NA	NA	NA	NA	NA	NA	NA	PF00751	DM DNA binding domain	DMRT1_DANRE;Doublesex-_and_mab-3-related_transcription_factor_1
HVAEP1_T010578.2	OG0004219	NABP1, NABP2	ENSG00000173559, ENSG00000139579	nucleic acid binding protein 2, nucleic acid binding protein 1	NA	PTHR13356:SF3	SOSS COMPLEX SUBUNIT B1	NA	NA	SOSB2_DANRE;SOSS_complex_subunit_B2
HVAEP1_T010579.2	NA	NA	NA	NA	NA	NA	NA	PF01764	Lipase (class 3)	NA
HVAEP1_T010581.1	NA	NA	NA	NA	NA	NA	NA	PF00076	RNA recognition motif. (a.k.a. RRM, RBD, or RNP domain)	NA
HVAEP1_T010583.1	NA	NA	NA	NA	NA	NA	NA	PF05699	hAT family C-terminal dimerisation region	NA
HVAEP1_T010585.1	OG0000144	Mdr50, Mdr49, CG10226, Mdr65	FBgn0010241, FBgn0004512, FBgn0035695, FBgn0004513	NA	NA	PTHR24221:SF294	ATP-BINDING CASSETTE, SUB-FAMILY B (MDR/TAP), MEMBER 5	PF00664; PF00005	ABC transporter transmembrane region; ABC transporter	MDR1_HUMAN;ATP-dependent_translocase_ABCB1
HVAEP1_T010586.1	OG0000144	Mdr50, Mdr49, CG10226, Mdr65	FBgn0010241, FBgn0004512, FBgn0035695, FBgn0004513	NA	NA	PTHR24221:SF241	PHOSPHATIDYLCHOLINE TRANSLOCATOR ABCB4	PF00664	ABC transporter transmembrane region	MDR1A_MOUSE;ATP-dependent_translocase_ABCB1
HVAEP1_T010589.1	NA	NA	NA	NA	NA	PTHR11937:SF423	CYTOPLASMATIC ACTIN	PF00022	Actin	ACT_HYDVU;Actin,_non-muscle_6.2
HVAEP1_T010590.1	NA	NA	NA	NA	AY609160.1; actin 1.7	PTHR11937:SF470	ACTIN-2	PF00022	Actin	ACT_HYDVU;Actin,_non-muscle_6.2
HVAEP1_T010591.1	NA	NA	NA	NA	NA	PTHR46735	CALPAIN, SMALL SUBUNIT 1 A-RELATED	NA	NA	CAN3_CHICK;Calpain-3
HVAEP1_T010593.1	NA	NA	NA	NA	NA	NA	NA	PF00519	Papillomavirus helicase	NA
HVAEP1_T010596.1	OG0006232	MVK	ENSG00000110921	mevalonate kinase	NA	PTHR43290	MEVALONATE KINASE	PF08544; PF00288	GHMP kinases C terminal; GHMP kinases N terminal domain	KIME_MOUSE;Mevalonate_kinase
HVAEP1_T010599.1	OG0000764	HACD2, HACD1	ENSG00000206527, ENSG00000165996	3-hydroxyacyl-CoA dehydratase 1, 3-hydroxyacyl-CoA dehydratase 2	NA	PTHR11035	PTPLA DOMAIN PROTEIN	PF04387	Protein tyrosine phosphatase-like protein, PTPLA	HACD2_BOVIN;Very-long-chain_(3R)-3-hydroxyacyl-CoA_dehydratase_2
HVAEP1_T010600.1	OG0000007	ZMYM5	ENSG00000132950	zinc finger MYM-type containing 5	NA	PTHR45736:SF7	ZINC FINGER MYM-TYPE PROTEIN 5	NA	NA	ZMYM5_BOVIN;Zinc_finger_MYM-type_protein_5
HVAEP1_T010601.2	NA	NA	NA	NA	LN868219.1; Claudin-like 1 (CLDNL1 gene), strain Jussy	NA	NA	PF00822	PMP-22/EMP/MP20/Claudin family	LMIP_MOUSE;Lens_fiber_membrane_intrinsic_protein
HVAEP1_T010602.1	NA	NA	NA	NA	NA	PTHR33053:SF18	AGAP000105-PA	NA	NA	NA
HVAEP1_T010607.1	NA	NA	NA	NA	NA	PTHR19972	CALBINDIN	NA	NA	CAB32_DROME;Calbindin-32
HVAEP1_T010608.1	NA	NA	NA	NA	NA	PTHR23050:SF330	RE52086P	PF13499	EF-hand domain pair	CALN_CHICK;Neo-calmodulin_(Fragment)
HVAEP1_T010609.1	NA	NA	NA	NA	NA	NA	NA	PF01390	SEA domain	NA
HVAEP1_T010610.1	NA	NA	NA	NA	NA	NA	NA	PF02892	BED zinc finger	NA
HVAEP1_T010611.1	OG0000132	F41B5.1	WBGene00023284	hypothetical protein	NA	NA	NA	NA	NA	NA
HVAEP1_T010612.1	NA	NA	NA	NA	NA	NA	NA	PF05699	hAT family C-terminal dimerisation region	NA
HVAEP1_T010614.1	NA	NA	NA	NA	NA	PTHR46791	EXPRESSED PROTEIN	NA	NA	NA
HVAEP1_T010615.1	OG0004397	PSMD7	ENSG00000103035	proteasome 26S subunit, non-ATPase 7	NA	PTHR10540:SF12	26S PROTEASOME NON-ATPASE REGULATORY SUBUNIT 7	PF13012; PF01398	Maintenance of mitochondrial structure and function; JAB1/Mov34/MPN/PAD-1 ubiquitin protease	PSMD7_MOUSE;26S_proteasome_non-ATPase_regulatory_subunit_7
HVAEP1_T010616.1	OG0007407	CG42534	FBgn0260487	NA	NA	PTHR24180:SF15	CYCLIN-DEPENDENT KINASE INHIBITOR 2C	PF12796	Ankyrin repeats (3 copies)	ANFY1_MOUSE;Rabankyrin-5
HVAEP1_T010618.4	OG0001418	SLC35D3	ENSG00000182747	solute carrier family 35 member D3	NA	PTHR11132:SF282	JC8.12-LIKE PROTEIN	PF03151	Triose-phosphate Transporter family	S35D3_HUMAN;Solute_carrier_family_35_member_D3
HVAEP1_T010621.1	NA	NA	NA	NA	NA	PTHR22588:SF3	COLLAGEN, TYPE VI, ALPHA 4A	PF07648; PF02210; PF00092; PF00008; PF13385	Kazal-type serine protease inhibitor domain; Laminin G domain; von Willebrand factor type A domain; EGF-like domain; Concanavalin A-like lectin/glucanases superfamily	CO6A5_HUMAN;Collagen_alpha-5(VI)_chain
HVAEP1_T010622.1	NA	NA	NA	NA	NA	NA	NA	PF13519; PF07648	von Willebrand factor type A domain; Kazal-type serine protease inhibitor domain	CO6A3_CHICK;Collagen_alpha-3(VI)_chain
HVAEP1_T010624.1	NA	NA	NA	NA	NA	NA	NA	PF00092; PF07648	von Willebrand factor type A domain; Kazal-type serine protease inhibitor domain	TEFF2_BOVIN;Tomoregulin-2
HVAEP1_T010625.1	OG0000172	SPINK6	ENSG00000178172	serine peptidase inhibitor Kazal type 6	NA	NA	NA	PF07648; PF08685; PF00092	Kazal-type serine protease inhibitor domain; GON domain; von Willebrand factor type A domain	ATS9_HUMAN;A_disintegrin_and_metalloproteinase_with_thrombospondin_motifs_9
HVAEP1_T010626.1	OG0000921	CDKL4, CDKL1	ENSG00000205111, ENSG00000100490	cyclin dependent kinase like 1, cyclin dependent kinase like 4	NA	PTHR24056:SF222	CYCLIN-DEPENDENT KINASE-LIKE 1	PF00069	Protein kinase domain	CDKL1_DANRE;Cyclin-dependent_kinase-like_1
HVAEP1_T010627.1	OG0005257	BCAS2	ENSG00000116752	BCAS2 pre-mRNA processing factor	NA	PTHR13296:SF4	PRE-MRNA-SPLICING FACTOR SPF27	PF05700	Breast carcinoma amplified sequence 2 (BCAS2)	SPF27_DANRE;Pre-mRNA-splicing_factor_SPF27
HVAEP1_T010628.1	OG0003611	MLF2, MLF1	ENSG00000089693, ENSG00000178053	myeloid leukemia factor 2, myeloid leukemia factor 1	NA	PTHR13105:SF15	MYELOID LEUKEMIA FACTOR 1	PF10248	Myelodysplasia-myeloid leukemia factor 1-interacting protein	MLF2_HUMAN;Myeloid_leukemia_factor_2
HVAEP1_T010629.1	OG0000849	SSB	ENSG00000138385	small RNA binding exonuclease protection factor La	NA	PTHR22792:SF140	LUPUS LA PROTEIN HOMOLOG	PF08777; PF05383	RNA binding motif; La domain	LA_RAT;Lupus_La_protein_homolog
HVAEP1_T010630.2	OG0002022	ODAD2	ENSG00000169126	outer dynein arm docking complex subunit 2	NA	PTHR46241	ARMADILLO REPEAT-CONTAINING PROTEIN 4 ARMC4	PF00514	Armadillo/beta-catenin-like repeat	ODAD2_HUMAN;Outer_dynein_arm-docking_complex_subunit_2
HVAEP1_T010631.1	OG0003197	CG33490, CG32086, CG33489	FBgn0053490, FBgn0052086, FBgn0053489	NA	NA	PTHR12086:SF12	EF-HAND DOMAIN-CONTAINING FAMILY MEMBER B	NA	NA	EFHB_MOUSE;EF-hand_domain-containing_family_member_B
HVAEP1_T010643.1	OG0000007	ZMYM1	ENSG00000197056	zinc finger MYM-type containing 1	NA	NA	NA	PF14291	Domain of unknown function (DUF4371)	ZMYM1_HUMAN;Zinc_finger_MYM-type_protein_1
HVAEP1_T010644.1	NA	NA	NA	NA	NA	PTHR12062:SF0	ALPHA-1,3-MANNOSYL-GLYCOPROTEIN 4-BETA-N-ACETYLGLUCOSAMINYLTRANSFERASE A-LIKE	PF04666	N-Acetylglucosaminyltransferase-IV (GnT-IV) conserved region	MGT4A_MOUSE;Alpha-1,3-mannosyl-glycoprotein_4-beta-N-acetylglucosaminyltransferase_A
HVAEP1_T010648.1	OG0000144	Mdr50, Mdr49, CG10226, Mdr65	FBgn0010241, FBgn0004512, FBgn0035695, FBgn0004513	NA	NA	PTHR24221:SF241	PHOSPHATIDYLCHOLINE TRANSLOCATOR ABCB4	PF00664	ABC transporter transmembrane region	MDR1A_MOUSE;ATP-dependent_translocase_ABCB1
HVAEP1_T010650.1	NA	NA	NA	NA	NA	PTHR11937:SF397	ACTIN, INDIRECT FLIGHT MUSCLE-RELATED	PF00022	Actin	ACT_HYDVU;Actin,_non-muscle_6.2
HVAEP1_T010651.1	NA	NA	NA	NA	NA	PTHR46735	CALPAIN, SMALL SUBUNIT 1 A-RELATED	NA	NA	CAN3_CHICK;Calpain-3
HVAEP1_T010653.1	NA	NA	NA	NA	NA	NA	NA	PF00519	Papillomavirus helicase	NA
HVAEP1_T010658.1	OG0002371	TRAK1, HAP1, TRAK2	ENSG00000182606, ENSG00000173805, ENSG00000115993	trafficking kinesin protein 1, trafficking kinesin protein 2, huntingtin associated protein 1	NA	PTHR15751	TRAFFICKING KINESIN-BINDING PROTEIN	PF04849	HAP1 N-terminal conserved region	TRAK1_HUMAN;Trafficking_kinesin-binding_protein_1
HVAEP1_T010659.1	OG0000006	Ack-like	FBgn0263998	NA	NA	PTHR24418:SF384	ACTIVATED CDC42 KINASE	PF07714	Protein tyrosine and serine/threonine kinase	ACK1_BOVIN;Activated_CDC42_kinase_1
HVAEP1_T010660.1	NA	NA	NA	NA	NA	NA	NA	PF13903	PMP-22/EMP/MP20/Claudin tight junction	NA
HVAEP1_T010661.1	NA	NA	NA	NA	NA	PTHR31377:SF0	AGMATINE DEIMINASE-RELATED	PF04371	Porphyromonas-type peptidyl-arginine deiminase	AGUA_PSEA7;Agmatine_deiminase
HVAEP1_T010662.1	OG0002978	WDHD1	ENSG00000198554	WD repeat and HMG-box DNA binding protein 1	NA	PTHR19932	WD REPEAT AND HMG-BOX DNA BINDING PROTEIN	PF12341; PF00400	Minichromosome loss protein, Mcl1, middle region; WD domain, G-beta repeat	WDHD1_MOUSE;WD_repeat_and_HMG-box_DNA-binding_protein_1
HVAEP1_T010664.1	OG0005355	GOSR2	ENSG00000108433	golgi SNAP receptor complex member 2	NA	PTHR21230:SF1	GOLGI SNAP RECEPTOR COMPLEX MEMBER 2	PF12352	Snare region anchored in the vesicle membrane C-terminus	GOSR2_HUMAN;Golgi_SNAP_receptor_complex_member_2
HVAEP1_T010665.1	NA	NA	NA	NA	MF805384.1; mAch receptor H2-like protein	NA	NA	PF00001	7 transmembrane receptor (rhodopsin family)	ADA1A_ORYLA;Alpha-1A_adrenergic_receptor
HVAEP1_T010669.2	OG0001422	phf-31, athp-3	WBGene00008747, WBGene00013799	PHd Finger family, AT Hook plus PHD finger transcription factor	NA	NA	NA	NA	NA	NA
HVAEP1_T010670.1	NA	NA	NA	NA	NA	PTHR24270:SF32	LOW-DENSITY LIPOPROTEIN RECEPTOR-RELATED PROTEIN 2	PF00057; PF14670; PF00058	Low-density lipoprotein receptor domain class A; Coagulation Factor Xa inhibitory site; Low-density lipoprotein receptor repeat class B	LRP2_HUMAN;Low-density_lipoprotein_receptor-related_protein_2
HVAEP1_T010671.1	OG0000840	XKR5, XKR5	ENSG00000285327, ENSG00000275591	XK related 5	NA	PTHR16024	XK-RELATED PROTEIN	PF09815	XK-related protein	XKR6_TETNG;XK-related_protein_6
HVAEP1_T010672.1	OG0000952	XRN1	ENSG00000114127	5'-3' exoribonuclease 1	NA	PTHR12341:SF7	5'-3' EXORIBONUCLEASE 1	PF03159; PF17846; PF18332	XRN 5'-3' exonuclease N-terminus; Xrn1 helical domain; Exoribonuclease Xrn1 D1 domain	XRN1_HUMAN;5'-3'_exoribonuclease_1
HVAEP1_T010673.1	OG0000952	XRN1	ENSG00000114127	5'-3' exoribonuclease 1	NA	NA	NA	PF18129	Xrn1 SH3-like domain	XRN1_HUMAN;5'-3'_exoribonuclease_1
HVAEP1_T010674.2	OG0004973	GGCX	ENSG00000115486	gamma-glutamyl carboxylase	NA	PTHR12639	VITAMIN K-DEPENDENT GAMMA-CARBOXYLASE	PF05090	Vitamin K-dependent gamma-carboxylase	VKGC_SHEEP;Vitamin_K-dependent_gamma-carboxylase
HVAEP1_T010675.1	OG0000057	C10A4.1, K09A11.1, B0545.4	WBGene00015662, WBGene00010704, WBGene00015247	hypothetical protein	NA	NA	NA	NA	NA	NA
HVAEP1_T010676.1	OG0000553	EIF2AK4	ENSG00000128829	eukaryotic translation initiation factor 2 alpha kinase 4	NA	PTHR11042:SF164	EIF-2-ALPHA KINASE GCN2	PF00069; PF05773; PF13393	Protein kinase domain; RWD domain; Histidyl-tRNA synthetase	E2AK4_RAT;eIF-2-alpha_kinase_GCN2
HVAEP1_T010677.1	OG0005582	CWC25, CWC25	ENSG00000276761, ENSG00000273559	CWC25 spliceosome associated protein homolog	NA	PTHR16196	CELL CYCLE CONTROL PROTEIN CWF25	PF12542; PF10197	Pre-mRNA splicing factor; N-terminal domain of CBF1 interacting co-repressor CIR	CWC25_HUMAN;Pre-mRNA-splicing_factor_CWC25_homolog
HVAEP1_T010678.1	NA	NA	NA	NA	NA	PTHR33309:SF5	MICROSOMAL DIPEPTIDASE FAMILY PROTEIN	NA	NA	NA
HVAEP1_T010681.1	OG0002964	SRM	ENSG00000116649	spermidine synthase	NA	PTHR11558:SF11	SPERMIDINE SYNTHASE	PF01564	Spermine/spermidine synthase domain	SPEE_MOUSE;Spermidine_synthase
HVAEP1_T010684.1	OG0000553	EIF2AK4	ENSG00000128829	eukaryotic translation initiation factor 2 alpha kinase 4	NA	PTHR11042:SF164	EIF-2-ALPHA KINASE GCN2	PF00069; PF05773	Protein kinase domain; RWD domain	E2AK4_RAT;eIF-2-alpha_kinase_GCN2
HVAEP1_T010685.1	OG0000553	EIF2AK4	ENSG00000128829	eukaryotic translation initiation factor 2 alpha kinase 4	NA	PTHR11042:SF164	EIF-2-ALPHA KINASE GCN2	PF13393; PF05773; PF00069	Histidyl-tRNA synthetase; RWD domain; Protein kinase domain	E2AK4_HUMAN;eIF-2-alpha_kinase_GCN2
HVAEP1_T010686.1	OG0000276	DAPP1	ENSG00000070190	dual adaptor of phosphotyrosine and 3-phosphoinositides 1	NA	PTHR12092	PLECKSTRIN	PF00169; PF00017	PH domain; SH2 domain	DAPP1_HUMAN;Dual_adapter_for_phosphotyrosine_and_3-phosphotyrosine_and_3-phosphoinositide
HVAEP1_T010687.1	OG0000276	DAPP1	ENSG00000070190	dual adaptor of phosphotyrosine and 3-phosphoinositides 1	NA	PTHR12092	PLECKSTRIN	PF00169; PF00017	PH domain; SH2 domain	DAPP1_MOUSE;Dual_adapter_for_phosphotyrosine_and_3-phosphotyrosine_and_3-phosphoinositide
HVAEP1_T010690.1	OG0001262	EHD2, EHD4, EHD1, EHD3	ENSG00000024422, ENSG00000103966, ENSG00000110047, ENSG00000013016	EH domain containing 4, EH domain containing 3, EH domain containing 1, EH domain containing 2	NA	PTHR11216:SF67	EH DOMAIN-CONTAINING PROTEIN 3	PF18150; PF12763; PF16880; PF00350	Domain of unknown function (DUF5600); Cytoskeletal-regulatory complex EF hand; N-terminal EH-domain containing protein; Dynamin family	EHD3_HUMAN;EH_domain-containing_protein_3
HVAEP1_T010692.2	NA	NA	NA	NA	NA	NA	NA	PF00001	7 transmembrane receptor (rhodopsin family)	OPN4_HUMAN;Melanopsin
HVAEP1_T010693.1	OG0000070	cal-8	WBGene00017394	CALmodulin related genes	NA	NA	NA	PF13499	EF-hand domain pair	TNNC2_MELGA;Troponin_C,_skeletal_muscle
HVAEP1_T010697.1	NA	NA	NA	NA	NA	NA	NA	PF05699	hAT family C-terminal dimerisation region	ZBED1_HUMAN;E3_SUMO-protein_ligase_ZBED1
HVAEP1_T010698.1	OG0003553	BANF2	ENSG00000125888	BANF family member 2	NA	PTHR47507:SF1	BARRIER TO AUTOINTEGRATION FACTOR 2	PF02961	Barrier to autointegration factor	BAF_DANRE;Barrier-to-autointegration_factor
HVAEP1_T010699.1	NA	NA	NA	NA	NA	PTHR23050:SF438	CALMODULIN-7	PF06888; PF13499	Putative Phosphatase; EF-hand domain pair	CALM_MACPY;Calmodulin
HVAEP1_T010700.1	OG0001441	UBE4B	ENSG00000130939	ubiquitination factor E4B	NA	PTHR13931:SF14	UBIQUITIN CONJUGATION FACTOR E4 B	PF04564; PF10408	U-box domain; Ubiquitin elongating factor core	UBE4B_MOUSE;Ubiquitin_conjugation_factor_E4_B
HVAEP1_T010704.1	OG0005100	SLC35F5	ENSG00000115084	solute carrier family 35 member F5	NA	PTHR23051:SF0	SOLUTE CARRIER FAMILY 35 MEMBER F5	PF00892	EamA-like transporter family	S35F5_BOVIN;Solute_carrier_family_35_member_F5
HVAEP1_T010705.1	OG0007460	PPP1R35	ENSG00000160813	protein phosphatase 1 regulatory subunit 35	NA	NA	NA	NA	NA	NA
HVAEP1_T010706.1	NA	NA	NA	NA	NA	NA	NA	PF00822	PMP-22/EMP/MP20/Claudin family	NA
HVAEP1_T010709.1	NA	NA	NA	NA	NA	PTHR43166:SF9	AMINO-ACID ABC TRANSPORTER ATP-BINDING PROTEIN HI_1078-RELATED	PF13304	AAA domain, putative AbiEii toxin, Type IV TA system	NA
HVAEP1_T010714.1	OG0000096	etv3l	ENSXETG00000033809	ETS variant transcription factor 3 like	NA	NA	NA	PF00178	Ets-domain	ERG_CHICK;Transcriptional_regulator_Erg
HVAEP1_T010716.1	NA	NA	NA	NA	NA	NA	NA	PF00822	PMP-22/EMP/MP20/Claudin family	EMP1_HUMAN;Epithelial_membrane_protein_1
HVAEP1_T010718.1	NA	NA	NA	NA	LN868225.1; Claudin-like 15 (CLDNL15 gene), strain Jussy	PTHR10671:SF98	PERIPHERAL MYELIN PROTEIN 22-LIKE	PF00822	PMP-22/EMP/MP20/Claudin family	LMIP_MOUSE;Lens_fiber_membrane_intrinsic_protein
HVAEP1_T010719.1	NA	NA	NA	NA	LN868224.1; Claudin-like 14 (CLDNL14 gene), strain Jussy	NA	NA	PF00822	PMP-22/EMP/MP20/Claudin family	LMIP_BOVIN;Lens_fiber_membrane_intrinsic_protein
HVAEP1_T010720.1	NA	NA	NA	NA	LN868229.1; Claudin-like 8 (CLDNL8 gene), strain Jussy	PTHR10671:SF98	PERIPHERAL MYELIN PROTEIN 22-LIKE	PF00822	PMP-22/EMP/MP20/Claudin family	EMP1_HUMAN;Epithelial_membrane_protein_1
HVAEP1_T010721.1	OG0001310	SRP54	ENSG00000100883	signal recognition particle 54	NA	PTHR11564:SF5	SIGNAL RECOGNITION PARTICLE 54 KDA PROTEIN	PF02978; PF00448; PF02881	Signal peptide binding domain; SRP54-type protein, GTPase domain; SRP54-type protein, helical bundle domain	SRP54_DANRE;Signal_recognition_particle_54_kDa_protein
HVAEP1_T010723.1	NA	NA	NA	NA	NA	PTHR19134:SF476	TYROSINE-PROTEIN PHOSPHATASE LAR	PF00102	Protein-tyrosine phosphatase	PTN23_HUMAN;Tyrosine-protein_phosphatase_non-receptor_type_23
HVAEP1_T010724.1	OG0001408	PTPN23	ENSG00000076201	protein tyrosine phosphatase non-receptor type 23	NA	PTHR23030:SF37	TYROSINE-PROTEIN PHOSPHATASE NON-RECEPTOR TYPE 23	PF00102; PF13949; PF03097	Protein-tyrosine phosphatase; ALIX V-shaped domain binding to HIV; BRO1-like domain	PTN23_RAT;Tyrosine-protein_phosphatase_non-receptor_type_23_(Fragment)
HVAEP1_T010725.1	NA	NA	NA	NA	NA	PTHR23030:SF37	TYROSINE-PROTEIN PHOSPHATASE NON-RECEPTOR TYPE 23	PF03097	BRO1-like domain	PTN23_HUMAN;Tyrosine-protein_phosphatase_non-receptor_type_23
HVAEP1_T010726.2	OG0005581	WDR43	ENSG00000163811	WD repeat domain 43	NA	PTHR44267	WD REPEAT-CONTAINING PROTEIN 43	PF00400; PF04003	WD domain, G-beta repeat; Dip2/Utp12 Family	WDR43_HUMAN;WD_repeat-containing_protein_43
HVAEP1_T010727.2	OG0001057	dao-3	WBGene00000929	Dauer or Aging adult Overexpression	NA	PTHR48099:SF5	C-1-TETRAHYDROFOLATE SYNTHASE, CYTOPLASMIC	PF00763; PF02882	Tetrahydrofolate dehydrogenase/cyclohydrolase, catalytic domain; Tetrahydrofolate dehydrogenase/cyclohydrolase, NAD(P)-binding domain	C1TC_RAT;C-1-tetrahydrofolate_synthase,_cytoplasmic
HVAEP1_T010728.1	NA	NA	NA	NA	NA	PTHR22930:SF207	SIMILAR TO ENSANGP00000010363	NA	NA	NA
HVAEP1_T010730.1	NA	NA	NA	NA	AF272673.1; secreted Wnt/Wingless signalling factor	PTHR12027:SF100	PROTEIN WNT	PF00110	wnt family	WNT3_MOUSE;Proto-oncogene_Wnt-3
HVAEP1_T010732.1	NA	NA	NA	NA	NA	PTHR47326	TRANSPOSABLE ELEMENT TC3 TRANSPOSASE-LIKE PROTEIN	NA	NA	NA
HVAEP1_T010733.1	OG0000416	MARCHF4, MARCHF9, MARCHF11	ENSG00000144583, ENSG00000139266, ENSG00000183654	membrane associated ring-CH-type finger 11, membrane associated ring-CH-type finger 9, membrane associated ring-CH-type finger 4	NA	PTHR45981:SF3	LD02310P	PF12906	RING-variant domain	MARH8_HUMAN;E3_ubiquitin-protein_ligase_MARCHF8
HVAEP1_T010737.1	OG0000392	SLC7A14	ENSG00000013293	solute carrier family 7 member 14	NA	PTHR43243:SF17	CATIONIC AMINO ACID TRANSPORTER-RELATED	PF13520; PF13906	Amino acid permease; C-terminus of AA_permease	S7A14_BOVIN;Probable_cationic_amino_acid_transporter
HVAEP1_T010738.1	NA	NA	NA	NA	AF162671.1; endothelin converting enzyme (ECE)	PTHR11733:SF216	NEPRILYSIN-1	PF01431	Peptidase family M13	ECE1_MOUSE;Endothelin-converting_enzyme_1
HVAEP1_T010740.1	OG0007312	Burs	FBgn0038901	NA	NA	NA	NA	PF03045	DAN domain	NA
HVAEP1_T010741.1	NA	NA	NA	NA	NA	PTHR24339:SF28	INTERMEDIATE NEUROBLASTS DEFECTIVE	PF00046	Homeodomain	HM30_CAEBR;Homeobox_protein_ceh-30
HVAEP1_T010743.1	NA	NA	NA	NA	NA	NA	NA	PF00170	bZIP transcription factor	NA
HVAEP1_T010744.3	NA	NA	NA	NA	NA	PTHR45749:SF10	GENERAL TRANSCRIPTION FACTOR 2-RELATED ZINC FINGER PROTEIN	PF14291	Domain of unknown function (DUF4371)	ZMYM5_MACFA;Zinc_finger_MYM-type_protein_5
HVAEP1_T010747.1	NA	NA	NA	NA	NA	NA	NA	PF01498	Transposase	NA
HVAEP1_T010748.1	OG0001456	CACNB4, CACNB3, CACNB2, CACNB1	ENSG00000182389, ENSG00000167535, ENSG00000165995, ENSG00000067191	calcium voltage-gated channel auxiliary subunit beta 2, calcium voltage-gated channel auxiliary subunit beta 3, calcium voltage-gated channel auxiliary subunit beta 1, calcium voltage-gated channel auxiliary subunit beta 4	NA	PTHR11824:SF5	CA2+-CHANNEL-PROTEIN-BETA-SUBUNIT, ISOFORM L	PF00625	Guanylate kinase	CACB2_RABIT;Voltage-dependent_L-type_calcium_channel_subunit_beta-2
HVAEP1_T010749.1	OG0005779	UXT	ENSG00000126756	ubiquitously expressed prefoldin like chaperone	NA	PTHR13345:SF4	PROTEIN UXT	PF02996	Prefoldin subunit	UXT_NEMVE;Protein_UXT_homolog
HVAEP1_T010750.1	NA	NA	NA	NA	NA	NA	NA	PF00059	Lectin C-type domain	MRC2_RAT;C-type_mannose_receptor_2
HVAEP1_T010751.1	OG0000760	CG30392	FBgn0050392	NA	NA	PTHR10219:SF20	CERAMIDE-1-PHOSPHATE TRANSFER PROTEIN	PF08718	Glycolipid transfer protein (GLTP)	CPTP_MOUSE;Ceramide-1-phosphate_transfer_protein
HVAEP1_T010753.1	OG0000760	CG30392	FBgn0050392	NA	NA	PTHR10219:SF43	ACCELERATED CELL DEATH 11	PF08718	Glycolipid transfer protein (GLTP)	CPTP_DANRE;Ceramide-1-phosphate_transfer_protein
HVAEP1_T010754.1	OG0003994	LRPPRC	ENSG00000138095	leucine rich pentatricopeptide repeat containing	NA	PTHR46669	LEUCINE-RICH PPR MOTIF-CONTAINING PROTEIN, MITOCHONDRIAL	PF17177	Pentacotripeptide-repeat region of PRORP	LPPRC_XENTR;Leucine-rich_PPR_motif-containing_protein,_mitochondrial
HVAEP1_T010758.2	NA	NA	NA	NA	NA	PTHR37162:SF1	HAT FAMILY DIMERISATION DOMAINCONTAINING PROTEIN	NA	NA	NA
HVAEP1_T010760.1	OG0003994	LRPPRC	ENSG00000138095	leucine rich pentatricopeptide repeat containing	NA	PTHR47934	PENTATRICOPEPTIDE REPEAT-CONTAINING PROTEIN PET309, MITOCHONDRIAL	NA	NA	NA
HVAEP1_T010761.1	NA	NA	NA	NA	NA	NA	NA	PF00531	Death domain	NA
HVAEP1_T010762.1	OG0000357	NUMBL, NUMB	ENSG00000105245, ENSG00000133961	NUMB endocytic adaptor protein, NUMB like endocytic adaptor protein	NA	PTHR47368	NUMB	PF00640	Phosphotyrosine interaction domain (PTB/PID)	NUMB_DROME;Protein_numb
HVAEP1_T010764.4	OG0002419	TMEM87B, TMEM87A	ENSG00000153214, ENSG00000103978	transmembrane protein 87A, transmembrane protein 87B	NA	PTHR21229:SF16	TRANSMEMBRANE PROTEIN 87B	PF06814	Lung seven transmembrane receptor	TM87A_XENTR;Transmembrane_protein_87A
HVAEP1_T010765.1	OG0000208	FSHR, LHCGR, TSHR	ENSG00000170820, ENSG00000138039, ENSG00000165409	thyroid stimulating hormone receptor, luteinizing hormone/choriogonadotropin receptor, follicle stimulating hormone receptor	NA	PTHR24372:SF74	LP13728P	PF00001; PF13855	7 transmembrane receptor (rhodopsin family); Leucine rich repeat	FSHR_CHICK;Follicle-stimulating_hormone_receptor
HVAEP1_T010766.1	NA	NA	NA	NA	NA	PTHR33395	TRANSCRIPTASE, PUTATIVE-RELATED-RELATED	NA	NA	RTBS_DROME;Probable_RNA-directed_DNA_polymerase_from_transposon_BS
HVAEP1_T010767.2	OG0000911	PLEKHG5, PLEKHG6	ENSG00000171680, ENSG00000008323	pleckstrin homology and RhoGEF domain containing G6, pleckstrin homology and RhoGEF domain containing G5	NA	NA	NA	PF00621	RhoGEF domain	PKHG5_HUMAN;Pleckstrin_homology_domain-containing_family_G_member_5
HVAEP1_T010768.1	OG0005161	PDE6D	ENSG00000156973	phosphodiesterase 6D	NA	PTHR12976	RETINAL ROD RHODOPSIN-SENSITIVE CGMP 3',5'-CYCLIC PHOSPHODIESTERASE DELTA-SUBUNIT	PF05351	GMP-PDE, delta subunit	PDE6D_MOUSE;Retinal_rod_rhodopsin-sensitive_cGMP_3',5'-cyclic_phosphodiesterase_subunit_delta
HVAEP1_T010769.1	OG0002269	CG6550	FBgn0034214	NA	NA	PTHR11918	RADICAL SAM PROTEINS	PF04055; PF01938; PF00919	Radical SAM superfamily; TRAM domain; Uncharacterized protein family UPF0004	CDKAL_XENTR;Threonylcarbamoyladenosine_tRNA_methylthiotransferase
HVAEP1_T010770.1	OG0000491	F36G3.3	WBGene00009484	hypothetical protein	NA	NA	NA	PF10601	LITAF-like zinc ribbon domain	LITAF_DANRE;Lipopolysaccharide-induced_tumor_necrosis_factor-alpha_factor_homolog
HVAEP1_T010772.1	NA	NA	NA	NA	NA	NA	NA	PF03045	DAN domain	NA
HVAEP1_T010773.1	OG0001164	MFSD8	ENSG00000164073	major facilitator superfamily domain containing 8	NA	PTHR23510:SF3	MAJOR FACILITATOR SUPERFAMILY DOMAIN-CONTAINING PROTEIN 8	PF07690	Major Facilitator Superfamily	MFSD8_MOUSE;Major_facilitator_superfamily_domain-containing_protein_8
HVAEP1_T010774.1	OG0003791	BECN2, BECN1	ENSG00000196289, ENSG00000126581	beclin 1, beclin 2	NA	PTHR12768:SF6	BECLIN-1	PF15285; PF17675	Beclin-1 BH3 domain, Bcl-2-interacting; Apg6 coiled-coil region	BECN1_MOUSE;Beclin-1
HVAEP1_T010775.1	OG0003791	BECN2, BECN1	ENSG00000196289, ENSG00000126581	beclin 1, beclin 2	NA	PTHR12768:SF6	BECLIN-1	PF04111	Apg6 BARA domain	BECN1_DANRE;Beclin-1
HVAEP1_T010776.1	NA	NA	NA	NA	NA	PTHR23347:SF6	FI17904P1	PF13499; PF10506	EF-hand domain pair; PDZ domain of MCC-2 bdg protein for Usher syndrome	CRCM_HUMAN;Colorectal_mutant_cancer_protein
HVAEP1_T010782.1	OG0000188	POGK	ENSG00000143157	pogo transposable element derived with KRAB domain	NA	NA	NA	NA	NA	NA
HVAEP1_T010789.1	OG0002571	NME9, NME8	ENSG00000181322, ENSG00000086288	NME/NM23 family member 8, NME/NM23 family member 9	NA	PTHR46135	NME/NM23 FAMILY MEMBER 8	PF00334; PF00085	Nucleoside diphosphate kinase; Thioredoxin	TXND6_XENLA;Thioredoxin_domain-containing_protein_6
HVAEP1_T010790.1	OG0002951	AFAP1, AFAP1L1, AFAP1L2	ENSG00000196526, ENSG00000157510, ENSG00000169129	actin filament associated protein 1, actin filament associated protein 1 like 2, actin filament associated protein 1 like 1	NA	PTHR22902:SF36	SI:CH211-193C2.2	PF00169	PH domain	AF1L2_BOVIN;Actin_filament-associated_protein_1-like_2
HVAEP1_T010791.1	NA	NA	NA	NA	AB425836.1; hywnt9/10secreted signaling factor Wnt9/10b	NA	NA	PF00110	wnt family	WNT4_RAT;Protein_Wnt-4
HVAEP1_T010792.1	NA	NA	NA	NA	AB425835.1; hywnt9/10secreted signaling factor Wnt9/10a	PTHR12027:SF72	PROTEIN WNT-6	PF00110	wnt family	WNT4_HUMAN;Protein_Wnt-4
HVAEP1_T010794.1	NA	NA	NA	NA	NA	PTHR23003:SF36	SERINE AND ARGININE-RICH-SPLICING FACTOR 5A-RELATED	PF00076	RNA recognition motif. (a.k.a. RRM, RBD, or RNP domain)	SRSF5_MOUSE;Serine/arginine-rich_splicing_factor_5
HVAEP1_T010796.1	NA	NA	NA	NA	NA	PTHR13177	DEATH-ASSOCIATED PROTEIN 1	PF15228	Death-associated protein	DAP1_HUMAN;Death-associated_protein_1
HVAEP1_T010797.1	OG0004060	LRRC34	ENSG00000171757	leucine rich repeat containing 34	NA	PTHR24111	LEUCINE-RICH REPEAT-CONTAINING PROTEIN 34	PF13516	Leucine Rich repeat	LRC34_MOUSE;Leucine-rich_repeat-containing_protein_34
HVAEP1_T010799.1	OG0003489	ERP44	ENSG00000023318	endoplasmic reticulum protein 44	NA	PTHR46295:SF1	ENDOPLASMIC RETICULUM RESIDENT PROTEIN 44	PF00085; PF13848	Thioredoxin; Thioredoxin-like domain	ERP44_MOUSE;Endoplasmic_reticulum_resident_protein_44
HVAEP1_T010800.1	NA	NA	NA	NA	NA	PTHR11462:SF7	TRANSCRIPTION FACTOR JUN-D	PF00170	bZIP transcription factor	JUN_PIG;Transcription_factor_AP-1
HVAEP1_T010802.1	NA	NA	NA	NA	NA	NA	NA	PF04434	SWIM zinc finger	NA
HVAEP1_T010804.2	OG0001883	SVIL	ENSG00000197321	supervillin	NA	PTHR11977:SF45	SUPERVILLIN	PF00626	Gelsolin repeat	SVIL_MOUSE;Supervillin
HVAEP1_T010805.1	OG0002465	CFAP74	ENSG00000142609	cilia and flagella associated protein 74	NA	NA	NA	NA	NA	CFA74_MOUSE;Cilia-_and_flagella-associated_protein_74
HVAEP1_T010806.1	OG0002465	CFAP74	ENSG00000142609	cilia and flagella associated protein 74	NA	PTHR22538	UNCHARACTERIZED	PF15780	Abnormal spindle-like microcephaly-assoc'd, ASPM-SPD-2-Hydin	CFA74_MOUSE;Cilia-_and_flagella-associated_protein_74
HVAEP1_T010808.1	OG0003523	PLEKHM2	ENSG00000116786	pleckstrin homology and RUN domain containing M2	NA	PTHR46556	PLECKSTRIN HOMOLOGY DOMAIN-CONTAINING FAMILY M MEMBER 2	PF02759	RUN domain	PKHM2_HUMAN;Pleckstrin_homology_domain-containing_family_M_member_2
HVAEP1_T010809.1	OG0003523	PLEKHM2	ENSG00000116786	pleckstrin homology and RUN domain containing M2	NA	NA	NA	NA	NA	NA
HVAEP1_T010810.1	OG0000281	ANO7	ENSG00000146205	anoctamin 7	NA	PTHR12308:SF15	ANOCTAMIN	PF04547; PF16178	Calcium-activated chloride channel; Dimerisation domain of Ca+-activated chloride-channel, anoctamin	ANO7_MOUSE;Anoctamin-7
HVAEP1_T010811.1	NA	NA	NA	NA	NA	PTHR46289:SF9	52 KDA REPRESSOR OF THE INHIBITOR OF THE PROTEIN KINASE-LIKE PROTEIN	NA	NA	NA
HVAEP1_T010815.1	NA	NA	NA	NA	NA	PTHR47526	ATP-DEPENDENT DNA HELICASE	PF09588	YqaJ-like viral recombinase domain	NA
HVAEP1_T010819.3	NA	NA	NA	NA	NA	NA	NA	NA	NA	SYT16_MOUSE;Synaptotagmin-16
HVAEP1_T010820.1	NA	NA	NA	NA	NA	PTHR47326	TRANSPOSABLE ELEMENT TC3 TRANSPOSASE-LIKE PROTEIN	NA	NA	TC3A_CAEEL;Transposable_element_Tc3_transposase
HVAEP1_T010821.1	OG0002930	pde9a	ENSXETG00000010016	phosphodiesterase 9A	NA	PTHR11347:SF209	HIGH AFFINITY CGMP-SPECIFIC 3',5'-CYCLIC PHOSPHODIESTERASE 9A	PF00233	3'5'-cyclic nucleotide phosphodiesterase	PDE9A_RAT;High_affinity_cGMP-specific_3',5'-cyclic_phosphodiesterase_9A
HVAEP1_T010823.1	NA	NA	NA	NA	NA	NA	NA	PF13384	Homeodomain-like domain	NA
HVAEP1_T010825.1	OG0000483	ZK616.8	WBGene00022778	hypothetical protein	NA	PTHR45901	PROTEIN CBG12474	PF01477	PLAT/LH2 domain	LOXH1_MOUSE;Lipoxygenase_homology_domain-containing_protein_1
HVAEP1_T010829.1	OG0000026	CG14478	FBgn0028953	NA	NA	NA	NA	NA	NA	TCB2_CAEBR;Transposable_element_Tcb2_transposase
HVAEP1_T010830.1	NA	NA	NA	NA	NA	NA	NA	PF10277	Frag1/DRAM/Sfk1 family	T150A_HUMAN;Transmembrane_protein_150A
HVAEP1_T010831.1	OG0000104	KCP	ENSG00000135253	kielin cysteine rich BMP regulator	NA	PTHR46698	CROSSVEINLESS 2	PF00093	von Willebrand factor type C domain	KCP_XENLA;Kielin/chordin-like_protein
HVAEP1_T010832.1	OG0000104	KCP	ENSG00000135253	kielin cysteine rich BMP regulator	NA	PTHR46698	CROSSVEINLESS 2	PF00094; PF01826; PF08742	von Willebrand factor type D domain; Trypsin Inhibitor like cysteine rich domain; C8 domain	BMPER_MOUSE;BMP-binding_endothelial_regulator_protein
HVAEP1_T010835.1	OG0001592	UBE2J2	ENSG00000160087	ubiquitin conjugating enzyme E2 J2	NA	PTHR24067:SF257	UBIQUITIN CONJUGATING ENZYME	PF00179	Ubiquitin-conjugating enzyme	UB2J2_HUMAN;Ubiquitin-conjugating_enzyme_E2_J2
HVAEP1_T010838.1	NA	NA	NA	NA	NA	NA	NA	PF05225	helix-turn-helix, Psq domain	NA
HVAEP1_T010839.2	OG0000362	DDX25, DDX19B, DDX19A	ENSG00000109832, ENSG00000157349, ENSG00000168872	DEAD-box helicase 19B, DEAD-box helicase 19A, DEAD-box helicase 25	NA	PTHR47958:SF93	ATP-DEPENDENT RNA HELICASE DDX19B	PF00271; PF00270	Helicase conserved C-terminal domain; DEAD/DEAH box helicase	DD19A_HUMAN;ATP-dependent_RNA_helicase_DDX19A
HVAEP1_T010841.1	OG0000478	RAP1GAP, RAP1GAP2	ENSG00000076864, ENSG00000132359	RAP1 GTPase activating protein, RAP1 GTPase activating protein 2	NA	PTHR15711:SF32	RAP GTPASE ACTIVATING PROTEIN 1, ISOFORM H	PF02145	Rap/ran-GAP	RPGP1_HUMAN;Rap1_GTPase-activating_protein_1
HVAEP1_T010842.1	OG0000529	CCNL1, CCNL2	ENSG00000163660, ENSG00000221978	cyclin L2, cyclin L1	NA	PTHR10026:SF45	CYCLIN-L2	PF00134	Cyclin, N-terminal domain	CCNL1_CHICK;Cyclin-L1
HVAEP1_T010845.1	OG0000243	CG15706, Sugb, CG31663	FBgn0034093, FBgn0036191, FBgn0051663	NA	NA	NA	NA	PF12832	MFS_1 like family	MFSD6_MOUSE;Major_facilitator_superfamily_domain-containing_protein_6
HVAEP1_T010846.1	OG0000243	CG15706, Sugb, CG31663	FBgn0034093, FBgn0036191, FBgn0051663	NA	NA	NA	NA	PF12832	MFS_1 like family	MFD6B_DANRE;Major_facilitator_superfamily_domain-containing_protein_6-B
HVAEP1_T010850.1	NA	NA	NA	NA	NA	PTHR31025:SF17	SI:CH211-196P9.1	NA	NA	NA
HVAEP1_T010852.1	NA	NA	NA	NA	NA	NA	NA	PF01359	Transposase (partial DDE domain)	SETMR_HUMAN;Histone-lysine_N-methyltransferase_SETMAR
HVAEP1_T010853.1	OG0000243	CG15706, Sugb, CG31663	FBgn0034093, FBgn0036191, FBgn0051663	NA	NA	NA	NA	PF12832	MFS_1 like family	NA
HVAEP1_T010854.1	OG0000243	CG15706, Sugb, CG31663	FBgn0034093, FBgn0036191, FBgn0051663	NA	NA	NA	NA	PF12832	MFS_1 like family	NA
HVAEP1_T010856.1	OG0000243	CG15706, Sugb, CG31663	FBgn0034093, FBgn0036191, FBgn0051663	NA	NA	NA	NA	PF12832	MFS_1 like family	MFSD6_HUMAN;Major_facilitator_superfamily_domain-containing_protein_6
HVAEP1_T010860.1	NA	NA	NA	NA	NA	PTHR23050:SF438	CALMODULIN-7	PF13499	EF-hand domain pair	CALM1_DAUCA;Calmodulin-1/11/16
HVAEP1_T010862.1	OG0002932	NT5C3B, NT5C3A	ENSG00000141698, ENSG00000122643	5'-nucleotidase, cytosolic IIIA, 5'-nucleotidase, cytosolic IIIB	NA	PTHR13045	5'-NUCLEOTIDASE	PF05822	Pyrimidine 5'-nucleotidase (UMPH-1)	5NT3A_CHICK;Cytosolic_5'-nucleotidase_3A
HVAEP1_T010863.1	OG0004484	DNAJC7	ENSG00000168259	DnaJ heat shock protein family (Hsp40) member C7	NA	PTHR44200	DNAJ HOMOLOG SUBFAMILY C MEMBER 7	PF13181; PF00226; PF13414	Tetratricopeptide repeat; DnaJ domain; TPR repeat	DNJC7_MOUSE;DnaJ_homolog_subfamily_C_member_7
HVAEP1_T010864.1	OG0000929	GNB2, GNB4, GNB3, GNB1	ENSG00000172354, ENSG00000114450, ENSG00000111664, ENSG00000078369	G protein subunit beta 3, G protein subunit beta 1, G protein subunit beta 2, G protein subunit beta 4	NA	PTHR19850:SF28	GUANINE NUCLEOTIDE-BINDING PROTEIN SUBUNIT BETA-4	PF00400	WD domain, G-beta repeat	GBB1_XENLA;Guanine_nucleotide-binding_protein_G(I)/G(S)/G(T)_subunit_beta-1
HVAEP1_T010865.1	NA	NA	NA	NA	NA	PTHR24418:SF295	ACTIVATED CDC42 KINASE-LIKE	PF07714	Protein tyrosine and serine/threonine kinase	ACK1_HUMAN;Activated_CDC42_kinase_1
HVAEP1_T010866.1	OG0004642	CLASRP	ENSG00000104859	CLK4 associating serine/arginine rich protein	NA	PTHR13161:SF4	CLK4-ASSOCIATING SERINE/ARGININE RICH PROTEIN	PF09750	Alternative splicing regulator	CLASR_BOVIN;CLK4-associating_serine/arginine_rich_protein
HVAEP1_T010867.1	NA	NA	NA	NA	NA	PTHR34407	EXPRESSED PROTEIN	NA	NA	NA
HVAEP1_T010869.1	OG0003167	ATE1	ENSG00000107669	arginyltransferase 1	NA	PTHR21367:SF1	ARGINYL-TRNA--PROTEIN TRANSFERASE 1	PF04377; PF04376	Arginine-tRNA-protein transferase, C terminus; Arginine-tRNA-protein transferase, N terminus	ATE1_MACFA;Arginyl-tRNA--protein_transferase_1
HVAEP1_T010871.1	OG0000546	EIF4G1, EIF4G3	ENSG00000114867, ENSG00000075151	eukaryotic translation initiation factor 4 gamma 3, eukaryotic translation initiation factor 4 gamma 1	NA	PTHR23253:SF10	EUKARYOTIC TRANSLATION INITIATION FACTOR 4 GAMMA 1	PF02854; PF02847	MIF4G domain; MA3 domain	IF4G1_HUMAN;Eukaryotic_translation_initiation_factor_4_gamma_1
HVAEP1_T010872.1	OG0000546	EIF4G1, EIF4G3	ENSG00000114867, ENSG00000075151	eukaryotic translation initiation factor 4 gamma 3, eukaryotic translation initiation factor 4 gamma 1	NA	PTHR23253:SF10	EUKARYOTIC TRANSLATION INITIATION FACTOR 4 GAMMA 1	PF02020	eIF4-gamma/eIF5/eIF2-epsilon	IF4G3_MOUSE;Eukaryotic_translation_initiation_factor_4_gamma_3
HVAEP1_T010875.1	OG0000546	EIF4G1, EIF4G3	ENSG00000114867, ENSG00000075151	eukaryotic translation initiation factor 4 gamma 3, eukaryotic translation initiation factor 4 gamma 1	NA	PTHR23253:SF63	EUKARYOTIC TRANSLATION INITIATION FACTOR 4G1, ISOFORM B-RELATED	PF02854	MIF4G domain	IF4G1_HUMAN;Eukaryotic_translation_initiation_factor_4_gamma_1
HVAEP1_T010877.1	OG0000546	EIF4G1, EIF4G3	ENSG00000114867, ENSG00000075151	eukaryotic translation initiation factor 4 gamma 3, eukaryotic translation initiation factor 4 gamma 1	NA	NA	NA	PF02020	eIF4-gamma/eIF5/eIF2-epsilon	IF4G3_HUMAN;Eukaryotic_translation_initiation_factor_4_gamma_3
HVAEP1_T010878.1	OG0000546	EIF4G1, EIF4G3	ENSG00000114867, ENSG00000075151	eukaryotic translation initiation factor 4 gamma 3, eukaryotic translation initiation factor 4 gamma 1	NA	PTHR23253:SF10	EUKARYOTIC TRANSLATION INITIATION FACTOR 4 GAMMA 1	PF02847; PF02854; PF02020	MA3 domain; MIF4G domain; eIF4-gamma/eIF5/eIF2-epsilon	IF4G3_HUMAN;Eukaryotic_translation_initiation_factor_4_gamma_3
HVAEP1_T010879.1	NA	NA	NA	NA	NA	PTHR33053:SF18	AGAP000105-PA	NA	NA	NA
HVAEP1_T010881.1	OG0000546	EIF4G1, EIF4G3	ENSG00000114867, ENSG00000075151	eukaryotic translation initiation factor 4 gamma 3, eukaryotic translation initiation factor 4 gamma 1	NA	PTHR23253:SF23	EUKARYOTIC TRANSLATION INITIATION FACTOR 4 GAMMA 3	PF02854	MIF4G domain	IF4G3_HUMAN;Eukaryotic_translation_initiation_factor_4_gamma_3
HVAEP1_T010884.1	NA	NA	NA	NA	NA	PTHR23253:SF10	EUKARYOTIC TRANSLATION INITIATION FACTOR 4 GAMMA 1	PF02854	MIF4G domain	IF4G3_MOUSE;Eukaryotic_translation_initiation_factor_4_gamma_3
HVAEP1_T010885.2	NA	NA	NA	NA	NA	PTHR10676:SF242	DYNEIN HEAVY CHAIN 3, AXONEMAL	PF17857; PF08393; PF12774; PF12780; PF12777; PF17852; PF12775; PF12781	AAA+ lid domain; Dynein heavy chain, N-terminal region 2; Hydrolytic ATP binding site of dynein motor region; P-loop containing dynein motor region D4; Microtubule-binding stalk of dynein motor; Dynein heavy chain AAA lid domain; P-loop containing dynein motor region; ATP-binding dynein motor region	DYH7_HUMAN;Dynein_axonemal_heavy_chain_7
HVAEP1_T010886.1	NA	NA	NA	NA	NA	PTHR46454:SF15	DYNEIN AXONEMAL HEAVY CHAIN 1	PF03028; PF18199; PF12781	Dynein heavy chain region D6 P-loop domain; Dynein heavy chain C-terminal domain; ATP-binding dynein motor region	DYH7_HUMAN;Dynein_axonemal_heavy_chain_7
HVAEP1_T010889.1	NA	NA	NA	NA	NA	PTHR46454:SF15	DYNEIN AXONEMAL HEAVY CHAIN 1	NA	NA	DYH7_HUMAN;Dynein_axonemal_heavy_chain_7
HVAEP1_T010890.1	NA	NA	NA	NA	NA	PTHR10676:SF387	DYNEIN HEAVY CHAIN AT 62B	NA	NA	DYH7_HUMAN;Dynein_axonemal_heavy_chain_7
HVAEP1_T010891.1	NA	NA	NA	NA	NA	PTHR46454:SF15	DYNEIN AXONEMAL HEAVY CHAIN 1	PF03028; PF12781; PF18198	Dynein heavy chain region D6 P-loop domain; ATP-binding dynein motor region; Dynein heavy chain AAA lid domain	DYH7_HUMAN;Dynein_axonemal_heavy_chain_7
HVAEP1_T010892.1	NA	NA	NA	NA	NA	PTHR46454:SF15	DYNEIN AXONEMAL HEAVY CHAIN 1	PF18199	Dynein heavy chain C-terminal domain	DYH7_HUMAN;Dynein_axonemal_heavy_chain_7
HVAEP1_T010895.2	NA	NA	NA	NA	NA	PTHR12011:SF40	ADHESION G PROTEIN-COUPLED RECEPTOR B3	PF16489; PF01825	GPCR-Autoproteolysis INducing (GAIN) domain; GPCR proteolysis site, GPS, motif	AGRB3_MOUSE;Adhesion_G_protein-coupled_receptor_B3
HVAEP1_T010897.1	OG0003147	NCAPG	ENSG00000109805	non-SMC condensin I complex subunit G	NA	PTHR14418:SF5	CONDENSIN COMPLEX SUBUNIT 3	PF02151; PF12719	UvrB/uvrC motif; Nuclear condensing complex subunits, C-term domain	CND3_XENLA;Condensin_complex_subunit_3
HVAEP1_T010898.1	NA	NA	NA	NA	NA	PTHR11937:SF387	ACTIN-5C-RELATED	PF00022	Actin	ACT_ASPOR;Actin
HVAEP1_T010901.1	NA	NA	NA	NA	NA	NA	NA	PF02172	KIX domain	CBP_RAT;Histone_lysine_acetyltransferase_CREBBP
HVAEP1_T010902.1	NA	NA	NA	NA	NA	NA	NA	PF05225	helix-turn-helix, Psq domain	NA
HVAEP1_T010903.1	OG0004085	Nab2	FBgn0028471	NA	NA	NA	NA	NA	NA	NA
HVAEP1_T010904.1	OG0004085	Nab2	FBgn0028471	NA	NA	PTHR14738	ZINC FINGER CCCH DOMAIN-CONTAINING PROTEIN 14	PF14608	RNA-binding, Nab2-type zinc finger	NA
HVAEP1_T010905.1	OG0003950	FNTB, CHURC1-FNTB	ENSG00000257365, ENSG00000125954	CHURC1-FNTB readthrough, farnesyltransferase, CAAX box, beta	NA	PTHR11774:SF6	PROTEIN FARNESYLTRANSFERASE SUBUNIT BETA	PF00432	Prenyltransferase and squalene oxidase repeat	FNTB_BOVIN;Protein_farnesyltransferase_subunit_beta
HVAEP1_T010906.1	NA	NA	NA	NA	NA	PTHR24070:SF69	FI18258P1	PF00071	Ras family	DIRA_CAEEL;GTP-binding_protein_drn-1_(Fragment)
HVAEP1_T010907.1	NA	NA	NA	NA	NA	PTHR37162:SF1	HAT FAMILY DIMERISATION DOMAINCONTAINING PROTEIN	NA	NA	NA
HVAEP1_T010908.1	NA	NA	NA	NA	NA	PTHR23510:SF16	TRANSPORTER, MAJOR FACILITATOR FAMILY PROTEIN	PF07690	Major Facilitator Superfamily	MFSD8_XENLA;Major_facilitator_superfamily_domain-containing_protein_8
HVAEP1_T010909.1	OG0000223	PLCB3, PLCB1, PLCB2	ENSG00000149782, ENSG00000182621, ENSG00000137841	phospholipase C beta 1, phospholipase C beta 2, phospholipase C beta 3	AB017511.1; PLC-betaH1	PTHR10336:SF106	1-PHOSPHATIDYLINOSITOL 4,5-BISPHOSPHATE PHOSPHODIESTERASE BETA-4	PF00168; PF09279; PF17787; PF00387; PF00388	C2 domain; Phosphoinositide-specific phospholipase C, efhand-like; PH domain; Phosphatidylinositol-specific phospholipase C, Y domain; Phosphatidylinositol-specific phospholipase C, X domain	PIP1_DROME;1-phosphatidylinositol_4,5-bisphosphate_phosphodiesterase_classes_I_and_II
HVAEP1_T010911.1	OG0000223	PLCB3, PLCB1, PLCB2	ENSG00000149782, ENSG00000182621, ENSG00000137841	phospholipase C beta 1, phospholipase C beta 2, phospholipase C beta 3	NA	PTHR10336:SF106	1-PHOSPHATIDYLINOSITOL 4,5-BISPHOSPHATE PHOSPHODIESTERASE BETA-4	PF17787; PF00387; PF00168; PF00388; PF09279	PH domain; Phosphatidylinositol-specific phospholipase C, Y domain; C2 domain; Phosphatidylinositol-specific phospholipase C, X domain; Phosphoinositide-specific phospholipase C, efhand-like	PIP1_DROME;1-phosphatidylinositol_4,5-bisphosphate_phosphodiesterase_classes_I_and_II
HVAEP1_T010913.1	OG0000790	AP2S1	ENSG00000042753	adaptor related protein complex 2 subunit sigma 1	NA	PTHR11753:SF6	AP-2 COMPLEX SUBUNIT SIGMA	PF01217	Clathrin adaptor complex small chain	AP2S1_BOVIN;AP-2_complex_subunit_sigma
HVAEP1_T010914.1	OG0003721	STON2, STON1, STON1-GTF2A1L	ENSG00000140022, ENSG00000243244, ENSG00000068781	stonin 2, STON1-GTF2A1L readthrough, stonin 1	NA	PTHR10529:SF344	STONIN 2	PF00928	Adaptor complexes medium subunit family	STON2_MOUSE;Stonin-2
HVAEP1_T010915.1	OG0000375	MAP4K3, MAP4K5, MAP4K1, MAP4K1, MAP4K2	ENSG00000011566, ENSG00000012983, ENSG00000282928, ENSG00000104814, ENSG00000168067	mitogen-activated protein kinase kinase kinase kinase 1, mitogen-activated protein kinase kinase kinase kinase 5, mitogen-activated protein kinase kinase kinase kinase 3, mitogen-activated protein kinase kinase kinase kinase 2	NA	PTHR48012:SF18	HAPPYHOUR, ISOFORM A	PF00069; PF00780	Protein kinase domain; CNH domain	M4K5_MOUSE;Mitogen-activated_protein_kinase_kinase_kinase_kinase_5
HVAEP1_T010918.1	NA	NA	NA	NA	NA	NA	NA	PF01335; PF12796	Death effector domain; Ankyrin repeats (3 copies)	NA
HVAEP1_T010919.2	OG0005335	NAA20	ENSG00000173418	N-alpha-acetyltransferase 20, NatB catalytic subunit	NA	PTHR45910	N-ALPHA-ACETYLTRANSFERASE 20	PF00583	Acetyltransferase (GNAT) family	NAA20_DANRE;N-alpha-acetyltransferase_20
HVAEP1_T010920.1	OG0000107	DUSP10	ENSG00000143507	dual specificity phosphatase 10	NA	PTHR10159:SF299	DUAL SPECIFICITY PROTEIN PHOSPHATASE 10	PF00782; PF00581	Dual specificity phosphatase, catalytic domain; Rhodanese-like domain	DUS10_BOVIN;Dual_specificity_protein_phosphatase_10
HVAEP1_T010921.2	OG0004669	ABHD18	ENSG00000164074	abhydrolase domain containing 18	NA	PTHR13617	PROTEIN ABHD18	PF09752	Abhydrolase domain containing 18	ABD18_MOUSE;Protein_ABHD18
HVAEP1_T010922.1	OG0000520	DAND5, CER1	ENSG00000179284, ENSG00000147869	cerberus 1, DAN family BMP antagonist, DAN domain BMP antagonist family member 5	AM233903.1; Gremlin-like 2 precursor (grm2 gene)	PTHR15283	GREMLIN 1	PF03045	DAN domain	GREM2_HUMAN;Gremlin-2
HVAEP1_T010923.1	NA	NA	NA	NA	NA	NA	NA	PF03045	DAN domain	NA
HVAEP1_T010926.1	NA	NA	NA	NA	NA	NA	NA	PF03045	DAN domain	MUC2_MOUSE;Mucin-2_(Fragments)
HVAEP1_T010927.1	OG0000007	ZMYM1	ENSG00000197056	zinc finger MYM-type containing 1	NA	NA	NA	NA	NA	NA
HVAEP1_T010928.5	OG0000908	DPP6, DPP10, DPP4, FAP	ENSG00000130226, ENSG00000175497, ENSG00000197635, ENSG00000078098	dipeptidyl peptidase like 6, fibroblast activation protein alpha, dipeptidyl peptidase like 10, dipeptidyl peptidase 4	NA	NA	NA	PF00930; PF00326	Dipeptidyl peptidase IV (DPP IV) N-terminal region; Prolyl oligopeptidase family	SEPR_MOUSE;Prolyl_endopeptidase_FAP
HVAEP1_T010929.1	OG0007732	PIGP	ENSG00000185808	phosphatidylinositol glycan anchor biosynthesis class P	NA	PTHR46346	PHOSPHATIDYLINOSITOL N-ACETYLGLUCOSAMINYLTRANSFERASE SUBUNIT P	PF08510	PIG-P	PIGP_PONAB;Phosphatidylinositol_N-acetylglucosaminyltransferase_subunit_P
HVAEP1_T010930.1	OG0007588	COX7C	ENSG00000127184	cytochrome c oxidase subunit 7C	NA	PTHR13313	CYTOCHROME C OXIDASE SUBUNIT VIIC	PF02935	Cytochrome c oxidase subunit VIIc	COX7C_RAT;Cytochrome_c_oxidase_subunit_7C,_mitochondrial
HVAEP1_T010932.1	NA	NA	NA	NA	NA	NA	NA	PF00685	Sulfotransferase domain	NA
HVAEP1_T010935.1	OG0000007	ZMYM1	ENSG00000197056	zinc finger MYM-type containing 1	NA	NA	NA	PF05699	hAT family C-terminal dimerisation region	ZMYM1_HUMAN;Zinc_finger_MYM-type_protein_1
HVAEP1_T010936.1	OG0000007	ZMYM1	ENSG00000197056	zinc finger MYM-type containing 1	NA	NA	NA	PF14291	Domain of unknown function (DUF4371)	ZMYM1_HUMAN;Zinc_finger_MYM-type_protein_1
HVAEP1_T010938.1	NA	NA	NA	NA	NA	NA	NA	PF00583	Acetyltransferase (GNAT) family	NA
HVAEP1_T010941.1	NA	NA	NA	NA	NA	PTHR33053:SF18	AGAP000105-PA	NA	NA	NA
HVAEP1_T010942.1	NA	NA	NA	NA	NA	NA	NA	PF00078	Reverse transcriptase (RNA-dependent DNA polymerase)	NA
HVAEP1_T010943.1	NA	NA	NA	NA	NA	PTHR33395	TRANSCRIPTASE, PUTATIVE-RELATED-RELATED	NA	NA	Y2R2_DROME;Putative_115_kDa_protein_in_type-1_retrotransposable_element_R1DM
HVAEP1_T010944.1	NA	NA	NA	NA	NA	PTHR21324:SF2	EG:22E5.9 PROTEIN	PF10277	Frag1/DRAM/Sfk1 family	T150A_RAT;Transmembrane_protein_150A
HVAEP1_T010945.1	NA	NA	NA	NA	NA	PTHR45935:SF1	PROTEIN ZBED8	PF14291	Domain of unknown function (DUF4371)	ZBED5_BOVIN;Zinc_finger_BED_domain-containing_protein_5
HVAEP1_T010947.1	NA	NA	NA	NA	NA	NA	NA	PF00583	Acetyltransferase (GNAT) family	NA
HVAEP1_T010952.1	NA	NA	NA	NA	NA	PTHR21324:SF2	EG:22E5.9 PROTEIN	PF10277	Frag1/DRAM/Sfk1 family	DRAM1_XENTR;DNA_damage-regulated_autophagy_modulator_protein_1
HVAEP1_T010954.1	OG0001293	AIP, AIPL1	ENSG00000110711, ENSG00000129221	aryl hydrocarbon receptor interacting protein like 1, aryl hydrocarbon receptor interacting protein	NA	PTHR11242	ARYL HYDROCARBON RECEPTOR INTERACTING PROTEIN RELATED	PF00254	FKBP-type peptidyl-prolyl cis-trans isomerase	AIP_HUMAN;AH_receptor-interacting_protein
HVAEP1_T010956.1	OG0004711	WRAP73	ENSG00000116213	WD repeat containing, antisense to TP73	NA	PTHR16220	WD REPEAT PROTEIN 8-RELATED	PF12894	Anaphase-promoting complex subunit 4 WD40 domain	WRP73_HUMAN;WD_repeat-containing_protein_WRAP73
HVAEP1_T010962.1	NA	NA	NA	NA	NA	NA	NA	PF00001	7 transmembrane receptor (rhodopsin family)	ADA1A_ORYLA;Alpha-1A_adrenergic_receptor
HVAEP1_T010963.2	NA	NA	NA	NA	NA	NA	NA	PF00001	7 transmembrane receptor (rhodopsin family)	ADA1A_HUMAN;Alpha-1A_adrenergic_receptor
HVAEP1_T010964.1	OG0000929	GNB5	ENSG00000069966	G protein subunit beta 5	NA	PTHR19850:SF36	GUANINE NUCLEOTIDE-BINDING PROTEIN SUBUNIT BETA-5	PF00400	WD domain, G-beta repeat	GNB5_PONAB;Guanine_nucleotide-binding_protein_subunit_beta-5
HVAEP1_T010965.1	OG0004853	ANAPC4	ENSG00000053900	anaphase promoting complex subunit 4	NA	PTHR13260	ANAPHASE PROMOTING COMPLEX SUBUNIT 4 APC4	PF12894; PF12896	Anaphase-promoting complex subunit 4 WD40 domain; Anaphase-promoting complex, cyclosome, subunit 4	APC4_HUMAN;Anaphase-promoting_complex_subunit_4
HVAEP1_T010966.1	OG0007875	MAJIN	ENSG00000168070	membrane anchored junction protein	MT265328.1; membrane-anchored junction protein (Majin)	PTHR35824	MEMBRANE-ANCHORED JUNCTION PROTEIN MAJIN	PF15077	Membrane-anchored junction protein	MAJIN_RAT;Membrane-anchored_junction_protein
HVAEP1_T010967.1	OG0000049	ppk17	FBgn0032602	NA	NA	NA	NA	PF00858	Amiloride-sensitive sodium channel	NA
HVAEP1_T010968.2	NA	NA	NA	NA	NA	NA	NA	PF00001	7 transmembrane receptor (rhodopsin family)	ADRB2_TSCTR;Beta-2_adrenergic_receptor
HVAEP1_T010969.1	OG0006226	SMIM14	ENSG00000163683	small integral membrane protein 14	NA	PTHR31019	UNCHARACTERIZED	PF11027	Protein of unknown function (DUF2615)	SIM14_HUMAN;Small_integral_membrane_protein_14
HVAEP1_T010970.1	OG0001827	DIP2C, DIP2A, DIP2B	ENSG00000151240, ENSG00000160305, ENSG00000066084	disco interacting protein 2 homolog A, disco interacting protein 2 homolog C, disco interacting protein 2 homolog B	NA	PTHR22754:SF33	DISCO-INTERACTING PROTEIN 2 HOMOLOG C	PF06464; PF00501	DMAP1-binding Domain; AMP-binding enzyme	DIP2C_HUMAN;Disco-interacting_protein_2_homolog_C
HVAEP1_T010971.1	NA	NA	NA	NA	NA	NA	NA	PF02099	Josephin	ATX3_CAEBR;Ataxin-3_homolog
HVAEP1_T010972.1	NA	NA	NA	NA	NA	NA	NA	PF00078	Reverse transcriptase (RNA-dependent DNA polymerase)	RTJK_DROME;RNA-directed_DNA_polymerase_from_mobile_element_jockey
HVAEP1_T010973.1	OG0001548	RIOK1	ENSG00000124784	RIO kinase 1	NA	NA	NA	PF01163	RIO1 family	RIOK1_HUMAN;Serine/threonine-protein_kinase_RIO1
HVAEP1_T010974.1	NA	NA	NA	NA	NA	NA	NA	PF18129	Xrn1 SH3-like domain	XRN1_HUMAN;5'-3'_exoribonuclease_1
HVAEP1_T010976.1	OG0000952	XRN1	ENSG00000114127	5'-3' exoribonuclease 1	NA	NA	NA	PF18332	Exoribonuclease Xrn1 D1 domain	XRN1_HUMAN;5'-3'_exoribonuclease_1
HVAEP1_T010977.1	OG0000952	XRN1	ENSG00000114127	5'-3' exoribonuclease 1	NA	PTHR12341:SF7	5'-3' EXORIBONUCLEASE 1	PF18334; PF17846; PF18129; PF03159; PF18332	Exoribonuclease Xrn1 D2/D3 domain; Xrn1 helical domain; Xrn1 SH3-like domain; XRN 5'-3' exonuclease N-terminus; Exoribonuclease Xrn1 D1 domain	XRN1_HUMAN;5'-3'_exoribonuclease_1
HVAEP1_T010978.1	OG0000117	CG17568, wek	FBgn0032763, FBgn0001990	NA	NA	PTHR46179:SF7	FINGER PROTEIN, PUTATIVE-RELATED	PF00096	Zinc finger, C2H2 type	NA
HVAEP1_T010981.1	OG0000559	DDX18	ENSG00000088205	DEAD-box helicase 18	NA	NA	NA	NA	NA	NA
HVAEP1_T010982.1	OG0000117	CG17568, wek	FBgn0032763, FBgn0001990	NA	NA	PTHR24384:SF216	CKII-ALPHA SUBUNIT INTERACTOR-1-RELATED	PF00096	Zinc finger, C2H2 type	ZFX_MOUSE;Zinc_finger_X-chromosomal_protein
HVAEP1_T010983.1	OG0004810	DDI2, DDI1	ENSG00000197312, ENSG00000170967	DNA damage inducible 1 homolog 2, DNA damage inducible 1 homolog 1	NA	PTHR12917:SF15	PROTEIN DDI1 HOMOLOG 1	PF00240	Ubiquitin family	DDI1_HUMAN;Protein_DDI1_homolog_1
HVAEP1_T010984.1	OG0004810	DDI2, DDI1	ENSG00000197312, ENSG00000170967	DNA damage inducible 1 homolog 2, DNA damage inducible 1 homolog 1	NA	PTHR12917:SF13	PROTEIN DDI1 HOMOLOG 2	PF09668	Aspartyl protease	DDI2_MOUSE;Protein_DDI1_homolog_2
HVAEP1_T010985.1	OG0001182	SAMD3	ENSG00000164483	sterile alpha motif domain containing 3	NA	NA	NA	NA	NA	NA
HVAEP1_T010987.1	NA	NA	NA	NA	NA	PTHR31912:SF32	ZINC FINGER, C2H2 TYPE DOMAINCONTAINING PROTEIN	NA	NA	NA
HVAEP1_T010989.1	OG0004596	NSUN2	ENSG00000037474	NOP2/Sun RNA methyltransferase 2	NA	PTHR22808:SF1	TRNA (CYTOSINE(34)-C(5))-METHYLTRANSFERASE	PF01189	16S rRNA methyltransferase RsmB/F	NSUN2_XENTR;RNA_cytosine-C(5)-methyltransferase_NSUN2
HVAEP1_T010990.1	OG0001478	NOP58	ENSG00000055044	NOP58 ribonucleoprotein	NA	PTHR10894:SF1	NUCLEOLAR PROTEIN 58	PF08156; PF01798	NOP5NT (NUC127) domain; snoRNA binding domain, fibrillarin	NOP58_HUMAN;Nucleolar_protein_58
HVAEP1_T010991.1	NA	NA	NA	NA	NA	PTHR34407	EXPRESSED PROTEIN	NA	NA	NA
HVAEP1_T010992.2	NA	NA	NA	NA	NA	NA	NA	PF13445	RING-type zinc-finger	TR30A_MOUSE;Tripartite_motif-containing_protein_30A
HVAEP1_T010995.1	NA	NA	NA	NA	NA	PTHR24103	E3 UBIQUITIN-PROTEIN LIGASE TRIM	PF13445	RING-type zinc-finger	TRI50_MOUSE;E3_ubiquitin-protein_ligase_TRIM50
HVAEP1_T010996.2	OG0000124	ARSL, ARSD, ARSH, ARSF, STS	ENSG00000157399, ENSG00000006756, ENSG00000205667, ENSG00000062096, ENSG00000101846	arylsulfatase D, arylsulfatase F, steroid sulfatase, arylsulfatase family member H, arylsulfatase L	NA	PTHR42693:SF5	ARYLSULFATASE E	PF14707; PF00884	C-terminal region of aryl-sulfatase; Sulfatase	ARSD_HUMAN;Arylsulfatase_D
HVAEP1_T010997.1	OG0009684	HRC	ENSG00000130528	histidine rich calcium binding protein	NA	PTHR15054	HISTIDINE-RICH CALCIUM-BINDING PROTEIN-RELATED	NA	NA	NA
HVAEP1_T010998.1	NA	NA	NA	NA	MK376915.1; innexin 1 (INX1)	PTHR11893	INNEXIN	PF00876	Innexin	NA
HVAEP1_T011001.2	NA	NA	NA	NA	MK376929.1; innexin 13 (INX13)	PTHR11893	INNEXIN	PF00876	Innexin	NA
HVAEP1_T011003.1	NA	NA	NA	NA	NA	PTHR34153:SF8	SI:DKEY-65L23.2	PF16064	Domain of unknown function (DUF4806)	NA
HVAEP1_T011004.1	NA	NA	NA	NA	NA	NA	NA	PF16064	Domain of unknown function (DUF4806)	NA
HVAEP1_T011005.1	NA	NA	NA	NA	NA	NA	NA	PF03370	Carbohydrate/starch-binding module (family 21)	PPR3B_DANRE;Protein_phosphatase_1_regulatory_subunit_3B
HVAEP1_T011006.1	OG0004306	FAH	ENSG00000103876	fumarylacetoacetate hydrolase	NA	PTHR43069	FUMARYLACETOACETASE	PF09298; PF01557	Fumarylacetoacetase N-terminal; Fumarylacetoacetate (FAA) hydrolase family	FAAA_BOVIN;Fumarylacetoacetase
HVAEP1_T011007.1	OG0005322	MRPS22	ENSG00000175110	mitochondrial ribosomal protein S22	NA	PTHR13071	MITOCHONDRIAL 28S RIBOSOMAL PROTEIN S22	PF10245	Mitochondrial 28S ribosomal protein S22	RT22_HUMAN;28S_ribosomal_protein_S22,_mitochondrial
HVAEP1_T011008.1	OG0000559	DDX18	ENSG00000088205	DEAD-box helicase 18	NA	PTHR24031:SF634	ATP-DEPENDENT RNA HELICASE DDX18	PF13959; PF00270; PF00271	Domain of unknown function (DUF4217); DEAD/DEAH box helicase; Helicase conserved C-terminal domain	DDX18_MOUSE;ATP-dependent_RNA_helicase_DDX18
HVAEP1_T011009.1	NA	NA	NA	NA	NA	NA	NA	PF00001	7 transmembrane receptor (rhodopsin family)	TAA7D_MOUSE;Trace_amine-associated_receptor_7d
HVAEP1_T011011.1	NA	NA	NA	NA	NA	PTHR24393:SF34	ZINC FINGER PROTEIN 438	PF12874; PF00096	Zinc-finger of C2H2 type; Zinc finger, C2H2 type	NA
HVAEP1_T011015.1	OG0003056	USP5, USP13	ENSG00000111667, ENSG00000058056	ubiquitin specific peptidase 5, ubiquitin specific peptidase 13	NA	NA	NA	PF17807; PF00627; PF02148; PF00443	Variant UBP zinc finger; UBA/TS-N domain; Zn-finger in ubiquitin-hydrolases and other protein; Ubiquitin carboxyl-terminal hydrolase	UBP5_MOUSE;Ubiquitin_carboxyl-terminal_hydrolase_5
HVAEP1_T011024.2	OG0002940	MOBP, MLPH, MYRIP	ENSG00000168314, ENSG00000115648, ENSG00000170011	myosin VIIA and Rab interacting protein, myelin associated oligodendrocyte basic protein, melanophilin	NA	PTHR14555	MYELIN-ASSOCIATED OLIGODENDROCYTIC BASIC PROTEIN MOBP -RELATED	PF02318	FYVE-type zinc finger	MYRIP_DANRE;Rab_effector_MyRIP
HVAEP1_T011027.1	NA	NA	NA	NA	NA	PTHR11475	OXIDASE/PEROXIDASE	PF03098	Animal haem peroxidase	POXA_DICDI;Peroxinectin_A
HVAEP1_T011029.1	NA	NA	NA	NA	NA	PTHR46609:SF3	EXONUCLEASE, PHAGE-TYPE/RECB, C-TERMINAL DOMAIN-CONTAINING PROTEIN	PF00628; PF09588	PHD-finger; YqaJ-like viral recombinase domain	NA
HVAEP1_T011030.1	NA	NA	NA	NA	NA	NA	NA	PF05485	THAP domain	NA
HVAEP1_T011032.1	OG0002940	MOBP, MLPH, MYRIP	ENSG00000168314, ENSG00000115648, ENSG00000170011	myosin VIIA and Rab interacting protein, myelin associated oligodendrocyte basic protein, melanophilin	NA	PTHR14555	MYELIN-ASSOCIATED OLIGODENDROCYTIC BASIC PROTEIN MOBP -RELATED	PF02318	FYVE-type zinc finger	MYRIP_DANRE;Rab_effector_MyRIP
HVAEP1_T011034.1	NA	NA	NA	NA	NA	PTHR11475	OXIDASE/PEROXIDASE	PF13517; PF07593; PF03098	Repeat domain in Vibrio, Colwellia, Bradyrhizobium and Shewanella; ASPIC and UnbV; Animal haem peroxidase	POXA_DICDI;Peroxinectin_A
HVAEP1_T011035.1	OG0005561	C7orf57	ENSG00000164746	chromosome 7 open reading frame 57	NA	NA	NA	NA	NA	NA
HVAEP1_T011036.1	OG0000411	CPNE4, CPNE6, CPNE6, CPNE7, CPNE3, CPNE1, CPNE2	ENSG00000196353, ENSG00000285221, ENSG00000100884, ENSG00000178773, ENSG00000085719, ENSG00000214078, ENSG00000140848	copine 6, copine 1, copine 2, copine 3, copine 7, copine 4	NA	PTHR10857:SF102	COPINE DOMAIN PROTEIN, ATYPICAL	PF00168; PF07002	C2 domain; Copine	CPNE3_MOUSE;Copine-3
HVAEP1_T011042.1	OG0001239	CDK9	ENSG00000136807	cyclin dependent kinase 9	NA	PTHR24056:SF414	CYCLIN-DEPENDENT KINASE 9	PF00069	Protein kinase domain	CDK9_CHICK;Cyclin-dependent_kinase_9
HVAEP1_T011045.1	NA	NA	NA	NA	NA	NA	NA	PF02892	BED zinc finger	NA
HVAEP1_T011047.1	NA	NA	NA	NA	NA	NA	NA	PF05210	Sprouty protein (Spry)	NA
HVAEP1_T011048.2	OG0000130	TCTE1	ENSG00000146221	t-complex-associated-testis-expressed 1	NA	PTHR24107:SF8	DYNEIN REGULATORY COMPLEX SUBUNIT 5	PF13516	Leucine Rich repeat	DRC5_MOUSE;Dynein_regulatory_complex_subunit_5
HVAEP1_T011049.1	NA	NA	NA	NA	NA	PTHR34153:SF7	SI:CH211-262H13.3-RELATED	NA	NA	NA
HVAEP1_T011050.1	NA	NA	NA	NA	NA	NA	NA	PF00001	7 transmembrane receptor (rhodopsin family)	AA2BR_RAT;Adenosine_receptor_A2b
HVAEP1_T011052.1	OG0003696	GTF2H2, GTF2H2, GTF2H2, 2, GTF2H2C	ENSG00000276910, ENSG00000275045, ENSG00000145736, ENSG00000274675, ENSG00000183474	GTF2H2 family member C, general transcription factor IIH subunit 2, GTF2H2 family member C, copy 2	NA	PTHR12695	GENERAL TRANSCRIPTION FACTOR IIH SUBUNIT 2	PF07975; PF04056	TFIIH C1-like domain; Ssl1-like	TF2H2_BOVIN;General_transcription_factor_IIH_subunit_2
HVAEP1_T011053.1	OG0000021	ptp-2	WBGene00004214	Tyrosine-protein phosphatase non-receptor type ptp-2	NA	PTHR46257	TYROSINE-PROTEIN PHOSPHATASE CORKSCREW	PF00102; PF00017	Protein-tyrosine phosphatase; SH2 domain	PTN11_CHICK;Tyrosine-protein_phosphatase_non-receptor_type_11
HVAEP1_T011054.1	NA	NA	NA	NA	NA	PTHR23050:SF435	CALMODULIN-LIKE PROTEIN 8	PF13499	EF-hand domain pair	CALM_MACPY;Calmodulin
HVAEP1_T011055.1	NA	NA	NA	NA	NA	NA	NA	PF00582	Universal stress protein family	NA
HVAEP1_T011057.1	OG0001059	POLH	ENSG00000170734	DNA polymerase eta	NA	PTHR45873:SF1	DNA POLYMERASE ETA	PF00817; PF18439; PF11799	impB/mucB/samB family; Ubiquitin-Binding Zinc Finger; impB/mucB/samB family C-terminal domain	POLH_MOUSE;DNA_polymerase_eta
HVAEP1_T011058.1	NA	NA	NA	NA	NA	PTHR31912:SF32	ZINC FINGER, C2H2 TYPE DOMAINCONTAINING PROTEIN	NA	NA	NA
HVAEP1_T011060.1	NA	NA	NA	NA	NA	PTHR31025:SF17	SI:CH211-196P9.1	NA	NA	NA
HVAEP1_T011061.1	NA	NA	NA	NA	NA	PTHR10672:SF21	CLASS II ALDOLASE/ADDUCIN N-TERMINAL	PF00596	Class II Aldolase and Adducin N-terminal domain	ADDH_SCHPO;Adducin-related_protein_C1289.14
HVAEP1_T011065.1	NA	NA	NA	NA	NA	NA	NA	PF05699	hAT family C-terminal dimerisation region	NA
HVAEP1_T011067.1	OG0002356	CG17078	FBgn0086855	NA	NA	NA	NA	NA	NA	NA
HVAEP1_T011068.1	NA	NA	NA	NA	NA	PTHR31912:SF32	ZINC FINGER, C2H2 TYPE DOMAINCONTAINING PROTEIN	NA	NA	NA
HVAEP1_T011069.1	OG0000057	bed-3	WBGene00009133	Zinc finger BED domain-containing protein 3	NA	PTHR47611	HAT DIMERISATION DOMAIN, C-TERMINAL	PF05699	hAT family C-terminal dimerisation region	ZBED1_HUMAN;E3_SUMO-protein_ligase_ZBED1
HVAEP1_T011070.1	NA	NA	NA	NA	NA	NA	NA	NA	NA	TRA1_MAIZE;Putative_AC_transposase
HVAEP1_T011072.1	NA	NA	NA	NA	NA	PTHR33053:SF18	AGAP000105-PA	NA	NA	NA
HVAEP1_T011073.1	NA	NA	NA	NA	NA	PTHR34153:SF8	SI:DKEY-65L23.2	PF16064	Domain of unknown function (DUF4806)	NA
HVAEP1_T011080.1	OG0002356	CG17078	FBgn0086855	NA	NA	NA	NA	NA	NA	NA
HVAEP1_T011081.2	OG0002356	CG17078	FBgn0086855	NA	NA	PTHR31912:SF31	SI:CH211-111E20.1-RELATED	NA	NA	NA
HVAEP1_T011085.1	NA	NA	NA	NA	NA	NA	NA	PF04145	Ctr copper transporter family	NA
HVAEP1_T011089.1	NA	NA	NA	NA	NA	PTHR12483:SF27	COPPER TRANSPORTER 1A, ISOFORM C-RELATED	PF04145	Ctr copper transporter family	COPT1_HUMAN;High_affinity_copper_uptake_protein_1
HVAEP1_T011090.2	NA	NA	NA	NA	NA	PTHR21223:SF2	GH04442P	PF06730	FAM92 protein	FA92A_DANRE;Protein_FAM92A
HVAEP1_T011091.1	OG0007118	PSTK	ENSG00000179988	phosphoseryl-tRNA kinase	NA	PTHR20873	L-SERYL-TRNA(SEC) KINASE	PF08433	Chromatin associated protein KTI12	PSTK_HUMAN;L-seryl-tRNA(Sec)_kinase
HVAEP1_T011092.1	OG0004934	PPP5C	ENSG00000011485	protein phosphatase 5 catalytic subunit	NA	PTHR45668:SF5	SERINE/THREONINE-PROTEIN PHOSPHATASE 5	PF00149; PF08321; PF13181	Calcineurin-like phosphoesterase; PPP5 TPR repeat region; Tetratricopeptide repeat	PPP5_HUMAN;Serine/threonine-protein_phosphatase_5
HVAEP1_T011095.1	OG0000071	CD63	ENSG00000135404	CD63 molecule	NA	PTHR19282:SF273	TETRASPANIN	PF00335	Tetraspanin family	IM23_SCHJA;23_kDa_integral_membrane_protein
HVAEP1_T011097.1	NA	NA	NA	NA	NA	NA	NA	PF07779	10 TM Acyl Transferase domain found in Cas1p	RWA3_ARATH;Protein_REDUCED_WALL_ACETYLATION_3
HVAEP1_T011098.1	NA	NA	NA	NA	NA	NA	NA	PF13384	Homeodomain-like domain	NA
HVAEP1_T011100.1	NA	NA	NA	NA	NA	PTHR47977:SF48	RAB_A59 PROTEIN	PF00071	Ras family	RABF1_DICDI;Ras-related_protein_RabF1
HVAEP1_T011101.6	OG0000431	Mco4, Mco3, Mco1, stw	FBgn0052557, FBgn0039387, FBgn0032116, FBgn0286203	NA	NA	PTHR11709:SF416	COAGULATION FACTOR V	PF07731	Multicopper oxidase	LAC2_BOTFU;Laccase-2
HVAEP1_T011104.1	OG0004946	PDC, PDCL	ENSG00000116703, ENSG00000136940	phosducin like, phosducin	NA	PTHR46052:SF1	PHOSDUCIN-LIKE PROTEIN	PF02114	Phosducin	PHLP_HUMAN;Phosducin-like_protein
HVAEP1_T011105.1	OG0003785	DTYMK	ENSG00000168393	deoxythymidylate kinase	NA	NA	NA	PF02223	Thymidylate kinase	ZEUS1_ARATH;Thymidylate_kinase
HVAEP1_T011106.1	OG0007524	MAIP1	ENSG00000162972	matrix AAA peptidase interacting protein 1	NA	NA	NA	NA	NA	MAIP1_HUMAN;m-AAA_protease-interacting_protein_1,_mitochondrial
HVAEP1_T011107.1	OG0000026	CG14478	FBgn0028953	NA	NA	NA	NA	NA	NA	TC1A_CAEEL;Transposable_element_Tc1_transposase
HVAEP1_T011108.1	NA	NA	NA	NA	NA	PTHR45734	TENSIN	PF10409; PF08416; PF00017	C2 domain of PTEN tumour-suppressor protein; Phosphotyrosine-binding domain; SH2 domain	TENS3_HUMAN;Tensin-3
HVAEP1_T011109.1	NA	NA	NA	NA	NA	PTHR45749:SF9	AC-LIKE TRANSPOSASE	PF05699	hAT family C-terminal dimerisation region	NA
HVAEP1_T011110.1	NA	NA	NA	NA	NA	PTHR12420:SF31	RAB6A, MEMBER RAS ONCOGENE FAMILY-RELATED	PF07885; PF00060; PF13895; PF00431	Ion channel; Ligand-gated ion channel; Immunoglobulin domain; CUB domain	KVS4_CAEEL;Probable_voltage-gated_potassium_channel_subunit_kvs-4
HVAEP1_T011111.1	OG0006930	MIPOL1	ENSG00000151338	mirror-image polydactyly 1	NA	NA	NA	NA	NA	NA
HVAEP1_T011112.1	OG0006930	MIPOL1	ENSG00000151338	mirror-image polydactyly 1	NA	NA	NA	NA	NA	NA
HVAEP1_T011113.1	NA	NA	NA	NA	NA	PTHR10492:SF73	ATP-DEPENDENT DNA HELICASE	PF05970	PIF1-like helicase	PIF1_PSYWF;ATP-dependent_DNA_helicase_pif1
HVAEP1_T011114.1	OG0006930	MIPOL1	ENSG00000151338	mirror-image polydactyly 1	NA	NA	NA	NA	NA	NA
HVAEP1_T011115.2	NA	NA	NA	NA	NA	PTHR12420:SF31	RAB6A, MEMBER RAS ONCOGENE FAMILY-RELATED	PF00431; PF07885	CUB domain; Ion channel	KCA10_CHICK;Potassium_voltage-gated_channel_subfamily_A_member_10
HVAEP1_T011116.1	NA	NA	NA	NA	NA	NA	NA	PF02892	BED zinc finger	NA
HVAEP1_T011117.1	NA	NA	NA	NA	NA	PTHR46169:SF14	SIN3-HDAC COMPLEX-ASSOCIATED FACTOR,-LIKE-RELATED	PF05699	hAT family C-terminal dimerisation region	TRAC9_MAIZE;Putative_AC9_transposase
HVAEP1_T011118.1	OG0006554	SRP14	ENSG00000140319	signal recognition particle 14	NA	PTHR12013:SF2	SIGNAL RECOGNITION PARTICLE 14 KDA PROTEIN	PF02290	Signal recognition particle 14kD protein	SRP14_BOVIN;Signal_recognition_particle_14_kDa_protein
HVAEP1_T011119.1	OG0007255	COMMD7	ENSG00000149600	COMM domain containing 7	NA	PTHR16231:SF2	COMM DOMAIN-CONTAINING PROTEIN 7	PF07258	COMM domain	COMD7_MOUSE;COMM_domain-containing_protein_7
HVAEP1_T011120.1	NA	NA	NA	NA	NA	PTHR46223:SF3	HISTONE-LYSINE N-METHYLTRANSFERASE-RELATED	PF00856; PF05033	SET domain; Pre-SET motif	SETMR_RAT;Histone-lysine_N-methyltransferase_SETMAR
HVAEP1_T011121.1	OG0004116	ADPRH, ADPRHL1	ENSG00000144843, ENSG00000153531	ADP-ribosylhydrolase like 1, ADP-ribosylarginine hydrolase	NA	PTHR16222:SF26	[PROTEIN ADP-RIBOSYLARGININE] HYDROLASE	PF03747	ADP-ribosylglycohydrolase	ADPRH_HUMAN;[Protein_ADP-ribosylarginine]_hydrolase
HVAEP1_T011122.1	OG0007499	FAM207A	ENSG00000160256	SLX9 ribosome biogenesis factor	NA	NA	NA	PF15341	Ribosome biogenesis protein SLX9	NA
HVAEP1_T011124.1	NA	NA	NA	NA	NA	NA	NA	PF06990	Galactose-3-O-sulfotransferase	G3ST3_MOUSE;Galactose-3-O-sulfotransferase_3
HVAEP1_T011126.1	OG0003263	TAB1	ENSG00000100324	TGF-beta activated kinase 1 (MAP3K7) binding protein 1	NA	PTHR13832:SF780	TGF-BETA-ACTIVATED KINASE 1 AND MAP3K7-BINDING PROTEIN 1-LIKE PROTEIN	PF00481	Protein phosphatase 2C	TAB1_HUMAN;TGF-beta-activated_kinase_1_and_MAP3K7-binding_protein_1
HVAEP1_T011127.1	OG0000092	SP4, SP1, SP3, SP2	ENSG00000105866, ENSG00000185591, ENSG00000172845, ENSG00000167182	Sp4 transcription factor, Sp1 transcription factor, Sp2 transcription factor, Sp3 transcription factor	NA	PTHR23235:SF15	FI01014P-RELATED	PF00096	Zinc finger, C2H2 type	SP9_XENTR;Transcription_factor_Sp9
HVAEP1_T011128.2	OG0002594	ODAD4	ENSG00000204815	outer dynein arm docking complex subunit 4	NA	PTHR23040	UNCHARACTERIZED	PF13181	Tetratricopeptide repeat	ODAD4_MOUSE;Outer_dynein_arm-docking_complex_subunit_4
HVAEP1_T011129.1	OG0002594	ODAD4	ENSG00000204815	outer dynein arm docking complex subunit 4	NA	PTHR23040	UNCHARACTERIZED	NA	NA	ODAD4_DANRE;Outer_dynein_arm-docking_complex_subunit_4
HVAEP1_T011130.1	OG0000499	MGAT1	ENSG00000131446	alpha-1,3-mannosyl-glycoprotein 2-beta-N-acetylglucosaminyltransferase	NA	PTHR10468:SF0	ALPHA-1,3-MANNOSYL-GLYCOPROTEIN 2-BETA-N-ACETYLGLUCOSAMINYLTRANSFERASE	PF03071	GNT-I family	MGAT1_RAT;Alpha-1,3-mannosyl-glycoprotein_2-beta-N-acetylglucosaminyltransferase
HVAEP1_T011132.1	OG0002105	RASGRP1, RASGRP4, RASGRP2, RASGRP3	ENSG00000172575, ENSG00000171777, ENSG00000068831, ENSG00000152689	RAS guanyl releasing protein 1, RAS guanyl releasing protein 2, RAS guanyl releasing protein 4, RAS guanyl releasing protein 3	NA	PTHR23113:SF252	RAP GUANINE NUCLEOTIDE EXCHANGE FACTOR HOMOLOG	PF00618; PF00617; PF00130	RasGEF N-terminal motif; RasGEF domain; Phorbol esters/diacylglycerol binding domain (C1 domain)	GRP3_HUMAN;Ras_guanyl-releasing_protein_3
HVAEP1_T011135.1	OG0000963	B3GAT3	ENSG00000149541	beta-1,3-glucuronyltransferase 3	NA	PTHR10896:SF9	GALACTOSYLGALACTOSYLXYLOSYLPROTEIN 3-BETA-GLUCURONOSYLTRANSFERASE 3	PF03360	Glycosyltransferase family 43	B3GA3_MOUSE;Galactosylgalactosylxylosylprotein_3-beta-glucuronosyltransferase_3
HVAEP1_T011136.3	OG0003274	BBS9	ENSG00000122507	Bardet-Biedl syndrome 9	NA	PTHR20991	PARATHYROID HORMONE-RESPONSIVE B1 GENE	PF14728; PF14727	PTHB1 C-terminus; PTHB1 N-terminus	PTHB1_XENLA;Protein_PTHB1
HVAEP1_T011138.1	OG0000071	CD63	ENSG00000135404	CD63 molecule	NA	PTHR19282:SF471	CD63 ANTIGEN	PF00335	Tetraspanin family	CD63_BOVIN;CD63_antigen
HVAEP1_T011140.1	NA	NA	NA	NA	NA	PTHR46289:SF3	52 KDA REPRESSOR OF THE INHIBITOR OF THE PROTEIN KINASE-LIKE PROTEIN	PF05699	hAT family C-terminal dimerisation region	NA
HVAEP1_T011141.1	OG0000007	ZMYM1	ENSG00000197056	zinc finger MYM-type containing 1	NA	NA	NA	PF14291	Domain of unknown function (DUF4371)	ZMYM1_HUMAN;Zinc_finger_MYM-type_protein_1
HVAEP1_T011143.1	NA	NA	NA	NA	NA	NA	NA	NA	NA	ZMYM5_MACFA;Zinc_finger_MYM-type_protein_5
HVAEP1_T011144.1	OG0000007	ZMYM1	ENSG00000197056	zinc finger MYM-type containing 1	NA	NA	NA	PF14291	Domain of unknown function (DUF4371)	ZMYM1_HUMAN;Zinc_finger_MYM-type_protein_1
HVAEP1_T011146.1	OG0000070	cal-8	WBGene00017394	CALmodulin related genes	NA	PTHR23050:SF435	CALMODULIN-LIKE PROTEIN 8	PF13499	EF-hand domain pair	CALM_MACPY;Calmodulin
HVAEP1_T011148.1	OG0005800	ELP5, ELP5	ENSG00000288485, ENSG00000170291	elongator acetyltransferase complex subunit 5	NA	PTHR15641	ELONGATOR COMPLEX PROTEIN 5	PF10483	Elongator subunit Iki1	ELP5_DANRE;Elongator_complex_protein_5
HVAEP1_T011149.1	OG0003144	PSMB6, PSMB9, PSMB9, PSMB9, PSMB9, PSMB9, PSMB9, PSMB9, PSMB9	ENSG00000142507, ENSG00000242711, ENSG00000243958, ENSG00000240508, ENSG00000239836, ENSG00000240118, ENSG00000243594, ENSG00000243067, ENSG00000240065	proteasome 20S subunit beta 9, proteasome 20S subunit beta 6	NA	PTHR11599:SF46	PROTEASOME SUBUNIT BETA TYPE-6	PF00227	Proteasome subunit	PSB6_BOVIN;Proteasome_subunit_beta_type-6
HVAEP1_T011151.1	OG0000420	RNF41	ENSG00000181852	ring finger protein 41	NA	PTHR15315:SF93	EARLY GIRL, ISOFORM A-RELATED	PF13923; PF08941	Zinc finger, C3HC4 type (RING finger); USP8 interacting	RNF41_XENLA;E3_ubiquitin-protein_ligase_NRDP1
HVAEP1_T011152.1	OG0004233	ERCC8	ENSG00000049167	ERCC excision repair 8, CSA ubiquitin ligase complex subunit	JQ822227.1; strain Ind-Pune cockayne syndrome A	PTHR46202	DNA EXCISION REPAIR PROTEIN ERCC-8	PF00400	WD domain, G-beta repeat	ERCC8_MOUSE;DNA_excision_repair_protein_ERCC-8
HVAEP1_T011153.1	OG0000202	FZD8, FZD5	ENSG00000177283, ENSG00000163251	frizzled class receptor 8, frizzled class receptor 5	EU442372.1; frizzled 2 (fz2)	PTHR11309:SF126	FRIZZLED-2	PF01392; PF01534	Fz domain; Frizzled/Smoothened family membrane region	FZD5_XENLA;Frizzled-5
HVAEP1_T011154.8	NA	NA	NA	NA	NA	PTHR11537:SF113	POTASSIUM VOLTAGE-GATED CHANNEL SUBFAMILY A MEMBER 4	PF02214; PF00520	BTB/POZ domain; Ion transport protein	KCA10_CHICK;Potassium_voltage-gated_channel_subfamily_A_member_10
HVAEP1_T011155.1	NA	NA	NA	NA	NA	PTHR11537:SF113	POTASSIUM VOLTAGE-GATED CHANNEL SUBFAMILY A MEMBER 4	PF00520	Ion transport protein	KCNA3_RAT;Potassium_voltage-gated_channel_subfamily_A_member_3
HVAEP1_T011156.1	NA	NA	NA	NA	NA	NA	NA	PF03184	DDE superfamily endonuclease	NA
HVAEP1_T011159.1	OG0000217	AHR, AHRR	ENSG00000106546, ENSG00000063438	aryl hydrocarbon receptor, aryl-hydrocarbon receptor repressor	NA	PTHR10649	ARYL HYDROCARBON RECEPTOR	PF00010; PF08447	Helix-loop-helix DNA-binding domain; PAS fold	AHR_HUMAN;Aryl_hydrocarbon_receptor
HVAEP1_T011161.1	NA	NA	NA	NA	NA	NA	NA	NA	NA	SPT45_NEMVE;Protein_SPATA45_homolog
HVAEP1_T011163.1	OG0005764	ZNF330	ENSG00000109445	zinc finger protein 330	NA	PTHR13214	ZINC FINGER PROTEIN 330	PF06524	NOA36 protein	ZN330_DROME;Zinc_finger_protein_330_homolog
HVAEP1_T011164.1	NA	NA	NA	NA	NA	PTHR22811:SF60	TRANSMEMBRANE EMP24 DOMAIN-CONTAINING PROTEIN 3	PF01105	emp24/gp25L/p24 family/GOLD	TMED7_HUMAN;Transmembrane_emp24_domain-containing_protein_7
HVAEP1_T011175.1	NA	NA	NA	NA	NA	NA	NA	PF00822	PMP-22/EMP/MP20/Claudin family	NA
HVAEP1_T011178.1	NA	NA	NA	NA	NA	NA	NA	PF00822	PMP-22/EMP/MP20/Claudin family	NA
HVAEP1_T011179.1	NA	NA	NA	NA	NA	NA	NA	NA	NA	TRA1_MAIZE;Putative_AC_transposase
HVAEP1_T011180.1	NA	NA	NA	NA	NA	NA	NA	PF02892	BED zinc finger	NA
HVAEP1_T011181.1	OG0000595	ING4, ING5	ENSG00000111653, ENSG00000168395	inhibitor of growth family member 4, inhibitor of growth family member 5	NA	PTHR10333:SF41	INHIBITOR OF GROWTH PROTEIN 5	PF12998	Inhibitor of growth proteins N-terminal histone-binding	ING4_CHICK;Inhibitor_of_growth_protein_4
HVAEP1_T011185.1	NA	NA	NA	NA	NA	PTHR45036	METHYLTRANSFERASE LIKE 7B	PF08241	Methyltransferase domain	MET7A_HUMAN;Methyltransferase-like_protein_7A
HVAEP1_T011186.1	OG0006419	MRPS23	ENSG00000181610	mitochondrial ribosomal protein S23	NA	NA	NA	PF10484	Mitochondrial ribosomal protein S23	NA
HVAEP1_T011187.1	OG0005384	C1orf50	ENSG00000164008	chromosome 1 open reading frame 50	NA	PTHR14553	UNCHARACTERIZED PROTEIN C1ORF50	PF10504	Protein of unknown function (DUF2452)	CA050_XENLA;Uncharacterized_protein_C1orf50_homolog
HVAEP1_T011188.1	NA	NA	NA	NA	NA	PTHR24416:SF539	EPH RECEPTOR TYROSINE KINASE, ISOFORM C	PF07714	Protein tyrosine and serine/threonine kinase	EPHA8_RAT;Ephrin_type-A_receptor_8_(Fragment)
HVAEP1_T011191.1	OG0000222	CDK14, CDK15	ENSG00000058091, ENSG00000138395	cyclin dependent kinase 14, cyclin dependent kinase 15	NA	PTHR24056:SF189	ECDYSONE-INDUCED PROTEIN 63E, ISOFORM N	PF00069	Protein kinase domain	CDK14_CALJA;Cyclin-dependent_kinase_14
HVAEP1_T011192.1	OG0000039	Strn-Mlck	FBgn0265045	NA	NA	PTHR24347:SF393	MYOSIN, LIGHT CHAIN KINASE 5	PF00069	Protein kinase domain	MYLK_RABIT;Myosin_light_chain_kinase,_smooth_muscle
HVAEP1_T011195.1	OG0003932	CFAP70	ENSG00000156042	cilia and flagella associated protein 70	NA	PTHR44314	CILIA- AND FLAGELLA-ASSOCIATED PROTEIN 70	NA	NA	CFA70_HUMAN;Cilia-_and_flagella-associated_protein_70
HVAEP1_T011197.1	OG0003192	PRIM1	ENSG00000198056	DNA primase subunit 1	NA	PTHR10536:SF0	DNA PRIMASE SMALL SUBUNIT	PF01896	DNA primase small subunit	PRI1_HUMAN;DNA_primase_small_subunit
HVAEP1_T011199.1	OG0004753	WDR86	ENSG00000187260	WD repeat domain 86	NA	PTHR44489:SF7	WD REPEAT-CONTAINING PROTEIN 86	PF00400	WD domain, G-beta repeat	WDR86_HUMAN;WD_repeat-containing_protein_86
HVAEP1_T011201.1	OG0000298	ENPP7, ENPP5, ENPP4	ENSG00000182156, ENSG00000112796, ENSG00000001561	ectonucleotide pyrophosphatase/phosphodiesterase family member 5, ectonucleotide pyrophosphatase/phosphodiesterase 4, ectonucleotide pyrophosphatase/phosphodiesterase 7	NA	PTHR10151:SF79	BIS(5'-ADENOSYL)-TRIPHOSPHATASE ENPP4	PF01663	Type I phosphodiesterase / nucleotide pyrophosphatase	ENPP5_MOUSE;Ectonucleotide_pyrophosphatase/phosphodiesterase_family_member_5
HVAEP1_T011203.1	NA	NA	NA	NA	NA	NA	NA	PF03184	DDE superfamily endonuclease	NA
HVAEP1_T011207.1	NA	NA	NA	NA	NA	PTHR45586:SF11	LIPOPOLYSACCHARIDE ASSEMBLY PROTEIN B	PF13181	Tetratricopeptide repeat	ACL4_SCHPO;Probable_assembly_chaperone_of_rpl4
HVAEP1_T011208.1	OG0003150	PA2G4	ENSG00000170515	proliferation-associated 2G4	NA	PTHR10804:SF11	PROLIFERATION-ASSOCIATED PROTEIN 2G4	PF00557	Metallopeptidase family M24	PA2G4_RAT;Proliferation-associated_protein_2G4
HVAEP1_T011209.1	OG0007874	SYCE1, SYCE1L	ENSG00000171772, ENSG00000205078	synaptonemal complex central element protein 1 like, synaptonemal complex central element protein 1	NA	NA	NA	NA	NA	NA
HVAEP1_T011212.1	OG0004427	TMEM50B, TMEM50B, TMEM50A	ENSG00000263160, ENSG00000142188, ENSG00000183726	transmembrane protein 50B, transmembrane protein 50A	NA	PTHR13180:SF1	TRANSMEMBRANE PROTEIN 50A	PF05255	Uncharacterised protein family (UPF0220)	TM50A_HUMAN;Transmembrane_protein_50A
HVAEP1_T011213.1	NA	NA	NA	NA	NA	PTHR14647:SF63	PUTATIVE-RELATED	PF06990	Galactose-3-O-sulfotransferase	G3ST1_BOVIN;Galactosylceramide_sulfotransferase
HVAEP1_T011218.2	NA	NA	NA	NA	NA	NA	NA	PF00001	7 transmembrane receptor (rhodopsin family)	HRH2_CANLF;Histamine_H2_receptor
HVAEP1_T011219.1	NA	NA	NA	NA	NA	PTHR45749:SF9	AC-LIKE TRANSPOSASE	PF05699	hAT family C-terminal dimerisation region	NA
HVAEP1_T011220.1	OG0000039	Strn-Mlck	FBgn0265045	NA	NA	PTHR24347:SF393	MYOSIN, LIGHT CHAIN KINASE 5	PF00069	Protein kinase domain	MYLK_BOVIN;Myosin_light_chain_kinase,_smooth_muscle
HVAEP1_T011225.1	NA	NA	NA	NA	NA	PTHR10924:SF27	SOLUTE CARRIER FAMILY 49 MEMBER 4	PF07690	Major Facilitator Superfamily	DIRC2_HUMAN;Solute_carrier_family_49_member_4
HVAEP1_T011226.1	NA	NA	NA	NA	NA	PTHR10924:SF27	SOLUTE CARRIER FAMILY 49 MEMBER 4	NA	NA	DIRC2_XENTR;Solute_carrier_family_49_member_4_homolog
HVAEP1_T011227.1	OG0003205	PISD	ENSG00000241878	phosphatidylserine decarboxylase	NA	PTHR10067:SF6	PHOSPHATIDYLSERINE DECARBOXYLASE PROENZYME, MITOCHONDRIAL	PF02666	Phosphatidylserine decarboxylase	PISD_CRIGR;Phosphatidylserine_decarboxylase_proenzyme,_mitochondrial
HVAEP1_T011228.1	OG0000060	ceh-37	WBGene00000458	Homeobox protein ceh-37	MH940209.1; homeobox transcription factor Otx1	PTHR45793:SF5	HOMEOTIC PROTEIN OCELLILESS	PF00046	Homeodomain	OTX2_DANRE;Homeobox_protein_OTX2
HVAEP1_T011229.2	OG0000305	amx-3, hpo-15	WBGene00000139, WBGene00016061	AMine oXidase family, hypothetical protein	NA	PTHR10742:SF313	AMINE OXIDASE	PF01593	Flavin containing amine oxidoreductase	PAO1_ARATH;Polyamine_oxidase_1
HVAEP1_T011230.1	OG0001409	PHB2	ENSG00000215021	prohibitin 2	NA	PTHR23222:SF1	PROHIBITIN-2	PF01145	SPFH domain / Band 7 family	PHB2_BOVIN;Prohibitin-2
HVAEP1_T011232.1	NA	NA	NA	NA	NA	PTHR46127	CILIA- AND FLAGELLA-ASSOCIATED PROTEIN 65	NA	NA	CFA65_CHICK;Cilia-_and_flagella-associated_protein_65
HVAEP1_T011237.1	NA	NA	NA	NA	NA	PTHR46127	CILIA- AND FLAGELLA-ASSOCIATED PROTEIN 65	NA	NA	CFA65_CHICK;Cilia-_and_flagella-associated_protein_65
HVAEP1_T011238.1	NA	NA	NA	NA	NA	PTHR46127	CILIA- AND FLAGELLA-ASSOCIATED PROTEIN 65	NA	NA	CFA65_CHICK;Cilia-_and_flagella-associated_protein_65
HVAEP1_T011239.1	OG0004410	ACYP1	ENSG00000119640	acylphosphatase 1	NA	PTHR10029	ACYLPHOSPHATASE	PF00708	Acylphosphatase	ACYP1_PIG;Acylphosphatase-1
HVAEP1_T011242.1	OG0001015	MYL9, MYL12B, MYL12A	ENSG00000101335, ENSG00000118680, ENSG00000101608	myosin light chain 12A, myosin light chain 12B, myosin light chain 9	NA	PTHR23049:SF66	MYOSIN REGULATORY LIGHT POLYPEPTIDE 9	PF13405	EF-hand domain	MRLCA_RAT;Myosin_regulatory_light_chain_RLC-A
HVAEP1_T011243.1	OG0004181	ARMC8	ENSG00000114098	armadillo repeat containing 8	NA	PTHR15651	ARMADILLO REPEAT-CONTAINING PROTEIN 8	NA	NA	ARMC8_MOUSE;Armadillo_repeat-containing_protein_8
HVAEP1_T011244.2	OG0001441	UBE4A	ENSG00000110344	ubiquitination factor E4A	NA	PTHR13931:SF2	UBIQUITIN CONJUGATION FACTOR E4 A	PF04564; PF10408	U-box domain; Ubiquitin elongating factor core	UBE4A_RAT;Ubiquitin_conjugation_factor_E4_A
HVAEP1_T011245.1	OG0004805	EIF3K, EIF3K	ENSG00000282986, ENSG00000178982	eukaryotic translation initiation factor 3 subunit K	NA	PTHR13022	EUKARYOTIC TRANSLATION INITIATION FACTOR 3 SUBUNIT 11	PF10075	CSN8/PSMD8/EIF3K family	EIF3K_DANRE;Eukaryotic_translation_initiation_factor_3_subunit_K
HVAEP1_T011246.1	NA	NA	NA	NA	NA	NA	NA	PF00822	PMP-22/EMP/MP20/Claudin family	CLDN2_HUMAN;Claudin_domain-containing_protein_2
HVAEP1_T011247.1	OG0004708	CASC3	ENSG00000108349	CASC3 exon junction complex subunit	NA	NA	NA	PF09405	CASC3/Barentsz eIF4AIII binding	NA
HVAEP1_T011248.1	OG0000092	SP5	ENSG00000204335	Sp5 transcription factor	MG437301.1; SP5 protein (SP5)	PTHR23235:SF15	FI01014P-RELATED	PF00096	Zinc finger, C2H2 type	SP5_MOUSE;Transcription_factor_Sp5
HVAEP1_T011249.1	OG0000196	AKT3, AKT3, AKT1, AKT2	ENSG00000275199, ENSG00000117020, ENSG00000142208, ENSG00000105221	AKT serine/threonine kinase 3, AKT serine/threonine kinase 1, AKT serine/threonine kinase 2	AF529243.1; protein kinase B	PTHR24351:SF209	NON-SPECIFIC SERINE/THREONINE PROTEIN KINASE	PF00169; PF00069; PF00433	PH domain; Protein kinase domain; Protein kinase C terminal domain	AKT3_HUMAN;RAC-gamma_serine/threonine-protein_kinase
HVAEP1_T011251.1	OG0005128	PHF14	ENSG00000106443	PHD finger protein 14	NA	PTHR13793:SF107	PHD FINGER PROTEIN 14	PF13832; PF00628	PHD-zinc-finger like domain; PHD-finger	PHF14_MOUSE;PHD_finger_protein_14
HVAEP1_T011252.1	OG0001770	MAD2L1	ENSG00000164109	mitotic arrest deficient 2 like 1	NA	PTHR11842:SF11	MITOTIC SPINDLE ASSEMBLY CHECKPOINT PROTEIN MAD2A	PF02301	HORMA domain	MD2L1_MOUSE;Mitotic_spindle_assembly_checkpoint_protein_MAD2A
HVAEP1_T011253.1	OG0004057	ESF1	ENSG00000089048	ESF1 nucleolar pre-rRNA processing protein homolog	NA	PTHR12202	UNCHARACTERIZED	PF08159	NUC153 domain	ESF1_RAT;ESF1_homolog
HVAEP1_T011257.3	OG0003148	LARP4B, LARP4	ENSG00000107929, ENSG00000161813	La ribonucleoprotein 4B, La ribonucleoprotein 4	NA	PTHR22792:SF131	LA-RELATED PROTEIN LARP4B	PF05383	La domain	LAR4_DROME;La-related_protein_Larp4B
HVAEP1_T011268.1	NA	NA	NA	NA	NA	NA	NA	PF03045	DAN domain	GREM2_HUMAN;Gremlin-2
HVAEP1_T011269.1	NA	NA	NA	NA	NA	NA	NA	PF12662	Complement Clr-like EGF-like	TRBM_MOUSE;Thrombomodulin
HVAEP1_T011271.4	OG0000761	ASRGL1	ENSG00000162174	asparaginase and isoaspartyl peptidase 1	NA	PTHR10188:SF35	SI:DKEY-103J14.5	PF01112	Asparaginase	ASGL1_XENLA;Isoaspartyl_peptidase/L-asparaginase
HVAEP1_T011272.1	OG0000060	ceh-37	WBGene00000458	Homeobox protein ceh-37	NA	PTHR45793:SF5	HOMEOTIC PROTEIN OCELLILESS	PF00046	Homeodomain	OTX5B_XENLA;Homeobox_protein_otx5-B
HVAEP1_T011273.2	OG0003401	MAN2C1	ENSG00000140400	mannosidase alpha class 2C member 1	NA	PTHR46017:SF1	ALPHA-MANNOSIDASE 2C1	PF07748; PF09261; PF01074; PF17677	Glycosyl hydrolases family 38 C-terminal domain; Alpha mannosidase middle domain; Glycosyl hydrolases family 38 N-terminal domain; Glycosyl hydrolases family 38 C-terminal beta sandwich domain	MA2C1_MOUSE;Alpha-mannosidase_2C1
HVAEP1_T011274.1	NA	NA	NA	NA	NA	NA	NA	PF00822	PMP-22/EMP/MP20/Claudin family	NA
HVAEP1_T011277.2	NA	NA	NA	NA	LN868228.1; Claudin-like 7 (CLDNL7 gene), strain Jussy	NA	NA	PF00822	PMP-22/EMP/MP20/Claudin family	NA
HVAEP1_T011278.1	OG0000839	RAB5B, RAB5C, RAB5A	ENSG00000111540, ENSG00000108774, ENSG00000144566	RAB5A, member RAS oncogene family, RAB5B, member RAS oncogene family, RAB5C, member RAS oncogene family	NA	PTHR24073:SF366	RAS-RELATED PROTEIN RAB-5C	PF00071	Ras family	RAB5C_CANLF;Ras-related_protein_Rab-5C
HVAEP1_T011279.1	NA	NA	NA	NA	NA	NA	NA	PF10277	Frag1/DRAM/Sfk1 family	T15BA_XENLA;Modulator_of_macroautophagy_TMEM150B-A
HVAEP1_T011280.1	OG0002906	MMS19	ENSG00000155229	MMS19 homolog, cytosolic iron-sulfur assembly component	NA	PTHR12891	DNA REPAIR/TRANSCRIPTION PROTEIN MET18/MMS19	PF14500; PF12460	Dos2-interacting transcription regulator of RNA-Pol-II; RNAPII transcription regulator C-terminal	MMS19_XENTR;MMS19_nucleotide_excision_repair_protein_homolog
HVAEP1_T011281.1	OG0005119	IFT43	ENSG00000119650	intraflagellar transport 43	NA	PTHR33724	INTRAFLAGELLAR TRANSPORT PROTEIN 43 HOMOLOG	PF15305	Intraflagellar transport protein 43	IF43A_SALSA;Intraflagellar_transport_protein_43_homolog_A
HVAEP1_T011284.1	OG0000408	fos-1	WBGene00001345	Transcription factor fos-1	NA	PTHR23351:SF24	TRANSCRIPTION FACTOR KAYAK, ISOFORMS A/B/F	PF00170	bZIP transcription factor	NA
HVAEP1_T011286.2	OG0001961	ZCWPW1	ENSG00000078487	zinc finger CW-type and PWWP domain containing 1	NA	PTHR15999	UNCHARACTERIZED	PF00855	PWWP domain	ZCPW1_HUMAN;Zinc_finger_CW-type_PWWP_domain_protein_1
HVAEP1_T011287.1	OG0003380	WDR76, DDB2	ENSG00000092470, ENSG00000134574	WD repeat domain 76, damage specific DNA binding protein 2	NA	PTHR14773:SF0	WD REPEAT-CONTAINING PROTEIN 76	PF00400	WD domain, G-beta repeat	WDR76_XENLA;WD_repeat-containing_protein_76
HVAEP1_T011288.1	OG0002672	PIKFYVE	ENSG00000115020	phosphoinositide kinase, FYVE-type zinc finger containing	NA	PTHR45748:SF7	1-PHOSPHATIDYLINOSITOL 3-PHOSPHATE 5-KINASE-RELATED	PF00610; PF01363; PF00118; PF01504	Domain found in Dishevelled, Egl-10, and Pleckstrin (DEP); FYVE zinc finger; TCP-1/cpn60 chaperonin family; Phosphatidylinositol-4-phosphate 5-Kinase	FYV1_HUMAN;1-phosphatidylinositol_3-phosphate_5-kinase
HVAEP1_T011290.1	NA	NA	NA	NA	AB426119.1; hywnt9/10secreted signaling factor Wnt9/10c	PTHR12027:SF77	PROTEIN WNT-5	PF00110	wnt family	WNT1_CAEEL;Protein_Wnt-1
HVAEP1_T011291.2	NA	NA	NA	NA	NA	PTHR47958:SF42	ATP-DEPENDENT RNA HELICASE GLH-1-RELATED	PF00270; PF00271	DEAD/DEAH box helicase; Helicase conserved C-terminal domain	DDX4_PELLE;Probable_ATP-dependent_RNA_helicase_DDX4
HVAEP1_T011292.1	OG0005830	SSR3	ENSG00000114850	signal sequence receptor subunit 3	NA	PTHR13399	TRANSLOCON-ASSOCIATED PROTEIN TRAP , GAMMA SUBUNIT	PF07074	Translocon-associated protein, gamma subunit (TRAP-gamma)	SSRG_HUMAN;Translocon-associated_protein_subunit_gamma
HVAEP1_T011293.1	NA	NA	NA	NA	NA	PTHR10037:SF290	VOLTAGE-DEPENDENT L-TYPE CALCIUM CHANNEL SUBUNIT ALPHA	PF00520	Ion transport protein	CAC1C_RABIT;Voltage-dependent_L-type_calcium_channel_subunit_alpha-1C
HVAEP1_T011294.1	NA	NA	NA	NA	NA	PTHR10037:SF290	VOLTAGE-DEPENDENT L-TYPE CALCIUM CHANNEL SUBUNIT ALPHA	PF16905; PF00520; PF08763	Voltage-dependent L-type calcium channel, IQ-associated; Ion transport protein; Voltage gated calcium channel IQ domain	CAC1A_DROME;Voltage-dependent_calcium_channel_type_A_subunit_alpha-1
HVAEP1_T011295.1	NA	NA	NA	NA	NA	PTHR10037:SF290	VOLTAGE-DEPENDENT L-TYPE CALCIUM CHANNEL SUBUNIT ALPHA	PF16905; PF08763; PF00520	Voltage-dependent L-type calcium channel, IQ-associated; Voltage gated calcium channel IQ domain; Ion transport protein	CAC1A_APIME;Voltage-dependent_calcium_channel_type_A_subunit_alpha-1
HVAEP1_T011296.1	OG0005538	MCRS1	ENSG00000187778	microspherule protein 1	NA	PTHR13233	MICROSPHERULE PROTEIN 1	PF00498; PF13325	FHA domain; N-terminal region of micro-spherule protein	MCRS1_MOUSE;Microspherule_protein_1
HVAEP1_T011297.1	OG0006301	PSENEN	ENSG00000205155	presenilin enhancer, gamma-secretase subunit	NA	PTHR16318	GAMMA-SECRETASE SUBUNIT PEN-2	PF10251	Presenilin enhancer-2 subunit of gamma secretase	PEN2_BOVIN;Gamma-secretase_subunit_PEN-2
HVAEP1_T011298.1	NA	NA	NA	NA	NA	NA	NA	NA	NA	SYNE2_HUMAN;Nesprin-2
HVAEP1_T011306.1	OG0005805	TMBIM6	ENSG00000139644	transmembrane BAX inhibitor motif containing 6	NA	PTHR23291:SF34	BAX INHIBITOR 1	PF01027	Inhibitor of apoptosis-promoting Bax1	BI1_PAROL;Probable_Bax_inhibitor_1
HVAEP1_T011307.1	OG0000499	POMGNT1	ENSG00000085998	protein O-linked mannose N-acetylglucosaminyltransferase 1 (beta 1,2-)	NA	PTHR46396	PROTEIN O-LINKED-MANNOSE BETA-1,2-N-ACETYLGLUCOSAMINYLTRANSFERASE 1	PF15711; PF03071	Interleukin-like EMT inducer; GNT-I family	PMGT1_BOVIN;Protein_O-linked-mannose_beta-1,2-N-acetylglucosaminyltransferase_1
HVAEP1_T011308.1	NA	NA	NA	NA	NA	PTHR10037:SF290	VOLTAGE-DEPENDENT L-TYPE CALCIUM CHANNEL SUBUNIT ALPHA	PF00520	Ion transport protein	CAC1M_MUSDO;Muscle_calcium_channel_subunit_alpha-1
HVAEP1_T011309.1	NA	NA	NA	NA	NA	PTHR10037:SF290	VOLTAGE-DEPENDENT L-TYPE CALCIUM CHANNEL SUBUNIT ALPHA	PF00520; PF08763; PF16905	Ion transport protein; Voltage gated calcium channel IQ domain; Voltage-dependent L-type calcium channel, IQ-associated	CAC1A_HUMAN;Voltage-dependent_P/Q-type_calcium_channel_subunit_alpha-1A
HVAEP1_T011310.1	OG0000312	HMG20A, HMG20B	ENSG00000140382, ENSG00000064961	high mobility group 20B, high mobility group 20A	NA	PTHR46040:SF1	HIGH MOBILITY GROUP PROTEIN 20A	PF00505	HMG (high mobility group) box	HM20A_HUMAN;High_mobility_group_protein_20A
HVAEP1_T011312.1	NA	NA	NA	NA	NA	NA	NA	PF07690	Major Facilitator Superfamily	G6PT3_DANRE;Glucose-6-phosphate_exchanger_SLC37A2
HVAEP1_T011313.1	OG0006383	EEF1AKMT2	ENSG00000203791	EEF1A lysine methyltransferase 2	NA	PTHR12843	PROTEIN-LYSINE N-METHYLTRANSFERASE METTL10	PF13847	Methyltransferase domain	EFMT2_DANRE;EEF1A_lysine_methyltransferase_2
HVAEP1_T011314.1	OG0001445	Gyg	FBgn0265191	NA	NA	PTHR11183:SF133	GLYCOGENIN-1	PF01501	Glycosyl transferase family 8	GLYG_RAT;Glycogenin-1
HVAEP1_T011315.1	OG0006592	POP5	ENSG00000167272	POP5 homolog, ribonuclease P/MRP subunit	NA	PTHR10993:SF12	RIBONUCLEASE P/MRP PROTEIN SUBUNIT POP5	PF01900	Rpp14/Pop5 family	POP5_BOVIN;Ribonuclease_P/MRP_protein_subunit_POP5
HVAEP1_T011316.1	OG0004285	TMX1, TMX4	ENSG00000139921, ENSG00000125827	thioredoxin related transmembrane protein 4, thioredoxin related transmembrane protein 1	NA	PTHR46107	DUMPY: SHORTER THAN WILD-TYPE	PF00085	Thioredoxin	TMX1_BOVIN;Thioredoxin-related_transmembrane_protein_1
HVAEP1_T011317.1	OG0002324	CEP104	ENSG00000116198	centrosomal protein 104	NA	PTHR13371:SF0	CENTROSOMAL PROTEIN OF 104 KDA	NA	NA	CE104_HUMAN;Centrosomal_protein_of_104_kDa
HVAEP1_T011318.1	OG0000202	FZD6, FZD3, FZD1, FZD2, FZD7	ENSG00000164930, ENSG00000104290, ENSG00000157240, ENSG00000180340, ENSG00000155760	frizzled class receptor 3, frizzled class receptor 6, frizzled class receptor 1, frizzled class receptor 2, frizzled class receptor 7	AF209200.1; frizzled receptor	PTHR11309:SF34	FRIZZLED-2	PF01392; PF01534	Fz domain; Frizzled/Smoothened family membrane region	FZD1_XENLA;Frizzled-1
HVAEP1_T011319.2	OG0005841	ITPRID1, TESPA1, ITPRID2	ENSG00000180347, ENSG00000135426, ENSG00000138434	ITPR interacting domain containing 1, thymocyte expressed, positive selection associated 1, ITPR interacting domain containing 2	NA	NA	NA	PF14722	Ki-ras-induced actin-interacting protein-IP3R-interacting domain	NA
HVAEP1_T011322.1	NA	NA	NA	NA	NA	NA	NA	PF00531	Death domain	NA
HVAEP1_T011328.1	NA	NA	NA	NA	NA	NA	NA	PF00001	7 transmembrane receptor (rhodopsin family)	OPSP_COLLI;Pinopsin
HVAEP1_T011330.3	OG0003591	RPL11	ENSG00000142676	ribosomal protein L11	NA	PTHR11994:SF23	60S RIBOSOMAL PROTEIN L11	PF00281; PF00673	Ribosomal protein L5; ribosomal L5P family C-terminus	RL11_DROME;60S_ribosomal_protein_L11
HVAEP1_T011331.1	OG0003360	GORASP1, GORASP2	ENSG00000114745, ENSG00000115806	golgi reassembly stacking protein 1, golgi reassembly stacking protein 2	NA	PTHR12893:SF1	GOLGI REASSEMBLY-STACKING PROTEIN 2	PF04495	GRASP55/65 PDZ-like domain	GORS2_HUMAN;Golgi_reassembly-stacking_protein_2
HVAEP1_T011332.1	OG0000880	RCOR2, RCOR1, RCOR3	ENSG00000167771, ENSG00000089902, ENSG00000117625	REST corepressor 1, REST corepressor 2, REST corepressor 3	NA	PTHR16089:SF13	REST COREPRESSOR 3	PF00249; PF01448	Myb-like DNA-binding domain; ELM2 domain	RCOR3_HUMAN;REST_corepressor_3
HVAEP1_T011336.1	OG0000165	CG11069	FBgn0039244	NA	NA	PTHR48041:SF92	ATP-BINDING CASSETTE SUB-FAMILY G MEMBER 2	PF00005; PF01061	ABC transporter; ABC-2 type transporter	ABCG2_MACMU;Broad_substrate_specificity_ATP-binding_cassette_transporter_ABCG2
HVAEP1_T011337.1	NA	NA	NA	NA	NA	PTHR10037:SF290	VOLTAGE-DEPENDENT L-TYPE CALCIUM CHANNEL SUBUNIT ALPHA	PF08763; PF00520; PF16905	Voltage gated calcium channel IQ domain; Ion transport protein; Voltage-dependent L-type calcium channel, IQ-associated	CAC1A_DROME;Voltage-dependent_calcium_channel_type_A_subunit_alpha-1
HVAEP1_T011340.1	NA	NA	NA	NA	NA	PTHR10037:SF290	VOLTAGE-DEPENDENT L-TYPE CALCIUM CHANNEL SUBUNIT ALPHA	PF00520	Ion transport protein	CAC1D_MESAU;Voltage-dependent_L-type_calcium_channel_subunit_alpha-1D
HVAEP1_T011341.1	OG0006012	SPCS1	ENSG00000114902	signal peptidase complex subunit 1	NA	PTHR13202:SF0	SIGNAL PEPTIDASE COMPLEX SUBUNIT 1	PF06645	Microsomal signal peptidase 12 kDa subunit (SPC12)	SPCS1_BOVIN;Signal_peptidase_complex_subunit_1
HVAEP1_T011342.1	NA	NA	NA	NA	NA	NA	NA	PF05699	hAT family C-terminal dimerisation region	NA
HVAEP1_T011343.1	OG0000545	ACOXL	ENSG00000153093	acyl-CoA oxidase like	NA	PTHR10909:SF382	ACYL-COENZYME A OXIDASE	PF00441; PF01756; PF02770	Acyl-CoA dehydrogenase, C-terminal domain; Acyl-CoA oxidase; Acyl-CoA dehydrogenase, middle domain	ACO32_ARATH;Putative_acyl-coenzyme_A_oxidase_3.2,_peroxisomal
HVAEP1_T011344.2	NA	NA	NA	NA	NA	PTHR10037:SF290	VOLTAGE-DEPENDENT L-TYPE CALCIUM CHANNEL SUBUNIT ALPHA	PF16905; PF08763; PF00520	Voltage-dependent L-type calcium channel, IQ-associated; Voltage gated calcium channel IQ domain; Ion transport protein	CAC1D_MESAU;Voltage-dependent_L-type_calcium_channel_subunit_alpha-1D
HVAEP1_T011345.1	NA	NA	NA	NA	NA	PTHR12420:SF31	RAB6A, MEMBER RAS ONCOGENE FAMILY-RELATED	PF07885	Ion channel	NA
HVAEP1_T011347.1	OG0003703	SPATA17	ENSG00000162814	spermatogenesis associated 17	NA	PTHR22706:SF0	SPERMATOGENESIS-ASSOCIATED PROTEIN 17	PF00612	IQ calmodulin-binding motif	SPT17_HUMAN;Spermatogenesis-associated_protein_17
HVAEP1_T011348.1	NA	NA	NA	NA	NA	PTHR12420:SF31	RAB6A, MEMBER RAS ONCOGENE FAMILY-RELATED	PF07885; PF00060	Ion channel; Ligand-gated ion channel	NA
HVAEP1_T011349.1	OG0014372	Wap	ENSMUSG00000000381	whey acidic protein	NA	NA	NA	PF00095	WAP-type (Whey Acidic Protein) 'four-disulfide core'	NA
HVAEP1_T011350.2	NA	NA	NA	NA	NA	PTHR12155:SF29	SCHLAFEN-LIKE PROTEIN 1	PF04326	Putative DNA-binding domain	SLNL1_MOUSE;Schlafen-like_protein_1
HVAEP1_T011351.1	NA	NA	NA	NA	NA	PTHR23226:SF223	ZINC FINGER PROTEIN GFI-1-LIKE PROTEIN	PF00096	Zinc finger, C2H2 type	NA
HVAEP1_T011353.1	OG0004474	IST1	ENSG00000182149	IST1 factor associated with ESCRT-III	NA	PTHR12161:SF56	IST1 HOMOLOG	PF03398	Regulator of Vps4 activity in the MVB pathway	IST1_HUMAN;IST1_homolog
HVAEP1_T011354.1	OG0000584	VMO1	ENSG00000182853	vitelline membrane outer layer 1 homolog	NA	PTHR18841	VITELLINE MEMBRANE OUTER LAYER PROTEIN I-RELATED	PF00388; PF03762	Phosphatidylinositol-specific phospholipase C, X domain; Vitelline membrane outer layer protein I (VOMI)	VMO1_MOUSE;Vitelline_membrane_outer_layer_protein_1_homolog
HVAEP1_T011357.1	OG0000007	ZMYM1	ENSG00000197056	zinc finger MYM-type containing 1	NA	NA	NA	NA	NA	NA
HVAEP1_T011358.1	NA	NA	NA	NA	NA	NA	NA	PF03184	DDE superfamily endonuclease	CLZ9_COCLU;MFS-type_transporter_clz9
HVAEP1_T011359.1	OG0001388	PTTG1IP	ENSG00000183255	PTTG1 interacting protein	NA	NA	NA	NA	NA	NA
HVAEP1_T011360.1	OG0000952	XRN2	ENSG00000088930	5'-3' exoribonuclease 2	NA	PTHR12341:SF41	5'-3' EXORIBONUCLEASE 2	PF03159; PF17846	XRN 5'-3' exonuclease N-terminus; Xrn1 helical domain	XRN2_MOUSE;5'-3'_exoribonuclease_2
HVAEP1_T011363.1	NA	NA	NA	NA	NA	PTHR24559:SF324	TRANSPOSON TY3-I GAG-POL POLYPROTEIN-LIKE PROTEIN	PF00078; PF17917	Reverse transcriptase (RNA-dependent DNA polymerase); RNase H-like domain found in reverse transcriptase	POL4_DROME;Retrovirus-related_Pol_polyprotein_from_transposon_412
HVAEP1_T011364.1	OG0005567	TTC36	ENSG00000172425	tetratricopeptide repeat domain 36	NA	PTHR21405	CDNA SEQUENCE BC021608	PF13181	Tetratricopeptide repeat	TTC36_DANRE;Tetratricopeptide_repeat_protein_36
HVAEP1_T011365.1	OG0003547	CDC27	ENSG00000004897	cell division cycle 27	NA	PTHR12558:SF25	CELL DIVISION CYCLE PROTEIN 27 HOMOLOG B-LIKE	PF13181; PF12895	Tetratricopeptide repeat; Anaphase-promoting complex, cyclosome, subunit 3	CDC27_MOUSE;Cell_division_cycle_protein_27_homolog
HVAEP1_T011366.2	OG0000729	SLC26A11	ENSG00000181045	solute carrier family 26 member 11	NA	PTHR11814:SF55	SODIUM-INDEPENDENT SULFATE ANION TRANSPORTER	PF00916; PF01740	Sulfate permease family; STAS domain	S2611_HUMAN;Sodium-independent_sulfate_anion_transporter
HVAEP1_T011367.1	NA	NA	NA	NA	NA	NA	NA	PF16064	Domain of unknown function (DUF4806)	NA
HVAEP1_T011368.3	OG0000729	SLC26A11	ENSG00000181045	solute carrier family 26 member 11	NA	PTHR11814:SF55	SODIUM-INDEPENDENT SULFATE ANION TRANSPORTER	PF01740; PF00916	STAS domain; Sulfate permease family	S2611_HUMAN;Sodium-independent_sulfate_anion_transporter
HVAEP1_T011372.1	OG0001182	SAMD3	ENSG00000164483	sterile alpha motif domain containing 3	NA	NA	NA	NA	NA	NA
HVAEP1_T011373.1	OG0001260	CNP	ENSG00000173786	2',3'-cyclic nucleotide 3' phosphodiesterase	NA	PTHR10156	2',3'-CYCLIC-NUCLEOTIDE 3'-PHOSPHODIESTERASE	PF13671	AAA domain	N42L1_MOUSE;NEDD4-binding_protein_2-like_1
HVAEP1_T011374.1	OG0001428	AP4B1	ENSG00000134262	adaptor related protein complex 4 subunit beta 1	NA	PTHR11134:SF4	AP-4 COMPLEX SUBUNIT BETA-1	PF01602; PF09066	Adaptin N terminal region; Beta2-adaptin appendage, C-terminal sub-domain	APBLA_ARATH;Beta-adaptin-like_protein_A
HVAEP1_T011376.1	NA	NA	NA	NA	NA	NA	NA	PF00413; PF01471	Matrixin; Putative peptidoglycan binding domain	MMP27_TUPBE;Matrix_metalloproteinase-27
HVAEP1_T011377.1	NA	NA	NA	NA	NA	NA	NA	NA	NA	ABD12_DANRE;Lysophosphatidylserine_lipase_ABHD12
HVAEP1_T011378.1	NA	NA	NA	NA	NA	NA	NA	PF00413; PF01471	Matrixin; Putative peptidoglycan binding domain	MMP27_HUMAN;Matrix_metalloproteinase-27
HVAEP1_T011379.1	NA	NA	NA	NA	NA	NA	NA	PF16064	Domain of unknown function (DUF4806)	NA
HVAEP1_T011381.1	OG0003842	NADK	ENSG00000008130	NAD kinase	NA	PTHR20275:SF0	NAD KINASE	PF01513	ATP-NAD kinase	NADK_MOUSE;NAD_kinase
HVAEP1_T011383.1	NA	NA	NA	NA	NA	PTHR19290:SF97	CLASS A BASIC HELIX-LOOP-HELIX PROTEIN 15	PF00010	Helix-loop-helix DNA-binding domain	NDF1_DANRE;Neurogenic_differentiation_factor_1
HVAEP1_T011384.1	NA	NA	NA	NA	NA	PTHR22367	COILED-COIL DOMAIN-CONTAINING PROTEIN 14	PF15254	Coiled-coil domain-containing protein 14	NA
HVAEP1_T011387.1	OG0005451	PSMB1	ENSG00000008018	proteasome 20S subunit beta 1	NA	PTHR11599:SF59	PROTEASOME SUBUNIT BETA TYPE-1	PF00227	Proteasome subunit	PSB1B_CARAU;Proteasome_subunit_beta_type-1-B
HVAEP1_T011390.1	OG0001208	odf3	ENSXETG00000015719	outer dense fiber of sperm tails 3	NA	PTHR21580:SF50	OUTER DENSE FIBER OF SPERM TAILS 3-LIKE 2A	PF07004	Sperm-tail PG-rich repeat	ODF3A_HUMAN;Outer_dense_fiber_protein_3
HVAEP1_T011393.1	NA	NA	NA	NA	NA	NA	NA	PF13412	Winged helix-turn-helix DNA-binding	MOS1T_DROMA;Mariner_Mos1_transposase
HVAEP1_T011395.1	NA	NA	NA	NA	NA	PTHR11177:SF217	OVIDUCT-SPECIFIC GLYCOPROTEIN	PF00704	Glycosyl hydrolases family 18	CHIA_RAT;Acidic_mammalian_chitinase
HVAEP1_T011397.1	OG0004658	DDOST	ENSG00000244038	dolichyl-diphosphooligosaccharide--protein glycosyltransferase non-catalytic subunit	NA	PTHR10830:SF0	DOLICHYL-DIPHOSPHOOLIGOSACCHARIDE--PROTEIN GLYCOSYLTRANSFERASE 48 KDA SUBUNIT	PF03345	Oligosaccharyltransferase 48 kDa subunit beta	OST48_PONAB;Dolichyl-diphosphooligosaccharide--protein_glycosyltransferase_48_kDa_subunit
HVAEP1_T011398.1	NA	NA	NA	NA	NA	NA	NA	PF00248	Aldo/keto reductase family	PGFS_TRYCC;9,11-endoperoxide_prostaglandin_H2_reductase
HVAEP1_T011399.1	NA	NA	NA	NA	NA	NA	NA	PF00078	Reverse transcriptase (RNA-dependent DNA polymerase)	RTBS_DROME;Probable_RNA-directed_DNA_polymerase_from_transposon_BS
HVAEP1_T011400.1	OG0003853	USP48	ENSG00000090686	ubiquitin specific peptidase 48	NA	PTHR24006:SF816	UBIQUITINYL HYDROLASE 1-RELATED	PF00443	Ubiquitin carboxyl-terminal hydrolase	UBP48_HUMAN;Ubiquitin_carboxyl-terminal_hydrolase_48
HVAEP1_T011401.2	OG0004974	MTFMT	ENSG00000103707	mitochondrial methionyl-tRNA formyltransferase	NA	PTHR11138:SF0	METHIONYL-TRNA FORMYLTRANSFERASE, MITOCHONDRIAL	PF00551; PF02911	Formyl transferase; Formyl transferase, C-terminal domain	FMT_MOUSE;Methionyl-tRNA_formyltransferase,_mitochondrial
HVAEP1_T011402.1	NA	NA	NA	NA	NA	NA	NA	PF15238	FAM181	NA
HVAEP1_T011403.1	OG0000067	FOXN2, FOXN3	ENSG00000170802, ENSG00000053254	forkhead box N3, forkhead box N2	NA	PTHR13962	FORKHEAD BOX PROTEIN N3-LIKE PROTEIN-RELATED	PF00250	Forkhead domain	FOXN3_HUMAN;Forkhead_box_protein_N3
HVAEP1_T011404.1	OG0007356	TMEM201	ENSG00000188807	transmembrane protein 201	NA	PTHR28646	TRANSMEMBRANE PROTEIN 201	PF09779	Ima1 N-terminal domain	TM201_DANRE;Transmembrane_protein_201
HVAEP1_T011405.1	NA	NA	NA	NA	NA	PTHR11188:SF138	ARRESTIN DOMAIN-CONTAINING 1A-RELATED	PF02752; PF00339	Arrestin (or S-antigen), C-terminal domain; Arrestin (or S-antigen), N-terminal domain	NA
HVAEP1_T011407.1	NA	NA	NA	NA	NA	PTHR10151:SF103	ECTONUCLEOTIDE PYROPHOSPHATASE/PHOSPHODIESTERASE FAMILY MEMBER 5	PF01663	Type I phosphodiesterase / nucleotide pyrophosphatase	ENPP4_XENLA;Bis(5'-adenosyl)-triphosphatase_enpp4
HVAEP1_T011408.1	OG0005931	SLC7A6OS	ENSG00000103061	solute carrier family 7 member 6 opposite strand	NA	PTHR31196	RNA POLYMERASE II NUCLEAR LOCALIZATION PROTEIN SLC7A6OS-RELATED	PF08574	Transcription factor Iwr1	S7A6O_DANRE;Probable_RNA_polymerase_II_nuclear_localization_protein_SLC7A6OS
HVAEP1_T011409.1	NA	NA	NA	NA	NA	NA	NA	PF04505	Interferon-induced transmembrane protein	PRRT1_HUMAN;Proline-rich_transmembrane_protein_1
HVAEP1_T011410.1	OG0003207	RPS8	ENSG00000142937	ribosomal protein S8	NA	PTHR10394:SF18	40S RIBOSOMAL PROTEIN S8	PF01201	Ribosomal protein S8e	RS8_THEAN;40S_ribosomal_protein_S8
HVAEP1_T011412.1	NA	NA	NA	NA	NA	PTHR14948:SF25	TRANSMEMBRANE PROTEIN	PF04505	Interferon-induced transmembrane protein	PRRT1_MOUSE;Proline-rich_transmembrane_protein_1
HVAEP1_T011413.1	NA	NA	NA	NA	NA	NA	NA	PF04505	Interferon-induced transmembrane protein	NA
HVAEP1_T011414.1	NA	NA	NA	NA	NA	PTHR33053:SF18	AGAP000105-PA	NA	NA	NA
HVAEP1_T011415.1	NA	NA	NA	NA	NA	PTHR14948:SF25	TRANSMEMBRANE PROTEIN	PF04505	Interferon-induced transmembrane protein	PRT1B_HUMAN;Proline_rich_transmembrane_protein_1B
HVAEP1_T011416.1	NA	NA	NA	NA	NA	PTHR14948:SF25	TRANSMEMBRANE PROTEIN	PF04505	Interferon-induced transmembrane protein	PRRT1_MOUSE;Proline-rich_transmembrane_protein_1
HVAEP1_T011417.2	NA	NA	NA	NA	NA	PTHR14948:SF25	TRANSMEMBRANE PROTEIN	PF04505	Interferon-induced transmembrane protein	PRRT1_RAT;Proline-rich_transmembrane_protein_1
HVAEP1_T011418.1	NA	NA	NA	NA	NA	NA	NA	PF04505	Interferon-induced transmembrane protein	PRRT1_MOUSE;Proline-rich_transmembrane_protein_1
HVAEP1_T011419.1	NA	NA	NA	NA	NA	PTHR14948:SF25	TRANSMEMBRANE PROTEIN	PF04505	Interferon-induced transmembrane protein	PRT1B_HUMAN;Proline_rich_transmembrane_protein_1B
HVAEP1_T011422.1	NA	NA	NA	NA	NA	PTHR33053:SF18	AGAP000105-PA	NA	NA	NA
HVAEP1_T011424.1	NA	NA	NA	NA	NA	NA	NA	PF04505	Interferon-induced transmembrane protein	PRRT1_MOUSE;Proline-rich_transmembrane_protein_1
HVAEP1_T011426.1	NA	NA	NA	NA	NA	PTHR14948:SF25	TRANSMEMBRANE PROTEIN	PF04505	Interferon-induced transmembrane protein	PRRT1_HUMAN;Proline-rich_transmembrane_protein_1
HVAEP1_T011435.1	NA	NA	NA	NA	NA	NA	NA	PF00001	7 transmembrane receptor (rhodopsin family)	AA1R_CHICK;Adenosine_receptor_A1
HVAEP1_T011436.4	OG0004882	TPRG1L, TPRG1	ENSG00000158109, ENSG00000188001	tumor protein p63 regulated 1 like, tumor protein p63 regulated 1	NA	PTHR31108	TUMOR PROTEIN P63-REGULATED GENE 1-LIKE PROTEIN	PF12456	Inositol phosphatase	TPRGL_RAT;Tumor_protein_p63-regulated_gene_1-like_protein
HVAEP1_T011438.1	NA	NA	NA	NA	NA	NA	NA	PF05699	hAT family C-terminal dimerisation region	NA
HVAEP1_T011439.1	NA	NA	NA	NA	NA	PTHR24416:SF539	EPH RECEPTOR TYROSINE KINASE, ISOFORM C	PF14575; PF07714	Ephrin type-A receptor 2 transmembrane domain; Protein tyrosine and serine/threonine kinase	EPHA3_HUMAN;Ephrin_type-A_receptor_3
HVAEP1_T011443.1	NA	NA	NA	NA	KC751430.1; Eph2 protein	PTHR24416:SF539	EPH RECEPTOR TYROSINE KINASE, ISOFORM C	PF07714; PF14575; PF07647	Protein tyrosine and serine/threonine kinase; Ephrin type-A receptor 2 transmembrane domain; SAM domain (Sterile alpha motif)	EPHA7_MOUSE;Ephrin_type-A_receptor_7
HVAEP1_T011447.1	NA	NA	NA	NA	NA	PTHR12907	EGL NINE HOMOLOG-RELATED	PF01753; PF13640	MYND finger; 2OG-Fe(II) oxygenase superfamily	EGLN3_HUMAN;Prolyl_hydroxylase_EGLN3
HVAEP1_T011448.1	OG0007312	Burs	FBgn0038901	NA	NA	NA	NA	PF03045	DAN domain	NA
HVAEP1_T011449.2	OG0000288	UBE2E1, UBE2E3, UBE2E2	ENSG00000170142, ENSG00000170035, ENSG00000182247	ubiquitin conjugating enzyme E2 E2, ubiquitin conjugating enzyme E2 E1, ubiquitin conjugating enzyme E2 E3	NA	PTHR24068:SF62	UBIQUITIN-CONJUGATING ENZYME E2 E2	PF00179	Ubiquitin-conjugating enzyme	UB2E3_BOVIN;Ubiquitin-conjugating_enzyme_E2_E3
HVAEP1_T011451.1	NA	NA	NA	NA	NA	NA	NA	PF03645	Tctex-1 family	NA
HVAEP1_T011452.1	OG0002889	RAB3GAP1	ENSG00000115839	RAB3 GTPase activating protein catalytic subunit 1	NA	PTHR21422:SF9	RAB3 GTPASE-ACTIVATING PROTEIN CATALYTIC SUBUNIT	PF13890	Rab3 GTPase-activating protein catalytic subunit	RB3GP_HUMAN;Rab3_GTPase-activating_protein_catalytic_subunit
HVAEP1_T011453.1	NA	NA	NA	NA	NA	PTHR10612:SF34	LIPOCALIN-RELATED PROTEIN	PF08212	Lipocalin-like domain	BLC_VIBCH;Outer_membrane_lipoprotein_Blc
HVAEP1_T011454.2	OG0004064	PGD	ENSG00000142657	phosphogluconate dehydrogenase	NA	PTHR11811:SF50	6-PHOSPHOGLUCONATE DEHYDROGENASE, DECARBOXYLATING	PF03446; PF00393	NAD binding domain of 6-phosphogluconate dehydrogenase; 6-phosphogluconate dehydrogenase, C-terminal domain	6PGD_HUMAN;6-phosphogluconate_dehydrogenase,_decarboxylating
HVAEP1_T011456.1	OG0004546	FAM126B, FAM126A	ENSG00000155744, ENSG00000122591	family with sequence similarity 126 member A, family with sequence similarity 126 member B	NA	PTHR31220	HYCCIN RELATED	PF09790	Hyccin	HYCCI_HUMAN;Hyccin
HVAEP1_T011457.1	OG0005910	TRAPPC5	ENSG00000181029	trafficking protein particle complex subunit 5	NA	PTHR20902	41-2 PROTEIN ANTIGEN-RELATED	PF04051	Transport protein particle (TRAPP) component	TPPC5_BOVIN;Trafficking_protein_particle_complex_subunit_5
HVAEP1_T011458.1	OG0004450	DTD1	ENSG00000125821	D-aminoacyl-tRNA deacylase 1	NA	PTHR10472:SF5	D-AMINOACYL-TRNA DEACYLASE 1	PF02580	D-Tyr-tRNA(Tyr) deacylase	DTD1_HUMAN;D-aminoacyl-tRNA_deacylase_1
HVAEP1_T011459.1	OG0005265	RAP1GDS1	ENSG00000138698	Rap1 GTPase-GDP dissociation stimulator 1	NA	PTHR10957	RAP1 GTPASE-GDP DISSOCIATION STIMULATOR 1	NA	NA	GDS1B_XENLA;Rap1_GTPase-GDP_dissociation_stimulator_1-B
HVAEP1_T011461.1	OG0001134	VRTN	ENSG00000133980	vertebrae development associated	NA	NA	NA	NA	NA	NA
HVAEP1_T011462.1	NA	NA	NA	NA	NA	NA	NA	PF03045	DAN domain	DAND5_MOUSE;DAN_domain_family_member_5
HVAEP1_T011464.1	OG0004626	SAE1	ENSG00000142230	SUMO1 activating enzyme subunit 1	NA	PTHR10953:SF201	SUMO-ACTIVATING ENZYME SUBUNIT 1	PF00899	ThiF family	SAE1_RAT;SUMO-activating_enzyme_subunit_1
HVAEP1_T011465.1	NA	NA	NA	NA	NA	NA	NA	PF00069; PF07679	Protein kinase domain; Immunoglobulin I-set domain	UNC22_CAEEL;Twitchin
HVAEP1_T011467.1	OG0005302	CKAP2, CKAP2L	ENSG00000136108, ENSG00000169607	cytoskeleton associated protein 2, cytoskeleton associated protein 2 like	NA	NA	NA	NA	NA	NA
HVAEP1_T011469.1	NA	NA	NA	NA	NA	NA	NA	PF16064	Domain of unknown function (DUF4806)	NA
HVAEP1_T011470.1	OG0005537	DNAJC10	ENSG00000077232	DnaJ heat shock protein family (Hsp40) member C10	NA	PTHR44340	DNAJ HOMOLOG SUBFAMILY C MEMBER 10	PF00226; PF00085	DnaJ domain; Thioredoxin	DJC10_HUMAN;DnaJ_homolog_subfamily_C_member_10
HVAEP1_T011471.1	NA	NA	NA	NA	NA	NA	NA	PF01771	Viral alkaline exonuclease	NA
HVAEP1_T011472.2	NA	NA	NA	NA	AF272674.1; dishevelled	PTHR10878:SF5	SEGMENT POLARITY PROTEIN DISHEVELLED HOMOLOG DVL-1-RELATED	PF00778; PF00595; PF02377; PF00610	DIX domain; PDZ domain; Dishevelled specific domain; Domain found in Dishevelled, Egl-10, and Pleckstrin (DEP)	DVL3_XENTR;Segment_polarity_protein_dishevelled_homolog_DVL-3
HVAEP1_T011473.1	OG0004547	LEKR1	ENSG00000197980	leucine, glutamate and lysine rich 1	NA	PTHR34251	LEUCINE-, GLUTAMATE- AND LYSINE-RICH PROTEIN 1	NA	NA	NA
HVAEP1_T011474.1	OG0002991	DNAJC13	ENSG00000138246	DnaJ heat shock protein family (Hsp40) member C13	NA	PTHR36983	DNAJ HOMOLOG SUBFAMILY C MEMBER 13	PF00226; PF14237	DnaJ domain; GYF domain 2	DJC13_HUMAN;DnaJ_homolog_subfamily_C_member_13
HVAEP1_T011475.1	OG0001355	CTDSP1, CTDSPL, CTDSP2	ENSG00000144579, ENSG00000144677, ENSG00000175215	CTD small phosphatase like, CTD small phosphatase 2, CTD small phosphatase 1	NA	PTHR12210:SF43	CTD SMALL PHOSPHATASE-LIKE PROTEIN	PF03031	NLI interacting factor-like phosphatase	CTDSL_CHICK;CTD_small_phosphatase-like_protein
HVAEP1_T011476.1	NA	NA	NA	NA	KC751432.1; Eph3 protein	PTHR24416:SF306	EPHRIN TYPE-A RECEPTOR 2	PF00536; PF07714; PF14575	SAM domain (Sterile alpha motif); Protein tyrosine and serine/threonine kinase; Ephrin type-A receptor 2 transmembrane domain	EPA4A_XENLA;Ephrin_type-A_receptor_4-A
HVAEP1_T011477.1	NA	NA	NA	NA	NA	NA	NA	PF05485	THAP domain	NA
HVAEP1_T011480.1	NA	NA	NA	NA	NA	PTHR47526	ATP-DEPENDENT DNA HELICASE	NA	NA	NA
HVAEP1_T011483.2	NA	NA	NA	NA	KC751431.1; Eph4 protein	PTHR24416:SF539	EPH RECEPTOR TYROSINE KINASE, ISOFORM C	PF07714; PF14575; PF00536	Protein tyrosine and serine/threonine kinase; Ephrin type-A receptor 2 transmembrane domain; SAM domain (Sterile alpha motif)	EPB1B_XENLA;Ephrin_type-B_receptor_1-B_(Fragment)
HVAEP1_T011484.1	OG0000159	CDC42	ENSG00000070831	cell division cycle 42	NA	PTHR24072:SF262	CDC42L PROTEIN	PF00071	Ras family	CDC42_BOVIN;Cell_division_control_protein_42_homolog
HVAEP1_T011485.1	OG0000159	CDC42	ENSG00000070831	cell division cycle 42	AY218839.1; Cdc42 splice variant 3	PTHR24072:SF262	CDC42L PROTEIN	PF00071	Ras family	CDC42_AEDAE;Cdc42_homolog
HVAEP1_T011486.3	OG0003912	PSMC2	ENSG00000161057	proteasome 26S subunit, ATPase 2	NA	PTHR23073:SF13	26S PROTEASOME REGULATORY SUBUNIT 7	PF17862; PF00004	AAA+ lid domain; ATPase family associated with various cellular activities (AAA)	PRS7_BOVIN;26S_proteasome_regulatory_subunit_7
HVAEP1_T011488.1	OG0000842	AP2M1	ENSG00000161203	adaptor related protein complex 2 subunit mu 1	NA	PTHR10529:SF236	AP-2 COMPLEX SUBUNIT MU	PF01217; PF00928	Clathrin adaptor complex small chain; Adaptor complexes medium subunit family	AP2M1_CHICK;AP-2_complex_subunit_mu
HVAEP1_T011489.1	NA	NA	NA	NA	NA	PTHR46481	ZINC FINGER BED DOMAIN-CONTAINING PROTEIN 4	PF02892; PF05699	BED zinc finger; hAT family C-terminal dimerisation region	TRA1_MAIZE;Putative_AC_transposase
HVAEP1_T011491.1	NA	NA	NA	NA	NA	PTHR46880:SF8	E3 SUMO-PROTEIN LIGASE KIAA1586	NA	NA	K1586_HUMAN;E3_SUMO-protein_ligase_KIAA1586
HVAEP1_T011492.1	NA	NA	NA	NA	NA	PTHR46289:SF3	52 KDA REPRESSOR OF THE INHIBITOR OF THE PROTEIN KINASE-LIKE PROTEIN	PF14291	Domain of unknown function (DUF4371)	P52K_HUMAN;52_kDa_repressor_of_the_inhibitor_of_the_protein_kinase
HVAEP1_T011493.1	OG0004808	CAPZB	ENSG00000077549	capping actin protein of muscle Z-line subunit beta	NA	PTHR10619	F-ACTIN-CAPPING PROTEIN SUBUNIT BETA	PF01115	F-actin capping protein, beta subunit	CAPZB_CHICK;F-actin-capping_protein_subunit_beta_isoforms_1_and_2
HVAEP1_T011494.1	OG0003327	GPD2	ENSG00000115159	glycerol-3-phosphate dehydrogenase 2	NA	PTHR11985:SF15	GLYCEROL-3-PHOSPHATE DEHYDROGENASE, MITOCHONDRIAL	PF16901; PF01266	C-terminal domain of alpha-glycerophosphate oxidase; FAD dependent oxidoreductase	GPDM_MOUSE;Glycerol-3-phosphate_dehydrogenase,_mitochondrial
HVAEP1_T011495.1	OG0001144	PCMT1	ENSG00000120265	protein-L-isoaspartate (D-aspartate) O-methyltransferase	NA	NA	NA	PF01135	Protein-L-isoaspartate(D-aspartate) O-methyltransferase (PCMT)	PIMT_DANRE;Protein-L-isoaspartate(D-aspartate)_O-methyltransferase
HVAEP1_T011496.1	OG0000215	CG10431	FBgn0032730	NA	NA	NA	NA	NA	NA	NA
HVAEP1_T011499.1	OG0000007	ZMYM1	ENSG00000197056	zinc finger MYM-type containing 1	NA	NA	NA	PF14291	Domain of unknown function (DUF4371)	ZMYM1_HUMAN;Zinc_finger_MYM-type_protein_1
HVAEP1_T011500.1	OG0000036	SLC22A15	ENSG00000163393	solute carrier family 22 member 15	NA	PTHR24064:SF198	SOLUTE CARRIER FAMILY 22 MEMBER 13	PF00083	Sugar (and other) transporter	S22AF_MOUSE;Solute_carrier_family_22_member_15
HVAEP1_T011502.1	OG0004615	DNAJB11	ENSG00000090520	DnaJ heat shock protein family (Hsp40) member B11	NA	PTHR44298	DNAJ HOMOLOG SUBFAMILY B MEMBER 11	PF00226; PF01556	DnaJ domain; DnaJ C terminal domain	DJB11_BOVIN;DnaJ_homolog_subfamily_B_member_11
HVAEP1_T011505.1	OG0001168	SPEN	ENSG00000065526	spen family transcriptional repressor	NA	PTHR23189:SF48	MSX2-INTERACTING PROTEIN	PF00076; PF07744	RNA recognition motif. (a.k.a. RRM, RBD, or RNP domain); SPOC domain	MINT_MOUSE;Msx2-interacting_protein
HVAEP1_T011507.2	OG0006535	SEC61B	ENSG00000106803	SEC61 translocon subunit beta	NA	PTHR13509	SEC61 SUBUNIT BETA	PF03911	Sec61beta family	SC61B_CANLF;Protein_transport_protein_Sec61_subunit_beta
HVAEP1_T011510.1	OG0001559	CHMP2A	ENSG00000130724	charged multivesicular body protein 2A	NA	PTHR10476:SF4	CHARGED MULTIVESICULAR BODY PROTEIN 2A	PF03357	Snf7	CHM2A_XENTR;Charged_multivesicular_body_protein_2a
HVAEP1_T011511.1	OG0006310	ILKAP	ENSG00000132323	ILK associated serine/threonine phosphatase	NA	PTHR13832:SF699	INTEGRIN-LINKED KINASE-ASSOCIATED SERINE/THREONINE PHOSPHATASE 2C	PF00481	Protein phosphatase 2C	ILKAP_BOVIN;Integrin-linked_kinase-associated_serine/threonine_phosphatase_2C
HVAEP1_T011513.3	OG0001113	PEX10	ENSG00000157911	peroxisomal biogenesis factor 10	NA	PTHR23350:SF0	PEROXISOME BIOGENESIS FACTOR 10	PF04757; PF13639	Pex2 / Pex12 amino terminal region; Ring finger domain	PEX10_MOUSE;Peroxisome_biogenesis_factor_10
HVAEP1_T011515.1	OG0002140	CG11095	FBgn0030528	NA	NA	PTHR12992:SF11	NUCLEOSIDE DIPHOSPHATE-LINKED MOIETY X MOTIF 8	PF00293	NUDIX domain	NUDT8_MOUSE;Nucleoside_diphosphate-linked_moiety_X_motif_8
HVAEP1_T011516.1	OG0002982	SCO2, SCO1	ENSG00000284194, ENSG00000133028	synthesis of cytochrome C oxidase 2, synthesis of cytochrome C oxidase 1	NA	PTHR12151:SF4	PROTEIN SCO1 HOMOLOG, MITOCHONDRIAL	PF02630	SCO1/SenC	SCO1_BOVIN;Protein_SCO1_homolog,_mitochondrial
HVAEP1_T011520.1	OG0000760	PLEKHA8, PLEKHA3	ENSG00000106086, ENSG00000116095	pleckstrin homology domain containing A8, pleckstrin homology domain containing A3	NA	PTHR10219:SF95	PLECKSTRIN HOMOLOGY DOMAIN-CONTAINING FAMILY A MEMBER 3-RELATED	PF00169; PF08718	PH domain; Glycolipid transfer protein (GLTP)	PKHA8_RAT;Pleckstrin_homology_domain-containing_family_A_member_8
HVAEP1_T011521.1	NA	NA	NA	NA	NA	NA	NA	PF13920	Zinc finger, C3HC4 type (RING finger)	BIRC7_HUMAN;Baculoviral_IAP_repeat-containing_protein_7
HVAEP1_T011522.1	OG0002614	KMO	ENSG00000117009	kynurenine 3-monooxygenase	NA	PTHR46028:SF2	KYNURENINE 3-MONOOXYGENASE	PF01494	FAD binding domain	KMO_HUMAN;Kynurenine_3-monooxygenase
HVAEP1_T011523.2	OG0003501	CRNKL1	ENSG00000101343	crooked neck pre-mRNA splicing factor 1	NA	PTHR11246:SF3	CROOKED NECK-LIKE PROTEIN 1	PF02184	HAT (Half-A-TPR) repeat	CRNL1_MOUSE;Crooked_neck-like_protein_1
HVAEP1_T011526.1	OG0000057	bed-3	WBGene00009133	Zinc finger BED domain-containing protein 3	NA	NA	NA	NA	NA	NA
HVAEP1_T011527.1	OG0002630	MOCS1	ENSG00000124615	molybdenum cofactor synthesis 1	NA	PTHR22960:SF26	MOLYBDENUM COFACTOR BIOSYNTHESIS PROTEIN 1	PF04055; PF01967; PF13353; PF06463	Radical SAM superfamily; MoaC family; 4Fe-4S single cluster domain; Molybdenum Cofactor Synthesis C	MOCS1_HUMAN;Molybdenum_cofactor_biosynthesis_protein_1
HVAEP1_T011528.1	OG0006575	HAUS2	ENSG00000137814	HAUS augmin like complex subunit 2	NA	PTHR16039:SF1	HAUS AUGMIN-LIKE COMPLEX SUBUNIT 2	PF15003	HAUS augmin-like complex subunit 2	NA
HVAEP1_T011529.1	NA	NA	NA	NA	NA	NA	NA	PF05699	hAT family C-terminal dimerisation region	HOBOT_DROME;Transposable_element_Hobo_transposase
HVAEP1_T011530.1	OG0000323	MAX	ENSG00000125952	MYC associated factor X	GQ856264.1; Max (max)	PTHR10328:SF3	PROTEIN MAX	PF00010	Helix-loop-helix DNA-binding domain	MAX_CHICK;Protein_max
HVAEP1_T011532.2	OG0000146	NPEPPS	ENSG00000141279	aminopeptidase puromycin sensitive	NA	PTHR11533:SF174	PUROMYCIN-SENSITIVE AMINOPEPTIDASE-RELATED	PF01433; PF11838; PF17900	Peptidase family M1 domain; ERAP1-like C-terminal domain; Peptidase M1 N-terminal domain	PSA_HUMAN;Puromycin-sensitive_aminopeptidase
HVAEP1_T011533.1	OG0005946	C1orf158	ENSG00000157330	chromosome 1 open reading frame 158	NA	PTHR31180	UNCHARACTERIZED	NA	NA	CA158_BOVIN;Uncharacterized_protein_C1orf158_homolog
HVAEP1_T011534.1	OG0000146	NPEPPS	ENSG00000141279	aminopeptidase puromycin sensitive	NA	PTHR11533:SF174	PUROMYCIN-SENSITIVE AMINOPEPTIDASE-RELATED	PF11838; PF01433; PF17900	ERAP1-like C-terminal domain; Peptidase family M1 domain; Peptidase M1 N-terminal domain	PSA_HUMAN;Puromycin-sensitive_aminopeptidase
HVAEP1_T011535.1	NA	NA	NA	NA	NA	NA	NA	PF03045	DAN domain	NA
HVAEP1_T011536.1	OG0000520	F35B12.10	WBGene00009389	hypothetical protein	NA	NA	NA	PF03045	DAN domain	CER1_CHICK;Cerberus
HVAEP1_T011537.1	NA	NA	NA	NA	NA	PTHR11537:SF252	SHAW-LIKE, ISOFORM C	PF00520; PF02214	Ion transport protein; BTB/POZ domain	KCNC1_HUMAN;Potassium_voltage-gated_channel_subfamily_C_member_1
HVAEP1_T011538.1	NA	NA	NA	NA	NA	PTHR11783:SF100	SULFOTRANSFERASE 4, ISOFORM A	PF00685	Sulfotransferase domain	ST1B1_MOUSE;Sulfotransferase_family_cytosolic_1B_member_1
HVAEP1_T011540.3	OG0002519	KIF26B, KIF26B, KIF26A	ENSG00000281216, ENSG00000162849, ENSG00000066735	kinesin family member 26B, kinesin family member 26A	NA	PTHR21608	UNCHARACTERIZED	PF00225	Kinesin motor domain	KI26B_MOUSE;Kinesin-like_protein_KIF26B
HVAEP1_T011543.1	OG0005907	CNPPD1	ENSG00000115649	cyclin Pas1/PHO80 domain containing 1	NA	PTHR15615:SF108	PROTEIN CNPPD1	PF08613	Cyclin	CNPD1_BOVIN;Protein_CNPPD1
HVAEP1_T011544.1	OG0000793	SIX4	ENSG00000100625	SIX homeobox 4	AB239698.1; Six-B	PTHR10390:SF64	SIX HOMEOBOX 4A-RELATED	PF00046; PF16878	Homeodomain; Transcriptional regulator, SIX1, N-terminal SD domain	SIX1B_DANRE;Homeobox_protein_six1b
HVAEP1_T011545.1	OG0005632	RAB20	ENSG00000139832	RAB20, member RAS oncogene family	NA	PTHR24073:SF941	RAS-RELATED PROTEIN RAB-20	PF00071	Ras family	RAB20_HUMAN;Ras-related_protein_Rab-20
HVAEP1_T011546.1	OG0000067	FOXJ3, FOXJ2	ENSG00000198815, ENSG00000065970	forkhead box J2, forkhead box J3	NA	PTHR46078	FORKHEAD BOX PROTEIN J2 FAMILY MEMBER	PF00250	Forkhead domain	FOXJ3_HUMAN;Forkhead_box_protein_J3
HVAEP1_T011547.1	OG0000141	NEK2	ENSG00000117650	NIMA related kinase 2	NA	PTHR24361:SF613	SERINE/THREONINE-PROTEIN KINASE NEK1	PF00069	Protein kinase domain	NEK2_HUMAN;Serine/threonine-protein_kinase_Nek2
HVAEP1_T011548.1	OG0003789	COPZ2, COPZ1	ENSG00000005243, ENSG00000111481	COPI coat complex subunit zeta 1, COPI coat complex subunit zeta 2	NA	PTHR11043:SF2	COATOMER SUBUNIT ZETA-1	PF01217	Clathrin adaptor complex small chain	COPZ1_BOVIN;Coatomer_subunit_zeta-1
HVAEP1_T011549.1	OG0000520	F35B12.10	WBGene00009389	hypothetical protein	NA	NA	NA	PF03045	DAN domain	NA
HVAEP1_T011550.1	OG0003812	KPNB1	ENSG00000108424	karyopherin subunit beta 1	NA	PTHR10527:SF1	IMPORTIN SUBUNIT BETA-1	PF03810; PF13513	Importin-beta N-terminal domain; HEAT-like repeat	IMB1_HUMAN;Importin_subunit_beta-1
HVAEP1_T011551.1	OG0000092	KLF6, KLF7	ENSG00000067082, ENSG00000118263	Kruppel like factor 6, Kruppel like factor 7	NA	PTHR23235:SF50	KRUEPPEL-LIKE FACTOR 6	PF00096	Zinc finger, C2H2 type	KLF6_HUMAN;Krueppel-like_factor_6
HVAEP1_T011552.1	OG0005159	NECAP1, NECAP2	ENSG00000089818, ENSG00000157191	NECAP endocytosis associated 1, NECAP endocytosis associated 2	NA	PTHR12847:SF16	ADAPTIN EAR-BINDING COAT-ASSOCIATED PROTEIN 2	PF07933	Protein of unknown function (DUF1681)	NECP1_HUMAN;Adaptin_ear-binding_coat-associated_protein_1
HVAEP1_T011553.1	NA	NA	NA	NA	AB425833.1; hywnt16 for secreted signaling factor Wnt16	NA	NA	PF00110	wnt family	WNT4_CHICK;Protein_Wnt-4
HVAEP1_T011555.1	OG0001625	TAF5	ENSG00000148835	TATA-box binding protein associated factor 5	NA	PTHR19879	TRANSCRIPTION INITIATION FACTOR TFIID	PF04494; PF00400	WD40 associated region in TFIID subunit, NTD2 domain; WD domain, G-beta repeat	TAF5_HUMAN;Transcription_initiation_factor_TFIID_subunit_5
HVAEP1_T011556.1	NA	NA	NA	NA	NA	PTHR24361:SF825	MAP KINASE KINASE KINASE MKH1	PF00069; PF00564	Protein kinase domain; PB1 domain	M3K3_HUMAN;Mitogen-activated_protein_kinase_kinase_kinase_3
HVAEP1_T011557.1	OG0000057	bed-3	WBGene00009133	Zinc finger BED domain-containing protein 3	NA	PTHR47611	HAT DIMERISATION DOMAIN, C-TERMINAL	PF05699	hAT family C-terminal dimerisation region	ZBED1_HUMAN;E3_SUMO-protein_ligase_ZBED1
HVAEP1_T011558.1	OG0005945	SPAG7	ENSG00000091640	sperm associated antigen 7	NA	PTHR13498	SPERM ASSOCIATED ANTIGEN 7	PF01424	R3H domain	SPAG7_HUMAN;Sperm-associated_antigen_7
HVAEP1_T011560.1	OG0000791	LPCAT3	ENSG00000111684	lysophosphatidylcholine acyltransferase 3	NA	PTHR13906:SF14	LYSOPHOSPHOLIPID ACYLTRANSFERASE 5	PF03062	MBOAT, membrane-bound O-acyltransferase family	MBOA5_HUMAN;Lysophospholipid_acyltransferase_5
HVAEP1_T011561.2	OG0000791	LPCAT3	ENSG00000111684	lysophosphatidylcholine acyltransferase 3	NA	PTHR13906:SF14	LYSOPHOSPHOLIPID ACYLTRANSFERASE 5	PF03062	MBOAT, membrane-bound O-acyltransferase family	MBOA5_HUMAN;Lysophospholipid_acyltransferase_5
HVAEP1_T011562.1	OG0006440	CCDC51	ENSG00000164051	coiled-coil domain containing 51	NA	PTHR28624	COILED-COIL DOMAIN-CONTAINING PROTEIN 51	NA	NA	MITOK_BOVIN;Mitochondrial_potassium_channel
HVAEP1_T011563.1	OG0000159	Rho1	FBgn0014020	NA	NA	PTHR24072:SF100	RHO-RELATED GTP-BINDING PROTEIN RHOC	PF00071	Ras family	RHO_APLCA;Ras-like_GTP-binding_protein_RHO
HVAEP1_T011566.1	NA	NA	NA	NA	NA	NA	NA	PF13365; PF00531	Trypsin-like peptidase domain; Death domain	Y4FB_SINFN;Uncharacterized_protein_y4fB
HVAEP1_T011568.1	NA	NA	NA	NA	NA	NA	NA	PF16064	Domain of unknown function (DUF4806)	NA
HVAEP1_T011569.1	NA	NA	NA	NA	NA	NA	NA	PF07714	Protein tyrosine and serine/threonine kinase	PKNB_LACLA;Probable_serine/threonine-protein_kinase_PknB
HVAEP1_T011570.1	NA	NA	NA	NA	NA	NA	NA	PF16064	Domain of unknown function (DUF4806)	NA
HVAEP1_T011571.1	NA	NA	NA	NA	NA	NA	NA	PF00069	Protein kinase domain	NA
HVAEP1_T011573.1	OG0001493	GUK1	ENSG00000143774	guanylate kinase 1	NA	PTHR23117:SF13	GUANYLATE KINASE	PF00625	Guanylate kinase	KGUA_MOUSE;Guanylate_kinase
HVAEP1_T011574.1	OG0000911	PLEKHG5, PLEKHG6	ENSG00000171680, ENSG00000008323	pleckstrin homology and RhoGEF domain containing G6, pleckstrin homology and RhoGEF domain containing G5	NA	PTHR13217:SF11	PLECKSTRIN HOMOLOGY DOMAIN-CONTAINING FAMILY G MEMBER 5	PF00621	RhoGEF domain	PKHG5_HUMAN;Pleckstrin_homology_domain-containing_family_G_member_5
HVAEP1_T011577.1	OG0000911	PLEKHG5, PLEKHG6	ENSG00000171680, ENSG00000008323	pleckstrin homology and RhoGEF domain containing G6, pleckstrin homology and RhoGEF domain containing G5	NA	NA	NA	PF00621	RhoGEF domain	PKHG5_HUMAN;Pleckstrin_homology_domain-containing_family_G_member_5
HVAEP1_T011578.2	OG0000911	PLEKHG5, PLEKHG6	ENSG00000171680, ENSG00000008323	pleckstrin homology and RhoGEF domain containing G6, pleckstrin homology and RhoGEF domain containing G5	NA	PTHR13217:SF11	PLECKSTRIN HOMOLOGY DOMAIN-CONTAINING FAMILY G MEMBER 5	PF02196	Raf-like Ras-binding domain	PKHG5_HUMAN;Pleckstrin_homology_domain-containing_family_G_member_5
HVAEP1_T011579.1	NA	NA	NA	NA	NA	NA	NA	PF09588	YqaJ-like viral recombinase domain	NA
HVAEP1_T011583.1	NA	NA	NA	NA	NA	PTHR46182	FI19480P1	PF16489; PF01825; PF15102	GPCR-Autoproteolysis INducing (GAIN) domain; GPCR proteolysis site, GPS, motif; TMEM154 protein family	LPHN_DROME;Latrophilin_Cirl
HVAEP1_T011584.1	NA	NA	NA	NA	NA	NA	NA	PF05485	THAP domain	NA
HVAEP1_T011585.1	NA	NA	NA	NA	NA	NA	NA	PF00628	PHD-finger	NA
HVAEP1_T011586.1	OG0006730	Agtrap	ENSMUSG00000029007	angiotensin II, type I receptor-associated protein	NA	PTHR16521	TYPE-1 ANGIOTENSIN II RECEPTOR-ASSOCIATED PROTEIN	PF06396	Angiotensin II, type I receptor-associated protein (AGTRAP)	ATRAP_HUMAN;Type-1_angiotensin_II_receptor-associated_protein
HVAEP1_T011587.2	OG0007526	RANGRF	ENSG00000108961	RAN guanine nucleotide release factor	NA	PTHR15837	RAN GUANINE NUCLEOTIDE RELEASE FACTOR	PF04603	Ran-interacting Mog1 protein	MOG1_DANRE;Ran_guanine_nucleotide_release_factor
HVAEP1_T011588.3	NA	NA	NA	NA	NA	PTHR45749:SF9	AC-LIKE TRANSPOSASE	PF05699	hAT family C-terminal dimerisation region	ZMYM1_HUMAN;Zinc_finger_MYM-type_protein_1
HVAEP1_T011589.1	OG0000007	ZMYM1	ENSG00000197056	zinc finger MYM-type containing 1	NA	PTHR45749:SF10	GENERAL TRANSCRIPTION FACTOR 2-RELATED ZINC FINGER PROTEIN	PF14291	Domain of unknown function (DUF4371)	ZMYM1_HUMAN;Zinc_finger_MYM-type_protein_1
HVAEP1_T011591.1	NA	NA	NA	NA	AY899806.1; thypedin	PTHR20940	TETRA THYMOSIN	PF01290	Thymosin beta-4 family	NA
HVAEP1_T011592.1	OG0000223	PLCB4	ENSG00000101333	phospholipase C beta 4	AB017512.1; PLC-betaH2	PTHR10336:SF106	1-PHOSPHATIDYLINOSITOL 4,5-BISPHOSPHATE PHOSPHODIESTERASE BETA-4	PF17787; PF08703; PF09279; PF00387; PF00388	PH domain; PLC-beta C terminal; Phosphoinositide-specific phospholipase C, efhand-like; Phosphatidylinositol-specific phospholipase C, Y domain; Phosphatidylinositol-specific phospholipase C, X domain	PLCB4_HUMAN;1-phosphatidylinositol_4,5-bisphosphate_phosphodiesterase_beta-4
HVAEP1_T011593.1	NA	NA	NA	NA	NA	PTHR47326	TRANSPOSABLE ELEMENT TC3 TRANSPOSASE-LIKE PROTEIN	PF16087	Helix-turn-helix domain (DUF4817)	NA
HVAEP1_T011594.1	OG0004725	LIN9	ENSG00000183814	lin-9 DREAM MuvB core complex component	NA	PTHR21689:SF2	PROTEIN LIN-9 HOMOLOG	PF06584	DIRP	LIN9_HUMAN;Protein_lin-9_homolog
HVAEP1_T011595.1	OG0004229	ATP23, ATP23	ENSG00000262145, ENSG00000166896	ATP23 metallopeptidase and ATP synthase assembly factor homolog	NA	PTHR21711	MITOCHONDRIAL INNER MEMBRANE PROTEASE	PF09768	Peptidase M76 family	ATP23_HUMAN;Mitochondrial_inner_membrane_protease_ATP23_homolog
HVAEP1_T011597.1	OG0007021	CENATAC, CENATAC	ENSG00000280975, ENSG00000186166	centrosomal AT-AC splicing factor	NA	PTHR31198	COILED-COIL DOMAIN-CONTAINING PROTEIN 84	PF14968	Coiled coil protein 84	CATAC_HUMAN;Centrosomal_AT-AC_splicing_factor
HVAEP1_T011598.1	OG0005304	UTP11	ENSG00000183520	UTP11 small subunit processome component	NA	PTHR12838:SF0	U3 SMALL NUCLEOLAR RNA-ASSOCIATED PROTEIN 11-RELATED	PF03998	Utp11 protein	UTP11_MOUSE;Probable_U3_small_nucleolar_RNA-associated_protein_11
HVAEP1_T011599.1	NA	NA	NA	NA	NA	PTHR22906:SF21	COMPLEMENT FACTOR PROPERDIN-RELATED	PF13385; PF00090; PF00092; PF00040; PF07691; PF08685	Concanavalin A-like lectin/glucanases superfamily; Thrombospondin type 1 domain; von Willebrand factor type A domain; Fibronectin type II domain; PA14 domain; GON domain	SSPO_BOVIN;SCO-spondin
HVAEP1_T011601.1	OG0004883	CTDNEP1, CTDNEP1	ENSG00000288307, ENSG00000175826	CTD nuclear envelope phosphatase 1	NA	PTHR12210:SF140	CTD NUCLEAR ENVELOPE PHOSPHATASE 1	PF03031	NLI interacting factor-like phosphatase	CNEPA_DANRE;CTD_nuclear_envelope_phosphatase_1A
HVAEP1_T011602.2	OG0007167	C8orf33	ENSG00000182307	chromosome 8 open reading frame 33	NA	PTHR13602	UNCHARACTERIZED	PF15393	Domain of unknown function (DUF4615)	CH033_DANRE;UPF0488_protein_C8orf33_homolog
HVAEP1_T011603.1	OG0000272	TGFBR1, ACVR1C, ACVR1B	ENSG00000106799, ENSG00000123612, ENSG00000135503	transforming growth factor beta receptor 1, activin A receptor type 1B, activin A receptor type 1C	NA	PTHR23255:SF71	RECEPTOR PROTEIN SERINE/THREONINE KINASE	PF07714; PF08515	Protein tyrosine and serine/threonine kinase; Transforming growth factor beta type I GS-motif	TGFR1_RAT;TGF-beta_receptor_type-1
HVAEP1_T011604.1	OG0000697	CG31974, CG31975	FBgn0051974, FBgn0051975	NA	NA	PTHR11012	UNCHARACTERIZED	PF02958	Ecdysteroid kinase	NA
HVAEP1_T011609.1	OG0000729	SLC26A11	ENSG00000181045	solute carrier family 26 member 11	NA	PTHR11814:SF55	SODIUM-INDEPENDENT SULFATE ANION TRANSPORTER	PF00916	Sulfate permease family	S2611_MOUSE;Sodium-independent_sulfate_anion_transporter
HVAEP1_T011610.1	OG0000874	UBE2G2	ENSG00000184787	ubiquitin conjugating enzyme E2 G2	NA	PTHR24067:SF154	UBIQUITIN-CONJUGATING ENZYME E2 G2	PF00179	Ubiquitin-conjugating enzyme	UB2G2_HUMAN;Ubiquitin-conjugating_enzyme_E2_G2
HVAEP1_T011613.1	OG0000067	FOXA3, FOXA1, FOXA2	ENSG00000170608, ENSG00000129514, ENSG00000125798	forkhead box A2, forkhead box A1, forkhead box A3	AY263364.1; budhead	PTHR11829:SF195	HEPATOCYTE NUCLEAR FACTOR 3-ALPHA	PF00250	Forkhead domain	FXA2B_XENLA;Forkhead_box_protein_A2-B
HVAEP1_T011614.1	OG0002441	Ez	FBgn0000629	NA	NA	PTHR45747:SF3	HISTONE-LYSINE N-METHYLTRANSFERASE EZH2	PF00856; PF18264	SET domain; CXC domain	EZH2B_XENLA;Histone-lysine_N-methyltransferase_EZH2
HVAEP1_T011616.1	OG0004559	CDC16	ENSG00000130177	cell division cycle 16	NA	PTHR12558:SF9	CELL DIVISION CYCLE PROTEIN 16 HOMOLOG	PF12895; PF13181	Anaphase-promoting complex, cyclosome, subunit 3; Tetratricopeptide repeat	CDC16_HUMAN;Cell_division_cycle_protein_16_homolog
HVAEP1_T011617.1	OG0009493	SAMD14	ENSG00000167100	sterile alpha motif domain containing 14	NA	PTHR16154	NEURABIN	PF07647	SAM domain (Sterile alpha motif)	SAM14_MOUSE;Sterile_alpha_motif_domain-containing_protein_14
HVAEP1_T011618.2	OG0002189	PPP1R9A, PPP1R9B	ENSG00000158528, ENSG00000108819	protein phosphatase 1 regulatory subunit 9A, protein phosphatase 1 regulatory subunit 9B	NA	PTHR16154	NEURABIN	PF00595; PF07647	PDZ domain; SAM domain (Sterile alpha motif)	NEB1_RAT;Neurabin-1
HVAEP1_T011619.1	OG0003143	EIF5A2, EIF5AL1, EIF5A, EIF5A	ENSG00000163577, ENSG00000253626, ENSG00000288145, ENSG00000132507	eukaryotic translation initiation factor 5A, eukaryotic translation initiation factor 5A like 1, eukaryotic translation initiation factor 5A2	NA	PTHR11673:SF6	EUKARYOTIC TRANSLATION INITIATION FACTOR 5A	PF01287	Eukaryotic elongation factor 5A hypusine, DNA-binding OB fold	IF5A_SPOEX;Eukaryotic_translation_initiation_factor_5A
HVAEP1_T011621.2	OG0000289	NBEAL1, NBEAL2	ENSG00000144426, ENSG00000160796	neurobeachin like 2, neurobeachin like 1	NA	PTHR13743:SF132	AGAP003389-PA	PF15787; PF13385; PF16057; PF14844; PF00400; PF02138	Domain of unknown function (DUF4704); Concanavalin A-like lectin/glucanases superfamily; Domain of unknown function (DUF4800); PH domain associated with Beige/BEACH; WD domain, G-beta repeat; Beige/BEACH domain	NBEL1_HUMAN;Neurobeachin-like_protein_1
HVAEP1_T011622.1	NA	NA	NA	NA	NA	NA	NA	PF13424	Tetratricopeptide repeat	NA
HVAEP1_T011623.1	NA	NA	NA	NA	AF114441.1; homeobox protein Otx (CnOtx)	NA	NA	PF00046	Homeodomain	OTX2A_XENLA;Homeobox_protein_OTX2-A
HVAEP1_T011626.1	NA	NA	NA	NA	NA	PTHR45749:SF9	AC-LIKE TRANSPOSASE	PF05699	hAT family C-terminal dimerisation region	NA
HVAEP1_T011627.1	OG0000007	ZMYM1	ENSG00000197056	zinc finger MYM-type containing 1	NA	PTHR45749:SF11	AC-LIKE TRANSPOSASE-RELATED	PF14291	Domain of unknown function (DUF4371)	ZMYM1_HUMAN;Zinc_finger_MYM-type_protein_1
HVAEP1_T011628.1	OG0005052	TFAP4	ENSG00000090447	transcription factor AP-4	NA	PTHR15741:SF27	TRANSCRIPTION FACTOR AP-4	PF00010	Helix-loop-helix DNA-binding domain	TFAP4_HUMAN;Transcription_factor_AP-4
HVAEP1_T011629.1	OG0000193	PPIH	ENSG00000171960	peptidylprolyl isomerase H	NA	PTHR11071:SF443	PEPTIDYL-PROLYL CIS-TRANS ISOMERASE H	PF00160	Cyclophilin type peptidyl-prolyl cis-trans isomerase/CLD	PPIH_BOVIN;Peptidyl-prolyl_cis-trans_isomerase_H
HVAEP1_T011630.1	OG0000290	PHC1, PHC2, PHC3	ENSG00000111752, ENSG00000134686, ENSG00000173889	polyhomeotic homolog 1, polyhomeotic homolog 2, polyhomeotic homolog 3	NA	PTHR12247:SF20	POLYHOMEOTIC-LIKE PROTEIN 1	PF00536	SAM domain (Sterile alpha motif)	PHC3_HUMAN;Polyhomeotic-like_protein_3
HVAEP1_T011632.1	NA	NA	NA	NA	NA	NA	NA	PF03567	Sulfotransferase family	CHSTB_RAT;Carbohydrate_sulfotransferase_11
HVAEP1_T011633.1	NA	NA	NA	NA	NA	NA	NA	NA	NA	GIN1_HUMAN;Gypsy_retrotransposon_integrase-like_protein_1
HVAEP1_T011634.1	OG0000005	sro-1	WBGene00005641	Serpentine Receptor, class O (opsin)	NA	NA	NA	PF00001	7 transmembrane receptor (rhodopsin family)	MTR1A_MOUSE;Melatonin_receptor_type_1A
HVAEP1_T011635.3	OG0005013	ZMYND12	ENSG00000066185	zinc finger MYND-type containing 12	NA	PTHR46533	ZINC FINGER MYND DOMAIN-CONTAINING PROTEIN 12	PF01753	MYND finger	ZMY12_HUMAN;Zinc_finger_MYND_domain-containing_protein_12
HVAEP1_T011636.1	OG0007274	GOLIM4	ENSG00000173905	golgi integral membrane protein 4	NA	PTHR22909	GOLGI INTEGRAL MEMBRANE PROTEIN 4	NA	NA	GOLI4_XENTR;Golgi_integral_membrane_protein_4
HVAEP1_T011638.2	OG0003568	STRIP1, STRIP2	ENSG00000143093, ENSG00000128578	striatin interacting protein 2, striatin interacting protein 1	NA	PTHR13239:SF6	STRIATIN-INTERACTING PROTEIN 2	PF11882; PF07923; PF00620	Domain of unknown function (DUF3402); N1221-like protein; RhoGAP domain	STRP1_HUMAN;Striatin-interacting_protein_1
HVAEP1_T011639.1	OG0001057	dao-3	WBGene00000929	Dauer or Aging adult Overexpression	NA	PTHR48099:SF5	C-1-TETRAHYDROFOLATE SYNTHASE, CYTOPLASMIC	PF02882; PF00763	Tetrahydrofolate dehydrogenase/cyclohydrolase, NAD(P)-binding domain; Tetrahydrofolate dehydrogenase/cyclohydrolase, catalytic domain	C1TC_RAT;C-1-tetrahydrofolate_synthase,_cytoplasmic
HVAEP1_T011640.1	NA	NA	NA	NA	NA	NA	NA	PF13174; PF00531	Tetratricopeptide repeat; Death domain	NA
HVAEP1_T011641.2	OG0000145	WNT1	ENSG00000125084	Wnt family member 1	AB426122.1; hyWnt1 for secreted signaling factor Wnt1	PTHR12027:SF91	PROTO-ONCOGENE WNT-1	PF00110	wnt family	WNT1_DANRE;Protein_Wnt-1
HVAEP1_T011642.2	NA	NA	NA	NA	NA	PTHR46182	FI19480P1	NA	NA	NA
HVAEP1_T011646.1	NA	NA	NA	NA	NA	NA	NA	PF00090	Thrombospondin type 1 domain	ECT_ACRMI;Ectin_(Fragment)
HVAEP1_T011648.1	OG0000089	W03H9.1, T07F8.1, ZK686.6, Y47H9C.9, eri-6	WBGene00012227, WBGene00020318, WBGene00044799, WBGene00012952, WBGene00016561	hypothetical protein, Enhanced RNAI (RNA interference)	NA	NA	NA	NA	NA	NA
HVAEP1_T011650.1	NA	NA	NA	NA	NA	NA	NA	PF00090	Thrombospondin type 1 domain	MLP_ACRMI;Mucin-like_protein_(Fragment)
HVAEP1_T011654.1	OG0007609	MKRN2OS	ENSG00000225526	MKRN2 opposite strand	NA	PTHR33963	MKRN2 OPPOSITE STRAND PROTEIN	PF16044	Domain of unknown function (DUF4796)	MKROS_HUMAN;MKRN2_opposite_strand_protein
HVAEP1_T011657.1	OG0003760	ATAD3A, ATAD3B, ATAD3C	ENSG00000197785, ENSG00000160072, ENSG00000215915	ATPase family AAA domain containing 3B, ATPase family AAA domain containing 3C, ATPase family AAA domain containing 3A	NA	PTHR23075:SF0	ATPASE FAMILY AAA DOMAIN-CONTAINING PROTEIN 3	PF00004; PF12037	ATPase family associated with various cellular activities (AAA); Domain of unknown function (DUF3523)	ATAD3_BOVIN;ATPase_family_AAA_domain-containing_protein_3
HVAEP1_T011660.1	NA	NA	NA	NA	NA	NA	NA	PF00059; PF00090	Lectin C-type domain; Thrombospondin type 1 domain	LITH_RAT;Lithostathine
HVAEP1_T011664.1	OG0000480	VAMP1, VAMP2, VAMP3	ENSG00000139190, ENSG00000220205, ENSG00000049245	vesicle associated membrane protein 1, vesicle associated membrane protein 3, vesicle associated membrane protein 2	NA	NA	NA	PF00957	Synaptobrevin	VAMP3_HUMAN;Vesicle-associated_membrane_protein_3
HVAEP1_T011666.1	OG0001270	EFHD2, EFHD1	ENSG00000142634, ENSG00000115468	EF-hand domain family member D2, EF-hand domain family member D1	NA	PTHR13025	EF-HAND DOMAIN-CONTAINING PROTEIN D	PF13499	EF-hand domain pair	EFHD2_RAT;EF-hand_domain-containing_protein_D2
HVAEP1_T011667.1	OG0004187	CSTF1	ENSG00000101138	cleavage stimulation factor subunit 1	NA	PTHR44133	CLEAVAGE STIMULATION FACTOR SUBUNIT 1	PF16699; PF00400	Cleavage stimulation factor subunit 1, dimerisation domain; WD domain, G-beta repeat	CSTF1_HUMAN;Cleavage_stimulation_factor_subunit_1
HVAEP1_T011668.1	OG0004373	UBA5	ENSG00000081307	ubiquitin like modifier activating enzyme 5	NA	PTHR10953:SF9	UBIQUITIN-LIKE MODIFIER-ACTIVATING ENZYME 5	PF00899	ThiF family	UBA5_BRAFL;Ubiquitin-like_modifier-activating_enzyme_5
HVAEP1_T011669.1	OG0003342	UGDH	ENSG00000109814	UDP-glucose 6-dehydrogenase	NA	PTHR11374:SF35	UDP-GLUCOSE 6-DEHYDROGENASE	PF03720; PF03721; PF00984	UDP-glucose/GDP-mannose dehydrogenase family, UDP binding domain; UDP-glucose/GDP-mannose dehydrogenase family, NAD binding domain; UDP-glucose/GDP-mannose dehydrogenase family, central domain	UGDH_MOUSE;UDP-glucose_6-dehydrogenase
HVAEP1_T011671.1	NA	NA	NA	NA	LN868222.1; Claudin-like 12 (CLDNL12 gene), strain Jussy	NA	NA	PF00822	PMP-22/EMP/MP20/Claudin family	NA
HVAEP1_T011672.1	OG0000007	ZMYM1	ENSG00000197056	zinc finger MYM-type containing 1	NA	NA	NA	NA	NA	NA
HVAEP1_T011673.1	NA	NA	NA	NA	NA	NA	NA	PF14291	Domain of unknown function (DUF4371)	NA
HVAEP1_T011674.1	OG0007293	COA1	ENSG00000106603	cytochrome c oxidase assembly factor 1	NA	PTHR47148	CYTOCHROME C OXIDASE ASSEMBLY FACTOR 1 HOMOLOG	PF08695	Cytochrome oxidase complex assembly protein 1	COA1_HUMAN;Cytochrome_c_oxidase_assembly_factor_1_homolog
HVAEP1_T011680.1	OG0000450	CSGALNACT2, CSGALNACT1	ENSG00000169826, ENSG00000147408	chondroitin sulfate N-acetylgalactosaminyltransferase 1, chondroitin sulfate N-acetylgalactosaminyltransferase 2	NA	PTHR12369:SF45	HEXOSYLTRANSFERASE	PF05679	Chondroitin N-acetylgalactosaminyltransferase	CGAT1_MOUSE;Chondroitin_sulfate_N-acetylgalactosaminyltransferase_1
HVAEP1_T011685.1	NA	NA	NA	NA	NA	PTHR10725:SF32	DNA TRANSPOSASE THAP9	NA	NA	PELET_DROME;Transposable_element_P_transposase
HVAEP1_T011687.1	NA	NA	NA	NA	NA	NA	NA	PF13385	Concanavalin A-like lectin/glucanases superfamily	NA
HVAEP1_T011688.1	NA	NA	NA	NA	NA	NA	NA	PF13385	Concanavalin A-like lectin/glucanases superfamily	NA
HVAEP1_T011689.1	NA	NA	NA	NA	NA	PTHR33395	TRANSCRIPTASE, PUTATIVE-RELATED-RELATED	NA	NA	RTBS_DROME;Probable_RNA-directed_DNA_polymerase_from_transposon_BS
HVAEP1_T011690.1	NA	NA	NA	NA	NA	PTHR19229:SF139	ATP-BINDING CASSETTE, SUB-FAMILY A (ABC1), MEMBER 14	PF12698; PF00005	ABC-2 family transporter protein; ABC transporter	ABCA3_HUMAN;Phospholipid-transporting_ATPase_ABCA3
HVAEP1_T011691.1	OG0000812	SETD2	ENSG00000181555	SET domain containing 2, histone lysine methyltransferase	NA	PTHR46711	HISTONE-LYSINE N-METHYLTRANSFERASE SETD2	PF00856; PF08236; PF00397; PF17907	SET domain; SRI (Set2 Rpb1 interacting) domain; WW domain; AWS domain	SETD2_HUMAN;Histone-lysine_N-methyltransferase_SETD2
HVAEP1_T011692.1	OG0002519	KIF26B, KIF26B, KIF26A	ENSG00000281216, ENSG00000162849, ENSG00000066735	kinesin family member 26B, kinesin family member 26A	NA	PTHR21608	UNCHARACTERIZED	PF00225	Kinesin motor domain	KI26B_MOUSE;Kinesin-like_protein_KIF26B
HVAEP1_T011693.1	OG0001435	RAB25	ENSG00000132698	RAB25, member RAS oncogene family	NA	PTHR47978:SF12	OS03G0843100 PROTEIN	PF00071	Ras family	RB11B_BOVIN;Ras-related_protein_Rab-11B
HVAEP1_T011694.1	OG0000336	FBXO42	ENSG00000037637	F-box protein 42	NA	PTHR46432	F-BOX ONLY PROTEIN 42	PF13418; PF12937	Galactose oxidase, central domain; F-box-like	FBX42_HUMAN;F-box_only_protein_42
HVAEP1_T011698.1	NA	NA	NA	NA	NA	PTHR16059:SF25	THROMBOSPONDIN-RELATED ANONYMOUS PROTEIN	PF00090	Thrombospondin type 1 domain	MLP_ACRMI;Mucin-like_protein_(Fragment)
HVAEP1_T011699.1	NA	NA	NA	NA	NA	PTHR16059:SF25	THROMBOSPONDIN-RELATED ANONYMOUS PROTEIN	PF05270; PF00088; PF00090	Alpha-L-arabinofuranosidase B (ABFB) domain; Trefoil (P-type) domain; Thrombospondin type 1 domain	TFF3_MOUSE;Trefoil_factor_3
HVAEP1_T011700.1	OG0000097	TRAIP	ENSG00000183763	TRAF interacting protein	NA	PTHR46569	E3 UBIQUITIN-PROTEIN LIGASE TRAIP	PF13639	Ring finger domain	TRAIP_XENLA;E3_ubiquitin-protein_ligase_TRAIP
HVAEP1_T011701.1	OG0000192	FKBP10, FKBP9	ENSG00000141756, ENSG00000122642	FKBP prolyl isomerase 9, FKBP prolyl isomerase 10	NA	PTHR46222:SF3	PEPTIDYLPROLYL ISOMERASE	PF00254	FKBP-type peptidyl-prolyl cis-trans isomerase	FKB14_MOUSE;Peptidyl-prolyl_cis-trans_isomerase_FKBP14
HVAEP1_T011702.2	OG0002213	GIGYF2, GIGYF1	ENSG00000204120, ENSG00000146830	GRB10 interacting GYF protein 1, GRB10 interacting GYF protein 2	NA	PTHR14445:SF38	GRB10-INTERACTING GYF PROTEIN 2	PF02213	GYF domain	GGYF2_MOUSE;GRB10-interacting_GYF_protein_2
HVAEP1_T011705.1	OG0000057	C10A4.1, K09A11.1, B0545.4	WBGene00015662, WBGene00010704, WBGene00015247	hypothetical protein	NA	PTHR46169:SF14	SIN3-HDAC COMPLEX-ASSOCIATED FACTOR,-LIKE-RELATED	PF02892	BED zinc finger	ZBED4_MOUSE;Zinc_finger_BED_domain-containing_protein_4
HVAEP1_T011706.1	OG0006953	XXYLT1	ENSG00000173950	xyloside xylosyltransferase 1	NA	PTHR46612	XYLOSIDE XYLOSYLTRANSFERASE 1	PF01501	Glycosyl transferase family 8	XXLT1_MOUSE;Xyloside_xylosyltransferase_1
HVAEP1_T011707.1	OG0000654	PLEKHM1, PLEKHM1, PLEKHM1, PLEKHM3, PLEKHM3	ENSG00000276358, ENSG00000277111, ENSG00000225190, ENSG00000285005, ENSG00000178385	pleckstrin homology and RUN domain containing M1, pleckstrin homology domain containing M3	NA	PTHR12326:SF12	PROTEIN CBG20681	PF02759; PF13901	RUN domain; Putative zinc-RING and/or ribbon	PKHM3_MOUSE;Pleckstrin_homology_domain-containing_family_M_member_3
HVAEP1_T011713.1	OG0003200	PIGL	ENSG00000108474	phosphatidylinositol glycan anchor biosynthesis class L	NA	PTHR12993:SF11	N-ACETYLGLUCOSAMINYL-PHOSPHATIDYLINOSITOL DE-N-ACETYLASE	PF02585	GlcNAc-PI de-N-acetylase	PIGL_HUMAN;N-acetylglucosaminyl-phosphatidylinositol_de-N-acetylase
HVAEP1_T011714.2	OG0000574	KMT5A	ENSG00000183955	lysine methyltransferase 5A	NA	PTHR46167	N-LYSINE METHYLTRANSFERASE KMT5A	PF00856	SET domain	KMT5A_DROME;Histone-lysine_N-methyltransferase_PR-Set7
HVAEP1_T011716.1	OG0000574	KMT5A	ENSG00000183955	lysine methyltransferase 5A	NA	PTHR46167	N-LYSINE METHYLTRANSFERASE KMT5A	PF00856	SET domain	KMT5A_DROME;Histone-lysine_N-methyltransferase_PR-Set7
HVAEP1_T011718.1	NA	NA	NA	NA	NA	PTHR12322:SF71	DOUBLESEX- AND MAB-3-RELATED TRANSCRIPTION FACTOR A1	PF00751; PF02845	DM DNA binding domain; CUE domain	DMRT2_HUMAN;Doublesex-_and_mab-3-related_transcription_factor_2
HVAEP1_T011719.1	NA	NA	NA	NA	NA	PTHR23147:SF5	SERINE/ARGININE-RICH SPLICING FACTOR 10	PF00076	RNA recognition motif. (a.k.a. RRM, RBD, or RNP domain)	SRS12_HUMAN;Serine/arginine-rich_splicing_factor_12
HVAEP1_T011720.1	NA	NA	NA	NA	NA	NA	NA	PF12874; PF14604	Zinc-finger of C2H2 type; Variant SH3 domain	NCK2_MOUSE;Cytoplasmic_protein_NCK2
HVAEP1_T011721.1	NA	NA	NA	NA	NA	NA	NA	PF16087	Helix-turn-helix domain (DUF4817)	NA
HVAEP1_T011722.1	OG0004762	NARF, CIAO3	ENSG00000141562, ENSG00000103245	cytosolic iron-sulfur assembly component 3, nuclear prelamin A recognition factor	NA	PTHR11615:SF322	CYTOSOLIC IRON-SULFUR ASSEMBLY COMPONENT 3	PF02906	Iron only hydrogenase large subunit, C-terminal domain	NARFL_XENTR;Cytosolic_Fe-S_cluster_assembly_factor_narfl
HVAEP1_T011723.1	OG0006280	MRPL16	ENSG00000166902	mitochondrial ribosomal protein L16	NA	PTHR12220:SF13	39S RIBOSOMAL PROTEIN L16, MITOCHONDRIAL	PF00252	Ribosomal protein L16p/L10e	RL16_DEIGD;50S_ribosomal_protein_L16
HVAEP1_T011724.1	NA	NA	NA	NA	NA	PTHR23050:SF403	CALMODULIN-2	PF13499	EF-hand domain pair	CALM_MACPY;Calmodulin
HVAEP1_T011725.1	OG0000287	MTMR12, MTMR11, MTMR10, MTMR10	ENSG00000150712, ENSG00000014914, ENSG00000277086, ENSG00000166912	myotubularin related protein 10, myotubularin related protein 12, myotubularin related protein 11	NA	PTHR10807:SF110	FI17948P1	PF06602	Myotubularin-like phosphatase domain	MTRAB_XENLA;Myotubularin-related_protein_10-B
HVAEP1_T011726.1	NA	NA	NA	NA	NA	PTHR11214:SF236	HEXOSYLTRANSFERASE	PF01762	Galactosyltransferase	B3GN7_RAT;UDP-GlcNAc:betaGal_beta-1,3-N-acetylglucosaminyltransferase_7
HVAEP1_T011727.1	OG0000106	Cp1	FBgn0013770	NA	NA	PTHR12411:SF57	CATHEPSIN L1	PF00112; PF08246	Papain family cysteine protease; Cathepsin propeptide inhibitor domain (I29)	CATL_SARPE;Cathepsin_L
HVAEP1_T011728.1	OG0000106	Cp1	FBgn0013770	NA	NA	PTHR12411:SF57	CATHEPSIN L1	PF00112; PF08246	Papain family cysteine protease; Cathepsin propeptide inhibitor domain (I29)	CATL_SARPE;Cathepsin_L
HVAEP1_T011729.1	OG0000106	Cp1	FBgn0013770	NA	NA	PTHR12411:SF57	CATHEPSIN L1	PF00112; PF08246	Papain family cysteine protease; Cathepsin propeptide inhibitor domain (I29)	CATL_SARPE;Cathepsin_L
HVAEP1_T011731.1	OG0000106	Cp1	FBgn0013770	NA	AY220615.1; cathepsin L precursor	PTHR12411:SF57	CATHEPSIN L1	PF08246; PF00112	Cathepsin propeptide inhibitor domain (I29); Papain family cysteine protease	CATL_DROME;Cathepsin_L
HVAEP1_T011733.1	OG0001728	Root	FBgn0039152	NA	NA	PTHR23159:SF16	CILIARY ROOTLET COILED-COIL PROTEIN 2-RELATED	PF15035	Ciliary rootlet component, centrosome cohesion	CROCC_MOUSE;Rootletin
HVAEP1_T011735.1	OG0004188	CCDC50	ENSG00000152492	coiled-coil domain containing 50	NA	NA	NA	NA	NA	NA
HVAEP1_T011737.1	OG0004188	CCDC50	ENSG00000152492	coiled-coil domain containing 50	NA	NA	NA	NA	NA	NA
HVAEP1_T011749.1	NA	NA	NA	NA	NA	NA	NA	PF05485	THAP domain	NA
HVAEP1_T011750.1	NA	NA	NA	NA	NA	NA	NA	PF00628; PF09588	PHD-finger; YqaJ-like viral recombinase domain	NA
HVAEP1_T011752.1	OG0004188	CCDC50	ENSG00000152492	coiled-coil domain containing 50	NA	NA	NA	NA	NA	NA
HVAEP1_T011758.1	OG0004188	CCDC50	ENSG00000152492	coiled-coil domain containing 50	NA	PTHR22115	C3ORF6 PROTEIN-RELATED	PF15295	Coiled-coil domain-containing protein 50 N-terminus	NA
HVAEP1_T011759.1	OG0000087	arf11l, arf11l	ENSXETG00000038256, ENSXETG00000039520	ADP-ribosylation factor-like 11 gene2, ADP-ribosylation factor-like 11	NA	PTHR11711:SF319	ADP-RIBOSYLATION FACTOR-LIKE 11	PF00025	ADP-ribosylation factor family	ARF_CANAL;ADP-ribosylation_factor
HVAEP1_T011760.1	OG0000088	jigr1	FBgn0039350	NA	NA	NA	NA	NA	NA	NA
HVAEP1_T011764.1	OG0000007	ZMYM1	ENSG00000197056	zinc finger MYM-type containing 1	NA	PTHR45749:SF10	GENERAL TRANSCRIPTION FACTOR 2-RELATED ZINC FINGER PROTEIN	NA	NA	NA
HVAEP1_T011765.1	OG0000030	VWA7, VWA7, VWA7, VWA7, VWA7, VWA7	ENSG00000238203, ENSG00000234433, ENSG00000223757, ENSG00000230048, ENSG00000204396, ENSG00000227144	von Willebrand factor A domain containing 7	NA	PTHR14905	NG37	PF00090	Thrombospondin type 1 domain	HMCN1_MOUSE;Hemicentin-1
HVAEP1_T011771.1	NA	NA	NA	NA	NA	NA	NA	PF02892	BED zinc finger	NA
HVAEP1_T011773.1	NA	NA	NA	NA	NA	NA	NA	PF01498	Transposase	NA
HVAEP1_T011774.1	NA	NA	NA	NA	NA	PTHR12687:SF4	NUCLEOLAR COMPLEX PROTEIN 2 HOMOLOG	PF03715	Noc2p family	NOC2L_MOUSE;Nucleolar_complex_protein_2_homolog
HVAEP1_T011781.1	OG0000192	FKBP10, FKBP9	ENSG00000141756, ENSG00000122642	FKBP prolyl isomerase 9, FKBP prolyl isomerase 10	NA	NA	NA	PF00254; PF13499	FKBP-type peptidyl-prolyl cis-trans isomerase; EF-hand domain pair	FKB14_HUMAN;Peptidyl-prolyl_cis-trans_isomerase_FKBP14
HVAEP1_T011782.1	OG0000130	TCTE1	ENSG00000146221	t-complex-associated-testis-expressed 1	NA	NA	NA	PF00098	Zinc knuckle	NA
HVAEP1_T011783.7	NA	NA	NA	NA	NA	PTHR22826:SF205	PROTEIN CBR-UNC-73	PF00435; PF07679; PF00621; PF00069	Spectrin repeat; Immunoglobulin I-set domain; RhoGEF domain; Protein kinase domain	KALRN_RAT;Kalirin
HVAEP1_T011787.1	OG0000021	PTPN11, PTPN6	ENSG00000179295, ENSG00000111679	protein tyrosine phosphatase non-receptor type 6, protein tyrosine phosphatase non-receptor type 11	NA	PTHR46257	TYROSINE-PROTEIN PHOSPHATASE CORKSCREW	PF00102; PF00017	Protein-tyrosine phosphatase; SH2 domain	PTN11_HUMAN;Tyrosine-protein_phosphatase_non-receptor_type_11
HVAEP1_T011789.1	NA	NA	NA	NA	NA	PTHR33053:SF18	AGAP000105-PA	NA	NA	NA
HVAEP1_T011791.1	NA	NA	NA	NA	MT559336.1; Eco2	NA	NA	NA	NA	NA
HVAEP1_T011796.1	NA	NA	NA	NA	MT559335.1; Eco1	NA	NA	NA	NA	NA
HVAEP1_T011797.1	OG0000272	ACVRL1, ACVR1	ENSG00000139567, ENSG00000115170	activin A receptor like type 1, activin A receptor type 1	NA	PTHR23255:SF72	RECEPTOR PROTEIN SERINE/THREONINE KINASE	PF00069; PF08515	Protein kinase domain; Transforming growth factor beta type I GS-motif	ACVR1_BOVIN;Activin_receptor_type-1
HVAEP1_T011798.2	OG0001238	Exn	FBgn0261547	NA	NA	PTHR12845	GUANINE NUCLEOTIDE EXCHANGE FACTOR	PF00621; PF00018	RhoGEF domain; SH3 domain	NGEF_RAT;Ephexin-1
HVAEP1_T011799.1	NA	NA	NA	NA	NA	PTHR19290:SF134	NEUROG3 PROTEIN-RELATED	PF00010	Helix-loop-helix DNA-binding domain	NDF1_MESAU;Neurogenic_differentiation_factor_1
HVAEP1_T011801.1	NA	NA	NA	NA	NA	NA	NA	PF03184	DDE superfamily endonuclease	CLZ9_COCLU;MFS-type_transporter_clz9
HVAEP1_T011802.1	NA	NA	NA	NA	NA	NA	NA	PF05225	helix-turn-helix, Psq domain	NA
HVAEP1_T011803.1	NA	NA	NA	NA	NA	NA	NA	PF00595	PDZ domain	NA
HVAEP1_T011804.1	OG0000057	C10A4.1, K09A11.1, B0545.4	WBGene00015662, WBGene00010704, WBGene00015247	hypothetical protein	NA	PTHR47611	HAT DIMERISATION DOMAIN, C-TERMINAL	PF05699	hAT family C-terminal dimerisation region	ZBED1_HUMAN;E3_SUMO-protein_ligase_ZBED1
HVAEP1_T011807.1	NA	NA	NA	NA	NA	PTHR23050:SF448	CALMODULIN-1	PF13202; PF13499	EF hand; EF-hand domain pair	CALM_MACPY;Calmodulin
HVAEP1_T011811.1	OG0002769	HDLBP	ENSG00000115677	high density lipoprotein binding protein	NA	PTHR10627:SF34	VIGILIN	PF00013	KH domain	VIGLN_HUMAN;Vigilin
HVAEP1_T011814.1	NA	NA	NA	NA	NA	PTHR24073:SF839	RAS-RELATED PROTEIN RAB-38	PF00071	Ras family	RAB38_HUMAN;Ras-related_protein_Rab-38
HVAEP1_T011815.3	OG0000043	DTNB, DTNA	ENSG00000138101, ENSG00000134769	dystrobrevin alpha, dystrobrevin beta	NA	PTHR12268:SF22	DYSTROBREVIN BETA	PF00569; PF09068; PF09069	Zinc finger, ZZ type; EF hand; EF-hand	DTNB_MOUSE;Dystrobrevin_beta
HVAEP1_T011816.1	NA	NA	NA	NA	NA	PTHR48099:SF12	MONOFUNCTIONAL C1-TETRAHYDROFOLATE SYNTHASE, MITOCHONDRIAL	PF01268	Formate--tetrahydrofolate ligase	C1TC_HUMAN;C-1-tetrahydrofolate_synthase,_cytoplasmic
HVAEP1_T011817.1	OG0000021	PTPN14, PTPN21	ENSG00000152104, ENSG00000070778	protein tyrosine phosphatase non-receptor type 21, protein tyrosine phosphatase non-receptor type 14	NA	PTHR45706	TYROSINE-PROTEIN PHOSPHATASE	PF09379; PF00102; PF09380; PF00373	FERM N-terminal domain; Protein-tyrosine phosphatase; FERM C-terminal PH-like domain; FERM central domain	PTN3_HUMAN;Tyrosine-protein_phosphatase_non-receptor_type_3
HVAEP1_T011818.1	NA	NA	NA	NA	NA	PTHR47241	FINGER PROTEIN, PUTATIVE-RELATED	PF02892	BED zinc finger	NA
HVAEP1_T011820.1	NA	NA	NA	NA	NA	PTHR22576	MUCOSA ASSOCIATED LYMPHOID TISSUE LYMPHOMA TRANSLOCATION PROTEIN 1/PARACASPASE	PF00656; PF13927	Caspase domain; Immunoglobulin domain	MALT1_HUMAN;Mucosa-associated_lymphoid_tissue_lymphoma_translocation_protein_1
HVAEP1_T011821.1	NA	NA	NA	NA	NA	PTHR45935:SF1	PROTEIN ZBED8	NA	NA	ZMYM6_HUMAN;Zinc_finger_MYM-type_protein_6
HVAEP1_T011822.1	NA	NA	NA	NA	NA	NA	NA	PF00010	Helix-loop-helix DNA-binding domain	NA
HVAEP1_T011826.1	NA	NA	NA	NA	NA	NA	NA	PF03184	DDE superfamily endonuclease	NA
HVAEP1_T011827.1	OG0003410	CG1638, CG1635, CG1774, CG13771	FBgn0039855, FBgn0039854, FBgn0039856, FBgn0031844	NA	NA	PTHR12655:SF0	ACYL-COENZYME A THIOESTERASE 9, MITOCHONDRIAL	NA	NA	ACOT9_BOVIN;Acyl-coenzyme_A_thioesterase_9,_mitochondrial
HVAEP1_T011828.1	OG0003410	CG1638, CG1635, CG1774, CG13771	FBgn0039855, FBgn0039854, FBgn0039856, FBgn0031844	NA	NA	PTHR12655:SF0	ACYL-COENZYME A THIOESTERASE 9, MITOCHONDRIAL	NA	NA	ACOT9_MOUSE;Acyl-coenzyme_A_thioesterase_9,_mitochondrial
HVAEP1_T011829.2	NA	NA	NA	NA	NA	NA	NA	NA	NA	TTC17_MOUSE;Tetratricopeptide_repeat_protein_17
HVAEP1_T011831.1	NA	NA	NA	NA	NA	NA	NA	NA	NA	ZMYM1_HUMAN;Zinc_finger_MYM-type_protein_1
HVAEP1_T011832.1	OG0004333	ERLEC1	ENSG00000068912	endoplasmic reticulum lectin 1	NA	PTHR15414:SF4	ENDOPLASMIC RETICULUM LECTIN 1	PF07915	Glucosidase II beta subunit-like protein	ERLEC_HUMAN;Endoplasmic_reticulum_lectin_1
HVAEP1_T011833.1	NA	NA	NA	NA	NA	PTHR47326	TRANSPOSABLE ELEMENT TC3 TRANSPOSASE-LIKE PROTEIN	NA	NA	TCB2_CAEBR;Transposable_element_Tcb2_transposase
HVAEP1_T011834.1	NA	NA	NA	NA	NA	PTHR47326	TRANSPOSABLE ELEMENT TC3 TRANSPOSASE-LIKE PROTEIN	PF16087	Helix-turn-helix domain (DUF4817)	NA
HVAEP1_T011837.1	OG0000563	GPX3, GPX6, GPX6, GPX5, GPX5	ENSG00000211445, ENSG00000281185, ENSG00000198704, ENSG00000257770, ENSG00000224586	glutathione peroxidase 5, glutathione peroxidase 6, glutathione peroxidase 3	NA	NA	NA	PF00255	Glutathione peroxidase	GPX5_PIG;Epididymal_secretory_glutathione_peroxidase
HVAEP1_T011838.1	NA	NA	NA	NA	NA	NA	NA	PF08238	Sel1 repeat	NA
HVAEP1_T011840.1	OG0000007	ZMYM1	ENSG00000197056	zinc finger MYM-type containing 1	NA	NA	NA	NA	NA	NA
HVAEP1_T011841.1	NA	NA	NA	NA	NA	PTHR30231	DNA POLYMERASE III SUBUNIT EPSILON	PF00929	Exonuclease	DPO3_BACCR;DNA_polymerase_III_PolC-type
HVAEP1_T011842.1	OG0000951	HDAC8	ENSG00000147099	histone deacetylase 8	NA	PTHR10625:SF109	HISTONE DEACETYLASE 8	PF00850	Histone deacetylase domain	HDAC8_MOUSE;Histone_deacetylase_8
HVAEP1_T011847.5	OG0000175	CHD5, CHD4, CHD3	ENSG00000116254, ENSG00000111642, ENSG00000170004	chromodomain helicase DNA binding protein 4, chromodomain helicase DNA binding protein 5, chromodomain helicase DNA binding protein 3	NA	PTHR45623:SF9	CHROMODOMAIN-HELICASE-DNA-BINDING PROTEIN 3	PF00628; PF00176; PF08074; PF00271; PF06461; PF00385; PF06465; PF08073	PHD-finger; SNF2 family N-terminal domain; CHDCT2 (NUC038) domain; Helicase conserved C-terminal domain; Domain of Unknown Function (DUF1086); Chromo (CHRromatin Organisation MOdifier) domain; Domain of Unknown Function (DUF1087); CHDNT (NUC034) domain	CHD4_HUMAN;Chromodomain-helicase-DNA-binding_protein_4
HVAEP1_T011848.1	NA	NA	NA	NA	NA	PTHR46876	LOW-DENSITY LIPOPROTEIN RECEPTOR-RELATED PROTEIN 11	PF07502	MANEC domain	NA
HVAEP1_T011849.1	OG0002039	LIG4	ENSG00000174405	DNA ligase 4	NA	PTHR45997	DNA LIGASE 4	PF04675; PF04679; PF00533; PF01068	DNA ligase N terminus; ATP dependent DNA ligase C terminal region; BRCA1 C Terminus (BRCT) domain; ATP dependent DNA ligase domain	DNLI4_CHICK;DNA_ligase_4
HVAEP1_T011850.1	OG0005140	BORCS8	ENSG00000254901	BLOC-1 related complex subunit 8	NA	PTHR21146:SF0	BLOC-1-RELATED COMPLEX SUBUNIT 8	PF10167	BLOC-1-related complex sub-unit 8	BORC8_NEMVE;BLOC-1-related_complex_subunit_8_homolog
HVAEP1_T011853.1	OG0002561	PLXDC1, PLXDC2	ENSG00000161381, ENSG00000120594	plexin domain containing 2, plexin domain containing 1	NA	PTHR13055	TUMOR ENDOTHELIAL MARKER 7 RELATED	NA	NA	PLDX1_MOUSE;Plexin_domain-containing_protein_1
HVAEP1_T011855.1	OG0007919	#NAME?	FBgn0266172	NA	NA	NA	NA	NA	NA	NA
HVAEP1_T011856.1	OG0005044	MRPL10	ENSG00000159111	mitochondrial ribosomal protein L10	NA	NA	NA	PF00466	Ribosomal protein L10	RM10_DANRE;39S_ribosomal_protein_L10,_mitochondrial
HVAEP1_T011860.1	NA	NA	NA	NA	NA	NA	NA	PF00822	PMP-22/EMP/MP20/Claudin family	LMIP_MOUSE;Lens_fiber_membrane_intrinsic_protein
HVAEP1_T011861.1	OG0005044	MRPL10	ENSG00000159111	mitochondrial ribosomal protein L10	NA	PTHR11560:SF8	39S RIBOSOMAL PROTEIN L10, MITOCHONDRIAL	PF00466	Ribosomal protein L10	RM10_DANRE;39S_ribosomal_protein_L10,_mitochondrial
HVAEP1_T011862.1	OG0001409	PHB	ENSG00000167085	prohibitin	NA	NA	NA	PF01145	SPFH domain / Band 7 family	PHB_CHICK;Prohibitin
HVAEP1_T011863.1	OG0004500	RPS26	ENSG00000197728	ribosomal protein S26	NA	PTHR12538	40S RIBOSOMAL PROTEIN S26	PF01283	Ribosomal protein S26e	RS26_BOVIN;40S_ribosomal_protein_S26
HVAEP1_T011864.1	OG0000403	VILL, AVIL, VIL1, CAPG, SCIN, GSN	ENSG00000136059, ENSG00000135407, ENSG00000127831, ENSG00000042493, ENSG00000006747, ENSG00000148180	scinderin, gelsolin, advillin, villin like, capping actin protein, gelsolin like, villin 1	NA	PTHR11977:SF33	ADVILLIN	PF02209; PF00626	Villin headpiece domain; Gelsolin repeat	AVIL_RAT;Advillin
HVAEP1_T011865.1	OG0004932	RWDD2B, RWDD2A	ENSG00000156253, ENSG00000013392	RWD domain containing 2B, RWD domain containing 2A	NA	PTHR15955	RWD DOMAIN CONTAINING PROTEIN 2	PF05773; PF06544	RWD domain; Protein of unknown function (DUF1115)	RWD2B_HUMAN;RWD_domain-containing_protein_2B
HVAEP1_T011867.1	OG0002460	CENPF	ENSG00000117724	centromere protein F	NA	PTHR18874	CMF/LEK/CENP CELL DIVISION-RELATED	NA	NA	CENPF_HUMAN;Centromere_protein_F
HVAEP1_T011868.1	NA	NA	NA	NA	NA	PTHR23003:SF36	SERINE AND ARGININE-RICH-SPLICING FACTOR 5A-RELATED	PF00076	RNA recognition motif. (a.k.a. RRM, RBD, or RNP domain)	SRSF6_MOUSE;Serine/arginine-rich_splicing_factor_6
HVAEP1_T011869.1	OG0002385	TTLL10	ENSG00000162571	tubulin tyrosine ligase like 10	NA	PTHR46810	INACTIVE POLYGLYCYLASE TTLL10	PF03133	Tubulin-tyrosine ligase family	TTL10_RAT;Protein_polyglycylase_TTLL10
HVAEP1_T011870.1	NA	NA	NA	NA	NA	NA	NA	PF05485	THAP domain	NA
HVAEP1_T011871.1	OG0000877	PAK6, PAK4, PAK5	ENSG00000137843, ENSG00000130669, ENSG00000101349	p21 (RAC1) activated kinase 5, BUB1B-PAK6 readthrough, p21 (RAC1) activated kinase 6, p21 (RAC1) activated kinase 4	NA	PTHR48015:SF19	SERINE/THREONINE-PROTEIN KINASE PAK 6	PF00786; PF00069	P21-Rho-binding domain; Protein kinase domain	PAK5_RAT;Serine/threonine-protein_kinase_PAK_5
HVAEP1_T011873.1	OG0004603	BTBD7, BTBD7	ENSG00000277222, ENSG00000011114	BTB domain containing 7	NA	PTHR16064:SF3	BTB/POZ DOMAIN-CONTAINING PROTEIN 7	PF00651; PF07707	BTB/POZ domain; BTB And C-terminal Kelch	BTBD7_HUMAN;BTB/POZ_domain-containing_protein_7
HVAEP1_T011875.1	OG0001203	SAMD9, SAMD9L	ENSG00000205413, ENSG00000177409	sterile alpha motif domain containing 9 like, sterile alpha motif domain containing 9	NA	PTHR16155:SF18	STERILE ALPHA MOTIF DOMAIN-CONTAINING PROTEIN 9-LIKE	PF04326	Putative DNA-binding domain	SAMD9_HUMAN;Sterile_alpha_motif_domain-containing_protein_9
HVAEP1_T011876.1	OG0001203	SAMD9, SAMD9L	ENSG00000205413, ENSG00000177409	sterile alpha motif domain containing 9 like, sterile alpha motif domain containing 9	NA	NA	NA	NA	NA	SAM9L_MOUSE;Sterile_alpha_motif_domain-containing_protein_9-like
HVAEP1_T011879.1	NA	NA	NA	NA	NA	NA	NA	PF12017	Transposase protein	NA
HVAEP1_T011880.1	NA	NA	NA	NA	NA	NA	NA	PF12560	RAG1 importin binding	RAG1_PIG;V(D)J_recombination-activating_protein_1
HVAEP1_T011881.1	NA	NA	NA	NA	NA	NA	NA	PF14291	Domain of unknown function (DUF4371)	NA
HVAEP1_T011883.1	OG0004603	BTBD7, BTBD7	ENSG00000277222, ENSG00000011114	BTB domain containing 7	NA	NA	NA	NA	NA	NA
HVAEP1_T011889.1	OG0001203	SAMD9, SAMD9L	ENSG00000205413, ENSG00000177409	sterile alpha motif domain containing 9 like, sterile alpha motif domain containing 9	NA	PTHR16155:SF18	STERILE ALPHA MOTIF DOMAIN-CONTAINING PROTEIN 9-LIKE	NA	NA	SAMD9_HUMAN;Sterile_alpha_motif_domain-containing_protein_9
HVAEP1_T011890.1	OG0001203	SAMD9, SAMD9L	ENSG00000205413, ENSG00000177409	sterile alpha motif domain containing 9 like, sterile alpha motif domain containing 9	NA	NA	NA	NA	NA	NA
HVAEP1_T011891.1	OG0001203	SAMD9, SAMD9L	ENSG00000205413, ENSG00000177409	sterile alpha motif domain containing 9 like, sterile alpha motif domain containing 9	NA	NA	NA	NA	NA	SAM9L_MOUSE;Sterile_alpha_motif_domain-containing_protein_9-like
HVAEP1_T011892.1	OG0001203	SAMD9, SAMD9L	ENSG00000205413, ENSG00000177409	sterile alpha motif domain containing 9 like, sterile alpha motif domain containing 9	NA	NA	NA	NA	NA	SAM9L_MOUSE;Sterile_alpha_motif_domain-containing_protein_9-like
HVAEP1_T011893.1	OG0001203	SAMD9, SAMD9L	ENSG00000205413, ENSG00000177409	sterile alpha motif domain containing 9 like, sterile alpha motif domain containing 9	NA	NA	NA	NA	NA	NA
HVAEP1_T011896.1	NA	NA	NA	NA	NA	PTHR44523	TETRATRICOPEPTIDE REPEAT PROTEIN 13	PF13181	Tetratricopeptide repeat	TTC13_HUMAN;Tetratricopeptide_repeat_protein_13
HVAEP1_T011897.1	OG0000493	SPTBN4, SPTB, SPTBN1, SPTBN2	ENSG00000160460, ENSG00000070182, ENSG00000115306, ENSG00000173898	spectrin beta, erythrocytic, spectrin beta, non-erythrocytic 1, spectrin beta, non-erythrocytic 4, spectrin beta, non-erythrocytic 2	NA	PTHR11915:SF248	SPECTRIN BETA CHAIN, ERYTHROCYTIC	PF00435; PF00169; PF00307	Spectrin repeat; PH domain; Calponin homology (CH) domain	SPTB2_HUMAN;Spectrin_beta_chain,_non-erythrocytic_1
HVAEP1_T011898.1	OG0002722	PAPSS1, PAPSS2	ENSG00000138801, ENSG00000198682	3'-phosphoadenosine 5'-phosphosulfate synthase 1, 3'-phosphoadenosine 5'-phosphosulfate synthase 2	NA	PTHR11055:SF17	BIFUNCTIONAL 3'-PHOSPHOADENOSINE 5'-PHOSPHOSULFATE SYNTHASE 1	PF14306; PF01583; PF01747	PUA-like domain; Adenylylsulphate kinase; ATP-sulfurylase	PAPSS_URECA;Bifunctional_3'-phosphoadenosine_5'-phosphosulfate_synthase
HVAEP1_T011900.1	NA	NA	NA	NA	NA	PTHR20930:SF2	NEXT TO BRCA1 GENE 1 PROTEIN	PF00564; PF00569	PB1 domain; Zinc finger, ZZ type	NBR1_MOUSE;Next_to_BRCA1_gene_1_protein
HVAEP1_T011905.1	OG0000121	CA13, CA1, CA3, CA2, CA7, CA5A, CA5B	ENSG00000185015, ENSG00000133742, ENSG00000164879, ENSG00000104267, ENSG00000168748, ENSG00000174990, ENSG00000169239	carbonic anhydrase 5B, carbonic anhydrase 2, carbonic anhydrase 1, carbonic anhydrase 3, carbonic anhydrase 13, carbonic anhydrase 7, carbonic anhydrase 5A	NA	PTHR18952:SF141	CARBONIC ANHYDRASE 1	PF00194	Eukaryotic-type carbonic anhydrase	CAH7_HUMAN;Carbonic_anhydrase_7
HVAEP1_T011906.1	NA	NA	NA	NA	NA	NA	NA	PF05485	THAP domain	NA
HVAEP1_T011908.1	OG0000121	CA13, CA1, CA3, CA2, CA7, CA5A, CA5B	ENSG00000185015, ENSG00000133742, ENSG00000164879, ENSG00000104267, ENSG00000168748, ENSG00000174990, ENSG00000169239	carbonic anhydrase 5B, carbonic anhydrase 2, carbonic anhydrase 1, carbonic anhydrase 3, carbonic anhydrase 13, carbonic anhydrase 7, carbonic anhydrase 5A	NA	PTHR18952:SF141	CARBONIC ANHYDRASE 1	PF00194	Eukaryotic-type carbonic anhydrase	CAH2_TRIHK;Carbonic_anhydrase_2
HVAEP1_T011910.1	OG0000121	CA13, CA1, CA3, CA2, CA7, CA5A, CA5B	ENSG00000185015, ENSG00000133742, ENSG00000164879, ENSG00000104267, ENSG00000168748, ENSG00000174990, ENSG00000169239	carbonic anhydrase 5B, carbonic anhydrase 2, carbonic anhydrase 1, carbonic anhydrase 3, carbonic anhydrase 13, carbonic anhydrase 7, carbonic anhydrase 5A	NA	PTHR18952:SF141	CARBONIC ANHYDRASE 1	PF00194	Eukaryotic-type carbonic anhydrase	CAH7_MOUSE;Carbonic_anhydrase_7
HVAEP1_T011911.1	OG0000121	CA13, CA1, CA3, CA2, CA7, CA5A, CA5B	ENSG00000185015, ENSG00000133742, ENSG00000164879, ENSG00000104267, ENSG00000168748, ENSG00000174990, ENSG00000169239	carbonic anhydrase 5B, carbonic anhydrase 2, carbonic anhydrase 1, carbonic anhydrase 3, carbonic anhydrase 13, carbonic anhydrase 7, carbonic anhydrase 5A	NA	PTHR18952:SF141	CARBONIC ANHYDRASE 1	PF00194	Eukaryotic-type carbonic anhydrase	CAH7_MOUSE;Carbonic_anhydrase_7
HVAEP1_T011914.1	OG0008363	RPS29	ENSG00000213741	ribosomal protein S29	NA	PTHR12010	40S RIBOSOMAL PROTEIN S29	PF00253	Ribosomal protein S14p/S29e	RS29_IXOSC;40S_ribosomal_protein_S29
HVAEP1_T011915.1	NA	NA	NA	NA	NA	NA	NA	NA	NA	HOBOT_DROME;Transposable_element_Hobo_transposase
HVAEP1_T011916.2	OG0001132	SLC29A2, SLC29A1	ENSG00000174669, ENSG00000112759	solute carrier family 29 member 1 (Augustine blood group), solute carrier family 29 member 2	NA	PTHR10332:SF10	EQUILIBRATIVE NUCLEOSIDE TRANSPORTER 1, ISOFORM A	PF01733	Nucleoside transporter	S29A1_HUMAN;Equilibrative_nucleoside_transporter_1
HVAEP1_T011918.1	OG0003193	PPP4R4, PPP4R4	ENSG00000278326, ENSG00000119698	protein phosphatase 4 regulatory subunit 4	NA	PTHR21467	PROTEIN PHOSPHATASE 4 REGULATORY SUBUNIT 4 PPP4R4	PF02985	HEAT repeat	PP4R4_HUMAN;Serine/threonine-protein_phosphatase_4_regulatory_subunit_4
HVAEP1_T011919.1	OG0000927	DR1	ENSG00000117505	down-regulator of transcription 1	NA	PTHR46138	PROTEIN DR1	PF00808	Histone-like transcription factor (CBF/NF-Y) and archaeal histone	NC2B_CHICK;Protein_Dr1
HVAEP1_T011920.1	NA	NA	NA	NA	NA	NA	NA	PF13551	Winged helix-turn helix	NA
HVAEP1_T011924.2	NA	NA	NA	NA	NA	NA	NA	PF00169	PH domain	NA
HVAEP1_T011925.1	NA	NA	NA	NA	NA	PTHR11635:SF162	CAMP-DEPENDENT PROTEIN KINASE TYPE II REGULATORY SUBUNIT	PF00027	Cyclic nucleotide-binding domain	KAPR2_DROME;cAMP-dependent_protein_kinase_type_II_regulatory_subunit
HVAEP1_T011928.1	NA	NA	NA	NA	NA	PTHR33053:SF18	AGAP000105-PA	NA	NA	NA
HVAEP1_T011929.1	OG0000220	ned-8	WBGene00003587	NEDD8	NA	NA	NA	PF00240	Ubiquitin family	UBIQP_XENLA;Polyubiquitin_(Fragment)
HVAEP1_T011930.1	NA	NA	NA	NA	NA	PTHR45749:SF9	AC-LIKE TRANSPOSASE	PF05699	hAT family C-terminal dimerisation region	NA
HVAEP1_T011932.1	OG0000002	T16H12.13	WBGene00194725	hypothetical protein	NA	PTHR22955:SF60	PROTEIN CBG26950	PF18701	Family of unknown function (DUF5641)	NA
HVAEP1_T011933.1	OG0000220	UBB	ENSG00000170315	ubiquitin B	NA	PTHR10666:SF238	GH17761P	PF00240	Ubiquitin family	UBIQP_XENLA;Polyubiquitin_(Fragment)
HVAEP1_T011937.1	NA	NA	NA	NA	NA	NA	NA	PF03184	DDE superfamily endonuclease	CLZ9_COCLU;MFS-type_transporter_clz9
HVAEP1_T011939.1	NA	NA	NA	NA	NA	PTHR10666:SF371	POLYUBIQUITIN 8-RELATED	PF00240	Ubiquitin family	RL40_ACACA;Ubiquitin-60S_ribosomal_protein_L40
HVAEP1_T011942.1	OG0000007	ZMYM1	ENSG00000197056	zinc finger MYM-type containing 1	NA	NA	NA	NA	NA	NA
HVAEP1_T011945.1	OG0001182	SAMD3	ENSG00000164483	sterile alpha motif domain containing 3	NA	NA	NA	NA	NA	SAMD3_HUMAN;Sterile_alpha_motif_domain-containing_protein_3
HVAEP1_T011946.1	OG0001182	SAMD3	ENSG00000164483	sterile alpha motif domain containing 3	NA	NA	NA	PF02017	CIDE-N domain	NA
HVAEP1_T011947.1	NA	NA	NA	NA	NA	PTHR31912:SF32	ZINC FINGER, C2H2 TYPE DOMAINCONTAINING PROTEIN	NA	NA	NA
HVAEP1_T011958.1	OG0000220	UBB	ENSG00000170315	ubiquitin B	NA	PTHR10666:SF238	GH17761P	PF00240	Ubiquitin family	UBB_GORGO;Polyubiquitin-B
HVAEP1_T011959.1	NA	NA	NA	NA	NA	NA	NA	PF00240	Ubiquitin family	UBIQ_LUMTE;Ubiquitin_(Fragment)
HVAEP1_T011961.1	NA	NA	NA	NA	NA	PTHR43671:SF13	SERINE/THREONINE-PROTEIN KINASE NEK2	PF00069	Protein kinase domain	RCKA_DICDI;RGS_domain-containing_serine/threonine-protein_kinase_A
HVAEP1_T011968.1	NA	NA	NA	NA	NA	NA	NA	PF00531	Death domain	NA
HVAEP1_T011971.1	NA	NA	NA	NA	NA	PTHR10666:SF238	GH17761P	PF00240	Ubiquitin family	UBIQ_CAMDR;Ubiquitin
HVAEP1_T011978.1	OG0000007	ZMYM1	ENSG00000197056	zinc finger MYM-type containing 1	NA	NA	NA	PF14291	Domain of unknown function (DUF4371)	NA
HVAEP1_T011981.1	NA	NA	NA	NA	NA	NA	NA	PF12560	RAG1 importin binding	RAG1_CHICK;V(D)J_recombination-activating_protein_1
HVAEP1_T011985.1	NA	NA	NA	NA	NA	PTHR31912:SF32	ZINC FINGER, C2H2 TYPE DOMAINCONTAINING PROTEIN	NA	NA	NA
HVAEP1_T011986.1	OG0001182	SAMD3	ENSG00000164483	sterile alpha motif domain containing 3	NA	NA	NA	NA	NA	NA
HVAEP1_T011987.1	OG0001182	SAMD3	ENSG00000164483	sterile alpha motif domain containing 3	NA	PTHR47302	STERILE ALPHA MOTIF DOMAIN-CONTAINING PROTEIN 3	NA	NA	SAMD3_HUMAN;Sterile_alpha_motif_domain-containing_protein_3
HVAEP1_T011989.1	OG0000392	SLC7A4	ENSG00000099960	solute carrier family 7 member 4	NA	NA	NA	PF13906; PF13520	C-terminus of AA_permease; Amino acid permease	CTR4_HUMAN;Cationic_amino_acid_transporter_4
HVAEP1_T011991.1	OG0001191	SNAP23, SNAP25	ENSG00000092531, ENSG00000132639	synaptosome associated protein 25, synaptosome associated protein 23	NA	PTHR19305:SF14	SYNAPTOSOMAL-ASSOCIATED PROTEIN-RELATED	NA	NA	SNP23_RAT;Synaptosomal-associated_protein_23
HVAEP1_T011992.1	NA	NA	NA	NA	NA	PTHR11214:SF226	BETA-1,3-GALACTOSYLTRANSFERASE 6	PF01762	Galactosyltransferase	B3GTK_ARATH;Hydroxyproline_O-galactosyltransferase_GALT2
HVAEP1_T011994.1	OG0000392	SLC7A4	ENSG00000099960	solute carrier family 7 member 4	NA	NA	NA	PF13520; PF13906	Amino acid permease; C-terminus of AA_permease	CTR2_DANRE;Cationic_amino_acid_transporter_2
HVAEP1_T011995.1	OG0000012	NKX2-8, NKX2-2	ENSG00000136327, ENSG00000125820	NK2 homeobox 2, NK2 homeobox 8	NA	PTHR24340:SF82	HOMEOBOX PROTEIN VND	PF00046	Homeodomain	TITF1_CAVPO;Thyroid_transcription_factor_1_(Fragment)
HVAEP1_T011996.1	NA	NA	NA	NA	NA	PTHR34153:SF8	SI:DKEY-65L23.2	PF16064	Domain of unknown function (DUF4806)	NA
HVAEP1_T012000.1	OG0000572	M6PR	ENSG00000003056	mannose-6-phosphate receptor, cation dependent	MF170902.1; cation depenedent mannose 6-phosphate receptor (M6PR)	PTHR15071:SF29	CATION-DEPENDENT MANNOSE-6-PHOSPHATE RECEPTOR	PF02157	Mannose-6-phosphate receptor	MPRD_RAT;Cation-dependent_mannose-6-phosphate_receptor
HVAEP1_T012001.1	NA	NA	NA	NA	NA	NA	NA	PF14291	Domain of unknown function (DUF4371)	NA
HVAEP1_T012002.1	NA	NA	NA	NA	NA	NA	NA	PF09588	YqaJ-like viral recombinase domain	NA
HVAEP1_T012003.1	OG0000520	F35B12.10	WBGene00009389	hypothetical protein	NA	NA	NA	PF03045	DAN domain	DAND5_XENLA;DAN_domain_family_member_5
HVAEP1_T012004.1	NA	NA	NA	NA	NA	NA	NA	PF03045	DAN domain	NA
HVAEP1_T012005.3	OG0004097	LIG3	ENSG00000005156	DNA ligase 3	NA	PTHR45674:SF9	DNA LIGASE 3	PF04675; PF10283; PF16759; PF04679; PF01068	DNA ligase N terminus; PBZ domain; DNA ligase 3 BRCT domain; ATP dependent DNA ligase C terminal region; ATP dependent DNA ligase domain	DNLI3_MOUSE;DNA_ligase_3
HVAEP1_T012007.1	OG0006463	XB1017155	ENSXETG00000026414	novel protein containing four WD domain, G-beta repeats	NA	NA	NA	PF00400	WD domain, G-beta repeat	LIS1_ZYGRC;Nuclear_distribution_protein_PAC1
HVAEP1_T012008.1	OG0004328	PCID2	ENSG00000126226	PCI domain containing 2	NA	PTHR12732:SF0	PCI DOMAIN-CONTAINING PROTEIN 2	PF01399	PCI domain	PCID2_MOUSE;PCI_domain-containing_protein_2
HVAEP1_T012009.1	OG0005073	NOP2	ENSG00000111641	NOP2 nucleolar protein	NA	PTHR22807:SF30	28S RRNA (CYTOSINE(4447)-C(5))-METHYLTRANSFERASE-RELATED	PF17125; PF01189	N-terminal domain of 16S rRNA methyltransferase RsmF; 16S rRNA methyltransferase RsmB/F	NOP2_HUMAN;Probable_28S_rRNA_(cytosine(4447)-C(5))-methyltransferase
HVAEP1_T012011.1	NA	NA	NA	NA	NA	NA	NA	PF05485	THAP domain	NA
HVAEP1_T012012.1	NA	NA	NA	NA	NA	NA	NA	PF03101	FAR1 DNA-binding domain	NA
HVAEP1_T012013.1	OG0003621	YLPM1	ENSG00000119596	YLP motif containing 1	NA	PTHR13413	YLP MOTIF CONTAINING PROTEIN NUCLEAR PROTEIN ZAP	NA	NA	YLPM1_HUMAN;YLP_motif-containing_protein_1
HVAEP1_T012014.1	NA	NA	NA	NA	NA	NA	NA	PF05225	helix-turn-helix, Psq domain	NA
HVAEP1_T012015.1	OG0004539	C11orf54	ENSG00000182919	chromosome 11 open reading frame 54	NA	PTHR13204	PTD012 PROTEIN	PF08925	Domain of Unknown Function (DUF1907)	CK054_XENLA;Ester_hydrolase_C11orf54_homolog
HVAEP1_T012016.1	OG0004512	SART1	ENSG00000175467	spliceosome associated factor 1, recruiter of U4/U6.U5 tri-snRNP	NA	PTHR14152:SF5	U4/U6.U5 TRI-SNRNP-ASSOCIATED PROTEIN 1	PF03343	SART-1 family	SNUT1_RAT;U4/U6.U5_tri-snRNP-associated_protein_1
HVAEP1_T012017.1	OG0005904	MRPS14	ENSG00000120333	mitochondrial ribosomal protein S14	NA	PTHR19836:SF19	28S RIBOSOMAL PROTEIN S14, MITOCHONDRIAL	PF00253	Ribosomal protein S14p/S29e	RS14_MARMM;30S_ribosomal_protein_S14
HVAEP1_T012019.2	OG0000817	MEPCE	ENSG00000146834	methylphosphate capping enzyme	NA	PTHR12315:SF0	7SK SNRNA METHYLPHOSPHATE CAPPING ENZYME	PF06859; PF13847	Bicoid-interacting protein 3 (Bin3); Methyltransferase domain	MEPCE_HUMAN;7SK_snRNA_methylphosphate_capping_enzyme
HVAEP1_T012020.2	NA	NA	NA	NA	NA	NA	NA	PF06369	Sea anemone cytotoxic protein	ACTP2_ACTEQ;DELTA-actitoxin-Aeq1a
HVAEP1_T012022.1	NA	NA	NA	NA	NA	NA	NA	PF06369	Sea anemone cytotoxic protein	ACTP2_ACTEQ;DELTA-actitoxin-Aeq1a
HVAEP1_T012023.1	NA	NA	NA	NA	NA	NA	NA	PF06369	Sea anemone cytotoxic protein	ACTP1_ANTAS;DELTA-actitoxin-Aas1a
HVAEP1_T012024.1	NA	NA	NA	NA	NA	NA	NA	PF06369	Sea anemone cytotoxic protein	ACTP1_ACTVL;DELTA-thalatoxin-Avl1a
HVAEP1_T012025.1	OG0000136	GALNT13, GALNT1	ENSG00000144278, ENSG00000141429	polypeptide N-acetylgalactosaminyltransferase 1, polypeptide N-acetylgalactosaminyltransferase 13	NA	PTHR11675:SF101	POLYPEPTIDE N-ACETYLGALACTOSAMINYLTRANSFERASE 1	PF00652; PF00535	Ricin-type beta-trefoil lectin domain; Glycosyl transferase family 2	GLT13_MOUSE;Polypeptide_N-acetylgalactosaminyltransferase_13
HVAEP1_T012026.1	NA	NA	NA	NA	NA	PTHR11139:SF68	DNA-DEPENDENT PROTEIN KINASE CATALYTIC SUBUNIT	PF02260; PF00454; PF08163	FATC domain; Phosphatidylinositol 3- and 4-kinase; NUC194 domain	PRKDC_XENLA;DNA-dependent_protein_kinase_catalytic_subunit
HVAEP1_T012029.1	OG0000273	ARRDC2, ARRDC3, TXNIP, ARRDC4	ENSG00000105643, ENSG00000113369, ENSG00000265972, ENSG00000140450	arrestin domain containing 4, arrestin domain containing 3, arrestin domain containing 2, thioredoxin interacting protein	NA	PTHR11188:SF138	ARRESTIN DOMAIN-CONTAINING 1A-RELATED	PF00339	Arrestin (or S-antigen), N-terminal domain	ARRD2_MOUSE;Arrestin_domain-containing_protein_2
HVAEP1_T012031.1	NA	NA	NA	NA	NA	NA	NA	PF03184	DDE superfamily endonuclease	CLZ9_COCLU;MFS-type_transporter_clz9
HVAEP1_T012032.1	OG0000273	ARRDC2, ARRDC3, TXNIP, ARRDC4	ENSG00000105643, ENSG00000113369, ENSG00000265972, ENSG00000140450	arrestin domain containing 4, arrestin domain containing 3, arrestin domain containing 2, thioredoxin interacting protein	NA	PTHR11188:SF138	ARRESTIN DOMAIN-CONTAINING 1A-RELATED	PF02752	Arrestin (or S-antigen), C-terminal domain	ARRD3_RAT;Arrestin_domain-containing_protein_3
HVAEP1_T012033.1	OG0000273	ARRDC2, ARRDC3, TXNIP, ARRDC4	ENSG00000105643, ENSG00000113369, ENSG00000265972, ENSG00000140450	arrestin domain containing 4, arrestin domain containing 3, arrestin domain containing 2, thioredoxin interacting protein	NA	PTHR11188:SF138	ARRESTIN DOMAIN-CONTAINING 1A-RELATED	PF00339; PF02752	Arrestin (or S-antigen), N-terminal domain; Arrestin (or S-antigen), C-terminal domain	ARRD3_BOVIN;Arrestin_domain-containing_protein_3
HVAEP1_T012034.1	NA	NA	NA	NA	NA	NA	NA	PF03184	DDE superfamily endonuclease	CLZ9_COCLU;MFS-type_transporter_clz9
HVAEP1_T012036.1	NA	NA	NA	NA	NA	NA	NA	PF05225	helix-turn-helix, Psq domain	NA
HVAEP1_T012037.1	OG0000273	ARRDC2, ARRDC3, TXNIP, ARRDC4	ENSG00000105643, ENSG00000113369, ENSG00000265972, ENSG00000140450	arrestin domain containing 4, arrestin domain containing 3, arrestin domain containing 2, thioredoxin interacting protein	NA	PTHR11188:SF138	ARRESTIN DOMAIN-CONTAINING 1A-RELATED	PF02752; PF00339	Arrestin (or S-antigen), C-terminal domain; Arrestin (or S-antigen), N-terminal domain	ARRD3_MOUSE;Arrestin_domain-containing_protein_3
HVAEP1_T012041.2	OG0000007	ZMYM1	ENSG00000197056	zinc finger MYM-type containing 1	NA	PTHR45749:SF10	GENERAL TRANSCRIPTION FACTOR 2-RELATED ZINC FINGER PROTEIN	PF14291	Domain of unknown function (DUF4371)	ZMYM1_HUMAN;Zinc_finger_MYM-type_protein_1
HVAEP1_T012044.1	OG0000112	ACTR1B, ACTR1A	ENSG00000115073, ENSG00000138107	actin related protein 1A, actin related protein 1B	NA	PTHR11937:SF370	ALPHA-CENTRACTIN	PF00022	Actin	ACTZ_CANLF;Alpha-centractin
HVAEP1_T012045.1	OG0009021	NDUFB3	ENSG00000119013	NADH:ubiquinone oxidoreductase subunit B3	NA	PTHR15082:SF2	NADH DEHYDROGENASE [UBIQUINONE] 1 BETA SUBCOMPLEX SUBUNIT 3	PF08122	NADH-ubiquinone oxidoreductase B12 subunit family	NDUB3_BOVIN;NADH_dehydrogenase_[ubiquinone]_1_beta_subcomplex_subunit_3
HVAEP1_T012046.1	OG0000721	ABCF3	ENSG00000161204	ATP binding cassette subfamily F member 3	NA	PTHR19211:SF45	ATP-BINDING CASSETTE SUB-FAMILY F MEMBER 3	PF00005	ABC transporter	ABCF3_MOUSE;ATP-binding_cassette_sub-family_F_member_3
HVAEP1_T012047.1	NA	NA	NA	NA	NA	PTHR47326	TRANSPOSABLE ELEMENT TC3 TRANSPOSASE-LIKE PROTEIN	PF16087	Helix-turn-helix domain (DUF4817)	NA
HVAEP1_T012049.1	NA	NA	NA	NA	NA	NA	NA	PF00078	Reverse transcriptase (RNA-dependent DNA polymerase)	RTBS_DROME;Probable_RNA-directed_DNA_polymerase_from_transposon_BS
HVAEP1_T012050.1	NA	NA	NA	NA	NA	PTHR33395	TRANSCRIPTASE, PUTATIVE-RELATED-RELATED	PF14529; PF00078	Endonuclease-reverse transcriptase; Reverse transcriptase (RNA-dependent DNA polymerase)	RTXE_DROME;Probable_RNA-directed_DNA_polymerase_from_transposon_X-element
HVAEP1_T012053.1	NA	NA	NA	NA	NA	PTHR10334:SF386	GOLGI-ASSOCIATED PLANT PATHOGENESIS-RELATED PROTEIN 1	PF00188	Cysteine-rich secretory protein family	PRY1_YEAST;Protein_PRY1
HVAEP1_T012054.1	NA	NA	NA	NA	NA	PTHR44170:SF9	ROUNDABOUT HOMOLOG 2	PF07679; PF00041	Immunoglobulin I-set domain; Fibronectin type III domain	NEO1_RAT;Neogenin_(Fragment)
HVAEP1_T012058.1	NA	NA	NA	NA	NA	PTHR45913	EPM2A-INTERACTING PROTEIN 1	NA	NA	GT2D2_MOUSE;General_transcription_factor_II-I_repeat_domain-containing_protein_2
HVAEP1_T012059.1	OG0001345	CDC6	ENSG00000094804	cell division cycle 6	NA	PTHR10763:SF26	CELL DIVISION CONTROL PROTEIN 6 HOMOLOG	PF13401; PF17872; PF09079	AAA domain; AAA lid domain; CDC6, C terminal winged helix domain	CDC6_HUMAN;Cell_division_control_protein_6_homolog
HVAEP1_T012063.1	OG0005896	LRRC57	ENSG00000180979	leucine rich repeat containing 57	NA	PTHR45752:SF38	LOC100145243 PROTEIN	PF13855; PF12799	Leucine rich repeat; Leucine Rich repeats (2 copies)	LRC57_RAT;Leucine-rich_repeat-containing_protein_57
HVAEP1_T012064.1	OG0005766	MRPL21	ENSG00000197345	mitochondrial ribosomal protein L21	NA	PTHR21349:SF0	39S RIBOSOMAL PROTEIN L21, MITOCHONDRIAL	PF00829	Ribosomal prokaryotic L21 protein	RM21_HUMAN;39S_ribosomal_protein_L21,_mitochondrial
HVAEP1_T012065.1	OG0001382	F01F1.3	WBGene00017160	hypothetical protein	NA	NA	NA	NA	NA	NA
HVAEP1_T012066.1	NA	NA	NA	NA	NA	PTHR22727	PROTEIN CBG13728	PF07699	Putative ephrin-receptor like	ELAP1_HUMAN;Endosome/lysosome-associated_apoptosis_and_autophagy_regulator_1
HVAEP1_T012070.1	NA	NA	NA	NA	NA	NA	NA	PF01390; PF01822	SEA domain; WSC domain	KREM1_HUMAN;Kremen_protein_1
HVAEP1_T012071.1	OG0005147	GMPPA	ENSG00000144591	GDP-mannose pyrophosphorylase A	NA	PTHR22572:SF104	MANNOSE-1-PHOSPHATE GUANYLTRANSFERASE ALPHA	PF00483; PF00132	Nucleotidyl transferase; Bacterial transferase hexapeptide (six repeats)	GMPAB_DANRE;Mannose-1-phosphate_guanyltransferase_alpha-B
HVAEP1_T012072.1	OG0005816	OGG1	ENSG00000114026	8-oxoguanine DNA glycosylase	NA	PTHR10242:SF2	N-GLYCOSYLASE/DNA LYASE	PF07934; PF00730	8-oxoguanine DNA glycosylase, N-terminal domain; HhH-GPD superfamily base excision DNA repair protein	OGG1_MOUSE;N-glycosylase/DNA_lyase
HVAEP1_T012073.1	OG0002862	JUP, CTNNB1	ENSG00000173801, ENSG00000168036	catenin beta 1, junction plakoglobin	U36781.1; beta-catenin	PTHR45976:SF1	ARMADILLO SEGMENT POLARITY PROTEIN	PF00514	Armadillo/beta-catenin-like repeat	CTNB_URECA;Catenin_beta
HVAEP1_T012074.1	NA	NA	NA	NA	NA	NA	NA	PF14529	Endonuclease-reverse transcriptase	NA
HVAEP1_T012075.1	NA	NA	NA	NA	NA	NA	NA	NA	NA	ZMYM5_MOUSE;Zinc_finger_MYM-type_protein_5
HVAEP1_T012077.1	NA	NA	NA	NA	NA	NA	NA	PF00069	Protein kinase domain	MRKA_DICDI;Probable_serine/threonine-protein_kinase_MARK-A
HVAEP1_T012079.1	OG0002966	ICA1, ICA1L	ENSG00000003147, ENSG00000163596	islet cell autoantigen 1, islet cell autoantigen 1 like	NA	PTHR10164	ISLET CELL AUTOANTIGEN 1	PF04629; PF06456	Islet cell autoantigen ICA69, C-terminal domain; Arfaptin-like domain	ICA69_RAT;Islet_cell_autoantigen_1
HVAEP1_T012080.1	NA	NA	NA	NA	NA	NA	NA	PF01498	Transposase	TC1A_CAEEL;Transposable_element_Tc1_transposase
HVAEP1_T012081.1	NA	NA	NA	NA	NA	NA	NA	PF00520	Ion transport protein	SCN1_HETBL;Sodium_channel_protein_1_brain
HVAEP1_T012082.1	NA	NA	NA	NA	NA	NA	NA	NA	NA	TC3A_CAEEL;Transposable_element_Tc3_transposase
HVAEP1_T012083.1	NA	NA	NA	NA	NA	PTHR24039:SF28	FIBRILLIN 2B	PF07645; PF12662	Calcium-binding EGF domain; Complement Clr-like EGF-like	HMCN2_MOUSE;Hemicentin-2
HVAEP1_T012085.1	OG0002926	GCH1	ENSG00000131979	GTP cyclohydrolase 1	NA	PTHR11109:SF6	GTP CYCLOHYDROLASE 2	PF01227	GTP cyclohydrolase I	GCH1_MOUSE;GTP_cyclohydrolase_1
HVAEP1_T012086.1	NA	NA	NA	NA	NA	NA	NA	PF14200	Ricin-type beta-trefoil lectin domain-like	NA
HVAEP1_T012087.1	OG0003847	ROPN1L, ROPN1, ROPN1B	ENSG00000145491, ENSG00000065371, ENSG00000114547	rhophilin associated tail protein 1 like, rhophilin associated tail protein 1B, rhophilin associated tail protein 1	NA	PTHR14952:SF14	ROPPORIN-1-LIKE PROTEIN	NA	NA	ROP1L_XENLA;Ropporin-1-like_protein
HVAEP1_T012088.1	OG0001427	PRELID1	ENSG00000169230	PRELI domain containing 1	NA	PTHR11158:SF29	PRELI DOMAIN-CONTAINING PROTEIN 1, MITOCHONDRIAL	PF04707	PRELI-like family	PRLD1_CHICK;PRELI_domain-containing_protein_1,_mitochondrial
HVAEP1_T012089.1	NA	NA	NA	NA	NA	PTHR23050:SF224	CALMODULIN-LIKE PROTEIN 5	PF13499	EF-hand domain pair	NA
HVAEP1_T012091.1	NA	NA	NA	NA	NA	PTHR10574:SF261	LAMININ SUBUNIT ALPHA-5	PF00053	Laminin EGF domain	LAMA3_MOUSE;Laminin_subunit_alpha-3
HVAEP1_T012092.1	OG0001363	SLC35E2B	ENSG00000189339	solute carrier family 35 member E2B	NA	PTHR11132:SF266	SOLUTE CARRIER FAMILY 35 MEMBER E2A-RELATED	PF03151	Triose-phosphate Transporter family	S35E2_MOUSE;Solute_carrier_family_35_member_E2A
HVAEP1_T012093.1	NA	NA	NA	NA	KC788277.1; Eph5	PTHR24416:SF539	EPH RECEPTOR TYROSINE KINASE, ISOFORM C	PF07714; PF14575; PF07647	Protein tyrosine and serine/threonine kinase; Ephrin type-A receptor 2 transmembrane domain; SAM domain (Sterile alpha motif)	EPA4B_XENLA;Ephrin_type-A_receptor_4-B
HVAEP1_T012098.2	OG0000400	SLC4A3, SLC4A2, SLC4A1	ENSG00000114923, ENSG00000164889, ENSG00000004939	solute carrier family 4 member 2, solute carrier family 4 member 3, solute carrier family 4 member 1 (Diego blood group)	NA	PTHR11453:SF47	ANION EXCHANGE PROTEIN	PF00955; PF07565	HCO3- transporter family; Band 3 cytoplasmic domain	B3A2_RAT;Anion_exchange_protein_2
HVAEP1_T012102.1	OG0001422	phf-31, athp-3	WBGene00008747, WBGene00013799	PHd Finger family, AT Hook plus PHD finger transcription factor	NA	NA	NA	NA	NA	NA
HVAEP1_T012103.2	OG0002178	EPRS1	ENSG00000136628	glutamyl-prolyl-tRNA synthetase 1	NA	PTHR43382	PROLYL-TRNA SYNTHETASE	PF00587; PF03950; PF00458; PF03129; PF00749; PF09180	tRNA synthetase class II core domain (G, H, P, S and T); tRNA synthetases class I (E and Q), anti-codon binding domain; WHEP-TRS domain; Anticodon binding domain; tRNA synthetases class I (E and Q), catalytic domain; Prolyl-tRNA synthetase, C-terminal	SYEP_HUMAN;Bifunctional_glutamate/proline--tRNA_ligase
HVAEP1_T012104.1	OG0007919	#NAME?	FBgn0266172	NA	NA	NA	NA	NA	NA	NA
HVAEP1_T012105.1	OG0007919	#NAME?	FBgn0266172	NA	NA	NA	NA	NA	NA	NA
HVAEP1_T012107.1	OG0000614	FUT8	ENSG00000033170	fucosyltransferase 8	NA	NA	NA	NA	NA	FUT8_XENTR;Alpha-(1,6)-fucosyltransferase
HVAEP1_T012109.1	NA	NA	NA	NA	NA	PTHR37687	AGAP006772-PA	NA	NA	COP1_CONPU;Conodipine-P1
HVAEP1_T012113.1	NA	NA	NA	NA	NA	PTHR42743:SF13	YALI0C15422P	NA	NA	BCAL2_ARATH;Branched-chain-amino-acid_aminotransferase-like_protein_2
HVAEP1_T012114.1	OG0000614	FUT8	ENSG00000033170	fucosyltransferase 8	NA	PTHR13132:SF29	ALPHA-(1,6)-FUCOSYLTRANSFERASE	NA	NA	FUT8_BOVIN;Alpha-(1,6)-fucosyltransferase
HVAEP1_T012115.1	OG0000569	TXNL1	ENSG00000091164	thioredoxin like 1	NA	NA	NA	PF00085; PF06201	Thioredoxin; PITH domain	TXNL1_HUMAN;Thioredoxin-like_protein_1
HVAEP1_T012116.1	OG0000849	LARP7	ENSG00000174720	La ribonucleoprotein 7, transcriptional regulator	NA	PTHR22792:SF115	LA-RELATED PROTEIN 7	PF05383; PF00076; PF08777	La domain; RNA recognition motif. (a.k.a. RRM, RBD, or RNP domain); RNA binding motif	LARP7_DANRE;La-related_protein_7
HVAEP1_T012118.2	OG0002490	TAMALIN, CYTIP	ENSG00000161835, ENSG00000115165	trafficking regulator and scaffold protein tamalin, cytohesin 1 interacting protein	NA	PTHR15963	GENERAL RECEPTOR FOR PHOSPHOINOSITIDES 1-ASSOCIATED SCAFFOLD PROTEIN-RELATED	PF00595	PDZ domain	NA
HVAEP1_T012124.1	NA	NA	NA	NA	NA	NA	NA	PF10328	Serpentine type 7TM GPCR chemoreceptor Srx	NA
HVAEP1_T012129.1	NA	NA	NA	NA	NA	NA	NA	PF03184	DDE superfamily endonuclease	NA
HVAEP1_T012137.2	OG0001697	BBOF1	ENSG00000119636	basal body orientation factor 1	NA	PTHR14845:SF5	BASAL BODY-ORIENTATION FACTOR 1	PF14988	Domain of unknown function (DUF4515)	BBOF1_HUMAN;Basal_body-orientation_factor_1
HVAEP1_T012138.2	OG0006710	CENPC	ENSG00000145241	centromere protein C	NA	PTHR16684:SF11	CENTROMERE PROTEIN C	PF11699	Mif2/CENP-C like	CENPC_MOUSE;Centromere_protein_C
HVAEP1_T012139.1	OG0002297	CG30268, CG30275	FBgn0050268, FBgn0050275	NA	NA	PTHR21178	CILIA- AND FLAGELLA-ASSOCIATED PROTEIN 61	PF16092	Domain of unknown function (DUF4821)	CFA61_MOUSE;Cilia-_and_flagella-associated_protein_61
HVAEP1_T012144.1	NA	NA	NA	NA	NA	NA	NA	PF00822	PMP-22/EMP/MP20/Claudin family	NA
HVAEP1_T012145.3	OG0007564	SNAPC2	ENSG00000104976	small nuclear RNA activating complex polypeptide 2	NA	PTHR15132	SNRNA-ACTIVATING PROTEIN COMPLEX SUBUNIT 2	PF11035	Small nuclear RNA activating complex subunit 2, SNAP190 Myb	NA
HVAEP1_T012146.1	OG0004245	WDR33	ENSG00000136709	WD repeat domain 33	NA	PTHR22836	WD40 REPEAT PROTEIN	PF00400	WD domain, G-beta repeat	WDR33_MOUSE;pre-mRNA_3'_end_processing_protein_WDR33
HVAEP1_T012147.1	NA	NA	NA	NA	NA	PTHR32166:SF81	HAT TRANSPOSON SUPERFAMILY PROTEIN	PF04937; PF05699	Protein of unknown function (DUF 659); hAT family C-terminal dimerisation region	ZBED1_HUMAN;E3_SUMO-protein_ligase_ZBED1
HVAEP1_T012148.1	OG0001903	SPSB4, SPSB1, SPSB2	ENSG00000175093, ENSG00000171621, ENSG00000111671	uncharacterized LOC105369632, splA/ryanodine receptor domain and SOCS box containing 2, splA/ryanodine receptor domain and SOCS box containing 1, splA/ryanodine receptor domain and SOCS box containing 4	NA	PTHR12245:SF11	PROTEIN GUSTAVUS	PF07525; PF00622	SOCS box; SPRY domain	GUS_DROME;Protein_gustavus
HVAEP1_T012149.1	NA	NA	NA	NA	NA	NA	NA	PF07498	Rho termination factor, N-terminal domain	NA
HVAEP1_T012151.2	OG0001331	SLC33A1	ENSG00000169359	solute carrier family 33 member 1	NA	PTHR12778:SF9	ACETYL-COENZYME A TRANSPORTER 1	PF13000	Acetyl-coenzyme A transporter 1	ACATN_MOUSE;Acetyl-coenzyme_A_transporter_1
HVAEP1_T012152.1	OG0001331	SLC33A1	ENSG00000169359	solute carrier family 33 member 1	NA	PTHR12778:SF9	ACETYL-COENZYME A TRANSPORTER 1	PF13000	Acetyl-coenzyme A transporter 1	ACATN_RAT;Acetyl-coenzyme_A_transporter_1
HVAEP1_T012153.1	OG0005618	CEP128	ENSG00000100629	centrosomal protein 128	NA	NA	NA	NA	NA	NA
HVAEP1_T012154.1	OG0000215	CG10431	FBgn0032730	NA	NA	NA	NA	NA	NA	THAP9_HUMAN;DNA_transposase_THAP9
HVAEP1_T012156.1	NA	NA	NA	NA	NA	PTHR46481	ZINC FINGER BED DOMAIN-CONTAINING PROTEIN 4	PF05699	hAT family C-terminal dimerisation region	ZBED1_HUMAN;E3_SUMO-protein_ligase_ZBED1
HVAEP1_T012157.1	NA	NA	NA	NA	NA	NA	NA	PF10328	Serpentine type 7TM GPCR chemoreceptor Srx	NA
HVAEP1_T012164.1	NA	NA	NA	NA	NA	NA	NA	PF00069	Protein kinase domain	PKN2_COREF;Serine/threonine-protein_kinases_drp72
HVAEP1_T012165.1	OG0001134	VRTN	ENSG00000133980	vertebrae development associated	NA	NA	NA	NA	NA	NA
HVAEP1_T012167.1	NA	NA	NA	NA	NA	PTHR23080:SF133	SI:CH211-262I1.5-RELATED	PF13613	Helix-turn-helix of DDE superfamily endonuclease	NA
HVAEP1_T012169.1	NA	NA	NA	NA	NA	PTHR46609:SF3	EXONUCLEASE, PHAGE-TYPE/RECB, C-TERMINAL DOMAIN-CONTAINING PROTEIN	PF09588	YqaJ-like viral recombinase domain	NA
HVAEP1_T012174.1	OG0001228	ARHGEF10, ARHGEF10, ARHGEF10L	ENSG00000274726, ENSG00000104728, ENSG00000074964	Rho guanine nucleotide exchange factor 10, Rho guanine nucleotide exchange factor 10 like	NA	PTHR12877:SF7	RHO GUANINE NUCLEOTIDE EXCHANGE FACTOR 10-LIKE PROTEIN	PF00621; PF19057; PF19056	RhoGEF domain; PH domain; WD40 repeated domain	ARHGA_HUMAN;Rho_guanine_nucleotide_exchange_factor_10
HVAEP1_T012176.1	OG0002666	MFN1, MFN2	ENSG00000171109, ENSG00000116688	mitofusin 2, mitofusin 1	NA	PTHR10465:SF1	MITOFUSIN-2	PF00350; PF04799	Dynamin family; fzo-like conserved region	MFN2_MOUSE;Mitofusin-2
HVAEP1_T012177.1	NA	NA	NA	NA	NA	PTHR47326	TRANSPOSABLE ELEMENT TC3 TRANSPOSASE-LIKE PROTEIN	PF16087	Helix-turn-helix domain (DUF4817)	TC3A_CAEEL;Transposable_element_Tc3_transposase
HVAEP1_T012180.1	OG0002108	SKIL, SKI	ENSG00000136603, ENSG00000157933	SKI proto-oncogene, SKI like proto-oncogene	NA	PTHR10005:SF25	SNO ONCOGENE, ISOFORM B	PF02437; PF08782	SKI/SNO/DAC family; c-SKI Smad4 binding domain	SKI_XENLA;Ski_oncogene
HVAEP1_T012182.1	OG0003971	RER1	ENSG00000157916	retention in endoplasmic reticulum sorting receptor 1	NA	PTHR10743:SF0	PROTEIN RER1	PF03248	Rer1 family	RER1_CHICK;Protein_RER1
HVAEP1_T012183.3	OG0001704	HYAL1, HYAL4, SPAM1, HYAL2, HYAL3	ENSG00000114378, ENSG00000106302, ENSG00000106304, ENSG00000068001, ENSG00000186792	hyaluronidase 1, hyaluronidase 2, hyaluronidase 4, sperm adhesion molecule 1, hyaluronidase 3	NA	PTHR11769	HYALURONIDASE	PF01630	Hyaluronidase	HYAL1_PIG;Hyaluronidase-1
HVAEP1_T012184.1	NA	NA	NA	NA	NA	PTHR10725:SF51	SI:CH211-69L10.4	NA	NA	NA
HVAEP1_T012186.1	OG0002363	MTHFR	ENSG00000177000	methylenetetrahydrofolate reductase	NA	PTHR45754	METHYLENETETRAHYDROFOLATE REDUCTASE	PF02219	Methylenetetrahydrofolate reductase	MTHR_MOUSE;Methylenetetrahydrofolate_reductase
HVAEP1_T012187.1	OG0001416	TRIP6, LPP, ZYX, ZYX	ENSG00000087077, ENSG00000145012, ENSG00000285443, ENSG00000159840	zyxin, thyroid hormone receptor interactor 6, LIM domain containing preferred translocation partner in lipoma	NA	PTHR24207	ZYX102 PROTEIN	PF00412	LIM domain	LPP_RAT;Lipoma-preferred_partner_homolog
HVAEP1_T012188.2	OG0005477	FBXO11	FBgn0037760	NA	NA	PTHR22990:SF20	F-BOX ONLY PROTEIN 11	PF13229; PF12937	Right handed beta helix region; F-box-like	FBX11_RAT;F-box_only_protein_11
HVAEP1_T012189.1	OG0005477	FBXO11	FBgn0037760	NA	NA	PTHR22990:SF20	F-BOX ONLY PROTEIN 11	PF02207	Putative zinc finger in N-recognin (UBR box)	FBX11_RAT;F-box_only_protein_11
HVAEP1_T012191.1	OG0000700	MYL3, MYL4, MYL1, MYL6, MYL6B	ENSG00000160808, ENSG00000198336, ENSG00000168530, ENSG00000092841, ENSG00000196465	myosin light chain 6, myosin light chain 3, myosin light chain 6B, myosin light chain 4, myosin light chain 1	NA	NA	NA	PF13499	EF-hand domain pair	MLC2_DROME;Myosin-2_essential_light_chain
HVAEP1_T012192.1	NA	NA	NA	NA	NA	PTHR12137:SF62	CARBOHYDRATE SULFOTRANSFERASE	PF03567	Sulfotransferase family	CHSTB_MOUSE;Carbohydrate_sulfotransferase_11
HVAEP1_T012194.2	NA	NA	NA	NA	NA	NA	NA	PF03567	Sulfotransferase family	CHSTB_MOUSE;Carbohydrate_sulfotransferase_11
HVAEP1_T012195.2	OG0002921	PPP1R13L, PPP1R13B, TP53BP2	ENSG00000104881, ENSG00000088808, ENSG00000143514	protein phosphatase 1 regulatory subunit 13B, protein phosphatase 1 regulatory subunit 13 like, tumor protein p53 binding protein 2	NA	PTHR24131	APOPTOSIS-STIMULATING OF P53 PROTEIN	PF12796; PF00018	Ankyrin repeats (3 copies); SH3 domain	ASPP2_HUMAN;Apoptosis-stimulating_of_p53_protein_2
HVAEP1_T012198.1	NA	NA	NA	NA	NA	PTHR31912:SF32	ZINC FINGER, C2H2 TYPE DOMAINCONTAINING PROTEIN	NA	NA	NA
HVAEP1_T012199.1	OG0000112	ACTR3B, ACTR3, ACTR3C	ENSG00000133627, ENSG00000115091, ENSG00000106526	actin related protein 3B, actin related protein 3C, actin related protein 3	NA	PTHR11937:SF175	ACTIN-RELATED PROTEIN 3	PF00022	Actin	ARP3_MOUSE;Actin-related_protein_3
HVAEP1_T012203.1	NA	NA	NA	NA	NA	NA	NA	PF00531	Death domain	NA
HVAEP1_T012205.1	NA	NA	NA	NA	NA	NA	NA	PF00531	Death domain	NA
HVAEP1_T012207.1	NA	NA	NA	NA	NA	NA	NA	PF00531	Death domain	NA
HVAEP1_T012212.1	OG0000830	gly-2	WBGene00001627	Alpha-1,6-mannosylglycoprotein 6-beta-N-acetylglucosaminyltransferase	NA	NA	NA	PF15027; PF15024	Domain of unknown function (DUF4525); Glycosyltransferase family 18	MGT5A_HUMAN;Alpha-1,6-mannosylglycoprotein_6-beta-N-acetylglucosaminyltransferase_A
HVAEP1_T012213.1	NA	NA	NA	NA	NA	PTHR45749:SF11	AC-LIKE TRANSPOSASE-RELATED	NA	NA	NA
HVAEP1_T012215.1	OG0000088	stwl, CG13204, CG5953	FBgn0003459, FBgn0033627, FBgn0032587	NA	NA	NA	NA	NA	NA	NA
HVAEP1_T012217.1	NA	NA	NA	NA	NA	PTHR42695	GLUTAMINE AMIDOTRANSFERASE YLR126C-RELATED	PF00117	Glutamine amidotransferase class-I	GGP3_ARATH;Gamma-glutamyl_peptidase_3
HVAEP1_T012221.1	NA	NA	NA	NA	NA	PTHR46043:SF13	ARM REPEAT SUPERFAMILY PROTEIN	NA	NA	NA
HVAEP1_T012222.1	NA	NA	NA	NA	NA	NA	NA	NA	NA	SETMR_HUMAN;Histone-lysine_N-methyltransferase_SETMAR
HVAEP1_T012232.1	NA	NA	NA	NA	NA	PTHR33395	TRANSCRIPTASE, PUTATIVE-RELATED-RELATED	NA	NA	NA
HVAEP1_T012234.1	NA	NA	NA	NA	NA	NA	NA	PF05699	hAT family C-terminal dimerisation region	NA
HVAEP1_T012235.1	OG0000007	ZMYM1	ENSG00000197056	zinc finger MYM-type containing 1	NA	NA	NA	NA	NA	NA
HVAEP1_T012236.2	NA	NA	NA	NA	NA	NA	NA	PF14291	Domain of unknown function (DUF4371)	NA
HVAEP1_T012242.1	OG0000910	Hexo2, Hexo1	FBgn0041629, FBgn0041630	NA	NA	PTHR22600:SF3	BETA-HEXOSAMINIDASE FDL-RELATED	PF00728	Glycosyl hydrolase family 20, catalytic domain	HEXC_OSTFU;Chitooligosaccharidolytic_beta-N-acetylglucosaminidase
HVAEP1_T012251.1	OG0000910	Hexo2, Hexo1	FBgn0041629, FBgn0041630	NA	NA	PTHR22600:SF3	BETA-HEXOSAMINIDASE FDL-RELATED	PF14845; PF00728	beta-acetyl hexosaminidase like; Glycosyl hydrolase family 20, catalytic domain	HEXC_OSTFU;Chitooligosaccharidolytic_beta-N-acetylglucosaminidase
HVAEP1_T012252.1	OG0010120	ZNF618	ENSG00000157657	zinc finger protein 618	NA	NA	NA	NA	NA	ZN618_MOUSE;Zinc_finger_protein_618
HVAEP1_T012253.1	NA	NA	NA	NA	NA	PTHR33053:SF18	AGAP000105-PA	NA	NA	NA
HVAEP1_T012257.1	OG0000910	Hexo2, Hexo1	FBgn0041629, FBgn0041630	NA	NA	PTHR22600:SF3	BETA-HEXOSAMINIDASE FDL-RELATED	PF00728; PF14845	Glycosyl hydrolase family 20, catalytic domain; beta-acetyl hexosaminidase like	HEXC_OSTFU;Chitooligosaccharidolytic_beta-N-acetylglucosaminidase
HVAEP1_T012259.1	NA	NA	NA	NA	NA	NA	NA	PF05699	hAT family C-terminal dimerisation region	NA
HVAEP1_T012260.1	NA	NA	NA	NA	NA	PTHR47526	ATP-DEPENDENT DNA HELICASE	NA	NA	NA
HVAEP1_T012264.1	OG0000910	Hexo2, Hexo1	FBgn0041629, FBgn0041630	NA	NA	PTHR22600:SF3	BETA-HEXOSAMINIDASE FDL-RELATED	PF00728	Glycosyl hydrolase family 20, catalytic domain	HEXC_OSTFU;Chitooligosaccharidolytic_beta-N-acetylglucosaminidase
HVAEP1_T012265.1	OG0005801	POLR2D	ENSG00000144231	RNA polymerase II subunit D	NA	PTHR21297:SF0	DNA-DIRECTED RNA POLYMERASE II SUBUNIT RPB4	PF03874	RNA polymerase Rpb4	RPB4_HUMAN;DNA-directed_RNA_polymerase_II_subunit_RPB4
HVAEP1_T012267.1	OG0001275	YBX1, YBX3, YBX2, YBX2	ENSG00000065978, ENSG00000060138, ENSG00000288504, ENSG00000006047	Y-box binding protein 2, Y-box binding protein 3, Y-box binding protein 1	NA	PTHR11544	COLD SHOCK DOMAIN CONTAINING PROTEINS	PF00313	'Cold-shock' DNA-binding domain	YBOX1_XENLA;Y-box-binding_protein_1
HVAEP1_T012268.1	OG0005797	ICMT	ENSG00000116237	isoprenylcysteine carboxyl methyltransferase	NA	PTHR12714:SF9	PROTEIN-S-ISOPRENYLCYSTEINE O-METHYLTRANSFERASE	PF04140	Isoprenylcysteine carboxyl methyltransferase (ICMT) family	ICMT_XENLA;Protein-S-isoprenylcysteine_O-methyltransferase
HVAEP1_T012269.1	OG0001263	GPATCH2L, GPATCH2	ENSG00000089916, ENSG00000092978	G-patch domain containing 2 like, G-patch domain containing 2	NA	PTHR14195:SF2	GH10944P	PF01585	G-patch domain	GPTC2_MOUSE;G_patch_domain-containing_protein_2
HVAEP1_T012271.1	NA	NA	NA	NA	NA	NA	NA	PF05699	hAT family C-terminal dimerisation region	NA
HVAEP1_T012274.1	OG0001135	SLC5A7	ENSG00000115665	solute carrier family 5 member 7	NA	PTHR45897	HIGH-AFFINITY CHOLINE TRANSPORTER 1	PF00474	Sodium:solute symporter family	SC5A7_DROME;High-affinity_choline_transporter_1
HVAEP1_T012275.1	OG0001134	VRTN	ENSG00000133980	vertebrae development associated	NA	NA	NA	NA	NA	NA
HVAEP1_T012276.1	OG0002180	CLSTN2, CLSTN3, CLSTN3, CLSTN1	ENSG00000158258, ENSG00000288427, ENSG00000139182, ENSG00000171603	calsyntenin 3, calsyntenin 1, calsyntenin 2	NA	PTHR14139	CALSYNTENIN	NA	NA	CSTN1_RAT;Calsyntenin-1
HVAEP1_T012277.1	OG0006062	TMEM199	ENSG00000244045	transmembrane protein 199	NA	PTHR31394	TRANSMEMBRANE PROTEIN 199	PF11712	Endoplasmic reticulum-based factor for assembly of V-ATPase	TM199_PONAB;Transmembrane_protein_199
HVAEP1_T012278.1	NA	NA	NA	NA	NA	PTHR24241:SF126	NEUROPEPTIDE Y RECEPTOR Y2	PF00001	7 transmembrane receptor (rhodopsin family)	NPY1R_CAVPO;Neuropeptide_Y_receptor_type_1
HVAEP1_T012279.1	OG0003953	ZNF106	ENSG00000103994	zinc finger protein 106	NA	NA	NA	NA	NA	NA
HVAEP1_T012280.1	OG0003953	ZNF106	ENSG00000103994	zinc finger protein 106	NA	NA	NA	NA	NA	NA
HVAEP1_T012284.1	NA	NA	NA	NA	NA	NA	NA	PF13374	Tetratricopeptide repeat	NA
HVAEP1_T012287.1	NA	NA	NA	NA	NA	PTHR46980:SF2	TRICALBIN-1-RELATED	PF00168	C2 domain	SYT4_ARATH;Synaptotagmin-4
HVAEP1_T012288.1	OG0001856	NDUFA12	ENSG00000184752	NADH:ubiquinone oxidoreductase subunit A12	NA	PTHR12910:SF2	NADH DEHYDROGENASE [UBIQUINONE] 1 ALPHA SUBCOMPLEX SUBUNIT 12	PF05071	NADH ubiquinone oxidoreductase subunit NDUFA12	NDUAC_CAEEL;Probable_NADH_dehydrogenase_[ubiquinone]_1_alpha_subcomplex_subunit_12
HVAEP1_T012289.1	NA	NA	NA	NA	NA	NA	NA	NA	NA	YKH3_SCHPO;Uncharacterized_protein_PYUK71.03c
HVAEP1_T012291.1	OG0000196	aPKC	FBgn0261854	NA	NA	PTHR24351:SF216	PROTEIN KINASE C	PF00130; PF00564; PF00069; PF00433	Phorbol esters/diacylglycerol binding domain (C1 domain); PB1 domain; Protein kinase domain; Protein kinase C terminal domain	KPCI_HUMAN;Protein_kinase_C_iota_type
HVAEP1_T012292.1	NA	NA	NA	NA	NA	PTHR33802:SF1	SI:DKEY-29D8.3	NA	NA	NA
HVAEP1_T012293.2	NA	NA	NA	NA	NA	NA	NA	PF00652; PF00535	Ricin-type beta-trefoil lectin domain; Glycosyl transferase family 2	GLT10_HUMAN;Polypeptide_N-acetylgalactosaminyltransferase_10
HVAEP1_T012294.1	OG0003287	OLA1	ENSG00000138430	Obg like ATPase 1	NA	PTHR23305:SF11	OBG-LIKE ATPASE 1	PF01926; PF06071	50S ribosome-binding GTPase; Protein of unknown function (DUF933)	OLA1_DANRE;Obg-like_ATPase_1
HVAEP1_T012296.1	OG0000424	LIM2	ENSG00000105370	lens intrinsic membrane protein 2	NA	NA	NA	PF13903	PMP-22/EMP/MP20/Claudin tight junction	NA
HVAEP1_T012297.1	OG0000324	B4GALT6, B4GALT5, B4GALT4, B4GALT3, B4GALT1, B4GALT2	ENSG00000118276, ENSG00000158470, ENSG00000121578, ENSG00000158850, ENSG00000086062, ENSG00000117411	beta-1,4-galactosyltransferase 6, beta-1,4-galactosyltransferase 1, beta-1,4-galactosyltransferase 5, beta-1,4-galactosyltransferase 2, beta-1,4-galactosyltransferase 4, beta-1,4-galactosyltransferase 3	NA	NA	NA	PF13733; PF02709	N-terminal region of glycosyl transferase group 7; N-terminal domain of galactosyltransferase	B4GT5_MOUSE;Beta-1,4-galactosyltransferase_5
HVAEP1_T012299.1	NA	NA	NA	NA	NA	NA	NA	PF05699	hAT family C-terminal dimerisation region	NA
HVAEP1_T012300.1	OG0000476	C15H9.2	WBGene00015798	hypothetical protein	NA	NA	NA	PF00651	BTB/POZ domain	ARIA_ARATH;ARM_REPEAT_PROTEIN_INTERACTING_WITH_ABF2
HVAEP1_T012301.1	OG0008938	FBXO48	ENSG00000204923	F-box protein 48	NA	NA	NA	PF12937	F-box-like	FBX48_MOUSE;F-box_only_protein_48
HVAEP1_T012302.1	OG0005402	ZC3H15	ENSG00000065548	zinc finger CCCH-type containing 15	NA	PTHR12681:SF0	ZINC FINGER CCCH DOMAIN-CONTAINING PROTEIN 15	PF16543; PF00642	DRG Family Regulatory Proteins, Tma46; Zinc finger C-x8-C-x5-C-x3-H type (and similar)	ZC3HF_HUMAN;Zinc_finger_CCCH_domain-containing_protein_15
HVAEP1_T012303.1	OG0000215	CG10431	FBgn0032730	NA	NA	NA	NA	NA	NA	THAP9_HUMAN;DNA_transposase_THAP9
HVAEP1_T012307.2	OG0000039	Strn-Mlck	FBgn0265045	NA	NA	PTHR24347:SF393	MYOSIN, LIGHT CHAIN KINASE 5	PF00069	Protein kinase domain	MYLK_HUMAN;Myosin_light_chain_kinase,_smooth_muscle
HVAEP1_T012309.1	NA	NA	NA	NA	NA	NA	NA	PF13424	Tetratricopeptide repeat	NA
HVAEP1_T012313.1	OG0001310	SRPRA	ENSG00000182934	SRP receptor subunit alpha	NA	PTHR43134:SF1	SIGNAL RECOGNITION PARTICLE RECEPTOR SUBUNIT ALPHA	PF04086	Signal recognition particle, alpha subunit, N-terminal	SRPRA_CANLF;Signal_recognition_particle_receptor_subunit_alpha
HVAEP1_T012314.1	NA	NA	NA	NA	NA	NA	NA	PF13424	Tetratricopeptide repeat	NA
HVAEP1_T012320.1	OG0001422	phf-31, athp-3	WBGene00008747, WBGene00013799	PHd Finger family, AT Hook plus PHD finger transcription factor	NA	NA	NA	NA	NA	NA
HVAEP1_T012324.1	NA	NA	NA	NA	NA	NA	NA	PF13424	Tetratricopeptide repeat	NA
HVAEP1_T012325.1	NA	NA	NA	NA	NA	PTHR11654:SF291	SOLUTE CARRIER FAMILY 15 MEMBER 2	PF00854	POT family	S15A2_DANRE;Solute_carrier_family_15_member_2
HVAEP1_T012328.1	NA	NA	NA	NA	NA	NA	NA	PF00078	Reverse transcriptase (RNA-dependent DNA polymerase)	RTBS_DROME;Probable_RNA-directed_DNA_polymerase_from_transposon_BS
HVAEP1_T012337.1	NA	NA	NA	NA	NA	NA	NA	PF07714	Protein tyrosine and serine/threonine kinase	GDT4_DICDI;Probable_serine/threonine-protein_kinase_gdt4
HVAEP1_T012342.1	NA	NA	NA	NA	NA	NA	NA	PF00519	Papillomavirus helicase	NA
HVAEP1_T012346.1	NA	NA	NA	NA	NA	PTHR33309:SF5	MICROSOMAL DIPEPTIDASE FAMILY PROTEIN	NA	NA	NA
HVAEP1_T012348.1	NA	NA	NA	NA	NA	NA	NA	PF10277	Frag1/DRAM/Sfk1 family	T150C_HUMAN;Transmembrane_protein_150C
HVAEP1_T012349.1	OG0000484	SDF4	ENSG00000078808	stromal cell derived factor 4	NA	PTHR10827:SF51	45 KDA CALCIUM-BINDING PROTEIN	PF13499; PF13202	EF-hand domain pair; EF hand	CAB45_DANRE;45_kDa_calcium-binding_protein
HVAEP1_T012352.1	NA	NA	NA	NA	NA	NA	NA	PF16064	Domain of unknown function (DUF4806)	NA
HVAEP1_T012353.1	NA	NA	NA	NA	NA	NA	NA	PF09820	Predicted AAA-ATPase	NA
HVAEP1_T012355.1	NA	NA	NA	NA	NA	PTHR33053:SF18	AGAP000105-PA	NA	NA	NA
HVAEP1_T012357.1	NA	NA	NA	NA	NA	NA	NA	PF00078	Reverse transcriptase (RNA-dependent DNA polymerase)	NA
HVAEP1_T012358.1	NA	NA	NA	NA	NA	PTHR10131:SF138	TNF RECEPTOR ASSOCIATED FACTOR (TRAF) HOMOLOG	PF02176; PF15227	TRAF-type zinc finger; zinc finger of C3HC4-type, RING	TRAF6_XENTR;TNF_receptor-associated_factor_6
HVAEP1_T012368.1	NA	NA	NA	NA	NA	PTHR43289:SF6	SERINE/THREONINE-PROTEIN KINASE NEKL-3	PF00069; PF00569	Protein kinase domain; Zinc finger, ZZ type	Y1199_DICDI;Probable_serine/threonine-protein_kinase_DDB_G0282895
HVAEP1_T012370.1	NA	NA	NA	NA	NA	PTHR43289:SF6	SERINE/THREONINE-PROTEIN KINASE NEKL-3	PF00569; PF00069	Zinc finger, ZZ type; Protein kinase domain	Y1199_DICDI;Probable_serine/threonine-protein_kinase_DDB_G0282895
HVAEP1_T012371.1	NA	NA	NA	NA	NA	PTHR24348:SF22	SERINE/THREONINE-PROTEIN KINASE ULK3	PF07714	Protein tyrosine and serine/threonine kinase	CERK1_PHYPA;Chitin_elicitor_receptor_kinase_1
HVAEP1_T012374.1	NA	NA	NA	NA	NA	NA	NA	PF00090	Thrombospondin type 1 domain	ECT_ACRMI;Ectin_(Fragment)
HVAEP1_T012377.1	NA	NA	NA	NA	NA	NA	NA	PF02010	REJ domain	NA
HVAEP1_T012383.1	NA	NA	NA	NA	NA	NA	NA	PF08016	Polycystin cation channel	NA
HVAEP1_T012384.1	NA	NA	NA	NA	NA	NA	NA	PF08016	Polycystin cation channel	NA
HVAEP1_T012386.1	NA	NA	NA	NA	NA	PTHR33651	PROTEIN CBG06246	NA	NA	NA
HVAEP1_T012388.1	NA	NA	NA	NA	NA	NA	NA	PF00059	Lectin C-type domain	MRC2_HUMAN;C-type_mannose_receptor_2
HVAEP1_T012391.1	NA	NA	NA	NA	NA	PTHR33053:SF18	AGAP000105-PA	NA	NA	NA
HVAEP1_T012392.1	NA	NA	NA	NA	NA	NA	NA	PF00090; PF15083	Thrombospondin type 1 domain; Colipase-like	NA
HVAEP1_T012393.1	NA	NA	NA	NA	NA	NA	NA	PF08016	Polycystin cation channel	PK1L2_MOUSE;Polycystic_kidney_disease_protein_1-like_2
HVAEP1_T012396.1	NA	NA	NA	NA	NA	PTHR33651	PROTEIN CBG06246	NA	NA	NA
HVAEP1_T012397.1	NA	NA	NA	NA	NA	NA	NA	PF00090; PF05270; PF00059	Thrombospondin type 1 domain; Alpha-L-arabinofuranosidase B (ABFB) domain; Lectin C-type domain	HMCN1_MOUSE;Hemicentin-1
HVAEP1_T012398.1	NA	NA	NA	NA	NA	NA	NA	PF01477; PF01825; PF08016	PLAT/LH2 domain; GPCR proteolysis site, GPS, motif; Polycystin cation channel	PK1L2_HUMAN;Polycystic_kidney_disease_protein_1-like_2
HVAEP1_T012401.1	NA	NA	NA	NA	NA	NA	NA	PF02010; PF00090	REJ domain; Thrombospondin type 1 domain	HMCN1_HUMAN;Hemicentin-1
HVAEP1_T012405.1	NA	NA	NA	NA	NA	PTHR22906:SF25	COMPLEMENT FACTOR PROPERDIN	PF00040; PF00090	Fibronectin type II domain; Thrombospondin type 1 domain	HMCN1_MOUSE;Hemicentin-1
HVAEP1_T012406.1	OG0001740	ABAT	ENSG00000183044	4-aminobutyrate aminotransferase	NA	PTHR43206:SF1	4-AMINOBUTYRATE AMINOTRANSFERASE, MITOCHONDRIAL	PF00202	Aminotransferase class-III	GABT_HUMAN;4-aminobutyrate_aminotransferase,_mitochondrial
HVAEP1_T012407.1	NA	NA	NA	NA	AB509418.1; HyChAT-1 for choline acetyltransferase-1	PTHR10188:SF37	SI:CH211-256M1.8	PF00755; PF00152; PF01112	Choline/Carnitine o-acyltransferase; tRNA synthetases class II (D, K and N); Asparaginase	IAAA_ECOLI;Isoaspartyl_peptidase
HVAEP1_T012408.1	NA	NA	NA	NA	NA	PTHR46648	HIT FAMILY PROTEIN 1	PF01230	HIT domain	YHIT_SACS2;Uncharacterized_HIT-like_protein_SSO2163
HVAEP1_T012409.1	NA	NA	NA	NA	NA	NA	NA	PF01522	Polysaccharide deacetylase	CDA8_BOMMO;Chitin_deacetylase_8
HVAEP1_T012410.1	OG0001718	HSPBP1	ENSG00000133265	HSPA (Hsp70) binding protein 1	NA	PTHR19316:SF18	HSP70-BINDING PROTEIN 1	NA	NA	HPBP1_RAT;Hsp70-binding_protein_1
HVAEP1_T012411.1	NA	NA	NA	NA	NA	PTHR23147:SF52	SERINE AND ARGININE-RICH-SPLICING FACTOR 7A	PF00098; PF00076	Zinc knuckle; RNA recognition motif. (a.k.a. RRM, RBD, or RNP domain)	SRSF7_BOVIN;Serine/arginine-rich_splicing_factor_7
HVAEP1_T012412.1	NA	NA	NA	NA	NA	PTHR23147:SF167	SERINE/ARGININE-RICH SPLICING FACTOR RSZ21	PF00098; PF00076	Zinc knuckle; RNA recognition motif. (a.k.a. RRM, RBD, or RNP domain)	SRSF7_BOVIN;Serine/arginine-rich_splicing_factor_7
HVAEP1_T012413.1	NA	NA	NA	NA	NA	PTHR23147:SF102	SERINE/ARGININE-RICH SPLICING FACTOR RSZ21A	PF00098; PF00076	Zinc knuckle; RNA recognition motif. (a.k.a. RRM, RBD, or RNP domain)	SRSF7_BOVIN;Serine/arginine-rich_splicing_factor_7
HVAEP1_T012414.1	NA	NA	NA	NA	NA	PTHR23147:SF52	SERINE AND ARGININE-RICH-SPLICING FACTOR 7A	PF00076; PF00098	RNA recognition motif. (a.k.a. RRM, RBD, or RNP domain); Zinc knuckle	SRSF7_BOVIN;Serine/arginine-rich_splicing_factor_7
HVAEP1_T012416.1	OG0000215	THAP2	ENSG00000173451	THAP domain containing 2	NA	PTHR46600:SF3	SI:DKEY-228B2.6-RELATED	PF05485	THAP domain	THAP6_HUMAN;THAP_domain-containing_protein_6
HVAEP1_T012417.1	OG0000884	GCNT4, GCNT3, GCNT1, GCNT2, GCNT2, GCNT7	ENSG00000176928, ENSG00000140297, ENSG00000187210, ENSG00000285222, ENSG00000111846, ENSG00000124091	glucosaminyl (N-acetyl) transferase 2 (I blood group), glucosaminyl (N-acetyl) transferase 3, mucin type, glucosaminyl (N-acetyl) transferase family member 7, glucosaminyl (N-acetyl) transferase 1, glucosaminyl (N-acetyl) transferase 4	NA	PTHR19297	GLYCOSYLTRANSFERASE 14 FAMILY MEMBER	PF02485	Core-2/I-Branching enzyme	GCNT4_DANRE;Beta-1,3-galactosyl-O-glycosyl-glycoprotein_beta-1,6-N-acetylglucosaminyltransferase_4
HVAEP1_T012418.1	OG0000884	GCNT4, GCNT3, GCNT1, GCNT2, GCNT2, GCNT7	ENSG00000176928, ENSG00000140297, ENSG00000187210, ENSG00000285222, ENSG00000111846, ENSG00000124091	glucosaminyl (N-acetyl) transferase 2 (I blood group), glucosaminyl (N-acetyl) transferase 3, mucin type, glucosaminyl (N-acetyl) transferase family member 7, glucosaminyl (N-acetyl) transferase 1, glucosaminyl (N-acetyl) transferase 4	NA	PTHR19297	GLYCOSYLTRANSFERASE 14 FAMILY MEMBER	PF02485	Core-2/I-Branching enzyme	GCNT4_DANRE;Beta-1,3-galactosyl-O-glycosyl-glycoprotein_beta-1,6-N-acetylglucosaminyltransferase_4
HVAEP1_T012423.1	OG0005400	AMDHD1	ENSG00000139344	amidohydrolase domain containing 1	NA	PTHR42752	IMIDAZOLONEPROPIONASE	PF01979	Amidohydrolase family	HUTI_NEMVE;Probable_imidazolonepropionase
HVAEP1_T012425.1	OG0000396	FLNC, FLNA, FLNB	ENSG00000128591, ENSG00000196924, ENSG00000136068	filamin A, filamin C, filamin B	AB022862.1; ABP-280 for actin-binding protein ABP-280	PTHR38537:SF10	FILAMIN-C	PF00630; PF00307	Filamin/ABP280 repeat; Calponin homology (CH) domain	FLNB_MOUSE;Filamin-B
HVAEP1_T012426.1	OG0001840	MAGI1, MAGI1, MAGI3, MAGI2	ENSG00000282956, ENSG00000151276, ENSG00000081026, ENSG00000187391	membrane associated guanylate kinase, WW and PDZ domain containing 1, membrane associated guanylate kinase, WW and PDZ domain containing 2, membrane associated guanylate kinase, WW and PDZ domain containing 3	NA	PTHR10316	MEMBRANE ASSOCIATED GUANYLATE KINASE-RELATED	PF00397; PF00595; PF00625	WW domain; PDZ domain; Guanylate kinase	MAGI2_RAT;Membrane-associated_guanylate_kinase,_WW_and_PDZ_domain-containing_protein_2
HVAEP1_T012428.1	OG0004539	C11orf54	ENSG00000182919	chromosome 11 open reading frame 54	NA	PTHR13204	PTD012 PROTEIN	PF08925	Domain of Unknown Function (DUF1907)	CK054_XENTR;Ester_hydrolase_C11orf54_homolog
HVAEP1_T012432.1	NA	NA	NA	NA	NA	PTHR30383:SF5	PUTATIVE (AFU_ORTHOLOGUE AFUA_1G03170)-RELATED	PF13472	GDSL-like Lipase/Acylhydrolase family	NA
HVAEP1_T012433.1	OG0004747	CSDE1	ENSG00000009307	cold shock domain containing E1	NA	PTHR12913:SF1	COLD SHOCK DOMAIN-CONTAINING PROTEIN E1	PF00313	'Cold-shock' DNA-binding domain	CSDE1_HUMAN;Cold_shock_domain-containing_protein_E1
HVAEP1_T012434.1	NA	NA	NA	NA	NA	NA	NA	PF02682	Carboxyltransferase domain, subdomain C and D	DUR1_LACKL;Urea_amidolyase
HVAEP1_T012435.1	OG0000738	TBC1D22B, TBC1D22A	ENSG00000065491, ENSG00000054611	TBC1 domain family member 22A, TBC1 domain family member 22B	NA	PTHR22957:SF462	TBC1 DOMAIN FAMILY MEMBER 22B	PF00566	Rab-GTPase-TBC domain	TB22B_HUMAN;TBC1_domain_family_member_22B
HVAEP1_T012442.2	OG0000937	MYPOP	ENSG00000176182	Myb related transcription factor, partner of profilin	NA	NA	NA	NA	NA	NA
HVAEP1_T012447.1	NA	NA	NA	NA	NA	NA	NA	PF02786; PF00364; PF02682; PF00289; PF02785; PF02626	Carbamoyl-phosphate synthase L chain, ATP binding domain; Biotin-requiring enzyme; Carboxyltransferase domain, subdomain C and D; Biotin carboxylase, N-terminal domain; Biotin carboxylase C-terminal domain; Carboxyltransferase domain, subdomain A and B	DUR1_LACKL;Urea_amidolyase
HVAEP1_T012448.1	OG0004434	WDR61	ENSG00000140395	WD repeat domain 61	NA	PTHR44090:SF1	WD REPEAT-CONTAINING PROTEIN 61	PF00400	WD domain, G-beta repeat	WDR61_MOUSE;WD_repeat-containing_protein_61
HVAEP1_T012449.1	OG0001617	Nsun5	FBgn0259704	NA	NA	PTHR22807:SF4	28S RRNA (CYTOSINE-C(5))-METHYLTRANSFERASE-RELATED	PF01189	16S rRNA methyltransferase RsmB/F	NSUN5_HUMAN;28S_rRNA_(cytosine-C(5))-methyltransferase
HVAEP1_T012451.1	NA	NA	NA	NA	NA	NA	NA	PF01400	Astacin (Peptidase family M12A)	ASTA_ASTAS;Astacin
HVAEP1_T012453.1	OG0002005	IQCA1L	ENSG00000278685	IQ motif containing with AAA domain 1 like	NA	PTHR14690:SF6	IQ AND AAA DOMAIN-CONTAINING PROTEIN 1-LIKE	PF00004	ATPase family associated with various cellular activities (AAA)	DRC11_HUMAN;Dynein_regulatory_complex_protein_11
HVAEP1_T012455.1	OG0002005	IQCA1L	ENSG00000278685	IQ motif containing with AAA domain 1 like	NA	PTHR14690:SF8	DYNEIN REGULATORY COMPLEX PROTEIN 11	PF00612	IQ calmodulin-binding motif	DRC11_MOUSE;Dynein_regulatory_complex_protein_11
HVAEP1_T012457.1	NA	NA	NA	NA	NA	PTHR45659:SF4	HOMEOTIC PROTEIN ANTENNAPEDIA	PF00046	Homeodomain	HXC5_XENLA;Homeobox_protein_Hox-C5_(Fragment)
HVAEP1_T012458.1	OG0003741	TIMM17B, TIMM17A	ENSG00000126768, ENSG00000134375	translocase of inner mitochondrial membrane 17B, translocase of inner mitochondrial membrane 17A	NA	PTHR10485	MITOCHONDRIAL IMPORT INNER MEMBRANE TRANSLOCASE SUBUNIT TIM-17	PF02466	Tim17/Tim22/Tim23/Pmp24 family	TI17A_HUMAN;Mitochondrial_import_inner_membrane_translocase_subunit_Tim17-A
HVAEP1_T012460.1	NA	NA	NA	NA	NA	NA	NA	PF01400	Astacin (Peptidase family M12A)	NAS15_CAEEL;Zinc_metalloproteinase_nas-15
HVAEP1_T012470.3	NA	NA	NA	NA	NA	PTHR10127:SF853	METALLOENDOPEPTIDASE	PF01400	Astacin (Peptidase family M12A)	ASTA_ASTAS;Astacin
HVAEP1_T012471.1	NA	NA	NA	NA	NA	NA	NA	PF05699	hAT family C-terminal dimerisation region	NA
HVAEP1_T012472.1	OG0001809	DNTTIP1	ENSG00000101457	deoxynucleotidyltransferase terminal interacting protein 1	NA	PTHR23399	DEOXYNUCLEOTIDYLTRANSFERASE TERMINAL-INTERACTING PROTEIN 1	PF18192	DNTTIP1 dimerisation domain	TDIF1_HUMAN;Deoxynucleotidyltransferase_terminal-interacting_protein_1
HVAEP1_T012474.1	OG0000007	ZMYM1	ENSG00000197056	zinc finger MYM-type containing 1	NA	NA	NA	NA	NA	NA
HVAEP1_T012480.1	NA	NA	NA	NA	NA	PTHR45749:SF9	AC-LIKE TRANSPOSASE	PF05699	hAT family C-terminal dimerisation region	NA
HVAEP1_T012482.1	NA	NA	NA	NA	NA	PTHR24543	MULTICOPPER OXIDASE-RELATED	PF00754	F5/8 type C domain	DDR2_MOUSE;Discoidin_domain-containing_receptor_2
HVAEP1_T012483.2	NA	NA	NA	NA	NA	PTHR31912:SF32	ZINC FINGER, C2H2 TYPE DOMAINCONTAINING PROTEIN	NA	NA	NA
HVAEP1_T012484.1	OG0002356	CG17078	FBgn0086855	NA	NA	NA	NA	NA	NA	NA
HVAEP1_T012485.1	OG0002356	CG17078	FBgn0086855	NA	NA	NA	NA	NA	NA	NA
HVAEP1_T012486.1	OG0002070	ISCA1	ENSG00000135070	iron-sulfur cluster assembly 1	NA	PTHR10072	IRON-SULFUR CLUSTER ASSEMBLY PROTEIN	PF01521	Iron-sulphur cluster biosynthesis	ISCA1_DROME;Iron-sulfur_cluster_assembly_1_homolog,_mitochondrial
HVAEP1_T012487.2	OG0004898	CEP41	ENSG00000106477	centrosomal protein 41	NA	PTHR44390	CENTROSOMAL PROTEIN OF 41 KDA	PF00581	Rhodanese-like domain	CE41B_XENLA;Centrosomal_protein_of_41_kDa_B
HVAEP1_T012490.2	OG0000806	RAD54L2	ENSG00000164080	RAD54 like 2	NA	PTHR45797:SF2	HELICASE ARIP4	PF00176; PF00271	SNF2 family N-terminal domain; Helicase conserved C-terminal domain	ARIP4_XENTR;Helicase_ARIP4
HVAEP1_T012491.1	NA	NA	NA	NA	NA	NA	NA	PF00582	Universal stress protein family	PHO34_ARATH;Universal_stress_protein_PHOS34
HVAEP1_T012492.1	NA	NA	NA	NA	NA	NA	NA	NA	NA	HOBOT_DROME;Transposable_element_Hobo_transposase
HVAEP1_T012494.1	NA	NA	NA	NA	NA	PTHR33053:SF18	AGAP000105-PA	NA	NA	NA
HVAEP1_T012495.1	NA	NA	NA	NA	LN868236.1; Protocadherin Fat4-like (FAT4L gene), strain Jussy	NA	NA	PF01085; PF00092; PF00028	Hedgehog amino-terminal signalling domain; von Willebrand factor type A domain; Cadherin domain	FAT4_MOUSE;Protocadherin_Fat_4
HVAEP1_T012497.1	NA	NA	NA	NA	NA	PTHR11889	HEDGEHOG	PF01085	Hedgehog amino-terminal signalling domain	HH_DROPE;Protein_hedgehog
HVAEP1_T012499.1	NA	NA	NA	NA	NA	NA	NA	PF00092; PF00028	von Willebrand factor type A domain; Cadherin domain	FAT4_MOUSE;Protocadherin_Fat_4
HVAEP1_T012500.1	NA	NA	NA	NA	NA	PTHR24027	CADHERIN-23	PF13895; PF00028	Immunoglobulin domain; Cadherin domain	FAT4_HUMAN;Protocadherin_Fat_4
HVAEP1_T012506.2	OG0003118	AHNAK	ENSG00000124942	AHNAK nucleoprotein	NA	NA	NA	NA	NA	NA
HVAEP1_T012507.1	OG0003118	AHNAK	ENSG00000124942	AHNAK nucleoprotein	NA	PTHR23348:SF16	VESICLE-ASSOCIATED PROTEIN	NA	NA	NA
HVAEP1_T012508.1	OG0003118	AHNAK	ENSG00000124942	AHNAK nucleoprotein	NA	NA	NA	NA	NA	NA
HVAEP1_T012509.1	OG0003118	AHNAK	ENSG00000124942	AHNAK nucleoprotein	NA	NA	NA	NA	NA	NA
HVAEP1_T012510.1	OG0003118	AHNAK	ENSG00000124942	AHNAK nucleoprotein	NA	NA	NA	NA	NA	NA
HVAEP1_T012511.1	OG0003118	AHNAK	ENSG00000124942	AHNAK nucleoprotein	NA	NA	NA	NA	NA	NA
HVAEP1_T012512.1	OG0003118	AHNAK	ENSG00000124942	AHNAK nucleoprotein	NA	NA	NA	NA	NA	NA
HVAEP1_T012513.1	OG0003118	AHNAK	ENSG00000124942	AHNAK nucleoprotein	NA	NA	NA	NA	NA	NA
HVAEP1_T012514.1	OG0003118	AHNAK	ENSG00000124942	AHNAK nucleoprotein	NA	PTHR23348:SF16	VESICLE-ASSOCIATED PROTEIN	NA	NA	NA
HVAEP1_T012515.1	OG0003118	AHNAK	ENSG00000124942	AHNAK nucleoprotein	NA	NA	NA	NA	NA	NA
HVAEP1_T012516.1	OG0003118	AHNAK	ENSG00000124942	AHNAK nucleoprotein	NA	PTHR23348:SF16	VESICLE-ASSOCIATED PROTEIN	NA	NA	NA
HVAEP1_T012517.1	OG0003118	AHNAK	ENSG00000124942	AHNAK nucleoprotein	NA	NA	NA	NA	NA	NA
HVAEP1_T012518.1	OG0003118	AHNAK	ENSG00000124942	AHNAK nucleoprotein	NA	NA	NA	NA	NA	NA
HVAEP1_T012519.1	OG0003118	AHNAK	ENSG00000124942	AHNAK nucleoprotein	NA	NA	NA	NA	NA	NA
HVAEP1_T012520.1	OG0003118	AHNAK	ENSG00000124942	AHNAK nucleoprotein	NA	NA	NA	NA	NA	NA
HVAEP1_T012521.1	OG0003118	AHNAK	ENSG00000124942	AHNAK nucleoprotein	NA	NA	NA	NA	NA	NA
HVAEP1_T012522.1	OG0003118	AHNAK	ENSG00000124942	AHNAK nucleoprotein	NA	NA	NA	NA	NA	NA
HVAEP1_T012523.1	OG0003118	AHNAK	ENSG00000124942	AHNAK nucleoprotein	NA	NA	NA	NA	NA	NA
HVAEP1_T012524.1	OG0003118	AHNAK	ENSG00000124942	AHNAK nucleoprotein	NA	PTHR23348:SF16	VESICLE-ASSOCIATED PROTEIN	NA	NA	NA
HVAEP1_T012525.1	OG0003118	AHNAK	ENSG00000124942	AHNAK nucleoprotein	NA	NA	NA	NA	NA	NA
HVAEP1_T012526.1	OG0003118	AHNAK	ENSG00000124942	AHNAK nucleoprotein	NA	NA	NA	NA	NA	NA
HVAEP1_T012527.1	OG0003118	AHNAK	ENSG00000124942	AHNAK nucleoprotein	NA	NA	NA	NA	NA	NA
HVAEP1_T012528.1	OG0003118	AHNAK	ENSG00000124942	AHNAK nucleoprotein	NA	NA	NA	NA	NA	NA
HVAEP1_T012529.1	OG0003118	AHNAK	ENSG00000124942	AHNAK nucleoprotein	NA	NA	NA	NA	NA	NA
HVAEP1_T012530.1	OG0003118	AHNAK	ENSG00000124942	AHNAK nucleoprotein	NA	NA	NA	NA	NA	NA
HVAEP1_T012531.1	NA	NA	NA	NA	NA	NA	NA	PF01498	Transposase	NA
HVAEP1_T012536.1	OG0000218	LASP1	ENSG00000002834	LIM and SH3 protein 1	NA	PTHR46218	LASP	PF14604; PF00412; PF00880	Variant SH3 domain; LIM domain; Nebulin repeat	LASP1_RAT;LIM_and_SH3_domain_protein_1
HVAEP1_T012540.2	NA	NA	NA	NA	NA	NA	NA	PF00431; PF00754	CUB domain; F5/8 type C domain	CUBN_CANLF;Cubilin
HVAEP1_T012541.1	OG0006205	DALRD3	ENSG00000178149	DALR anticodon binding domain containing 3	NA	PTHR16043	DALRD3 PROTEIN	PF05746	DALR anticodon binding domain	DALD3_HUMAN;DALR_anticodon-binding_domain-containing_protein_3
HVAEP1_T012542.1	OG0007630	TMEM186	ENSG00000184857	transmembrane protein 186	NA	PTHR13603	UNCHARACTERIZED	NA	NA	TM186_BOVIN;Transmembrane_protein_186
HVAEP1_T012543.1	OG0006814	LIN52	ENSG00000205659	lin-52 DREAM MuvB core complex component	NA	PTHR31489	LIN52 FAMILY MEMBER	PF10044	Retinal tissue protein	LIN52_DANRE;Protein_lin-52_homolog
HVAEP1_T012544.1	NA	NA	NA	NA	NA	PTHR40637:SF1	ESSS SUBUNIT OF NADH:UBIQUINONE OXIDOREDUCTASE (COMPLEX I) PROTEIN	PF10183	ESSS subunit of NADH:ubiquinone oxidoreductase (complex I)	NA
HVAEP1_T012545.1	OG0002214	MON2	ENSG00000061987	MON2 homolog, regulator of endosome-to-Golgi trafficking	NA	PTHR10663:SF333	PROTEIN MON2 HOMOLOG	PF16213	Dimerisation and cyclophilin-binding domain of Mon2	MON2_XENLA;Protein_MON2_homolog
HVAEP1_T012546.1	OG0002214	MON2	ENSG00000061987	MON2 homolog, regulator of endosome-to-Golgi trafficking	NA	PTHR10663:SF333	PROTEIN MON2 HOMOLOG	PF16206; PF12783; PF09324	C-terminal region of Mon2 protein; Guanine nucleotide exchange factor in Golgi transport N-terminal; Domain of unknown function (DUF1981)	MON2_HUMAN;Protein_MON2_homolog
HVAEP1_T012547.1	OG0002214	MON2	ENSG00000061987	MON2 homolog, regulator of endosome-to-Golgi trafficking	NA	PTHR10663:SF333	PROTEIN MON2 HOMOLOG	PF16206	C-terminal region of Mon2 protein	MON2_XENLA;Protein_MON2_homolog
HVAEP1_T012549.1	OG0002214	MON2	ENSG00000061987	MON2 homolog, regulator of endosome-to-Golgi trafficking	NA	NA	NA	PF16206	C-terminal region of Mon2 protein	MON2_HUMAN;Protein_MON2_homolog
HVAEP1_T012550.2	OG0003031	PXK	ENSG00000168297	PX domain containing serine/threonine kinase like	NA	PTHR22999:SF18	PX DOMAIN-CONTAINING PROTEIN KINASE-LIKE PROTEIN	PF00787; PF02205	PX domain; WH2 motif	PXK_MOUSE;PX_domain-containing_protein_kinase-like_protein
HVAEP1_T012551.1	OG0000948	OTUD5	ENSG00000068308	OTU deubiquitinase 5	NA	PTHR12419:SF4	OTU DOMAIN-CONTAINING PROTEIN 5	PF02338	OTU-like cysteine protease	OTUD5_XENTR;OTU_domain-containing_protein_5
HVAEP1_T012554.1	OG0001005	FHIT	ENSG00000189283	fragile histidine triad diadenosine triphosphatase	NA	PTHR46981	BIS(5'-ADENOSYL)-TRIPHOSPHATASE	PF01230	HIT domain	FHIT_MOUSE;Bis(5'-adenosyl)-triphosphatase
HVAEP1_T012556.1	OG0000007	ZMYM1	ENSG00000197056	zinc finger MYM-type containing 1	NA	PTHR45749:SF11	AC-LIKE TRANSPOSASE-RELATED	PF14291	Domain of unknown function (DUF4371)	ZMYM1_HUMAN;Zinc_finger_MYM-type_protein_1
HVAEP1_T012557.1	NA	NA	NA	NA	NA	NA	NA	PF02892	BED zinc finger	NA
HVAEP1_T012559.1	NA	NA	NA	NA	NA	NA	NA	PF05225	helix-turn-helix, Psq domain	NA
HVAEP1_T012560.1	NA	NA	NA	NA	NA	NA	NA	PF00519	Papillomavirus helicase	NA
HVAEP1_T012564.1	NA	NA	NA	NA	NA	PTHR37162:SF1	HAT FAMILY DIMERISATION DOMAINCONTAINING PROTEIN	NA	NA	NA
HVAEP1_T012565.1	OG0000087	ARF5, ARF4	ENSG00000004059, ENSG00000168374	ADP ribosylation factor 5, ADP ribosylation factor 4	NA	PTHR11711:SF370	NOVEL PROTEIN SIMILAR TO VERTEBRATE ADP-RIBOSYLATION FACTOR 4 (ARF4) (ZGC:77650)	PF00025	ADP-ribosylation factor family	ARF4_BOVIN;ADP-ribosylation_factor_4
HVAEP1_T012566.1	OG0004729	RBSN	ENSG00000131381	rabenosyn, RAB effector	NA	PTHR13510	FYVE-FINGER-CONTAINING RAB5 EFFECTOR PROTEIN RABENOSYN-5-RELATED	PF11464; PF01363	Rabenosyn Rab binding domain; FYVE zinc finger	RBNS5_HUMAN;Rabenosyn-5
HVAEP1_T012568.1	OG0001099	KDM5C, KDM5D, KDM5A, KDM5B	ENSG00000126012, ENSG00000012817, ENSG00000073614, ENSG00000117139	lysine demethylase 5D, lysine demethylase 5A, lysine demethylase 5C, lysine demethylase 5B	NA	NA	NA	PF01388	ARID/BRIGHT DNA binding domain	KDM5D_MOUSE;Lysine-specific_demethylase_5D
HVAEP1_T012577.1	NA	NA	NA	NA	NA	PTHR10773:SF12	DNA-DIRECTED RNA POLYMERASES I, II, AND III SUBUNIT RPABC2	NA	NA	NA
HVAEP1_T012578.1	OG0007526	RANGRF	ENSG00000108961	RAN guanine nucleotide release factor	NA	PTHR10773:SF12	DNA-DIRECTED RNA POLYMERASES I, II, AND III SUBUNIT RPABC2	NA	NA	NA
HVAEP1_T012583.2	OG0001005	FHIT	ENSG00000189283	fragile histidine triad diadenosine triphosphatase	NA	PTHR46981	BIS(5'-ADENOSYL)-TRIPHOSPHATASE	PF01230	HIT domain	FHIT_HUMAN;Bis(5'-adenosyl)-triphosphatase
HVAEP1_T012585.1	OG0000087	ARF5, ARF4	ENSG00000004059, ENSG00000168374	ADP ribosylation factor 5, ADP ribosylation factor 4	NA	PTHR11711:SF370	NOVEL PROTEIN SIMILAR TO VERTEBRATE ADP-RIBOSYLATION FACTOR 4 (ARF4) (ZGC:77650)	PF00025	ADP-ribosylation factor family	ARF4_BOVIN;ADP-ribosylation_factor_4
HVAEP1_T012586.1	OG0004729	RBSN	ENSG00000131381	rabenosyn, RAB effector	NA	PTHR23164	EARLY ENDOSOME ANTIGEN 1	PF01363	FYVE zinc finger	RBNS5_HUMAN;Rabenosyn-5
HVAEP1_T012589.1	OG0001099	KDM5C, KDM5D, KDM5A, KDM5B	ENSG00000126012, ENSG00000012817, ENSG00000073614, ENSG00000117139	lysine demethylase 5D, lysine demethylase 5A, lysine demethylase 5C, lysine demethylase 5B	NA	PTHR10694:SF17	LYSINE-SPECIFIC DEMETHYLASE 5A	PF08429; PF02373; PF02375; PF00628; PF02928; PF01388	PLU-1-like protein; JmjC domain, hydroxylase; jmjN domain; PHD-finger; C5HC2 zinc finger; ARID/BRIGHT DNA binding domain	KDM5A_MOUSE;Lysine-specific_demethylase_5A
HVAEP1_T012594.1	OG0005610	SHQ1	ENSG00000144736	SHQ1, H/ACA ribonucleoprotein assembly factor	NA	PTHR12967	UNCHARACTERIZED	PF04925	SHQ1 protein	SHQ1_MOUSE;Protein_SHQ1_homolog
HVAEP1_T012595.1	OG0006314	WDR83OS	ENSG00000105583	WD repeat domain 83 opposite strand	NA	PTHR13193	CGI-140	PF03669	Uncharacterised protein family (UPF0139)	ASTER_BOVIN;PAT_complex_subunit_Asterix
HVAEP1_T012597.1	OG0000207	HUWE1	ENSG00000086758	HECT, UBA and WWE domain containing E3 ubiquitin protein ligase 1	NA	PTHR11254:SF67	E3 UBIQUITIN-PROTEIN LIGASE HUWE1	PF06012; PF14377; PF06025; PF02825; PF00627; PF00632	Domain of Unknown Function (DUF908); Ubiquitin binding region; Domain of Unknown Function (DUF913); WWE domain; UBA/TS-N domain; HECT-domain (ubiquitin-transferase)	HUWE1_HUMAN;E3_ubiquitin-protein_ligase_HUWE1
HVAEP1_T012598.1	OG0004475	MCM2	ENSG00000073111	minichromosome maintenance complex component 2	NA	PTHR11630:SF44	DNA REPLICATION LICENSING FACTOR MCM2	PF00493; PF12619; PF14551; PF17855; PF17207	MCM P-loop domain; Mini-chromosome maintenance protein 2; MCM N-terminal domain; MCM AAA-lid domain; MCM OB domain	MCM2_XENLA;DNA_replication_licensing_factor_mcm2
HVAEP1_T012599.1	OG0000057	C10A4.1, K09A11.1, B0545.4	WBGene00015662, WBGene00010704, WBGene00015247	hypothetical protein	NA	PTHR23272:SF145	ZINC FINGER BED DOMAIN-CONTAINING PROTEIN DAYSLEEPER-LIKE	PF05699	hAT family C-terminal dimerisation region	TRA1_MAIZE;Putative_AC_transposase
HVAEP1_T012600.1	NA	NA	NA	NA	NA	NA	NA	NA	NA	GIN1_PONAB;Gypsy_retrotransposon_integrase-like_protein_1
HVAEP1_T012601.1	NA	NA	NA	NA	NA	NA	NA	PF09825	Biotin-protein ligase, N terminal	BPL1_YEAST;Biotin--protein_ligase
HVAEP1_T012602.1	OG0001013	ELAVL2, ELAVL3, ELAVL4, ELAVL1	ENSG00000107105, ENSG00000196361, ENSG00000162374, ENSG00000066044	ELAV like RNA binding protein 2, ELAV like RNA binding protein 1, ELAV like RNA binding protein 3, ELAV like RNA binding protein 4	NA	PTHR10352:SF25	FOUND IN NEURONS, ISOFORM A-RELATED	PF00076	RNA recognition motif. (a.k.a. RRM, RBD, or RNP domain)	ELAV2_HUMAN;ELAV-like_protein_2
HVAEP1_T012603.1	NA	NA	NA	NA	NA	NA	NA	PF13424	Tetratricopeptide repeat	NA
HVAEP1_T012605.1	NA	NA	NA	NA	NA	PTHR33309:SF5	MICROSOMAL DIPEPTIDASE FAMILY PROTEIN	NA	NA	NA
HVAEP1_T012612.1	OG0000007	ZMYM1	ENSG00000197056	zinc finger MYM-type containing 1	NA	PTHR45749:SF11	AC-LIKE TRANSPOSASE-RELATED	NA	NA	NA
HVAEP1_T012613.1	NA	NA	NA	NA	NA	PTHR45749:SF11	AC-LIKE TRANSPOSASE-RELATED	PF14291	Domain of unknown function (DUF4371)	ZMYM1_HUMAN;Zinc_finger_MYM-type_protein_1
HVAEP1_T012617.1	OG0003027	DCP1A, DCP1B, DCP1B	ENSG00000272886, ENSG00000284850, ENSG00000151065	decapping mRNA 1B, decapping mRNA 1A	NA	PTHR16290:SF4	MRNA-DECAPPING ENZYME 1A	PF16741; PF06058	mRNA-decapping enzyme C-terminus; Dcp1-like decapping family	DCP1B_BOVIN;mRNA-decapping_enzyme_1B
HVAEP1_T012620.1	NA	NA	NA	NA	NA	PTHR21683:SF3	CILIA AND FLAGELLA ASSOCIATED PROTEIN 100	PF13863	Domain of unknown function (DUF4200)	CP100_MACFA;Cilia-_and_flagella-associated_protein_100
HVAEP1_T012624.1	NA	NA	NA	NA	NA	NA	NA	PF07645	Calcium-binding EGF domain	NA
HVAEP1_T012626.1	NA	NA	NA	NA	NA	NA	NA	NA	NA	VSR7_ARATH;Vacuolar-sorting_receptor_7
HVAEP1_T012627.1	OG0000131	CACNA1S, CACNA1C, CACNA1C, CACNA1F, CACNA1D	ENSG00000081248, ENSG00000285479, ENSG00000151067, ENSG00000102001, ENSG00000157388	CACNA1C intronic transcript 2, calcium voltage-gated channel subunit alpha1 C, calcium voltage-gated channel subunit alpha1 F, calcium voltage-gated channel subunit alpha1 D, calcium voltage-gated channel subunit alpha1 S	AY461595.1; voltage-gated calcium channel alpha-1 subunit	PTHR10037:SF290	VOLTAGE-DEPENDENT L-TYPE CALCIUM CHANNEL SUBUNIT ALPHA	PF00520; PF16905; PF08763	Ion transport protein; Voltage-dependent L-type calcium channel, IQ-associated; Voltage gated calcium channel IQ domain	CAC1D_DROME;Voltage-dependent_calcium_channel_type_D_subunit_alpha-1
HVAEP1_T012628.1	NA	NA	NA	NA	NA	NA	NA	PF13384	Homeodomain-like domain	NA
HVAEP1_T012629.1	OG0005833	BORA	ENSG00000136122	BORA aurora kinase A activator	NA	PTHR14728	UNCHARACTERIZED	PF15280	Protein aurora borealis N-terminus	NA
HVAEP1_T012631.1	OG0002523	SYP, SYNPR, SYPL2, SYPL1	ENSG00000102003, ENSG00000163630, ENSG00000143028, ENSG00000008282	synaptophysin, synaptophysin like 1, synaptoporin, synaptophysin like 2	NA	PTHR10306	SYNAPTOPHYSIN	PF01284	Membrane-associating domain	SYPH_SPECI;Synaptophysin
HVAEP1_T012633.4	OG0001017	TXNRD1, TXNRD3	ENSG00000198431, ENSG00000197763	thioredoxin reductase 1, thioredoxin reductase 3	HM237365.1; strain Ind-Pune thioredoxin reductase	PTHR48105:SF7	THIOREDOXIN REDUCTASE 1, CYTOPLASMIC	PF00462; PF02852; PF07992	Glutaredoxin; Pyridine nucleotide-disulphide oxidoreductase, dimerisation domain; Pyridine nucleotide-disulphide oxidoreductase	TRXR3_MOUSE;Thioredoxin_reductase_3
HVAEP1_T012634.1	OG0002662	MRPS25	ENSG00000131368	mitochondrial ribosomal protein S25	NA	PTHR13274	MITOCHONDRIAL RIBOSOMAL PROTEIN S25	PF05047	Mitochondrial ribosomal protein L51 / S25 / CI-B8 domain	RT25_RAT;28S_ribosomal_protein_S25,_mitochondrial
HVAEP1_T012635.1	OG0005220	STIMATE-MUSTN1, STIMATE	ENSG00000248592, ENSG00000213533	STIMATE-MUSTN1 readthrough, STIM activating enhancer	NA	PTHR31735	VACUOLAR MEMBRANE PROTEIN YPL162C	PF12400	STIMATE family	STIMA_HUMAN;Store-operated_calcium_entry_regulator_STIMATE
HVAEP1_T012636.1	NA	NA	NA	NA	NA	PTHR43829	AQUAPORIN OR AQUAGLYCEROPORIN RELATED	PF00230	Major intrinsic protein	AQP9_HUMAN;Aquaporin-9
HVAEP1_T012637.1	NA	NA	NA	NA	NA	PTHR43829	AQUAPORIN OR AQUAGLYCEROPORIN RELATED	PF00230	Major intrinsic protein	AQP9_HUMAN;Aquaporin-9
HVAEP1_T012638.1	NA	NA	NA	NA	NA	PTHR43829	AQUAPORIN OR AQUAGLYCEROPORIN RELATED	PF00230	Major intrinsic protein	AQP9_HUMAN;Aquaporin-9
HVAEP1_T012641.5	OG0003739	PVRAP, CG33993	FBgn0052406, FBgn0053993	NA	NA	PTHR15832:SF2	SHC (SRC HOMOLOGY DOMAIN C-TERMINAL) ADAPTOR HOMOLOG	PF00017	SH2 domain	SLAP2_MOUSE;Src-like-adapter_2
HVAEP1_T012642.1	NA	NA	NA	NA	NA	NA	NA	PF00096	Zinc finger, C2H2 type	NA
HVAEP1_T012643.4	NA	NA	NA	NA	NA	PTHR43829	AQUAPORIN OR AQUAGLYCEROPORIN RELATED	PF00230	Major intrinsic protein	AQP10_MILTA;Aquaporin-10
HVAEP1_T012644.1	OG0007180	PSRC1, GTSE1	ENSG00000134222, ENSG00000075218	G2 and S-phase expressed 1, proline and serine rich coiled-coil 1	NA	NA	NA	PF15259	G-2 and S-phase expressed 1	NA
HVAEP1_T012646.2	OG0010592	C12orf73	ENSG00000204954	chromosome 12 open reading frame 73	NA	NA	NA	PF14990	Domain of unknown function (DUF4516)	BWNIN_DANRE;Protein_brawnin
HVAEP1_T012647.1	OG0007655	TMCO6	ENSG00000113119	transmembrane and coiled-coil domains 6	NA	PTHR16356	TRANSMEMBRANE AND COILED-COIL DOMAIN-CONTAINING PROTEIN 6 TMCO6	NA	NA	IMAP2_ORYSJ;Importin_subunit_alpha-2
HVAEP1_T012649.1	OG0000007	ZMYM1	ENSG00000197056	zinc finger MYM-type containing 1	NA	NA	NA	PF14291	Domain of unknown function (DUF4371)	ZMYM1_HUMAN;Zinc_finger_MYM-type_protein_1
HVAEP1_T012650.1	NA	NA	NA	NA	NA	NA	NA	NA	NA	ZMYM5_MACFA;Zinc_finger_MYM-type_protein_5
HVAEP1_T012651.3	OG0004186	MAPKAP1	ENSG00000119487	MAPK associated protein 1	NA	PTHR13335	TARGET OF RAPAMYCIN COMPLEX 2 SUBUNIT MAPKAP1	PF16979; PF16978	SAPK-interacting protein 1 (Sin1), Pleckstrin-homology; SAPK-interacting protein 1 (Sin1), middle CRIM domain	SIN1_MOUSE;Target_of_rapamycin_complex_2_subunit_MAPKAP1
HVAEP1_T012653.1	NA	NA	NA	NA	NA	PTHR10773:SF12	DNA-DIRECTED RNA POLYMERASES I, II, AND III SUBUNIT RPABC2	NA	NA	NA
HVAEP1_T012654.1	NA	NA	NA	NA	NA	PTHR10773:SF12	DNA-DIRECTED RNA POLYMERASES I, II, AND III SUBUNIT RPABC2	NA	NA	NA
HVAEP1_T012656.1	NA	NA	NA	NA	NA	NA	NA	NA	NA	ZMYM5_MACFA;Zinc_finger_MYM-type_protein_5
HVAEP1_T012657.1	OG0000007	ZMYM1	ENSG00000197056	zinc finger MYM-type containing 1	NA	NA	NA	PF14291	Domain of unknown function (DUF4371)	ZMYM1_HUMAN;Zinc_finger_MYM-type_protein_1
HVAEP1_T012658.1	OG0001344	rcan2	ENSXETG00000036354		NA	PTHR20910	AGAP001623-PA	PF00080	Copper/zinc superoxide dismutase (SODC)	SODC_SOYBN;Superoxide_dismutase_[Cu-Zn]
HVAEP1_T012659.1	OG0001344	rcan2	ENSXETG00000036354		NA	PTHR20910	AGAP001623-PA	PF00080	Copper/zinc superoxide dismutase (SODC)	SODC4_DICDI;Superoxide_dismutase_[Cu-Zn]_4
HVAEP1_T012660.1	OG0003638	SEC13	ENSG00000157020	SEC13 homolog, nuclear pore and COPII coat complex component	NA	PTHR11024:SF2	PROTEIN SEC13 HOMOLOG	PF00400	WD domain, G-beta repeat	SEC13_BOVIN;Protein_SEC13_homolog
HVAEP1_T012662.1	OG0003080	STEAP1B, STEAP1, STEAP2, STEAP3, STEAP4	ENSG00000105889, ENSG00000164647, ENSG00000157214, ENSG00000115107, ENSG00000127954	uncharacterized LOC401312, STEAP family member 1B, STEAP4 metalloreductase, STEAP family member 1, STEAP2 metalloreductase, STEAP3 metalloreductase	NA	PTHR14239	DUDULIN-RELATED	PF03807; PF01794	NADP oxidoreductase coenzyme F420-dependent; Ferric reductase like transmembrane component	STEA4_HUMAN;Metalloreductase_STEAP4
HVAEP1_T012663.1	OG0000982	ZnT63C	FBgn0035432	NA	NA	NA	NA	PF01545	Cation efflux family	ZRC1_YEAST;Zinc/cadmium_resistance_protein
HVAEP1_T012664.1	NA	NA	NA	NA	NA	PTHR46289:SF3	52 KDA REPRESSOR OF THE INHIBITOR OF THE PROTEIN KINASE-LIKE PROTEIN	PF05699	hAT family C-terminal dimerisation region	NA
HVAEP1_T012665.1	NA	NA	NA	NA	NA	PTHR46289:SF3	52 KDA REPRESSOR OF THE INHIBITOR OF THE PROTEIN KINASE-LIKE PROTEIN	PF05699	hAT family C-terminal dimerisation region	NA
HVAEP1_T012666.1	OG0003226	NEDD1	ENSG00000139350	NEDD1 gamma-tubulin ring complex targeting factor	NA	NA	NA	NA	NA	NEDD1_BOVIN;Protein_NEDD1
HVAEP1_T012667.1	OG0003226	NEDD1	ENSG00000139350	NEDD1 gamma-tubulin ring complex targeting factor	NA	PTHR44414	PROTEIN NEDD1	PF00400	WD domain, G-beta repeat	NEDD1_HUMAN;Protein_NEDD1
HVAEP1_T012668.1	OG0003156	BICD2, BICD1	ENSG00000185963, ENSG00000151746	BICD cargo adaptor 2, BICD cargo adaptor 1	NA	PTHR31233:SF6	PROTEIN BICAUDAL D	PF09730	Microtubule-associated protein Bicaudal-D	BICD1_HUMAN;Protein_bicaudal_D_homolog_1
HVAEP1_T012670.1	NA	NA	NA	NA	NA	PTHR24543	MULTICOPPER OXIDASE-RELATED	PF00754	F5/8 type C domain	DDRB_CAEEL;Discoidin_domain-containing_receptor_tyrosine_kinase_B
HVAEP1_T012681.1	NA	NA	NA	NA	NA	NA	NA	PF01522; PF01607	Polysaccharide deacetylase; Chitin binding Peritrophin-A domain	CDA8_BOMMO;Chitin_deacetylase_8
HVAEP1_T012683.1	NA	NA	NA	NA	NA	NA	NA	PF05699	hAT family C-terminal dimerisation region	NA
HVAEP1_T012686.1	OG0000797	SORT1	ENSG00000134243	sortilin 1	NA	NA	NA	PF15902	Sortilin, neurotensin receptor 3,	SORT_MOUSE;Sortilin
HVAEP1_T012687.1	NA	NA	NA	NA	NA	NA	NA	PF15902; PF01522	Sortilin, neurotensin receptor 3,; Polysaccharide deacetylase	CDA8_BOMMO;Chitin_deacetylase_8
HVAEP1_T012694.1	OG0000797	SORT1	ENSG00000134243	sortilin 1	NA	PTHR12106:SF23	SORTILIN	PF15902; PF15901	Sortilin, neurotensin receptor 3,; Sortilin, neurotensin receptor 3, C-terminal	SORT_RAT;Sortilin
HVAEP1_T012695.1	NA	NA	NA	NA	NA	PTHR13628	UNCHARACTERIZED	NA	NA	TM267_HUMAN;Transmembrane_protein_267
HVAEP1_T012696.1	OG0005629	COQ7	ENSG00000167186	coenzyme Q7, hydroxylase	NA	PTHR11237	COENZYME Q10 BIOSYNTHESIS PROTEIN 7	PF03232	Ubiquinone biosynthesis protein COQ7	COQ7_HUMAN;5-demethoxyubiquinone_hydroxylase,_mitochondrial
HVAEP1_T012700.1	NA	NA	NA	NA	NA	PTHR33053:SF18	AGAP000105-PA	NA	NA	NA
HVAEP1_T012704.1	OG0000600	HSP90B1	ENSG00000166598	heat shock protein 90 beta family member 1	NA	PTHR11528:SF96	ENDOPLASMIN	PF00183; PF02518	Hsp90 protein; Histidine kinase-, DNA gyrase B-, and HSP90-like ATPase	ENPL_CHICK;Endoplasmin
HVAEP1_T012705.1	NA	NA	NA	NA	NA	PTHR24034:SF110	CYSTEINE-RICH WITH EGF-LIKE DOMAIN PROTEIN 2	PF07645	Calcium-binding EGF domain	CRE2A_XENLA;Cysteine-rich_with_EGF-like_domain_protein_2-A
HVAEP1_T012706.1	NA	NA	NA	NA	NA	NA	NA	PF13920	Zinc finger, C3HC4 type (RING finger)	NA
HVAEP1_T012709.1	NA	NA	NA	NA	NA	PTHR33053:SF18	AGAP000105-PA	NA	NA	NA
HVAEP1_T012712.1	NA	NA	NA	NA	NA	NA	NA	PF16064	Domain of unknown function (DUF4806)	NA
HVAEP1_T012720.1	NA	NA	NA	NA	NA	PTHR21166	UNCHARACTERIZED	PF03564	Protein of unknown function (DUF1759)	NA
HVAEP1_T012722.1	NA	NA	NA	NA	NA	NA	NA	PF01498	Transposase	NA
HVAEP1_T012733.1	OG0000035	CASR, TAS1R2, TAS1R1, TAS1R3, GPRC6A	ENSG00000036828, ENSG00000179002, ENSG00000173662, ENSG00000169962, ENSG00000173612	taste 1 receptor member 3, taste 1 receptor member 1, taste 1 receptor member 2, G protein-coupled receptor class C group 6 member A, calcium sensing receptor	NA	PTHR24060:SF134	METABOTROPIC GLUTAMATE RECEPTOR FAMILY	PF07562; PF01094; PF00003	Nine Cysteines Domain of family 3 GPCR; Receptor family ligand binding region; 7 transmembrane sweet-taste receptor of 3 GCPR	GRM3_MOUSE;Metabotropic_glutamate_receptor_3
HVAEP1_T012734.1	NA	NA	NA	NA	NA	PTHR46880:SF8	E3 SUMO-PROTEIN LIGASE KIAA1586	NA	NA	K1586_HUMAN;E3_SUMO-protein_ligase_KIAA1586
HVAEP1_T012735.1	OG0000035	CASR, TAS1R2, TAS1R1, TAS1R3, GPRC6A	ENSG00000036828, ENSG00000179002, ENSG00000173662, ENSG00000169962, ENSG00000173612	taste 1 receptor member 3, taste 1 receptor member 1, taste 1 receptor member 2, G protein-coupled receptor class C group 6 member A, calcium sensing receptor	NA	PTHR24060:SF158	METABOTROPIC GLUTAMATE RECEPTOR	PF00003; PF01094; PF07562	7 transmembrane sweet-taste receptor of 3 GCPR; Receptor family ligand binding region; Nine Cysteines Domain of family 3 GPCR	GRM3_RAT;Metabotropic_glutamate_receptor_3
HVAEP1_T012737.1	OG0000035	CASR, TAS1R2, TAS1R1, TAS1R3, GPRC6A	ENSG00000036828, ENSG00000179002, ENSG00000173662, ENSG00000169962, ENSG00000173612	taste 1 receptor member 3, taste 1 receptor member 1, taste 1 receptor member 2, G protein-coupled receptor class C group 6 member A, calcium sensing receptor	NA	PTHR24060:SF134	METABOTROPIC GLUTAMATE RECEPTOR FAMILY	PF01094; PF07562; PF00003	Receptor family ligand binding region; Nine Cysteines Domain of family 3 GPCR; 7 transmembrane sweet-taste receptor of 3 GCPR	GRM3_MACFA;Metabotropic_glutamate_receptor_3
HVAEP1_T012738.1	OG0000035	CASR, TAS1R2, TAS1R1, TAS1R3, GPRC6A	ENSG00000036828, ENSG00000179002, ENSG00000173662, ENSG00000169962, ENSG00000173612	taste 1 receptor member 3, taste 1 receptor member 1, taste 1 receptor member 2, G protein-coupled receptor class C group 6 member A, calcium sensing receptor	NA	PTHR24060:SF160	METABOTROPIC GLUTAMATE RECEPTOR 3	PF00003	7 transmembrane sweet-taste receptor of 3 GCPR	V2116_MOUSE;Vomeronasal_type-2_receptor_116
HVAEP1_T012739.1	OG0000035	CASR, TAS1R2, TAS1R1, TAS1R3, GPRC6A	ENSG00000036828, ENSG00000179002, ENSG00000173662, ENSG00000169962, ENSG00000173612	taste 1 receptor member 3, taste 1 receptor member 1, taste 1 receptor member 2, G protein-coupled receptor class C group 6 member A, calcium sensing receptor	NA	NA	NA	PF01094	Receptor family ligand binding region	CASR_RAT;Extracellular_calcium-sensing_receptor
HVAEP1_T012740.1	NA	NA	NA	NA	NA	PTHR37162:SF1	HAT FAMILY DIMERISATION DOMAINCONTAINING PROTEIN	NA	NA	NA
HVAEP1_T012741.1	OG0004123	KIN	ENSG00000151657	Kin17 DNA and RNA binding protein	NA	PTHR12805:SF0	DNA/RNA-BINDING PROTEIN KIN17	PF18131; PF10357	KN17 SH3-like C-terminal domain; Domain of Kin17 curved DNA-binding protein	KIN17_MOUSE;DNA/RNA-binding_protein_KIN17
HVAEP1_T012742.1	OG0002895	SLC25A3	ENSG00000075415	solute carrier family 25 member 3	NA	PTHR45671:SF2	PHOSPHATE CARRIER PROTEIN, MITOCHONDRIAL	PF00153	Mitochondrial carrier protein	MPCP_RAT;Phosphate_carrier_protein,_mitochondrial
HVAEP1_T012744.1	OG0000346	FGD1, FGD3, FGD2, FGD4	ENSG00000102302, ENSG00000127084, ENSG00000146192, ENSG00000139132	FYVE, RhoGEF and PH domain containing 1, FYVE, RhoGEF and PH domain containing 3, FYVE, RhoGEF and PH domain containing 2, FYVE, RhoGEF and PH domain containing 4	NA	PTHR12673:SF241	PROTEIN CBR-EXC-5	PF00169; PF01363; PF00621	PH domain; FYVE zinc finger; RhoGEF domain	FGD4_HUMAN;FYVE,_RhoGEF_and_PH_domain-containing_protein_4
HVAEP1_T012745.1	OG0005164	PQBP1	ENSG00000102103	polyglutamine binding protein 1	NA	PTHR21737:SF3	POLYGLUTAMINE-BINDING PROTEIN 1	NA	NA	PQBP1_GORGO;Polyglutamine-binding_protein_1
HVAEP1_T012747.1	NA	NA	NA	NA	NA	PTHR33053:SF18	AGAP000105-PA	NA	NA	NA
HVAEP1_T012762.1	OG0000148	dex-1	WBGene00017028	Dendrite extension defective protein 1	NA	NA	NA	PF00094; PF06119; PF03782	von Willebrand factor type D domain; Nidogen-like; AMOP domain	SNED1_HUMAN;Sushi,_nidogen_and_EGF-like_domain-containing_protein_1
HVAEP1_T012763.1	OG0000148	dex-1	WBGene00017028	Dendrite extension defective protein 1	NA	PTHR13802:SF53	MUCIN-4	PF06119	Nidogen-like	SNED1_HUMAN;Sushi,_nidogen_and_EGF-like_domain-containing_protein_1
HVAEP1_T012767.1	OG0001076	ARL14EP	ENSG00000152219	ADP ribosylation factor like GTPase 14 effector protein	NA	NA	NA	NA	NA	NA
HVAEP1_T012771.1	OG0000035	CASR, TAS1R2, TAS1R1, TAS1R3, GPRC6A	ENSG00000036828, ENSG00000179002, ENSG00000173662, ENSG00000169962, ENSG00000173612	taste 1 receptor member 3, taste 1 receptor member 1, taste 1 receptor member 2, G protein-coupled receptor class C group 6 member A, calcium sensing receptor	NA	NA	NA	PF00003	7 transmembrane sweet-taste receptor of 3 GCPR	GRM3_HUMAN;Metabotropic_glutamate_receptor_3
HVAEP1_T012774.1	NA	NA	NA	NA	NA	PTHR11046	OLIGORIBONUCLEASE, MITOCHONDRIAL	NA	NA	NA
HVAEP1_T012775.1	NA	NA	NA	NA	NA	NA	NA	PF00910	RNA helicase	REP_GOCV;Replication-associated_protein
HVAEP1_T012776.1	NA	NA	NA	NA	NA	NA	NA	PF00910	RNA helicase	REP_GOCV;Replication-associated_protein
HVAEP1_T012779.2	NA	NA	NA	NA	NA	NA	NA	PF00069	Protein kinase domain	MIL_AVIMH;Serine/threonine-protein_kinase-transforming_protein_mil
HVAEP1_T012780.1	OG0000035	CASR, TAS1R2, TAS1R1, TAS1R3, GPRC6A	ENSG00000036828, ENSG00000179002, ENSG00000173662, ENSG00000169962, ENSG00000173612	taste 1 receptor member 3, taste 1 receptor member 1, taste 1 receptor member 2, G protein-coupled receptor class C group 6 member A, calcium sensing receptor	NA	PTHR24060:SF134	METABOTROPIC GLUTAMATE RECEPTOR FAMILY	PF07562; PF01094; PF00003	Nine Cysteines Domain of family 3 GPCR; Receptor family ligand binding region; 7 transmembrane sweet-taste receptor of 3 GCPR	GRM3_HUMAN;Metabotropic_glutamate_receptor_3
HVAEP1_T012781.1	OG0000025	C06B8.7	WBGene00007372	hypothetical protein	NA	NA	NA	NA	NA	NA
HVAEP1_T012782.1	OG0000025	C06B8.7	WBGene00007372	hypothetical protein	NA	NA	NA	NA	NA	NA
HVAEP1_T012783.1	OG0000035	CASR, TAS1R2, TAS1R1, TAS1R3, GPRC6A	ENSG00000036828, ENSG00000179002, ENSG00000173662, ENSG00000169962, ENSG00000173612	taste 1 receptor member 3, taste 1 receptor member 1, taste 1 receptor member 2, G protein-coupled receptor class C group 6 member A, calcium sensing receptor	NA	NA	NA	PF00003; PF01094; PF07562	7 transmembrane sweet-taste receptor of 3 GCPR; Receptor family ligand binding region; Nine Cysteines Domain of family 3 GPCR	GRM3_MOUSE;Metabotropic_glutamate_receptor_3
HVAEP1_T012784.2	OG0005768	R3HDM4	ENSG00000198858	R3H domain containing 4	NA	PTHR32019	R3H DOMAIN-CONTAINING PROTEIN 4	PF13902	R3H-associated N-terminal domain	NA
HVAEP1_T012786.1	OG0004598	RTCA	ENSG00000137996	RNA 3'-terminal phosphate cyclase	NA	PTHR11096:SF0	RNA 3'-TERMINAL PHOSPHATE CYCLASE	PF01137; PF05189	RNA 3'-terminal phosphate cyclase; RNA 3'-terminal phosphate cyclase (RTC), insert domain	RTCA_BOVIN;RNA_3'-terminal_phosphate_cyclase
HVAEP1_T012787.1	OG0001345	ORC1	ENSG00000085840	origin recognition complex subunit 1	NA	PTHR10763:SF23	ORIGIN RECOGNITION COMPLEX SUBUNIT 1	PF17872; PF00004	AAA lid domain; ATPase family associated with various cellular activities (AAA)	ORC1_MOUSE;Origin_recognition_complex_subunit_1
HVAEP1_T012788.1	OG0006586	NDC1	ENSG00000058804	NDC1 transmembrane nucleoporin	NA	PTHR13269	UNCHARACTERIZED	PF09531	Nucleoporin protein Ndc1-Nup	NDC1_XENLA;Nucleoporin_NDC1
HVAEP1_T012789.1	OG0000363	RTN4IP1	ENSG00000130347	reticulon 4 interacting protein 1	NA	PTHR11695	ALCOHOL DEHYDROGENASE RELATED	PF08240; PF13602	Alcohol dehydrogenase GroES-like domain; Zinc-binding dehydrogenase	RT4I1_DANRE;Reticulon-4-interacting_protein_1_homolog,_mitochondrial
HVAEP1_T012790.1	OG0006586	NDC1	ENSG00000058804	NDC1 transmembrane nucleoporin	NA	NA	NA	PF07645	Calcium-binding EGF domain	NA
HVAEP1_T012791.1	OG0000363	RTN4IP1	ENSG00000130347	reticulon 4 interacting protein 1	NA	PTHR11695	ALCOHOL DEHYDROGENASE RELATED	PF08240; PF13602	Alcohol dehydrogenase GroES-like domain; Zinc-binding dehydrogenase	RT4I1_DANRE;Reticulon-4-interacting_protein_1_homolog,_mitochondrial
HVAEP1_T012792.1	NA	NA	NA	NA	NA	NA	NA	PF07645	Calcium-binding EGF domain	MUP4_CAEEL;Transmembrane_matrix_receptor_MUP-4
HVAEP1_T012793.2	NA	NA	NA	NA	NA	PTHR11537:SF252	SHAW-LIKE, ISOFORM C	PF00520; PF02214	Ion transport protein; BTB/POZ domain	KCNAW_DROME;Potassium_voltage-gated_channel_protein_Shaw
HVAEP1_T012794.1	OG0005479	PIGW, PIGW	ENSG00000275600, ENSG00000277161	phosphatidylinositol glycan anchor biosynthesis class W	NA	PTHR20661	PHOSPHATIDYLINOSITOL-GLYCAN BIOSYNTHESIS CLASS W PROTEIN	PF06423	GWT1	PIGW_RAT;Phosphatidylinositol-glycan_biosynthesis_class_W_protein
HVAEP1_T012795.1	OG0000039	CAMKV, PNCK, CAMK1, CAMK1G, CAMK1D	ENSG00000164076, ENSG00000130822, ENSG00000134072, ENSG00000008118, ENSG00000183049	calcium/calmodulin dependent protein kinase ID, pregnancy up-regulated nonubiquitous CaM kinase, calcium/calmodulin dependent protein kinase I, CaM kinase like vesicle associated, calcium/calmodulin dependent protein kinase IG	NA	PTHR24347:SF116	CALCIUM/CALMODULIN-DEPENDENT PROTEIN KINASE TYPE 1G	PF00069	Protein kinase domain	KCC1D_HUMAN;Calcium/calmodulin-dependent_protein_kinase_type_1D
HVAEP1_T012796.1	OG0000035	CASR, TAS1R2, TAS1R1, TAS1R3, GPRC6A	ENSG00000036828, ENSG00000179002, ENSG00000173662, ENSG00000169962, ENSG00000173612	taste 1 receptor member 3, taste 1 receptor member 1, taste 1 receptor member 2, G protein-coupled receptor class C group 6 member A, calcium sensing receptor	NA	NA	NA	PF01094; PF00003	Receptor family ligand binding region; 7 transmembrane sweet-taste receptor of 3 GCPR	GRM3_HUMAN;Metabotropic_glutamate_receptor_3
HVAEP1_T012798.1	OG0000933	DNAJC14	ENSG00000135392	DnaJ heat shock protein family (Hsp40) member C14	NA	NA	NA	NA	NA	NA
HVAEP1_T012799.1	OG0000933	DNAJC14	ENSG00000135392	DnaJ heat shock protein family (Hsp40) member C14	NA	PTHR44665	DNAJ HOMOLOG SUBFAMILY C MEMBER 14	PF14901; PF00226	Cleavage inducing molecular chaperone; DnaJ domain	DJC14_MOUSE;DnaJ_homolog_subfamily_C_member_14
HVAEP1_T012800.1	OG0001823	PIK3R3, P3R3URF-PIK3R3, PIK3R1, PIK3R2	ENSG00000117461, ENSG00000278139, ENSG00000145675, ENSG00000105647	phosphoinositide-3-kinase regulatory subunit 1, phosphoinositide-3-kinase regulatory subunit 2, phosphoinositide-3-kinase regulatory subunit 3, P3R3URF-PIK3R3 readthrough	NA	PTHR10155:SF10	PI3K21B, ISOFORM B	PF00620; PF00017; PF00130; PF07647	RhoGAP domain; SH2 domain; Phorbol esters/diacylglycerol binding domain (C1 domain); SAM domain (Sterile alpha motif)	P85A_RAT;Phosphatidylinositol_3-kinase_regulatory_subunit_alpha
HVAEP1_T012801.1	OG0000260	PRPF38A	ENSG00000134748	pre-mRNA processing factor 38A	NA	PTHR23142:SF7	PRE-MRNA-SPLICING FACTOR 38A	PF12871; PF03371	Pre-mRNA-splicing factor 38-associated hydrophilic C-term; PRP38 family	PR38A_XENTR;Pre-mRNA-splicing_factor_38A
HVAEP1_T012804.1	OG0003498	ZFYVE16, ZFYVE9	ENSG00000039319, ENSG00000157077	zinc finger FYVE-type containing 16, zinc finger FYVE-type containing 9	NA	PTHR46319	ZINC FINGER FYVE DOMAIN-CONTAINING PROTEIN	PF01363; PF11979	FYVE zinc finger; Domain of unknown function (DUF3480)	ZFYV9_HUMAN;Zinc_finger_FYVE_domain-containing_protein_9
HVAEP1_T012805.1	OG0003092	TNPO2, TNPO1	ENSG00000105576, ENSG00000083312	transportin 1, transportin 2	NA	PTHR10527:SF21	TRANSPORTIN-1	PF03810; PF13513	Importin-beta N-terminal domain; HEAT-like repeat	TNPO1_MOUSE;Transportin-1
HVAEP1_T012806.1	OG0002218	NFIB, NFIC, NFIA, NFIX	ENSG00000147862, ENSG00000141905, ENSG00000162599, ENSG00000008441	nuclear factor I C, nuclear factor I B, nuclear factor I X, nuclear factor I A	NA	PTHR11492:SF8	NUCLEAR FACTOR I, ISOFORM B	NA	NA	NFIC_MOUSE;Nuclear_factor_1_C-type
HVAEP1_T012807.1	OG0002218	NFIB, NFIC, NFIA, NFIX	ENSG00000147862, ENSG00000141905, ENSG00000162599, ENSG00000008441	nuclear factor I C, nuclear factor I B, nuclear factor I X, nuclear factor I A	NA	PTHR11492:SF8	NUCLEAR FACTOR I, ISOFORM B	PF10524	Nuclear factor I protein pre-N-terminus	NFIL_PIG;Nuclear_factor_1_(Fragment)
HVAEP1_T012808.1	NA	NA	NA	NA	NA	NA	NA	PF00092; PF00090	von Willebrand factor type A domain; Thrombospondin type 1 domain	HMCN1_MOUSE;Hemicentin-1
HVAEP1_T012809.1	NA	NA	NA	NA	NA	PTHR46289:SF3	52 KDA REPRESSOR OF THE INHIBITOR OF THE PROTEIN KINASE-LIKE PROTEIN	PF05699	hAT family C-terminal dimerisation region	NA
HVAEP1_T012810.1	OG0004754	AAMP	ENSG00000127837	angio associated migratory cell protein	NA	PTHR19857:SF17	ANGIO-ASSOCIATED MIGRATORY CELL PROTEIN	PF00400	WD domain, G-beta repeat	AAMP_BOVIN;Angio-associated_migratory_cell_protein
HVAEP1_T012811.1	OG0004179	HMGXB4	ENSG00000100281	HMG-box containing 4	NA	PTHR46584	HMG DOMAIN-CONTAINING PROTEIN 4	PF00505	HMG (high mobility group) box	HMGX4_XENTR;HMG_box-containing_protein_4
HVAEP1_T012814.1	OG0000305	amx-3, hpo-15	WBGene00000139, WBGene00016061	AMine oXidase family, hypothetical protein	NA	PTHR10742:SF313	AMINE OXIDASE	PF01593	Flavin containing amine oxidoreductase	PAO1_ARATH;Polyamine_oxidase_1
HVAEP1_T012815.1	NA	NA	NA	NA	NA	PTHR16311	THROMBOSPONDIN TYPE I DOMAIN-CONTAINING 1	PF00090	Thrombospondin type 1 domain	CADN_ACRMI;Coadhesin_(Fragment)
HVAEP1_T012817.1	NA	NA	NA	NA	NA	NA	NA	PF00090	Thrombospondin type 1 domain	NA
HVAEP1_T012818.1	OG0002327	TTC4	ENSG00000243725	tetratricopeptide repeat domain 4	NA	PTHR46035	TETRATRICOPEPTIDE REPEAT PROTEIN 4	PF18972	Cns1/TTC4 Wheel domain	TTC4_MOUSE;Tetratricopeptide_repeat_protein_4
HVAEP1_T012819.1	OG0000081	PRKAA2, PRKAA1	ENSG00000162409, ENSG00000132356	protein kinase AMP-activated catalytic subunit alpha 1, protein kinase AMP-activated catalytic subunit alpha 2	NA	PTHR24343:SF303	5'-AMP-ACTIVATED PROTEIN KINASE CATALYTIC SUBUNIT ALPHA-2	PF16579; PF00069	Adenylate sensor of SNF1-like protein kinase; Protein kinase domain	AAPK2_HUMAN;5'-AMP-activated_protein_kinase_catalytic_subunit_alpha-2
HVAEP1_T012820.1	OG0006553	NDUFA11	ENSG00000174886	NADH:ubiquinone oxidoreductase subunit A11	NA	PTHR21382	NADH-UBIQUINONE OXIDOREDUCTASE SUBUNIT	NA	NA	NA
HVAEP1_T012821.1	OG0000332	SPATA5	ENSG00000145375	spermatogenesis associated 5	NA	PTHR23077:SF27	ATPASE FAMILY PROTEIN 2 HOMOLOG	PF00004; PF17862	ATPase family associated with various cellular activities (AAA); AAA+ lid domain	AFG2H_HUMAN;ATPase_family_protein_2_homolog
HVAEP1_T012823.1	OG0001922	SPATA6L, SPATA6	ENSG00000106686, ENSG00000132122	spermatogenesis associated 6 like, spermatogenesis associated 6	NA	PTHR16435:SF6	IP09370P	PF14909	Spermatogenesis-assoc protein 6	SPAT6_RAT;Spermatogenesis-associated_protein_6
HVAEP1_T012824.1	NA	NA	NA	NA	NA	NA	NA	PF01344; PF07707; PF00651	Kelch motif; BTB And C-terminal Kelch; BTB/POZ domain	KLH20_MOUSE;Kelch-like_protein_20
HVAEP1_T012825.1	OG0001856	NDUFAF2	ENSG00000164182	NADH:ubiquinone oxidoreductase complex assembly factor 2	NA	PTHR32470	ADH DEHYDROGENASE [UBIQUINONE] 1 ALPHA SUBCOMPLEX ASSEMBLY FACTOR 2	PF05071	NADH ubiquinone oxidoreductase subunit NDUFA12	NDUF2_MOUSE;NADH_dehydrogenase_[ubiquinone]_1_alpha_subcomplex_assembly_factor_2
HVAEP1_T012829.2	NA	NA	NA	NA	NA	NA	NA	PF00090	Thrombospondin type 1 domain	THSD1_HUMAN;Thrombospondin_type-1_domain-containing_protein_1
HVAEP1_T012830.1	OG0003440	NAT10	ENSG00000135372	N-acetyltransferase 10	NA	PTHR10925:SF5	RNA CYTIDINE ACETYLTRANSFERASE	PF13718; PF13725	GNAT acetyltransferase 2; Possible tRNA binding domain	NAT10_MOUSE;RNA_cytidine_acetyltransferase
HVAEP1_T012832.1	OG0003440	NAT10	ENSG00000135372	N-acetyltransferase 10	AF155127.1; caspase 3A	NA	NA	PF08351; PF00656; PF05127	Domain of unknown function (DUF1726); Caspase domain; Helicase	NAT10_HUMAN;RNA_cytidine_acetyltransferase
HVAEP1_T012833.1	OG0007041	NOL12	ENSG00000273899	nucleolar protein 12	NA	PTHR14577	NUCLEOLAR PROTEIN 12	PF09805	Nucleolar protein 12 (25kDa)	NA
HVAEP1_T012835.1	NA	NA	NA	NA	NA	PTHR45695:SF9	LEUCOKININ RECEPTOR-RELATED	PF00001	7 transmembrane receptor (rhodopsin family)	QRFPR_HUMAN;Pyroglutamylated_RF-amide_peptide_receptor
HVAEP1_T012836.1	NA	NA	NA	NA	NA	NA	NA	PF00001	7 transmembrane receptor (rhodopsin family)	NPY1R_CAVPO;Neuropeptide_Y_receptor_type_1
HVAEP1_T012837.1	NA	NA	NA	NA	NA	NA	NA	PF00001	7 transmembrane receptor (rhodopsin family)	NPY6R_MOUSE;Neuropeptide_Y_receptor_type_6
HVAEP1_T012838.1	OG0001007	DDX4	ENSG00000152670	DEAD-box helicase 4	AB047382.1; Cnvas1 for vasa-related protein CnVAS1	PTHR47958:SF4	ATP-DEPENDENT RNA HELICASE DDX3X	PF00098; PF00270; PF00271	Zinc knuckle; DEAD/DEAH box helicase; Helicase conserved C-terminal domain	DDX4_BOVIN;Probable_ATP-dependent_RNA_helicase_DDX4
HVAEP1_T012839.1	OG0001217	ATG4D, ATG4C	ENSG00000130734, ENSG00000125703	autophagy related 4D cysteine peptidase, autophagy related 4C cysteine peptidase	NA	PTHR22624:SF52	CYSTEINE PROTEASE	PF03416	Peptidase family C54	ATG4C_HUMAN;Cysteine_protease_ATG4C
HVAEP1_T012841.1	OG0000718	F36D4.4, F57C9.6	WBGene00018089, WBGene00019012	hypothetical protein	NA	NA	NA	PF00001	7 transmembrane receptor (rhodopsin family)	NA
HVAEP1_T012843.1	OG0000430	PLPPR1, PLPPR1, PLPPR2, PLPPR5, PLPPR3, PLPPR4	ENSG00000276539, ENSG00000148123, ENSG00000105520, ENSG00000117598, ENSG00000129951, ENSG00000117600	phospholipid phosphatase related 1, phospholipid phosphatase related 3, phospholipid phosphatase related 2, phospholipid phosphatase related 5, phospholipid phosphatase related 4	NA	PTHR10165:SF173	FI04477P-RELATED	PF01569	PAP2 superfamily	PLPP1_RAT;Phospholipid_phosphatase_1
HVAEP1_T012844.3	OG0003036	CG9801	FBgn0037623	NA	NA	PTHR21586:SF0	PP2C-LIKE DOMAIN-CONTAINING PROTEIN CG9801	PF13672	Protein phosphatase 2C	Y9801_DROME;PP2C-like_domain-containing_protein_CG9801
HVAEP1_T012846.5	OG0001189	PLK5, PLK2, PLK3	ENSG00000185988, ENSG00000145632, ENSG00000173846	polo like kinase 5 (inactive), polo like kinase 2, polo like kinase 3	NA	NA	NA	PF00659; PF00069	POLO box duplicated region; Protein kinase domain	PLK1_XENLA;Serine/threonine-protein_kinase_PLK1
HVAEP1_T012847.1	NA	NA	NA	NA	NA	NA	NA	PF05225	helix-turn-helix, Psq domain	NA
HVAEP1_T012849.1	OG0002892	CALR	ENSG00000179218	calreticulin	NA	PTHR11073:SF16	CALRETICULIN	PF00262	Calreticulin family	CALR_HUMAN;Calreticulin
HVAEP1_T012851.1	OG0000013	Cad96Cb	FBgn0039294	NA	NA	PTHR24027	CADHERIN-23	PF00028	Cadherin domain	FAT4_HUMAN;Protocadherin_Fat_4
HVAEP1_T012852.1	OG0000013	Cad96Cb	FBgn0039294	NA	NA	NA	NA	PF00028	Cadherin domain	FAT1_HUMAN;Protocadherin_Fat_1
HVAEP1_T012853.1	OG0000013	Cad96Cb	FBgn0039294	NA	NA	PTHR24027	CADHERIN-23	PF00028	Cadherin domain	FAT4_HUMAN;Protocadherin_Fat_4
HVAEP1_T012854.1	NA	NA	NA	NA	NA	NA	NA	PF00028	Cadherin domain	FAT4_MOUSE;Protocadherin_Fat_4
HVAEP1_T012856.1	NA	NA	NA	NA	NA	PTHR31025:SF18	SI:DKEY-286J15.1	NA	NA	NA
HVAEP1_T012858.1	OG0000015	KEAP1	ENSG00000079999	kelch like ECH associated protein 1	NA	PTHR24412:SF210	KELCH-LIKE PROTEIN 18	PF01344; PF07707; PF00651	Kelch motif; BTB And C-terminal Kelch; BTB/POZ domain	KEAP1_HUMAN;Kelch-like_ECH-associated_protein_1
HVAEP1_T012859.1	OG0000195	SKP2	ENSG00000145604	S-phase kinase associated protein 2	NA	PTHR16134:SF116	AT02038P-RELATED	PF12937	F-box-like	SKP2_MOUSE;S-phase_kinase-associated_protein_2
HVAEP1_T012861.1	OG0003288	PPP1R21	ENSG00000162869	protein phosphatase 1 regulatory subunit 21	NA	PTHR21448	SMOOTH MUSCLE MYOSIN HEAVY CHAIN-RELATED	PF10212	Predicted coiled-coil domain-containing protein	PPR21_HUMAN;Protein_phosphatase_1_regulatory_subunit_21
HVAEP1_T012862.2	OG0001839	SGIP1, FCHO1, FCHO2	ENSG00000118473, ENSG00000130475, ENSG00000157107	FCH and mu domain containing endocytic adaptor 1, FCH and mu domain containing endocytic adaptor 2, SH3GL interacting endocytic adaptor 1	NA	PTHR23065:SF15	AT02057P	PF00611; PF10291	Fes/CIP4, and EFC/F-BAR homology domain; Muniscin C-terminal mu homology domain	FCHO2_HUMAN;F-BAR_domain_only_protein_2
HVAEP1_T012863.3	OG0007072	CCDC152	ENSG00000198865	coiled-coil domain containing 152	NA	PTHR35253	COILED-COIL DOMAIN-CONTAINING PROTEIN 152	NA	NA	NA
HVAEP1_T012864.1	OG0004659	CEP78	ENSG00000148019	centrosomal protein 78	NA	PTHR24110	CENTROSOMAL PROTEIN OF 78 KDA	PF13516	Leucine Rich repeat	CEP78_HUMAN;Centrosomal_protein_of_78_kDa
HVAEP1_T012865.1	OG0008089	LAGE3	ENSG00000196976	L antigen family member 3	NA	PTHR31283	EKC/KEOPS COMPLEX SUBUNIT PCC1 FAMILY MEMBER	PF09341	Transcription factor Pcc1	LAGE3_MOUSE;EKC/KEOPS_complex_subunit_Lage3
HVAEP1_T012866.1	OG0005316	HYI	ENSG00000178922	hydroxypyruvate isomerase (putative)	NA	PTHR43489:SF6	HYDROXYPYRUVATE ISOMERASE-RELATED	PF01261	Xylose isomerase-like TIM barrel	HYI_DANRE;Putative_hydroxypyruvate_isomerase
HVAEP1_T012867.1	NA	NA	NA	NA	NA	NA	NA	PF05699	hAT family C-terminal dimerisation region	NA
HVAEP1_T012868.1	OG0005316	HYI	ENSG00000178922	hydroxypyruvate isomerase (putative)	NA	PTHR10334:SF480	GLI PATHOGENESIS-RELATED 2-RELATED	PF00188	Cysteine-rich secretory protein family	ECT_ACRMI;Ectin_(Fragment)
HVAEP1_T012869.1	NA	NA	NA	NA	NA	PTHR11046	OLIGORIBONUCLEASE, MITOCHONDRIAL	NA	NA	NA
HVAEP1_T012873.1	OG0000332	VCP	ENSG00000165280	valosin containing protein	NA	PTHR23077:SF69	TRANSITIONAL ENDOPLASMIC RETICULUM ATPASE	PF17862; PF00004; PF02359; PF02933	AAA+ lid domain; ATPase family associated with various cellular activities (AAA); Cell division protein 48 (CDC48), N-terminal domain; Cell division protein 48 (CDC48), domain 2	TERA_RAT;Transitional_endoplasmic_reticulum_ATPase
HVAEP1_T012874.1	OG0005130	SLC38A9	ENSG00000177058	solute carrier family 38 member 9	NA	PTHR22950:SF244	SODIUM-COUPLED NEUTRAL AMINO ACID TRANSPORTER 9	PF01490	Transmembrane amino acid transporter protein	S38A9_DANRE;Sodium-coupled_neutral_amino_acid_transporter_9
HVAEP1_T012876.1	OG0000773	POLE4	ENSG00000115350	DNA polymerase epsilon 4, accessory subunit	NA	PTHR10252:SF79	DNA POLYMERASE EPSILON SUBUNIT 4	PF00808	Histone-like transcription factor (CBF/NF-Y) and archaeal histone	DPOE4_BOVIN;DNA_polymerase_epsilon_subunit_4
HVAEP1_T012877.1	OG0006376	PIGM	ENSG00000143315	phosphatidylinositol glycan anchor biosynthesis class M	NA	PTHR12886	PIG-M MANNOSYLTRANSFERASE	PF05007	Mannosyltransferase (PIG-M)	PIGM_XENTR;GPI_mannosyltransferase_1
HVAEP1_T012878.1	OG0004611	ALG6	ENSG00000088035	ALG6 alpha-1,3-glucosyltransferase	NA	PTHR12413:SF1	DOLICHYL PYROPHOSPHATE MAN9GLCNAC2 ALPHA-1,3-GLUCOSYLTRANSFERASE	PF03155	ALG6, ALG8 glycosyltransferase family	ALG6_HUMAN;Dolichyl_pyrophosphate_Man9GlcNAc2_alpha-1,3-glucosyltransferase
HVAEP1_T012879.1	OG0003920	CCDC174	ENSG00000154781	coiled-coil domain containing 174	NA	PTHR15885	UNCHARACTERIZED	PF13300	Domain of unknown function (DUF4078)	CC174_HUMAN;Coiled-coil_domain-containing_protein_174
HVAEP1_T012880.1	OG0006931	NUDT1	ENSG00000106268	nudix hydrolase 1	NA	PTHR43758	7,8-DIHYDRO-8-OXOGUANINE TRIPHOSPHATASE	PF00293	NUDIX domain	8ODP_CANLF;7,8-dihydro-8-oxoguanine_triphosphatase
HVAEP1_T012881.1	OG0000912	OTOP1, OTOP3, OTOP2	ENSG00000163982, ENSG00000182938, ENSG00000183034	otopetrin 1, otopetrin 2, otopetrin 3	NA	PTHR21522:SF32	PROTON CHANNEL OTOPLC	PF03189	Otopetrin	OTOP_DROME;Proton_channel_OtopLc
HVAEP1_T012884.1	NA	NA	NA	NA	NA	NA	NA	PF13920	Zinc finger, C3HC4 type (RING finger)	NA
HVAEP1_T012885.1	OG0003700	RPL4	ENSG00000174444	ribosomal protein L4	NA	PTHR19431:SF0	60S RIBOSOMAL PROTEIN L4	PF00573; PF14374	Ribosomal protein L4/L1 family; 60S ribosomal protein L4 C-terminal domain	RL4B_XENLA;60S_ribosomal_protein_L4-B
HVAEP1_T012886.1	OG0006282	SAP30BP	ENSG00000161526	SAP30 binding protein	NA	PTHR13464	TRANSCRIPTIONAL REGULATOR PROTEIN HCNGP	PF07818	HCNGP-like protein	S30BP_HUMAN;SAP30-binding_protein
HVAEP1_T012888.1	OG0000702	PRKACB, PRKACG, PRKACA, PRKACA	ENSG00000142875, ENSG00000165059, ENSG00000288516, ENSG00000072062	protein kinase cAMP-activated catalytic subunit alpha, protein kinase cAMP-activated catalytic subunit gamma, protein kinase cAMP-activated catalytic subunit beta	NA	PTHR24353:SF116	CAMP-DEPENDENT PROTEIN KINASE CATALYTIC SUBUNIT BETA	PF00069	Protein kinase domain	KAPCA_HUMAN;cAMP-dependent_protein_kinase_catalytic_subunit_alpha
HVAEP1_T012889.1	OG0004488	CARM1	ENSG00000142453	coactivator associated arginine methyltransferase 1	AF418560.1; arginine methyltransferase	PTHR11006:SF51	HISTONE-ARGININE METHYLTRANSFERASE CARM1	PF13649	Methyltransferase domain	CARM1_DROME;Probable_histone-arginine_methyltransferase_CARMER
HVAEP1_T012891.1	OG0003918	IFT74	ENSG00000096872	intraflagellar transport 74	NA	PTHR31432	INTRAFLAGELLAR TRANSPORT PROTEIN 74 HOMOLOG	NA	NA	IFT74_HUMAN;Intraflagellar_transport_protein_74_homolog
HVAEP1_T012892.1	NA	NA	NA	NA	NA	PTHR42757	IGLON FAMILY OF IMMUNOGLOBULIN SUPERFAMILY-RELATED	PF07679	Immunoglobulin I-set domain	NCAM2_HUMAN;Neural_cell_adhesion_molecule_2
HVAEP1_T012893.1	NA	NA	NA	NA	NA	PTHR45080:SF13	WRAPPER/REGA-1/KLINGON HOMOLOG	PF13927	Immunoglobulin domain	NEGR1_PONAB;Neuronal_growth_regulator_1
HVAEP1_T012894.1	OG0006356	C1orf112	ENSG00000000460	chromosome 1 open reading frame 112	NA	NA	NA	PF14868	Domain of unknown function (DUF4487)	NA
HVAEP1_T012895.1	OG0006356	C1orf112	ENSG00000000460	chromosome 1 open reading frame 112	NA	PTHR16071	CHROMOSOME 1 OPEN READING FRAME 112	NA	NA	NA
HVAEP1_T012896.1	OG0003681	JMJD7-PLA2G4B, JMJD7	ENSG00000168970, ENSG00000243789	jumonji domain containing 7, JMJD7-PLA2G4B readthrough	NA	PTHR12461:SF2	BIFUNCTIONAL PEPTIDASE AND (3S)-LYSYL HYDROXYLASE JMJD7	PF13621	Cupin-like domain	JMJD7_MOUSE;Bifunctional_peptidase_and_(3S)-lysyl_hydroxylase_Jmjd7
HVAEP1_T012897.1	OG0004587	GTF2F1	ENSG00000125651	general transcription factor IIF subunit 1	NA	NA	NA	PF05793	Transcription initiation factor IIF, alpha subunit (TFIIF-alpha)	T2FA_MOUSE;General_transcription_factor_IIF_subunit_1
HVAEP1_T012898.1	OG0003681	JMJD7-PLA2G4B, JMJD7	ENSG00000168970, ENSG00000243789	jumonji domain containing 7, JMJD7-PLA2G4B readthrough	NA	PTHR12461:SF2	BIFUNCTIONAL PEPTIDASE AND (3S)-LYSYL HYDROXYLASE JMJD7	PF13621	Cupin-like domain	JMJD7_MOUSE;Bifunctional_peptidase_and_(3S)-lysyl_hydroxylase_Jmjd7
HVAEP1_T012899.2	OG0004587	GTF2F1	ENSG00000125651	general transcription factor IIF subunit 1	NA	PTHR13011:SF0	GENERAL TRANSCRIPTION FACTOR IIF SUBUNIT 1	PF05793	Transcription initiation factor IIF, alpha subunit (TFIIF-alpha)	T2FA_MOUSE;General_transcription_factor_IIF_subunit_1
HVAEP1_T012900.1	OG0000563	GPX4	ENSG00000167468	glutathione peroxidase 4	NA	PTHR11592:SF78	PHOSPHOLIPID HYDROPEROXIDE GLUTATHIONE PEROXIDASE	PF00255	Glutathione peroxidase	GPX4_BOVIN;Phospholipid_hydroperoxide_glutathione_peroxidase
HVAEP1_T012901.1	OG0004289	KRI1	ENSG00000129347	KRI1 homolog	NA	PTHR14490	ZINC FINGER, ZZ TYPE	PF12936; PF05178	KRI1-like family C-terminal; KRI1-like family	KRI1_BOVIN;Protein_KRI1_homolog
HVAEP1_T012902.1	OG0004289	KRI1	ENSG00000129347	KRI1 homolog	NA	NA	NA	NA	NA	NA
HVAEP1_T012908.1	NA	NA	NA	NA	NA	NA	NA	PF00400; PF03451	WD domain, G-beta repeat; HELP motif	EMAL6_HUMAN;Echinoderm_microtubule-associated_protein-like_6
HVAEP1_T012909.1	OG0007635	ZSWIM7	ENSG00000214941	zinc finger SWIM-type containing 7	NA	PTHR28498	ZINC FINGER SWIM DOMAIN-CONTAINING PROTEIN 7	PF04434	SWIM zinc finger	ZSWM7_HUMAN;Zinc_finger_SWIM_domain-containing_protein_7
HVAEP1_T012910.1	OG0006193	Tha1	ENSMUSG00000017713	threonine aldolase 1	NA	PTHR48097:SF9	L-THREONINE ALDOLASE	PF01212	Beta-eliminating lyase	LTAA_AERJA;L-allo-threonine_aldolase
HVAEP1_T012913.1	OG0000006	cam-1	WBGene00000289	Tyrosine-protein kinase receptor cam-1	AB006555.1; protein tyrosine kinase 65	PTHR24416:SF132	TYROSINE-PROTEIN KINASE TRANSMEMBRANE RECEPTOR ROR2	PF07679; PF07714	Immunoglobulin I-set domain; Protein tyrosine and serine/threonine kinase	ROR1_MOUSE;Inactive_tyrosine-protein_kinase_transmembrane_receptor_ROR1
HVAEP1_T012916.1	OG0001353	FAF1	ENSG00000185104	Fas associated factor 1	NA	PTHR23322:SF56	FAS-ASSOCIATED FACTOR 1	PF14560; PF14555; PF00789	Ubiquitin-like domain; UBA-like domain; UBX domain	FAF1_HUMAN;FAS-associated_factor_1
HVAEP1_T012917.1	OG0002356	CG17078	FBgn0086855	NA	NA	NA	NA	NA	NA	NA
HVAEP1_T012919.1	NA	NA	NA	NA	NA	PTHR31912:SF32	ZINC FINGER, C2H2 TYPE DOMAINCONTAINING PROTEIN	NA	NA	NA
HVAEP1_T012920.1	OG0000267	FLVCR1, FLVCR2	ENSG00000162769, ENSG00000119686	FLVCR heme transporter 2, FLVCR heme transporter 1	NA	NA	NA	PF07690	Major Facilitator Superfamily	FLVC1_HUMAN;Feline_leukemia_virus_subgroup_C_receptor-related_protein_1
HVAEP1_T012921.1	OG0001056	EXOSC6	ENSG00000223496	exosome component 6	NA	PTHR11953:SF2	EXOSOME COMPLEX COMPONENT MTR3	PF01138	3' exoribonuclease family, domain 1	EXOS6_DANRE;Exosome_complex_component_MTR3
HVAEP1_T012923.1	NA	NA	NA	NA	NA	PTHR10552:SF6	U2 SMALL NUCLEAR RIBONUCLEOPROTEIN A'	PF14580	Leucine-rich repeat	RU2A_MOUSE;U2_small_nuclear_ribonucleoprotein_A'
HVAEP1_T012925.1	OG0000533	P4HTM	ENSG00000178467	prolyl 4-hydroxylase, transmembrane	NA	PTHR10869:SF103	TRANSMEMBRANE PROLYL 4-HYDROXYLASE	NA	NA	P4HTM_HUMAN;Transmembrane_prolyl_4-hydroxylase
HVAEP1_T012926.4	OG0000533	P4HTM	ENSG00000178467	prolyl 4-hydroxylase, transmembrane	NA	PTHR10869:SF103	TRANSMEMBRANE PROLYL 4-HYDROXYLASE	NA	NA	P4HTM_MOUSE;Transmembrane_prolyl_4-hydroxylase
HVAEP1_T012928.1	OG0004446	PUM3	ENSG00000080608	pumilio RNA binding family member 3	NA	PTHR13389:SF0	PUMILIO HOMOLOG 3	PF08144	CPL (NUC119) domain	PUM3_HUMAN;Pumilio_homolog_3
HVAEP1_T012930.1	OG0002972	TMEM38A, TMEM38B	ENSG00000072954, ENSG00000095209	transmembrane protein 38B, transmembrane protein 38A	NA	PTHR12454	TRIMERIC INTRACELLULAR CATION CHANNEL	PF05197	TRIC channel	T38B1_CAEEL;Trimeric_intracellular_cation_channel_type_1B.1
HVAEP1_T012931.1	OG0000290	SAMD1, SAMD1, SAMD13	ENSG00000288488, ENSG00000141858, ENSG00000203943	sterile alpha motif domain containing 1, sterile alpha motif domain containing 13	NA	PTHR12247:SF99	ATHERIN-RELATED	PF00536; PF00628	SAM domain (Sterile alpha motif); PHD-finger	KAT6A_MOUSE;Histone_acetyltransferase_KAT6A
HVAEP1_T012932.1	OG0006812	ATG10	ENSG00000152348	autophagy related 10	NA	PTHR14957	UBIQUITIN-LIKE-CONJUGATING ENZYME ATG10	PF03987	Autophagocytosis associated protein, active-site domain	ATG10_HUMAN;Ubiquitin-like-conjugating_enzyme_ATG10
HVAEP1_T012933.1	OG0006318	NDUFA7	ENSG00000267855	NADH:ubiquinone oxidoreductase subunit A7	NA	PTHR12485	NADH-UBIQUINONE OXIDOREDUCTASE SUBUNIT B	PF07347	NADH:ubiquinone oxidoreductase subunit B14.5a (Complex I-B14.5a)	NDUA7_MOUSE;NADH_dehydrogenase_[ubiquinone]_1_alpha_subcomplex_subunit_7
HVAEP1_T012934.1	NA	NA	NA	NA	NA	PTHR37162:SF1	HAT FAMILY DIMERISATION DOMAINCONTAINING PROTEIN	PF14291	Domain of unknown function (DUF4371)	ZMYM1_HUMAN;Zinc_finger_MYM-type_protein_1
HVAEP1_T012937.1	OG0000096	etv3l	ENSXETG00000033809	ETS variant transcription factor 3 like	NA	PTHR11849:SF191	ECDYSONE-INDUCED PROTEIN 74EF ISOFORM B	PF00178	Ets-domain	EHF_BOVIN;ETS_homologous_factor
HVAEP1_T012938.1	NA	NA	NA	NA	NA	PTHR10681:SF157	PEROXIREDOXIN-4	PF00578; PF10417	AhpC/TSA family; C-terminal domain of 1-Cys peroxiredoxin	PRDX_CAEEL;Peroxiredoxin_prdx-2
HVAEP1_T012939.1	NA	NA	NA	NA	NA	PTHR10681:SF154	THIOREDOXIN-LIKE FOLD	PF10417; PF00578	C-terminal domain of 1-Cys peroxiredoxin; AhpC/TSA family	PRDX1_MYOLU;Peroxiredoxin-1
HVAEP1_T012942.1	OG0005674	FBXO4	ENSG00000151876	F-box protein 4	NA	PTHR16008:SF4	F-BOX ONLY PROTEIN 4	PF00025; PF12937	ADP-ribosylation factor family; F-box-like	FBX4_BOVIN;F-box_only_protein_4
HVAEP1_T012944.2	NA	NA	NA	NA	NA	PTHR11532:SF73	CARBOXYPEPTIDASE D	PF00246; PF13620	Zinc carboxypeptidase; Carboxypeptidase regulatory-like domain	CBPD_LOPSP;Carboxypeptidase_D_(Fragment)
HVAEP1_T012945.1	OG0000130	TCTE1	ENSG00000146221	t-complex-associated-testis-expressed 1	NA	NA	NA	PF17921	Integrase zinc binding domain	NA
HVAEP1_T012946.1	OG0000130	TCTE1	ENSG00000146221	t-complex-associated-testis-expressed 1	NA	NA	NA	NA	NA	NA
HVAEP1_T012948.1	OG0000321	rpl22l1, txlna, tmprss11f, cpm, camlg, ncln, med9	ENSXETG00000035493, ENSXETG00000037891, ENSXETG00000040087, ENSXETG00000040612, ENSXETG00000038173, ENSXETG00000038007, ENSXETG00000035613		NA	NA	NA	PF00078	Reverse transcriptase (RNA-dependent DNA polymerase)	YTX2_XENLA;Transposon_TX1_uncharacterized_149_kDa_protein
HVAEP1_T012950.1	OG0000648	ABCD3	ENSG00000117528	ATP binding cassette subfamily D member 3	NA	NA	NA	PF06472; PF00005	ABC transporter transmembrane region 2; ABC transporter	ABCD3_HUMAN;ATP-binding_cassette_sub-family_D_member_3
HVAEP1_T012951.2	NA	NA	NA	NA	NA	PTHR10037:SF290	VOLTAGE-DEPENDENT L-TYPE CALCIUM CHANNEL SUBUNIT ALPHA	PF00520; PF08763; PF16905	Ion transport protein; Voltage gated calcium channel IQ domain; Voltage-dependent L-type calcium channel, IQ-associated	CAC1D_MESAU;Voltage-dependent_L-type_calcium_channel_subunit_alpha-1D
HVAEP1_T012952.1	NA	NA	NA	NA	NA	PTHR45628:SF7	VOLTAGE-DEPENDENT CALCIUM CHANNEL TYPE A SUBUNIT ALPHA-1	PF00520	Ion transport protein	CAC1C_MOUSE;Voltage-dependent_L-type_calcium_channel_subunit_alpha-1C
HVAEP1_T012954.1	NA	NA	NA	NA	NA	PTHR10037:SF290	VOLTAGE-DEPENDENT L-TYPE CALCIUM CHANNEL SUBUNIT ALPHA	PF00520; PF16905; PF08763	Ion transport protein; Voltage-dependent L-type calcium channel, IQ-associated; Voltage gated calcium channel IQ domain	CAC1B_DIPOM;Probable_voltage-dependent_N-type_calcium_channel_subunit_alpha-1B
HVAEP1_T012955.1	NA	NA	NA	NA	NA	NA	NA	PF00520	Ion transport protein	CAC1C_RABIT;Voltage-dependent_L-type_calcium_channel_subunit_alpha-1C
HVAEP1_T012958.1	OG0000729	SLC26A11	ENSG00000181045	solute carrier family 26 member 11	NA	PTHR11814:SF245	SODIUM-INDEPENDENT SULFATE ANION TRANSPORTER-LIKE PROTEIN	PF00916	Sulfate permease family	S2611_BOVIN;Sodium-independent_sulfate_anion_transporter
HVAEP1_T012959.1	OG0000729	SLC26A11	ENSG00000181045	solute carrier family 26 member 11	NA	PTHR11814:SF245	SODIUM-INDEPENDENT SULFATE ANION TRANSPORTER-LIKE PROTEIN	PF00916	Sulfate permease family	S2611_BOVIN;Sodium-independent_sulfate_anion_transporter
HVAEP1_T012961.1	OG0003067	NASP	ENSG00000132780	nuclear autoantigenic sperm protein	NA	PTHR15081	NUCLEAR AUTOANTIGENIC SPERM PROTEIN NASP -RELATED	PF13424	Tetratricopeptide repeat	HGV2_HALRO;Protein_HGV2
HVAEP1_T012962.1	OG0002264	MSH5, MSH5, MSH5-SAPCD1, MSH5-SAPCD1, MSH5, MSH5-SAPCD1, MSH5, MSH5-SAPCD1, MSH5, MSH5, MSH5-SAPCD1, MSH5-SAPCD1, MSH5, MSH5	ENSG00000227314, ENSG00000230293, ENSG00000266442, ENSG00000266027, ENSG00000235222, ENSG00000254405, ENSG00000204410, ENSG00000255152, ENSG00000235569, ENSG00000230961, ENSG00000264619, ENSG00000255419, ENSG00000233345, ENSG00000237333	, mutS homolog 5	NA	PTHR11361:SF20	MUTS PROTEIN HOMOLOG 5	PF00488; PF05190; PF05192	MutS domain V; MutS family domain IV; MutS domain III	MSH5_RAT;MutS_protein_homolog_5
HVAEP1_T012963.1	OG0003392	GTF3C3	ENSG00000119041	general transcription factor IIIC subunit 3	NA	PTHR23082	TRANSCRIPTION INITIATION FACTOR IIIC TFIIIC , POLYPEPTIDE 3-RELATED	PF13181	Tetratricopeptide repeat	TF3C3_HUMAN;General_transcription_factor_3C_polypeptide_3
HVAEP1_T012964.1	OG0005555	HAUS3	ENSG00000214367	HAUS augmin like complex subunit 3	NA	PTHR19378	GOLGIN- RELATED	PF14932	HAUS augmin-like complex subunit 3	HAUS3_HUMAN;HAUS_augmin-like_complex_subunit_3
HVAEP1_T012965.1	NA	NA	NA	NA	NA	NA	NA	NA	NA	YNV9_CAEEL;Uncharacterized_protein_T16H12.9
HVAEP1_T012969.1	OG0000648	ABCD3	ENSG00000117528	ATP binding cassette subfamily D member 3	NA	PTHR11384:SF13	PEROXISOMAL MEMBRANE PROTEIN RELATED	PF00005	ABC transporter	ABCD3_RAT;ATP-binding_cassette_sub-family_D_member_3
HVAEP1_T012970.1	OG0000648	ABCD3	ENSG00000117528	ATP binding cassette subfamily D member 3	NA	NA	NA	PF06472	ABC transporter transmembrane region 2	ABCD3_HUMAN;ATP-binding_cassette_sub-family_D_member_3
HVAEP1_T012972.1	OG0000228	AKR1A1	ENSG00000117448	aldo-keto reductase family 1 member A1	NA	PTHR11732:SF462	ALDO-KETO REDUCTASE FAMILY 1 MEMBER A1	PF00248	Aldo/keto reductase family	AK1A1_CHICK;Aldo-keto_reductase_family_1_member_A1
HVAEP1_T012973.1	OG0001024	PI4KA	ENSG00000241973	phosphatidylinositol 4-kinase alpha	NA	PTHR10048:SF15	PHOSPHATIDYLINOSITOL 4-KINASE ALPHA-RELATED	PF00613; PF00454	Phosphoinositide 3-kinase family, accessory domain (PIK domain); Phosphatidylinositol 3- and 4-kinase	PI4KA_BOVIN;Phosphatidylinositol_4-kinase_alpha
HVAEP1_T012974.1	NA	NA	NA	NA	NA	PTHR10334:SF386	GOLGI-ASSOCIATED PLANT PATHOGENESIS-RELATED PROTEIN 1	PF00188	Cysteine-rich secretory protein family	PRY1_YEAST;Protein_PRY1
HVAEP1_T012975.1	OG0000879	fzy-1	WBGene00001511	WD repeat-containing protein fzy-1	NA	PTHR19918:SF3	CELL DIVISION CYCLE PROTEIN 20 HOMOLOG	PF12894; PF00400	Anaphase-promoting complex subunit 4 WD40 domain; WD domain, G-beta repeat	CDC20_HUMAN;Cell_division_cycle_protein_20_homolog
HVAEP1_T012976.1	NA	NA	NA	NA	NA	PTHR43647:SF5	DEHYDROGENASE/REDUCTASE-RELATED	PF00106	short chain dehydrogenase	TIC32_ARATH;Short-chain_dehydrogenase_TIC_32,_chloroplastic
HVAEP1_T012977.1	NA	NA	NA	NA	NA	PTHR23507:SF1	ZGC:174356	PF07690	Major Facilitator Superfamily	S46A3_CHICK;Solute_carrier_family_46_member_3
HVAEP1_T012978.1	OG0001570	CCDC63	ENSG00000173093	coiled-coil domain containing 63	NA	PTHR21694:SF35	COILED-COIL DOMAIN-CONTAINING PROTEIN 114	NA	NA	CCD63_BOVIN;Coiled-coil_domain-containing_protein_63
HVAEP1_T012980.1	NA	NA	NA	NA	NA	PTHR23507:SF1	ZGC:174356	PF07690	Major Facilitator Superfamily	PCFT_BOVIN;Proton-coupled_folate_transporter
HVAEP1_T012988.1	OG0006214	MUTYH	ENSG00000132781	mutY DNA glycosylase	NA	PTHR42944	ADENINE DNA GLYCOSYLASE	PF00730; PF10576; PF14815	HhH-GPD superfamily base excision DNA repair protein; Iron-sulfur binding domain of endonuclease III; NUDIX domain	MUTYH_MOUSE;Adenine_DNA_glycosylase
HVAEP1_T012989.1	OG0001173	pfn-1, pfn-2	WBGene00003989, WBGene00003990	Profilin-1, Profilin-2	NA	PTHR11604:SF10	PROFILIN	PF00235	Profilin	PROF_SUBDO;Profilin
HVAEP1_T012990.1	OG0003977	UBR7, UBR7	ENSG00000278787, ENSG00000012963	ubiquitin protein ligase E3 component n-recognin 7	NA	PTHR13513	E3 UBIQUITIN-PROTEIN LIGASE UBR7	PF02207	Putative zinc finger in N-recognin (UBR box)	UBR7_MOUSE;Putative_E3_ubiquitin-protein_ligase_UBR7
HVAEP1_T012995.1	OG0000524	IRF1, IRF2	ENSG00000125347, ENSG00000168310	interferon regulatory factor 1, interferon regulatory factor 2	NA	PTHR11949	INTERFERON REGULATORY FACTOR	PF00605	Interferon regulatory factor transcription factor	IRF2_CHICK;Interferon_regulatory_factor_2
HVAEP1_T012996.1	OG0004009	TMEM259	ENSG00000182087	transmembrane protein 259	NA	PTHR21650:SF4	MEMBRALIN	PF09746	Tumour-associated protein	MBRL_MOUSE;Membralin
HVAEP1_T012997.1	OG0001653	RAF2	FBgn0036624	NA	NA	NA	NA	PF01753	MYND finger	NA
HVAEP1_T012998.1	OG0000175	SMARCA2, SMARCA4	ENSG00000080503, ENSG00000127616	SWI/SNF related, matrix associated, actin dependent regulator of chromatin, subfamily a, member 2, SWI/SNF related, matrix associated, actin dependent regulator of chromatin, subfamily a, member 4	NA	PTHR10799:SF541	GLOBAL TRANSCRIPTION ACTIVATOR SNF2L2-RELATED	PF07533; PF00439; PF14619; PF08880; PF07529; PF00271; PF00176	BRK domain; Bromodomain; Snf2-ATP coupling, chromatin remodelling complex; QLQ; HSA; Helicase conserved C-terminal domain; SNF2 family N-terminal domain	SMCA4_BOVIN;Transcription_activator_BRG1
HVAEP1_T012999.1	NA	NA	NA	NA	NA	PTHR24246:SF27	ADENOSINE RECEPTOR HOMOLOG	PF00001	7 transmembrane receptor (rhodopsin family)	ADA1A_ORYLA;Alpha-1A_adrenergic_receptor
HVAEP1_T013000.1	OG0000022	lat-1	WBGene00002251	Latrophilin-like protein 1	NA	NA	NA	PF00002; PF01825	7 transmembrane receptor (Secretin family); GPCR proteolysis site, GPS, motif	AGRL3_HUMAN;Adhesion_G_protein-coupled_receptor_L3
HVAEP1_T013001.1	OG0004716	PCNA	ENSG00000132646	proliferating cell nuclear antigen	MK123983.1; voucher AHNUHV 2011003 proliferating cell nuclear antigen (PCNA)	PTHR11352:SF0	PROLIFERATING CELL NUCLEAR ANTIGEN	PF02747; PF00705	Proliferating cell nuclear antigen, C-terminal domain; Proliferating cell nuclear antigen, N-terminal domain	PCNA_HUMAN;Proliferating_cell_nuclear_antigen
HVAEP1_T013002.3	OG0001626	THOP1, NLN	ENSG00000172009, ENSG00000123213	thimet oligopeptidase 1, neurolysin	NA	PTHR11804:SF50	THIMET OLIGOPEPTIDASE	PF01432	Peptidase family M3	THOP1_RAT;Thimet_oligopeptidase
HVAEP1_T013004.1	OG0000842	AP-1mu	FBgn0024833	NA	NA	PTHR10529:SF257	AP-1 COMPLEX SUBUNIT MU-1	PF01217; PF00928	Clathrin adaptor complex small chain; Adaptor complexes medium subunit family	AP1M1_BOVIN;AP-1_complex_subunit_mu-1
HVAEP1_T013005.1	OG0000787	atf-2	WBGene00000220	ATF (cAMP-dependent transcription factor) family	NA	PTHR11988:SF27	GH27708P	PF07716	Basic region leucine zipper	TEF_MOUSE;Thyrotroph_embryonic_factor
HVAEP1_T013006.1	OG0000007	ZMYM1	ENSG00000197056	zinc finger MYM-type containing 1	NA	PTHR46289:SF3	52 KDA REPRESSOR OF THE INHIBITOR OF THE PROTEIN KINASE-LIKE PROTEIN	PF05699	hAT family C-terminal dimerisation region	NA
HVAEP1_T013008.1	NA	NA	NA	NA	NA	PTHR46289:SF3	52 KDA REPRESSOR OF THE INHIBITOR OF THE PROTEIN KINASE-LIKE PROTEIN	PF05699	hAT family C-terminal dimerisation region	NA
HVAEP1_T013009.1	OG0001055	TTC39A, TTC39B	ENSG00000085831, ENSG00000155158	tetratricopeptide repeat domain 39B, tetratricopeptide repeat domain 39A	NA	PTHR31859:SF9	TETRATRICOPEPTIDE REPEAT PROTEIN 39B-LIKE PROTEIN	PF10300	Protein of unknown function (DUF3808)	TT39B_XENTR;Tetratricopeptide_repeat_protein_39B
HVAEP1_T013013.1	OG0000035	CASR, TAS1R2, TAS1R1, TAS1R3, GPRC6A	ENSG00000036828, ENSG00000179002, ENSG00000173662, ENSG00000169962, ENSG00000173612	taste 1 receptor member 3, taste 1 receptor member 1, taste 1 receptor member 2, G protein-coupled receptor class C group 6 member A, calcium sensing receptor	NA	NA	NA	PF01094; PF00003	Receptor family ligand binding region; 7 transmembrane sweet-taste receptor of 3 GCPR	GRM3_RAT;Metabotropic_glutamate_receptor_3
HVAEP1_T013015.2	NA	NA	NA	NA	NA	NA	NA	PF00102	Protein-tyrosine phosphatase	PTPRS_CHICK;Receptor-type_tyrosine-protein_phosphatase_S
HVAEP1_T013016.1	OG0003702	SMC2	ENSG00000136824	structural maintenance of chromosomes 2	NA	PTHR43977:SF2	STRUCTURAL MAINTENANCE OF CHROMOSOMES PROTEIN	PF06470; PF02463	SMC proteins Flexible Hinge Domain; RecF/RecN/SMC N terminal domain	SMC2_HUMAN;Structural_maintenance_of_chromosomes_protein_2
HVAEP1_T013017.1	OG0001177	fam92b	ENSXETG00000040646	cryptochrome DASH	NA	PTHR11455:SF22	CRYPTOCHROME DASH	PF03441; PF00875	FAD binding domain of DNA photolyase; DNA photolyase	CRYD_XENLA;Cryptochrome_DASH
HVAEP1_T013018.1	NA	NA	NA	NA	NA	NA	NA	PF08687	Apx/Shroom domain ASD2	NA
HVAEP1_T013019.1	OG0001828	CLCC1	ENSG00000121940	chloride channel CLIC like 1	NA	PTHR34093	CHLORIDE CHANNEL CLIC-LIKE PROTEIN 1	PF05934	Mid-1-related chloride channel (MCLC)	CLCC1_HUMAN;Chloride_channel_CLIC-like_protein_1
HVAEP1_T013020.1	NA	NA	NA	NA	NA	NA	NA	PF01371	Trp repressor protein	NA
HVAEP1_T013021.1	OG0003308	LEPROTL1, LEPROT	ENSG00000104660, ENSG00000213625	leptin receptor overlapping transcript like 1, leptin receptor overlapping transcript	NA	NA	NA	NA	NA	NA
HVAEP1_T013022.1	OG0003308	LEPROTL1, LEPROT	ENSG00000104660, ENSG00000213625	leptin receptor overlapping transcript like 1, leptin receptor overlapping transcript	NA	NA	NA	NA	NA	NA
HVAEP1_T013023.1	OG0001828	CLCC1	ENSG00000121940	chloride channel CLIC like 1	NA	NA	NA	NA	NA	NA
HVAEP1_T013024.1	OG0003308	LEPROTL1, LEPROT	ENSG00000104660, ENSG00000213625	leptin receptor overlapping transcript like 1, leptin receptor overlapping transcript	NA	PTHR12050	LEPTIN RECEPTOR-RELATED	PF04133	Vacuolar protein sorting 55	OBRG_DANRE;Leptin_receptor_gene-related_protein
HVAEP1_T013025.4	NA	NA	NA	NA	NA	PTHR11547:SF57	MITOCHONDRIAL CREATINE KINASE	PF00217; PF02807	ATP:guanido phosphotransferase, C-terminal catalytic domain; ATP:guanido phosphotransferase, N-terminal domain	KCRB_MOUSE;Creatine_kinase_B-type
HVAEP1_T013027.1	NA	NA	NA	NA	NA	NA	NA	PF00071	Ras family	RAB3D_RAT;GTP-binding_protein_Rab-3D
HVAEP1_T013028.2	NA	NA	NA	NA	NA	PTHR19972	CALBINDIN	PF13499	EF-hand domain pair	CAB32_DROME;Calbindin-32
HVAEP1_T013029.2	OG0002577	GLDC	ENSG00000178445	glycine decarboxylase	NA	PTHR11773:SF1	GLYCINE DEHYDROGENASE (DECARBOXYLATING), MITOCHONDRIAL	PF02347	Glycine cleavage system P-protein	GCSP_HUMAN;Glycine_dehydrogenase_(decarboxylating),_mitochondrial
HVAEP1_T013030.1	OG0000241	GGT5, GGTLC3, GGT2, GGTLC1, GGT1, GGTLC2	ENSG00000099998, ENSG00000274252, ENSG00000133475, ENSG00000149435, ENSG00000100031, ENSG00000100121	gamma-glutamyltransferase light chain 1, gamma-glutamyltransferase 2, gamma-glutamyltransferase light chain family member 3, gamma-glutamyltransferase 1, gamma-glutamyltransferase 5, gamma-glutamyltransferase light chain 2	NA	PTHR11686	GAMMA GLUTAMYL TRANSPEPTIDASE	PF01019	Gamma-glutamyltranspeptidase	GGT1_HUMAN;Glutathione_hydrolase_1_proenzyme
HVAEP1_T013032.1	OG0004765	TSEN2	ENSG00000154743	tRNA splicing endonuclease subunit 2	NA	PTHR21227:SF0	TRNA-SPLICING ENDONUCLEASE SUBUNIT SEN2	PF02778; PF01974	tRNA intron endonuclease, N-terminal domain; tRNA intron endonuclease, catalytic C-terminal domain	SEN2_RAT;tRNA-splicing_endonuclease_subunit_Sen2
HVAEP1_T013033.1	NA	NA	NA	NA	NA	PTHR10201:SF142	MATRIX METALLOPROTEINASE-25	PF00413; PF00045; PF01471	Matrixin; Hemopexin; Putative peptidoglycan binding domain	MMP14_RAT;Matrix_metalloproteinase-14
HVAEP1_T013035.1	OG0003140	DPYD	ENSG00000188641	dihydropyrimidine dehydrogenase	NA	PTHR43073:SF2	DIHYDROPYRIMIDINE DEHYDROGENASE [NADP(+)]	PF14691; PF07992; PF01180; PF14697	Dihydroprymidine dehydrogenase domain II, 4Fe-4S cluster; Pyridine nucleotide-disulphide oxidoreductase; Dihydroorotate dehydrogenase; 4Fe-4S dicluster domain	DPYD_HUMAN;Dihydropyrimidine_dehydrogenase_[NADP(+)]
HVAEP1_T013036.1	NA	NA	NA	NA	AB017513.1; PLC-deltaH	PTHR10336:SF175	PHOSPHOINOSITIDE PHOSPHOLIPASE C	PF00388; PF00387; PF00168	Phosphatidylinositol-specific phospholipase C, X domain; Phosphatidylinositol-specific phospholipase C, Y domain; C2 domain	PLCL2_MOUSE;Inactive_phospholipase_C-like_protein_2
HVAEP1_T013037.1	NA	NA	NA	NA	NA	PTHR10336:SF175	PHOSPHOINOSITIDE PHOSPHOLIPASE C	PF00387; PF00388; PF00168	Phosphatidylinositol-specific phospholipase C, Y domain; Phosphatidylinositol-specific phospholipase C, X domain; C2 domain	PLCL2_MOUSE;Inactive_phospholipase_C-like_protein_2
HVAEP1_T013038.1	OG0005539	BABAM1	ENSG00000105393	BRISC and BRCA1 A complex member 1	NA	PTHR15660	UNCHARACTERIZED	NA	NA	BABA1_BOVIN;BRISC_and_BRCA1-A_complex_member_1
HVAEP1_T013041.1	NA	NA	NA	NA	NA	PTHR10131:SF138	TNF RECEPTOR ASSOCIATED FACTOR (TRAF) HOMOLOG	PF13639; PF02176	Ring finger domain; TRAF-type zinc finger	TRAF6_BOVIN;TNF_receptor-associated_factor_6
HVAEP1_T013044.1	OG0000723	USP24	ENSG00000162402	ubiquitin specific peptidase 24	NA	PTHR24006:SF777	UBIQUITIN CARBOXYL-TERMINAL HYDROLASE FAF-X-RELATED	PF00443	Ubiquitin carboxyl-terminal hydrolase	UBP24_HUMAN;Ubiquitin_carboxyl-terminal_hydrolase_24
HVAEP1_T013048.1	OG0001007	DDX4	ENSG00000152670	DEAD-box helicase 4	AB047383.1; Cnvas2 for vasa-related protein CnVAS2	PTHR47958:SF62	DEAD-BOX ATP-DEPENDENT RNA HELICASE 37-LIKE ISOFORM X1	PF00076; PF00270; PF00271; PF00098	RNA recognition motif. (a.k.a. RRM, RBD, or RNP domain); DEAD/DEAH box helicase; Helicase conserved C-terminal domain; Zinc knuckle	DDX3Y_MOUSE;ATP-dependent_RNA_helicase_DDX3Y
HVAEP1_T013051.3	NA	NA	NA	NA	NA	PTHR19134:SF476	TYROSINE-PROTEIN PHOSPHATASE LAR	PF00102	Protein-tyrosine phosphatase	PTPRS_CHICK;Receptor-type_tyrosine-protein_phosphatase_S
HVAEP1_T013053.1	OG0001161	MED26	ENSG00000105085	mediator complex subunit 26	NA	PTHR15201	CRSP70	PF08711	TFIIS helical bundle-like domain	MED26_BOVIN;Mediator_of_RNA_polymerase_II_transcription_subunit_26
HVAEP1_T013054.1	OG0005125	ATP6V0B	ENSG00000117410	ATPase H+ transporting V0 subunit b	NA	PTHR10263:SF18	V-TYPE PROTON ATPASE 21 KDA PROTEOLIPID SUBUNIT	PF00137	ATP synthase subunit C	VATO_MOUSE;V-type_proton_ATPase_21_kDa_proteolipid_subunit
HVAEP1_T013055.1	NA	NA	NA	NA	NA	PTHR31757	SLL0781 PROTEIN	PF07080	Protein of unknown function (DUF1348)	NA
HVAEP1_T013057.1	NA	NA	NA	NA	NA	PTHR43223	ALKYL/ARYL-SULFATASE	PF14863; PF00753	Alkyl sulfatase dimerisation; Metallo-beta-lactamase superfamily	YJCS_ECOLI;Putative_alkyl/aryl-sulfatase_YjcS
HVAEP1_T013058.1	NA	NA	NA	NA	NA	PTHR43223	ALKYL/ARYL-SULFATASE	PF00753; PF14864; PF14863	Metallo-beta-lactamase superfamily; Alkyl sulfatase C-terminal; Alkyl sulfatase dimerisation	YJCS_ECOLI;Putative_alkyl/aryl-sulfatase_YjcS
HVAEP1_T013059.1	OG0004498	BRIX1	ENSG00000113460	biogenesis of ribosomes BRX1	NA	PTHR13634:SF0	RIBOSOME BIOGENESIS PROTEIN BRX1 HOMOLOG	PF04427	Brix domain	BRX1_MOUSE;Ribosome_biogenesis_protein_BRX1_homolog
HVAEP1_T013060.1	OG0005416	NOC4L, NOC4L	ENSG00000288146, ENSG00000184967	nucleolar complex associated 4 homolog	NA	PTHR12455:SF0	NUCLEOLAR COMPLEX PROTEIN 4 HOMOLOG	PF03914	CBF/Mak21 family	NOC4B_XENLA;Nucleolar_complex_protein_4_homolog_B
HVAEP1_T013062.1	NA	NA	NA	NA	NA	PTHR11537:SF252	SHAW-LIKE, ISOFORM C	PF02214; PF00520	BTB/POZ domain; Ion transport protein	KCNC1_HUMAN;Potassium_voltage-gated_channel_subfamily_C_member_1
HVAEP1_T013064.1	NA	NA	NA	NA	NA	PTHR11537:SF252	SHAW-LIKE, ISOFORM C	PF00520; PF02214	Ion transport protein; BTB/POZ domain	KCNC1_HUMAN;Potassium_voltage-gated_channel_subfamily_C_member_1
HVAEP1_T013066.1	NA	NA	NA	NA	NA	PTHR11537:SF252	SHAW-LIKE, ISOFORM C	PF02214; PF00520	BTB/POZ domain; Ion transport protein	KCNC1_MOUSE;Potassium_voltage-gated_channel_subfamily_C_member_1
HVAEP1_T013067.1	NA	NA	NA	NA	NA	PTHR11537:SF252	SHAW-LIKE, ISOFORM C	PF00520; PF02214	Ion transport protein; BTB/POZ domain	KCNC1_HUMAN;Potassium_voltage-gated_channel_subfamily_C_member_1
HVAEP1_T013068.1	OG0003857	RAD17, RAD17	ENSG00000276618, ENSG00000152942	RAD17 checkpoint clamp loader component	NA	PTHR12172:SF0	CELL CYCLE CHECKPOINT PROTEIN RAD17	PF03215	Rad17 P-loop domain	RAD17_CHLAE;Cell_cycle_checkpoint_protein_RAD17
HVAEP1_T013069.1	OG0000665	MPV17L2	ENSG00000254858	MPV17 mitochondrial inner membrane protein like 2	NA	PTHR11266:SF8	MPV17-LIKE PROTEIN 2	PF04117	Mpv17 / PMP22 family	M17L2_XENTR;Mpv17-like_protein_2
HVAEP1_T013070.1	OG0000665	MPV17L2	ENSG00000254858	MPV17 mitochondrial inner membrane protein like 2	NA	PTHR11266:SF8	MPV17-LIKE PROTEIN 2	PF04117	Mpv17 / PMP22 family	M17L2_DANRE;Mpv17-like_protein_2
HVAEP1_T013071.1	OG0001018	MTREX	ENSG00000039123	Mtr4 exosome RNA helicase	NA	PTHR12131:SF7	EXOSOME RNA HELICASE MTR4	PF08148; PF00270; PF00271; PF13234	DSHCT (NUC185) domain; DEAD/DEAH box helicase; Helicase conserved C-terminal domain; rRNA-processing arch domain	MTREX_HUMAN;Exosome_RNA_helicase_MTR4
HVAEP1_T013072.2	NA	NA	NA	NA	NA	NA	NA	PF04685; PF12215	Glycosyl-hydrolase family 116, catalytic region; beta-glucosidase 2, glycosyl-hydrolase family 116 N-term	GBA2_MOUSE;Non-lysosomal_glucosylceramidase
HVAEP1_T013074.1	OG0001473	LANCL2, LANCL1	ENSG00000132434, ENSG00000115365	LanC like 2, LanC like 1	NA	PTHR12736:SF21	LANC-LIKE PROTEIN 3 HOMOLOG	PF05147	Lanthionine synthetase C-like protein	LANC1_MOUSE;Glutathione_S-transferase_LANCL1
HVAEP1_T013075.1	OG0001828	DIMT1	ENSG00000086189	DIM1 rRNA methyltransferase and ribosome maturation factor	NA	PTHR11727:SF7	DIMETHYLADENOSINE TRANSFERASE-RELATED	PF00398	Ribosomal RNA adenine dimethylase	DIM1_BOVIN;Probable_dimethyladenosine_transferase
HVAEP1_T013076.1	NA	NA	NA	NA	NA	NA	NA	PF00646	F-box domain	NA
HVAEP1_T013077.1	OG0001418	SLC35D2, SLC35D1	ENSG00000130958, ENSG00000116704	solute carrier family 35 member D2, solute carrier family 35 member D1	NA	PTHR11132:SF247	UDP-GLUCURONIC ACID/UDP-N-ACETYLGALACTOSAMINE TRANSPORTER	PF03151	Triose-phosphate Transporter family	S35D1_MOUSE;UDP-glucuronic_acid/UDP-N-acetylgalactosamine_transporter
HVAEP1_T013082.2	OG0006158	FAM32A	ENSG00000105058	family with sequence similarity 32 member A	NA	PTHR13282:SF6	PROTEIN FAM32A	PF08555	Eukaryotic family of unknown function (DUF1754)	FA32A_BOVIN;Protein_FAM32A
HVAEP1_T013083.1	OG0002356	CG17078	FBgn0086855	NA	NA	NA	NA	NA	NA	NA
HVAEP1_T013084.1	NA	NA	NA	NA	NA	PTHR31912:SF32	ZINC FINGER, C2H2 TYPE DOMAINCONTAINING PROTEIN	NA	NA	NA
HVAEP1_T013085.1	NA	NA	NA	NA	NA	NA	NA	PF05699	hAT family C-terminal dimerisation region	NA
HVAEP1_T013087.1	NA	NA	NA	NA	AF162688.1; matrix metalloproteinase (mmp)	PTHR10201:SF142	MATRIX METALLOPROTEINASE-25	PF00413; PF00045	Matrixin; Hemopexin	MMP14_RAT;Matrix_metalloproteinase-14
HVAEP1_T013088.1	OG0001023	SLC35A3	ENSG00000117620	solute carrier family 35 member A3	NA	PTHR10231:SF36	UDP-N-ACETYLGLUCOSAMINE TRANSPORTER	PF04142	Nucleotide-sugar transporter	S35A3_BOVIN;UDP-N-acetylglucosamine_transporter
HVAEP1_T013089.2	OG0002735	RIC1	ENSG00000107036	RIC1 homolog, RAB6A GEF complex partner 1	NA	PTHR22746	RAB6A-GEF COMPLEX PARTNER PROTEIN 1	PF07064	RIC1	RIC1_MOUSE;Guanine_nucleotide_exchange_factor_subunit_RIC1
HVAEP1_T013090.1	OG0006677	SDR39U1	ENSG00000100445	short chain dehydrogenase/reductase family 39U member 1	NA	PTHR11092:SF0	EPIMERASE FAMILY PROTEIN SDR39U1	PF08338; PF01370	Domain of unknown function (DUF1731); NAD dependent epimerase/dehydratase family	D39U1_HUMAN;Epimerase_family_protein_SDR39U1
HVAEP1_T013091.1	OG0004766	MLST8	ENSG00000167965	MTOR associated protein, LST8 homolog	NA	PTHR19842:SF0	TARGET OF RAPAMYCIN COMPLEX SUBUNIT LST8	PF00400	WD domain, G-beta repeat	LST8_HUMAN;Target_of_rapamycin_complex_subunit_LST8
HVAEP1_T013092.1	NA	NA	NA	NA	NA	NA	NA	NA	NA	HOBOT_DROME;Transposable_element_Hobo_transposase
HVAEP1_T013093.2	NA	NA	NA	NA	NA	NA	NA	PF05699	hAT family C-terminal dimerisation region	ZBED1_HUMAN;E3_SUMO-protein_ligase_ZBED1
HVAEP1_T013094.1	OG0005484	EIF2B3	ENSG00000070785	eukaryotic translation initiation factor 2B subunit gamma	NA	PTHR45989	TRANSLATION INITIATION FACTOR EIF-2B SUBUNIT GAMMA	PF00483; PF00132	Nucleotidyl transferase; Bacterial transferase hexapeptide (six repeats)	EI2BG_BOVIN;Translation_initiation_factor_eIF-2B_subunit_gamma
HVAEP1_T013095.2	OG0000058	GLRB, GLRA2, GLRA1, GLRA3	ENSG00000109738, ENSG00000101958, ENSG00000145888, ENSG00000145451	glycine receptor alpha 2, glycine receptor alpha 3, glycine receptor beta, glycine receptor alpha 1	NA	PTHR18945:SF853	GAMMA-AMINOBUTYRIC ACID RECEPTOR SUBUNIT BETA-LIKE	PF02932; PF02931	Neurotransmitter-gated ion-channel transmembrane region; Neurotransmitter-gated ion-channel ligand binding domain	GLRA2_RAT;Glycine_receptor_subunit_alpha-2
HVAEP1_T013097.2	OG0000058	GLRB, GLRA2, GLRA1, GLRA3	ENSG00000109738, ENSG00000101958, ENSG00000145888, ENSG00000145451	glycine receptor alpha 2, glycine receptor alpha 3, glycine receptor beta, glycine receptor alpha 1	NA	PTHR18945:SF853	GAMMA-AMINOBUTYRIC ACID RECEPTOR SUBUNIT BETA-LIKE	PF02931; PF02932	Neurotransmitter-gated ion-channel ligand binding domain; Neurotransmitter-gated ion-channel transmembrane region	GLUCL_DROME;Glutamate-gated_chloride_channel
HVAEP1_T013103.1	NA	NA	NA	NA	NA	PTHR33053:SF18	AGAP000105-PA	NA	NA	NA
HVAEP1_T013104.1	NA	NA	NA	NA	NA	PTHR23504:SF15	PROTEIN ZINC INDUCED FACILITATOR-LIKE 1	NA	NA	NA
HVAEP1_T013109.1	NA	NA	NA	NA	NA	PTHR23504:SF15	PROTEIN ZINC INDUCED FACILITATOR-LIKE 1	PF07690	Major Facilitator Superfamily	PTR36_ARATH;Probable_peptide/nitrate_transporter_At3g43790
HVAEP1_T013110.1	NA	NA	NA	NA	NA	PTHR23504:SF15	PROTEIN ZINC INDUCED FACILITATOR-LIKE 1	PF07690	Major Facilitator Superfamily	ZIFL1_ARATH;Protein_ZINC_INDUCED_FACILITATOR-LIKE_1
HVAEP1_T013113.1	NA	NA	NA	NA	NA	PTHR10773:SF12	DNA-DIRECTED RNA POLYMERASES I, II, AND III SUBUNIT RPABC2	NA	NA	NA
HVAEP1_T013114.1	NA	NA	NA	NA	NA	PTHR23504:SF15	PROTEIN ZINC INDUCED FACILITATOR-LIKE 1	PF07690	Major Facilitator Superfamily	PTR36_ARATH;Probable_peptide/nitrate_transporter_At3g43790
HVAEP1_T013115.1	OG0000058	GLRB, GLRA2, GLRA1, GLRA3	ENSG00000109738, ENSG00000101958, ENSG00000145888, ENSG00000145451	glycine receptor alpha 2, glycine receptor alpha 3, glycine receptor beta, glycine receptor alpha 1	NA	PTHR18945:SF853	GAMMA-AMINOBUTYRIC ACID RECEPTOR SUBUNIT BETA-LIKE	PF02932; PF02931	Neurotransmitter-gated ion-channel transmembrane region; Neurotransmitter-gated ion-channel ligand binding domain	GLRA2_MOUSE;Glycine_receptor_subunit_alpha-2
HVAEP1_T013116.1	OG0006470	FAM183A	ENSG00000186973	family with sequence similarity 183 member A	NA	PTHR33865:SF3	PROTEIN FAM183B	PF14886	FAM183A and FAM183B related	F183B_MOUSE;Protein_FAM183B
HVAEP1_T013117.1	NA	NA	NA	NA	NA	NA	NA	PF00085	Thioredoxin	NA
HVAEP1_T013118.1	OG0006180	ALKBH7	ENSG00000125652	alkB homolog 7	NA	PTHR21052:SF0	ALPHA-KETOGLUTARATE-DEPENDENT DIOXYGENASE ALKB HOMOLOG 7, MITOCHONDRIAL	NA	NA	ALKB7_MOUSE;Alpha-ketoglutarate-dependent_dioxygenase_alkB_homolog_7,_mitochondrial
HVAEP1_T013119.1	NA	NA	NA	NA	NA	NA	NA	PF04434	SWIM zinc finger	NA
HVAEP1_T013122.1	NA	NA	NA	NA	NA	PTHR11537:SF252	SHAW-LIKE, ISOFORM C	PF02214; PF00520	BTB/POZ domain; Ion transport protein	KCNAW_DROME;Potassium_voltage-gated_channel_protein_Shaw
HVAEP1_T013123.2	NA	NA	NA	NA	NA	PTHR11537:SF252	SHAW-LIKE, ISOFORM C	PF02214; PF00520	BTB/POZ domain; Ion transport protein	KCNAW_DROME;Potassium_voltage-gated_channel_protein_Shaw
HVAEP1_T013126.1	OG0002122	SLC30A7	ENSG00000162695	solute carrier family 30 member 7	NA	PTHR45755:SF4	ZINC TRANSPORTER 7	PF01545	Cation efflux family	ZNT7A_XENLA;Zinc_transporter_7-A
HVAEP1_T013132.1	NA	NA	NA	NA	NA	NA	NA	PF02892	BED zinc finger	NA
HVAEP1_T013133.1	NA	NA	NA	NA	NA	PTHR24039:SF28	FIBRILLIN 2B	PF07645	Calcium-binding EGF domain	NA
HVAEP1_T013135.1	NA	NA	NA	NA	NA	PTHR24039:SF47	FIBULIN-1	PF07645; PF07714	Calcium-binding EGF domain; Protein tyrosine and serine/threonine kinase	FGFR_STRPU;Fibroblast_growth_factor_receptor
HVAEP1_T013136.1	NA	NA	NA	NA	NA	PTHR24416:SF359	HYPOXIA INHIBITED RECEPTOR TYROSINE KINASE	PF07714	Protein tyrosine and serine/threonine kinase	RET_MOUSE;Proto-oncogene_tyrosine-protein_kinase_receptor_Ret
HVAEP1_T013138.1	NA	NA	NA	NA	NA	PTHR33053:SF18	AGAP000105-PA	NA	NA	NA
HVAEP1_T013145.1	NA	NA	NA	NA	NA	NA	NA	PF02902	Ulp1 protease family, C-terminal catalytic domain	NA
HVAEP1_T013148.2	OG0003946	PTCH1, PTCH2	ENSG00000185920, ENSG00000117425	patched 1, patched 2	NA	PTHR46022	PROTEIN PATCHED	PF02460; PF12349	Patched family; Sterol-sensing domain of SREBP cleavage-activation	PTC1_HUMAN;Protein_patched_homolog_1
HVAEP1_T013149.2	OG0005329	EFCAB14	ENSG00000159658	EF-hand calcium binding domain 14	NA	NA	NA	NA	NA	NA
HVAEP1_T013150.1	NA	NA	NA	NA	NA	PTHR24240:SF133	OPSIN RH3-LIKE PROTEIN	PF00001	7 transmembrane receptor (rhodopsin family)	OPN4B_XENLA;Melanopsin-B
HVAEP1_T013153.1	NA	NA	NA	NA	NA	NA	NA	PF00001	7 transmembrane receptor (rhodopsin family)	OPN4B_XENLA;Melanopsin-B
HVAEP1_T013154.1	NA	NA	NA	NA	NA	NA	NA	NA	NA	PERI_HYDVU;Periculin-1
HVAEP1_T013155.2	OG0000121	CA13, CA1, CA3, CA2, CA7, CA5A, CA5B	ENSG00000185015, ENSG00000133742, ENSG00000164879, ENSG00000104267, ENSG00000168748, ENSG00000174990, ENSG00000169239	carbonic anhydrase 5B, carbonic anhydrase 2, carbonic anhydrase 1, carbonic anhydrase 3, carbonic anhydrase 13, carbonic anhydrase 7, carbonic anhydrase 5A	NA	PTHR18952:SF141	CARBONIC ANHYDRASE 1	PF00194	Eukaryotic-type carbonic anhydrase	CAH7_MOUSE;Carbonic_anhydrase_7
HVAEP1_T013158.1	OG0000121	CA13, CA1, CA3, CA2, CA7, CA5A, CA5B	ENSG00000185015, ENSG00000133742, ENSG00000164879, ENSG00000104267, ENSG00000168748, ENSG00000174990, ENSG00000169239	carbonic anhydrase 5B, carbonic anhydrase 2, carbonic anhydrase 1, carbonic anhydrase 3, carbonic anhydrase 13, carbonic anhydrase 7, carbonic anhydrase 5A	NA	PTHR18952:SF141	CARBONIC ANHYDRASE 1	PF00194	Eukaryotic-type carbonic anhydrase	CAH7_MOUSE;Carbonic_anhydrase_7
HVAEP1_T013159.2	OG0000091	VLDLR, LDLR, LRP8	ENSG00000147852, ENSG00000130164, ENSG00000157193	very low density lipoprotein receptor, low density lipoprotein receptor, LDL receptor related protein 8	NA	PTHR24270:SF3	LOW-DENSITY LIPOPROTEIN RECEPTOR-RELATED PROTEIN 8	PF00057; PF00058; PF12662	Low-density lipoprotein receptor domain class A; Low-density lipoprotein receptor repeat class B; Complement Clr-like EGF-like	LRP1B_HUMAN;Low-density_lipoprotein_receptor-related_protein_1B
HVAEP1_T013162.1	OG0001927	MAST4, MAST3, MAST1, MAST2	ENSG00000069020, ENSG00000099308, ENSG00000105613, ENSG00000086015	microtubule associated serine/threonine kinase 1, microtubule associated serine/threonine kinase family member 4, microtubule associated serine/threonine kinase 3, microtubule associated serine/threonine kinase 2	NA	PTHR24356:SF136	MICROTUBULE-ASSOCIATED SERINE/THREONINE-PROTEIN KINASE 2	PF08926; PF17820; PF00069	Domain of unknown function (DUF1908); PDZ domain; Protein kinase domain	MAST2_MOUSE;Microtubule-associated_serine/threonine-protein_kinase_2
HVAEP1_T013165.1	OG0002496	OXCT2, OXCT1	ENSG00000198754, ENSG00000083720	3-oxoacid CoA-transferase 1, 3-oxoacid CoA-transferase 2	NA	NA	NA	PF01144	Coenzyme A transferase	SCOT1_HUMAN;Succinyl-CoA:3-ketoacid_coenzyme_A_transferase_1,_mitochondrial
HVAEP1_T013166.1	NA	NA	NA	NA	NA	PTHR24070:SF69	FI18258P1	PF00071	Ras family	DIRA_CAEEL;GTP-binding_protein_drn-1_(Fragment)
HVAEP1_T013167.1	NA	NA	NA	NA	NA	PTHR24070:SF69	FI18258P1	PF00071	Ras family	DIRA2_MOUSE;GTP-binding_protein_Di-Ras2
HVAEP1_T013169.1	OG0002668	CWC22	ENSG00000163510	CWC22 spliceosome associated protein homolog	NA	PTHR18034:SF3	PRE-MRNA-SPLICING FACTOR CWC22 HOMOLOG	PF02847; PF02854	MA3 domain; MIF4G domain	CWC22_HUMAN;Pre-mRNA-splicing_factor_CWC22_homolog
HVAEP1_T013170.1	NA	NA	NA	NA	NA	PTHR24240:SF133	OPSIN RH3-LIKE PROTEIN	PF00001	7 transmembrane receptor (rhodopsin family)	OPN3_HUMAN;Opsin-3
HVAEP1_T013172.1	OG0002496	OXCT2, OXCT1	ENSG00000198754, ENSG00000083720	3-oxoacid CoA-transferase 1, 3-oxoacid CoA-transferase 2	NA	PTHR13707:SF30	SUCCINYL-COA:3-KETOACID COENZYME A TRANSFERASE 1, MITOCHONDRIAL	PF01144	Coenzyme A transferase	SCOT1_HUMAN;Succinyl-CoA:3-ketoacid_coenzyme_A_transferase_1,_mitochondrial
HVAEP1_T013173.3	OG0000006	PTK7	ENSG00000112655	protein tyrosine kinase 7 (inactive)	AB274035.1; receptor tyrosine kinase-like orphan receptor	PTHR24416:SF134	INACTIVE TYROSINE-PROTEIN KINASE TRANSMEMBRANE RECEPTOR ROR1	PF07714; PF00051; PF01392	Protein tyrosine and serine/threonine kinase; Kringle domain; Fz domain	ROR1_HUMAN;Inactive_tyrosine-protein_kinase_transmembrane_receptor_ROR1
HVAEP1_T013174.1	OG0001124	TOR2A, TOR3A, TOR1A, TOR1B	ENSG00000160404, ENSG00000186283, ENSG00000136827, ENSG00000136816	torsin family 2 member A, torsin family 1 member A, torsin family 1 member B, torsin family 3 member A	NA	NA	NA	PF06309	Torsin	TOR1A_MOUSE;Torsin-1A
HVAEP1_T013175.1	OG0001124	TOR2A, TOR3A, TOR1A, TOR1B	ENSG00000160404, ENSG00000186283, ENSG00000136827, ENSG00000136816	torsin family 2 member A, torsin family 1 member A, torsin family 1 member B, torsin family 3 member A	NA	NA	NA	PF06309	Torsin	TOR1B_MOUSE;Torsin-1B
HVAEP1_T013178.1	OG0001124	TOR2A, TOR3A, TOR1A, TOR1B	ENSG00000160404, ENSG00000186283, ENSG00000136827, ENSG00000136816	torsin family 2 member A, torsin family 1 member A, torsin family 1 member B, torsin family 3 member A	NA	NA	NA	PF06309	Torsin	TOR1A_MACFA;Torsin-1A
HVAEP1_T013179.1	OG0000007	ZMYM1	ENSG00000197056	zinc finger MYM-type containing 1	NA	PTHR46289:SF3	52 KDA REPRESSOR OF THE INHIBITOR OF THE PROTEIN KINASE-LIKE PROTEIN	PF05699	hAT family C-terminal dimerisation region	NA
HVAEP1_T013180.1	OG0000021	PTPRA, PTPRE	ENSG00000132670, ENSG00000132334	protein tyrosine phosphatase receptor type A, protein tyrosine phosphatase receptor type E	NA	NA	NA	PF00102	Protein-tyrosine phosphatase	PTPRD_MOUSE;Receptor-type_tyrosine-protein_phosphatase_delta
HVAEP1_T013181.3	OG0001591	FCRL3, FCRL2, FCRL1, FCRL4, FCRL5, FCRLB, FCER1A, FCGR1B, FCGR1A, FCGR3A, FCGR3B, FCGR2B, FCGR2C, FCGR2A, FCRLA, FCRL6	ENSG00000160856, ENSG00000132704, ENSG00000163534, ENSG00000163518, ENSG00000143297, ENSG00000162746, ENSG00000179639, ENSG00000198019, ENSG00000150337, ENSG00000203747, ENSG00000162747, ENSG00000072694, ENSG00000244682, ENSG00000143226, ENSG00000132185, ENSG00000181036	, Fc receptor like 5, Fc receptor like 2, Fc fragment of IgG receptor IIa, Fc receptor like A, Fc fragment of IgG receptor Ia, Fc fragment of IgG receptor IIb, Fc receptor like 4, Fc receptor like 3, Fc receptor like 1, Fc receptor like 6, Fc fragment of IgG receptor IIIb, Fc fragment of IgG receptor IIIa, Fc receptor like B, Fc fragment of IgE receptor Ia	NA	PTHR46013	VASCULAR CELL ADHESION MOLECULE 1	PF00041; PF13927	Fibronectin type III domain; Immunoglobulin domain	CEAM5_HUMAN;Carcinoembryonic_antigen-related_cell_adhesion_molecule_5
HVAEP1_T013183.1	NA	NA	NA	NA	NA	NA	NA	PF05699	hAT family C-terminal dimerisation region	NA
HVAEP1_T013184.1	NA	NA	NA	NA	NA	PTHR44427	CARCINOEMBRYONIC ANTIGEN-RELATED CELL ADHESION MOLECULE 19	PF13927; PF00041	Immunoglobulin domain; Fibronectin type III domain	CEAM5_HUMAN;Carcinoembryonic_antigen-related_cell_adhesion_molecule_5
HVAEP1_T013186.1	OG0002218	NFIB, NFIC, NFIA, NFIX	ENSG00000147862, ENSG00000141905, ENSG00000162599, ENSG00000008441	nuclear factor I C, nuclear factor I B, nuclear factor I X, nuclear factor I A	NA	PTHR11492:SF8	NUCLEAR FACTOR I, ISOFORM B	PF03165; PF10524	MH1 domain; Nuclear factor I protein pre-N-terminus	NFIL_PIG;Nuclear_factor_1_(Fragment)
HVAEP1_T013189.1	OG0006474	PLGRKT	ENSG00000107020	plasminogen receptor with a C-terminal lysine	NA	PTHR13411	PLASMINOGEN RECEPTOR (KT)	PF10166	Uncharacterised conserved protein (DUF2368)	PLRKT_HUMAN;Plasminogen_receptor_(KT)
HVAEP1_T013190.1	OG0002612	MIER1, MIER2, MIER3	ENSG00000198160, ENSG00000105556, ENSG00000155545	MIER family member 2, MIER family member 3, MIER1 transcriptional regulator	NA	PTHR10865:SF22	MESODERM INDUCTION EARLY RESPONSE PROTEIN 3	PF01448	ELM2 domain	MIER1_XENLA;Mesoderm_induction_early_response_protein_1
HVAEP1_T013191.1	OG0005059	ALG2	ENSG00000119523	ALG2 alpha-1,3/1,6-mannosyltransferase	NA	PTHR45918:SF1	ALPHA-1,3/1,6-MANNOSYLTRANSFERASE ALG2	PF00534; PF13439	Glycosyl transferases group 1; Glycosyltransferase Family 4	ALG2_HUMAN;Alpha-1,3/1,6-mannosyltransferase_ALG2
HVAEP1_T013192.1	NA	NA	NA	NA	NA	PTHR23504:SF15	PROTEIN ZINC INDUCED FACILITATOR-LIKE 1	PF07690	Major Facilitator Superfamily	ZIFL1_ARATH;Protein_ZINC_INDUCED_FACILITATOR-LIKE_1
HVAEP1_T013194.1	OG0002121	ERMP1	ENSG00000099219	endoplasmic reticulum metallopeptidase 1	NA	PTHR12147:SF47	FI23922P1-RELATED	PF04389	Peptidase family M28	ERMP1_RAT;Endoplasmic_reticulum_metallopeptidase_1
HVAEP1_T013198.1	NA	NA	NA	NA	NA	PTHR31356	THYLAKOID LUMENAL 29 KDA PROTEIN, CHLOROPLASTIC-RELATED	PF00141	Peroxidase	APX1_HYDVD;Putative_ascorbate_peroxidase
HVAEP1_T013199.1	OG0000007	ZMYM1	ENSG00000197056	zinc finger MYM-type containing 1	NA	NA	NA	NA	NA	NA
HVAEP1_T013201.1	OG0000622	SLC5A3	ENSG00000198743	solute carrier family 5 member 3	NA	PTHR11819:SF150	SODIUM/MYO-INOSITOL COTRANSPORTER	PF00474	Sodium:solute symporter family	SC5A3_CANLF;Sodium/myo-inositol_cotransporter
HVAEP1_T013203.1	OG0004423	EBNA1BP2	ENSG00000117395	EBNA1 binding protein 2	NA	PTHR13028:SF0	RRNA-PROCESSING PROTEIN EBP2-RELATED	PF05890	Eukaryotic rRNA processing protein EBP2	EBP2_CAEEL;Probable_rRNA-processing_protein_EBP2_homolog
HVAEP1_T013204.1	OG0003941	CG17486	FBgn0032997	NA	NA	PTHR45937	ASPARAGINE SYNTHETASE DOMAIN-CONTAINING PROTEIN 1	PF00733	Asparagine synthase	ASND1_MACFA;Asparagine_synthetase_domain-containing_protein_1
HVAEP1_T013205.1	OG0001192	RAD54L	ENSG00000085999	RAD54 like	NA	PTHR45629:SF7	DNA EXCISION REPAIR PROTEIN ERCC-6-RELATED	PF00176; PF00271; PF08658	SNF2 family N-terminal domain; Helicase conserved C-terminal domain; Rad54 N terminal	RAD54_MOUSE;DNA_repair_and_recombination_protein_RAD54-like
HVAEP1_T013206.1	NA	NA	NA	NA	NA	PTHR12350:SF19	HISTONE-LYSINE N-METHYLTRANSFERASE	PF00856	SET domain	SET1_ASPFU;Histone-lysine_N-methyltransferase,_H3_lysine-4_specific
HVAEP1_T013207.1	OG0005901	RPL37	ENSG00000145592	ribosomal protein L37	NA	PTHR10768	60S RIBOSOMAL PROTEIN L37	PF01907	Ribosomal protein L37e	RL37A_YEAST;60S_ribosomal_protein_L37-A
HVAEP1_T013208.1	NA	NA	NA	NA	NA	PTHR31912:SF32	ZINC FINGER, C2H2 TYPE DOMAINCONTAINING PROTEIN	NA	NA	NA
HVAEP1_T013211.1	OG0003460	ASF1B, ASF1B, ASF1A	ENSG00000288210, ENSG00000105011, ENSG00000111875	anti-silencing function 1B histone chaperone, anti-silencing function 1A histone chaperone	NA	PTHR12040:SF22	HISTONE CHAPERONE ASF1B	PF04729	ASF1 like histone chaperone	ASF1B_XENTR;Histone_chaperone_asf1b
HVAEP1_T013212.1	OG0003061	MKNK2, MKNK1	ENSG00000099875, ENSG00000079277	MAPK interacting serine/threonine kinase 2, MAPK interacting serine/threonine kinase 1	NA	PTHR24349:SF114	MAP KINASE-INTERACTING SERINE/THREONINE-PROTEIN KINASE 1	PF00069	Protein kinase domain	MKNK1_RAT;MAP_kinase-interacting_serine/threonine-protein_kinase_1
HVAEP1_T013213.1	OG0003559	OGFOD1	ENSG00000087263	2-oxoglutarate and iron dependent oxygenase domain containing 1	NA	PTHR12117	HISTONE ACETYLTRANSFERASE COMPLEX	PF10637; PF13661	Oxoglutarate and iron-dependent oxygenase degradation C-term; 2OG-Fe(II) oxygenase superfamily	OGFD1_XENLA;Prolyl_3-hydroxylase_OGFOD1
HVAEP1_T013214.1	OG0002126	NUP155	ENSG00000113569	nucleoporin 155	NA	PTHR10350	NUCLEAR PORE COMPLEX PROTEIN NUP155	PF08801; PF03177	Nup133 N terminal like; Non-repetitive/WGA-negative nucleoporin C-terminal	NU155_HUMAN;Nuclear_pore_complex_protein_Nup155
HVAEP1_T013215.1	NA	NA	NA	NA	NA	NA	NA	PF02807; PF00217	ATP:guanido phosphotransferase, N-terminal domain; ATP:guanido phosphotransferase, C-terminal catalytic domain	KCRM_TETCF;Creatine_kinase_M-type
HVAEP1_T013216.1	OG0000053	Rab3	FBgn0005586	NA	NA	PTHR47980:SF15	RAS-RELATED PROTEIN RAB-3C	PF00071	Ras family	RAB3C_BOVIN;Ras-related_protein_Rab-3C
HVAEP1_T013217.1	OG0000053	Rab3	FBgn0005586	NA	NA	PTHR47980:SF15	RAS-RELATED PROTEIN RAB-3C	PF00071	Ras family	RAB3_DROME;Ras-related_protein_Rab-3
HVAEP1_T013218.1	NA	NA	NA	NA	NA	PTHR12610:SF23	SINGLE-STRANDED DNA-BINDING PROTEIN 2	NA	NA	SSBP2_MOUSE;Single-stranded_DNA-binding_protein_2
HVAEP1_T013220.1	NA	NA	NA	NA	NA	PTHR24070:SF420	RAS-LIKE PROTEIN 1	PF00071	Ras family	RASN_XENLA;GTPase_NRas
HVAEP1_T013221.1	NA	NA	NA	NA	NA	NA	NA	PF02932	Neurotransmitter-gated ion-channel transmembrane region	LGC4_CAEEL;Ligand-gated_ion_channel_4
HVAEP1_T013222.1	NA	NA	NA	NA	NA	NA	NA	PF02932; PF02931	Neurotransmitter-gated ion-channel transmembrane region; Neurotransmitter-gated ion-channel ligand binding domain	ACHA3_MOUSE;Neuronal_acetylcholine_receptor_subunit_alpha-3
HVAEP1_T013223.1	NA	NA	NA	NA	NA	NA	NA	PF02931; PF02932	Neurotransmitter-gated ion-channel ligand binding domain; Neurotransmitter-gated ion-channel transmembrane region	ACH10_CHICK;Neuronal_acetylcholine_receptor_subunit_alpha-10
HVAEP1_T013224.2	NA	NA	NA	NA	NA	NA	NA	PF02932; PF02931	Neurotransmitter-gated ion-channel transmembrane region; Neurotransmitter-gated ion-channel ligand binding domain	ACH10_CHICK;Neuronal_acetylcholine_receptor_subunit_alpha-10
HVAEP1_T013225.1	NA	NA	NA	NA	NA	NA	NA	PF02931; PF02932	Neurotransmitter-gated ion-channel ligand binding domain; Neurotransmitter-gated ion-channel transmembrane region	ACH10_CHICK;Neuronal_acetylcholine_receptor_subunit_alpha-10
HVAEP1_T013226.1	NA	NA	NA	NA	NA	NA	NA	PF02932; PF02931	Neurotransmitter-gated ion-channel transmembrane region; Neurotransmitter-gated ion-channel ligand binding domain	ACH10_CHICK;Neuronal_acetylcholine_receptor_subunit_alpha-10
HVAEP1_T013227.1	OG0002506	DNAI3	ENSG00000162643	dynein axonemal intermediate chain 3	NA	PTHR12442:SF5	WD REPEAT-CONTAINING PROTEIN 63	NA	NA	DNAI3_HUMAN;Dynein_axonemal_intermediate_chain_3
HVAEP1_T013229.1	OG0003261	PGM5, PGM1	ENSG00000154330, ENSG00000079739	phosphoglucomutase 5, phosphoglucomutase 1	NA	PTHR22573	PHOSPHOHEXOMUTASE FAMILY MEMBER	PF02880; PF00408; PF02878; PF02879	Phosphoglucomutase/phosphomannomutase, alpha/beta/alpha domain III; Phosphoglucomutase/phosphomannomutase, C-terminal domain; Phosphoglucomutase/phosphomannomutase, alpha/beta/alpha domain I; Phosphoglucomutase/phosphomannomutase, alpha/beta/alpha domain II	PGM1_HUMAN;Phosphoglucomutase-1
HVAEP1_T013230.2	OG0004073	DMAP1	ENSG00000178028	DNA methyltransferase 1 associated protein 1	NA	PTHR12855:SF10	DNA METHYLTRANSFERASE 1-ASSOCIATED PROTEIN 1	PF05499; PF16282	DNA methyltransferase 1-associated protein 1 (DMAP1); SANT/Myb-like domain of DAMP1	DMAP1_MOUSE;DNA_methyltransferase_1-associated_protein_1
HVAEP1_T013231.1	OG0003515	WLS	ENSG00000116729	Wnt ligand secretion mediator	AB274033.1; Wntless	PTHR13449	INTEGRAL MEMBRANE PROTEIN GPR177	PF06664	Wnt-binding factor required for Wnt secretion	WLS_MOUSE;Protein_wntless_homolog
HVAEP1_T013232.1	NA	NA	NA	NA	NA	NA	NA	PF05699	hAT family C-terminal dimerisation region	NA
HVAEP1_T013233.1	OG0002012	CG14050	FBgn0040392	NA	NA	NA	NA	NA	NA	NA
HVAEP1_T013237.1	OG0001279	UBE3C	ENSG00000009335	ubiquitin protein ligase E3C	NA	NA	NA	PF00632	HECT-domain (ubiquitin-transferase)	UBE3C_HUMAN;Ubiquitin-protein_ligase_E3C
HVAEP1_T013238.1	NA	NA	NA	NA	NA	NA	NA	PF00595	PDZ domain	MPDZ_HUMAN;Multiple_PDZ_domain_protein
HVAEP1_T013239.1	NA	NA	NA	NA	NA	NA	NA	PF02931; PF02932	Neurotransmitter-gated ion-channel ligand binding domain; Neurotransmitter-gated ion-channel transmembrane region	ACH10_CHICK;Neuronal_acetylcholine_receptor_subunit_alpha-10
HVAEP1_T013241.2	NA	NA	NA	NA	NA	PTHR12011:SF437	FI21270P1-RELATED	PF00002; PF01825	7 transmembrane receptor (Secretin family); GPCR proteolysis site, GPS, motif	AGRG4_HUMAN;Adhesion_G-protein_coupled_receptor_G4
HVAEP1_T013242.1	NA	NA	NA	NA	NA	PTHR43404	LIPOPOLYSACCHARIDE CHOLINEPHOSPHOTRANSFERASE LICD	PF04991	LicD family	Y689_RICPR;Uncharacterized_protein_RP689
HVAEP1_T013243.1	OG0003247	RAD23A, RAD23B	ENSG00000179262, ENSG00000119318	RAD23 homolog B, nucleotide excision repair protein, RAD23 homolog A, nucleotide excision repair protein	NA	PTHR10621:SF52	RAD23 HOMOLOG A, NUCLEOTIDE EXCISION REPAIR PROTEIN A	PF09280; PF00627; PF00240	XPC-binding domain; UBA/TS-N domain; Ubiquitin family	RD23B_HUMAN;UV_excision_repair_protein_RAD23_homolog_B
HVAEP1_T013245.1	NA	NA	NA	NA	NA	PTHR33053:SF18	AGAP000105-PA	NA	NA	NA
HVAEP1_T013246.4	NA	NA	NA	NA	NA	PTHR34153:SF8	SI:DKEY-65L23.2	NA	NA	NA
HVAEP1_T013247.1	OG0005329	EFCAB14	ENSG00000159658	EF-hand calcium binding domain 14	NA	NA	NA	NA	NA	NA
HVAEP1_T013248.1	NA	NA	NA	NA	NA	NA	NA	PF00002; PF01825	7 transmembrane receptor (Secretin family); GPCR proteolysis site, GPS, motif	AGRG4_HUMAN;Adhesion_G-protein_coupled_receptor_G4
HVAEP1_T013251.2	NA	NA	NA	NA	NA	NA	NA	NA	NA	GBRB1_BOVIN;Gamma-aminobutyric_acid_receptor_subunit_beta-1
HVAEP1_T013256.1	NA	NA	NA	NA	NA	PTHR46708:SF1	TENASCIN	NA	NA	NA
HVAEP1_T013258.1	NA	NA	NA	NA	NA	NA	NA	PF00002; PF01825	7 transmembrane receptor (Secretin family); GPCR proteolysis site, GPS, motif	AGRG2_HUMAN;Adhesion_G-protein_coupled_receptor_G2
HVAEP1_T013260.1	NA	NA	NA	NA	NA	PTHR46289:SF3	52 KDA REPRESSOR OF THE INHIBITOR OF THE PROTEIN KINASE-LIKE PROTEIN	PF05699	hAT family C-terminal dimerisation region	NA
HVAEP1_T013261.1	NA	NA	NA	NA	NA	PTHR46289:SF9	52 KDA REPRESSOR OF THE INHIBITOR OF THE PROTEIN KINASE-LIKE PROTEIN	NA	NA	NA
HVAEP1_T013262.4	OG0000007	ZMYM1	ENSG00000197056	zinc finger MYM-type containing 1	NA	NA	NA	PF14291	Domain of unknown function (DUF4371)	P52K_MOUSE;52_kDa_repressor_of_the_inhibitor_of_the_protein_kinase
HVAEP1_T013263.1	OG0006092	NSMCE1	ENSG00000169189	NSE1 homolog, SMC5-SMC6 complex component	NA	PTHR20973:SF0	NON-STRUCTURAL MAINTENANCE OF CHROMOSOMES ELEMENT 1 HOMOLOG	PF07574	Nse1 non-SMC component of SMC5-6 complex	NSE1_BOVIN;Non-structural_maintenance_of_chromosomes_element_1_homolog
HVAEP1_T013264.1	OG0000057	C10A4.1, K09A11.1, B0545.4	WBGene00015662, WBGene00010704, WBGene00015247	hypothetical protein	NA	NA	NA	NA	NA	NA
HVAEP1_T013265.1	NA	NA	NA	NA	NA	PTHR12083	BIFUNCTIONAL POLYNUCLEOTIDE PHOSPHATASE/KINASE	PF13671; PF08645	AAA domain; Polynucleotide kinase 3 phosphatase	PNKP_HUMAN;Bifunctional_polynucleotide_phosphatase/kinase
HVAEP1_T013266.1	NA	NA	NA	NA	M64611.1; putative tyrosine kinase	PTHR24416:SF359	HYPOXIA INHIBITED RECEPTOR TYROSINE KINASE	PF07645; PF07714	Calcium-binding EGF domain; Protein tyrosine and serine/threonine kinase	RET_RAT;Proto-oncogene_tyrosine-protein_kinase_receptor_Ret
HVAEP1_T013267.1	NA	NA	NA	NA	NA	PTHR46481	ZINC FINGER BED DOMAIN-CONTAINING PROTEIN 4	NA	NA	ZBED4_HUMAN;Zinc_finger_BED_domain-containing_protein_4
HVAEP1_T013268.1	NA	NA	NA	NA	NA	NA	NA	PF17921	Integrase zinc binding domain	NA
HVAEP1_T013269.2	NA	NA	NA	NA	NA	NA	NA	PF17921	Integrase zinc binding domain	GIN1_PONAB;Gypsy_retrotransposon_integrase-like_protein_1
HVAEP1_T013271.1	NA	NA	NA	NA	NA	PTHR24416:SF359	HYPOXIA INHIBITED RECEPTOR TYROSINE KINASE	PF07714	Protein tyrosine and serine/threonine kinase	RET_HUMAN;Proto-oncogene_tyrosine-protein_kinase_receptor_Ret
HVAEP1_T013272.1	OG0000006	CG3277	FBgn0031518	NA	NA	PTHR24416:SF359	HYPOXIA INHIBITED RECEPTOR TYROSINE KINASE	PF07714	Protein tyrosine and serine/threonine kinase	FGFR3_MOUSE;Fibroblast_growth_factor_receptor_3
HVAEP1_T013274.1	NA	NA	NA	NA	NA	PTHR24050:SF25	VON WILLEBRAND FACTOR C AND EGF DOMAINS	PF07645	Calcium-binding EGF domain	LTBP4_HUMAN;Latent-transforming_growth_factor_beta-binding_protein_4
HVAEP1_T013275.1	NA	NA	NA	NA	NA	PTHR24039:SF28	FIBRILLIN 2B	PF07645	Calcium-binding EGF domain	NA
HVAEP1_T013276.1	OG0002026	TRIM23	ENSG00000113595	tripartite motif containing 23	NA	PTHR11711:SF163	E3 UBIQUITIN-PROTEIN LIGASE TRIM23	PF00025; PF00643; PF14634	ADP-ribosylation factor family; B-box zinc finger; zinc-RING finger domain	TRI23_MOUSE;E3_ubiquitin-protein_ligase_TRIM23
HVAEP1_T013277.1	OG0001434	RUVBL1, RUVBL1	ENSG00000284901, ENSG00000175792	RuvB like AAA ATPase 1	NA	PTHR11093:SF6	RUVB-LIKE 1	PF17856; PF06068	TIP49 AAA-lid domain; TIP49 P-loop domain	RUVB1_MOUSE;RuvB-like_1
HVAEP1_T013278.1	OG0000616	OSBPL9	ENSG00000117859	oxysterol binding protein like 9	NA	PTHR10972:SF141	OXYSTEROL-BINDING PROTEIN	PF00169; PF01237	PH domain; Oxysterol-binding protein	OSBL9_MOUSE;Oxysterol-binding_protein-related_protein_9
HVAEP1_T013279.1	OG0000122	EVA1C, EVA1B, EVA1A	ENSG00000166979, ENSG00000142694, ENSG00000115363	eva-1 homolog C, eva-1 homolog A, regulator of programmed cell death, eva-1 homolog B	NA	PTHR46780:SF8	MGC171851 PROTEIN-RELATED	PF02140	Galactose binding lectin domain	LEG_HELCR;D-galactoside-specific_lectin
HVAEP1_T013280.1	NA	NA	NA	NA	NA	PTHR45913	EPM2A-INTERACTING PROTEIN 1	NA	NA	GTD2B_HUMAN;General_transcription_factor_II-I_repeat_domain-containing_protein_2B
HVAEP1_T013281.1	OG0000357	DAB2, DAB1	ENSG00000153071, ENSG00000173406	uncharacterized LOC112267931, DAB adaptor protein 2, DAB adaptor protein 1	NA	PTHR11232:SF47	PROTEIN DISABLED	PF00640	Phosphotyrosine interaction domain (PTB/PID)	DAB_DROME;Protein_disabled
HVAEP1_T013284.2	OG0000008	try-10	WBGene00008849	TRYpsin-like protease	NA	PTHR24264	TRYPSIN-RELATED	PF00089; PF01549	Trypsin; ShK domain-like	TRY3_SALSA;Trypsin-3_(Fragment)
HVAEP1_T013285.1	OG0000008	try-10	WBGene00008849	TRYpsin-like protease	NA	PTHR24264	TRYPSIN-RELATED	PF00089; PF01549	Trypsin; ShK domain-like	TRY3_SALSA;Trypsin-3_(Fragment)
HVAEP1_T013287.1	OG0002494	RCHY1	ENSG00000163743	ring finger and CHY zinc finger domain containing 1	NA	PTHR21319:SF20	RING FINGER AND CHY ZINC FINGER DOMAIN-CONTAINING PROTEIN 1	PF05495; PF13639; PF14599	CHY zinc finger; Ring finger domain; Zinc-ribbon	ZN363_HUMAN;RING_finger_and_CHY_zinc_finger_domain-containing_protein_1
HVAEP1_T013288.1	OG0001826	POLR2G	ENSG00000168002	RNA polymerase II subunit G	NA	PTHR12709:SF4	DNA-DIRECTED RNA POLYMERASE II SUBUNIT RPB7	PF00575; PF03876	S1 RNA binding domain; SHS2 domain found in N terminus of Rpb7p/Rpc25p/MJ0397	RPB7_BOVIN;DNA-directed_RNA_polymerase_II_subunit_RPB7
HVAEP1_T013290.1	NA	NA	NA	NA	NA	PTHR19134:SF476	TYROSINE-PROTEIN PHOSPHATASE LAR	PF00041; PF00102	Fibronectin type III domain; Protein-tyrosine phosphatase	PTPRS_CHICK;Receptor-type_tyrosine-protein_phosphatase_S
HVAEP1_T013292.2	OG0002470	GIPC3, GIPC1, GIPC2	ENSG00000179855, ENSG00000123159, ENSG00000137960	GIPC PDZ domain containing family member 3, GIPC PDZ domain containing family member 1, GIPC PDZ domain containing family member 2	NA	PTHR12259:SF1	GH21964P	PF00595	PDZ domain	GIPC2_BOVIN;PDZ_domain-containing_protein_GIPC2
HVAEP1_T013293.1	OG0000696	TMEM175	ENSG00000127419	transmembrane protein 175	NA	PTHR31462	ENDOSOMAL/LYSOSOMAL POTASSIUM CHANNEL TMEM175	PF06736	Protein of unknown function (DUF1211)	TM175_DANRE;Endosomal/lysosomal_potassium_channel_TMEM175
HVAEP1_T013294.3	NA	NA	NA	NA	NA	PTHR11610:SF102	FI22312P1	PF01477; PF00151	PLAT/LH2 domain; Lipase	LIPP_PIG;Pancreatic_triacylglycerol_lipase
HVAEP1_T013295.1	OG0000044	PROS1, GAS6	ENSG00000184500, ENSG00000183087	growth arrest specific 6, protein S	NA	PTHR24039:SF45	FBN-1A.1	PF07645	Calcium-binding EGF domain	SCUB3_HUMAN;Signal_peptide,_CUB_and_EGF-like_domain-containing_protein_3
HVAEP1_T013297.1	NA	NA	NA	NA	NA	NA	NA	PF07645	Calcium-binding EGF domain	NA
HVAEP1_T013300.2	NA	NA	NA	NA	NA	PTHR24416:SF359	HYPOXIA INHIBITED RECEPTOR TYROSINE KINASE	PF07645; PF07714	Calcium-binding EGF domain; Protein tyrosine and serine/threonine kinase	FGFR2_DANRE;Fibroblast_growth_factor_receptor_2
HVAEP1_T013307.1	NA	NA	NA	NA	NA	PTHR35385:SF2	PROTEIN B, PUTATIVE-RELATED	NA	NA	NA
HVAEP1_T013310.1	OG0000044	PROS1, GAS6	ENSG00000184500, ENSG00000183087	growth arrest specific 6, protein S	NA	PTHR24039:SF45	FBN-1A.1	PF07645	Calcium-binding EGF domain	SCUB3_HUMAN;Signal_peptide,_CUB_and_EGF-like_domain-containing_protein_3
HVAEP1_T013314.1	NA	NA	NA	NA	NA	PTHR24039:SF42	FIBULIN-1	PF07645	Calcium-binding EGF domain	NA
HVAEP1_T013315.2	NA	NA	NA	NA	NA	PTHR24416:SF359	HYPOXIA INHIBITED RECEPTOR TYROSINE KINASE	PF07645; PF07714	Calcium-binding EGF domain; Protein tyrosine and serine/threonine kinase	RET_RAT;Proto-oncogene_tyrosine-protein_kinase_receptor_Ret
HVAEP1_T013319.1	NA	NA	NA	NA	NA	NA	NA	PF05225	helix-turn-helix, Psq domain	NA
HVAEP1_T013320.1	OG0000089	W03H9.1, T07F8.1, ZK686.6, Y47H9C.9, eri-6	WBGene00012227, WBGene00020318, WBGene00044799, WBGene00012952, WBGene00016561	hypothetical protein, Enhanced RNAI (RNA interference)	NA	NA	NA	PF06918	Protein of unknown function (DUF1280)	NA
HVAEP1_T013328.1	NA	NA	NA	NA	NA	PTHR11610:SF102	FI22312P1	PF01477; PF00151	PLAT/LH2 domain; Lipase	LIPR2_MYOCO;Pancreatic_lipase-related_protein_2
HVAEP1_T013330.1	NA	NA	NA	NA	NA	NA	NA	PF13424; PF01535	Tetratricopeptide repeat; PPR repeat	NA
HVAEP1_T013331.1	NA	NA	NA	NA	NA	NA	NA	PF00078	Reverse transcriptase (RNA-dependent DNA polymerase)	RTJK_DROME;RNA-directed_DNA_polymerase_from_mobile_element_jockey
HVAEP1_T013332.1	NA	NA	NA	NA	NA	PTHR33395	TRANSCRIPTASE, PUTATIVE-RELATED-RELATED	NA	NA	NA
HVAEP1_T013337.1	NA	NA	NA	NA	NA	PTHR10773:SF12	DNA-DIRECTED RNA POLYMERASES I, II, AND III SUBUNIT RPABC2	NA	NA	NA
HVAEP1_T013343.1	NA	NA	NA	NA	NA	NA	NA	PF15299	Amyotrophic lateral sclerosis 2 chromosomal region candidate gene 8	NA
HVAEP1_T013347.1	OG0001898	KIF2B, KIF2A, KIF2C	ENSG00000141200, ENSG00000068796, ENSG00000142945	kinesin family member 2A, kinesin family member 2C, kinesin family member 2B	NA	PTHR47971:SF14	KINESIN-LIKE PROTEIN	PF00225	Kinesin motor domain	KIF2A_CHICK;Kinesin-like_protein_KIF2A
HVAEP1_T013348.1	OG0000608	TTPAL	ENSG00000124120	alpha tocopherol transfer protein like	NA	PTHR10174:SF130	ALPHA-TOCOPHEROL TRANSFER PROTEIN	PF00650	CRAL/TRIO domain	TTPAL_HUMAN;Alpha-tocopherol_transfer_protein-like
HVAEP1_T013349.1	OG0000006	ZAP70, SYK	ENSG00000115085, ENSG00000165025	spleen associated tyrosine kinase, zeta chain of T cell receptor associated protein kinase 70	AF060949.1; protein-tyrosine kinase HTK98 (HTK98)	PTHR24418:SF231	TYROSINE-PROTEIN KINASE SYK	PF00017; PF07714	SH2 domain; Protein tyrosine and serine/threonine kinase	KSYK_PIG;Tyrosine-protein_kinase_SYK
HVAEP1_T013350.1	OG0000006	ZAP70, SYK	ENSG00000115085, ENSG00000165025	spleen associated tyrosine kinase, zeta chain of T cell receptor associated protein kinase 70	NA	PTHR24418:SF372	TYROSINE-PROTEIN KINASE SHARK	PF07714	Protein tyrosine and serine/threonine kinase	KSYK_CHICK;Tyrosine-protein_kinase_SYK
HVAEP1_T013351.1	OG0004943	CHERP	ENSG00000085872	calcium homeostasis endoplasmic reticulum protein	NA	PTHR12323	SR-RELATED CTD ASSOCIATED FACTOR 6	PF01805; PF01585; PF04818	Surp module; G-patch domain; CID domain	CHERP_HUMAN;Calcium_homeostasis_endoplasmic_reticulum_protein
HVAEP1_T013352.1	NA	NA	NA	NA	NA	NA	NA	PF17123	RING-like zinc finger	NA
HVAEP1_T013353.1	NA	NA	NA	NA	NA	NA	NA	PF13639	Ring finger domain	RN145_MOUSE;RING_finger_protein_145
HVAEP1_T013355.1	OG0000006	ZAP70, SYK	ENSG00000115085, ENSG00000165025	spleen associated tyrosine kinase, zeta chain of T cell receptor associated protein kinase 70	NA	PTHR24418:SF372	TYROSINE-PROTEIN KINASE SHARK	PF07714	Protein tyrosine and serine/threonine kinase	KSYK_CHICK;Tyrosine-protein_kinase_SYK
HVAEP1_T013357.1	NA	NA	NA	NA	NA	PTHR44170:SF12	NEUROFASCIN	PF00754; PF00041	F5/8 type C domain; Fibronectin type III domain	NA
HVAEP1_T013361.1	NA	NA	NA	NA	NA	PTHR19303:SF30	AGAP001462-PA	PF03184	DDE superfamily endonuclease	CLZ9_COCLU;MFS-type_transporter_clz9
HVAEP1_T013366.1	NA	NA	NA	NA	NA	PTHR24418:SF372	TYROSINE-PROTEIN KINASE SHARK	PF00041; PF00754; PF07714	Fibronectin type III domain; F5/8 type C domain; Protein tyrosine and serine/threonine kinase	KSYK_CHICK;Tyrosine-protein_kinase_SYK
HVAEP1_T013367.1	OG0000021	dep-1, C53A5.13	WBGene00009717, WBGene00008270	hypothetical protein, Receptor-type tyrosine-protein phosphatase dep-1	NA	PTHR19134:SF472	RECEPTOR-TYPE TYROSINE-PROTEIN PHOSPHATASE S	PF00102; PF00754; PF00041	Protein-tyrosine phosphatase; F5/8 type C domain; Fibronectin type III domain	PTPRD_HUMAN;Receptor-type_tyrosine-protein_phosphatase_delta
HVAEP1_T013368.1	OG0001580	NANOS1, NANOS2, NANOS3, NANOS3	ENSG00000188613, ENSG00000188425, ENSG00000288505, ENSG00000187556	nanos C2HC-type zinc finger 3, nanos C2HC-type zinc finger 1, nanos C2HC-type zinc finger 2	AB037080.1; Cnnos1 for CNNOS1	PTHR12887	NANOS PROTEIN	PF05741	Nanos RNA binding domain	NANO1_DANRE;Nanos_homolog_1
HVAEP1_T013369.1	NA	NA	NA	NA	NA	NA	NA	PF05699	hAT family C-terminal dimerisation region	NA
HVAEP1_T013372.2	OG0000891	CCDC130	ENSG00000104957	YJU2 splicing factor homolog B	NA	PTHR12111:SF2	COILED-COIL DOMAIN-CONTAINING PROTEIN 130	PF04502; PF02826	Family of unknown function (DUF572); D-isomer specific 2-hydroxyacid dehydrogenase, NAD binding domain	CC130_XENLA;Coiled-coil_domain-containing_protein_130
HVAEP1_T013373.1	NA	NA	NA	NA	NA	PTHR10996:SF261	NAD-DEPENDENT 2-HYDROXYACID DEHYDROGENASE-RELATED	PF02826	D-isomer specific 2-hydroxyacid dehydrogenase, NAD binding domain	GHRA_ESCF3;Glyoxylate/hydroxypyruvate_reductase_A
HVAEP1_T013376.2	NA	NA	NA	NA	NA	NA	NA	NA	NA	A6907_ARTBC;Uncharacterized_secreted_protein_ARB_06907
HVAEP1_T013377.1	OG0005759	TMEM59, TMEM59L	ENSG00000116209, ENSG00000105696	transmembrane protein 59 like, transmembrane protein 59	NA	PTHR28652:SF2	TRANSMEMBRANE PROTEIN 59-LIKE PROTEIN	PF12280	Brain specific membrane anchored protein	TMM59_PIG;Transmembrane_protein_59
HVAEP1_T013380.1	NA	NA	NA	NA	NA	PTHR47791	MEIOTICALLY UP-REGULATED GENE 191 PROTEIN	PF03663	Glycosyl hydrolase family 76	DCW1_CANAL;Mannan_endo-1,6-alpha-mannosidase_DCW1
HVAEP1_T013381.1	OG0000057	C10A4.1, K09A11.1, B0545.4	WBGene00015662, WBGene00010704, WBGene00015247	hypothetical protein	NA	NA	NA	NA	NA	NA
HVAEP1_T013383.1	OG0004449	LEXM	ENSG00000162398	lymphocyte expansion molecule	NA	PTHR34914	LYMPHOCYTE EXPANSION MOLECULE	PF07004	Sperm-tail PG-rich repeat	LEXM_RAT;Lymphocyte_expansion_molecule
HVAEP1_T013397.3	OG0000574	KMT5A	ENSG00000183955	lysine methyltransferase 5A	NA	PTHR46167	N-LYSINE METHYLTRANSFERASE KMT5A	NA	NA	NA
HVAEP1_T013398.1	NA	NA	NA	NA	NA	PTHR11610:SF102	FI22312P1	PF00151	Lipase	LIPR1_MOUSE;Inactive_pancreatic_lipase-related_protein_1
HVAEP1_T013404.1	OG0000044	PROS1, GAS6	ENSG00000184500, ENSG00000183087	growth arrest specific 6, protein S	NA	PTHR24039:SF47	FIBULIN-1	PF07645	Calcium-binding EGF domain	SCUB3_HUMAN;Signal_peptide,_CUB_and_EGF-like_domain-containing_protein_3
HVAEP1_T013405.1	NA	NA	NA	NA	NA	NA	NA	PF00078	Reverse transcriptase (RNA-dependent DNA polymerase)	RTBS_DROME;Probable_RNA-directed_DNA_polymerase_from_transposon_BS
HVAEP1_T013407.2	NA	NA	NA	NA	NA	PTHR34153:SF8	SI:DKEY-65L23.2	PF16064	Domain of unknown function (DUF4806)	NA
HVAEP1_T013408.1	NA	NA	NA	NA	NA	PTHR24039:SF45	FBN-1A.1	PF07645	Calcium-binding EGF domain	NA
HVAEP1_T013409.2	NA	NA	NA	NA	NA	PTHR24034:SF134	CYSTEINE RICH WITH EGF (EGF) LIKE DOMAINS HOMOLOG	PF07714; PF07645	Protein tyrosine and serine/threonine kinase; Calcium-binding EGF domain	FGFR3_MOUSE;Fibroblast_growth_factor_receptor_3
HVAEP1_T013411.1	NA	NA	NA	NA	NA	NA	NA	PF16087	Helix-turn-helix domain (DUF4817)	NA
HVAEP1_T013423.1	OG0003465	HSDL2	ENSG00000119471	hydroxysteroid dehydrogenase like 2	NA	PTHR42808	HYDROXYSTEROID DEHYDROGENASE-LIKE PROTEIN 2	PF02036; PF00106	SCP-2 sterol transfer family; short chain dehydrogenase	HSDL2_BOVIN;Hydroxysteroid_dehydrogenase-like_protein_2
HVAEP1_T013425.1	NA	NA	NA	NA	NA	PTHR37162:SF1	HAT FAMILY DIMERISATION DOMAINCONTAINING PROTEIN	NA	NA	NA
HVAEP1_T013426.1	NA	NA	NA	NA	NA	PTHR35527	CHOLOYLGLYCINE HYDROLASE	PF02275	Linear amide C-N hydrolases, choloylglycine hydrolase family	NA
HVAEP1_T013427.1	OG0000879	FZR1	ENSG00000105325	fizzy and cell division cycle 20 related 1	NA	PTHR19918:SF34	FIZZY/CELL DIVISION CYCLE 20 RELATED 1 (DROSOPHILA)	PF12894; PF00400	Anaphase-promoting complex subunit 4 WD40 domain; WD domain, G-beta repeat	FZR1_MOUSE;Fizzy-related_protein_homolog
HVAEP1_T013428.2	OG0004501	CCZ1, CCZ1B	ENSG00000122674, ENSG00000146574	CCZ1 homolog B, vacuolar protein trafficking and biogenesis associated, CCZ1 homolog, vacuolar protein trafficking and biogenesis associated	NA	PTHR13056	UNCHARACTERIZED	PF19032; PF19033; PF19031	Intu longin-like domain 2; Intu longin-like domain 3; First Longin domain of INTU, CCZ1 and HPS4	CCZ1_NEMVE;Vacuolar_fusion_protein_CCZ1_homolog
HVAEP1_T013430.1	OG0002342	HABP4, SERBP1	ENSG00000130956, ENSG00000142864	hyaluronan binding protein 4, SERPINE1 mRNA binding protein 1	DQ286053.1; unknown	PTHR12299:SF17	AT19571P-RELATED	PF04774; PF00098	Hyaluronan / mRNA binding family; Zinc knuckle	PAIRB_MOUSE;Plasminogen_activator_inhibitor_1_RNA-binding_protein
HVAEP1_T013432.1	NA	NA	NA	NA	NA	NA	NA	PF02892	BED zinc finger	NA
HVAEP1_T013433.2	OG0006212	PAIP1	ENSG00000172239	poly(A) binding protein interacting protein 1	NA	PTHR23254:SF15	POLYADENYLATE-BINDING PROTEIN-INTERACTING PROTEIN 1	NA	NA	PAIP1_XENLA;Polyadenylate-binding_protein-interacting_protein_1
HVAEP1_T013440.1	OG0000092	KLF2, KLF1, KLF4	ENSG00000127528, ENSG00000105610, ENSG00000136826	Kruppel like factor 4, Kruppel like factor 2, Kruppel like factor 1	JQ994209.1; transcription factor KLF8	PTHR23235:SF41	KRUEPPEL-LIKE FACTOR 4	PF00096	Zinc finger, C2H2 type	KLF8_HUMAN;Krueppel-like_factor_8
HVAEP1_T013441.5	OG0000845	CPEB1, CPEB1	ENSG00000277445, ENSG00000214575	cytoplasmic polyadenylation element binding protein 1	NA	PTHR12566:SF9	CYTOPLASMIC POLYADENYLATION ELEMENT-BINDING PROTEIN 1	PF16366; PF16367	Cytoplasmic polyadenylation element-binding protein ZZ domain; RNA recognition motif	CPE1B_XENLA;Cytoplasmic_polyadenylation_element-binding_protein_1-B
HVAEP1_T013442.1	NA	NA	NA	NA	NA	NA	NA	PF00078	Reverse transcriptase (RNA-dependent DNA polymerase)	RTBS_DROME;Probable_RNA-directed_DNA_polymerase_from_transposon_BS
HVAEP1_T013443.1	OG0001896	CDC14B, CDC14C, CDC14A	ENSG00000081377, ENSG00000218305, ENSG00000079335	cell division cycle 14B, cell division cycle 14C, cell division cycle 14A	NA	PTHR23339:SF77	DUAL SPECIFICITY PROTEIN PHOSPHATASE CDC14A	PF00782; PF14671	Dual specificity phosphatase, catalytic domain; Dual specificity protein phosphatase, N-terminal half	CC14A_HUMAN;Dual_specificity_protein_phosphatase_CDC14A
HVAEP1_T013444.1	OG0000010	PIF1	ENSG00000140451	PIF1 5'-to-3' DNA helicase	NA	PTHR23274:SF11	ATP-DEPENDENT DNA HELICASE PIF1	PF05970	PIF1-like helicase	PIF1_DANRE;ATP-dependent_DNA_helicase_PIF1
HVAEP1_T013445.2	OG0000807	PTBP1, PTBP3, PTBP2	ENSG00000011304, ENSG00000119314, ENSG00000117569	polypyrimidine tract binding protein 3, polypyrimidine tract binding protein 1, polypyrimidine tract binding protein 2	NA	PTHR15592:SF27	HEPHAESTUS, ISOFORM Y	PF00076; PF11835	RNA recognition motif. (a.k.a. RRM, RBD, or RNP domain); RRM-like domain	PTBP1_RAT;Polypyrimidine_tract-binding_protein_1
HVAEP1_T013446.2	OG0003481	SREK1, SRSF11	ENSG00000153914, ENSG00000116754	splicing regulatory glutamic acid and lysine rich protein 1, serine and arginine rich splicing factor 11	NA	PTHR32343	SERINE/ARGININE-RICH SPLICING FACTOR	PF00076	RNA recognition motif. (a.k.a. RRM, RBD, or RNP domain)	RSP7_CAEEL;Probable_splicing_factor,_arginine/serine-rich_7
HVAEP1_T013447.3	NA	NA	NA	NA	NA	PTHR11447:SF16	P53 PROTEIN LONG FORM VARIANT 1	PF00870	P53 DNA-binding domain	P53_PLAFE;Cellular_tumor_antigen_p53
HVAEP1_T013448.3	NA	NA	NA	NA	NA	PTHR11814:SF180	ANION TRANSPORTER SULP-8A	PF00916; PF01740	Sulfate permease family; STAS domain	S26A2_HUMAN;Sulfate_transporter
HVAEP1_T013449.1	NA	NA	NA	NA	NA	PTHR20905:SF1	EG:BACR25B3.5 PROTEIN	NA	NA	NA
HVAEP1_T013450.1	OG0002857	FARSA	ENSG00000179115	phenylalanyl-tRNA synthetase subunit alpha	NA	PTHR11538:SF40	PHENYLALANINE--TRNA LIGASE ALPHA SUBUNIT	PF18552; PF18554; PF18553; PF01409	PheRS DNA binding domain 1; PheRS DNA binding domain 2; PheRS DNA binding domain 3; tRNA synthetases class II core domain (F)	SYFA_DANRE;Phenylalanine--tRNA_ligase_alpha_subunit
HVAEP1_T013451.1	NA	NA	NA	NA	NA	NA	NA	PF00582	Universal stress protein family	NA
HVAEP1_T013452.1	OG0001671	JUND, JUNB, JUN	ENSG00000130522, ENSG00000171223, ENSG00000177606	JunD proto-oncogene, AP-1 transcription factor subunit, JunB proto-oncogene, AP-1 transcription factor subunit, Jun proto-oncogene, AP-1 transcription factor subunit	HQ660072.1; JUN	PTHR11462:SF7	TRANSCRIPTION FACTOR JUN-D	PF03957; PF00170	Jun-like transcription factor; bZIP transcription factor	JUN_CHICK;Transcription_factor_AP-1
HVAEP1_T013453.1	OG0006599	SRP19	ENSG00000153037	signal recognition particle 19	NA	PTHR17453	SIGNAL RECOGNITION PARTICLE 19 KD PROTEIN	PF01922	SRP19 protein	SRP19_MOUSE;Signal_recognition_particle_19_kDa_protein
HVAEP1_T013454.2	OG0001634	RPF1	ENSG00000117133	ribosome production factor 1 homolog	NA	PTHR22734:SF3	RIBOSOME PRODUCTION FACTOR 1	PF04427	Brix domain	RPF1_HUMAN;Ribosome_production_factor_1
HVAEP1_T013457.1	NA	NA	NA	NA	NA	PTHR35385:SF2	PROTEIN B, PUTATIVE-RELATED	NA	NA	NA
HVAEP1_T013458.1	NA	NA	NA	NA	NA	NA	NA	PF00001	7 transmembrane receptor (rhodopsin family)	SUCR1_RAT;Succinate_receptor_1
HVAEP1_T013459.1	NA	NA	NA	NA	NA	NA	NA	PF00001	7 transmembrane receptor (rhodopsin family)	NA
HVAEP1_T013460.1	NA	NA	NA	NA	NA	NA	NA	PF00001	7 transmembrane receptor (rhodopsin family)	OPN4A_DANRE;Melanopsin-A
HVAEP1_T013461.1	OG0005478	CCDC24	ENSG00000159214	coiled-coil domain containing 24	NA	NA	NA	NA	NA	NA
HVAEP1_T013462.1	NA	NA	NA	NA	NA	NA	NA	PF13637; PF12796	Ankyrin repeats (many copies); Ankyrin repeats (3 copies)	NA
HVAEP1_T013463.1	OG0001938	DEPDC1B, DEPDC1, DEPDC7, DEPDC4	ENSG00000035499, ENSG00000024526, ENSG00000121690, ENSG00000166153	DEP domain containing 1B, DEP domain containing 7, DEP domain containing 4, DEP domain containing 1	NA	PTHR16206	DEP DOMAIN-CONTAINING	PF00610	Domain found in Dishevelled, Egl-10, and Pleckstrin (DEP)	DEP1B_CHICK;DEP_domain-containing_protein_1B
HVAEP1_T013464.2	OG0001914	CKAP5	ENSG00000175216	cytoskeleton associated protein 5	NA	NA	NA	NA	NA	MSPS_DROME;Protein_mini_spindles
HVAEP1_T013465.1	OG0001914	CKAP5	ENSG00000175216	cytoskeleton associated protein 5	NA	PTHR12609:SF0	CYTOSKELETON-ASSOCIATED PROTEIN 5	NA	NA	CKAP5_HUMAN;Cytoskeleton-associated_protein_5
HVAEP1_T013466.1	OG0001914	CKAP5	ENSG00000175216	cytoskeleton associated protein 5	NA	NA	NA	NA	NA	CKAP5_MOUSE;Cytoskeleton-associated_protein_5
HVAEP1_T013470.1	OG0001694	DIRAS1, DIRAS2	ENSG00000176490, ENSG00000165023	DIRAS family GTPase 2, DIRAS family GTPase 1	NA	PTHR24070:SF69	FI18258P1	PF00071	Ras family	DIRA2_HUMAN;GTP-binding_protein_Di-Ras2
HVAEP1_T013471.1	OG0000825	NUBPL	ENSG00000151413	nucleotide binding protein like	NA	PTHR42961	IRON-SULFUR PROTEIN NUBPL	PF10609	NUBPL iron-transfer P-loop NTPase	NUBPL_HUMAN;Iron-sulfur_protein_NUBPL
HVAEP1_T013474.1	OG0002071	SPEF2	ENSG00000152582	sperm flagellar 2	NA	PTHR14919	KPL2-RELATED	PF00406; PF06294	Adenylate kinase; CH-like domain in sperm protein	SPEF2_PIG;Sperm_flagellar_protein_2
HVAEP1_T013475.2	OG0001302	CAPSL	ENSG00000152611	calcyphosine like	NA	PTHR34524:SF5	CALCYPHOSIN-LIKE PROTEIN	PF13499	EF-hand domain pair	CAPSL_HUMAN;Calcyphosin-like_protein
HVAEP1_T013476.1	NA	NA	NA	NA	NA	NA	NA	PF03184	DDE superfamily endonuclease	NA
HVAEP1_T013477.1	NA	NA	NA	NA	NA	PTHR12844	CONNECTOR ENCHANCER OF KINASE SUPPRESSOR OF RAS	PF00169	PH domain	CNKR2_RAT;Connector_enhancer_of_kinase_suppressor_of_ras_2
HVAEP1_T013478.1	NA	NA	NA	NA	NA	PTHR31356	THYLAKOID LUMENAL 29 KDA PROTEIN, CHLOROPLASTIC-RELATED	PF00141	Peroxidase	APX1_HYDVD;Putative_ascorbate_peroxidase
HVAEP1_T013480.2	OG0002764	MFSD14A, MFSD14B	ENSG00000156875, ENSG00000148110	major facilitator superfamily domain containing 14B, major facilitator superfamily domain containing 14A	NA	PTHR23504:SF32	HIPPOCAMPUS ABUNDANT TRANSCRIPT-LIKE PROTEIN 1-RELATED	PF07690	Major Facilitator Superfamily	MF14A_HUMAN;Hippocampus_abundant_transcript_1_protein
HVAEP1_T013482.1	OG0000529	CCNQ	ENSG00000262919	cyclin Q	NA	PTHR10026:SF70	CYCLIN-Q	PF00134	Cyclin, N-terminal domain	CCNQ_DANRE;Cyclin-Q
HVAEP1_T013483.1	OG0003735	ZRANB2	ENSG00000132485	zinc finger RANBP2-type containing 2	NA	PTHR12999	ZINC FINGER RAN-BINDING DOMAIN-CONTAINING PROTEIN 2 ZRANB2-RELATED	PF00641	Zn-finger in Ran binding protein and others	ZRAB2_CHICK;Zinc_finger_Ran-binding_domain-containing_protein_2
HVAEP1_T013490.1	NA	NA	NA	NA	NA	PTHR46167	N-LYSINE METHYLTRANSFERASE KMT5A	PF00856	SET domain	KMT5A_DROME;Histone-lysine_N-methyltransferase_PR-Set7
HVAEP1_T013504.2	OG0000010	Pif1	FBgn0031540	NA	NA	PTHR23274:SF11	ATP-DEPENDENT DNA HELICASE PIF1	PF01443; PF05970	Viral (Superfamily 1) RNA helicase; PIF1-like helicase	PIF1_BDEBA;ATP-dependent_DNA_helicase_pif1
HVAEP1_T013505.1	NA	NA	NA	NA	NA	NA	NA	PF00519	Papillomavirus helicase	VE1_HPV41;Replication_protein_E1
HVAEP1_T013510.1	NA	NA	NA	NA	NA	NA	NA	PF00024	PAN domain	NA
HVAEP1_T013513.1	NA	NA	NA	NA	NA	PTHR31356	THYLAKOID LUMENAL 29 KDA PROTEIN, CHLOROPLASTIC-RELATED	PF00141	Peroxidase	APX1_HYDVD;Putative_ascorbate_peroxidase
HVAEP1_T013515.1	NA	NA	NA	NA	NA	NA	NA	PF05699	hAT family C-terminal dimerisation region	P52K_HUMAN;52_kDa_repressor_of_the_inhibitor_of_the_protein_kinase
HVAEP1_T013516.1	NA	NA	NA	NA	NA	NA	NA	PF14291	Domain of unknown function (DUF4371)	P52K_MOUSE;52_kDa_repressor_of_the_inhibitor_of_the_protein_kinase
HVAEP1_T013522.1	OG0007740	SMIM7	ENSG00000214046	small integral membrane protein 7	NA	PTHR28622	SMALL INTEGRAL MEMBRANE PROTEIN 7	NA	NA	SMIM7_IXOSC;Protein_SMIM7_homolog
HVAEP1_T013527.2	OG0003622	YIPF2, YIPF1	ENSG00000130733, ENSG00000058799	Yip1 domain family member 2, Yip1 domain family member 1	NA	PTHR12822:SF4	PROTEIN YIPF1	PF04893	Yip1 domain	YIPF1_RAT;Protein_YIPF1
HVAEP1_T013529.2	OG0001610	SNX7, SNX30	ENSG00000162627, ENSG00000148158	sorting nexin family member 30, sorting nexin 7	NA	PTHR45949	SORTING NEXIN-4	PF00787	PX domain	SNX7_MACFA;Sorting_nexin-7
HVAEP1_T013531.1	OG0002928	INTS7	ENSG00000143493	integrator complex subunit 7	NA	PTHR13322	C1ORF73 PROTEIN	NA	NA	INT7_MOUSE;Integrator_complex_subunit_7
HVAEP1_T013534.1	NA	NA	NA	NA	NA	PTHR12243:SF44	LD04047P	PF10545	Alcohol dehydrogenase transcription factor Myb/SANT-like	NA
HVAEP1_T013538.1	OG0007526	RANGRF	ENSG00000108961	RAN guanine nucleotide release factor	NA	PTHR10773:SF12	DNA-DIRECTED RNA POLYMERASES I, II, AND III SUBUNIT RPABC2	NA	NA	NA
HVAEP1_T013539.1	NA	NA	NA	NA	NA	NA	NA	PF05699	hAT family C-terminal dimerisation region	ZBED1_HUMAN;E3_SUMO-protein_ligase_ZBED1
HVAEP1_T013545.1	OG0001532	EIF2D	ENSG00000143486	eukaryotic translation initiation factor 2D	NA	PTHR12217	EUKARYOTIC TRANSLATION INITIATION FACTOR 2D	PF17832; PF01253	Pre-PUA-like domain; Translation initiation factor SUI1	EIF2D_MOUSE;Eukaryotic_translation_initiation_factor_2D
HVAEP1_T013546.1	NA	NA	NA	NA	NA	PTHR23507:SF1	ZGC:174356	PF07690	Major Facilitator Superfamily	PCFT_XENLA;Proton-coupled_folate_transporter
HVAEP1_T013550.1	NA	NA	NA	NA	NA	NA	NA	PF01057	Parvovirus non-structural protein NS1	NA
HVAEP1_T013555.1	NA	NA	NA	NA	NA	NA	NA	NA	NA	ZBED1_HUMAN;E3_SUMO-protein_ligase_ZBED1
HVAEP1_T013560.1	OG0004733	HCCS	ENSG00000004961	holocytochrome c synthase	NA	PTHR12743:SF0	CYTOCHROME C-TYPE HEME LYASE	PF01265	Cytochrome c/c1 heme lyase	CCHL_CHICK;Holocytochrome_c-type_synthase
HVAEP1_T013561.1	OG0000817	MEPCE	ENSG00000146834	methylphosphate capping enzyme	NA	PTHR12315:SF0	7SK SNRNA METHYLPHOSPHATE CAPPING ENZYME	PF06859	Bicoid-interacting protein 3 (Bin3)	MEPCE_DANRE;7SK_snRNA_methylphosphate_capping_enzyme
HVAEP1_T013562.1	OG0008519	GEMIN7	ENSG00000142252	gem nuclear organelle associated protein 7	NA	PTHR14679	GEM-ASSOCIATED PROTEIN 7	PF11095	Gem-associated protein 7 (Gemin7)	GEMI7_HUMAN;Gem-associated_protein_7
HVAEP1_T013563.1	OG0002503	SRD5A1	ENSG00000145545	steroid 5 alpha-reductase 1	NA	NA	NA	PF15870; PF02544	ElonginA binding-protein 1; 3-oxo-5-alpha-steroid 4-dehydrogenase	REXO1_MOUSE;RNA_exonuclease_1_homolog
HVAEP1_T013564.1	OG0007580	RSAD2	ENSG00000134321	radical S-adenosyl methionine domain containing 2	NA	PTHR21339	RADICAL S-ADENOSYL METHIONINE DOMAIN-CONTAINING PROTEIN 2	NA	NA	RSAD2_SINCH;Radical_S-adenosyl_methionine_domain-containing_protein_2
HVAEP1_T013572.1	OG0005550	DCTN6	ENSG00000104671	dynactin subunit 6	NA	PTHR13072	DYNACTIN 6	NA	NA	DCTN6_MOUSE;Dynactin_subunit_6
HVAEP1_T013573.1	NA	NA	NA	NA	NA	PTHR11028:SF3	V-TYPE PROTON ATPASE SUBUNIT D 1	PF01992	ATP synthase (C/AC39) subunit	VA0D1_DROME;V-type_proton_ATPase_subunit_d_1
HVAEP1_T013575.1	NA	NA	NA	NA	NA	NA	NA	PF00086	Thyroglobulin type-1 repeat	NA
HVAEP1_T013578.1	NA	NA	NA	NA	NA	NA	NA	PF00086	Thyroglobulin type-1 repeat	NA
HVAEP1_T013579.1	NA	NA	NA	NA	NA	NA	NA	PF13385	Concanavalin A-like lectin/glucanases superfamily	NA
HVAEP1_T013583.1	NA	NA	NA	NA	NA	NA	NA	PF13385	Concanavalin A-like lectin/glucanases superfamily	NA
HVAEP1_T013584.1	NA	NA	NA	NA	NA	NA	NA	PF00086	Thyroglobulin type-1 repeat	NA
HVAEP1_T013586.1	NA	NA	NA	NA	NA	PTHR11028:SF3	V-TYPE PROTON ATPASE SUBUNIT D 1	PF01992	ATP synthase (C/AC39) subunit	VA0D1_DROME;V-type_proton_ATPase_subunit_d_1
HVAEP1_T013587.1	OG0005550	DCTN6	ENSG00000104671	dynactin subunit 6	NA	PTHR13072	DYNACTIN 6	NA	NA	DCTN6_MOUSE;Dynactin_subunit_6
HVAEP1_T013589.1	OG0003113	TPX2	ENSG00000088325	TPX2 microtubule nucleation factor	NA	PTHR14326	TARGETING PROTEIN FOR XKLP2	PF06886	Targeting protein for Xklp2 (TPX2) domain	NA
HVAEP1_T013591.1	NA	NA	NA	NA	NA	PTHR34153:SF8	SI:DKEY-65L23.2	NA	NA	NA
HVAEP1_T013592.1	OG0003296	MARCHF6	ENSG00000145495	membrane associated ring-CH-type finger 6	NA	NA	NA	NA	NA	NA
HVAEP1_T013593.1	OG0007580	RSAD2	ENSG00000134321	radical S-adenosyl methionine domain containing 2	NA	PTHR21339	RADICAL S-ADENOSYL METHIONINE DOMAIN-CONTAINING PROTEIN 2	NA	NA	RSAD2_DANRE;Radical_S-adenosyl_methionine_domain-containing_protein_2
HVAEP1_T013594.3	NA	NA	NA	NA	NA	PTHR11347:SF74	CAMP-SPECIFIC 3',5'-CYCLIC PHOSPHODIESTERASE 4A	PF00233; PF18100	3'5'-cyclic nucleotide phosphodiesterase; Phosphodiesterase 4 upstream conserved regions (UCR)	PDE4D_MOUSE;cAMP-specific_3',5'-cyclic_phosphodiesterase_4D
HVAEP1_T013595.1	NA	NA	NA	NA	NA	NA	NA	PF00822	PMP-22/EMP/MP20/Claudin family	NA
HVAEP1_T013596.1	OG0001663	ScpX, CG17597	FBgn0015808, FBgn0032715	NA	NA	PTHR10094	STEROL CARRIER PROTEIN 2 SCP-2 FAMILY PROTEIN	PF02036	SCP-2 sterol transfer family	SCP2_CHICK;Sterol_carrier_protein_2_(Fragment)
HVAEP1_T013597.1	OG0001663	ScpX, CG17597	FBgn0015808, FBgn0032715	NA	NA	PTHR18919:SF83	CARRIER PROTEIN, PUTATIVE (AFU_ORTHOLOGUE AFUA_4G06380)-RELATED	PF00108; PF02036; PF02803	Thiolase, N-terminal domain; SCP-2 sterol transfer family; Thiolase, C-terminal domain	SCP2_MOUSE;Sterol_carrier_protein_2
HVAEP1_T013598.1	OG0001233	LSM4	ENSG00000130520	LSM4 homolog, U6 small nuclear RNA and mRNA degradation associated	NA	PTHR23338:SF16	U6 SNRNA-ASSOCIATED SM-LIKE PROTEIN LSM4	PF01423	LSM domain	LSM4_MOUSE;U6_snRNA-associated_Sm-like_protein_LSm4
HVAEP1_T013599.1	NA	NA	NA	NA	NA	NA	NA	PF01019	Gamma-glutamyltranspeptidase	YWRD_BACSU;Glutathione_hydrolase-like_YwrD_proenzyme
HVAEP1_T013603.2	OG0002933	CTNS	ENSG00000040531	cystinosin, lysosomal cystine transporter	NA	PTHR13131	CYSTINOSIN	PF04193	PQ loop repeat	CTNS_HUMAN;Cystinosin
HVAEP1_T013604.1	OG0005483	ATP5PD	ENSG00000167863	ATP synthase peripheral stalk subunit d	NA	PTHR12700:SF12	ATP SYNTHASE SUBUNIT D, MITOCHONDRIAL	PF05873	ATP synthase D chain, mitochondrial (ATP5H)	ATP5H_BOVIN;ATP_synthase_subunit_d,_mitochondrial
HVAEP1_T013606.1	NA	NA	NA	NA	NA	PTHR43881:SF1	GAMMA-GLUTAMYLTRANSPEPTIDASE (AFU_ORTHOLOGUE AFUA_4G13580)	PF01019	Gamma-glutamyltranspeptidase	YWRD_BACSU;Glutathione_hydrolase-like_YwrD_proenzyme
HVAEP1_T013607.1	OG0008398	COX17	ENSG00000138495	cytochrome c oxidase copper chaperone COX17	NA	PTHR16719:SF0	CYTOCHROME C OXIDASE COPPER CHAPERONE	PF05051	Cytochrome C oxidase copper chaperone (COX17)	COX17_MOUSE;Cytochrome_c_oxidase_copper_chaperone
HVAEP1_T013608.1	OG0000430	PLPPR1, PLPPR1, PLPPR2, PLPPR5, PLPPR3, PLPPR4	ENSG00000276539, ENSG00000148123, ENSG00000105520, ENSG00000117598, ENSG00000129951, ENSG00000117600	phospholipid phosphatase related 1, phospholipid phosphatase related 3, phospholipid phosphatase related 2, phospholipid phosphatase related 5, phospholipid phosphatase related 4	NA	NA	NA	PF01569	PAP2 superfamily	PLPP3_HUMAN;Phospholipid_phosphatase_3
HVAEP1_T013612.1	NA	NA	NA	NA	NA	NA	NA	PF13374	Tetratricopeptide repeat	NA
HVAEP1_T013613.1	NA	NA	NA	NA	NA	NA	NA	PF00531	Death domain	NA
HVAEP1_T013617.1	NA	NA	NA	NA	NA	NA	NA	PF00078	Reverse transcriptase (RNA-dependent DNA polymerase)	RTJK_DROME;RNA-directed_DNA_polymerase_from_mobile_element_jockey
HVAEP1_T013620.1	NA	NA	NA	NA	NA	NA	NA	PF02037	SAP domain	NA
HVAEP1_T013621.1	NA	NA	NA	NA	NA	NA	NA	PF13424	Tetratricopeptide repeat	NA
HVAEP1_T013625.1	OG0000021	PTPRF, PTPRD, PTPRD, PTPRS	ENSG00000142949, ENSG00000282932, ENSG00000153707, ENSG00000105426	protein tyrosine phosphatase receptor type D, protein tyrosine phosphatase receptor type S, protein tyrosine phosphatase receptor type F	NA	PTHR19134:SF203	RECEPTOR-TYPE TYROSINE-PROTEIN PHOSPHATASE F	PF00041; PF00102	Fibronectin type III domain; Protein-tyrosine phosphatase	PTPRD_HUMAN;Receptor-type_tyrosine-protein_phosphatase_delta
HVAEP1_T013626.1	NA	NA	NA	NA	NA	PTHR33053:SF18	AGAP000105-PA	NA	NA	NA
HVAEP1_T013628.1	NA	NA	NA	NA	NA	NA	NA	PF13424	Tetratricopeptide repeat	NA
HVAEP1_T013629.1	NA	NA	NA	NA	NA	NA	NA	PF13424	Tetratricopeptide repeat	NA
HVAEP1_T013630.1	NA	NA	NA	NA	NA	PTHR46082:SF6	ATP/GTP-BINDING PROTEIN-RELATED	PF13424	Tetratricopeptide repeat	NA
HVAEP1_T013631.1	OG0000026	CG14478	FBgn0028953	NA	NA	NA	NA	NA	NA	NA
HVAEP1_T013633.1	OG0000021	PTPRF, PTPRD, PTPRD, PTPRS	ENSG00000142949, ENSG00000282932, ENSG00000153707, ENSG00000105426	protein tyrosine phosphatase receptor type D, protein tyrosine phosphatase receptor type S, protein tyrosine phosphatase receptor type F	NA	PTHR19134:SF472	RECEPTOR-TYPE TYROSINE-PROTEIN PHOSPHATASE S	PF00102	Protein-tyrosine phosphatase	PTPRD_MOUSE;Receptor-type_tyrosine-protein_phosphatase_delta
HVAEP1_T013634.1	OG0000021	PTPRF, PTPRD, PTPRD, PTPRS	ENSG00000142949, ENSG00000282932, ENSG00000153707, ENSG00000105426	protein tyrosine phosphatase receptor type D, protein tyrosine phosphatase receptor type S, protein tyrosine phosphatase receptor type F	NA	NA	NA	NA	NA	NA
HVAEP1_T013637.1	NA	NA	NA	NA	NA	NA	NA	PF13424	Tetratricopeptide repeat	NA
HVAEP1_T013639.1	NA	NA	NA	NA	NA	PTHR46082:SF6	ATP/GTP-BINDING PROTEIN-RELATED	PF13424	Tetratricopeptide repeat	NA
HVAEP1_T013644.1	NA	NA	NA	NA	NA	NA	NA	PF13424	Tetratricopeptide repeat	NA
HVAEP1_T013653.1	OG0000021	PTPRF, PTPRD, PTPRD, PTPRS	ENSG00000142949, ENSG00000282932, ENSG00000153707, ENSG00000105426	protein tyrosine phosphatase receptor type D, protein tyrosine phosphatase receptor type S, protein tyrosine phosphatase receptor type F	NA	PTHR44170:SF9	ROUNDABOUT HOMOLOG 2	PF00041	Fibronectin type III domain	PTPRF_DANRE;Receptor-type_tyrosine-protein_phosphatase_F
HVAEP1_T013654.1	OG0000021	PTPRF, PTPRD, PTPRD, PTPRS	ENSG00000142949, ENSG00000282932, ENSG00000153707, ENSG00000105426	protein tyrosine phosphatase receptor type D, protein tyrosine phosphatase receptor type S, protein tyrosine phosphatase receptor type F	NA	PTHR19134:SF203	RECEPTOR-TYPE TYROSINE-PROTEIN PHOSPHATASE F	PF00102	Protein-tyrosine phosphatase	LAR_DROME;Tyrosine-protein_phosphatase_Lar
HVAEP1_T013656.1	NA	NA	NA	NA	NA	NA	NA	PF01498	Transposase	TC1A_CAEEL;Transposable_element_Tc1_transposase
HVAEP1_T013657.1	OG0000057	C10A4.1, K09A11.1, B0545.4	WBGene00015662, WBGene00010704, WBGene00015247	hypothetical protein	NA	PTHR47611	HAT DIMERISATION DOMAIN, C-TERMINAL	PF05699	hAT family C-terminal dimerisation region	NA
HVAEP1_T013659.1	NA	NA	NA	NA	NA	NA	NA	PF13374	Tetratricopeptide repeat	NA
HVAEP1_T013660.1	NA	NA	NA	NA	NA	NA	NA	PF05225	helix-turn-helix, Psq domain	NA
HVAEP1_T013664.1	NA	NA	NA	NA	NA	PTHR33053:SF18	AGAP000105-PA	NA	NA	NA
HVAEP1_T013666.1	OG0000021	PTPRF, PTPRD, PTPRD, PTPRS	ENSG00000142949, ENSG00000282932, ENSG00000153707, ENSG00000105426	protein tyrosine phosphatase receptor type D, protein tyrosine phosphatase receptor type S, protein tyrosine phosphatase receptor type F	NA	PTHR44170:SF9	ROUNDABOUT HOMOLOG 2	PF00041	Fibronectin type III domain	PTPRS_MOUSE;Receptor-type_tyrosine-protein_phosphatase_S
HVAEP1_T013667.1	OG0000021	PTPRF, PTPRD, PTPRD, PTPRS	ENSG00000142949, ENSG00000282932, ENSG00000153707, ENSG00000105426	protein tyrosine phosphatase receptor type D, protein tyrosine phosphatase receptor type S, protein tyrosine phosphatase receptor type F	NA	PTHR19134:SF476	TYROSINE-PROTEIN PHOSPHATASE LAR	PF00102; PF00041	Protein-tyrosine phosphatase; Fibronectin type III domain	PTPRF_DANRE;Receptor-type_tyrosine-protein_phosphatase_F
HVAEP1_T013668.1	NA	NA	NA	NA	NA	PTHR45641:SF1	TETRATRICOPEPTIDE REPEAT PROTEIN (AFU_ORTHOLOGUE AFUA_6G03870)	PF13424	Tetratricopeptide repeat	NA
HVAEP1_T013670.2	OG0000007	ZMYM1	ENSG00000197056	zinc finger MYM-type containing 1	NA	NA	NA	PF14291	Domain of unknown function (DUF4371)	P52K_HUMAN;52_kDa_repressor_of_the_inhibitor_of_the_protein_kinase
HVAEP1_T013672.1	OG0000007	ZMYM1	ENSG00000197056	zinc finger MYM-type containing 1	NA	PTHR45749:SF9	AC-LIKE TRANSPOSASE	PF05699	hAT family C-terminal dimerisation region	NA
HVAEP1_T013676.1	OG0000007	ZMYM1	ENSG00000197056	zinc finger MYM-type containing 1	NA	PTHR46289:SF3	52 KDA REPRESSOR OF THE INHIBITOR OF THE PROTEIN KINASE-LIKE PROTEIN	PF05699	hAT family C-terminal dimerisation region	NA
HVAEP1_T013679.1	OG0000021	PTPRF, PTPRD, PTPRD, PTPRS	ENSG00000142949, ENSG00000282932, ENSG00000153707, ENSG00000105426	protein tyrosine phosphatase receptor type D, protein tyrosine phosphatase receptor type S, protein tyrosine phosphatase receptor type F	NA	NA	NA	NA	NA	PTPRS_HUMAN;Receptor-type_tyrosine-protein_phosphatase_S
HVAEP1_T013680.1	OG0000021	PTPRF, PTPRD, PTPRD, PTPRS	ENSG00000142949, ENSG00000282932, ENSG00000153707, ENSG00000105426	protein tyrosine phosphatase receptor type D, protein tyrosine phosphatase receptor type S, protein tyrosine phosphatase receptor type F	NA	PTHR19134:SF472	RECEPTOR-TYPE TYROSINE-PROTEIN PHOSPHATASE S	PF00102	Protein-tyrosine phosphatase	PTPRD_MOUSE;Receptor-type_tyrosine-protein_phosphatase_delta
HVAEP1_T013681.1	NA	NA	NA	NA	NA	NA	NA	PF13424	Tetratricopeptide repeat	NA
HVAEP1_T013682.1	NA	NA	NA	NA	NA	NA	NA	PF00531	Death domain	NA
HVAEP1_T013684.1	NA	NA	NA	NA	NA	NA	NA	PF00531	Death domain	NA
HVAEP1_T013685.1	NA	NA	NA	NA	NA	NA	NA	PF00531	Death domain	NA
HVAEP1_T013688.1	NA	NA	NA	NA	NA	NA	NA	PF00102	Protein-tyrosine phosphatase	NA
HVAEP1_T013690.1	NA	NA	NA	NA	NA	PTHR46082:SF6	ATP/GTP-BINDING PROTEIN-RELATED	PF13424	Tetratricopeptide repeat	NA
HVAEP1_T013691.1	OG0005471	ZC3H11A, ZC3H11B	ENSG00000058673, ENSG00000215817	zinc finger CCCH-type containing 11A, zinc finger CCCH-type containing 11B	NA	PTHR15725:SF2	ZINC FINGER CCCH DOMAIN-CONTAINING PROTEIN 11A	PF15663	Zinc-finger containing family	ZC11A_MOUSE;Zinc_finger_CCCH_domain-containing_protein_11A
HVAEP1_T013692.1	NA	NA	NA	NA	NA	NA	NA	PF05485	THAP domain	NA
HVAEP1_T013695.2	NA	NA	NA	NA	NA	PTHR33053:SF18	AGAP000105-PA	NA	NA	NA
HVAEP1_T013698.1	NA	NA	NA	NA	NA	PTHR44329:SF153	MITOGEN-ACTIVATED PROTEIN KINASE KINASE KINASE 20	PF00569; PF00069	Zinc finger, ZZ type; Protein kinase domain	Y1199_DICDI;Probable_serine/threonine-protein_kinase_DDB_G0282895
HVAEP1_T013703.1	NA	NA	NA	NA	NA	PTHR43289:SF6	SERINE/THREONINE-PROTEIN KINASE NEKL-3	PF00069; PF00569	Protein kinase domain; Zinc finger, ZZ type	Y1199_DICDI;Probable_serine/threonine-protein_kinase_DDB_G0282895
HVAEP1_T013710.1	NA	NA	NA	NA	NA	NA	NA	PF13424	Tetratricopeptide repeat	NA
HVAEP1_T013714.1	OG0000501	TMLHE	ENSG00000185973	trimethyllysine hydroxylase, epsilon	NA	PTHR10696:SF3	TRIMETHYLLYSINE DIOXYGENASE, MITOCHONDRIAL	PF02668	Taurine catabolism dioxygenase TauD, TfdA family	TMLH_BOVIN;Trimethyllysine_dioxygenase,_mitochondrial
HVAEP1_T013716.1	NA	NA	NA	NA	NA	NA	NA	PF13424	Tetratricopeptide repeat	NA
HVAEP1_T013719.1	OG0000501	TMLHE	ENSG00000185973	trimethyllysine hydroxylase, epsilon	NA	PTHR10696:SF3	TRIMETHYLLYSINE DIOXYGENASE, MITOCHONDRIAL	PF02668	Taurine catabolism dioxygenase TauD, TfdA family	TMLH_BOVIN;Trimethyllysine_dioxygenase,_mitochondrial
HVAEP1_T013720.1	OG0000501	TMLHE	ENSG00000185973	trimethyllysine hydroxylase, epsilon	NA	NA	NA	PF02668	Taurine catabolism dioxygenase TauD, TfdA family	NA
HVAEP1_T013721.1	NA	NA	NA	NA	NA	PTHR46167	N-LYSINE METHYLTRANSFERASE KMT5A	NA	NA	KMT5A_XENTR;N-lysine_methyltransferase_KMT5A
HVAEP1_T013723.1	NA	NA	NA	NA	NA	NA	NA	PF09588	YqaJ-like viral recombinase domain	NA
HVAEP1_T013725.1	NA	NA	NA	NA	NA	PTHR45641:SF1	TETRATRICOPEPTIDE REPEAT PROTEIN (AFU_ORTHOLOGUE AFUA_6G03870)	PF13424	Tetratricopeptide repeat	NA
HVAEP1_T013726.1	OG0002335	EXOC3L1, EXOC3	ENSG00000179044, ENSG00000180104	exocyst complex component 3, exocyst complex component 3 like 1	NA	NA	NA	PF06046	Exocyst complex component Sec6	EXOC3_BOVIN;Exocyst_complex_component_3
HVAEP1_T013729.1	OG0000010	Pif1	FBgn0031540	NA	NA	PTHR23274:SF11	ATP-DEPENDENT DNA HELICASE PIF1	PF05970	PIF1-like helicase	PIF1_SCHPO;ATP-dependent_DNA_helicase_pfh1
HVAEP1_T013735.1	NA	NA	NA	NA	NA	PTHR45641:SF1	TETRATRICOPEPTIDE REPEAT PROTEIN (AFU_ORTHOLOGUE AFUA_6G03870)	PF13424	Tetratricopeptide repeat	NA
HVAEP1_T013736.1	NA	NA	NA	NA	NA	NA	NA	PF13424	Tetratricopeptide repeat	NA
HVAEP1_T013737.1	OG0002335	EXOC3L1, EXOC3	ENSG00000179044, ENSG00000180104	exocyst complex component 3, exocyst complex component 3 like 1	NA	PTHR21292:SF13	EXOCYST COMPLEX COMPONENT 3	PF06046	Exocyst complex component Sec6	EXOC3_RAT;Exocyst_complex_component_3
HVAEP1_T013738.1	OG0003810	SDF2L1, SDF2	ENSG00000128228, ENSG00000132581	stromal cell derived factor 2 like 1, stromal cell derived factor 2	NA	PTHR46809	STROMAL CELL-DERIVED FACTOR 2-LIKE PROTEIN	PF02815	MIR domain	SDF2L_HUMAN;Stromal_cell-derived_factor_2-like_protein_1
HVAEP1_T013739.1	NA	NA	NA	NA	NA	PTHR10846:SF42	ZYDECO, ISOFORM F	PF01699	Sodium/calcium exchanger protein	NCKX4_HUMAN;Sodium/potassium/calcium_exchanger_4
HVAEP1_T013740.1	NA	NA	NA	NA	NA	PTHR12129:SF15	URONYL 2-SULFOTRANSFERASE	PF03567	Sulfotransferase family	HS2ST_CRILO;Heparan_sulfate_2-O-sulfotransferase_1
HVAEP1_T013741.2	NA	NA	NA	NA	NA	PTHR46182	FI19480P1	NA	NA	NA
HVAEP1_T013742.1	NA	NA	NA	NA	NA	PTHR10773:SF12	DNA-DIRECTED RNA POLYMERASES I, II, AND III SUBUNIT RPABC2	NA	NA	NA
HVAEP1_T013744.1	NA	NA	NA	NA	NA	PTHR45935:SF1	PROTEIN ZBED8	NA	NA	ZBED5_HUMAN;Zinc_finger_BED_domain-containing_protein_5
HVAEP1_T013746.1	NA	NA	NA	NA	NA	NA	NA	PF02892	BED zinc finger	NA
HVAEP1_T013748.1	NA	NA	NA	NA	NA	PTHR46182	FI19480P1	NA	NA	NA
HVAEP1_T013752.1	OG0000166	MICALL2, MICALL1	ENSG00000164877, ENSG00000100139	MICAL like 1, MICAL like 2	NA	PTHR23167:SF59	MICAL-LIKE 1A-RELATED	PF00307; PF12130; PF00412	Calponin homology (CH) domain; Bivalent Mical/EHBP Rab binding domain; LIM domain	MILK2_RAT;MICAL-like_protein_2
HVAEP1_T013754.1	OG0007376	BLOC1S5-TXNDC5, BLOC1S5	ENSG00000259040, ENSG00000188428	biogenesis of lysosomal organelles complex 1 subunit 5,	NA	PTHR31784	BIOGENESIS OF LYSOSOME-RELATED ORGANELLES COMPLEX 1 SUBUNIT 5	PF14942	Organelle biogenesis, Muted-like protein	BL1S5_PIG;Biogenesis_of_lysosome-related_organelles_complex_1_subunit_5
HVAEP1_T013755.5	OG0002375	ANKFN1	ENSG00000153930	ankyrin repeat and fibronectin type III domain containing 1	NA	PTHR21437:SF2	ANKYRIN REPEAT AND FIBRONECTIN TYPE III DOMAIN CONTAINING 1	NA	NA	ANKF1_HUMAN;Ankyrin_repeat_and_fibronectin_type-III_domain-containing_protein_1
HVAEP1_T013756.1	OG0000388	GRB2	ENSG00000177885	growth factor receptor bound protein 2	NA	PTHR19969:SF19	PROTEIN ENHANCER OF SEVENLESS 2B-LIKE PROTEIN	PF00017; PF00018	SH2 domain; SH3 domain	GRB2_HUMAN;Growth_factor_receptor-bound_protein_2
HVAEP1_T013757.2	NA	NA	NA	NA	NA	PTHR24399:SF52	RCG58974-RELATED	PF00096	Zinc finger, C2H2 type	SALM_DROME;Homeotic_protein_spalt-major
HVAEP1_T013758.2	NA	NA	NA	NA	NA	NA	NA	PF01825; PF01477; PF08016; PF02010	GPCR proteolysis site, GPS, motif; PLAT/LH2 domain; Polycystin cation channel; REJ domain	PK1L2_HUMAN;Polycystic_kidney_disease_protein_1-like_2
HVAEP1_T013761.2	NA	NA	NA	NA	NA	NA	NA	PF01825; PF08016; PF02010; PF01477	GPCR proteolysis site, GPS, motif; Polycystin cation channel; REJ domain; PLAT/LH2 domain	PK1L2_HUMAN;Polycystic_kidney_disease_protein_1-like_2
HVAEP1_T013762.2	OG0001020	USP27X, USP51, USP22	ENSG00000273820, ENSG00000247746, ENSG00000124422	ubiquitin specific peptidase 27 X-linked, ubiquitin specific peptidase 51, ubiquitin specific peptidase 22	NA	PTHR21646:SF40	UBIQUITIN CARBOXYL-TERMINAL HYDROLASE 22	PF00443; PF02148	Ubiquitin carboxyl-terminal hydrolase; Zn-finger in ubiquitin-hydrolases and other protein	UBP22_DANRE;Ubiquitin_carboxyl-terminal_hydrolase_22
HVAEP1_T013764.1	NA	NA	NA	NA	NA	PTHR11214:SF236	HEXOSYLTRANSFERASE	PF01762	Galactosyltransferase	B3GN4_HUMAN;N-acetyllactosaminide_beta-1,3-N-acetylglucosaminyltransferase_4
HVAEP1_T013765.1	NA	NA	NA	NA	NA	PTHR11214:SF148	HEXOSYLTRANSFERASE	PF01762	Galactosyltransferase	B3GT5_MOUSE;Beta-1,3-galactosyltransferase_5
HVAEP1_T013767.1	NA	NA	NA	NA	NA	PTHR11214:SF236	HEXOSYLTRANSFERASE	PF01762	Galactosyltransferase	B3GL1_PIG;UDP-GalNAc:beta-1,3-N-acetylgalactosaminyltransferase_1
HVAEP1_T013768.1	NA	NA	NA	NA	NA	PTHR10037:SF137	VOLTAGE-DEPENDENT T-TYPE CALCIUM CHANNEL SUBUNIT ALPHA-1G	PF00520	Ion transport protein	CAC1G_RAT;Voltage-dependent_T-type_calcium_channel_subunit_alpha-1G
HVAEP1_T013769.1	NA	NA	NA	NA	NA	NA	NA	PF01498	Transposase	TC1A_CAEEL;Transposable_element_Tc1_transposase
HVAEP1_T013771.3	NA	NA	NA	NA	NA	NA	NA	PF00003; PF01094	7 transmembrane sweet-taste receptor of 3 GCPR; Receptor family ligand binding region	GRM3_RAT;Metabotropic_glutamate_receptor_3
HVAEP1_T013772.1	NA	NA	NA	NA	NA	NA	NA	PF01825; PF08016; PF01477; PF02010	GPCR proteolysis site, GPS, motif; Polycystin cation channel; PLAT/LH2 domain; REJ domain	PK1L2_MOUSE;Polycystic_kidney_disease_protein_1-like_2
HVAEP1_T013774.1	OG0002689	ADSL	ENSG00000239900	adenylosuccinate lyase	NA	PTHR43172	ADENYLOSUCCINATE LYASE	PF10397; PF00206	Adenylosuccinate lyase C-terminus; Lyase	PUR8_CHICK;Adenylosuccinate_lyase
HVAEP1_T013775.1	OG0006242	PFDN1	ENSG00000113068	prefoldin subunit 1	NA	PTHR20903	PREFOLDIN SUBUNIT 1-RELATED	PF01920	Prefoldin subunit	PFD1_BOVIN;Prefoldin_subunit_1
HVAEP1_T013776.1	OG0000923	SPHK2, SPHK1	ENSG00000063176, ENSG00000176170	sphingosine kinase 2, sphingosine kinase 1	NA	PTHR12358:SF47	SPHINGOSINE KINASE 1	PF00781	Diacylglycerol kinase catalytic domain	SPHK1_RAT;Sphingosine_kinase_1
HVAEP1_T013778.1	OG0000007	ZMYM1	ENSG00000197056	zinc finger MYM-type containing 1	NA	PTHR45749:SF10	GENERAL TRANSCRIPTION FACTOR 2-RELATED ZINC FINGER PROTEIN	PF14291	Domain of unknown function (DUF4371)	ZMYM1_HUMAN;Zinc_finger_MYM-type_protein_1
HVAEP1_T013779.1	OG0000007	ZMYM1	ENSG00000197056	zinc finger MYM-type containing 1	NA	PTHR46289:SF9	52 KDA REPRESSOR OF THE INHIBITOR OF THE PROTEIN KINASE-LIKE PROTEIN	NA	NA	NA
HVAEP1_T013781.1	OG0000292	ZDHHC18, ZDHHC14	ENSG00000204160, ENSG00000175048	zinc finger DHHC-type palmitoyltransferase 14, zinc finger DHHC-type palmitoyltransferase 18	NA	PTHR22883:SF28	PALMITOYLTRANSFERASE ZDHHC14-RELATED	PF01529	DHHC palmitoyltransferase	ZDH14_MOUSE;Palmitoyltransferase_ZDHHC14
HVAEP1_T013783.1	OG0001184	CG42237, CG30503, sPLA2, CG3009	FBgn0250862, FBgn0050503, FBgn0033170, FBgn0029720	NA	NA	PTHR12253:SF34	RH14732P	PF05826	Phospholipase A2	PA2_APIDO;Phospholipase_A2
HVAEP1_T013786.1	OG0000343	EEF2K, EEF2K	ENSG00000284161, ENSG00000103319	eukaryotic elongation factor 2 kinase	NA	PTHR45992	EUKARYOTIC ELONGATION FACTOR 2 KINASE-RELATED	PF08238; PF02816	Sel1 repeat; Alpha-kinase family	EF2K_RAT;Eukaryotic_elongation_factor_2_kinase
HVAEP1_T013787.2	OG0001184	CG42237, CG30503, sPLA2, CG3009	FBgn0250862, FBgn0050503, FBgn0033170, FBgn0029720	NA	NA	PTHR12253:SF34	RH14732P	PF05826	Phospholipase A2	PA2_HOTTA;Phospholipase_A2
HVAEP1_T013788.1	OG0003125	CLEC16A	ENSG00000038532	C-type lectin domain containing 16A	NA	PTHR21481:SF0	PROTEIN CLEC16A	PF09758	Uncharacterised conserved protein	CL16A_HUMAN;Protein_CLEC16A
HVAEP1_T013789.1	OG0003830	WIPI2	ENSG00000157954	WD repeat domain, phosphoinositide interacting 2	NA	PTHR11227:SF27	WD REPEAT DOMAIN PHOSPHOINOSITIDE-INTERACTING PROTEIN 2	NA	NA	WIPI2_CHICK;WD_repeat_domain_phosphoinositide-interacting_protein_2
HVAEP1_T013790.1	OG0006726	RNPS1	ENSG00000205937	RNA binding protein with serine rich domain 1	NA	PTHR15481:SF0	LD23870P-RELATED	PF00076	RNA recognition motif. (a.k.a. RRM, RBD, or RNP domain)	RNPS1_BOVIN;RNA-binding_protein_with_serine-rich_domain_1
HVAEP1_T013792.1	OG0003701	LENG8, LENG8, LENG8, LENG8	ENSG00000276458, ENSG00000274305, ENSG00000276681, ENSG00000167615	leukocyte receptor cluster member 8	NA	PTHR12436:SF4	LEUKOCYTE RECEPTOR CLUSTER MEMBER 8	PF03399	SAC3/GANP family	LENG8_HUMAN;Leukocyte_receptor_cluster_member_8
HVAEP1_T013793.1	NA	NA	NA	NA	MF170904.1; alpha-fucosidase (FUCA1)	PTHR10030:SF2	TISSUE ALPHA-L-FUCOSIDASE	PF01120; PF16757	Alpha-L-fucosidase; Alpha-L-fucosidase C-terminal domain	FUCO_HUMAN;Tissue_alpha-L-fucosidase
HVAEP1_T013794.1	NA	NA	NA	NA	NA	PTHR19303:SF30	AGAP001462-PA	PF03184	DDE superfamily endonuclease	CLZ9_COCLU;MFS-type_transporter_clz9
HVAEP1_T013795.1	OG0000653	ADAM10	ENSG00000137845	ADAM metallopeptidase domain 10	NA	NA	NA	PF13574	Metallo-peptidase family M12B Reprolysin-like	ADA10_BOVIN;Disintegrin_and_metalloproteinase_domain-containing_protein_10
HVAEP1_T013796.1	OG0000089	W03H9.1, T07F8.1, ZK686.6, Y47H9C.9, eri-6	WBGene00012227, WBGene00020318, WBGene00044799, WBGene00012952, WBGene00016561	hypothetical protein, Enhanced RNAI (RNA interference)	NA	PTHR31424:SF4	ENHANCED RNAI (RNA INTERFERENCE)	PF06918	Protein of unknown function (DUF1280)	NA
HVAEP1_T013797.1	OG0001334	ALYREF	ENSG00000183684	Aly/REF export factor	NA	NA	NA	PF00076; PF13865	RNA recognition motif. (a.k.a. RRM, RBD, or RNP domain); C-terminal duplication domain of Friend of PRMT1	THOC4_BOVIN;THO_complex_subunit_4
HVAEP1_T013801.1	NA	NA	NA	NA	NA	PTHR37162:SF1	HAT FAMILY DIMERISATION DOMAINCONTAINING PROTEIN	NA	NA	NA
HVAEP1_T013802.3	OG0002302	USP7	ENSG00000187555	ubiquitin specific peptidase 7	NA	PTHR24006:SF793	UBIQUITIN CARBOXYL-TERMINAL HYDROLASE 7	PF14533; PF00443; PF00917; PF12436	Ubiquitin-specific protease C-terminal; Ubiquitin carboxyl-terminal hydrolase; MATH domain; ICP0-binding domain of Ubiquitin-specific protease 7	UBP7_HUMAN;Ubiquitin_carboxyl-terminal_hydrolase_7
HVAEP1_T013803.1	OG0002302	USP7	ENSG00000187555	ubiquitin specific peptidase 7	NA	PTHR24006:SF793	UBIQUITIN CARBOXYL-TERMINAL HYDROLASE 7	PF00443; PF00917	Ubiquitin carboxyl-terminal hydrolase; MATH domain	UBP7_RAT;Ubiquitin_carboxyl-terminal_hydrolase_7
HVAEP1_T013804.1	NA	NA	NA	NA	NA	NA	NA	PF12436; PF02176	ICP0-binding domain of Ubiquitin-specific protease 7; TRAF-type zinc finger	UBP7_CHICK;Ubiquitin_carboxyl-terminal_hydrolase_7
HVAEP1_T013811.1	NA	NA	NA	NA	NA	NA	NA	PF05485	THAP domain	NA
HVAEP1_T013812.1	NA	NA	NA	NA	NA	NA	NA	PF04434	SWIM zinc finger	NA
HVAEP1_T013814.1	NA	NA	NA	NA	NA	NA	NA	PF09588	YqaJ-like viral recombinase domain	NA
HVAEP1_T013816.1	OG0000814	PRKAR1B, PRKAR1A	ENSG00000188191, ENSG00000108946	protein kinase cAMP-dependent type I regulatory subunit beta, protein kinase cAMP-dependent type I regulatory subunit alpha	NA	PTHR11635:SF126	CAMP-DEPENDENT PROTEIN KINASE TYPE I-BETA REGULATORY SUBUNIT	PF02197; PF00027	Regulatory subunit of type II PKA R-subunit; Cyclic nucleotide-binding domain	KAP1_HUMAN;cAMP-dependent_protein_kinase_type_I-beta_regulatory_subunit
HVAEP1_T013817.1	OG0007022	linc02867	ENSXETG00000033286	long intergenic non-protein coding RNA 2867	NA	PTHR21521	UNCHARACTERIZED	NA	NA	NA
HVAEP1_T013818.1	OG0001422	phf-31, athp-3	WBGene00008747, WBGene00013799	PHd Finger family, AT Hook plus PHD finger transcription factor	NA	NA	NA	NA	NA	NA
HVAEP1_T013819.1	OG0006199	C17orf75	ENSG00000108666	chromosome 17 open reading frame 75	NA	PTHR14416	PROTEIN NJMU-R1	PF15053	Mjmu-R1-like protein family	NJMU_HUMAN;Protein_Njmu-R1
HVAEP1_T013821.1	NA	NA	NA	NA	NA	NA	NA	PF01522	Polysaccharide deacetylase	CDA8_BOMMO;Chitin_deacetylase_8
HVAEP1_T013822.1	NA	NA	NA	NA	NA	NA	NA	PF01522	Polysaccharide deacetylase	CDA8_BOMMO;Chitin_deacetylase_8
HVAEP1_T013823.1	OG0000696	TMEM175	ENSG00000127419	transmembrane protein 175	NA	PTHR31462	ENDOSOMAL/LYSOSOMAL POTASSIUM CHANNEL TMEM175	PF06736	Protein of unknown function (DUF1211)	TM175_DANRE;Endosomal/lysosomal_potassium_channel_TMEM175
HVAEP1_T013824.1	OG0002559	TEX2	ENSG00000136478	testis expressed 2	NA	PTHR13466:SF0	TESTIS-EXPRESSED SEQUENCE 2-LIKE PROTEIN (DUF2404)	PF10296	Maintenance of mitochondrial morphology protein 1	TEX2_HUMAN;Testis-expressed_protein_2
HVAEP1_T013826.1	NA	NA	NA	NA	NA	PTHR24377:SF369	ZINC FINGER AND SCAN DOMAIN-CONTAINING PROTEIN 10	PF00096	Zinc finger, C2H2 type	NA
HVAEP1_T013828.2	NA	NA	NA	NA	NA	PTHR31377:SF0	AGMATINE DEIMINASE-RELATED	PF04371	Porphyromonas-type peptidyl-arginine deiminase	AGUA_STRAW;Putative_agmatine_deiminase
HVAEP1_T013830.1	NA	NA	NA	NA	NA	PTHR31377:SF0	AGMATINE DEIMINASE-RELATED	PF04371	Porphyromonas-type peptidyl-arginine deiminase	AGUA_STRAW;Putative_agmatine_deiminase
HVAEP1_T013831.1	OG0000627	nipal3	ENSXETG00000037415	threo-3-hydroxyaspartate ammonia-lyase-like	NA	PTHR48078:SF12	PROTEIN CBG07184	PF00291	Pyridoxal-phosphate dependent enzyme	TSAL_GEOSL;L-threonine_ammonia-lyase
HVAEP1_T013834.1	OG0000024	SDK1, SDK2	ENSG00000146555, ENSG00000069188	sidekick cell adhesion molecule 1, sidekick cell adhesion molecule 2	NA	PTHR13817:SF121	PROTEIN SIDEKICK-LIKE PROTEIN	PF00041; PF13927	Fibronectin type III domain; Immunoglobulin domain	SDK1_CHICK;Protein_sidekick-1
HVAEP1_T013835.1	OG0003988	AP3S2, AP3S1	ENSG00000157823, ENSG00000177879	adaptor related protein complex 3 subunit sigma 1, adaptor related protein complex 3 subunit sigma 2	NA	PTHR11753:SF10	AP-3 COMPLEX SUBUNIT SIGMA-2	PF01217	Clathrin adaptor complex small chain	AP3S1_BOVIN;AP-3_complex_subunit_sigma-1
HVAEP1_T013836.1	OG0000681	CARD14, CARD9, CARD10, CARD11	ENSG00000141527, ENSG00000187796, ENSG00000100065, ENSG00000198286	caspase recruitment domain family member 10, caspase recruitment domain family member 11, caspase recruitment domain family member 9, caspase recruitment domain family member 14	NA	NA	NA	PF00619	Caspase recruitment domain	CAR11_HUMAN;Caspase_recruitment_domain-containing_protein_11
HVAEP1_T013837.1	OG0000681	CARD14, CARD9, CARD10, CARD11	ENSG00000141527, ENSG00000187796, ENSG00000100065, ENSG00000198286	caspase recruitment domain family member 10, caspase recruitment domain family member 11, caspase recruitment domain family member 9, caspase recruitment domain family member 14	NA	NA	NA	NA	NA	NA
HVAEP1_T013838.1	OG0002726	FOXRED2	ENSG00000100350	FAD dependent oxidoreductase domain containing 2	NA	PTHR43539:SF23	FAD-DEPENDENT OXIDOREDUCTASE DOMAIN-CONTAINING PROTEIN 2	PF13738	Pyridine nucleotide-disulphide oxidoreductase	FXRD2_HUMAN;FAD-dependent_oxidoreductase_domain-containing_protein_2
HVAEP1_T013839.1	OG0006202	C16orf72	ENSG00000182831	chromosome 16 open reading frame 72	NA	PTHR31624:SF4	UPF0472 PROTEIN C16ORF72 HOMOLOG-RELATED	PF15251	Domain of unknown function (DUF4588)	CP072_XENLA;UPF0472_protein_C16orf72_homolog
HVAEP1_T013840.1	OG0000007	ZMYM1	ENSG00000197056	zinc finger MYM-type containing 1	NA	PTHR45749:SF11	AC-LIKE TRANSPOSASE-RELATED	PF14291	Domain of unknown function (DUF4371)	ZMYM1_HUMAN;Zinc_finger_MYM-type_protein_1
HVAEP1_T013842.1	OG0007738	CRLF3	ENSG00000176390	cytokine receptor like factor 3	NA	NA	NA	NA	NA	CRLF3_XENLA;Cytokine_receptor-like_factor_3
HVAEP1_T013843.2	OG0000736	N	FBgn0004650	NA	NA	PTHR15261	THROMBOSPONDIN-TYPE LAMININ G DOMAIN AND EAR REPEAT-CONTAINING	PF03736	EPTP domain	NA
HVAEP1_T013844.1	NA	NA	NA	NA	NA	NA	NA	PF14291	Domain of unknown function (DUF4371)	NA
HVAEP1_T013845.1	OG0001573	ZFAND1	ENSG00000104231	zinc finger AN1-type containing 1	NA	NA	NA	PF01428	AN1-like Zinc finger	ZFAN1_HUMAN;AN1-type_zinc_finger_protein_1
HVAEP1_T013846.1	OG0004502	TTC26	ENSG00000105948	tetratricopeptide repeat domain 26	NA	PTHR14781	UNCHARACTERIZED	PF12895	Anaphase-promoting complex, cyclosome, subunit 3	IFT56_HUMAN;Intraflagellar_transport_protein_56
HVAEP1_T013847.1	NA	NA	NA	NA	NA	NA	NA	PF00001	7 transmembrane receptor (rhodopsin family)	CXCR2_CANLF;C-X-C_chemokine_receptor_type_2
HVAEP1_T013849.1	OG0000681	CARD14, CARD9, CARD10, CARD11	ENSG00000141527, ENSG00000187796, ENSG00000100065, ENSG00000198286	caspase recruitment domain family member 10, caspase recruitment domain family member 11, caspase recruitment domain family member 9, caspase recruitment domain family member 14	NA	NA	NA	PF00619	Caspase recruitment domain	CAR11_MOUSE;Caspase_recruitment_domain-containing_protein_11
HVAEP1_T013850.1	OG0000681	CARD14, CARD9, CARD10, CARD11	ENSG00000141527, ENSG00000187796, ENSG00000100065, ENSG00000198286	caspase recruitment domain family member 10, caspase recruitment domain family member 11, caspase recruitment domain family member 9, caspase recruitment domain family member 14	NA	NA	NA	PF00619	Caspase recruitment domain	CAR11_MOUSE;Caspase_recruitment_domain-containing_protein_11
HVAEP1_T013854.1	NA	NA	NA	NA	NA	PTHR24070:SF69	FI18258P1	PF00071	Ras family	DIRA_CAEEL;GTP-binding_protein_drn-1_(Fragment)
HVAEP1_T013858.1	OG0000292	ZDHHC4	ENSG00000136247	zinc finger DHHC-type palmitoyltransferase 4	NA	NA	NA	NA	NA	ZDHC4_HUMAN;Palmitoyltransferase_ZDHHC4
HVAEP1_T013859.2	OG0006824	MEIG1	ENSG00000197889	meiosis/spermiogenesis associated 1	NA	PTHR17008	MEIOSIS-EXPRESSED GENE 1 PROTEIN	PF15163	Meiosis-expressed	MEIG1_XENLA;Meiosis_expressed_gene_1_protein_homolog
HVAEP1_T013860.1	NA	NA	NA	NA	NA	PTHR33198:SF9	PUTATIVE-RELATED	NA	NA	NA
HVAEP1_T013862.1	OG0001692	SHMT1, SHMT1	ENSG00000284320, ENSG00000176974	serine hydroxymethyltransferase 1	NA	NA	NA	PF00464	Serine hydroxymethyltransferase	GLYC_RABIT;Serine_hydroxymethyltransferase,_cytosolic
HVAEP1_T013863.1	OG0000129	MYH10, MYH14, MYH11, MYH11, MYH9	ENSG00000133026, ENSG00000105357, ENSG00000276480, ENSG00000133392, ENSG00000100345	myosin heavy chain 11, myosin heavy chain 9, myosin heavy chain 14, myosin heavy chain 10	NA	PTHR45615:SF16	MYOSIN-9	PF00063; PF01576; PF02736	Myosin head (motor domain); Myosin tail; Myosin N-terminal SH3-like domain	MYSN_DROME;Myosin_heavy_chain,_non-muscle
HVAEP1_T013864.1	OG0000865	MAP2K3, MAP2K6	ENSG00000034152, ENSG00000108984	mitogen-activated protein kinase kinase 6, mitogen-activated protein kinase kinase 3	NA	PTHR48013:SF11	LICORNE	PF00069	Protein kinase domain	MP2K6_HUMAN;Dual_specificity_mitogen-activated_protein_kinase_kinase_6
HVAEP1_T013866.1	NA	NA	NA	NA	NA	PTHR24070:SF263	RAS-RELATED PROTEIN RAP1	PF00071	Ras family	RAS1_YEAST;Ras-like_protein_1
HVAEP1_T013867.1	OG0000007	ZMYM1	ENSG00000197056	zinc finger MYM-type containing 1	NA	PTHR46289:SF3	52 KDA REPRESSOR OF THE INHIBITOR OF THE PROTEIN KINASE-LIKE PROTEIN	PF05699	hAT family C-terminal dimerisation region	NA
HVAEP1_T013869.1	NA	NA	NA	NA	NA	NA	NA	PF13424	Tetratricopeptide repeat	NA
HVAEP1_T013871.1	OG0000007	ZMYM1	ENSG00000197056	zinc finger MYM-type containing 1	NA	NA	NA	PF14291	Domain of unknown function (DUF4371)	ZMYM1_HUMAN;Zinc_finger_MYM-type_protein_1
HVAEP1_T013872.1	OG0000007	ZMYM1	ENSG00000197056	zinc finger MYM-type containing 1	NA	NA	NA	PF14291	Domain of unknown function (DUF4371)	ZMYM1_HUMAN;Zinc_finger_MYM-type_protein_1
HVAEP1_T013873.1	OG0000007	ZMYM1	ENSG00000197056	zinc finger MYM-type containing 1	NA	PTHR46289:SF3	52 KDA REPRESSOR OF THE INHIBITOR OF THE PROTEIN KINASE-LIKE PROTEIN	PF05699	hAT family C-terminal dimerisation region	NA
HVAEP1_T013874.1	OG0000007	ZMYM1	ENSG00000197056	zinc finger MYM-type containing 1	NA	NA	NA	PF14291	Domain of unknown function (DUF4371)	ZMYM1_HUMAN;Zinc_finger_MYM-type_protein_1
HVAEP1_T013875.1	OG0001182	SAMD3	ENSG00000164483	sterile alpha motif domain containing 3	NA	NA	NA	NA	NA	NA
HVAEP1_T013876.1	OG0001182	SAMD3	ENSG00000164483	sterile alpha motif domain containing 3	NA	NA	NA	NA	NA	NA
HVAEP1_T013879.1	NA	NA	NA	NA	NA	PTHR32166:SF33	HAT DIMERIZATION DOMAIN-CONTAINING PROTEIN	PF04937	Protein of unknown function (DUF 659)	NA
HVAEP1_T013882.1	NA	NA	NA	NA	NA	NA	NA	PF00078	Reverse transcriptase (RNA-dependent DNA polymerase)	POL2_DROME;Retrovirus-related_Pol_polyprotein_from_transposon_297
HVAEP1_T013883.1	OG0001365	CG15651	FBgn0034567	NA	NA	NA	NA	PF04991	LicD family	FKRP_MOUSE;Fukutin-related_protein
HVAEP1_T013884.1	NA	NA	NA	NA	NA	PTHR34153:SF8	SI:DKEY-65L23.2	PF16064	Domain of unknown function (DUF4806)	NA
HVAEP1_T013885.1	NA	NA	NA	NA	NA	PTHR33053:SF18	AGAP000105-PA	NA	NA	NA
HVAEP1_T013891.2	NA	NA	NA	NA	NA	NA	NA	PF04434	SWIM zinc finger	NA
HVAEP1_T013892.1	OG0002995	RAI1, TCF20, TCF20, TCF20, TCF20, TCF20, TCF20, TCF20, TCF20	ENSG00000108557, ENSG00000262024, ENSG00000276461, ENSG00000280467, ENSG00000283026, ENSG00000281897, ENSG00000282892, ENSG00000283681, ENSG00000100207	transcription factor 20, retinoic acid induced 1	NA	NA	NA	NA	NA	NA
HVAEP1_T013893.1	OG0002995	RAI1, TCF20, TCF20, TCF20, TCF20, TCF20, TCF20, TCF20, TCF20	ENSG00000108557, ENSG00000262024, ENSG00000276461, ENSG00000280467, ENSG00000283026, ENSG00000281897, ENSG00000282892, ENSG00000283681, ENSG00000100207	transcription factor 20, retinoic acid induced 1	NA	PTHR14955	RETINOIC ACID INDUCED 1/TRANSCRIPTION FACTOR 20	PF13771	PHD-like zinc-binding domain	RAI1_MOUSE;Retinoic_acid-induced_protein_1
HVAEP1_T013896.1	NA	NA	NA	NA	NA	NA	NA	PF00931	NB-ARC domain	NA
HVAEP1_T013898.1	NA	NA	NA	NA	NA	NA	NA	PF13374	Tetratricopeptide repeat	NA
HVAEP1_T013900.1	NA	NA	NA	NA	NA	NA	NA	PF00078	Reverse transcriptase (RNA-dependent DNA polymerase)	RTXE_DROME;Probable_RNA-directed_DNA_polymerase_from_transposon_X-element
HVAEP1_T013903.1	NA	NA	NA	NA	NA	NA	NA	PF00931	NB-ARC domain	NA
HVAEP1_T013904.1	NA	NA	NA	NA	NA	NA	NA	PF13424	Tetratricopeptide repeat	NA
HVAEP1_T013907.1	NA	NA	NA	NA	NA	PTHR24230:SF75	ALLATOSTATIN A RECEPTOR 2, ISOFORM A	PF00001	7 transmembrane receptor (rhodopsin family)	NK1R_LITCT;Substance-P_receptor
HVAEP1_T013908.1	NA	NA	NA	NA	NA	PTHR46082:SF6	ATP/GTP-BINDING PROTEIN-RELATED	PF13374	Tetratricopeptide repeat	NA
HVAEP1_T013914.1	NA	NA	NA	NA	NA	PTHR24230:SF75	ALLATOSTATIN A RECEPTOR 2, ISOFORM A	PF00001	7 transmembrane receptor (rhodopsin family)	NMBR_MOUSE;Neuromedin-B_receptor
HVAEP1_T013915.1	NA	NA	NA	NA	NA	NA	NA	PF00001	7 transmembrane receptor (rhodopsin family)	NPFR_DROME;Neuropeptide_F_receptor
HVAEP1_T013916.1	NA	NA	NA	NA	NA	NA	NA	PF00001	7 transmembrane receptor (rhodopsin family)	NPY2R_HUMAN;Neuropeptide_Y_receptor_type_2
HVAEP1_T013917.1	NA	NA	NA	NA	NA	PTHR24230:SF75	ALLATOSTATIN A RECEPTOR 2, ISOFORM A	PF00001	7 transmembrane receptor (rhodopsin family)	OPRM_MACMU;Mu-type_opioid_receptor
HVAEP1_T013918.1	NA	NA	NA	NA	NA	NA	NA	PF00001	7 transmembrane receptor (rhodopsin family)	RYAR_DROME;RYamide_receptor
HVAEP1_T013919.1	OG0001165	ZNF598	ENSG00000167962	zinc finger protein 598, E3 ubiquitin ligase	NA	PTHR22938:SF0	E3 UBIQUITIN-PROTEIN LIGASE ZNF598	PF13920	Zinc finger, C3HC4 type (RING finger)	ZN598_DANRE;E3_ubiquitin-protein_ligase_ZNF598
HVAEP1_T013920.2	OG0000694	PpD6, Pp1-Y1, PpN58A	FBgn0005779, FBgn0261399, FBgn0025573	NA	NA	PTHR11668:SF463	SERINE/THREONINE-PROTEIN PHOSPHATASE	PF00149; PF16891	Calcineurin-like phosphoesterase; Serine-threonine protein phosphatase N-terminal domain	PP11_SCHPO;Serine/threonine-protein_phosphatase_PP1-1
HVAEP1_T013921.2	NA	NA	NA	NA	NA	PTHR31025:SF17	SI:CH211-196P9.1	NA	NA	NA
HVAEP1_T013922.1	NA	NA	NA	NA	NA	PTHR31912:SF32	ZINC FINGER, C2H2 TYPE DOMAINCONTAINING PROTEIN	NA	NA	NA
HVAEP1_T013924.1	NA	NA	NA	NA	NA	PTHR45749:SF11	AC-LIKE TRANSPOSASE-RELATED	PF14291	Domain of unknown function (DUF4371)	NA
HVAEP1_T013926.1	OG0004014	XPO6	ENSG00000169180	exportin 6	NA	PTHR21452	EXPORTIN-6	PF03810; PF08389	Importin-beta N-terminal domain; Exportin 1-like protein	XPO6_HUMAN;Exportin-6
HVAEP1_T013927.3	OG0000080	CHAD	ENSG00000136457	chondroadherin	NA	NA	NA	PF13855	Leucine rich repeat	LRRC3_DANRE;Leucine-rich_repeat-containing_protein_3
HVAEP1_T013928.1	NA	NA	NA	NA	NA	NA	NA	PF14291	Domain of unknown function (DUF4371)	ZMYM1_HUMAN;Zinc_finger_MYM-type_protein_1
HVAEP1_T013929.1	OG0001112	DDX47	ENSG00000213782	DEAD-box helicase 47	NA	PTHR24031:SF728	BNAC02G41920D PROTEIN	PF00270; PF00271	DEAD/DEAH box helicase; Helicase conserved C-terminal domain	DDX47_BOVIN;Probable_ATP-dependent_RNA_helicase_DDX47
HVAEP1_T013931.1	OG0000434	SLC38A10	ENSG00000157637	solute carrier family 38 member 10	NA	PTHR22950:SF656	SODIUM-COUPLED NEUTRAL AMINO ACID TRANSPORTER 10-RELATED	PF01490	Transmembrane amino acid transporter protein	S38AA_XENLA;Putative_sodium-coupled_neutral_amino_acid_transporter_10
HVAEP1_T013932.1	OG0006184	UBE2S	ENSG00000108106	ubiquitin conjugating enzyme E2 S	NA	NA	NA	PF00179	Ubiquitin-conjugating enzyme	UBE2S_NEMVE;Ubiquitin-conjugating_enzyme_E2_S
HVAEP1_T013933.1	OG0004637	ZNF207	ENSG00000010244	zinc finger protein 207	NA	PTHR23215	ZINC FINGER PROTEIN 207	NA	NA	ZN207_XENLA;BUB3-interacting_and_GLEBS_motif-containing_protein_ZNF207
HVAEP1_T013934.2	NA	NA	NA	NA	NA	NA	NA	PF13424	Tetratricopeptide repeat	NA
HVAEP1_T013938.1	NA	NA	NA	NA	NA	PTHR11937:SF162	ACTIN, INDIRECT FLIGHT MUSCLE-LIKE PROTEIN	PF00022	Actin	ACT_HYDVU;Actin,_non-muscle_6.2
HVAEP1_T013939.1	OG0007919	#NAME?	FBgn0266172	NA	NA	NA	NA	NA	NA	NA
HVAEP1_T013940.1	OG0000554	GSPT1, GSPT2	ENSG00000103342, ENSG00000189369	G1 to S phase transition 1, G1 to S phase transition 2	NA	PTHR23115:SF125	EUKARYOTIC PEPTIDE CHAIN RELEASE FACTOR GTP-BINDING SUBUNIT ERF3A	PF00009; PF03143	Elongation factor Tu GTP binding domain; Elongation factor Tu C-terminal domain	ERF3B_MOUSE;Eukaryotic_peptide_chain_release_factor_GTP-binding_subunit_ERF3B
HVAEP1_T013941.1	NA	NA	NA	NA	NA	PTHR46060:SF2	HISTONE-LYSINE N-METHYLTRANSFERASE SETMAR	NA	NA	SETMR_HUMAN;Histone-lysine_N-methyltransferase_SETMAR
HVAEP1_T013942.1	NA	NA	NA	NA	NA	PTHR11046	OLIGORIBONUCLEASE, MITOCHONDRIAL	NA	NA	NA
HVAEP1_T013943.1	NA	NA	NA	NA	NA	PTHR11046	OLIGORIBONUCLEASE, MITOCHONDRIAL	NA	NA	NA
HVAEP1_T013945.1	OG0005558	GFER	ENSG00000127554	growth factor, augmenter of liver regeneration	NA	PTHR12645	ALR/ERV	PF04777	Erv1 / Alr family	ALR_RAT;FAD-linked_sulfhydryl_oxidase_ALR
HVAEP1_T013946.1	OG0002202	POLR3H	ENSG00000100413	RNA polymerase III subunit H	NA	PTHR12709:SF1	DNA-DIRECTED RNA POLYMERASE III SUBUNIT RPC8	PF08292; PF03876	RNA polymerase III subunit Rpc25; SHS2 domain found in N terminus of Rpb7p/Rpc25p/MJ0397	RPC8_BOVIN;DNA-directed_RNA_polymerase_III_subunit_RPC8
HVAEP1_T013947.1	OG0002202	TEPSIN	ENSG00000167302	TEPSIN adaptor related protein complex 4 accessory protein	NA	PTHR21514	UNCHARACTERIZED	PF01417	ENTH domain	AP4AT_MOUSE;AP-4_complex_accessory_subunit_Tepsin
HVAEP1_T013948.1	NA	NA	NA	NA	NA	NA	NA	PF00001	7 transmembrane receptor (rhodopsin family)	NPY2R_PIG;Neuropeptide_Y_receptor_type_2
HVAEP1_T013952.2	OG0001043	aex-2	WBGene00000085	G-protein coupled receptor aex-2	NA	NA	NA	NA	NA	NA
HVAEP1_T013954.1	OG0000589	GIMD1, GIMAP4, GIMAP7, GIMAP8, GIMAP6, GIMAP1-GIMAP5, GIMAP5, GIMAP2, GIMAP1	ENSG00000250298, ENSG00000133574, ENSG00000179144, ENSG00000171115, ENSG00000133561, ENSG00000281887, ENSG00000196329, ENSG00000106560, ENSG00000213203	GIMAP family P-loop NTPase domain containing 1, GTPase, IMAP family member 4, GTPase, IMAP family member 6, GTPase, IMAP family member 2, GTPase, IMAP family member 7, GTPase, IMAP family member 1, GIMAP1-GIMAP5 readthrough, GTPase, IMAP family member 5, GTPase, IMAP family member 8	NA	NA	NA	PF13639	Ring finger domain	NA
HVAEP1_T013955.1	NA	NA	NA	NA	NA	NA	NA	NA	NA	DYH3_MOUSE;Dynein_axonemal_heavy_chain_3
HVAEP1_T013956.1	NA	NA	NA	NA	NA	PTHR46454:SF15	DYNEIN AXONEMAL HEAVY CHAIN 1	PF17852; PF12781; PF18199; PF12774; PF03028; PF08393; PF12780; PF17857; PF12777; PF12775	Dynein heavy chain AAA lid domain; ATP-binding dynein motor region; Dynein heavy chain C-terminal domain; Hydrolytic ATP binding site of dynein motor region; Dynein heavy chain region D6 P-loop domain; Dynein heavy chain, N-terminal region 2; P-loop containing dynein motor region D4; AAA+ lid domain; Microtubule-binding stalk of dynein motor; P-loop containing dynein motor region	DYH3_HUMAN;Dynein_axonemal_heavy_chain_3
HVAEP1_T013957.1	NA	NA	NA	NA	NA	NA	NA	PF13424	Tetratricopeptide repeat	NA
HVAEP1_T013961.1	OG0000215	CG10431	FBgn0032730	NA	NA	NA	NA	NA	NA	NA
HVAEP1_T013962.1	NA	NA	NA	NA	NA	PTHR45641:SF1	TETRATRICOPEPTIDE REPEAT PROTEIN (AFU_ORTHOLOGUE AFUA_6G03870)	PF13424	Tetratricopeptide repeat	NA
HVAEP1_T013964.1	OG0000589	GIMD1, GIMAP4, GIMAP7, GIMAP8, GIMAP6, GIMAP1-GIMAP5, GIMAP5, GIMAP2, GIMAP1	ENSG00000250298, ENSG00000133574, ENSG00000179144, ENSG00000171115, ENSG00000133561, ENSG00000281887, ENSG00000196329, ENSG00000106560, ENSG00000213203	GIMAP family P-loop NTPase domain containing 1, GTPase, IMAP family member 4, GTPase, IMAP family member 6, GTPase, IMAP family member 2, GTPase, IMAP family member 7, GTPase, IMAP family member 1, GIMAP1-GIMAP5 readthrough, GTPase, IMAP family member 5, GTPase, IMAP family member 8	NA	NA	NA	PF13639; PF04548	Ring finger domain; AIG1 family	NA
HVAEP1_T013967.1	OG0000589	GIMD1, GIMAP4, GIMAP7, GIMAP8, GIMAP6, GIMAP1-GIMAP5, GIMAP5, GIMAP2, GIMAP1	ENSG00000250298, ENSG00000133574, ENSG00000179144, ENSG00000171115, ENSG00000133561, ENSG00000281887, ENSG00000196329, ENSG00000106560, ENSG00000213203	GIMAP family P-loop NTPase domain containing 1, GTPase, IMAP family member 4, GTPase, IMAP family member 6, GTPase, IMAP family member 2, GTPase, IMAP family member 7, GTPase, IMAP family member 1, GIMAP1-GIMAP5 readthrough, GTPase, IMAP family member 5, GTPase, IMAP family member 8	NA	NA	NA	NA	NA	NA
HVAEP1_T013969.1	OG0000589	GIMD1, GIMAP4, GIMAP7, GIMAP8, GIMAP6, GIMAP1-GIMAP5, GIMAP5, GIMAP2, GIMAP1	ENSG00000250298, ENSG00000133574, ENSG00000179144, ENSG00000171115, ENSG00000133561, ENSG00000281887, ENSG00000196329, ENSG00000106560, ENSG00000213203	GIMAP family P-loop NTPase domain containing 1, GTPase, IMAP family member 4, GTPase, IMAP family member 6, GTPase, IMAP family member 2, GTPase, IMAP family member 7, GTPase, IMAP family member 1, GIMAP1-GIMAP5 readthrough, GTPase, IMAP family member 5, GTPase, IMAP family member 8	NA	PTHR10903	GTPASE, IMAP FAMILY MEMBER-RELATED	PF04548; PF17123	AIG1 family; RING-like zinc finger	GIMA7_HUMAN;GTPase_IMAP_family_member_7
HVAEP1_T013972.1	OG0000589	GIMD1, GIMAP4, GIMAP7, GIMAP8, GIMAP6, GIMAP1-GIMAP5, GIMAP5, GIMAP2, GIMAP1	ENSG00000250298, ENSG00000133574, ENSG00000179144, ENSG00000171115, ENSG00000133561, ENSG00000281887, ENSG00000196329, ENSG00000106560, ENSG00000213203	GIMAP family P-loop NTPase domain containing 1, GTPase, IMAP family member 4, GTPase, IMAP family member 6, GTPase, IMAP family member 2, GTPase, IMAP family member 7, GTPase, IMAP family member 1, GIMAP1-GIMAP5 readthrough, GTPase, IMAP family member 5, GTPase, IMAP family member 8	NA	PTHR10903	GTPASE, IMAP FAMILY MEMBER-RELATED	PF04548	AIG1 family	GIMA7_HUMAN;GTPase_IMAP_family_member_7
HVAEP1_T013976.1	OG0000589	GIMD1, GIMAP4, GIMAP7, GIMAP8, GIMAP6, GIMAP1-GIMAP5, GIMAP5, GIMAP2, GIMAP1	ENSG00000250298, ENSG00000133574, ENSG00000179144, ENSG00000171115, ENSG00000133561, ENSG00000281887, ENSG00000196329, ENSG00000106560, ENSG00000213203	GIMAP family P-loop NTPase domain containing 1, GTPase, IMAP family member 4, GTPase, IMAP family member 6, GTPase, IMAP family member 2, GTPase, IMAP family member 7, GTPase, IMAP family member 1, GIMAP1-GIMAP5 readthrough, GTPase, IMAP family member 5, GTPase, IMAP family member 8	NA	NA	NA	NA	NA	NA
HVAEP1_T013977.1	OG0000589	GIMD1, GIMAP4, GIMAP7, GIMAP8, GIMAP6, GIMAP1-GIMAP5, GIMAP5, GIMAP2, GIMAP1	ENSG00000250298, ENSG00000133574, ENSG00000179144, ENSG00000171115, ENSG00000133561, ENSG00000281887, ENSG00000196329, ENSG00000106560, ENSG00000213203	GIMAP family P-loop NTPase domain containing 1, GTPase, IMAP family member 4, GTPase, IMAP family member 6, GTPase, IMAP family member 2, GTPase, IMAP family member 7, GTPase, IMAP family member 1, GIMAP1-GIMAP5 readthrough, GTPase, IMAP family member 5, GTPase, IMAP family member 8	NA	NA	NA	PF04548	AIG1 family	GIMA7_HUMAN;GTPase_IMAP_family_member_7
HVAEP1_T013982.1	OG0000589	GIMD1, GIMAP4, GIMAP7, GIMAP8, GIMAP6, GIMAP1-GIMAP5, GIMAP5, GIMAP2, GIMAP1	ENSG00000250298, ENSG00000133574, ENSG00000179144, ENSG00000171115, ENSG00000133561, ENSG00000281887, ENSG00000196329, ENSG00000106560, ENSG00000213203	GIMAP family P-loop NTPase domain containing 1, GTPase, IMAP family member 4, GTPase, IMAP family member 6, GTPase, IMAP family member 2, GTPase, IMAP family member 7, GTPase, IMAP family member 1, GIMAP1-GIMAP5 readthrough, GTPase, IMAP family member 5, GTPase, IMAP family member 8	NA	NA	NA	PF00097	Zinc finger, C3HC4 type (RING finger)	NA
HVAEP1_T013986.1	NA	NA	NA	NA	NA	NA	NA	PF13424	Tetratricopeptide repeat	NA
HVAEP1_T013987.1	NA	NA	NA	NA	NA	NA	NA	PF13424	Tetratricopeptide repeat	NA
HVAEP1_T013988.1	NA	NA	NA	NA	NA	NA	NA	NA	NA	PELET_DROME;Transposable_element_P_transposase
HVAEP1_T013989.1	OG0004985	GET4	ENSG00000239857	guided entry of tail-anchored proteins factor 4	NA	PTHR12875:SF0	GOLGI TO ER TRAFFIC PROTEIN 4 HOMOLOG	PF04190	Protein of unknown function (DUF410)	GET4_XENTR;Golgi_to_ER_traffic_protein_4_homolog
HVAEP1_T013990.1	NA	NA	NA	NA	NA	NA	NA	PF00169	PH domain	NA
HVAEP1_T013993.1	NA	NA	NA	NA	NA	NA	NA	PF00169; PF02174	PH domain; PTB domain (IRS-1 type)	FRS2_MOUSE;Fibroblast_growth_factor_receptor_substrate_2
HVAEP1_T013994.1	NA	NA	NA	NA	NA	NA	NA	PF00169; PF02174	PH domain; PTB domain (IRS-1 type)	FRS2_MOUSE;Fibroblast_growth_factor_receptor_substrate_2
HVAEP1_T013997.1	OG0002956	AIMP2	ENSG00000106305	aminoacyl tRNA synthetase complex interacting multifunctional protein 2	NA	PTHR13438	AMINOACYL TRNA SYNTHASE COMPLEX-INTERACTING MULTIFUNCTIONAL PROTEIN	PF18569	Thioredoxin-like domain	AIMP2_CRIGR;Aminoacyl_tRNA_synthase_complex-interacting_multifunctional_protein_2
HVAEP1_T014000.1	OG0000727	UQCRC2	ENSG00000140740	ubiquinol-cytochrome c reductase core protein 2	NA	PTHR11851:SF216	CYTOCHROME B-C1 COMPLEX SUBUNIT 2, MITOCHONDRIAL	PF00675; PF05193	Insulinase (Peptidase family M16); Peptidase M16 inactive domain	QCR2_BOVIN;Cytochrome_b-c1_complex_subunit_2,_mitochondrial
HVAEP1_T014001.1	OG0007040	CCDC137	ENSG00000185298	coiled-coil domain containing 137	NA	PTHR21838	UNCHARACTERIZED	NA	NA	NA
HVAEP1_T014002.1	OG0005887	CCNF	ENSG00000162063	cyclin F	NA	PTHR10177:SF434	CYCLIN-A2-4	PF00646; PF02984; PF00134	F-box domain; Cyclin, C-terminal domain; Cyclin, N-terminal domain	CCNF_XENTR;Cyclin-F
HVAEP1_T014003.1	OG0000420	RNF151	ENSG00000179580	ring finger protein 151	NA	PTHR15315:SF93	EARLY GIRL, ISOFORM A-RELATED	PF13923	Zinc finger, C3HC4 type (RING finger)	PZRN3_HUMAN;E3_ubiquitin-protein_ligase_PDZRN3
HVAEP1_T014004.1	OG0001401	sni	FBgn0030026	NA	NA	PTHR43544:SF28	NADB-LER1-RELATED	PF00106	short chain dehydrogenase	YCP6_SCHPO;Uncharacterized_oxidoreductase_C663.06c
HVAEP1_T014005.1	OG0000138	ARHGAP17, ARHGAP17, SH3BP1, ARHGAP44	ENSG00000288353, ENSG00000140750, ENSG00000100092, ENSG00000006740	Rho GTPase activating protein 17, SH3 domain binding protein 1, Rho GTPase activating protein 44	NA	PTHR14130	3BP-1 RELATED RHOGAP	PF00620; PF03114	RhoGAP domain; BAR domain	RHG44_HUMAN;Rho_GTPase-activating_protein_44
HVAEP1_T014006.1	NA	NA	NA	NA	NA	NA	NA	PF00531	Death domain	NA
HVAEP1_T014007.1	OG0003279	RPSA	ENSG00000168028	ribosomal protein SA	NA	PTHR11489:SF9	40S RIBOSOMAL PROTEIN SA	PF00318; PF16122	Ribosomal protein S2; 40S ribosomal protein SA C-terminus	RSSA_HYDVD;40S_ribosomal_protein_SA
HVAEP1_T014008.1	NA	NA	NA	NA	NA	PTHR45756	PALMITOYLTRANSFERASE	PF16095; PF00069; PF08477	C-terminal of Roc, COR, domain; Protein kinase domain; Ras of Complex, Roc, domain of DAPkinase	LRRK1_MOUSE;Leucine-rich_repeat_serine/threonine-protein_kinase_1
HVAEP1_T014014.1	NA	NA	NA	NA	NA	NA	NA	NA	NA	LRRK2_HUMAN;Leucine-rich_repeat_serine/threonine-protein_kinase_2
HVAEP1_T014015.1	NA	NA	NA	NA	NA	NA	NA	PF13857	Ankyrin repeats (many copies)	V024_FOWPN;Putative_ankyrin_repeat_protein_FPV024
HVAEP1_T014016.2	NA	NA	NA	NA	NA	NA	NA	PF13855; PF01498	Leucine rich repeat; Transposase	TCB2_CAEBR;Transposable_element_Tcb2_transposase
HVAEP1_T014018.1	NA	NA	NA	NA	NA	NA	NA	NA	NA	LRRK1_HUMAN;Leucine-rich_repeat_serine/threonine-protein_kinase_1
HVAEP1_T014019.1	NA	NA	NA	NA	NA	PTHR45756	PALMITOYLTRANSFERASE	PF00069	Protein kinase domain	LRRK1_MOUSE;Leucine-rich_repeat_serine/threonine-protein_kinase_1
HVAEP1_T014020.1	NA	NA	NA	NA	NA	NA	NA	PF08477; PF13857; PF13855; PF16095	Ras of Complex, Roc, domain of DAPkinase; Ankyrin repeats (many copies); Leucine rich repeat; C-terminal of Roc, COR, domain	LRRK2_HUMAN;Leucine-rich_repeat_serine/threonine-protein_kinase_2
HVAEP1_T014025.1	NA	NA	NA	NA	NA	NA	NA	NA	NA	POL_SFV3L;Pro-Pol_polyprotein
HVAEP1_T014027.1	NA	NA	NA	NA	NA	PTHR45756	PALMITOYLTRANSFERASE	PF00069	Protein kinase domain	LRRK1_MOUSE;Leucine-rich_repeat_serine/threonine-protein_kinase_1
HVAEP1_T014028.1	NA	NA	NA	NA	NA	NA	NA	PF16095; PF08477	C-terminal of Roc, COR, domain; Ras of Complex, Roc, domain of DAPkinase	LRRK2_HUMAN;Leucine-rich_repeat_serine/threonine-protein_kinase_2
HVAEP1_T014029.1	NA	NA	NA	NA	NA	NA	NA	PF13855	Leucine rich repeat	NA
HVAEP1_T014030.1	NA	NA	NA	NA	NA	NA	NA	PF00023; PF12796	Ankyrin repeat; Ankyrin repeats (3 copies)	NA
HVAEP1_T014031.1	NA	NA	NA	NA	NA	NA	NA	PF13857	Ankyrin repeats (many copies)	NA
HVAEP1_T014032.1	NA	NA	NA	NA	NA	NA	NA	NA	NA	LRRK2_MOUSE;Leucine-rich_repeat_serine/threonine-protein_kinase_2
HVAEP1_T014035.1	NA	NA	NA	NA	NA	NA	NA	PF13855; PF13857; PF16095; PF08477; PF00069; PF19056	Leucine rich repeat; Ankyrin repeats (many copies); C-terminal of Roc, COR, domain; Ras of Complex, Roc, domain of DAPkinase; Protein kinase domain; WD40 repeated domain	LRRK2_MOUSE;Leucine-rich_repeat_serine/threonine-protein_kinase_2
HVAEP1_T014036.1	NA	NA	NA	NA	NA	PTHR48051:SF7	LEUCINE RICH REPEAT CONTAINING 58	PF00069; PF08477; PF12796; PF16095	Protein kinase domain; Ras of Complex, Roc, domain of DAPkinase; Ankyrin repeats (3 copies); C-terminal of Roc, COR, domain	LRRK2_MOUSE;Leucine-rich_repeat_serine/threonine-protein_kinase_2
HVAEP1_T014038.1	NA	NA	NA	NA	NA	PTHR34153:SF8	SI:DKEY-65L23.2	PF16064	Domain of unknown function (DUF4806)	NA
HVAEP1_T014039.1	NA	NA	NA	NA	NA	NA	NA	PF13857; PF13855	Ankyrin repeats (many copies); Leucine rich repeat	LRRK2_MOUSE;Leucine-rich_repeat_serine/threonine-protein_kinase_2
HVAEP1_T014040.1	NA	NA	NA	NA	NA	NA	NA	PF00069; PF13855; PF16095; PF08477	Protein kinase domain; Leucine rich repeat; C-terminal of Roc, COR, domain; Ras of Complex, Roc, domain of DAPkinase	LRRK2_MOUSE;Leucine-rich_repeat_serine/threonine-protein_kinase_2
HVAEP1_T014047.1	OG0000007	ZMYM1	ENSG00000197056	zinc finger MYM-type containing 1	NA	PTHR45749:SF11	AC-LIKE TRANSPOSASE-RELATED	PF14291	Domain of unknown function (DUF4371)	ZMYM1_HUMAN;Zinc_finger_MYM-type_protein_1
HVAEP1_T014048.1	NA	NA	NA	NA	NA	NA	NA	PF05225	helix-turn-helix, Psq domain	NA
HVAEP1_T014050.1	NA	NA	NA	NA	NA	NA	NA	PF08477; PF12796; PF00069; PF16095; PF13855	Ras of Complex, Roc, domain of DAPkinase; Ankyrin repeats (3 copies); Protein kinase domain; C-terminal of Roc, COR, domain; Leucine rich repeat	LRRK1_MOUSE;Leucine-rich_repeat_serine/threonine-protein_kinase_1
HVAEP1_T014051.1	NA	NA	NA	NA	NA	PTHR11046	OLIGORIBONUCLEASE, MITOCHONDRIAL	NA	NA	NA
HVAEP1_T014055.3	NA	NA	NA	NA	NA	PTHR45756	PALMITOYLTRANSFERASE	PF00069; PF16095	Protein kinase domain; C-terminal of Roc, COR, domain	LRRK1_MOUSE;Leucine-rich_repeat_serine/threonine-protein_kinase_1
HVAEP1_T014056.1	NA	NA	NA	NA	NA	NA	NA	PF13857; PF16095; PF13855; PF08477; PF00069	Ankyrin repeats (many copies); C-terminal of Roc, COR, domain; Leucine rich repeat; Ras of Complex, Roc, domain of DAPkinase; Protein kinase domain	LRRK2_MOUSE;Leucine-rich_repeat_serine/threonine-protein_kinase_2
HVAEP1_T014057.1	NA	NA	NA	NA	NA	PTHR19959	KINESIN LIGHT CHAIN	PF13181	Tetratricopeptide repeat	NA
HVAEP1_T014058.1	OG0005836	CCP110	ENSG00000103540	centriolar coiled-coil protein 110	NA	PTHR13594	CENTRIOLAR COILED-COIL PROTEIN OF 110 KDA	NA	NA	CP110_HUMAN;Centriolar_coiled-coil_protein_of_110_kDa
HVAEP1_T014059.1	OG0003608	NDE1, NDE1, NDEL1	ENSG00000275911, ENSG00000072864, ENSG00000166579	nudE neurodevelopment protein 1, nudE neurodevelopment protein 1 like 1	NA	PTHR10921	NUCLEAR DISTRIBUTION PROTEIN NUDE HOMOLOG 1	PF04880	NUDE protein, C-terminal conserved region	NDEL1_CHICK;Nuclear_distribution_protein_nudE-like_1
HVAEP1_T014060.1	NA	NA	NA	NA	NA	PTHR48051:SF7	LEUCINE RICH REPEAT CONTAINING 58	PF13855; PF00069; PF08477	Leucine rich repeat; Protein kinase domain; Ras of Complex, Roc, domain of DAPkinase	LRRK2_MOUSE;Leucine-rich_repeat_serine/threonine-protein_kinase_2
HVAEP1_T014061.3	OG0004330	CBY1	ENSG00000100211	chibby family member 1, beta catenin antagonist	NA	NA	NA	PF14645	Chibby family	CBY1_BOVIN;Protein_chibby_homolog_1
HVAEP1_T014062.1	NA	NA	NA	NA	NA	NA	NA	PF16095; PF12796; PF08477; PF00069	C-terminal of Roc, COR, domain; Ankyrin repeats (3 copies); Ras of Complex, Roc, domain of DAPkinase; Protein kinase domain	LRRK1_HUMAN;Leucine-rich_repeat_serine/threonine-protein_kinase_1
HVAEP1_T014063.1	OG0003479	PMM1, PMM2	ENSG00000100417, ENSG00000140650	phosphomannomutase 1, phosphomannomutase 2	NA	PTHR10466:SF8	PHOSPHOMANNOMUTASE-RELATED	PF03332	Eukaryotic phosphomannomutase	PMM_WHEAT;Phosphomannomutase
HVAEP1_T014064.1	OG0004420	TP53BP1	ENSG00000067369	tumor protein p53 binding protein 1	NA	PTHR15321	TUMOR SUPPRESSOR P53-BINDING PROTEIN 1	PF18428	BRCA1 C Terminus (BRCT) domain	TP53B_MOUSE;TP53-binding_protein_1
HVAEP1_T014065.1	OG0004109	GNPTG	ENSG00000090581	N-acetylglucosamine-1-phosphate transferase subunit gamma	NA	NA	NA	PF00010	Helix-loop-helix DNA-binding domain	NA
HVAEP1_T014066.1	OG0004109	GNPTG	ENSG00000090581	N-acetylglucosamine-1-phosphate transferase subunit gamma	NA	PTHR12630:SF6	N-ACETYLGLUCOSAMINE-1-PHOSPHOTRANSFERASE SUBUNIT GAMMA	PF13015	Glucosidase II beta subunit-like protein	GNPTG_MOUSE;N-acetylglucosamine-1-phosphotransferase_subunit_gamma
HVAEP1_T014072.1	OG0001511	GTF2I, GTF2IRD1	ENSG00000263001, ENSG00000006704	GTF2I repeat domain containing 1, general transcription factor IIi	NA	NA	NA	NA	NA	NA
HVAEP1_T014074.1	NA	NA	NA	NA	NA	NA	NA	PF16064	Domain of unknown function (DUF4806)	NA
HVAEP1_T014084.1	OG0001511	GTF2I, GTF2IRD1	ENSG00000263001, ENSG00000006704	GTF2I repeat domain containing 1, general transcription factor IIi	NA	NA	NA	NA	NA	NA
HVAEP1_T014085.1	OG0001511	GTF2I, GTF2IRD1	ENSG00000263001, ENSG00000006704	GTF2I repeat domain containing 1, general transcription factor IIi	NA	NA	NA	NA	NA	NA
HVAEP1_T014089.1	NA	NA	NA	NA	NA	NA	NA	PF00078	Reverse transcriptase (RNA-dependent DNA polymerase)	RTJK_DROME;RNA-directed_DNA_polymerase_from_mobile_element_jockey
HVAEP1_T014091.1	NA	NA	NA	NA	NA	PTHR23080:SF133	SI:CH211-262I1.5-RELATED	PF13613	Helix-turn-helix of DDE superfamily endonuclease	NA
HVAEP1_T014092.1	NA	NA	NA	NA	NA	NA	NA	PF09588	YqaJ-like viral recombinase domain	NA
HVAEP1_T014095.1	OG0003765	ATAD5	ENSG00000176208	ATPase family AAA domain containing 5	NA	PTHR23389:SF21	ATPASE FAMILY AAA DOMAIN-CONTAINING PROTEIN 5	NA	NA	ATAD5_MOUSE;ATPase_family_AAA_domain-containing_protein_5
HVAEP1_T014097.1	OG0006371	COX6B2, COX6B1	ENSG00000160471, ENSG00000126267	cytochrome c oxidase subunit 6B1, cytochrome c oxidase subunit 6B2	NA	PTHR11387:SF2	CYTOCHROME C OXIDASE SUBUNIT	PF02297	Cytochrome oxidase c subunit VIb	COX12_SCHPO;Cytochrome_c_oxidase_subunit_12,_mitochondrial
HVAEP1_T014098.1	OG0002377	HAGH, HAGHL	ENSG00000063854, ENSG00000103253	hydroxyacylglutathione hydrolase, hydroxyacylglutathione hydrolase like	NA	PTHR11935	BETA LACTAMASE DOMAIN	PF16123; PF00753	Hydroxyacylglutathione hydrolase C-terminus; Metallo-beta-lactamase superfamily	GLO2_DANRE;Hydroxyacylglutathione_hydrolase,_mitochondrial
HVAEP1_T014100.1	OG0006322	IQCK	ENSG00000174628	IQ motif containing K	NA	PTHR34927	IQ DOMAIN-CONTAINING PROTEIN K	PF00612	IQ calmodulin-binding motif	IQCK_HUMAN;IQ_domain-containing_protein_K
HVAEP1_T014101.1	OG0003800	DNAJC27	ENSG00000115137	DnaJ heat shock protein family (Hsp40) member C27	NA	PTHR24073:SF269	DNAJ HOMOLOG SUBFAMILY C MEMBER 27	PF00226; PF00071	DnaJ domain; Ras family	DJC27_DANRE;DnaJ_homolog_subfamily_C_member_27
HVAEP1_T014104.1	OG0001340	cpg-1	WBGene00000465	Chondroitin proteoglycan 1	NA	NA	NA	NA	NA	CPG2_CAEBR;Chondroitin_proteoglycan_2
HVAEP1_T014105.1	NA	NA	NA	NA	NA	PTHR24072:SF105	RAS-RELATED C3 BOTULINUM TOXIN SUBSTRATE 1	PF00071	Ras family	RAC1_BOVIN;Ras-related_C3_botulinum_toxin_substrate_1
HVAEP1_T014106.1	OG0001298	alh-4, alh-5	WBGene00000110, WBGene00000111	Aldehyde dehydrogenase	NA	PTHR43570	ALDEHYDE DEHYDROGENASE	PF00171	Aldehyde dehydrogenase family	AL3A2_RAT;Aldehyde_dehydrogenase_family_3_member_A2
HVAEP1_T014107.1	OG0002006	MFSD11	ENSG00000092931	major facilitator superfamily domain containing 11	NA	PTHR23294	ET TRANSLATION PRODUCT-RELATED	PF05978	Ion channel regulatory protein UNC-93	MFS11_HUMAN;UNC93-like_protein_MFSD11
HVAEP1_T014108.2	NA	NA	NA	NA	NA	NA	NA	PF06990	Galactose-3-O-sulfotransferase	G3ST3_MOUSE;Galactose-3-O-sulfotransferase_3
HVAEP1_T014109.2	NA	NA	NA	NA	NA	NA	NA	PF06990	Galactose-3-O-sulfotransferase	G3ST3_MOUSE;Galactose-3-O-sulfotransferase_3
HVAEP1_T014111.1	NA	NA	NA	NA	NA	PTHR10773:SF12	DNA-DIRECTED RNA POLYMERASES I, II, AND III SUBUNIT RPABC2	NA	NA	NA
HVAEP1_T014113.1	NA	NA	NA	NA	NA	NA	NA	PF06990	Galactose-3-O-sulfotransferase	G3ST3_MOUSE;Galactose-3-O-sulfotransferase_3
HVAEP1_T014115.1	OG0003275	TTYH3, TTYH2, TTYH1, TTYH1, TTYH1, TTYH1	ENSG00000136295, ENSG00000141540, ENSG00000276537, ENSG00000276887, ENSG00000275650, ENSG00000167614	tweety family member 1, tweety family member 3, tweety family member 2	NA	PTHR12424	TWEETY-RELATED	PF04906	Tweety	TTYH2_XENLA;Protein_tweety_homolog_2
HVAEP1_T014116.1	OG0003641	FGFR1OP2, SIKE1	ENSG00000111790, ENSG00000052723	FGFR1 oncogene partner 2, suppressor of IKBKE 1	NA	PTHR12186	SIKE FAMILY MEMBER	PF05769	SIKE family	FGOP2_XENLA;FGFR1_oncogene_partner_2_homolog
HVAEP1_T014117.1	OG0006034	PHAX	ENSG00000164902	phosphorylated adaptor for RNA export	NA	PTHR13135	CYTOSOLIC RESINIFERATOXIN BINDING PROTEIN RBP-26	PF10258	PHAX RNA-binding domain	PHAX_MOUSE;Phosphorylated_adapter_RNA_export_protein
HVAEP1_T014118.1	OG0005282	MMD, MMD2	ENSG00000108960, ENSG00000136297	monocyte to macrophage differentiation associated 2, monocyte to macrophage differentiation associated	NA	PTHR20855:SF26	MONOCYTE TO MACROPHAGE DIFFERENTIATION FACTOR	PF03006	Haemolysin-III related	PAQRB_HUMAN;Monocyte_to_macrophage_differentiation_factor
HVAEP1_T014120.3	OG0002836	CG5439	FBgn0032476	NA	NA	PTHR47194	SORTING NEXIN-29-RELATED	PF02759; PF00787	RUN domain; PX domain	SNX29_BOVIN;Sorting_nexin-29
HVAEP1_T014121.1	OG0000007	ZMYM1	ENSG00000197056	zinc finger MYM-type containing 1	NA	NA	NA	PF14291	Domain of unknown function (DUF4371)	NA
HVAEP1_T014125.1	NA	NA	NA	NA	NA	NA	NA	PF00632	HECT-domain (ubiquitin-transferase)	NA
HVAEP1_T014132.1	OG0001016	TMEM26	ENSG00000196932	transmembrane protein 26	NA	PTHR22168:SF3	TRANSMEMBRANE PROTEIN 26	PF09772; PF15299	Transmembrane protein 26; Amyotrophic lateral sclerosis 2 chromosomal region candidate gene 8	TMM26_MOUSE;Transmembrane_protein_26
HVAEP1_T014133.1	OG0001016	TMEM26	ENSG00000196932	transmembrane protein 26	NA	NA	NA	PF09772	Transmembrane protein 26	TMM26_HUMAN;Transmembrane_protein_26
HVAEP1_T014134.1	NA	NA	NA	NA	NA	NA	NA	PF05485	THAP domain	THA11_DANRE;THAP_domain-containing_protein_11
HVAEP1_T014135.1	NA	NA	NA	NA	NA	PTHR47526	ATP-DEPENDENT DNA HELICASE	NA	NA	NA
HVAEP1_T014136.1	OG0001016	TMEM26	ENSG00000196932	transmembrane protein 26	NA	NA	NA	PF09772	Transmembrane protein 26	TMM26_HUMAN;Transmembrane_protein_26
HVAEP1_T014139.1	OG0001016	TMEM26	ENSG00000196932	transmembrane protein 26	NA	NA	NA	PF09772	Transmembrane protein 26	TMM26_HUMAN;Transmembrane_protein_26
HVAEP1_T014140.2	NA	NA	NA	NA	NA	PTHR11929:SF217	ALPHA 1,3 FUCOSYLTRANSFERASE-RELATED	PF00852; PF17039	Glycosyltransferase family 10 (fucosyltransferase) C-term; Fucosyltransferase, N-terminal	FUCTA_DROME;Glycoprotein_3-alpha-L-fucosyltransferase_A
HVAEP1_T014141.1	NA	NA	NA	NA	NA	PTHR11929:SF217	ALPHA 1,3 FUCOSYLTRANSFERASE-RELATED	PF00852; PF17039	Glycosyltransferase family 10 (fucosyltransferase) C-term; Fucosyltransferase, N-terminal	FUCTA_DROME;Glycoprotein_3-alpha-L-fucosyltransferase_A
HVAEP1_T014143.1	NA	NA	NA	NA	NA	PTHR34153:SF8	SI:DKEY-65L23.2	NA	NA	NA
HVAEP1_T014146.1	OG0004948	SNX8	ENSG00000106266	sorting nexin 8	NA	PTHR46571	SORTING NEXIN-8	PF00787	PX domain	SNX8_HUMAN;Sorting_nexin-8
HVAEP1_T014147.1	OG0005823	THUMPD1	ENSG00000066654	THUMP domain containing 1	NA	PTHR13452:SF10	THUMP DOMAIN-CONTAINING PROTEIN 1	PF02926	THUMP domain	THUM1_BOVIN;THUMP_domain-containing_protein_1
HVAEP1_T014148.1	OG0004432	PDPK1	ENSG00000140992	3-phosphoinositide dependent protein kinase 1	FJ823136.1; 3-phosphoinositide-dependent kinase 1	PTHR24356:SF163	3-PHOSPHOINOSITIDE-DEPENDENT PROTEIN KINASE 1-RELATED	PF00069; PF14593	Protein kinase domain; PH domain	PDPK1_RAT;3-phosphoinositide-dependent_protein_kinase_1
HVAEP1_T014149.1	NA	NA	NA	NA	NA	NA	NA	NA	NA	HOBOT_DROME;Transposable_element_Hobo_transposase
HVAEP1_T014151.1	OG0002356	CG17078	FBgn0086855	NA	NA	PTHR31912:SF32	ZINC FINGER, C2H2 TYPE DOMAINCONTAINING PROTEIN	NA	NA	NA
HVAEP1_T014153.1	OG0000932	LLGL1, LLGL1, LLGL2	ENSG00000284137, ENSG00000131899, ENSG00000073350	LLGL scribble cell polarity complex component 1, LLGL scribble cell polarity complex component 2	NA	PTHR10241:SF29	LETHAL(2) GIANT LARVAE PROTEIN	PF08366; PF08596	LLGL2; Lethal giant larvae(Lgl) like, C-terminal	L2GL1_HUMAN;Lethal(2)_giant_larvae_protein_homolog_1
HVAEP1_T014154.1	OG0004398	CARHSP1, CSDC2	ENSG00000153048, ENSG00000172346	cold shock domain containing C2, calcium regulated heat stable protein 1	NA	PTHR12962	CALCIUM-REGULATED HEAT STABLE PROTEIN CRHSP-24-RELATED	PF00313	'Cold-shock' DNA-binding domain	CSDC2_RAT;Cold_shock_domain-containing_protein_C2
HVAEP1_T014159.1	OG0001753	TMEM184A, TMEM184B	ENSG00000164855, ENSG00000198792	transmembrane protein 184B, transmembrane protein 184A	NA	PTHR23423:SF59	TRANSMEMBRANE PROTEIN 184A	PF03619	Organic solute transporter Ostalpha	T184A_HUMAN;Transmembrane_protein_184A
HVAEP1_T014160.3	OG0003484	KATNIP	ENSG00000047578	katanin interacting protein	NA	PTHR21534	UNCHARACTERIZED	PF14652	Domain of unknown function (DUF4457)	KATIP_MOUSE;Katanin-interacting_protein
HVAEP1_T014161.1	OG0002511	U2AF2	ENSG00000063244	U2 small nuclear RNA auxiliary factor 2	NA	PTHR23139:SF9	SPLICING FACTOR U2AF 65 KDA SUBUNIT	PF00076	RNA recognition motif. (a.k.a. RRM, RBD, or RNP domain)	U2AF2_HUMAN;Splicing_factor_U2AF_65_kDa_subunit
HVAEP1_T014162.1	NA	NA	NA	NA	HQ660066.1; DODE	NA	NA	PF00531	Death domain	NA
HVAEP1_T014167.1	NA	NA	NA	NA	NA	NA	NA	PF05699	hAT family C-terminal dimerisation region	ZBED1_HUMAN;E3_SUMO-protein_ligase_ZBED1
HVAEP1_T014172.1	NA	NA	NA	NA	NA	NA	NA	PF09588	YqaJ-like viral recombinase domain	NA
HVAEP1_T014173.1	OG0000007	ZMYM1	ENSG00000197056	zinc finger MYM-type containing 1	NA	PTHR45749:SF11	AC-LIKE TRANSPOSASE-RELATED	PF14291; PF05699	Domain of unknown function (DUF4371); hAT family C-terminal dimerisation region	ZMYM1_HUMAN;Zinc_finger_MYM-type_protein_1
HVAEP1_T014175.1	NA	NA	NA	NA	NA	NA	NA	NA	NA	YNG2_YEAST;Chromatin_modification-related_protein_YNG2
HVAEP1_T014176.1	NA	NA	NA	NA	NA	NA	NA	PF13613; PF05485	Helix-turn-helix of DDE superfamily endonuclease; THAP domain	NA
HVAEP1_T014177.1	NA	NA	NA	NA	NA	PTHR46169:SF15	DNA REPLICATION-RELATED ELEMENT FACTOR, ISOFORM A	PF05699	hAT family C-terminal dimerisation region	NA
HVAEP1_T014178.1	NA	NA	NA	NA	NA	PTHR46169:SF14	SIN3-HDAC COMPLEX-ASSOCIATED FACTOR,-LIKE-RELATED	NA	NA	NA
HVAEP1_T014179.1	NA	NA	NA	NA	NA	NA	NA	PF05485	THAP domain	NA
HVAEP1_T014180.1	NA	NA	NA	NA	NA	NA	NA	PF12796	Ankyrin repeats (3 copies)	PPR27_MOUSE;Protein_phosphatase_1_regulatory_subunit_27
HVAEP1_T014186.1	NA	NA	NA	NA	NA	PTHR24034:SF105	MATRILIN 3	NA	NA	NA
HVAEP1_T014189.1	NA	NA	NA	NA	NA	NA	NA	PF02892	BED zinc finger	NA
HVAEP1_T014193.1	NA	NA	NA	NA	NA	PTHR33053:SF18	AGAP000105-PA	NA	NA	NA
HVAEP1_T014196.1	NA	NA	NA	NA	NA	NA	NA	PF05699	hAT family C-terminal dimerisation region	NA
HVAEP1_T014197.1	OG0000484	scf	FBgn0025682	NA	NA	NA	NA	NA	NA	NA
HVAEP1_T014198.2	NA	NA	NA	NA	NA	PTHR14789:SF4	ENDOSIALIN	NA	NA	NA
HVAEP1_T014199.1	NA	NA	NA	NA	NA	NA	NA	PF00929	Exonuclease	NA
HVAEP1_T014200.2	OG0002374	RAB11FIP4, RAB11FIP3, RAB11FIP3	ENSG00000131242, ENSG00000275338, ENSG00000090565	RAB11 family interacting protein 3, RAB11 family interacting protein 4	NA	PTHR15726:SF7	NUCLEAR FALLOUT, ISOFORM J	PF13499; PF09457	EF-hand domain pair; FIP domain	RFIP3_MOUSE;Rab11_family-interacting_protein_3
HVAEP1_T014201.1	NA	NA	NA	NA	NA	PTHR34153:SF7	SI:CH211-262H13.3-RELATED	PF16064	Domain of unknown function (DUF4806)	NA
HVAEP1_T014202.1	NA	NA	NA	NA	NA	NA	NA	PF05485	THAP domain	NA
HVAEP1_T014205.1	NA	NA	NA	NA	NA	PTHR33053:SF18	AGAP000105-PA	NA	NA	NA
HVAEP1_T014207.1	NA	NA	NA	NA	NA	PTHR33053:SF18	AGAP000105-PA	NA	NA	NA
HVAEP1_T014208.1	NA	NA	NA	NA	NA	PTHR33053:SF18	AGAP000105-PA	PF13960	Domain of unknown function (DUF4218)	NA
HVAEP1_T014209.1	OG0000001	CG42764	FBgn0261832	NA	NA	NA	NA	NA	NA	RTJK_DROME;RNA-directed_DNA_polymerase_from_mobile_element_jockey
HVAEP1_T014211.2	OG0002511	U2AF2	ENSG00000063244	U2 small nuclear RNA auxiliary factor 2	NA	PTHR23139:SF9	SPLICING FACTOR U2AF 65 KDA SUBUNIT	PF00076	RNA recognition motif. (a.k.a. RRM, RBD, or RNP domain)	U2AF2_HUMAN;Splicing_factor_U2AF_65_kDa_subunit
HVAEP1_T014212.1	OG0004951	NUP62CL, NUP62	ENSG00000198088, ENSG00000213024	nucleoporin 62 C-terminal like, nucleoporin 62	NA	PTHR12084:SF0	NUCLEOPORIN 62-LIKE	PF05064	Nsp1-like C-terminal region	NUP62_RAT;Nuclear_pore_glycoprotein_p62
HVAEP1_T014213.1	OG0005608	POLD2	ENSG00000106628	DNA polymerase delta 2, accessory subunit	NA	PTHR10416	DNA POLYMERASE DELTA SUBUNIT 2	PF18018; PF04042	DNA polymerase delta subunit OB-fold domain; DNA polymerase alpha/epsilon subunit B	DPOD2_XENLA;DNA_polymerase_delta_subunit_2
HVAEP1_T014214.2	NA	NA	NA	NA	GU219980.1; insulin-like peptide 2 (ilp2)	NA	NA	NA	NA	NA
HVAEP1_T014215.1	OG0002107	ITPK1, ITPK1	ENSG00000274958, ENSG00000100605	inositol-tetrakisphosphate 1-kinase	NA	NA	NA	PF17927; PF05770	Inositol 1,3,4-trisphosphate 5/6-kinase pre-ATP-grasp domain; Inositol 1,3,4-trisphosphate 5/6-kinase ATP-grasp domain	ITPK1_CHICK;Inositol-tetrakisphosphate_1-kinase
HVAEP1_T014217.1	OG0000007	ZMYM1	ENSG00000197056	zinc finger MYM-type containing 1	NA	NA	NA	NA	NA	ZMYM1_HUMAN;Zinc_finger_MYM-type_protein_1
HVAEP1_T014219.1	OG0001422	phf-31, athp-3	WBGene00008747, WBGene00013799	PHd Finger family, AT Hook plus PHD finger transcription factor	NA	NA	NA	NA	NA	NA
HVAEP1_T014223.1	NA	NA	NA	NA	NA	PTHR33053:SF18	AGAP000105-PA	NA	NA	NA
HVAEP1_T014227.1	NA	NA	NA	NA	NA	PTHR31912:SF32	ZINC FINGER, C2H2 TYPE DOMAINCONTAINING PROTEIN	NA	NA	NA
HVAEP1_T014228.1	NA	NA	NA	NA	NA	NA	NA	PF02176; PF15227	TRAF-type zinc finger; zinc finger of C3HC4-type, RING	TRF6A_XENLA;TNF_receptor-associated_factor_6-A
HVAEP1_T014230.1	OG0000086	PSMD10	ENSG00000101843	proteasome 26S subunit, non-ATPase 10	NA	PTHR24126:SF24	26S PROTEASOME NON-ATPASE REGULATORY SUBUNIT 10	PF12796	Ankyrin repeats (3 copies)	PSD10_RAT;26S_proteasome_non-ATPase_regulatory_subunit_10
HVAEP1_T014231.1	OG0000086	PSMD10	ENSG00000101843	proteasome 26S subunit, non-ATPase 10	NA	PTHR24126:SF24	26S PROTEASOME NON-ATPASE REGULATORY SUBUNIT 10	PF12796	Ankyrin repeats (3 copies)	PSD10_RAT;26S_proteasome_non-ATPase_regulatory_subunit_10
HVAEP1_T014234.1	OG0002356	CG17078	FBgn0086855	NA	NA	NA	NA	NA	NA	NA
HVAEP1_T014236.1	NA	NA	NA	NA	NA	PTHR10131:SF131	TNF RECEPTOR-ASSOCIATED FACTOR 6	PF15227	zinc finger of C3HC4-type, RING	TRF6A_XENLA;TNF_receptor-associated_factor_6-A
HVAEP1_T014238.1	NA	NA	NA	NA	NA	NA	NA	PF13873	Myb/SANT-like DNA-binding domain	NA
HVAEP1_T014239.1	NA	NA	NA	NA	NA	PTHR33053:SF18	AGAP000105-PA	NA	NA	NA
HVAEP1_T014249.1	NA	NA	NA	NA	NA	NA	NA	PF14529	Endonuclease-reverse transcriptase	NA
HVAEP1_T014250.1	OG0002356	CG17078	FBgn0086855	NA	NA	NA	NA	NA	NA	NA
HVAEP1_T014251.1	NA	NA	NA	NA	NA	PTHR10131:SF138	TNF RECEPTOR ASSOCIATED FACTOR (TRAF) HOMOLOG	PF15227; PF02176	zinc finger of C3HC4-type, RING; TRAF-type zinc finger	TRF6A_XENLA;TNF_receptor-associated_factor_6-A
HVAEP1_T014253.1	NA	NA	NA	NA	NA	NA	NA	PF14291	Domain of unknown function (DUF4371)	ZMYM5_HUMAN;Zinc_finger_MYM-type_protein_5
HVAEP1_T014257.1	NA	NA	NA	NA	NA	PTHR10131:SF83	TNF RECEPTOR-ASSOCIATED FACTOR 5	PF15227; PF02176	zinc finger of C3HC4-type, RING; TRAF-type zinc finger	TRF6A_XENLA;TNF_receptor-associated_factor_6-A
HVAEP1_T014259.1	OG0001422	phf-31, athp-3	WBGene00008747, WBGene00013799	PHd Finger family, AT Hook plus PHD finger transcription factor	NA	NA	NA	NA	NA	NA
HVAEP1_T014260.2	OG0001422	phf-31, athp-3	WBGene00008747, WBGene00013799	PHd Finger family, AT Hook plus PHD finger transcription factor	NA	NA	NA	NA	NA	NA
HVAEP1_T014262.1	NA	NA	NA	NA	NA	PTHR10131:SF138	TNF RECEPTOR ASSOCIATED FACTOR (TRAF) HOMOLOG	PF02176; PF15227	TRAF-type zinc finger; zinc finger of C3HC4-type, RING	TRAF6_DANRE;TNF_receptor-associated_factor_6
HVAEP1_T014264.1	OG0001422	phf-31, athp-3	WBGene00008747, WBGene00013799	PHd Finger family, AT Hook plus PHD finger transcription factor	NA	NA	NA	NA	NA	NA
HVAEP1_T014268.1	OG0000086	PSMD10	ENSG00000101843	proteasome 26S subunit, non-ATPase 10	NA	PTHR24126:SF24	26S PROTEASOME NON-ATPASE REGULATORY SUBUNIT 10	PF12796; PF00023	Ankyrin repeats (3 copies); Ankyrin repeat	PSD10_HUMAN;26S_proteasome_non-ATPase_regulatory_subunit_10
HVAEP1_T014269.2	OG0004143	UTP6	ENSG00000108651	UTP6 small subunit processome component	NA	PTHR23271	HEPATOCELLULAR CARCINOMA-ASSOCIATED ANTIGEN 66	PF08640	U3 small nucleolar RNA-associated protein 6	UTP6_HUMAN;U3_small_nucleolar_RNA-associated_protein_6_homolog
HVAEP1_T014270.1	NA	NA	NA	NA	NA	PTHR37162:SF2	AGAP012961-PA	PF14291	Domain of unknown function (DUF4371)	SCND3_HUMAN;SCAN_domain-containing_protein_3
HVAEP1_T014271.3	NA	NA	NA	NA	NA	NA	NA	PF00071	Ras family	RAS1_YEAST;Ras-like_protein_1
HVAEP1_T014273.1	OG0000007	ZMYM1	ENSG00000197056	zinc finger MYM-type containing 1	NA	PTHR45749:SF10	GENERAL TRANSCRIPTION FACTOR 2-RELATED ZINC FINGER PROTEIN	PF14291	Domain of unknown function (DUF4371)	ZMYM1_HUMAN;Zinc_finger_MYM-type_protein_1
HVAEP1_T014274.1	OG0007485	ALKBH5	ENSG00000091542	alkB homolog 5, RNA demethylase	NA	PTHR32074	RNA DEMETHYLASE ALKBH5	NA	NA	ALKB5_MOUSE;RNA_demethylase_ALKBH5
HVAEP1_T014275.1	NA	NA	NA	NA	NA	PTHR46181	MITOCHONDRIAL GLYCINE TRANSPORTER	PF00153	Mitochondrial carrier protein	S2538_XENLA;Mitochondrial_glycine_transporter
HVAEP1_T014276.1	OG0004303	ELAC2	ENSG00000006744	elaC ribonuclease Z 2	NA	PTHR12553:SF49	ZINC PHOSPHODIESTERASE ELAC PROTEIN 2	PF13691; PF12706	tRNase Z endonuclease; Beta-lactamase superfamily domain	RNZ_DROME;Ribonuclease_Z,_mitochondrial
HVAEP1_T014279.1	NA	NA	NA	NA	NA	PTHR24061:SF5	G-PROTEIN COUPLED RECEPTOR FAMILY C GROUP 6 MEMBER A	PF00003	7 transmembrane sweet-taste receptor of 3 GCPR	GRM1_HUMAN;Metabotropic_glutamate_receptor_1
HVAEP1_T014280.1	NA	NA	NA	NA	NA	PTHR24060:SF155	MANGETOUT, ISOFORM G	PF00003	7 transmembrane sweet-taste receptor of 3 GCPR	GRM1_MOUSE;Metabotropic_glutamate_receptor_1
HVAEP1_T014282.2	NA	NA	NA	NA	NA	PTHR14948:SF25	TRANSMEMBRANE PROTEIN	PF04505	Interferon-induced transmembrane protein	PRT1B_HUMAN;Proline_rich_transmembrane_protein_1B
HVAEP1_T014285.1	NA	NA	NA	NA	NA	PTHR33053:SF18	AGAP000105-PA	NA	NA	NA
HVAEP1_T014287.1	OG0003024	TSNAXIP1	ENSG00000102904	translin associated factor X interacting protein 1	NA	NA	NA	NA	NA	NA
HVAEP1_T014288.1	NA	NA	NA	NA	NA	PTHR24060:SF155	MANGETOUT, ISOFORM G	PF00003	7 transmembrane sweet-taste receptor of 3 GCPR	GRM1_HUMAN;Metabotropic_glutamate_receptor_1
HVAEP1_T014291.2	NA	NA	NA	NA	NA	NA	NA	PF03184; PF03221	DDE superfamily endonuclease; Tc5 transposase DNA-binding domain	TIGD1_HUMAN;Tigger_transposable_element-derived_protein_1
HVAEP1_T014293.1	NA	NA	NA	NA	NA	PTHR24061:SF5	G-PROTEIN COUPLED RECEPTOR FAMILY C GROUP 6 MEMBER A	PF00003	7 transmembrane sweet-taste receptor of 3 GCPR	GRM1_HUMAN;Metabotropic_glutamate_receptor_1
HVAEP1_T014296.2	NA	NA	NA	NA	NA	NA	NA	NA	NA	HARB1_XENLA;Putative_nuclease_HARBI1
HVAEP1_T014297.1	OG0000937	MYPOP	ENSG00000176182	Myb related transcription factor, partner of profilin	NA	PTHR23098:SF4	AGAP001331-PA	PF13873	Myb/SANT-like DNA-binding domain	NA
HVAEP1_T014299.1	NA	NA	NA	NA	NA	PTHR33053:SF18	AGAP000105-PA	NA	NA	NA
HVAEP1_T014300.1	OG0002985	CEP112	ENSG00000154240	centrosomal protein 112	NA	PTHR18871	CENTROSOMAL PROTEIN OF 112 KDA	PF14846	Domain of unknown function (DUF4485)	CE112_HUMAN;Centrosomal_protein_of_112_kDa
HVAEP1_T014301.1	OG0001334	POLDIP3	ENSG00000100227	DNA polymerase delta interacting protein 3	NA	PTHR19965:SF71	POLYMERASE DELTA-INTERACTING PROTEIN 3	PF00076	RNA recognition motif. (a.k.a. RRM, RBD, or RNP domain)	PDIP3_MOUSE;Polymerase_delta-interacting_protein_3
HVAEP1_T014302.1	OG0000053	RAB26, RAB37	ENSG00000167964, ENSG00000172794	RAB26, member RAS oncogene family, RAB37, member RAS oncogene family	NA	PTHR47977:SF28	RAS-RELATED PROTEIN RAB-44	PF00071	Ras family	RAB26_MOUSE;Ras-related_protein_Rab-26
HVAEP1_T014303.1	NA	NA	NA	NA	NA	PTHR24061:SF5	G-PROTEIN COUPLED RECEPTOR FAMILY C GROUP 6 MEMBER A	PF00003	7 transmembrane sweet-taste receptor of 3 GCPR	GRM1_HUMAN;Metabotropic_glutamate_receptor_1
HVAEP1_T014305.1	NA	NA	NA	NA	NA	PTHR24061:SF508	VOMERONASAL 2 RECEPTOR, X1	PF00003	7 transmembrane sweet-taste receptor of 3 GCPR	GRM1_MOUSE;Metabotropic_glutamate_receptor_1
HVAEP1_T014307.1	NA	NA	NA	NA	NA	PTHR24061:SF508	VOMERONASAL 2 RECEPTOR, X1	PF00003	7 transmembrane sweet-taste receptor of 3 GCPR	GRM1_MOUSE;Metabotropic_glutamate_receptor_1
HVAEP1_T014309.1	NA	NA	NA	NA	NA	NA	NA	PF01498; PF13384	Transposase; Homeodomain-like domain	NA
HVAEP1_T014312.2	OG0000607	TBC1D16	ENSG00000167291	TBC1 domain family member 16	NA	PTHR22957:SF547	TBC1 DOMAIN FAMILY MEMBER 16	PF00566	Rab-GTPase-TBC domain	TBC16_HUMAN;TBC1_domain_family_member_16
HVAEP1_T014313.2	OG0005003	CCDC154	ENSG00000197599	coiled-coil domain containing 154	NA	NA	NA	NA	NA	NA
HVAEP1_T014317.1	NA	NA	NA	NA	NA	NA	NA	PF06961	Protein of unknown function (DUF1294)	NA
HVAEP1_T014318.1	NA	NA	NA	NA	NA	NA	NA	PF06961	Protein of unknown function (DUF1294)	NA
HVAEP1_T014319.1	OG0005752	GID4	ENSG00000141034	GID complex subunit 4 homolog	NA	PTHR15898:SF19	GLUCOSE-INDUCED DEGRADATION PROTEIN 4 HOMOLOG	PF09783	Vacuolar import and degradation protein	GID4_MOUSE;Glucose-induced_degradation_protein_4_homolog
HVAEP1_T014320.1	NA	NA	NA	NA	NA	PTHR24061:SF457	EC1-V2R PHEROMONE RECEPTOR PROTEIN-RELATED	PF00003	7 transmembrane sweet-taste receptor of 3 GCPR	GRM1_MOUSE;Metabotropic_glutamate_receptor_1
HVAEP1_T014321.1	NA	NA	NA	NA	NA	PTHR10773:SF12	DNA-DIRECTED RNA POLYMERASES I, II, AND III SUBUNIT RPABC2	NA	NA	NA
HVAEP1_T014323.1	OG0001340	cpg-1	WBGene00000465	Chondroitin proteoglycan 1	NA	NA	NA	NA	NA	NA
HVAEP1_T014324.1	OG0001340	cpg-1	WBGene00000465	Chondroitin proteoglycan 1	NA	NA	NA	NA	NA	NA
HVAEP1_T014325.1	OG0001401	sni	FBgn0030026	NA	NA	PTHR43544:SF28	NADB-LER1-RELATED	PF00106	short chain dehydrogenase	YCP6_SCHPO;Uncharacterized_oxidoreductase_C663.06c
HVAEP1_T014326.1	OG0005293	WBP11	ENSG00000084463	WW domain binding protein 11	NA	PTHR13361	WW DOMAIN-BINDING PROTEIN 11	PF09429	WW domain binding protein 11	WBP11_HUMAN;WW_domain-binding_protein_11
HVAEP1_T014329.1	OG0000033	CYP4V2	ENSG00000145476	cytochrome P450 family 4 subfamily V member 2	NA	NA	NA	PF00067	Cytochrome P450	CP4V2_MOUSE;Cytochrome_P450_4V2
HVAEP1_T014330.1	NA	NA	NA	NA	NA	NA	NA	PF03184	DDE superfamily endonuclease	POGK_HUMAN;Pogo_transposable_element_with_KRAB_domain
HVAEP1_T014331.1	OG0000033	CYP4V2	ENSG00000145476	cytochrome P450 family 4 subfamily V member 2	NA	PTHR24291:SF140	CYTOCHROME P450 4C3-RELATED	PF00067	Cytochrome P450	CP4V2_MOUSE;Cytochrome_P450_4V2
HVAEP1_T014332.1	OG0000033	CYP4V2	ENSG00000145476	cytochrome P450 family 4 subfamily V member 2	NA	PTHR24291:SF157	CYTOCHROME P450 4V2	PF00067	Cytochrome P450	CP4V2_HUMAN;Cytochrome_P450_4V2
HVAEP1_T014334.1	OG0000033	CYP4V2	ENSG00000145476	cytochrome P450 family 4 subfamily V member 2	NA	PTHR24291:SF157	CYTOCHROME P450 4V2	PF00067	Cytochrome P450	CP4V2_HUMAN;Cytochrome_P450_4V2
HVAEP1_T014335.1	OG0000033	CYP4V2	ENSG00000145476	cytochrome P450 family 4 subfamily V member 2	NA	PTHR24291:SF157	CYTOCHROME P450 4V2	PF00067	Cytochrome P450	CP4V2_HUMAN;Cytochrome_P450_4V2
HVAEP1_T014337.1	OG0004258	POLR3E, POLR3E	ENSG00000284282, ENSG00000058600	RNA polymerase III subunit E	NA	PTHR12069	DNA-DIRECTED RNA POLYMERASES III 80 KDA POLYPEPTIDE RNA POLYMERASE III SUBUNIT 5	PF04801	Sin-like protein conserved region	RPC5_MOUSE;DNA-directed_RNA_polymerase_III_subunit_RPC5
HVAEP1_T014340.1	OG0000207	SMURF1, SMURF1, SMURF2	ENSG00000284126, ENSG00000198742, ENSG00000108854	SMAD specific E3 ubiquitin protein ligase 1, SMAD specific E3 ubiquitin protein ligase 2	NA	PTHR11254:SF395	E3 UBIQUITIN-PROTEIN LIGASE SMURF1	PF00168; PF00632; PF00397	C2 domain; HECT-domain (ubiquitin-transferase); WW domain	SMUF1_HUMAN;E3_ubiquitin-protein_ligase_SMURF1
HVAEP1_T014343.1	OG0000860	TOB1, TOB2	ENSG00000141232, ENSG00000183864	transducer of ERBB2, 2, transducer of ERBB2, 1	NA	PTHR22978	B-CELL TRANSLOCATION GENE	PF07742	BTG family	TOB1_HUMAN;Protein_Tob1
HVAEP1_T014344.1	NA	NA	NA	NA	NA	PTHR11640:SF115	MIP08606P-RELATED	NA	NA	NA
HVAEP1_T014346.1	NA	NA	NA	NA	NA	PTHR13627:SF28	AGAP006029-PA	PF04991	LicD family	FKRP_HUMAN;Fukutin-related_protein
HVAEP1_T014349.1	NA	NA	NA	NA	NA	PTHR10492:SF76	ATP-DEPENDENT DNA HELICASE	PF05970	PIF1-like helicase	NA
HVAEP1_T014350.1	NA	NA	NA	NA	NA	NA	NA	PF06990	Galactose-3-O-sulfotransferase	G3ST3_MOUSE;Galactose-3-O-sulfotransferase_3
HVAEP1_T014351.1	NA	NA	NA	NA	NA	NA	NA	PF06990	Galactose-3-O-sulfotransferase	NA
HVAEP1_T014352.1	NA	NA	NA	NA	NA	PTHR14647:SF63	PUTATIVE-RELATED	PF06990	Galactose-3-O-sulfotransferase	G3ST2_MOUSE;Galactose-3-O-sulfotransferase_2
HVAEP1_T014354.3	OG0006357	C22orf23	ENSG00000128346	chromosome 22 open reading frame 23	NA	PTHR28348	UPF0193 PROTEIN EVG1	PF05250	Uncharacterised protein family (UPF0193)	EVG1_MOUSE;UPF0193_protein_EVG1_homolog
HVAEP1_T014355.1	OG0002140	NUDT7	ENSG00000140876	nudix hydrolase 7	NA	NA	NA	PF00293	NUDIX domain	NUDT7_MOUSE;Peroxisomal_coenzyme_A_diphosphatase_NUDT7
HVAEP1_T014359.1	OG0004613	RPS15A	ENSG00000134419	ribosomal protein S15a	NA	PTHR11758:SF36	BNAA02G06730D PROTEIN	PF00410	Ribosomal protein S8	RS15A_BOVIN;40S_ribosomal_protein_S15a
HVAEP1_T014360.1	OG0003121	RHOT2, RHOT1	ENSG00000140983, ENSG00000126858	ras homolog family member T2, ras homolog family member T1	NA	PTHR24072:SF311	MITOCHONDRIAL RHO GTPASE 2	PF08356; PF00071	EF hand associated; Ras family	MIRO1_DANRE;Mitochondrial_Rho_GTPase_1-A
HVAEP1_T014361.1	NA	NA	NA	NA	NA	PTHR47326	TRANSPOSABLE ELEMENT TC3 TRANSPOSASE-LIKE PROTEIN	NA	NA	NA
HVAEP1_T014362.1	OG0001646	TRAF7	ENSG00000131653	TNF receptor associated factor 7	NA	PTHR19848:SF6	E3 UBIQUITIN-PROTEIN LIGASE TRAF7	PF00400; PF13923; PF02176	WD domain, G-beta repeat; Zinc finger, C3HC4 type (RING finger); TRAF-type zinc finger	TRAF7_MOUSE;E3_ubiquitin-protein_ligase_TRAF7
HVAEP1_T014363.1	OG0000826	CYTH4, CYTH3, CYTH1, CYTH2	ENSG00000100055, ENSG00000008256, ENSG00000108669, ENSG00000105443	cytohesin 4, cytohesin 3, cytohesin 2, cytohesin 1	NA	PTHR10663:SF315	CYTOHESIN 4A-RELATED	PF00169; PF01369	PH domain; Sec7 domain	CYH2_CHLAE;Cytohesin-2
HVAEP1_T014364.1	NA	NA	NA	NA	NA	NA	NA	PF13855	Leucine rich repeat	RU2A_YEAST;U2_small_nuclear_ribonucleoprotein_A'
HVAEP1_T014365.1	OG0002257	RBFOX3, RBFOX2, RBFOX2, RBFOX1	ENSG00000167281, ENSG00000277564, ENSG00000100320, ENSG00000078328	RNA binding fox-1 homolog 2, RNA binding fox-1 homolog 1, RNA binding fox-1 homolog 3	NA	PTHR15597:SF22	RNA-BINDING FOX PROTEIN 1, ISOFORM H	PF00076	RNA recognition motif. (a.k.a. RRM, RBD, or RNP domain)	FOX1_CAEEL;Sex_determination_protein_fox-1
HVAEP1_T014366.1	NA	NA	NA	NA	NA	NA	NA	NA	NA	OPSD_CAMAT;Rhodopsin
HVAEP1_T014367.1	OG0001648	WDR72, WDR7	ENSG00000166415, ENSG00000091157	WD repeat domain 7, WD repeat domain 72	NA	PTHR44099:SF3	WD REPEAT-CONTAINING PROTEIN 7	PF00400	WD domain, G-beta repeat	WDR7_HUMAN;WD_repeat-containing_protein_7
HVAEP1_T014368.1	NA	NA	NA	NA	NA	NA	NA	NA	NA	SETMR_HUMAN;Histone-lysine_N-methyltransferase_SETMAR
HVAEP1_T014369.2	OG0000593	CG33099, CG33093, CG5346	FBgn0053099, FBgn0053093, FBgn0038981	NA	NA	PTHR10209:SF750	UPF0676 PROTEIN C1494.01	PF03171; PF14226	2OG-Fe(II) oxygenase superfamily; non-haem dioxygenase in morphine synthesis N-terminal	YQK1_SCHPO;UPF0676_protein_C1494.01
HVAEP1_T014370.1	NA	NA	NA	NA	NA	PTHR47399	TRANSMEMBRANE PROTEIN 121B	PF14997	CECR6/TMEM121 family	NA
HVAEP1_T014371.1	NA	NA	NA	NA	NA	PTHR47399	TRANSMEMBRANE PROTEIN 121B	PF14997	CECR6/TMEM121 family	NA
HVAEP1_T014372.1	NA	NA	NA	NA	NA	PTHR47399	TRANSMEMBRANE PROTEIN 121B	PF14997	CECR6/TMEM121 family	NA
HVAEP1_T014373.1	OG0006593	HPS6	ENSG00000166189	HPS6 biogenesis of lysosomal organelles complex 2 subunit 3	NA	PTHR14696	HERMANSKY-PUDLAK SYNDROME 6 PROTEIN	NA	NA	NA
HVAEP1_T014374.1	OG0006185	BRAT1	ENSG00000106009	BRCA1 associated ATM activator 1	NA	NA	NA	NA	NA	BRAT1_DANRE;BRCA1-associated_ATM_activator_1
HVAEP1_T014375.1	OG0003706	LIG1	ENSG00000105486	DNA ligase 1	NA	PTHR45674:SF4	DNA LIGASE 1	PF04679	ATP dependent DNA ligase C terminal region	DNLI1_XENLA;DNA_ligase_1
HVAEP1_T014376.1	NA	NA	NA	NA	NA	NA	NA	PF12796; PF13637	Ankyrin repeats (3 copies); Ankyrin repeats (many copies)	NA
HVAEP1_T014377.1	OG0003706	LIG1	ENSG00000105486	DNA ligase 1	NA	PTHR45674:SF4	DNA LIGASE 1	PF04675; PF01068	DNA ligase N terminus; ATP dependent DNA ligase domain	DNLI1_XENLA;DNA_ligase_1
HVAEP1_T014382.1	OG0000007	ZMYM1	ENSG00000197056	zinc finger MYM-type containing 1	NA	NA	NA	NA	NA	NA
HVAEP1_T014384.1	OG0001340	cpg-1	WBGene00000465	Chondroitin proteoglycan 1	NA	NA	NA	NA	NA	NA
HVAEP1_T014386.1	OG0003048	SNX14	ENSG00000135317	sorting nexin 14	NA	PTHR22775:SF44	SORTING NEXIN-14	PF08628; PF00787; PF02194; PF00615	Sorting nexin C terminal; PX domain; PXA domain; Regulator of G protein signaling domain	SNX14_DANRE;Sorting_nexin-14
HVAEP1_T014388.1	NA	NA	NA	NA	NA	NA	NA	PF05699	hAT family C-terminal dimerisation region	NA
HVAEP1_T014389.1	NA	NA	NA	NA	NA	PTHR46169:SF14	SIN3-HDAC COMPLEX-ASSOCIATED FACTOR,-LIKE-RELATED	NA	NA	NA
HVAEP1_T014393.2	NA	NA	NA	NA	NA	NA	NA	PF03281	Mab-21 protein	NA
HVAEP1_T014394.1	NA	NA	NA	NA	NA	PTHR45913	EPM2A-INTERACTING PROTEIN 1	PF05699	hAT family C-terminal dimerisation region	GTD2A_HUMAN;General_transcription_factor_II-I_repeat_domain-containing_protein_2A
HVAEP1_T014395.1	OG0005397	IFT27	ENSG00000100360	intraflagellar transport 27	NA	PTHR47979:SF7	INTRAFLAGELLAR TRANSPORT PROTEIN 27 HOMOLOG	PF00071	Ras family	IFT27_BOVIN;Intraflagellar_transport_protein_27_homolog
HVAEP1_T014396.1	NA	NA	NA	NA	NA	NA	NA	PF01522	Polysaccharide deacetylase	CDA8_BOMMO;Chitin_deacetylase_8
HVAEP1_T014397.1	NA	NA	NA	NA	NA	NA	NA	PF01522	Polysaccharide deacetylase	CDA8_BOMMO;Chitin_deacetylase_8
HVAEP1_T014398.1	OG0003324	EXOC7	ENSG00000182473	exocyst complex component 7	NA	PTHR12542:SF7	EXOCYST COMPLEX COMPONENT 7	PF03081	Exo70 exocyst complex subunit	EXOC7_RAT;Exocyst_complex_component_7
HVAEP1_T014399.1	OG0002069	SUN3, SPAG4, SUN5, SUN2, SUN1	ENSG00000164744, ENSG00000061656, ENSG00000167098, ENSG00000100242, ENSG00000164828	Sad1 and UNC84 domain containing 2, sperm associated antigen 4, Sad1 and UNC84 domain containing 5, Sad1 and UNC84 domain containing 1, Sad1 and UNC84 domain containing 3	NA	PTHR12911	SAD1/UNC-84-LIKE PROTEIN-RELATED	PF07738	Sad1 / UNC-like C-terminal	SUN1_HUMAN;SUN_domain-containing_protein_1
HVAEP1_T014400.1	OG0001340	cpg-1	WBGene00000465	Chondroitin proteoglycan 1	NA	NA	NA	NA	NA	NA
HVAEP1_T014403.1	OG0001340	cpg-1	WBGene00000465	Chondroitin proteoglycan 1	NA	NA	NA	NA	NA	NA
HVAEP1_T014407.1	NA	NA	NA	NA	NA	PTHR24559:SF375	RETROVIRUS-RELATED POL POLYPROTEIN FROM TRANSPOSON GYPSY-LIKE PROTEIN	PF17921	Integrase zinc binding domain	GIN1_HUMAN;Gypsy_retrotransposon_integrase-like_protein_1
HVAEP1_T014408.1	NA	NA	NA	NA	NA	PTHR13140:SF709	UNCONVENTIONAL MYOSIN-XV	PF00063	Myosin head (motor domain)	MYO15_HUMAN;Unconventional_myosin-XV
HVAEP1_T014409.1	NA	NA	NA	NA	NA	PTHR22692:SF21	MYOSIN XVA	PF00784; PF07653	MyTH4 domain; Variant SH3 domain	MYO15_HUMAN;Unconventional_myosin-XV
HVAEP1_T014410.1	NA	NA	NA	NA	NA	NA	NA	PF01926	50S ribosome-binding GTPase	NA
HVAEP1_T014411.1	NA	NA	NA	NA	NA	NA	NA	PF01926	50S ribosome-binding GTPase	NA
HVAEP1_T014412.2	NA	NA	NA	NA	NA	PTHR47526	ATP-DEPENDENT DNA HELICASE	PF09588; PF00628	YqaJ-like viral recombinase domain; PHD-finger	SHL_ARATH;Chromatin_remodeling_protein_SHL
HVAEP1_T014414.1	NA	NA	NA	NA	NA	NA	NA	PF12937	F-box-like	NA
HVAEP1_T014415.2	OG0000054	KIF19	ENSG00000196169	kinesin family member 19	NA	PTHR24115:SF434	KINESIN-LIKE PROTEIN KIF19	PF00225	Kinesin motor domain	KIF19_XENLA;Kinesin-like_protein_KIF19
HVAEP1_T014418.1	NA	NA	NA	NA	NA	NA	NA	PF09011	HMG-box domain	NA
HVAEP1_T014423.1	NA	NA	NA	NA	NA	NA	NA	PF02214	BTB/POZ domain	NA
HVAEP1_T014425.1	NA	NA	NA	NA	NA	NA	NA	PF05699	hAT family C-terminal dimerisation region	NA
HVAEP1_T014430.1	NA	NA	NA	NA	NA	PTHR14499:SF11	PROTEIN CBG07773	PF02214	BTB/POZ domain	NA
HVAEP1_T014436.1	OG0000574	KMT5A	ENSG00000183955	lysine methyltransferase 5A	NA	NA	NA	NA	NA	NA
HVAEP1_T014439.1	OG0007056	RPL38	ENSG00000172809	ribosomal protein L38	NA	PTHR10965	60S RIBOSOMAL PROTEIN L38	PF01781	Ribosomal L38e protein family	RL38_MOUSE;60S_ribosomal_protein_L38
HVAEP1_T014440.2	OG0005473	POP7	ENSG00000172336	POP7 homolog, ribonuclease P/MRP subunit	NA	NA	NA	NA	NA	NA
HVAEP1_T014441.2	OG0000681	CARD14, CARD9, CARD10, CARD11	ENSG00000141527, ENSG00000187796, ENSG00000100065, ENSG00000198286	caspase recruitment domain family member 10, caspase recruitment domain family member 11, caspase recruitment domain family member 9, caspase recruitment domain family member 14	NA	NA	NA	PF00619	Caspase recruitment domain	CARD9_HUMAN;Caspase_recruitment_domain-containing_protein_9
HVAEP1_T014442.3	OG0000681	CARD14, CARD9, CARD10, CARD11	ENSG00000141527, ENSG00000187796, ENSG00000100065, ENSG00000198286	caspase recruitment domain family member 10, caspase recruitment domain family member 11, caspase recruitment domain family member 9, caspase recruitment domain family member 14	NA	NA	NA	PF00619	Caspase recruitment domain	CARD9_HUMAN;Caspase_recruitment_domain-containing_protein_9
HVAEP1_T014443.2	OG0001664	GPN3	ENSG00000111231	GPN-loop GTPase 3	NA	PTHR21231:SF7	GPN-LOOP GTPASE 3	PF03029	Conserved hypothetical ATP binding protein	GPN3_MOUSE;GPN-loop_GTPase_3
HVAEP1_T014444.1	OG0001664	GPN3	ENSG00000111231	GPN-loop GTPase 3	NA	PTHR21231:SF7	GPN-LOOP GTPASE 3	PF03029	Conserved hypothetical ATP binding protein	GPN3_HUMAN;GPN-loop_GTPase_3
HVAEP1_T014445.1	OG0006325	TPRKB	ENSG00000144034	TP53RK binding protein	NA	PTHR15840	CGI-121 FAMILY MEMBER	PF08617	Kinase binding protein CGI-121	TPRKB_HUMAN;EKC/KEOPS_complex_subunit_TPRKB
HVAEP1_T014448.1	OG0000556	PITPNC1	ENSG00000154217	phosphatidylinositol transfer protein cytoplasmic 1	NA	PTHR10658:SF54	CYTOPLASMIC PHOSPHATIDYLINOSITOL TRANSFER PROTEIN 1	PF02121	Phosphatidylinositol transfer protein	PITC1_MOUSE;Cytoplasmic_phosphatidylinositol_transfer_protein_1
HVAEP1_T014449.1	OG0007590	DTD2	ENSG00000129480	D-aminoacyl-tRNA deacylase 2	NA	PTHR10472:SF1	D-AMINOACYL-TRNA DEACYLASE 2	PF02580	D-Tyr-tRNA(Tyr) deacylase	DTD2_MOUSE;D-aminoacyl-tRNA_deacylase_2
HVAEP1_T014450.1	OG0006094	RRP7A	ENSG00000189306	ribosomal RNA processing 7 homolog A	NA	PTHR13191:SF0	RIBOSOMAL RNA-PROCESSING PROTEIN 7 HOMOLOG A-RELATED	PF12923	Ribosomal RNA-processing protein 7 (RRP7) C-terminal domain	RRP7A_HUMAN;Ribosomal_RNA-processing_protein_7_homolog_A
HVAEP1_T014451.1	OG0000082	ankrd49, pcdhac2, exoc3l2, tmem62, c4a, lrp4, pcdh15, shmt2, MGC145518, c9orf64	ENSXETG00000037124, ENSXETG00000039347, ENSXETG00000039340, ENSXETG00000031841, ENSXETG00000039706, ENSXETG00000038082, ENSXETG00000031125, ENSXETG00000035631, ENSXETG00000032392, ENSXETG00000030274	uncharacterized protein MGC145244, , uncharacterized LOC100487738, chromosome 9 open reading frame 64, ankyrin repeat domain 49, uncharacterized protein MGC145518, uncharacterized LOC108644833	NA	PTHR31751	SI:CH211-108C17.2-RELATED-RELATED	NA	NA	NA
HVAEP1_T014454.3	OG0001924	ZMYND11	ENSG00000015171	zinc finger MYND-type containing 11	NA	PTHR46379	ZINC FINGER MYND DOMAIN-CONTAINING	PF00855; PF00439	PWWP domain; Bromodomain	ZMY11_MOUSE;Zinc_finger_MYND_domain-containing_protein_11
HVAEP1_T014455.1	OG0000007	ZMYM1	ENSG00000197056	zinc finger MYM-type containing 1	NA	PTHR45749:SF11	AC-LIKE TRANSPOSASE-RELATED	PF14291	Domain of unknown function (DUF4371)	ZMYM1_HUMAN;Zinc_finger_MYM-type_protein_1
HVAEP1_T014466.1	NA	NA	NA	NA	NA	NA	NA	PF05699	hAT family C-terminal dimerisation region	NA
HVAEP1_T014471.1	NA	NA	NA	NA	NA	NA	NA	PF09588	YqaJ-like viral recombinase domain	NA
HVAEP1_T014474.1	OG0001925	CG2617	FBgn0032877	NA	NA	NA	NA	NA	NA	NA
HVAEP1_T014478.1	NA	NA	NA	NA	NA	PTHR22803:SF104	MACROPHAGE MANNOSE RECEPTOR 1	PF00059; PF00090	Lectin C-type domain; Thrombospondin type 1 domain	MRC2_MOUSE;C-type_mannose_receptor_2
HVAEP1_T014479.1	OG0000087	ARL4A, ARL4D, ARL4C	ENSG00000122644, ENSG00000175906, ENSG00000188042	ADP ribosylation factor like GTPase 4A, ADP ribosylation factor like GTPase 4D, ADP ribosylation factor like GTPase 4C	NA	PTHR11711:SF186	ADP RIBOSYLATION FACTOR-LIKE 4, ISOFORM B	PF00025	ADP-ribosylation factor family	ARL4A_BOVIN;ADP-ribosylation_factor-like_protein_4A
HVAEP1_T014481.1	NA	NA	NA	NA	NA	NA	NA	PF05485	THAP domain	NA
HVAEP1_T014483.1	NA	NA	NA	NA	NA	NA	NA	PF00003	7 transmembrane sweet-taste receptor of 3 GCPR	V2116_MOUSE;Vomeronasal_type-2_receptor_116
HVAEP1_T014484.1	OG0007068	GTF3C4	ENSG00000125484	general transcription factor IIIC subunit 4	NA	PTHR15496:SF2	GENERAL TRANSCRIPTION FACTOR 3C POLYPEPTIDE 4	PF12660; PF12657	Putative zinc-finger of transcription factor IIIC complex; Transcription factor IIIC subunit delta N-term	NA
HVAEP1_T014486.1	NA	NA	NA	NA	MF805375.1; mAch receptor M7	NA	NA	PF00001	7 transmembrane receptor (rhodopsin family)	ACM2_CHICK;Muscarinic_acetylcholine_receptor_M2
HVAEP1_T014488.2	NA	NA	NA	NA	NA	NA	NA	PF10545	Alcohol dehydrogenase transcription factor Myb/SANT-like	NA
HVAEP1_T014489.1	NA	NA	NA	NA	NA	NA	NA	PF00003; PF07562; PF01094	7 transmembrane sweet-taste receptor of 3 GCPR; Nine Cysteines Domain of family 3 GPCR; Receptor family ligand binding region	GRM7_RAT;Metabotropic_glutamate_receptor_7
HVAEP1_T014490.1	NA	NA	NA	NA	NA	PTHR31025:SF17	SI:CH211-196P9.1	NA	NA	NA
HVAEP1_T014491.1	OG0004593	RPL27	ENSG00000131469	ribosomal protein L27	NA	PTHR10497	60S RIBOSOMAL PROTEIN L27	PF00467; PF01777	KOW motif; Ribosomal L27e protein family	RL27_HIPCM;60S_ribosomal_protein_L27
HVAEP1_T014499.1	NA	NA	NA	NA	NA	PTHR24061:SF5	G-PROTEIN COUPLED RECEPTOR FAMILY C GROUP 6 MEMBER A	PF07699; PF00003	Putative ephrin-receptor like; 7 transmembrane sweet-taste receptor of 3 GCPR	GRM3_HUMAN;Metabotropic_glutamate_receptor_3
HVAEP1_T014503.1	OG0002802	POLR2K	ENSG00000147669	RNA polymerase II, I and III subunit K	NA	PTHR15197:SF0	COILIN	PF15862	Coilin N-terminus	NA
HVAEP1_T014504.1	OG0002802	POLR2K	ENSG00000147669	RNA polymerase II, I and III subunit K	NA	PTHR12056:SF2	DNA-DIRECTED RNA POLYMERASES I, II, AND III SUBUNIT RPABC4	PF03604	DNA directed RNA polymerase, 7 kDa subunit	RPAB4_BOVIN;DNA-directed_RNA_polymerases_I,_II,_and_III_subunit_RPABC4
HVAEP1_T014505.3	OG0003603	CDR2L, CDR2	ENSG00000109089, ENSG00000140743	cerebellar degeneration related protein 2, cerebellar degeneration related protein 2 like	NA	PTHR19232:SF7	CENTROCORTIN, ISOFORM A	NA	NA	CDR2L_DANRE;Cerebellar_degeneration-related_protein_2-like
HVAEP1_T014507.1	NA	NA	NA	NA	NA	NA	NA	PF01498	Transposase	NA
HVAEP1_T014509.1	NA	NA	NA	NA	NA	NA	NA	NA	NA	CDA7_BOMMO;Chitin_deacetylase_7
HVAEP1_T014510.1	NA	NA	NA	NA	NA	NA	NA	PF01522	Polysaccharide deacetylase	CDA8_BOMMO;Chitin_deacetylase_8
HVAEP1_T014516.1	NA	NA	NA	NA	NA	NA	NA	PF10523	BEN domain	NA
HVAEP1_T014523.1	OG0003225	CHTF18	ENSG00000127586	chromosome transmission fidelity factor 18	NA	PTHR23389:SF3	CHROMOSOME TRANSMISSION FIDELITY PROTEIN 18 HOMOLOG	PF00004	ATPase family associated with various cellular activities (AAA)	CTF18_XENLA;Chromosome_transmission_fidelity_protein_18_homolog
HVAEP1_T014524.1	OG0000914	DHRS7B, DHRS7C	ENSG00000109016, ENSG00000184544	dehydrogenase/reductase 7B, dehydrogenase/reductase 7C	NA	PTHR44196	DEHYDROGENASE/REDUCTASE SDR FAMILY MEMBER 7B	PF00106	short chain dehydrogenase	DRS7B_MOUSE;Dehydrogenase/reductase_SDR_family_member_7B
HVAEP1_T014525.1	NA	NA	NA	NA	NA	NA	NA	PF05699	hAT family C-terminal dimerisation region	NA
HVAEP1_T014526.1	OG0000260	SLC25A10	ENSG00000183048	solute carrier family 25 member 10	NA	PTHR45618:SF13	MITOCHONDRIAL DICARBOXYLATE CARRIER	PF00153	Mitochondrial carrier protein	DIC_HUMAN;Mitochondrial_dicarboxylate_carrier
HVAEP1_T014528.1	OG0005436	UBFD1	ENSG00000103353	ubiquitin family domain containing 1	NA	PTHR16470	UBIQUITIN DOMAIN-CONTAINING PROTEIN UBFD1	PF00240	Ubiquitin family	UBFD1_HUMAN;Ubiquitin_domain-containing_protein_UBFD1
HVAEP1_T014530.1	NA	NA	NA	NA	NA	PTHR10024:SF206	SYNAPTOTAGMIN BETA, ISOFORM D	PF00168	C2 domain	SYT9_HUMAN;Synaptotagmin-9
HVAEP1_T014531.1	OG0004730	TECPR1	ENSG00000205356	tectonin beta-propeller repeat containing 1	NA	PTHR23250:SF1	TECTONIN BETA-PROPELLER REPEAT-CONTAINING PROTEIN 1	PF19193; PF06462	Tectonin domain; Propeller	TCPR1_MOUSE;Tectonin_beta-propeller_repeat-containing_protein_1
HVAEP1_T014532.1	OG0004173	HGS	ENSG00000185359	hepatocyte growth factor-regulated tyrosine kinase substrate	NA	PTHR46275	HEPATOCYTE GROWTH FACTOR-REGULATED TYROSINE KINASE SUBSTRATE	PF00790; PF01363; PF12210	VHS domain; FYVE zinc finger; Hepatocyte growth factor-regulated tyrosine kinase substrate	HGS_BOVIN;Hepatocyte_growth_factor-regulated_tyrosine_kinase_substrate
HVAEP1_T014533.1	NA	NA	NA	NA	AB050603.1; hydropsin6 foropsin	PTHR24240:SF133	OPSIN RH3-LIKE PROTEIN	PF00001	7 transmembrane receptor (rhodopsin family)	OPN3_MOUSE;Opsin-3
HVAEP1_T014534.1	NA	NA	NA	NA	NA	PTHR21255:SF2	LIGHT CHAIN, PUTATIVE-RELATED	PF03645	Tctex-1 family	DYT2B_DANRE;Dynein_light_chain_Tctex-type_protein_2B
HVAEP1_T014536.1	NA	NA	NA	NA	NA	PTHR22950:SF349	VACUOLAR AMINO ACID TRANSPORTER 4	PF01490	Transmembrane amino acid transporter protein	S36A2_RAT;Proton-coupled_amino_acid_transporter_2
HVAEP1_T014537.1	NA	NA	NA	NA	NA	NA	NA	PF00001	7 transmembrane receptor (rhodopsin family)	OPN3_HUMAN;Opsin-3
HVAEP1_T014539.1	NA	NA	NA	NA	NA	NA	NA	PF00001	7 transmembrane receptor (rhodopsin family)	OPN3_HUMAN;Opsin-3
HVAEP1_T014540.1	OG0000975	Y32F6A.4, Y4C6B.2, Y18D10A.23, R02F2.8, Y59H11AR.4, F21D12.3	WBGene00012529, WBGene00021156, WBGene00012487, WBGene00019837, WBGene00022012, WBGene00017663	hypothetical protein	NA	PTHR48017:SF147	MAHOGANY	PF01490	Transmembrane amino acid transporter protein	NA
HVAEP1_T014542.1	NA	NA	NA	NA	NA	NA	NA	PF01522	Polysaccharide deacetylase	CDA8_BOMMO;Chitin_deacetylase_8
HVAEP1_T014546.1	NA	NA	NA	NA	NA	PTHR34153:SF8	SI:DKEY-65L23.2	NA	NA	NA
HVAEP1_T014547.1	NA	NA	NA	NA	NA	NA	NA	PF03645	Tctex-1 family	NA
HVAEP1_T014549.2	NA	NA	NA	NA	NA	PTHR22950:SF349	VACUOLAR AMINO ACID TRANSPORTER 4	PF01490	Transmembrane amino acid transporter protein	S36A2_MOUSE;Proton-coupled_amino_acid_transporter_2
HVAEP1_T014551.1	NA	NA	NA	NA	AB050605.1; hydropsin8 foropsin	PTHR24240:SF133	OPSIN RH3-LIKE PROTEIN	PF00001	7 transmembrane receptor (rhodopsin family)	OPN3_HUMAN;Opsin-3
HVAEP1_T014552.1	NA	NA	NA	NA	NA	NA	NA	PF00001	7 transmembrane receptor (rhodopsin family)	OPN3_HUMAN;Opsin-3
HVAEP1_T014553.1	OG0005741	crc	FBgn0000370	NA	NA	NA	NA	PF00170	bZIP transcription factor	ATF4_RAT;Cyclic_AMP-dependent_transcription_factor_ATF-4
HVAEP1_T014554.2	OG0004648	ENGASE	ENSG00000167280	endo-beta-N-acetylglucosaminidase	NA	PTHR13246	ENDO BETA N-ACETYLGLUCOSAMINIDASE	PF03644	Glycosyl hydrolase family 85	ENASE_MOUSE;Cytosolic_endo-beta-N-acetylglucosaminidase
HVAEP1_T014555.1	OG0000695	GGH	ENSG00000137563	gamma-glutamyl hydrolase	NA	PTHR11315	PROTEASE FAMILY C26 GAMMA-GLUTAMYL HYDROLASE	PF07722	Peptidase C26	GGHA_DICDI;Gamma-glutamyl_hydrolase_A
HVAEP1_T014557.1	NA	NA	NA	NA	NA	NA	NA	PF00003	7 transmembrane sweet-taste receptor of 3 GCPR	GRM3_HUMAN;Metabotropic_glutamate_receptor_3
HVAEP1_T014559.1	NA	NA	NA	NA	NA	PTHR12231:SF252	ROUNDABOUT 1, ISOFORM A	PF07534; PF07679; PF13927	TLD; Immunoglobulin I-set domain; Immunoglobulin domain	ROBO3_MOUSE;Roundabout_homolog_3
HVAEP1_T014560.1	NA	NA	NA	NA	NA	PTHR46289:SF3	52 KDA REPRESSOR OF THE INHIBITOR OF THE PROTEIN KINASE-LIKE PROTEIN	PF05699	hAT family C-terminal dimerisation region	NA
HVAEP1_T014562.1	NA	NA	NA	NA	NA	NA	NA	PF07679; PF13927	Immunoglobulin I-set domain; Immunoglobulin domain	ROBO3_HUMAN;Roundabout_homolog_3
HVAEP1_T014565.2	NA	NA	NA	NA	NA	NA	NA	PF13927	Immunoglobulin domain	ROBO3_HUMAN;Roundabout_homolog_3
HVAEP1_T014569.1	OG0000487	DGKE	ENSG00000153933	diacylglycerol kinase epsilon	NA	PTHR11255:SF45	DIACYLGLYCEROL KINASE EPSILON	PF00609; PF00130; PF00781	Diacylglycerol kinase accessory domain; Phorbol esters/diacylglycerol binding domain (C1 domain); Diacylglycerol kinase catalytic domain	DGKE_MOUSE;Diacylglycerol_kinase_epsilon
HVAEP1_T014571.1	NA	NA	NA	NA	NA	NA	NA	PF00628	PHD-finger	PHO23_YEAST;Transcriptional_regulatory_protein_PHO23
HVAEP1_T014577.1	NA	NA	NA	NA	NA	NA	NA	PF01522	Polysaccharide deacetylase	CDA7_BOMMO;Chitin_deacetylase_7
HVAEP1_T014578.1	NA	NA	NA	NA	NA	NA	NA	PF01522	Polysaccharide deacetylase	CDA8_BOMMO;Chitin_deacetylase_8
HVAEP1_T014579.1	NA	NA	NA	NA	NA	NA	NA	PF01522	Polysaccharide deacetylase	CDA8_BOMMO;Chitin_deacetylase_8
HVAEP1_T014580.1	NA	NA	NA	NA	NA	NA	NA	PF00141	Peroxidase	APX1_HYDVD;Putative_ascorbate_peroxidase
HVAEP1_T014583.1	OG0002466	GCN1	ENSG00000089154	GCN1 activator of EIF2AK4	NA	PTHR23346:SF7	EIF-2-ALPHA KINASE ACTIVATOR GCN1	NA	NA	GCN1_HUMAN;eIF-2-alpha_kinase_activator_GCN1
HVAEP1_T014584.1	NA	NA	NA	NA	NA	NA	NA	NA	NA	GCN1_MOUSE;eIF-2-alpha_kinase_activator_GCN1
HVAEP1_T014585.1	NA	NA	NA	NA	NA	NA	NA	PF00211	Adenylate and Guanylate cyclase catalytic domain	ADCY8_RAT;Adenylate_cyclase_type_8
HVAEP1_T014587.1	NA	NA	NA	NA	NA	NA	NA	NA	NA	ALL2_THAPI;Allergen_Tha_p_2
HVAEP1_T014590.1	NA	NA	NA	NA	NA	NA	NA	PF01522	Polysaccharide deacetylase	CDA7_BOMMO;Chitin_deacetylase_7
HVAEP1_T014591.1	NA	NA	NA	NA	NA	NA	NA	PF01522	Polysaccharide deacetylase	CDA8_BOMMO;Chitin_deacetylase_8
HVAEP1_T014593.1	NA	NA	NA	NA	NA	NA	NA	PF05699	hAT family C-terminal dimerisation region	NA
HVAEP1_T014594.1	OG0004431	FBF1	ENSG00000188878	Fas binding factor 1	NA	PTHR33689	FAS-BINDING FACTOR 1	NA	NA	FBF1_MOUSE;Fas-binding_factor_1
HVAEP1_T014597.1	NA	NA	NA	NA	NA	NA	NA	NA	NA	CLZ9_COCLU;MFS-type_transporter_clz9
HVAEP1_T014600.1	OG0005394	NDUFAB1	ENSG00000004779	NADH:ubiquinone oxidoreductase subunit AB1	NA	PTHR20863:SF64	ACYL CARRIER PROTEIN, MITOCHONDRIAL	PF00550	Phosphopantetheine attachment site	ACPM_DROME;Acyl_carrier_protein,_mitochondrial
HVAEP1_T014601.1	OG0000741	DUS1L	ENSG00000169718	dihydrouridine synthase 1 like	NA	PTHR11082:SF5	TRNA-DIHYDROURIDINE(16/17) SYNTHASE [NAD(P)(+)]-LIKE	PF01207	Dihydrouridine synthase (Dus)	DUS1L_MOUSE;tRNA-dihydrouridine(16/17)_synthase_[NAD(P)(+)]-like
HVAEP1_T014603.1	NA	NA	NA	NA	NA	PTHR47526	ATP-DEPENDENT DNA HELICASE	PF09588	YqaJ-like viral recombinase domain	NA
HVAEP1_T014605.1	NA	NA	NA	NA	NA	NA	NA	PF05485	THAP domain	THAP4_MOUSE;Peroxynitrite_isomerase_THAP4
HVAEP1_T014606.1	NA	NA	NA	NA	NA	PTHR10015:SF349	HEAT SHOCK FACTOR PROTEIN	PF00447	HSF-type DNA-binding	HSF_SCHPO;Heat_shock_factor_protein
HVAEP1_T014608.2	OG0001142	CLCN7	ENSG00000103249	chloride voltage-gated channel 7	NA	PTHR11689:SF136	H(+)/CL(-) EXCHANGE TRANSPORTER 7	PF00571; PF00654	CBS domain; Voltage gated chloride channel	CLCN7_MOUSE;H(+)/Cl(-)_exchange_transporter_7
HVAEP1_T014610.2	OG0005590	TSR3	ENSG00000007520	TSR3 ribosome maturation factor	NA	PTHR20426	RIBOSOME BIOGENESIS PROTEIN TSR3 HOMOLOG	PF04068; PF04034	Possible Fer4-like domain in RNase L inhibitor, RLI; Ribosome biogenesis protein, C-terminal	TSR3_HUMAN;18S_rRNA_aminocarboxypropyltransferase
HVAEP1_T014611.1	OG0002718	MYOCD, MRTFA, MRTFB	ENSG00000141052, ENSG00000196588, ENSG00000186260	myocardin related transcription factor A, myocardin related transcription factor B, myocardin	NA	PTHR22793	MYOCARDIN-RELATED TRANSCRIPTION FACTOR-RELATED	PF02755; PF02037	RPEL repeat; SAP domain	MRTFB_XENLA;Myocardin-related_transcription_factor_B
HVAEP1_T014614.2	NA	NA	NA	NA	NA	PTHR19964:SF82	SI:CH211-250N8.1	PF02759; PF00640	RUN domain; Phosphotyrosine interaction domain (PTB/PID)	RUFY4_MOUSE;RUN_and_FYVE_domain-containing_protein_4
HVAEP1_T014615.1	OG0004192	PICK1	ENSG00000100151	protein interacting with PRKCA 1	NA	PTHR12141:SF1	PRKCA-BINDING PROTEIN	PF06456; PF00595	Arfaptin-like domain; PDZ domain	PICK1_RAT;PRKCA-binding_protein
HVAEP1_T014616.2	OG0001106	ADAP1, ADAP2	ENSG00000105963, ENSG00000184060	ArfGAP with dual PH domains 1, ArfGAP with dual PH domains 2	NA	PTHR46021	ARF-GAP WITH DUAL PH DOMAIN-CONTAINING PROTEIN 1-LIKE PROTEIN	PF00169; PF01412	PH domain; Putative GTPase activating protein for Arf	ADAP1_HUMAN;Arf-GAP_with_dual_PH_domain-containing_protein_1
HVAEP1_T014617.1	NA	NA	NA	NA	NA	PTHR46169:SF14	SIN3-HDAC COMPLEX-ASSOCIATED FACTOR,-LIKE-RELATED	NA	NA	TRA1_MAIZE;Putative_AC_transposase
HVAEP1_T014618.1	OG0000057	C10A4.1, K09A11.1, B0545.4	WBGene00015662, WBGene00010704, WBGene00015247	hypothetical protein	NA	PTHR47611	HAT DIMERISATION DOMAIN, C-TERMINAL	PF05699	hAT family C-terminal dimerisation region	ZBED1_HUMAN;E3_SUMO-protein_ligase_ZBED1
HVAEP1_T014619.1	OG0004947	COX11	ENSG00000166260	cytochrome c oxidase copper chaperone COX11	NA	PTHR21320	CYTOCHROME C OXIDASE ASSEMBLY PROTEIN COX11-RELATED	PF04442	Cytochrome c oxidase assembly protein CtaG/Cox11	COX11_HUMAN;Cytochrome_c_oxidase_assembly_protein_COX11,_mitochondrial
HVAEP1_T014620.1	NA	NA	NA	NA	NA	PTHR24035:SF135	MULTIPLE EPIDERMAL GROWTH FACTOR-LIKE DOMAINS PROTEIN 6	PF00053	Laminin EGF domain	NA
HVAEP1_T014622.1	OG0001422	phf-31, athp-3	WBGene00008747, WBGene00013799	PHd Finger family, AT Hook plus PHD finger transcription factor	NA	NA	NA	NA	NA	NA
HVAEP1_T014625.1	NA	NA	NA	NA	NA	PTHR24035:SF135	MULTIPLE EPIDERMAL GROWTH FACTOR-LIKE DOMAINS PROTEIN 6	PF00053	Laminin EGF domain	NA
HVAEP1_T014626.1	OG0000044	ced-1	WBGene00000415	Cell death abnormality protein 1	NA	PTHR24035:SF132	MULTIPLE EGF-LIKE-DOMAINS 11	PF00053	Laminin EGF domain	MEG10_XENTR;Multiple_epidermal_growth_factor-like_domains_protein_10
HVAEP1_T014628.1	NA	NA	NA	NA	NA	PTHR31424:SF3	PROTEIN CBG23806	NA	NA	NA
HVAEP1_T014629.1	OG0003480	RNASEH2A	ENSG00000104889	ribonuclease H2 subunit A	NA	PTHR10954	RIBONUCLEASE H2 SUBUNIT A	PF01351	Ribonuclease HII	RNH2A_MOUSE;Ribonuclease_H2_subunit_A
HVAEP1_T014630.1	NA	NA	NA	NA	NA	NA	NA	PF01522	Polysaccharide deacetylase	CDA8_BOMMO;Chitin_deacetylase_8
HVAEP1_T014632.1	OG0000498	REXO5	ENSG00000005189	RNA exonuclease 5	NA	PTHR12801:SF115	LD29573P	PF00929	Exonuclease	REXO1_YEAST;RNA_exonuclease_1
HVAEP1_T014633.1	NA	NA	NA	NA	NA	PTHR32419	GLUTATHIONYL-HYDROQUINONE REDUCTASE	PF13410; PF13409	Glutathione S-transferase, C-terminal domain; Glutathione S-transferase, N-terminal domain	YQJG_ECOLI;Glutathionyl-hydroquinone_reductase_YqjG
HVAEP1_T014634.1	OG0007919	#NAME?	FBgn0266172	NA	NA	NA	NA	NA	NA	NA
HVAEP1_T014635.1	OG0000998	e	FBgn0000527	NA	NA	PTHR43171	EBONY	PF00501	AMP-binding enzyme	PPSB_BACSU;Plipastatin_synthase_subunit_B
HVAEP1_T014636.1	OG0001490	RSL1D1	ENSG00000171490	ribosomal L1 domain containing 1	NA	PTHR23105:SF31	RIBOSOMAL L1 DOMAIN-CONTAINING PROTEIN 1	PF00687	Ribosomal protein L1p/L10e family	RL1D1_HUMAN;Ribosomal_L1_domain-containing_protein_1
HVAEP1_T014637.3	NA	NA	NA	NA	NA	PTHR11751	ALANINE AMINOTRANSFERASE	PF00155	Aminotransferase class I and II	ALAT2_DANRE;Alanine_aminotransferase_2-like
HVAEP1_T014638.1	NA	NA	NA	NA	NA	PTHR10773:SF12	DNA-DIRECTED RNA POLYMERASES I, II, AND III SUBUNIT RPABC2	NA	NA	NA
HVAEP1_T014639.1	NA	NA	NA	NA	NA	NA	NA	PF00282	Pyridoxal-dependent decarboxylase conserved domain	TYRDC_LACBR;L-tyrosine_decarboxylase
HVAEP1_T014640.1	NA	NA	NA	NA	NA	PTHR45749:SF9	AC-LIKE TRANSPOSASE	PF05699	hAT family C-terminal dimerisation region	NA
HVAEP1_T014642.1	NA	NA	NA	NA	NA	NA	NA	PF00282	Pyridoxal-dependent decarboxylase conserved domain	TYRDC_LACBR;L-tyrosine_decarboxylase
HVAEP1_T014643.1	OG0006203	ARL2BP	ENSG00000102931	ADP ribosylation factor like GTPase 2 binding protein	NA	PTHR15487	ADP-RIBOSYLATION FACTOR-LIKE PROTEIN 2-BINDING PROTEIN	PF11527	The ARF-like 2 binding protein BART	AR2BP_PONAB;ADP-ribosylation_factor-like_protein_2-binding_protein
HVAEP1_T014644.1	OG0001298	alh-4, alh-5	WBGene00000110, WBGene00000111	Aldehyde dehydrogenase	NA	PTHR43570	ALDEHYDE DEHYDROGENASE	PF00171	Aldehyde dehydrogenase family	AL3A1_MOUSE;Aldehyde_dehydrogenase,_dimeric_NADP-preferring
HVAEP1_T014645.1	OG0001298	alh-4, alh-5	WBGene00000110, WBGene00000111	Aldehyde dehydrogenase	NA	PTHR43570	ALDEHYDE DEHYDROGENASE	PF00171	Aldehyde dehydrogenase family	AL3A1_MOUSE;Aldehyde_dehydrogenase,_dimeric_NADP-preferring
HVAEP1_T014646.3	OG0001236	LUC7L, LUC7L2, FMC1-LUC7L2	ENSG00000007392, ENSG00000146963, ENSG00000269955	LUC7 like, LUC7 like 2, pre-mRNA splicing factor, FMC1-LUC7L2 readthrough	NA	PTHR12375:SF28	RNA-BINDING PROTEIN LUC7-LIKE 2-RELATED	PF03194	LUC7 N_terminus	LC7L2_MOUSE;Putative_RNA-binding_protein_Luc7-like_2
HVAEP1_T014647.3	OG0004010	CFAP52	ENSG00000166596	cilia and flagella associated protein 52	NA	PTHR13720:SF14	CILIA- AND FLAGELLA-ASSOCIATED PROTEIN 52	PF00400	WD domain, G-beta repeat	CFA52_MOUSE;Cilia-_and_flagella-associated_protein_52
HVAEP1_T014648.1	NA	NA	NA	NA	NA	PTHR12369:SF15	BETA-1,4-N-ACETYLGALACTOSAMINYLTRANSFERASE 3	PF05679	Chondroitin N-acetylgalactosaminyltransferase	B4GN4_MOUSE;N-acetyl-beta-glucosaminyl-glycoprotein_4-beta-N-acetylgalactosaminyltransferase_1
HVAEP1_T014649.3	OG0003821	RPTOR	ENSG00000141564	regulatory associated protein of MTOR complex 1	NA	PTHR12848	REGULATORY-ASSOCIATED PROTEIN OF MTOR	PF00400; PF14538	WD domain, G-beta repeat; Raptor N-terminal CASPase like domain	RPTOR_HUMAN;Regulatory-associated_protein_of_mTOR
HVAEP1_T014650.1	OG0001957	HEATR1	ENSG00000119285	HEAT repeat containing 1	NA	PTHR13457:SF1	HEAT REPEAT-CONTAINING PROTEIN 1	PF08146; PF12397	BP28CT (NUC211) domain; U3 small nucleolar RNA-associated protein 10	HEAT1_HUMAN;HEAT_repeat-containing_protein_1
HVAEP1_T014653.1	OG0000810	CYB5R3, CYB5R1, CYB5R2	ENSG00000100243, ENSG00000159348, ENSG00000166394	cytochrome b5 reductase 3, cytochrome b5 reductase 2, cytochrome b5 reductase 1	NA	PTHR19370:SF108	NADH-CYTOCHROME B5 REDUCTASE 2	PF00970; PF00175	Oxidoreductase FAD-binding domain; Oxidoreductase NAD-binding domain	NB5R3_PIG;NADH-cytochrome_b5_reductase_3_(Fragment)
HVAEP1_T014654.1	OG0005291	ECSIT	ENSG00000130159	ECSIT signaling integrator	NA	PTHR13113	ECSIT EVOLUTIONARILY CONSERVED SIGNALING INTERMEDIATE IN TOLL PATHWAYS	PF06239; PF14784	Evolutionarily conserved signalling intermediate in Toll pathway; C-terminal domain of the ECSIT protein	ECSIT_XENLA;Evolutionarily_conserved_signaling_intermediate_in_Toll_pathway,_mitochondrial
HVAEP1_T014660.1	OG0005281	STUB1	ENSG00000103266	STIP1 homology and U-box containing protein 1	NA	PTHR46803:SF2	E3 UBIQUITIN-PROTEIN LIGASE CHIP	PF04564; PF18391; PF12895	U-box domain; CHIP N-terminal tetratricopeptide repeat domain; Anaphase-promoting complex, cyclosome, subunit 3	CHIP_MOUSE;E3_ubiquitin-protein_ligase_CHIP
HVAEP1_T014661.1	OG0000670	PLA2G6	ENSG00000184381	phospholipase A2 group VI	NA	NA	NA	PF01734; PF13857	Patatin-like phospholipase; Ankyrin repeats (many copies)	PLPL9_HUMAN;85/88_kDa_calcium-independent_phospholipase_A2
HVAEP1_T014663.2	OG0000670	PLA2G6	ENSG00000184381	phospholipase A2 group VI	NA	PTHR24139:SF34	85/88 KDA CALCIUM-INDEPENDENT PHOSPHOLIPASE A2	PF01734; PF13857	Patatin-like phospholipase; Ankyrin repeats (many copies)	PLPL9_HUMAN;85/88_kDa_calcium-independent_phospholipase_A2
HVAEP1_T014664.1	OG0004955	RRS1	ENSG00000179041	ribosome biogenesis regulator 1 homolog	NA	PTHR17602:SF4	RIBOSOME BIOGENESIS REGULATORY PROTEIN HOMOLOG	PF04939	Ribosome biogenesis regulatory protein (RRS1)	RRS1_MOUSE;Ribosome_biogenesis_regulatory_protein_homolog
HVAEP1_T014665.1	OG0000341	PCGF5	ENSG00000180628	polycomb group ring finger 5	NA	PTHR45893	POLYCOMB GROUP RING FINGER PROTEIN	PF16207; PF00097	RAWUL domain RING finger- and WD40-associated ubiquitin-like; Zinc finger, C3HC4 type (RING finger)	PCGF3_MOUSE;Polycomb_group_RING_finger_protein_3
HVAEP1_T014668.1	OG0005224	BIN3	ENSG00000147439	bridging integrator 3	NA	PTHR47174	BRIDGING INTEGRATOR 3	PF03114	BAR domain	BIN3_HUMAN;Bridging_integrator_3
HVAEP1_T014669.1	OG0005006	MMADHC	ENSG00000168288	metabolism of cobalamin associated D	NA	PTHR13192:SF3	METHYLMALONIC ACIDURIA AND HOMOCYSTINURIA TYPE D PROTEIN, MITOCHONDRIAL	PF10229	Methylmalonic aciduria and homocystinuria type D protein	MMAD_RAT;Cobalamin_trafficking_protein_CblD
HVAEP1_T014671.1	OG0004127	SLC39A11, SLC39A11	ENSG00000282291, ENSG00000133195	solute carrier family 39 member 11	NA	PTHR11040:SF127	ZINC TRANSPORTER ZIP11	PF02535	ZIP Zinc transporter	S39AB_XENTR;Zinc_transporter_ZIP11
HVAEP1_T014672.1	OG0006793	SLC25A17	ENSG00000100372	solute carrier family 25 member 17	NA	PTHR45939:SF5	PEROXISOMAL MEMBRANE PROTEIN PMP34	PF00153	Mitochondrial carrier protein	PM34_HUMAN;Peroxisomal_membrane_protein_PMP34
HVAEP1_T014673.1	OG0005906	CANT1	ENSG00000171302	calcium activated nucleotidase 1	NA	PTHR13023	APYRASE	PF06079	Apyrase	CANT1_MOUSE;Soluble_calcium-activated_nucleotidase_1
HVAEP1_T014674.1	OG0001748	CCNC	ENSG00000112237	cyclin C	NA	PTHR10026:SF7	CYCLIN-C	PF00134	Cyclin, N-terminal domain	CCNC_XENLA;Cyclin-C
HVAEP1_T014675.2	OG0004099	BBS7	ENSG00000138686	Bardet-Biedl syndrome 7	NA	PTHR16074	BARDET-BIEDL SYNDROME 7 PROTEIN	NA	NA	BBS7_MOUSE;Bardet-Biedl_syndrome_7_protein_homolog
HVAEP1_T014676.1	OG0005137	PLD6	ENSG00000179598	phospholipase D family member 6	NA	PTHR43856	CARDIOLIPIN HYDROLASE	PF13091	PLD-like domain	PLD6_CHLRE;Mitochondrial_cardiolipin_hydrolase
HVAEP1_T014677.1	OG0000007	ZMYM5	ENSG00000132950	zinc finger MYM-type containing 5	NA	PTHR46289:SF3	52 KDA REPRESSOR OF THE INHIBITOR OF THE PROTEIN KINASE-LIKE PROTEIN	NA	NA	NA
HVAEP1_T014678.1	OG0001273	IFI30	ENSG00000216490	IFI30 lysosomal thiol reductase	NA	PTHR13234:SF43	GAMMA-INTERFERON-INDUCIBLE LYSOSOMAL THIOL REDUCTASE	PF03227	Gamma interferon inducible lysosomal thiol reductase (GILT)	GILT_DANRE;Gamma-interferon-inducible_lysosomal_thiol_reductase
HVAEP1_T014680.1	OG0001754	WDR45B	ENSG00000141580	WD repeat domain 45B	NA	PTHR11227:SF18	WD REPEAT DOMAIN PHOSPHOINOSITIDE-INTERACTING PROTEIN 3	NA	NA	WIPI3_CHICK;WD_repeat_domain_phosphoinositide-interacting_protein_3
HVAEP1_T014681.1	OG0005772	PHF5A	ENSG00000100410	PHD finger protein 5A	NA	PTHR13120:SF5	BNAC03G71910D PROTEIN	PF03660	PHF5-like protein	PHF5A_DROME;PHD_finger-like_domain-containing_protein_5A
HVAEP1_T014682.2	OG0000059	gcy-15, gcy-21	WBGene00001541, WBGene00001546	Receptor-type guanylate cyclase gcy-15, Receptor-type guanylate cyclase gcy-21	NA	PTHR11920:SF488	GUANYLATE CYCLASE	PF01094; PF00211; PF07714	Receptor family ligand binding region; Adenylate and Guanylate cyclase catalytic domain; Protein tyrosine and serine/threonine kinase	ANPRA_RAT;Atrial_natriuretic_peptide_receptor_1
HVAEP1_T014683.1	OG0002204	SMG1	ENSG00000157106	SMG1 nonsense mediated mRNA decay associated PI3K related kinase	NA	PTHR11139:SF111	SERINE/THREONINE-PROTEIN KINASE SMG1	PF00454; PF02260; PF15785	Phosphatidylinositol 3- and 4-kinase; FATC domain; Serine/threonine-protein kinase smg-1	SMG1_MOUSE;Serine/threonine-protein_kinase_SMG1
HVAEP1_T014685.1	OG0000139	KCTD2, KCTD5, KCTD17	ENSG00000180901, ENSG00000167977, ENSG00000100379	potassium channel tetramerization domain containing 17, potassium channel tetramerization domain containing 5, potassium channel tetramerization domain containing 2	NA	PTHR14958:SF29	INSOMNIAC, ISOFORM B	PF02214	BTB/POZ domain	KCTD5_BOVIN;BTB/POZ_domain-containing_protein_KCTD5
HVAEP1_T014686.1	NA	NA	NA	NA	NA	PTHR33395	TRANSCRIPTASE, PUTATIVE-RELATED-RELATED	NA	NA	NA
HVAEP1_T014688.1	OG0000385	SFMBT1, SFMBT2	ENSG00000163935, ENSG00000198879	Scm like with four mbt domains 2, Scm like with four mbt domains 1	NA	NA	NA	PF00536; PF02820; PF12140	SAM domain (Sterile alpha motif); mbt repeat; SLED domain	LMBL3_MOUSE;Lethal(3)malignant_brain_tumor-like_protein_3
HVAEP1_T014690.1	NA	NA	NA	NA	NA	PTHR28251	V-TYPE ATPASE ASSEMBLY FACTOR PKR1	PF08636	ER protein Pkr1	NA
HVAEP1_T014691.2	OG0003872	RADIL, RASIP1	ENSG00000157927, ENSG00000105538	Rap associating with DIL domain, Ras interacting protein 1	NA	PTHR16027:SF5	SI:CH211-176G6.2-RELATED	PF00788; PF01843	Ras association (RalGDS/AF-6) domain; DIL domain	RADIL_DANRE;Ras-associating_and_dilute_domain-containing_protein
HVAEP1_T014692.1	OG0001616	NUDCD3	ENSG00000015676	NudC domain containing 3	NA	PTHR12356:SF19	NUDC DOMAIN-CONTAINING PROTEIN 3	PF04969; PF14050	CS domain; N-terminal conserved domain of Nudc.	NUDC3_PONAB;NudC_domain-containing_protein_3
HVAEP1_T014693.1	OG0004305	RPL10, RPL10L	ENSG00000147403, ENSG00000165496	ribosomal protein L10 like, ribosomal protein L10	U60651.1; ribosomal protein L10	PTHR11726	60S RIBOSOMAL PROTEIN L10	PF00252	Ribosomal protein L16p/L10e	RL10_DROME;60S_ribosomal_protein_L10
HVAEP1_T014694.1	OG0000026	CG14478	FBgn0028953	NA	NA	NA	NA	PF01498	Transposase	TCB1_CAEBR;Transposable_element_Tcb1_transposase
HVAEP1_T014696.1	OG0004677	MAD1L1	ENSG00000002822	mitotic arrest deficient 1 like 1	NA	PTHR23168:SF0	MITOTIC SPINDLE ASSEMBLY CHECKPOINT PROTEIN MAD1	PF05557	Mitotic checkpoint protein	MD1L1_MOUSE;Mitotic_spindle_assembly_checkpoint_protein_MAD1
HVAEP1_T014697.1	OG0000985	SRSF8, SRSF2	ENSG00000263465, ENSG00000161547	serine and arginine rich splicing factor 2, serine and arginine rich splicing factor 8	NA	PTHR23147:SF145	SERINE/ARGININE-RICH SPLICING FACTOR 2	PF00076	RNA recognition motif. (a.k.a. RRM, RBD, or RNP domain)	SRSF2_CHICK;Serine/arginine-rich_splicing_factor_2
HVAEP1_T014698.1	OG0004755	RPL18	ENSG00000063177	ribosomal protein L18	NA	PTHR10934:SF2	60S RIBOSOMAL PROTEIN L18	PF17135	Ribosomal protein 60S L18 and 50S L18e	RL18_TIMBA;60S_ribosomal_protein_L18
HVAEP1_T014700.1	NA	NA	NA	NA	NA	PTHR24060:SF158	METABOTROPIC GLUTAMATE RECEPTOR	PF00003; PF01094	7 transmembrane sweet-taste receptor of 3 GCPR; Receptor family ligand binding region	GRM3_HUMAN;Metabotropic_glutamate_receptor_3
HVAEP1_T014701.1	OG0000825	NUBP2	ENSG00000095906	nucleotide binding protein 2	NA	NA	NA	PF10609	NUBPL iron-transfer P-loop NTPase	NUBP2_NEMVE;Cytosolic_Fe-S_cluster_assembly_factor_NUBP2_homolog
HVAEP1_T014702.1	OG0000825	NUBP2	ENSG00000095906	nucleotide binding protein 2	NA	NA	NA	PF10609	NUBPL iron-transfer P-loop NTPase	NUBP2_NEMVE;Cytosolic_Fe-S_cluster_assembly_factor_NUBP2_homolog
HVAEP1_T014703.1	OG0005443	GPN1	ENSG00000198522	GPN-loop GTPase 1	NA	PTHR21231:SF8	GPN-LOOP GTPASE 1	PF03029	Conserved hypothetical ATP binding protein	GPN1_BOVIN;GPN-loop_GTPase_1
HVAEP1_T014704.1	OG0005292	ANAPC10	ENSG00000164162	anaphase promoting complex subunit 10	NA	PTHR12936	ANAPHASE-PROMOTING COMPLEX 10	PF03256	Anaphase-promoting complex, subunit 10 (APC10)	APC10_HUMAN;Anaphase-promoting_complex_subunit_10
HVAEP1_T014708.1	OG0004928	SNU13	ENSG00000100138	small nuclear ribonucleoprotein 13	NA	PTHR23105:SF158	NHP2-LIKE PROTEIN 1	PF01248	Ribosomal protein L7Ae/L30e/S12e/Gadd45 family	NH2L1_XENTR;NHP2-like_protein_1
HVAEP1_T014709.1	OG0006187	C7orf26	ENSG00000146576	chromosome 7 open reading frame 26	NA	PTHR14540	UNCHARACTERIZED	PF14964	Domain of unknown function (DUF4507)	CG026_DANRE;Uncharacterized_protein_C7orf26_homolog
HVAEP1_T014710.1	OG0001885	BPTF	ENSG00000171634	bromodomain PHD finger transcription factor	NA	PTHR45975	NUCLEOSOME-REMODELING FACTOR SUBUNIT BPTF	PF00628; PF00439; PF02791	PHD-finger; Bromodomain; DDT domain	BPTF_HUMAN;Nucleosome-remodeling_factor_subunit_BPTF
HVAEP1_T014712.1	OG0003127	RPL3L, RPL3	ENSG00000140986, ENSG00000100316	ribosomal protein L3, ribosomal protein L3 like	NA	PTHR11363:SF7	60S RIBOSOMAL PROTEIN L3-LIKE	PF00297	Ribosomal protein L3	RL3_DROME;60S_ribosomal_protein_L3
HVAEP1_T014713.1	OG0003798	VPS35L	ENSG00000103544	VPS35 endosomal protein sorting factor like	NA	PTHR13673	ESOPHAGEAL CANCER ASSOCIATED PROTEIN	NA	NA	VP35L_DANRE;VPS35_endosomal_protein-sorting_factor-like
HVAEP1_T014716.1	OG0005138	JOSD2, JOSD1	ENSG00000161677, ENSG00000100221	Josephin domain containing 1, Josephin domain containing 2	NA	PTHR13291	JOSEPHIN 1, 2	PF02099	Josephin	JOS2_MOUSE;Josephin-2
HVAEP1_T014717.1	OG0002107	ITPK1, ITPK1	ENSG00000274958, ENSG00000100605	inositol-tetrakisphosphate 1-kinase	NA	PTHR14217:SF1	INOSITOL-TETRAKISPHOSPHATE 1-KINASE	PF05770; PF17927	Inositol 1,3,4-trisphosphate 5/6-kinase ATP-grasp domain; Inositol 1,3,4-trisphosphate 5/6-kinase pre-ATP-grasp domain	ITPK1_BOVIN;Inositol-tetrakisphosphate_1-kinase
HVAEP1_T014718.1	OG0005004	NOSIP	ENSG00000142546	nitric oxide synthase interacting protein	NA	PTHR13063	ENOS INTERACTING PROTEIN	PF15906; PF04641	Zinc-finger of nitric oxide synthase-interacting protein; Rtf2 RING-finger	NOSIP_XENTR;Nitric_oxide_synthase-interacting_protein
HVAEP1_T014720.1	OG0000007	ZMYM1	ENSG00000197056	zinc finger MYM-type containing 1	NA	PTHR45749:SF9	AC-LIKE TRANSPOSASE	PF05699	hAT family C-terminal dimerisation region	NA
HVAEP1_T014722.1	OG0000067	FOXJ1	ENSG00000129654	forkhead box J1	NA	PTHR45881:SF2	FORKHEAD BOX PROTEIN J1.2	PF00250	Forkhead domain	FOXJ1_HUMAN;Forkhead_box_protein_J1
HVAEP1_T014723.1	OG0002618	Ube2i	ENSMUSG00000015120	ubiquitin-conjugating enzyme E2I	NA	PTHR24067:SF280	SUMO-CONJUGATING ENZYME UBC9	PF00179	Ubiquitin-conjugating enzyme	UBC9_CHICK;SUMO-conjugating_enzyme_UBC9
HVAEP1_T014725.1	OG0000007	ZMYM1	ENSG00000197056	zinc finger MYM-type containing 1	NA	NA	NA	PF14291	Domain of unknown function (DUF4371)	ZMYM1_HUMAN;Zinc_finger_MYM-type_protein_1
HVAEP1_T014726.2	NA	NA	NA	NA	NA	PTHR24412:SF135	KELCH-LIKE PROTEIN 5	PF07707; PF00651; PF01344	BTB And C-terminal Kelch; BTB/POZ domain; Kelch motif	KLHDB_DROER;Kelch-like_protein_diablo
HVAEP1_T014727.1	NA	NA	NA	NA	NA	NA	NA	PF02338	OTU-like cysteine protease	OTU6_ARATH;OVARIAN_TUMOR_DOMAIN-containing_deubiquitinating_enzyme_6
HVAEP1_T014728.1	OG0004220	LIAS	ENSG00000121897	lipoic acid synthetase	NA	PTHR10949:SF0	LIPOYL SYNTHASE, MITOCHONDRIAL	PF16881; PF04055	N-terminal domain of lipoyl synthase of Radical_SAM family; Radical SAM superfamily	LIAS_BOVIN;Lipoyl_synthase,_mitochondrial
HVAEP1_T014729.1	NA	NA	NA	NA	NA	PTHR43605:SF7	ACYL-COENZYME A SYNTHETASE ACSM3, MITOCHONDRIAL	PF00501; PF13193	AMP-binding enzyme; AMP-binding enzyme C-terminal domain	ACSM3_MOUSE;Acyl-coenzyme_A_synthetase_ACSM3,_mitochondrial
HVAEP1_T014730.1	OG0004001	RPS2	ENSG00000140988	ribosomal protein S2	NA	PTHR13718:SF93	40S RIBOSOMAL PROTEIN S2	PF00333; PF03719	Ribosomal protein S5, N-terminal domain; Ribosomal protein S5, C-terminal domain	RS2_URECA;40S_ribosomal_protein_S2
HVAEP1_T014731.2	OG0001669	RHBDF2, RHBDF1	ENSG00000129667, ENSG00000007384	rhomboid 5 homolog 1, rhomboid 5 homolog 2	NA	PTHR45965	INACTIVE RHOMBOID PROTEIN	PF01694	Rhomboid family	RHDF1_MOUSE;Inactive_rhomboid_protein_1
HVAEP1_T014732.2	OG0006816	RNASEH2C	ENSG00000172922	ribonuclease H2 subunit C	NA	PTHR47204	OS02G0168900 PROTEIN	PF08615	Ribonuclease H2 non-catalytic subunit (Ylr154p-like)	RNH2C_MOUSE;Ribonuclease_H2_subunit_C
HVAEP1_T014734.1	OG0005438	MRPL12	ENSG00000262814	mitochondrial ribosomal protein L12	NA	PTHR45987:SF4	39S RIBOSOMAL PROTEIN L12, MITOCHONDRIAL	PF00542; PF16320	Ribosomal protein L7/L12 C-terminal domain; Ribosomal protein L7/L12 dimerisation domain	RM12_BOVIN;39S_ribosomal_protein_L12,_mitochondrial
HVAEP1_T014735.1	OG0006715	MRGBP	ENSG00000101189	MRG domain binding protein	NA	PTHR13581:SF5	MRG/MORF4L-BINDING PROTEIN	PF07904	Chromatin modification-related protein EAF7	MRGBP_HUMAN;MRG/MORF4L-binding_protein
HVAEP1_T014736.1	OG0003627	EME1, EME2	ENSG00000154920, ENSG00000197774	essential meiotic structure-specific endonuclease subunit 2, essential meiotic structure-specific endonuclease 1	NA	PTHR21077	EME1 PROTEIN	PF02732	ERCC4 domain	EME1_HUMAN;Crossover_junction_endonuclease_EME1
HVAEP1_T014737.1	OG0003541	RHBDD1	ENSG00000144468	rhomboid domain containing 1	NA	PTHR43066:SF14	RHOMBOID-RELATED PROTEIN 4	PF01694	Rhomboid family	RHBL4_HUMAN;Rhomboid-related_protein_4
HVAEP1_T014738.1	OG0003599	PDXDC1, PDXDC1	ENSG00000275498, ENSG00000179889	pyridoxal dependent decarboxylase domain containing 1	NA	PTHR42735:SF1	PYRIDOXAL-DEPENDENT DECARBOXYLASE DOMAIN-CONTAINING PROTEIN 1	PF00282	Pyridoxal-dependent decarboxylase conserved domain	PDXD1_XENLA;Pyridoxal-dependent_decarboxylase_domain-containing_protein_1
HVAEP1_T014739.1	OG0004266	EIF3B	ENSG00000106263	eukaryotic translation initiation factor 3 subunit B	NA	PTHR14068:SF0	EUKARYOTIC TRANSLATION INITIATION FACTOR 3 SUBUNIT B	PF00076; PF08662	RNA recognition motif. (a.k.a. RRM, RBD, or RNP domain); Eukaryotic translation initiation factor eIF2A	EIF3B_RAT;Eukaryotic_translation_initiation_factor_3_subunit_B
HVAEP1_T014740.1	OG0003157	GGA3, GGA1, GGA2	ENSG00000125447, ENSG00000100083, ENSG00000103365	golgi associated, gamma adaptin ear containing, ARF binding protein 1, golgi associated, gamma adaptin ear containing, ARF binding protein 2, golgi associated, gamma adaptin ear containing, ARF binding protein 3	NA	PTHR45905	GOLGI-LOCALIZED, GAMMA-ADAPTIN EAR CONTAINING, ARF BINDING PROTEIN	PF00790; PF02883; PF03127; PF18308	VHS domain; Adaptin C-terminal domain; GAT domain; GGA N-GAT domain	GGA3_RAT;ADP-ribosylation_factor-binding_protein_GGA3
HVAEP1_T014741.1	OG0003157	GGA3, GGA1, GGA2	ENSG00000125447, ENSG00000100083, ENSG00000103365	golgi associated, gamma adaptin ear containing, ARF binding protein 1, golgi associated, gamma adaptin ear containing, ARF binding protein 2, golgi associated, gamma adaptin ear containing, ARF binding protein 3	NA	PTHR45905	GOLGI-LOCALIZED, GAMMA-ADAPTIN EAR CONTAINING, ARF BINDING PROTEIN	PF03127; PF00790; PF18308	GAT domain; VHS domain; GGA N-GAT domain	GGA1_HUMAN;ADP-ribosylation_factor-binding_protein_GGA1
HVAEP1_T014742.1	OG0000265	GNA13, GNA12	ENSG00000120063, ENSG00000146535	G protein subunit alpha 12, G protein subunit alpha 13	AB006540.1; hyGa-2 for G protein a subunit 2	PTHR10218:SF205	GUANINE NUCLEOTIDE-BINDING PROTEIN SUBUNIT ALPHA HOMOLOG	PF00503	G-protein alpha subunit	GNA12_MOUSE;Guanine_nucleotide-binding_protein_subunit_alpha-12
HVAEP1_T014743.1	OG0006584	TFPT, TFPT, TFPT, TFPT, TFPT, TFPT, TFPT, TFPT, TFPT, TFPT	ENSG00000276296, ENSG00000274073, ENSG00000276323, ENSG00000278161, ENSG00000276022, ENSG00000276504, ENSG00000276263, ENSG00000273833, ENSG00000275086, ENSG00000105619	TCF3 fusion partner	NA	PTHR46040:SF3	HIGH MOBILITY GROUP PROTEIN 2	PF00505	HMG (high mobility group) box	NHP6_DEBHA;Non-histone_chromosomal_protein_6
HVAEP1_T014744.1	OG0006044	MRPS7	ENSG00000125445	mitochondrial ribosomal protein S7	NA	PTHR11205:SF19	28S RIBOSOMAL PROTEIN S7, MITOCHONDRIAL	PF00177	Ribosomal protein S7p/S5e	RT07_XENLA;28S_ribosomal_protein_S7,_mitochondrial
HVAEP1_T014745.1	OG0001968	IMMP2L	ENSG00000184903	inner mitochondrial membrane peptidase subunit 2	NA	PTHR46041	MITOCHONDRIAL INNER MEMBRANE PROTEASE SUBUNIT 2	PF10502	Signal peptidase, peptidase S26	IMP2L_DANRE;Mitochondrial_inner_membrane_protease_subunit_2
HVAEP1_T014748.1	OG0006478	UBALD2, UBALD1	ENSG00000185262, ENSG00000153443	UBA like domain containing 1, UBA like domain containing 2	NA	PTHR31993	UBA-LIKE DOMAIN-CONTAINING PROTEIN 2	PF14555	UBA-like domain	UBAD2_HUMAN;UBA-like_domain-containing_protein_2
HVAEP1_T014752.3	NA	NA	NA	NA	NA	PTHR13020:SF25	PROTEIN GAWKY	PF00076; PF00226	RNA recognition motif. (a.k.a. RRM, RBD, or RNP domain); DnaJ domain	DNAJ_CHLTE;Chaperone_protein_DnaJ
HVAEP1_T014753.1	OG0002563	BTAF1	ENSG00000095564	B-TFIID TATA-box binding protein associated factor 1	NA	PTHR36498	TATA-BINDING PROTEIN-ASSOCIATED FACTOR 172	PF00176; PF00271; PF12054	SNF2 family N-terminal domain; Helicase conserved C-terminal domain; Domain of unknown function (DUF3535)	BTAF1_HUMAN;TATA-binding_protein-associated_factor_172
HVAEP1_T014755.1	OG0000510	TMC7, TMC4, TMC4, TMC4, TMC4, TMC4, TMC4, TMC4, TMC4, TMC4, TMC4, TMC8	ENSG00000170537, ENSG00000277996, ENSG00000276260, ENSG00000278363, ENSG00000273722, ENSG00000274905, ENSG00000277667, ENSG00000274873, ENSG00000167608, ENSG00000274384, ENSG00000277789, ENSG00000167895	transmembrane channel like 4, transmembrane channel like 7, transmembrane channel like 8	NA	PTHR23302:SF24	TRANSMEMBRANE CHANNEL-LIKE PROTEIN 7	PF07810	TMC domain	TMC7_MOUSE;Transmembrane_channel-like_protein_7
HVAEP1_T014757.1	OG0007640	C7orf50	ENSG00000146540	chromosome 7 open reading frame 50	NA	PTHR22306	UNCHARACTERIZED	PF10180	WKF domain	CG050_RAT;Uncharacterized_protein_C7orf50_homolog
HVAEP1_T014758.1	OG0006692	LAMTOR2	ENSG00000116586	late endosomal/lysosomal adaptor, MAPK and MTOR activator 2	NA	PTHR13323:SF4	RAGULATOR COMPLEX PROTEIN LAMTOR2	PF03259	Roadblock/LC7 domain	LTR2B_XENLA;Ragulator_complex_protein_LAMTOR2-B
HVAEP1_T014760.1	NA	NA	NA	NA	NA	PTHR10773:SF12	DNA-DIRECTED RNA POLYMERASES I, II, AND III SUBUNIT RPABC2	NA	NA	NA
HVAEP1_T014765.1	OG0001385	USP36, USP42, USP17L4, USP17L4, USP17L8, USP17L1, USP17L3, USP17L3, USP17L2, USP17L2, USP17L7, USP17L7, USP17L10, USP17L13, USP17L17, USP17L22, USP17L20, USP17L12, USP17L21, USP17L24, USP17L25, USP17L26, USP17L27, USP17L28, USP17L29, USP17L30, USP17L5, USP17L19, USP17L11, USP17L18, USP17L15, USP17L23	ENSG00000055483, ENSG00000106346, ENSG00000284781, ENSG00000236125, ENSG00000237038, ENSG00000230549, ENSG00000284806, ENSG00000225327, ENSG00000284990, ENSG00000223443, ENSG00000285497, ENSG00000226430, ENSG00000231396, ENSG00000232399, ENSG00000249104, ENSG00000248933, ENSG00000250745, ENSG00000227551, ENSG00000249811, ENSG00000232264, ENSG00000230430, ENSG00000229579, ENSG00000235780, ENSG00000231051, ENSG00000231637, ENSG00000228856, ENSG00000227140, ENSG00000248920, ENSG00000233136, ENSG00000250844, ENSG00000223569, ENSG00000250913	ubiquitin specific peptidase 17 like family member 4, ubiquitin specific peptidase 17 like family member 8, ubiquitin specific peptidase 17 like family member 3, ubiquitin specific peptidase 17 like family member 7, ubiquitin specific peptidase 17 like family member 1, ubiquitin specific peptidase 17 like family member 2, ubiquitin specific peptidase 42, ubiquitin specific peptidase 17 like family member 10, ubiquitin specific peptidase 17 like family member 11, ubiquitin specific peptidase 17 like family member 12, ubiquitin specific peptidase 17 like family member 13, ubiquitin specific peptidase 17 like family member 17, ubiquitin specific peptidase 17 like family member 18, , ubiquitin specific peptidase 17 like family member 5, ubiquitin specific peptidase 17 like family member 27, ubiquitin specific peptidase 17 like family member 28, ubiquitin specific peptidase 17 like family member 29, ubiquitin specific peptidase 17 like family member 30, ubiquitin specific peptidase 17 like family member 20, ubiquitin specific peptidase 17 like family member 21, ubiquitin specific peptidase 17 like family member 22, ubiquitin specific peptidase 17 like family member 24, ubiquitin specific peptidase 17 like family member 25, ubiquitin specific peptidase 17 like family member 26, ubiquitin specific peptidase 17 like family member 19, ubiquitin specific peptidase 17 like family member 15, ubiquitin specific peptidase 36	NA	PTHR24006:SF727	UBIQUITIN CARBOXYL-TERMINAL HYDROLASE 42	PF00443	Ubiquitin carboxyl-terminal hydrolase	UBP42_RAT;Ubiquitin_carboxyl-terminal_hydrolase_42
HVAEP1_T014768.1	OG0001385	USP36, USP42, USP17L4, USP17L4, USP17L8, USP17L1, USP17L3, USP17L3, USP17L2, USP17L2, USP17L7, USP17L7, USP17L10, USP17L13, USP17L17, USP17L22, USP17L20, USP17L12, USP17L21, USP17L24, USP17L25, USP17L26, USP17L27, USP17L28, USP17L29, USP17L30, USP17L5, USP17L19, USP17L11, USP17L18, USP17L15, USP17L23	ENSG00000055483, ENSG00000106346, ENSG00000284781, ENSG00000236125, ENSG00000237038, ENSG00000230549, ENSG00000284806, ENSG00000225327, ENSG00000284990, ENSG00000223443, ENSG00000285497, ENSG00000226430, ENSG00000231396, ENSG00000232399, ENSG00000249104, ENSG00000248933, ENSG00000250745, ENSG00000227551, ENSG00000249811, ENSG00000232264, ENSG00000230430, ENSG00000229579, ENSG00000235780, ENSG00000231051, ENSG00000231637, ENSG00000228856, ENSG00000227140, ENSG00000248920, ENSG00000233136, ENSG00000250844, ENSG00000223569, ENSG00000250913	ubiquitin specific peptidase 17 like family member 4, ubiquitin specific peptidase 17 like family member 8, ubiquitin specific peptidase 17 like family member 3, ubiquitin specific peptidase 17 like family member 7, ubiquitin specific peptidase 17 like family member 1, ubiquitin specific peptidase 17 like family member 2, ubiquitin specific peptidase 42, ubiquitin specific peptidase 17 like family member 10, ubiquitin specific peptidase 17 like family member 11, ubiquitin specific peptidase 17 like family member 12, ubiquitin specific peptidase 17 like family member 13, ubiquitin specific peptidase 17 like family member 17, ubiquitin specific peptidase 17 like family member 18, , ubiquitin specific peptidase 17 like family member 5, ubiquitin specific peptidase 17 like family member 27, ubiquitin specific peptidase 17 like family member 28, ubiquitin specific peptidase 17 like family member 29, ubiquitin specific peptidase 17 like family member 30, ubiquitin specific peptidase 17 like family member 20, ubiquitin specific peptidase 17 like family member 21, ubiquitin specific peptidase 17 like family member 22, ubiquitin specific peptidase 17 like family member 24, ubiquitin specific peptidase 17 like family member 25, ubiquitin specific peptidase 17 like family member 26, ubiquitin specific peptidase 17 like family member 19, ubiquitin specific peptidase 17 like family member 15, ubiquitin specific peptidase 36	NA	PTHR24006:SF727	UBIQUITIN CARBOXYL-TERMINAL HYDROLASE 42	PF00443	Ubiquitin carboxyl-terminal hydrolase	UBP36_MOUSE;Ubiquitin_carboxyl-terminal_hydrolase_36
HVAEP1_T014774.1	NA	NA	NA	NA	DQ286057.1; myosin heavy chain	PTHR45615:SF26	MYOSIN-15	PF01576; PF00063; PF02736	Myosin tail; Myosin head (motor domain); Myosin N-terminal SH3-like domain	MYS_ARGIR;Myosin_heavy_chain,_striated_muscle
HVAEP1_T014775.1	OG0005106	STX8	ENSG00000170310	syntaxin 8	NA	PTHR19957:SF322	SYNTAXIN-8	NA	NA	STX8_HUMAN;Syntaxin-8
HVAEP1_T014777.1	OG0002974	CCDC40	ENSG00000141519	coiled-coil domain containing 40	NA	PTHR16275	COILED-COIL DOMAIN-CONTAINING PROTEIN 40	PF08647	BRE1 E3 ubiquitin ligase	CCD40_HUMAN;Coiled-coil_domain-containing_protein_40
HVAEP1_T014778.1	OG0004591	EIF3L	ENSG00000100129	eukaryotic translation initiation factor 3 subunit L	NA	PTHR13242:SF0	EUKARYOTIC TRANSLATION INITIATION FACTOR 3 SUBUNIT L	PF10255	RNA polymerase I-associated factor PAF67	EIF3L_NEMVE;Eukaryotic_translation_initiation_factor_3_subunit_L
HVAEP1_T014779.1	OG0004144	FDXR	ENSG00000161513	ferredoxin reductase	NA	PTHR11938:SF91	NADPH:ADRENODOXIN OXIDOREDUCTASE, MITOCHONDRIAL	PF07992	Pyridine nucleotide-disulphide oxidoreductase	ADRO_MOUSE;NADPH:adrenodoxin_oxidoreductase,_mitochondrial
HVAEP1_T014780.1	OG0001647	NAA60	ENSG00000122390	N-alpha-acetyltransferase 60, NatF catalytic subunit	NA	PTHR14744	N-ALPHA-ACETYLTRANSFERASE 60	PF00583	Acetyltransferase (GNAT) family	NAA60_DANRE;N-alpha-acetyltransferase_60
HVAEP1_T014781.1	NA	NA	NA	NA	NA	PTHR10980:SF8	RHO GDP-DISSOCIATION INHIBITOR 3	PF02115	RHO protein GDP dissociation inhibitor	GDIR1_HUMAN;Rho_GDP-dissociation_inhibitor_1
HVAEP1_T014782.3	NA	NA	NA	NA	NA	PTHR33936:SF1	PROTEIN CBG17840	NA	NA	NA
HVAEP1_T014783.1	NA	NA	NA	NA	NA	PTHR10676:SF257	DYNEIN HEAVY CHAIN 9, AXONEMAL	PF03028; PF17852; PF12774; PF18199; PF17857; PF08393; PF12775; PF08385; PF12780; PF12777; PF12781	Dynein heavy chain region D6 P-loop domain; Dynein heavy chain AAA lid domain; Hydrolytic ATP binding site of dynein motor region; Dynein heavy chain C-terminal domain; AAA+ lid domain; Dynein heavy chain, N-terminal region 2; P-loop containing dynein motor region; Dynein heavy chain, N-terminal region 1; P-loop containing dynein motor region D4; Microtubule-binding stalk of dynein motor; ATP-binding dynein motor region	DYHC_TRIGR;Dynein_beta_chain,_ciliary
HVAEP1_T014787.1	OG0004813	GPS1	ENSG00000169727	G protein pathway suppressor 1	NA	PTHR14145:SF2	COP9 SIGNALOSOME COMPLEX SUBUNIT 1	PF10602; PF01399	26S proteasome subunit RPN7; PCI domain	CSN1_HUMAN;COP9_signalosome_complex_subunit_1
HVAEP1_T014789.1	OG0002861	UNKL, UNK	ENSG00000059145, ENSG00000132478	unk like zinc finger, unk zinc finger	NA	PTHR14493:SF37	E3 UBIQUITIN-PROTEIN LIGASE UNKL-RELATED	PF18384; PF13920	Unkempt Zinc finger domain 1 (Znf1); Zinc finger, C3HC4 type (RING finger)	UNK_MOUSE;RING_finger_protein_unkempt_homolog
HVAEP1_T014790.1	OG0003708	ACO2	ENSG00000100412	aconitase 2	NA	PTHR43160:SF3	ACONITATE HYDRATASE, MITOCHONDRIAL	PF00330; PF00694	Aconitase family (aconitate hydratase); Aconitase C-terminal domain	ACON_CAEEL;Probable_aconitate_hydratase,_mitochondrial
HVAEP1_T014794.1	OG0005595	Vps20	FBgn0034744	NA	NA	PTHR22761:SF5	CHARGED MULTIVESICULAR BODY PROTEIN 6	PF03357	Snf7	CHM6A_XENLA;Charged_multivesicular_body_protein_6-A
HVAEP1_T014795.1	NA	NA	NA	NA	NA	NA	NA	PF00153	Mitochondrial carrier protein	UCPB_DICDI;Mitochondrial_substrate_carrier_family_protein_ucpB
HVAEP1_T014796.1	NA	NA	NA	NA	NA	PTHR45618:SF21	MITOCHONDRIAL SUBSTRATE CARRIER FAMILY PROTEIN UCPB	PF00153	Mitochondrial carrier protein	UCPB_DICDI;Mitochondrial_substrate_carrier_family_protein_ucpB
HVAEP1_T014797.1	OG0000057	C10A4.1, K09A11.1, B0545.4	WBGene00015662, WBGene00010704, WBGene00015247	hypothetical protein	NA	PTHR47611	HAT DIMERISATION DOMAIN, C-TERMINAL	PF05699	hAT family C-terminal dimerisation region	ZBED1_HUMAN;E3_SUMO-protein_ligase_ZBED1
HVAEP1_T014798.1	OG0000526	CSNK1E, TPTEP2-CSNK1E, CSNK1D	ENSG00000213923, ENSG00000283900, ENSG00000141551	TPTEP2-CSNK1E readthrough, casein kinase 1 epsilon, casein kinase 1 delta	NA	PTHR11909:SF409	CASEIN KINASE 1-LIKE PROTEIN 2	PF00069	Protein kinase domain	KC1DA_DANRE;Casein_kinase_I_isoform_delta-A
HVAEP1_T014799.1	OG0000494	TXNDC11	ENSG00000153066	thioredoxin domain containing 11	NA	PTHR46497	THIOREDOXIN DOMAIN-CONTAINING PROTEIN 11	PF00085	Thioredoxin	TXD11_BOVIN;Thioredoxin_domain-containing_protein_11
HVAEP1_T014801.1	OG0005497	RSAD1	ENSG00000136444	radical S-adenosyl methionine domain containing 1	NA	PTHR13932:SF5	RADICAL S-ADENOSYL METHIONINE DOMAIN-CONTAINING PROTEIN 1, MITOCHONDRIAL	PF04055; PF06969	Radical SAM superfamily; HemN C-terminal domain	RSAD1_DANRE;Radical_S-adenosyl_methionine_domain-containing_protein_1,_mitochondrial
HVAEP1_T014804.2	OG0000176	AXIN1, AXIN2	ENSG00000103126, ENSG00000168646	axin 1, axin 2	NA	PTHR46102	AXIN	PF00778; PF00615	DIX domain; Regulator of G protein signaling domain	AXIN1_HUMAN;Axin-1
HVAEP1_T014805.1	OG0001236	LUC7L3	ENSG00000108848	LUC7 like 3 pre-mRNA splicing factor	NA	PTHR12375:SF18	LUC7-LIKE PROTEIN 3	PF03194	LUC7 N_terminus	LC7L3_BOVIN;Luc7-like_protein_3
HVAEP1_T014806.1	OG0000579	SEC14L1, SEC14L5	ENSG00000129657, ENSG00000103184	SEC14 like lipid binding 5, SEC14 like lipid binding 1	NA	PTHR23324:SF66	PROTEIN REAL-TIME	PF04707; PF00650; PF03765	PRELI-like family; CRAL/TRIO domain; CRAL/TRIO, N-terminal domain	S14L5_XENTR;SEC14-like_protein_5
HVAEP1_T014807.1	OG0005156	C9orf64	ENSG00000165118	chromosome 9 open reading frame 64	NA	PTHR21314:SF0	QUEUOSINE SALVAGE PROTEIN	PF10343	Potential Queuosine, Q, salvage protein family	QSPP_NEMVE;Queuosine_salvage_protein
HVAEP1_T014808.2	OG0003473	RPS9, RPS9, RPS9, RPS9, RPS9, RPS9, RPS9, RPS9, RPS9, RPS9	ENSG00000278081, ENSG00000274626, ENSG00000274646, ENSG00000274950, ENSG00000277079, ENSG00000278270, ENSG00000277359, ENSG00000274005, ENSG00000275323, ENSG00000170889	ribosomal protein S9	DQ286050.1; ribosomal protein S9	PTHR11831:SF23	40S RIBOSOMAL PROTEIN S9	PF01479; PF00163	S4 domain; Ribosomal protein S4/S9 N-terminal domain	RS9_BOVIN;40S_ribosomal_protein_S9
HVAEP1_T014809.1	OG0000778	TBCD	FBgn0027509	NA	NA	PTHR12658	BETA-TUBULIN COFACTOR D	PF12612	Tubulin folding cofactor D C terminal	TBCD_MOUSE;Tubulin-specific_chaperone_D
HVAEP1_T014810.1	NA	NA	NA	NA	NA	PTHR24060:SF136	METABOTROPIC GLUTAMATE RECEPTOR FAMILY	PF00003	7 transmembrane sweet-taste receptor of 3 GCPR	V2116_MOUSE;Vomeronasal_type-2_receptor_116
HVAEP1_T014811.1	OG0006444	KNOP1	ENSG00000103550	lysine rich nucleolar protein 1	NA	PTHR22426:SF1	LYSINE-RICH NUCLEOLAR PROTEIN 1	PF15477	Small acidic protein family	SMAP_XENLA;Small_acidic_protein
HVAEP1_T014812.2	NA	NA	NA	NA	NA	PTHR24024	PULMONARY SURFACTANT-ASSOCIATED PROTEIN A	NA	NA	NA
HVAEP1_T014813.1	OG0006153	CCDC166, CCDC166	ENSG00000278749, ENSG00000255181	coiled-coil domain containing 166	NA	NA	NA	PF14988	Domain of unknown function (DUF4515)	CC166_HUMAN;Coiled-coil_domain-containing_protein_166
HVAEP1_T014814.1	OG0001333	CCDC96	ENSG00000173013	coiled-coil domain containing 96	NA	PTHR15654:SF1	COILED-COIL DOMAIN-CONTAINING PROTEIN 96	PF13870	Domain of unknown function (DUF4201)	CCD96_MACFA;Coiled-coil_domain-containing_protein_96
HVAEP1_T014815.2	OG0000023	PKD1	ENSG00000008710	polycystin 1, transient receptor potential channel interacting	NA	NA	NA	PF02010; PF01477; PF01825	REJ domain; PLAT/LH2 domain; GPCR proteolysis site, GPS, motif	PKD1_MOUSE;Polycystin-1
HVAEP1_T014816.1	OG0003291	BDP1, BDP1, BDP1	ENSG00000274803, ENSG00000273873, ENSG00000145734	B double prime 1, subunit of RNA polymerase III transcription initiation factor IIIB	NA	PTHR22929:SF0	TRANSCRIPTION FACTOR TFIIIB COMPONENT B'' HOMOLOG	PF15963	Myb DNA-binding like	BDP1_HUMAN;Transcription_factor_TFIIIB_component_B''_homolog
HVAEP1_T014830.1	OG0001043	aex-2	WBGene00000085	G-protein coupled receptor aex-2	NA	PTHR24246:SF27	ADENOSINE RECEPTOR HOMOLOG	NA	NA	NA
HVAEP1_T014831.2	OG0001043	aex-2	WBGene00000085	G-protein coupled receptor aex-2	NA	NA	NA	NA	NA	NA
HVAEP1_T014835.1	OG0000820	SOCS4, SOCS5, CISH, SOCS2, SOCS1, SOCS3, SOCS7, SOCS7, SOCS6	ENSG00000180008, ENSG00000171150, ENSG00000114737, ENSG00000120833, ENSG00000185338, ENSG00000184557, ENSG00000274229, ENSG00000274211, ENSG00000170677	suppressor of cytokine signaling 7, suppressor of cytokine signaling 4, suppressor of cytokine signaling 6, suppressor of cytokine signaling 1, suppressor of cytokine signaling 2, cytokine inducible SH2 containing protein, suppressor of cytokine signaling 5, suppressor of cytokine signaling 3	NA	NA	NA	PF00017	SH2 domain	SOCS2_BOVIN;Suppressor_of_cytokine_signaling_2
HVAEP1_T014836.1	OG0001602	DESI1	ENSG00000100418	desumoylating isopeptidase 1	NA	PTHR12378:SF7	DESUMOYLATING ISOPEPTIDASE 1	PF05903	PPPDE putative peptidase domain	DESI1_MOUSE;Desumoylating_isopeptidase_1
HVAEP1_T014837.1	OG0003743	BAIAP2L2, BAIAP2L1, BAIAP2	ENSG00000128298, ENSG00000006453, ENSG00000175866	BAR/IMD domain containing adaptor protein 2 like 2, BAR/IMD domain containing adaptor protein 2 like 1, BAR/IMD domain containing adaptor protein 2	NA	PTHR14206	BRAIN-SPECIFIC ANGIOGENESIS INHIBITOR 1-ASSOCIATED PROTEIN 2	PF08397; PF14604	IRSp53/MIM homology domain; Variant SH3 domain	BAIP2_BOVIN;Brain-specific_angiogenesis_inhibitor_1-associated_protein_2
HVAEP1_T014839.1	OG0000007	ZMYM1	ENSG00000197056	zinc finger MYM-type containing 1	NA	NA	NA	PF14291	Domain of unknown function (DUF4371)	ZMYM1_HUMAN;Zinc_finger_MYM-type_protein_1
HVAEP1_T014840.1	NA	NA	NA	NA	NA	PTHR45749:SF9	AC-LIKE TRANSPOSASE	PF05699	hAT family C-terminal dimerisation region	ZMYM1_HUMAN;Zinc_finger_MYM-type_protein_1
HVAEP1_T014841.1	NA	NA	NA	NA	NA	PTHR11214:SF226	BETA-1,3-GALACTOSYLTRANSFERASE 6	PF01762	Galactosyltransferase	NA
HVAEP1_T014842.2	OG0000348	SEPTIN3, SEPTIN12, SEPTIN9	ENSG00000100167, ENSG00000140623, ENSG00000184640	septin 3, septin 12, septin 9	NA	PTHR18884:SF57	CELL DIVISION CONTROL PROTEIN 10	PF00735	Septin	SEPT3_BOVIN;Neuronal-specific_septin-3
HVAEP1_T014843.1	OG0005085	SUZ12	ENSG00000178691	SUZ12 polycomb repressive complex 2 subunit	NA	PTHR22597:SF0	POLYCOMB PROTEIN SUZ12	PF09733	VEFS-Box of polycomb protein	SUZ12_XENTR;Polycomb_protein_suz12
HVAEP1_T014844.1	NA	NA	NA	NA	NA	PTHR11214:SF226	BETA-1,3-GALACTOSYLTRANSFERASE 6	PF01762	Galactosyltransferase	NA
HVAEP1_T014845.1	NA	NA	NA	NA	NA	NA	NA	PF13855	Leucine rich repeat	NA
HVAEP1_T014847.1	NA	NA	NA	NA	NA	PTHR24361:SF825	MAP KINASE KINASE KINASE MKH1	PF00069; PF12796	Protein kinase domain; Ankyrin repeats (3 copies)	M3K3_HUMAN;Mitogen-activated_protein_kinase_kinase_kinase_3
HVAEP1_T014849.1	NA	NA	NA	NA	NA	NA	NA	NA	NA	NYNRI_HUMAN;Protein_NYNRIN
HVAEP1_T014851.1	OG0000057	C10A4.1, K09A11.1, B0545.4	WBGene00015662, WBGene00010704, WBGene00015247	hypothetical protein	NA	PTHR46481	ZINC FINGER BED DOMAIN-CONTAINING PROTEIN 4	NA	NA	ZBED4_HUMAN;Zinc_finger_BED_domain-containing_protein_4
HVAEP1_T014852.2	OG0003103	XYLT1, XYLT1, XYLT2	ENSG00000285395, ENSG00000103489, ENSG00000015532	xylosyltransferase 1, xylosyltransferase 2	NA	PTHR46025	XYLOSYLTRANSFERASE OXT	PF12529; PF02485	Xylosyltransferase C terminal; Core-2/I-Branching enzyme	XYLT1_PANTR;Xylosyltransferase_1
HVAEP1_T014853.1	NA	NA	NA	NA	NA	NA	NA	PF05485	THAP domain	NA
HVAEP1_T014854.2	OG0000825	NUBP1	ENSG00000103274	nucleotide binding protein 1	NA	PTHR23264:SF35	CYTOSOLIC FE-S CLUSTER ASSEMBLY FACTOR NUBP1	PF10609	NUBPL iron-transfer P-loop NTPase	NUBP1_DANRE;Cytosolic_Fe-S_cluster_assembly_factor_nubp1
HVAEP1_T014855.2	OG0005636	ASPSCR1	ENSG00000169696	ASPSCR1 tether for SLC2A4, UBX domain containing	NA	PTHR46467	TETHER CONTAINING UBX DOMAIN FOR GLUT4	PF11470	TUG ubiquitin-like domain	ASPC1_MOUSE;Tether_containing_UBX_domain_for_GLUT4
HVAEP1_T014856.1	OG0006082	TOMM22	ENSG00000100216	translocase of outer mitochondrial membrane 22	NA	PTHR12504:SF0	MITOCHONDRIAL IMPORT RECEPTOR SUBUNIT TOM22 HOMOLOG	PF04281	Mitochondrial import receptor subunit Tom22	TOM22_MOUSE;Mitochondrial_import_receptor_subunit_TOM22_homolog
HVAEP1_T014865.1	OG0006468	DCTN5	ENSG00000166847	dynactin subunit 5	NA	PTHR46126:SF2	DYNACTIN SUBUNIT 5	PF00132	Bacterial transferase hexapeptide (six repeats)	DCTN5_MOUSE;Dynactin_subunit_5
HVAEP1_T014866.1	NA	NA	NA	NA	NA	PTHR11633:SF1	LD28763P	NA	NA	NA
HVAEP1_T014867.1	NA	NA	NA	NA	NA	PTHR11633:SF1	LD28763P	NA	NA	NA
HVAEP1_T014868.1	NA	NA	NA	NA	NA	PTHR11633:SF1	LD28763P	NA	NA	NA
HVAEP1_T014869.1	OG0007375	MXRA7	ENSG00000182534	matrix remodeling associated 7	NA	NA	NA	NA	NA	NA
HVAEP1_T014871.1	NA	NA	NA	NA	MF805382.1; mAch receptor M14	PTHR24247:SF195	MUSCARINIC ACETYLCHOLINE RECEPTOR DM1	PF00001	7 transmembrane receptor (rhodopsin family)	ACM2_CHICK;Muscarinic_acetylcholine_receptor_M2
HVAEP1_T014873.1	NA	NA	NA	NA	MF805376.1; mAch receptor M8	NA	NA	PF00001	7 transmembrane receptor (rhodopsin family)	ACM1_MACMU;Muscarinic_acetylcholine_receptor_M1
HVAEP1_T014874.1	NA	NA	NA	NA	MF805380.1; mAch receptor M12	PTHR24247:SF195	MUSCARINIC ACETYLCHOLINE RECEPTOR DM1	PF00001	7 transmembrane receptor (rhodopsin family)	ACM2_CHICK;Muscarinic_acetylcholine_receptor_M2
HVAEP1_T014875.1	NA	NA	NA	NA	NA	PTHR33309:SF5	MICROSOMAL DIPEPTIDASE FAMILY PROTEIN	NA	NA	NA
HVAEP1_T014877.1	NA	NA	NA	NA	MF805377.1; mAch receptor M9	NA	NA	PF00001	7 transmembrane receptor (rhodopsin family)	ACM1_MACMU;Muscarinic_acetylcholine_receptor_M1
HVAEP1_T014878.1	NA	NA	NA	NA	MF805379.1; mAch receptor M11	PTHR24247:SF195	MUSCARINIC ACETYLCHOLINE RECEPTOR DM1	PF00001	7 transmembrane receptor (rhodopsin family)	ACM2_CHICK;Muscarinic_acetylcholine_receptor_M2
HVAEP1_T014881.1	NA	NA	NA	NA	NA	NA	NA	PF00001	7 transmembrane receptor (rhodopsin family)	C5AR1_PONPY;C5a_anaphylatoxin_chemotactic_receptor_1_(Fragment)
HVAEP1_T014882.1	NA	NA	NA	NA	NA	PTHR24235	NEUROPEPTIDE Y RECEPTOR	PF00001	7 transmembrane receptor (rhodopsin family)	C5AR1_PONPY;C5a_anaphylatoxin_chemotactic_receptor_1_(Fragment)
HVAEP1_T014883.1	OG0002973	HID1	ENSG00000167861	HID1 domain containing	NA	PTHR21575	PROTEIN HID1	PF12722	High-temperature-induced dauer-formation protein	HID1_MOUSE;Protein_HID1
HVAEP1_T014884.1	NA	NA	NA	NA	NA	PTHR46609:SF3	EXONUCLEASE, PHAGE-TYPE/RECB, C-TERMINAL DOMAIN-CONTAINING PROTEIN	PF00628; PF09588	PHD-finger; YqaJ-like viral recombinase domain	SHL_ARATH;Chromatin_remodeling_protein_SHL
HVAEP1_T014886.1	OG0002736	SYNGR4, SYNGR2, SYNGR1	ENSG00000105467, ENSG00000108639, ENSG00000100321	synaptogyrin 1, synaptogyrin 4, synaptogyrin 2	NA	PTHR10838	SYNAPTOGYRIN	PF01284	Membrane-associating domain	SNG2_MOUSE;Synaptogyrin-2
HVAEP1_T014887.1	OG0000083	GTF2IRD2, GTF2IRD2B	ENSG00000196275, ENSG00000174428	GTF2I repeat domain containing 2B, GTF2I repeat domain containing 2	NA	PTHR45913	EPM2A-INTERACTING PROTEIN 1	NA	NA	GT2D2_BOVIN;General_transcription_factor_II-I_repeat_domain-containing_protein_2
HVAEP1_T014888.1	OG0004929	CTU2	ENSG00000174177	cytosolic thiouridylase subunit 2	NA	PTHR20882	CYTOPLASMIC TRNA 2-THIOLATION PROTEIN 2	PF10288	Cytoplasmic tRNA 2-thiolation protein 2	CTU2_XENTR;Cytoplasmic_tRNA_2-thiolation_protein_2
HVAEP1_T014890.1	OG0001043	aex-2	WBGene00000085	G-protein coupled receptor aex-2	NA	NA	NA	NA	NA	NA
HVAEP1_T014891.1	OG0003386	KDELR2, KDELR3, KDELR1	ENSG00000136240, ENSG00000100196, ENSG00000105438	KDEL endoplasmic reticulum protein retention receptor 3, KDEL endoplasmic reticulum protein retention receptor 2, KDEL endoplasmic reticulum protein retention receptor 1	NA	PTHR10585:SF83	ER LUMEN PROTEIN-RETAINING RECEPTOR 2	PF00810	ER lumen protein retaining receptor	ERD22_HUMAN;ER_lumen_protein-retaining_receptor_2
HVAEP1_T014894.1	OG0000215	CG10431	FBgn0032730	NA	NA	NA	NA	PF05485	THAP domain	THAP2_HUMAN;THAP_domain-containing_protein_2
HVAEP1_T014900.1	OG0000157	DCXR	ENSG00000169738	dicarbonyl and L-xylulose reductase	NA	PTHR44252	D-ERYTHRULOSE REDUCTASE	PF13561	Enoyl-(Acyl carrier protein) reductase	DCXR_RAT;L-xylulose_reductase
HVAEP1_T014902.2	OG0005978	MOSMO, MOSMO	ENSG00000284487, ENSG00000185716	modulator of smoothened	NA	PTHR31186	MODULATOR OF SMOOTHENED PROTEIN	PF18800	Attenuator of Hedgehog	CP52B_XENLA;Uncharacterized_protein_C16orf52_homolog_B
HVAEP1_T014903.1	OG0005660	COX10	ENSG00000006695	cytochrome c oxidase assembly factor heme A:farnesyltransferase COX10	NA	PTHR43448	PROTOHEME IX FARNESYLTRANSFERASE, MITOCHONDRIAL	PF01040	UbiA prenyltransferase family	COX10_HUMAN;Protoheme_IX_farnesyltransferase,_mitochondrial
HVAEP1_T014904.1	OG0004191	RPP21, RPP21, RPP21, RPP21, RPP21, RPP21, TRIM39-RPP21, TRIM39, TRIM39, TRIM39, TRIM39, TRIM39, TRIM39, TRIM39, RPP21	ENSG00000241370, ENSG00000241779, ENSG00000243009, ENSG00000242726, ENSG00000239927, ENSG00000241863, ENSG00000248167, ENSG00000229929, ENSG00000226437, ENSG00000230308, ENSG00000232839, ENSG00000206495, ENSG00000224994, ENSG00000204599, ENSG00000239865	TRIM39-RPP21 readthrough, ribonuclease P/MRP subunit p21, tripartite motif containing 39	NA	PTHR14742	RIBONUCLEASE P SUBUNIT P21	PF04032	RNAse P Rpr2/Rpp21/SNM1 subunit domain	RPP21_MACMU;Ribonuclease_P_protein_subunit_p21
HVAEP1_T014905.2	NA	NA	NA	NA	NA	PTHR24243:SF148	PYROKININ-1 RECEPTOR	PF00001	7 transmembrane receptor (rhodopsin family)	C5AR1_HUMAN;C5a_anaphylatoxin_chemotactic_receptor_1
HVAEP1_T014906.1	NA	NA	NA	NA	NA	NA	NA	PF00001	7 transmembrane receptor (rhodopsin family)	C5AR1_PONPY;C5a_anaphylatoxin_chemotactic_receptor_1_(Fragment)
HVAEP1_T014907.1	NA	NA	NA	NA	NA	PTHR24228:SF59	NEUROPEPTIDE RECEPTOR FAMILY	PF00001	7 transmembrane receptor (rhodopsin family)	MCHR1_MOUSE;Melanin-concentrating_hormone_receptor_1
HVAEP1_T014911.1	NA	NA	NA	NA	NA	PTHR15036:SF46	CONTACTIN-ASSOCIATED PROTEIN-LIKE 5	PF02210	Laminin G domain	NR3BA_DANRE;Neurexin-3b
HVAEP1_T014912.1	OG0005732	NHP2	ENSG00000145912	NHP2 ribonucleoprotein	NA	PTHR23105:SF129	H/ACA RIBONUCLEOPROTEIN COMPLEX SUBUNIT 2	PF01248	Ribosomal protein L7Ae/L30e/S12e/Gadd45 family	NHP2_PONAB;H/ACA_ribonucleoprotein_complex_subunit_2
HVAEP1_T014913.1	NA	NA	NA	NA	NA	PTHR10846:SF42	ZYDECO, ISOFORM F	PF01699	Sodium/calcium exchanger protein	NCKX5_DANRE;Sodium/potassium/calcium_exchanger_5
HVAEP1_T014914.1	OG0006056	ENDOV	ENSG00000173818	endonuclease V	NA	PTHR28511	ENDONUCLEASE V	PF04493	Endonuclease V	ENDOV_MOUSE;Endonuclease_V
HVAEP1_T014915.3	OG0005585	ERCC1	ENSG00000012061	ERCC excision repair 1, endonuclease non-catalytic subunit	NA	PTHR12749	EXCISION REPAIR CROSS-COMPLEMENTING 1 ERCC1	PF14520; PF03834	Helix-hairpin-helix domain; Binding domain of DNA repair protein Ercc1 (rad10/Swi10)	ERCC1_HUMAN;DNA_excision_repair_protein_ERCC-1
HVAEP1_T014918.1	OG0000059	gcy-15, gcy-21	WBGene00001541, WBGene00001546	Receptor-type guanylate cyclase gcy-15, Receptor-type guanylate cyclase gcy-21	NA	PTHR11920:SF488	GUANYLATE CYCLASE	PF01094; PF00211; PF07714	Receptor family ligand binding region; Adenylate and Guanylate cyclase catalytic domain; Protein tyrosine and serine/threonine kinase	GCY_STRPU;Speract_receptor
HVAEP1_T014919.1	OG0000964	DNAL4	ENSG00000100246	dynein axonemal light chain 4	NA	PTHR11886:SF73	DYNEIN LIGHT CHAIN 4, AXONEMAL	PF01221	Dynein light chain type 1	DNAL4_MOUSE;Dynein_axonemal_light_chain_4
HVAEP1_T014920.1	NA	NA	NA	NA	NA	PTHR22772:SF4	ZINC FINGER ZZ-TYPE AND EF-HAND DOMAIN-CONTAINING PROTEIN 1	PF00569; PF03256	Zinc finger, ZZ type; Anaphase-promoting complex, subunit 10 (APC10)	ZZEF1_HUMAN;Zinc_finger_ZZ-type_and_EF-hand_domain-containing_protein_1
HVAEP1_T014921.1	NA	NA	NA	NA	NA	PTHR35004	TRANSPOSASE RV3428C-RELATED	NA	NA	Y3428_MYCTU;Putative_transposase_Rv3428c
HVAEP1_T014923.2	NA	NA	NA	NA	NA	PTHR33053:SF18	AGAP000105-PA	NA	NA	NA
HVAEP1_T014926.1	NA	NA	NA	NA	NA	NA	NA	PF00239	Resolvase, N terminal domain	GIN_BPMU;Serine_recombinase_gin
HVAEP1_T014927.1	NA	NA	NA	NA	NA	PTHR31912:SF32	ZINC FINGER, C2H2 TYPE DOMAINCONTAINING PROTEIN	NA	NA	NA
HVAEP1_T014928.2	OG0002975	MBOAT7, MBOAT7, MBOAT7, MBOAT7, MBOAT7, MBOAT7, MBOAT7, MBOAT7, MBOAT7, MBOAT7	ENSG00000277733, ENSG00000276935, ENSG00000278322, ENSG00000273592, ENSG00000274194, ENSG00000275118, ENSG00000278519, ENSG00000277923, ENSG00000277025, ENSG00000125505	membrane bound O-acyltransferase domain containing 7	NA	PTHR13906:SF16	LYSOPHOSPHOLIPID ACYLTRANSFERASE 7	PF03062	MBOAT, membrane-bound O-acyltransferase family	MBOA7_XENLA;Lysophospholipid_acyltransferase_7
HVAEP1_T014929.1	OG0002975	MBOAT7, MBOAT7, MBOAT7, MBOAT7, MBOAT7, MBOAT7, MBOAT7, MBOAT7, MBOAT7, MBOAT7	ENSG00000277733, ENSG00000276935, ENSG00000278322, ENSG00000273592, ENSG00000274194, ENSG00000275118, ENSG00000278519, ENSG00000277923, ENSG00000277025, ENSG00000125505	membrane bound O-acyltransferase domain containing 7	NA	PTHR13906:SF16	LYSOPHOSPHOLIPID ACYLTRANSFERASE 7	PF03062	MBOAT, membrane-bound O-acyltransferase family	MBOA7_XENLA;Lysophospholipid_acyltransferase_7
HVAEP1_T014930.1	OG0003834	SPSB3	ENSG00000162032	splA/ryanodine receptor domain and SOCS box containing 3	NA	PTHR12245:SF5	SPRY DOMAIN-CONTAINING SOCS BOX PROTEIN 3	PF00622	SPRY domain	SPSB3_XENTR;SPRY_domain-containing_SOCS_box_protein_3
HVAEP1_T014933.1	OG0006223	RNF216	ENSG00000011275	ring finger protein 216	NA	PTHR22770:SF13	E3 UBIQUITIN-PROTEIN LIGASE RNF216	NA	NA	RN216_HUMAN;E3_ubiquitin-protein_ligase_RNF216
HVAEP1_T014936.1	OG0000057	bed-3	WBGene00009133	Zinc finger BED domain-containing protein 3	NA	NA	NA	NA	NA	NA
HVAEP1_T014937.1	OG0000190	PRDM9, PRDM7, PRDM11	ENSG00000164256, ENSG00000126856, ENSG00000019485	PR/SET domain 9, PR/SET domain 7, PR/SET domain 11	NA	PTHR16515:SF26	PR DOMAIN ZINC FINGER PROTEIN 1	PF00096; PF13909	Zinc finger, C2H2 type; C2H2-type zinc-finger domain	PRDM9_RAT;Histone-lysine_N-methyltransferase_PRDM9
HVAEP1_T014939.1	NA	NA	NA	NA	JQ994223.1; transcription factor ZNF69	NA	NA	NA	NA	NA
HVAEP1_T014942.1	NA	NA	NA	NA	NA	NA	NA	PF10545	Alcohol dehydrogenase transcription factor Myb/SANT-like	NA
HVAEP1_T014944.1	NA	NA	NA	NA	NA	NA	NA	PF05699	hAT family C-terminal dimerisation region	NA
HVAEP1_T014945.2	OG0000843	MOB1B, MOB1A	ENSG00000173542, ENSG00000114978	MOB kinase activator 1B, MOB kinase activator 1A	NA	PTHR22599:SF63	MOB KINASE ACTIVATOR 1B	PF03637	Mob1/phocein family	MOB1B_HUMAN;MOB_kinase_activator_1B
HVAEP1_T014947.1	OG0001220	IQCD	ENSG00000166578	IQ motif containing D	NA	PTHR31598	IQ DOMAIN-CONTAINING PROTEIN D	PF00612	IQ calmodulin-binding motif	DRC10_MACFA;Dynein_regulatory_complex_protein_10
HVAEP1_T014949.1	NA	NA	NA	NA	NA	PTHR23510:SF16	TRANSPORTER, MAJOR FACILITATOR FAMILY PROTEIN	NA	NA	NA
HVAEP1_T014950.1	OG0000765	Fas1	FBgn0285925	NA	NA	PTHR10900:SF109	RE16941P	PF02469	Fasciclin domain	POSTN_HUMAN;Periostin
HVAEP1_T014951.1	OG0003871	WDR90	ENSG00000161996	WD repeat domain 90	NA	PTHR13720:SF24	WD REPEAT-CONTAINING PROTEIN 90	PF05018; PF00400	Protein of unknown function (DUF667); WD domain, G-beta repeat	WDR90_XENTR;WD_repeat-containing_protein_90
HVAEP1_T014953.1	OG0003250	NPLOC4	ENSG00000182446	NPL4 homolog, ubiquitin recognition factor	NA	PTHR12710	NUCLEAR PROTEIN LOCALIZATION 4	PF05021; PF05020; PF11543	NPL4 family; NPL4 family, putative zinc binding region; Nuclear pore localisation protein NPL4	NPL4_HUMAN;Nuclear_protein_localization_protein_4_homolog
HVAEP1_T014955.1	NA	NA	NA	NA	NA	NA	NA	PF03184	DDE superfamily endonuclease	CLZ9_COCLU;MFS-type_transporter_clz9
HVAEP1_T014956.2	OG0004115	TMEM104	ENSG00000109066	transmembrane protein 104	NA	PTHR16189:SF0	TRANSMEMBRANE PROTEIN 104	PF01490	Transmembrane amino acid transporter protein	TM104_HUMAN;Transmembrane_protein_104
HVAEP1_T014957.1	OG0000215	CG10431	FBgn0032730	NA	NA	NA	NA	PF12017	Transposase protein	THAP9_HUMAN;DNA_transposase_THAP9
HVAEP1_T014958.2	NA	NA	NA	NA	NA	PTHR14647:SF63	PUTATIVE-RELATED	PF06990	Galactose-3-O-sulfotransferase	G3ST3_BOVIN;Galactose-3-O-sulfotransferase_3
HVAEP1_T014960.2	NA	NA	NA	NA	MF805383.1; mAch receptor M15	PTHR24247:SF195	MUSCARINIC ACETYLCHOLINE RECEPTOR DM1	PF00001	7 transmembrane receptor (rhodopsin family)	ACM4_CHICK;Muscarinic_acetylcholine_receptor_M4
HVAEP1_T014961.1	NA	NA	NA	NA	NA	PTHR24394	ZINC FINGER PROTEIN	NA	NA	NA
HVAEP1_T014962.1	NA	NA	NA	NA	NA	PTHR14379:SF3	MEIOSIS REGULATOR AND MRNA STABILITY FACTOR 1	PF00076; PF01936; PF11608; PF12872	RNA recognition motif. (a.k.a. RRM, RBD, or RNP domain); NYN domain; Limkain b1; OST-HTH/LOTUS domain	MARF1_XENTR;Meiosis_regulator_and_mRNA_stability_factor_1
HVAEP1_T014963.2	NA	NA	NA	NA	NA	PTHR14379:SF3	MEIOSIS REGULATOR AND MRNA STABILITY FACTOR 1	PF11608; PF00076; PF01936; PF12872	Limkain b1; RNA recognition motif. (a.k.a. RRM, RBD, or RNP domain); NYN domain; OST-HTH/LOTUS domain	MARF1_XENTR;Meiosis_regulator_and_mRNA_stability_factor_1
HVAEP1_T014964.1	NA	NA	NA	NA	NA	NA	NA	PF07648	Kazal-type serine protease inhibitor domain	NA
HVAEP1_T014965.2	NA	NA	NA	NA	NA	PTHR24050:SF25	VON WILLEBRAND FACTOR C AND EGF DOMAINS	PF00090; PF07645	Thrombospondin type 1 domain; Calcium-binding EGF domain	HMCN1_HUMAN;Hemicentin-1
HVAEP1_T014975.1	NA	NA	NA	NA	NA	PTHR15315:SF93	EARLY GIRL, ISOFORM A-RELATED	PF13923	Zinc finger, C3HC4 type (RING finger)	RN151_BOVIN;RING_finger_protein_151
HVAEP1_T014976.1	OG0000007	ZMYM1	ENSG00000197056	zinc finger MYM-type containing 1	NA	PTHR45749:SF10	GENERAL TRANSCRIPTION FACTOR 2-RELATED ZINC FINGER PROTEIN	PF14291	Domain of unknown function (DUF4371)	ZMYM1_HUMAN;Zinc_finger_MYM-type_protein_1
HVAEP1_T014991.3	OG0001873	CLUAP1	ENSG00000103351	clusterin associated protein 1	NA	PTHR21547	CLUSTERIN ASSOCIATED PROTEIN 1	PF10234	Clusterin-associated protein-1	CLUA1_MOUSE;Clusterin-associated_protein_1
HVAEP1_T014992.1	OG0004950	WDR13	ENSG00000101940	WD repeat domain 13	NA	PTHR22838:SF4	WD REPEAT-CONTAINING PROTEIN 13	PF00400	WD domain, G-beta repeat	WDR13_PANTR;WD_repeat-containing_protein_13
HVAEP1_T014993.1	NA	NA	NA	NA	NA	PTHR46877	EPH RECEPTOR A5	NA	NA	EPHA7_CHICK;Ephrin_type-A_receptor_7
HVAEP1_T014995.1	NA	NA	NA	NA	NA	PTHR15907:SF102	PROTEIN PLANT CADMIUM RESISTANCE 2-LIKE	PF04749	PLAC8 family	CNR11_MAIZE;Cell_number_regulator_11
HVAEP1_T014996.1	OG0003445	WBP2NL, WBP2	ENSG00000183066, ENSG00000132471	WBP2 N-terminal like, WW domain binding protein 2	NA	PTHR31606:SF2	POSTACROSOMAL SHEATH WW DOMAIN-BINDING PROTEIN	NA	NA	WBP2_MOUSE;WW_domain-binding_protein_2
HVAEP1_T014997.2	OG0000878	SLC37A3	ENSG00000157800	solute carrier family 37 member 3	NA	PTHR43184:SF7	SUGAR PHOSPHATE EXCHANGER 3	PF07690	Major Facilitator Superfamily	SPX3_BOVIN;Sugar_phosphate_exchanger_3
HVAEP1_T014998.1	OG0000878	SLC37A3	ENSG00000157800	solute carrier family 37 member 3	NA	PTHR43184:SF7	SUGAR PHOSPHATE EXCHANGER 3	PF07690	Major Facilitator Superfamily	SPX3_MOUSE;Sugar_phosphate_exchanger_3
HVAEP1_T015001.1	OG0000878	SLC37A3	ENSG00000157800	solute carrier family 37 member 3	NA	PTHR43184:SF7	SUGAR PHOSPHATE EXCHANGER 3	PF07690	Major Facilitator Superfamily	SPX3_XENLA;Sugar_phosphate_exchanger_3
HVAEP1_T015002.1	NA	NA	NA	NA	NA	NA	NA	NA	NA	SPX3_BOVIN;Sugar_phosphate_exchanger_3
HVAEP1_T015005.2	OG0000878	SLC37A3	ENSG00000157800	solute carrier family 37 member 3	NA	PTHR43184:SF7	SUGAR PHOSPHATE EXCHANGER 3	PF07690	Major Facilitator Superfamily	SPX3_CHICK;Sugar_phosphate_exchanger_3
HVAEP1_T015006.1	NA	NA	NA	NA	NA	NA	NA	PF04434	SWIM zinc finger	NA
HVAEP1_T015008.1	OG0000878	SLC37A3	ENSG00000157800	solute carrier family 37 member 3	NA	PTHR43184:SF7	SUGAR PHOSPHATE EXCHANGER 3	NA	NA	SPX3_BOVIN;Sugar_phosphate_exchanger_3
HVAEP1_T015009.1	NA	NA	NA	NA	NA	PTHR15907:SF102	PROTEIN PLANT CADMIUM RESISTANCE 2-LIKE	PF04749	PLAC8 family	CNFNA_XENLA;Cornifelin_homolog_A
HVAEP1_T015010.1	OG0000878	SLC37A3	ENSG00000157800	solute carrier family 37 member 3	NA	NA	NA	PF07690	Major Facilitator Superfamily	SPX3_MOUSE;Sugar_phosphate_exchanger_3
HVAEP1_T015011.1	NA	NA	NA	NA	NA	PTHR15907:SF102	PROTEIN PLANT CADMIUM RESISTANCE 2-LIKE	PF04749	PLAC8 family	CNR1_MAIZE;Cell_number_regulator_1
HVAEP1_T015013.1	NA	NA	NA	NA	NA	PTHR15907:SF102	PROTEIN PLANT CADMIUM RESISTANCE 2-LIKE	PF04749	PLAC8 family	MCAC1_ARATH;Protein_MID1-COMPLEMENTING_ACTIVITY_1
HVAEP1_T015014.1	NA	NA	NA	NA	NA	PTHR10131:SF138	TNF RECEPTOR ASSOCIATED FACTOR (TRAF) HOMOLOG	PF02176	TRAF-type zinc finger	TRAF5_MOUSE;TNF_receptor-associated_factor_5
HVAEP1_T015020.1	NA	NA	NA	NA	NA	PTHR46735	CALPAIN, SMALL SUBUNIT 1 A-RELATED	NA	NA	CAN3_BOVIN;Calpain-3
HVAEP1_T015021.1	NA	NA	NA	NA	NA	PTHR10131:SF138	TNF RECEPTOR ASSOCIATED FACTOR (TRAF) HOMOLOG	PF00097; PF02176	Zinc finger, C3HC4 type (RING finger); TRAF-type zinc finger	TRF6B_XENLA;TNF_receptor-associated_factor_6-B
HVAEP1_T015024.1	NA	NA	NA	NA	NA	PTHR46735	CALPAIN, SMALL SUBUNIT 1 A-RELATED	NA	NA	CAN3_PIG;Calpain-3
HVAEP1_T015025.1	NA	NA	NA	NA	NA	PTHR10131:SF131	TNF RECEPTOR-ASSOCIATED FACTOR 6	PF00097	Zinc finger, C3HC4 type (RING finger)	TRF6A_XENLA;TNF_receptor-associated_factor_6-A
HVAEP1_T015028.1	NA	NA	NA	NA	NA	NA	NA	PF02176	TRAF-type zinc finger	TRAF5_HUMAN;TNF_receptor-associated_factor_5
HVAEP1_T015033.2	NA	NA	NA	NA	NA	PTHR44167:SF1	OVARIAN-SPECIFIC SERINE/THREONINE-PROTEIN KINASE LOK	PF00069	Protein kinase domain	GDT4_DICDI;Probable_serine/threonine-protein_kinase_gdt4
HVAEP1_T015043.1	OG0000937	MYPOP	ENSG00000176182	Myb related transcription factor, partner of profilin	NA	NA	NA	NA	NA	NA
HVAEP1_T015044.1	NA	NA	NA	NA	NA	NA	NA	PF16064	Domain of unknown function (DUF4806)	NA
HVAEP1_T015045.1	NA	NA	NA	NA	NA	PTHR33053:SF18	AGAP000105-PA	NA	NA	NA
HVAEP1_T015050.1	NA	NA	NA	NA	NA	NA	NA	PF16064	Domain of unknown function (DUF4806)	NA
HVAEP1_T015051.1	NA	NA	NA	NA	NA	PTHR10131:SF131	TNF RECEPTOR-ASSOCIATED FACTOR 6	PF15227	zinc finger of C3HC4-type, RING	TRF6A_XENLA;TNF_receptor-associated_factor_6-A
HVAEP1_T015054.1	NA	NA	NA	NA	NA	PTHR34153:SF7	SI:CH211-262H13.3-RELATED	PF16064	Domain of unknown function (DUF4806)	NA
HVAEP1_T015058.1	NA	NA	NA	NA	NA	NA	NA	NA	NA	TRAF6_DANRE;TNF_receptor-associated_factor_6
HVAEP1_T015060.1	NA	NA	NA	NA	NA	PTHR34153:SF8	SI:DKEY-65L23.2	NA	NA	NA
HVAEP1_T015061.1	NA	NA	NA	NA	NA	PTHR10131:SF83	TNF RECEPTOR-ASSOCIATED FACTOR 5	PF15227; PF02176	zinc finger of C3HC4-type, RING; TRAF-type zinc finger	TRF6B_XENLA;TNF_receptor-associated_factor_6-B
HVAEP1_T015068.1	OG0000574	KMT5A	ENSG00000183955	lysine methyltransferase 5A	NA	PTHR46167	N-LYSINE METHYLTRANSFERASE KMT5A	NA	NA	KMT5A_XENTR;N-lysine_methyltransferase_KMT5A
HVAEP1_T015069.1	OG0001584	TRMT10A, TRMT10B, TRMT10C	ENSG00000145331, ENSG00000165275, ENSG00000174173	tRNA methyltransferase 10B, tRNA methyltransferase 10A, tRNA methyltransferase 10C, mitochondrial RNase P subunit	NA	PTHR13563	TRNA (GUANINE-9-) METHYLTRANSFERASE	PF01746	tRNA (Guanine-1)-methyltransferase	TM10A_RAT;tRNA_methyltransferase_10_homolog_A
HVAEP1_T015071.1	OG0006169	URB2	ENSG00000135763	URB2 ribosome biogenesis homolog	NA	PTHR15682	UNHEALTHY RIBOSOME BIOGENESIS PROTEIN 2 HOMOLOG	PF10441	Urb2/Npa2 family	NA
HVAEP1_T015073.1	NA	NA	NA	NA	NA	NA	NA	PF03184	DDE superfamily endonuclease	NA
HVAEP1_T015080.1	NA	NA	NA	NA	NA	NA	NA	PF05485	THAP domain	NA
HVAEP1_T015082.1	NA	NA	NA	NA	NA	PTHR24230:SF75	ALLATOSTATIN A RECEPTOR 2, ISOFORM A	PF00001	7 transmembrane receptor (rhodopsin family)	C5AR1_PONPY;C5a_anaphylatoxin_chemotactic_receptor_1_(Fragment)
HVAEP1_T015087.1	OG0006169	URB2	ENSG00000135763	URB2 ribosome biogenesis homolog	NA	PTHR15682	UNHEALTHY RIBOSOME BIOGENESIS PROTEIN 2 HOMOLOG	NA	NA	NA
HVAEP1_T015091.1	NA	NA	NA	NA	NA	PTHR31025:SF18	SI:DKEY-286J15.1	NA	NA	NA
HVAEP1_T015093.1	NA	NA	NA	NA	NA	NA	NA	PF00078	Reverse transcriptase (RNA-dependent DNA polymerase)	RTJK_DROME;RNA-directed_DNA_polymerase_from_mobile_element_jockey
HVAEP1_T015095.1	NA	NA	NA	NA	NA	PTHR10131:SF138	TNF RECEPTOR ASSOCIATED FACTOR (TRAF) HOMOLOG	PF15227; PF02176	zinc finger of C3HC4-type, RING; TRAF-type zinc finger	TRF6B_XENLA;TNF_receptor-associated_factor_6-B
HVAEP1_T015098.1	NA	NA	NA	NA	NA	NA	NA	PF10545	Alcohol dehydrogenase transcription factor Myb/SANT-like	NA
HVAEP1_T015103.1	OG0000574	KMT5A	ENSG00000183955	lysine methyltransferase 5A	NA	NA	NA	NA	NA	NA
HVAEP1_T015107.1	NA	NA	NA	NA	NA	PTHR10131:SF138	TNF RECEPTOR ASSOCIATED FACTOR (TRAF) HOMOLOG	PF15227; PF02176	zinc finger of C3HC4-type, RING; TRAF-type zinc finger	TRAF3_MOUSE;TNF_receptor-associated_factor_3
HVAEP1_T015109.1	NA	NA	NA	NA	NA	NA	NA	NA	NA	PZR3B_DANRE;E3_ubiquitin-protein_ligase_PDZRN3-B
HVAEP1_T015110.1	NA	NA	NA	NA	NA	PTHR33053:SF18	AGAP000105-PA	NA	NA	NA
HVAEP1_T015114.1	NA	NA	NA	NA	NA	NA	NA	PF16064	Domain of unknown function (DUF4806)	NA
HVAEP1_T015117.1	OG0000029	Traf-like	FBgn0030748	NA	NA	NA	NA	NA	NA	NA
HVAEP1_T015119.2	NA	NA	NA	NA	NA	PTHR10131:SF138	TNF RECEPTOR ASSOCIATED FACTOR (TRAF) HOMOLOG	PF02176; PF15227	TRAF-type zinc finger; zinc finger of C3HC4-type, RING	TRAF3_MOUSE;TNF_receptor-associated_factor_3
HVAEP1_T015124.1	OG0000574	KMT5A	ENSG00000183955	lysine methyltransferase 5A	NA	PTHR46167	N-LYSINE METHYLTRANSFERASE KMT5A	PF00856	SET domain	KMT5A_MOUSE;N-lysine_methyltransferase_KMT5A
HVAEP1_T015128.1	NA	NA	NA	NA	NA	PTHR10131:SF83	TNF RECEPTOR-ASSOCIATED FACTOR 5	PF15227; PF02176	zinc finger of C3HC4-type, RING; TRAF-type zinc finger	TRF6B_XENLA;TNF_receptor-associated_factor_6-B
HVAEP1_T015131.1	OG0001584	TRMT10A, TRMT10B, TRMT10C	ENSG00000145331, ENSG00000165275, ENSG00000174173	tRNA methyltransferase 10B, tRNA methyltransferase 10A, tRNA methyltransferase 10C, mitochondrial RNase P subunit	NA	PTHR13563	TRNA (GUANINE-9-) METHYLTRANSFERASE	PF01746	tRNA (Guanine-1)-methyltransferase	TM10A_HUMAN;tRNA_methyltransferase_10_homolog_A
HVAEP1_T015132.1	OG0001584	TRMT10A, TRMT10B, TRMT10C	ENSG00000145331, ENSG00000165275, ENSG00000174173	tRNA methyltransferase 10B, tRNA methyltransferase 10A, tRNA methyltransferase 10C, mitochondrial RNase P subunit	NA	NA	NA	NA	NA	NA
HVAEP1_T015134.1	NA	NA	NA	NA	NA	PTHR10131:SF131	TNF RECEPTOR-ASSOCIATED FACTOR 6	PF15227	zinc finger of C3HC4-type, RING	TRF6A_XENLA;TNF_receptor-associated_factor_6-A
HVAEP1_T015139.1	NA	NA	NA	NA	NA	PTHR22696	E3 UBIQUITIN-PROTEIN LIGASE RNF26	PF13920	Zinc finger, C3HC4 type (RING finger)	IAP1_NPVAC;Apoptosis_inhibitor_1
HVAEP1_T015140.1	NA	NA	NA	NA	NA	NA	NA	PF05699	hAT family C-terminal dimerisation region	NA
HVAEP1_T015144.2	OG0000886	IFT140	ENSG00000187535	intraflagellar transport 140	NA	PTHR15722:SF7	INTRAFLAGELLAR TRANSPORT PROTEIN 140 HOMOLOG	NA	NA	IF140_HUMAN;Intraflagellar_transport_protein_140_homolog
HVAEP1_T015146.1	OG0000886	IFT140	ENSG00000187535	intraflagellar transport 140	NA	NA	NA	NA	NA	IF140_MOUSE;Intraflagellar_transport_protein_140_homolog
HVAEP1_T015147.1	OG0000886	IFT140	ENSG00000187535	intraflagellar transport 140	NA	PTHR15722:SF7	INTRAFLAGELLAR TRANSPORT PROTEIN 140 HOMOLOG	NA	NA	IF140_MOUSE;Intraflagellar_transport_protein_140_homolog
HVAEP1_T015148.1	OG0000886	IFT140	ENSG00000187535	intraflagellar transport 140	NA	NA	NA	NA	NA	NA
HVAEP1_T015150.1	NA	NA	NA	NA	NA	NA	NA	NA	NA	ZBED1_HUMAN;E3_SUMO-protein_ligase_ZBED1
HVAEP1_T015155.1	NA	NA	NA	NA	NA	NA	NA	PF02902	Ulp1 protease family, C-terminal catalytic domain	NA
HVAEP1_T015156.1	NA	NA	NA	NA	NA	PTHR15722:SF7	INTRAFLAGELLAR TRANSPORT PROTEIN 140 HOMOLOG	NA	NA	IF140_MOUSE;Intraflagellar_transport_protein_140_homolog
HVAEP1_T015157.1	OG0000886	IFT140	ENSG00000187535	intraflagellar transport 140	NA	NA	NA	NA	NA	IF140_HUMAN;Intraflagellar_transport_protein_140_homolog
HVAEP1_T015158.1	OG0000137	H2AC1, H2AJ, H2AC20, H2AC18, H2AC19, H2AC6, H2AC14, H2AC12, H2AC7, H2AW, H2AW, H2AC4, H2AC8, H2AC11, H2AC13, H2AC15, H2AC16, H2AC17, H2AC21	ENSG00000164508, ENSG00000246705, ENSG00000184260, ENSG00000203812, ENSG00000272196, ENSG00000180573, ENSG00000276368, ENSG00000274997, ENSG00000196866, ENSG00000284841, ENSG00000181218, ENSG00000278463, ENSG00000277075, ENSG00000196787, ENSG00000196747, ENSG00000275221, ENSG00000276903, ENSG00000278677, ENSG00000184270	H2A.W histone, H2A clustered histone 1, H2A clustered histone 4, H2A clustered histone 15, H2A clustered histone 16, H2A clustered histone 17, H2A clustered histone 6, H2A clustered histone 7, H2A clustered histone 8, H2A clustered histone 14, H2A clustered histone 13, H2A clustered histone 11, H2A clustered histone 12, H2A.J histone, H2A clustered histone 20, H2A clustered histone 21	NA	PTHR23430:SF303	HISTONE H2AX	PF00125; PF16211	Core histone H2A/H2B/H3/H4; C-terminus of histone H2A	H2A_ASTRU;Histone_H2A
HVAEP1_T015164.1	OG0000886	IFT140	ENSG00000187535	intraflagellar transport 140	NA	PTHR15722:SF7	INTRAFLAGELLAR TRANSPORT PROTEIN 140 HOMOLOG	NA	NA	IF140_MOUSE;Intraflagellar_transport_protein_140_homolog
HVAEP1_T015166.1	NA	NA	NA	NA	NA	PTHR10131:SF83	TNF RECEPTOR-ASSOCIATED FACTOR 5	PF15227; PF02176	zinc finger of C3HC4-type, RING; TRAF-type zinc finger	TRF6B_XENLA;TNF_receptor-associated_factor_6-B
HVAEP1_T015167.1	NA	NA	NA	NA	NA	NA	NA	PF03221	Tc5 transposase DNA-binding domain	CBH2_SCHPO;CENP-B_homolog_protein_2
HVAEP1_T015170.1	NA	NA	NA	NA	NA	PTHR45935:SF1	PROTEIN ZBED8	NA	NA	SCND3_HUMAN;SCAN_domain-containing_protein_3
HVAEP1_T015172.1	OG0011140	med7	ENSXETG00000038990	uncharacterized LOC101731765	NA	NA	NA	NA	NA	NA
HVAEP1_T015173.1	OG0011140	med7	ENSXETG00000038990	uncharacterized LOC101731765	NA	NA	NA	NA	NA	NA
HVAEP1_T015177.1	NA	NA	NA	NA	NA	NA	NA	PF00097; PF02176	Zinc finger, C3HC4 type (RING finger); TRAF-type zinc finger	TRF6B_XENLA;TNF_receptor-associated_factor_6-B
HVAEP1_T015179.1	NA	NA	NA	NA	NA	NA	NA	PF02176	TRAF-type zinc finger	TRAF6_DANRE;TNF_receptor-associated_factor_6
HVAEP1_T015182.1	NA	NA	NA	NA	NA	PTHR10131:SF83	TNF RECEPTOR-ASSOCIATED FACTOR 5	PF02176; PF15227	TRAF-type zinc finger; zinc finger of C3HC4-type, RING	TRF6B_XENLA;TNF_receptor-associated_factor_6-B
HVAEP1_T015186.2	NA	NA	NA	NA	NA	PTHR45749:SF11	AC-LIKE TRANSPOSASE-RELATED	PF14291	Domain of unknown function (DUF4371)	ZMYM1_HUMAN;Zinc_finger_MYM-type_protein_1
HVAEP1_T015190.2	NA	NA	NA	NA	NA	PTHR10131:SF83	TNF RECEPTOR-ASSOCIATED FACTOR 5	PF15227; PF02176	zinc finger of C3HC4-type, RING; TRAF-type zinc finger	TRF6B_XENLA;TNF_receptor-associated_factor_6-B
HVAEP1_T015198.1	NA	NA	NA	NA	NA	PTHR10131:SF83	TNF RECEPTOR-ASSOCIATED FACTOR 5	PF15227	zinc finger of C3HC4-type, RING	TRF6B_XENLA;TNF_receptor-associated_factor_6-B
HVAEP1_T015203.1	OG0000886	IFT140	ENSG00000187535	intraflagellar transport 140	NA	NA	NA	NA	NA	NA
HVAEP1_T015209.1	OG0000886	IFT140	ENSG00000187535	intraflagellar transport 140	NA	PTHR15722:SF7	INTRAFLAGELLAR TRANSPORT PROTEIN 140 HOMOLOG	NA	NA	IF140_MOUSE;Intraflagellar_transport_protein_140_homolog
HVAEP1_T015213.1	OG0000310	CBX2, CBX4, CBX7, CBX8, CBX6	ENSG00000173894, ENSG00000141582, ENSG00000100307, ENSG00000141570, ENSG00000183741	chromobox 7, chromobox 6, chromobox 8, chromobox 4, chromobox 2	NA	PTHR46389:SF3	POLYCOMB GROUP PROTEIN PC	PF17218; PF00385	CBX family C-terminal motif; Chromo (CHRromatin Organisation MOdifier) domain	CBX8_MOUSE;Chromobox_protein_homolog_8
HVAEP1_T015219.1	NA	NA	NA	NA	NA	PTHR46167	N-LYSINE METHYLTRANSFERASE KMT5A	NA	NA	NA
HVAEP1_T015222.1	NA	NA	NA	NA	NA	NA	NA	NA	NA	ZN862_HUMAN;Zinc_finger_protein_862
HVAEP1_T015224.1	OG0000033	CYP4V2	ENSG00000145476	cytochrome P450 family 4 subfamily V member 2	NA	PTHR24291:SF157	CYTOCHROME P450 4V2	PF00067	Cytochrome P450	CP4V2_MOUSE;Cytochrome_P450_4V2
HVAEP1_T015225.1	OG0000137	H2AC1, H2AJ, H2AC20, H2AC18, H2AC19, H2AC6, H2AC14, H2AC12, H2AC7, H2AW, H2AW, H2AC4, H2AC8, H2AC11, H2AC13, H2AC15, H2AC16, H2AC17, H2AC21	ENSG00000164508, ENSG00000246705, ENSG00000184260, ENSG00000203812, ENSG00000272196, ENSG00000180573, ENSG00000276368, ENSG00000274997, ENSG00000196866, ENSG00000284841, ENSG00000181218, ENSG00000278463, ENSG00000277075, ENSG00000196787, ENSG00000196747, ENSG00000275221, ENSG00000276903, ENSG00000278677, ENSG00000184270	H2A.W histone, H2A clustered histone 1, H2A clustered histone 4, H2A clustered histone 15, H2A clustered histone 16, H2A clustered histone 17, H2A clustered histone 6, H2A clustered histone 7, H2A clustered histone 8, H2A clustered histone 14, H2A clustered histone 13, H2A clustered histone 11, H2A clustered histone 12, H2A.J histone, H2A clustered histone 20, H2A clustered histone 21	NA	NA	NA	PF00125; PF16211	Core histone H2A/H2B/H3/H4; C-terminus of histone H2A	H2A_SEPOF;Histone_H2A
HVAEP1_T015226.1	OG0000137	H2AC1, H2AJ, H2AC20, H2AC18, H2AC19, H2AC6, H2AC14, H2AC12, H2AC7, H2AW, H2AW, H2AC4, H2AC8, H2AC11, H2AC13, H2AC15, H2AC16, H2AC17, H2AC21	ENSG00000164508, ENSG00000246705, ENSG00000184260, ENSG00000203812, ENSG00000272196, ENSG00000180573, ENSG00000276368, ENSG00000274997, ENSG00000196866, ENSG00000284841, ENSG00000181218, ENSG00000278463, ENSG00000277075, ENSG00000196787, ENSG00000196747, ENSG00000275221, ENSG00000276903, ENSG00000278677, ENSG00000184270	H2A.W histone, H2A clustered histone 1, H2A clustered histone 4, H2A clustered histone 15, H2A clustered histone 16, H2A clustered histone 17, H2A clustered histone 6, H2A clustered histone 7, H2A clustered histone 8, H2A clustered histone 14, H2A clustered histone 13, H2A clustered histone 11, H2A clustered histone 12, H2A.J histone, H2A clustered histone 20, H2A clustered histone 21	NA	PTHR23430:SF222	HISTONE H2A	PF00125; PF16211	Core histone H2A/H2B/H3/H4; C-terminus of histone H2A	H2A_ASTRU;Histone_H2A
HVAEP1_T015227.1	OG0000344	H1-0	ENSG00000189060	H1.0 linker histone	NA	PTHR11467:SF102	HISTONE H1.0	PF00538	linker histone H1 and H5 family	H10_BOVIN;Histone_H1.0
HVAEP1_T015228.1	OG0000344	H1-0	ENSG00000189060	H1.0 linker histone	NA	PTHR11467:SF102	HISTONE H1.0	PF00538	linker histone H1 and H5 family	H5_CAIMO;Histone_H5
HVAEP1_T015231.1	OG0004006	SRP68	ENSG00000167881	signal recognition particle 68	NA	PTHR12860	SIGNAL RECOGNITION PARTICLE 68 KDA PROTEIN	PF16969	RNA-binding signal recognition particle 68	SRP68_CANLF;Signal_recognition_particle_subunit_SRP68
HVAEP1_T015232.1	OG0002785	TOM1L1, TOM1, TOM1L2	ENSG00000141198, ENSG00000100284, ENSG00000175662	target of myb1 membrane trafficking protein, target of myb1 like 1 membrane trafficking protein, target of myb1 like 2 membrane trafficking protein	NA	PTHR13856:SF137	GH05942P	PF03127; PF00790	GAT domain; VHS domain	TM1L2_HUMAN;TOM1-like_protein_2
HVAEP1_T015234.1	OG0000438	CASKIN1, CASKIN2	ENSG00000167971, ENSG00000177303	CASK interacting protein 1, CASK interacting protein 2	NA	PTHR24174:SF11	CASK-INTERACTING PROTEIN 1	PF00023; PF12796; PF07653; PF00536	Ankyrin repeat; Ankyrin repeats (3 copies); Variant SH3 domain; SAM domain (Sterile alpha motif)	CSKI2_HUMAN;Caskin-2
HVAEP1_T015236.1	NA	NA	NA	NA	NA	PTHR20931	UNCHARACTERIZED	PF14559	Tetratricopeptide repeat	TT30A_XENTR;Tetratricopeptide_repeat_protein_30A
HVAEP1_T015237.1	NA	NA	NA	NA	NA	PTHR24060:SF134	METABOTROPIC GLUTAMATE RECEPTOR FAMILY	PF01094; PF00003	Receptor family ligand binding region; 7 transmembrane sweet-taste receptor of 3 GCPR	GRM5_HUMAN;Metabotropic_glutamate_receptor_5
HVAEP1_T015238.1	OG0000638	SKAP2, SKAP1	ENSG00000005020, ENSG00000141293	src kinase associated phosphoprotein 2, src kinase associated phosphoprotein 1	NA	PTHR15129	SRC-ASSOCIATED ADAPTOR PROTEIN	PF00169; PF07653	PH domain; Variant SH3 domain	SKAP2_TAKRU;Src_kinase-associated_phosphoprotein_2
HVAEP1_T015239.1	NA	NA	NA	NA	NA	NA	NA	PF00685	Sulfotransferase domain	CHST1_DANRE;Carbohydrate_sulfotransferase_1
HVAEP1_T015241.1	NA	NA	NA	NA	NA	NA	NA	PF00685	Sulfotransferase domain	CHST1_DANRE;Carbohydrate_sulfotransferase_1
HVAEP1_T015242.1	OG0000865	MAP2K4	ENSG00000065559	mitogen-activated protein kinase kinase 4	NA	PTHR48013:SF15	DUAL SPECIFICITY MITOGEN-ACTIVATED PROTEIN KINASE KINASE 4	PF00069	Protein kinase domain	MP2K4_MOUSE;Dual_specificity_mitogen-activated_protein_kinase_kinase_4
HVAEP1_T015243.1	NA	NA	NA	NA	NA	PTHR10438:SF436	THIOREDOXIN-1-RELATED	PF00085	Thioredoxin	THIO_PLAF7;Thioredoxin
HVAEP1_T015245.1	NA	NA	NA	NA	NA	PTHR33395	TRANSCRIPTASE, PUTATIVE-RELATED-RELATED	NA	NA	NA
HVAEP1_T015246.1	NA	NA	NA	NA	NA	NA	NA	PF02892	BED zinc finger	NA
HVAEP1_T015247.1	OG0002107	ITPK1, ITPK1	ENSG00000274958, ENSG00000100605	inositol-tetrakisphosphate 1-kinase	NA	NA	NA	PF17927; PF05770	Inositol 1,3,4-trisphosphate 5/6-kinase pre-ATP-grasp domain; Inositol 1,3,4-trisphosphate 5/6-kinase ATP-grasp domain	ITPK1_CHICK;Inositol-tetrakisphosphate_1-kinase
HVAEP1_T015248.1	OG0000494	P4HB, PDIA2, ERP27, PDILT	ENSG00000185624, ENSG00000185615, ENSG00000139055, ENSG00000169340	protein disulfide isomerase family A member 2, endoplasmic reticulum protein 27, protein disulfide isomerase like, testis expressed, prolyl 4-hydroxylase subunit beta	NA	PTHR18929:SF101	PROTEIN DISULFIDE-ISOMERASE	PF00085; PF13848	Thioredoxin; Thioredoxin-like domain	PDI2_CAEEL;Protein_disulfide-isomerase_2
HVAEP1_T015250.1	NA	NA	NA	NA	NA	PTHR24060:SF134	METABOTROPIC GLUTAMATE RECEPTOR FAMILY	PF00003; PF01094; PF07562	7 transmembrane sweet-taste receptor of 3 GCPR; Receptor family ligand binding region; Nine Cysteines Domain of family 3 GPCR	GRM3_MACFA;Metabotropic_glutamate_receptor_3
HVAEP1_T015251.1	NA	NA	NA	NA	NA	NA	NA	NA	NA	TC1A_CAEEL;Transposable_element_Tc1_transposase
HVAEP1_T015252.1	NA	NA	NA	NA	NA	PTHR24060:SF134	METABOTROPIC GLUTAMATE RECEPTOR FAMILY	PF07562; PF00003; PF01094	Nine Cysteines Domain of family 3 GPCR; 7 transmembrane sweet-taste receptor of 3 GCPR; Receptor family ligand binding region	GRM3_MACFA;Metabotropic_glutamate_receptor_3
HVAEP1_T015254.1	OG0004854	RPL13A	ENSG00000142541	ribosomal protein L13a	NA	PTHR11545:SF3	60S RIBOSOMAL PROTEIN L13A-RELATED	PF00572	Ribosomal protein L13	RL13A_BOVIN;60S_ribosomal_protein_L13a
HVAEP1_T015255.1	OG0006564	NOL11	ENSG00000130935	nucleolar protein 11	NA	PTHR15633:SF2	NUCLEOLAR PROTEIN 11	NA	NA	NA
HVAEP1_T015257.1	OG0006321	TMEM11	ENSG00000178307	transmembrane protein 11	NA	PTHR15099	PROTEIN PM1	PF14972	Mitochondrial morphogenesis regulator	TMM11_DANRE;Transmembrane_protein_11,_mitochondrial
HVAEP1_T015260.1	OG0005913	NDUFB10	ENSG00000140990	NADH:ubiquinone oxidoreductase subunit B10	NA	NA	NA	PF10249	NADH-ubiquinone oxidoreductase subunit 10	NA
HVAEP1_T015261.1	NA	NA	NA	NA	NA	PTHR11711:SF383	ADP-RIBOSYLATION FACTOR A1B	PF00025	ADP-ribosylation factor family	ARF2_BOVIN;ADP-ribosylation_factor_2
HVAEP1_T015262.1	NA	NA	NA	NA	NA	PTHR11214:SF236	HEXOSYLTRANSFERASE	PF01762	Galactosyltransferase	B3GN7_RAT;UDP-GlcNAc:betaGal_beta-1,3-N-acetylglucosaminyltransferase_7
HVAEP1_T015263.1	NA	NA	NA	NA	DQ286056.1; probable RNA-dependent helicase p72	NA	NA	NA	NA	NA
HVAEP1_T015264.1	OG0000325	DDX5, DDX17	ENSG00000108654, ENSG00000100201	DEAD-box helicase 17, DEAD-box helicase 5	NA	PTHR47958:SF90	ATP-DEPENDENT RNA HELICASE DDX5-RELATED	PF00270; PF00271	DEAD/DEAH box helicase; Helicase conserved C-terminal domain	DDX17_MOUSE;Probable_ATP-dependent_RNA_helicase_DDX17
HVAEP1_T015267.2	OG0003868	SECISBP2L, SECISBP2	ENSG00000138593, ENSG00000187742	SECIS binding protein 2 like, SECIS binding protein 2	NA	PTHR13284:SF9	SELENOCYSTEINE INSERTION SEQUENCE-BINDING PROTEIN 2	PF01248	Ribosomal protein L7Ae/L30e/S12e/Gadd45 family	SEBP2_HUMAN;Selenocysteine_insertion_sequence-binding_protein_2
HVAEP1_T015273.1	NA	NA	NA	NA	NA	NA	NA	PF12340; PF12359	Protein of unknown function (DUF3638); Protein of unknown function (DUF3645)	NA
HVAEP1_T015275.1	NA	NA	NA	NA	NA	NA	NA	PF12359; PF12340	Protein of unknown function (DUF3645); Protein of unknown function (DUF3638)	NA
HVAEP1_T015276.1	OG0008103	MSANTD1	ENSG00000188981	Myb/SANT DNA binding domain containing 1	NA	NA	NA	NA	NA	NA
HVAEP1_T015278.1	OG0002129	ERN2, ERN1	ENSG00000134398, ENSG00000178607	endoplasmic reticulum to nucleus signaling 2, endoplasmic reticulum to nucleus signaling 1	NA	PTHR13954:SF17	SERINE/THREONINE-PROTEIN KINASE/ENDORIBONUCLEASE IRE1	PF06479; PF00069	Ribonuclease 2-5A; Protein kinase domain	ERN1_HUMAN;Serine/threonine-protein_kinase/endoribonuclease_IRE1
HVAEP1_T015287.3	NA	NA	NA	NA	NA	PTHR33053:SF18	AGAP000105-PA	NA	NA	NA
HVAEP1_T015288.3	NA	NA	NA	NA	NA	NA	NA	PF16064	Domain of unknown function (DUF4806)	NA
HVAEP1_T015291.1	NA	NA	NA	NA	NA	PTHR33053:SF18	AGAP000105-PA	NA	NA	NA
HVAEP1_T015293.1	NA	NA	NA	NA	NA	NA	NA	PF05485	THAP domain	NA
HVAEP1_T015294.1	NA	NA	NA	NA	NA	PTHR34153:SF7	SI:CH211-262H13.3-RELATED	PF16064	Domain of unknown function (DUF4806)	NA
HVAEP1_T015296.1	OG0006327	MEIOB	ENSG00000162039	meiosis specific with OB-fold	NA	PTHR21166	UNCHARACTERIZED	PF16900	Replication protein A OB domain	MEIOB_MACFA;Meiosis-specific_with_OB_domain-containing_protein
HVAEP1_T015297.1	OG0003403	ORMDL2, ORMDL1, ORMDL3	ENSG00000123353, ENSG00000128699, ENSG00000172057	ORMDL sphingolipid biosynthesis regulator 2, ORMDL sphingolipid biosynthesis regulator 1, ORMDL sphingolipid biosynthesis regulator 3	NA	NA	NA	NA	NA	NA
HVAEP1_T015299.1	OG0001788	DRG2	ENSG00000108591	developmentally regulated GTP binding protein 2	NA	PTHR43127:SF2	DEVELOPMENTALLY-REGULATED GTP-BINDING PROTEIN 2	PF01926; PF02824; PF16897	50S ribosome-binding GTPase; TGS domain; C-terminal region of MMR_HSR1 domain	DRG2_HUMAN;Developmentally-regulated_GTP-binding_protein_2
HVAEP1_T015300.2	OG0000645	VWA3A	ENSG00000175267	von Willebrand factor A domain containing 3A	NA	PTHR46478	VON WILLEBRAND FACTOR A DOMAIN-CONTAINING PROTEIN 3A	NA	NA	VWA3A_HUMAN;von_Willebrand_factor_A_domain-containing_protein_3A
HVAEP1_T015301.1	OG0005298	BFAR, BFAR	ENSG00000275618, ENSG00000103429	bifunctional apoptosis regulator	NA	PTHR15898:SF1	BIFUNCTIONAL APOPTOSIS REGULATOR	PF00097; PF07647	Zinc finger, C3HC4 type (RING finger); SAM domain (Sterile alpha motif)	BFAR_MOUSE;Bifunctional_apoptosis_regulator
HVAEP1_T015302.1	OG0004904	ESD	ENSG00000139684	esterase D	NA	PTHR10061	S-FORMYLGLUTATHIONE HYDROLASE	PF00756	Putative esterase	ESTD_BOVIN;S-formylglutathione_hydrolase
HVAEP1_T015303.1	OG0005151	CPSF4L, CPSF4	ENSG00000187959, ENSG00000160917	cleavage and polyadenylation specific factor 4, cleavage and polyadenylation specific factor 4 like	NA	PTHR23102:SF18	CLEAVAGE AND POLYADENYLATION SPECIFICITY FACTOR SUBUNIT 4	PF18345; PF00098	Zinc finger domain; Zinc knuckle	CPSF4_XENTR;Cleavage_and_polyadenylation_specificity_factor_subunit_4
HVAEP1_T015304.1	NA	NA	NA	NA	NA	PTHR24060:SF134	METABOTROPIC GLUTAMATE RECEPTOR FAMILY	PF01094; PF00003; PF07562	Receptor family ligand binding region; 7 transmembrane sweet-taste receptor of 3 GCPR; Nine Cysteines Domain of family 3 GPCR	GRM3_RAT;Metabotropic_glutamate_receptor_3
HVAEP1_T015305.2	OG0001231	QRICH2	ENSG00000129646	glutamine rich 2	NA	PTHR47080	CHROMOSOME 16 OPEN READING FRAME 96	NA	NA	QRIC2_HUMAN;Glutamine-rich_protein_2
HVAEP1_T015306.1	NA	NA	NA	NA	NA	NA	NA	PF14291	Domain of unknown function (DUF4371)	ZMYM1_HUMAN;Zinc_finger_MYM-type_protein_1
HVAEP1_T015307.1	NA	NA	NA	NA	NA	PTHR45749:SF9	AC-LIKE TRANSPOSASE	PF05699	hAT family C-terminal dimerisation region	NA
HVAEP1_T015312.1	OG0000010	Pif1	FBgn0031540	NA	NA	PTHR23274:SF11	ATP-DEPENDENT DNA HELICASE PIF1	PF05970	PIF1-like helicase	PIF1_PSYWF;ATP-dependent_DNA_helicase_pif1
HVAEP1_T015319.1	NA	NA	NA	NA	NA	NA	NA	PF13920	Zinc finger, C3HC4 type (RING finger)	NA
HVAEP1_T015320.2	NA	NA	NA	NA	NA	PTHR22640	UNCHARACTERIZED	PF13589	Histidine kinase-, DNA gyrase B-, and HSP90-like ATPase	SMHD1_HUMAN;Structural_maintenance_of_chromosomes_flexible_hinge_domain-containing_protein_1
HVAEP1_T015321.1	OG0003952	EIF3D	ENSG00000100353	eukaryotic translation initiation factor 3 subunit D	NA	PTHR12399:SF0	EUKARYOTIC TRANSLATION INITIATION FACTOR 3 SUBUNIT D	PF05091	Eukaryotic translation initiation factor 3 subunit 7 (eIF-3)	EIF3D_DANRE;Eukaryotic_translation_initiation_factor_3_subunit_D
HVAEP1_T015323.1	OG0000937	MYPOP	ENSG00000176182	Myb related transcription factor, partner of profilin	NA	NA	NA	PF13873	Myb/SANT-like DNA-binding domain	NA
HVAEP1_T015329.2	NA	NA	NA	NA	NA	PTHR33053:SF18	AGAP000105-PA	NA	NA	NA
HVAEP1_T015332.1	OG0004107	FLII, FLII	ENSG00000284571, ENSG00000177731	FLII actin remodeling protein	NA	PTHR11977:SF85	PROTEIN FLIGHTLESS-1 HOMOLOG	PF00626; PF13855	Gelsolin repeat; Leucine rich repeat	FLII_HUMAN;Protein_flightless-1_homolog
HVAEP1_T015333.2	OG0007394	CG5854	FBgn0039130	NA	NA	PTHR43245:SF11	LD23561P	PF01370	NAD dependent epimerase/dehydratase family	RHM1_ARATH;Trifunctional_UDP-glucose_4,6-dehydratase/UDP-4-keto-6-deoxy-D-glucose_3,5-epimerase/UDP-4-keto-L-rhamnose-reductase_RHM1
HVAEP1_T015334.1	OG0000548	BIRC5	ENSG00000089685	baculoviral IAP repeat containing 5	NA	PTHR46771	DETERIN	PF00653	Inhibitor of Apoptosis domain	BIR52_XENTR;Baculoviral_IAP_repeat-containing_protein_5.2
HVAEP1_T015336.1	NA	NA	NA	NA	NA	PTHR10404	N-ACETYLATED-ALPHA-LINKED ACIDIC DIPEPTIDASE	PF04389; PF02225; PF04253	Peptidase family M28; PA domain; Transferrin receptor-like dimerisation domain	NALD2_MOUSE;N-acetylated-alpha-linked_acidic_dipeptidase_2
HVAEP1_T015337.1	NA	NA	NA	NA	NA	PTHR11590:SF40	HEMOCYTE PROTEIN-GLUTAMINE GAMMA-GLUTAMYLTRANSFERASE-LIKE PROTEIN	PF01841; PF01477; PF00868	Transglutaminase-like superfamily; PLAT/LH2 domain; Transglutaminase family	TGMH_TACTR;Hemocyte_protein-glutamine_gamma-glutamyltransferase
HVAEP1_T015344.1	NA	NA	NA	NA	NA	PTHR33053:SF18	AGAP000105-PA	NA	NA	NA
HVAEP1_T015354.1	NA	NA	NA	NA	NA	NA	NA	PF05485	THAP domain	NA
HVAEP1_T015358.1	NA	NA	NA	NA	NA	PTHR12308:SF31	ANOCTAMIN	PF16178; PF04547	Dimerisation domain of Ca+-activated chloride-channel, anoctamin; Calcium-activated chloride channel	ANO4_MOUSE;Anoctamin-4
HVAEP1_T015361.1	NA	NA	NA	NA	NA	PTHR12308:SF31	ANOCTAMIN	PF16178; PF04547	Dimerisation domain of Ca+-activated chloride-channel, anoctamin; Calcium-activated chloride channel	ANO4_BOVIN;Anoctamin-4
HVAEP1_T015362.1	NA	NA	NA	NA	NA	PTHR46769	POLYCYSTIC KIDNEY AND HEPATIC DISEASE 1 (AUTOSOMAL RECESSIVE)-LIKE 1	PF01833; PF07691	IPT/TIG domain; PA14 domain	PKHL1_MOUSE;Fibrocystin-L
HVAEP1_T015363.1	NA	NA	NA	NA	NA	PTHR46769	POLYCYSTIC KIDNEY AND HEPATIC DISEASE 1 (AUTOSOMAL RECESSIVE)-LIKE 1	PF13229; PF10162; PF01833	Right handed beta helix region; G8 domain; IPT/TIG domain	PKHL1_HUMAN;Fibrocystin-L
HVAEP1_T015364.1	NA	NA	NA	NA	NA	PTHR46769	POLYCYSTIC KIDNEY AND HEPATIC DISEASE 1 (AUTOSOMAL RECESSIVE)-LIKE 1	PF07691; PF10162; PF13229; PF01833	PA14 domain; G8 domain; Right handed beta helix region; IPT/TIG domain	PKHL1_MOUSE;Fibrocystin-L
HVAEP1_T015365.1	NA	NA	NA	NA	NA	NA	NA	PF05485	THAP domain	NA
HVAEP1_T015368.1	NA	NA	NA	NA	NA	PTHR10492:SF76	ATP-DEPENDENT DNA HELICASE	NA	NA	NA
HVAEP1_T015369.1	OG0000067	FOXK2, FOXK1	ENSG00000141568, ENSG00000164916	forkhead box K1, forkhead box K2	JQ994216.1; transcription factor FoxK1	NA	NA	PF00250; PF00498	Forkhead domain; FHA domain	FOXK1_MOUSE;Forkhead_box_protein_K1
HVAEP1_T015371.1	OG0000522	KCNJ4, KCNJ12, KCNJ18, KCNJ2, KCNJ14, KCNJ16, KCNJ8, KCNJ11, KCNJ5, KCNJ9, KCNJ6, KCNJ3	ENSG00000168135, ENSG00000184185, ENSG00000260458, ENSG00000123700, ENSG00000182324, ENSG00000153822, ENSG00000121361, ENSG00000187486, ENSG00000120457, ENSG00000162728, ENSG00000157542, ENSG00000162989	potassium inwardly rectifying channel subfamily J member 6, potassium inwardly rectifying channel subfamily J member 4, potassium inwardly rectifying channel subfamily J member 8, potassium inwardly rectifying channel subfamily J member 11, potassium inwardly rectifying channel subfamily J member 14, potassium inwardly rectifying channel subfamily J member 5, potassium inwardly rectifying channel subfamily J member 2, potassium inwardly rectifying channel subfamily J member 16, potassium inwardly rectifying channel subfamily J member 12, potassium inwardly rectifying channel subfamily J member 18, potassium inwardly rectifying channel subfamily J member 3, potassium inwardly rectifying channel subfamily J member 9	NA	PTHR11767	INWARD RECTIFIER POTASSIUM CHANNEL	PF01007; PF17655	Inward rectifier potassium channel transmembrane domain; Inward rectifier potassium channel C-terminal domain	KCNJ9_HUMAN;G_protein-activated_inward_rectifier_potassium_channel_3
HVAEP1_T015372.1	OG0001925	MGRN1, RNF157	ENSG00000102858, ENSG00000141576	mahogunin ring finger 1, ring finger protein 157	NA	PTHR22996:SF1	E3 UBIQUITIN LIGASE RNF157	PF13920	Zinc finger, C3HC4 type (RING finger)	MGRN1_DANRE;Probable_E3_ubiquitin-protein_ligase_MGRN1
HVAEP1_T015373.1	OG0001060	PRPSAP2, PRPSAP1	ENSG00000141127, ENSG00000161542	phosphoribosyl pyrophosphate synthetase associated protein 2, phosphoribosyl pyrophosphate synthetase associated protein 1	NA	PTHR10210:SF53	GH23275P	PF14572; PF13793	Phosphoribosyl synthetase-associated domain; N-terminal domain of ribose phosphate pyrophosphokinase	KPRB_MOUSE;Phosphoribosyl_pyrophosphate_synthase-associated_protein_2
HVAEP1_T015374.1	OG0000733	PARP3	ENSG00000041880	poly(ADP-ribose) polymerase family member 3	NA	PTHR10459:SF66	PROTEIN MONO-ADP-RIBOSYLTRANSFERASE PARP3	PF05406; PF02037; PF02877; PF00644	WGR domain; SAP domain; Poly(ADP-ribose) polymerase, regulatory domain; Poly(ADP-ribose) polymerase catalytic domain	PARP3_MOUSE;Protein_mono-ADP-ribosyltransferase_PARP3
HVAEP1_T015375.1	OG0006363	MRPS24	ENSG00000062582	mitochondrial ribosomal protein S24	NA	PTHR21244	MITOCHONDRIAL 28S RIBOSOMAL PROTEIN S24	PF14955	Mitochondrial ribosome subunit S24	RT24A_XENLA;28S_ribosomal_protein_S24-A,_mitochondrial
HVAEP1_T015376.1	OG0004652	TMF1	ENSG00000144747	TATA element modulatory factor 1	NA	PTHR46515	TATA ELEMENT MODULATORY FACTOR TMF1	PF12329; PF12325	TATA element modulatory factor 1 DNA binding; TATA element modulatory factor 1 TATA binding	TMF1_HUMAN;TATA_element_modulatory_factor
HVAEP1_T015377.1	NA	NA	NA	NA	NA	PTHR24246:SF27	ADENOSINE RECEPTOR HOMOLOG	PF00001	7 transmembrane receptor (rhodopsin family)	NA
HVAEP1_T015378.1	NA	NA	NA	NA	NA	PTHR18945:SF853	GAMMA-AMINOBUTYRIC ACID RECEPTOR SUBUNIT BETA-LIKE	PF02932; PF02931	Neurotransmitter-gated ion-channel transmembrane region; Neurotransmitter-gated ion-channel ligand binding domain	GBRR1_HUMAN;Gamma-aminobutyric_acid_receptor_subunit_rho-1
HVAEP1_T015379.1	NA	NA	NA	NA	NA	PTHR18945:SF853	GAMMA-AMINOBUTYRIC ACID RECEPTOR SUBUNIT BETA-LIKE	PF02932; PF02931	Neurotransmitter-gated ion-channel transmembrane region; Neurotransmitter-gated ion-channel ligand binding domain	GBRR1_HUMAN;Gamma-aminobutyric_acid_receptor_subunit_rho-1
HVAEP1_T015380.1	NA	NA	NA	NA	NA	PTHR24060:SF134	METABOTROPIC GLUTAMATE RECEPTOR FAMILY	PF07562; PF00003; PF01094	Nine Cysteines Domain of family 3 GPCR; 7 transmembrane sweet-taste receptor of 3 GCPR; Receptor family ligand binding region	GRM7_HUMAN;Metabotropic_glutamate_receptor_7
HVAEP1_T015382.2	OG0006360	ECD	ENSG00000122882	ecdysoneless cell cycle regulator	HQ660067.1; SGT1	PTHR13060	SGT1 PROTEIN HSGT1 SUPPRESSOR OF GCR2	PF07093	SGT1 protein	ECD_HUMAN;Protein_ecdysoneless_homolog
HVAEP1_T015383.1	NA	NA	NA	NA	NA	PTHR47326	TRANSPOSABLE ELEMENT TC3 TRANSPOSASE-LIKE PROTEIN	PF16087	Helix-turn-helix domain (DUF4817)	TC3A_CAEEL;Transposable_element_Tc3_transposase
HVAEP1_T015384.1	NA	NA	NA	NA	NA	NA	NA	PF08016	Polycystin cation channel	PK2L1_MOUSE;Polycystic_kidney_disease_2-like_1_protein
HVAEP1_T015385.1	NA	NA	NA	NA	NA	PTHR10877:SF150	LOCATION OF VULVA DEFECTIVE 1	PF02010; PF01825; PF01477	REJ domain; GPCR proteolysis site, GPS, motif; PLAT/LH2 domain	PK1L2_MOUSE;Polycystic_kidney_disease_protein_1-like_2
HVAEP1_T015386.1	NA	NA	NA	NA	NA	NA	NA	PF01477; PF08016; PF01825; PF02010	PLAT/LH2 domain; Polycystin cation channel; GPCR proteolysis site, GPS, motif; REJ domain	PK1L2_MOUSE;Polycystic_kidney_disease_protein_1-like_2
HVAEP1_T015388.1	NA	NA	NA	NA	NA	PTHR10877:SF150	LOCATION OF VULVA DEFECTIVE 1	PF08016; PF01825; PF02010; PF01477	Polycystin cation channel; GPCR proteolysis site, GPS, motif; REJ domain; PLAT/LH2 domain	PK1L2_MOUSE;Polycystic_kidney_disease_protein_1-like_2
HVAEP1_T015389.1	NA	NA	NA	NA	NA	NA	NA	PF01825; PF02010; PF01477; PF08016	GPCR proteolysis site, GPS, motif; REJ domain; PLAT/LH2 domain; Polycystin cation channel	PK1L2_MOUSE;Polycystic_kidney_disease_protein_1-like_2
HVAEP1_T015391.1	NA	NA	NA	NA	NA	PTHR18945:SF853	GAMMA-AMINOBUTYRIC ACID RECEPTOR SUBUNIT BETA-LIKE	PF02932; PF02931	Neurotransmitter-gated ion-channel transmembrane region; Neurotransmitter-gated ion-channel ligand binding domain	GBRD_MOUSE;Gamma-aminobutyric_acid_receptor_subunit_delta
HVAEP1_T015392.1	NA	NA	NA	NA	NA	PTHR18945:SF853	GAMMA-AMINOBUTYRIC ACID RECEPTOR SUBUNIT BETA-LIKE	PF02931; PF02932	Neurotransmitter-gated ion-channel ligand binding domain; Neurotransmitter-gated ion-channel transmembrane region	GBRD_MOUSE;Gamma-aminobutyric_acid_receptor_subunit_delta
HVAEP1_T015394.1	NA	NA	NA	NA	NA	NA	NA	PF01825; PF02010; PF08016; PF01477	GPCR proteolysis site, GPS, motif; REJ domain; Polycystin cation channel; PLAT/LH2 domain	PK1L2_MOUSE;Polycystic_kidney_disease_protein_1-like_2
HVAEP1_T015396.1	NA	NA	NA	NA	NA	NA	NA	PF02010; PF01825; PF01477; PF08016	REJ domain; GPCR proteolysis site, GPS, motif; PLAT/LH2 domain; Polycystin cation channel	PK1L2_MOUSE;Polycystic_kidney_disease_protein_1-like_2
HVAEP1_T015399.1	NA	NA	NA	NA	NA	NA	NA	PF01825; PF01477; PF08016	GPCR proteolysis site, GPS, motif; PLAT/LH2 domain; Polycystin cation channel	PK1L2_MOUSE;Polycystic_kidney_disease_protein_1-like_2
HVAEP1_T015401.1	OG0000057	C10A4.1, K09A11.1, B0545.4	WBGene00015662, WBGene00010704, WBGene00015247	hypothetical protein	NA	PTHR46481	ZINC FINGER BED DOMAIN-CONTAINING PROTEIN 4	NA	NA	TRA1_MAIZE;Putative_AC_transposase
HVAEP1_T015402.2	NA	NA	NA	NA	NA	PTHR46730	POLYCYSTIN-1	PF02010	REJ domain	SUREJ_STRPU;Sperm_receptor_for_egg_jelly
HVAEP1_T015403.1	OG0000603	PEF1	ENSG00000162517	penta-EF-hand domain containing 1	NA	NA	NA	PF13499	EF-hand domain pair	PDCD6_HUMAN;Programmed_cell_death_protein_6
HVAEP1_T015405.1	NA	NA	NA	NA	NA	NA	NA	PF08016; PF01477; PF01825	Polycystin cation channel; PLAT/LH2 domain; GPCR proteolysis site, GPS, motif	PK1L2_MOUSE;Polycystic_kidney_disease_protein_1-like_2
HVAEP1_T015406.1	NA	NA	NA	NA	NA	PTHR46730	POLYCYSTIN-1	PF02010	REJ domain	SUREJ_STRPU;Sperm_receptor_for_egg_jelly
HVAEP1_T015408.1	NA	NA	NA	NA	NA	NA	NA	PF08016; PF01477; PF01825; PF02010	Polycystin cation channel; PLAT/LH2 domain; GPCR proteolysis site, GPS, motif; REJ domain	PK1L2_MOUSE;Polycystic_kidney_disease_protein_1-like_2
HVAEP1_T015410.2	NA	NA	NA	NA	NA	NA	NA	PF01825; PF08016; PF01477; PF02010	GPCR proteolysis site, GPS, motif; Polycystin cation channel; PLAT/LH2 domain; REJ domain	PK1L2_MOUSE;Polycystic_kidney_disease_protein_1-like_2
HVAEP1_T015412.3	NA	NA	NA	NA	NA	NA	NA	PF01498; PF13936	Transposase; Helix-turn-helix domain	NA
HVAEP1_T015413.2	NA	NA	NA	NA	NA	PTHR10877:SF150	LOCATION OF VULVA DEFECTIVE 1	PF01825; PF01477; PF02010; PF08016	GPCR proteolysis site, GPS, motif; PLAT/LH2 domain; REJ domain; Polycystin cation channel	PK1L2_HUMAN;Polycystic_kidney_disease_protein_1-like_2
HVAEP1_T015415.1	OG0000830	gly-2	WBGene00001627	Alpha-1,6-mannosylglycoprotein 6-beta-N-acetylglucosaminyltransferase	NA	PTHR15075:SF2	ALPHA-1,6-MANNOSYLGLYCOPROTEIN 6-BETA-N-ACETYLGLUCOSAMINYLTRANSFERASE	NA	NA	MGT5A_CRIGR;Alpha-1,6-mannosylglycoprotein_6-beta-N-acetylglucosaminyltransferase_A
HVAEP1_T015417.1	OG0000830	gly-2	WBGene00001627	Alpha-1,6-mannosylglycoprotein 6-beta-N-acetylglucosaminyltransferase	NA	PTHR15075:SF2	ALPHA-1,6-MANNOSYLGLYCOPROTEIN 6-BETA-N-ACETYLGLUCOSAMINYLTRANSFERASE	NA	NA	MGT5B_HUMAN;Alpha-1,6-mannosylglycoprotein_6-beta-N-acetylglucosaminyltransferase_B
HVAEP1_T015419.1	NA	NA	NA	NA	NA	PTHR10877:SF150	LOCATION OF VULVA DEFECTIVE 1	PF01477; PF02010; PF08016; PF01825	PLAT/LH2 domain; REJ domain; Polycystin cation channel; GPCR proteolysis site, GPS, motif	PK1L2_HUMAN;Polycystic_kidney_disease_protein_1-like_2
HVAEP1_T015423.1	NA	NA	NA	NA	NA	PTHR46730	POLYCYSTIN-1	PF02010	REJ domain	SUREJ_STRPU;Sperm_receptor_for_egg_jelly
HVAEP1_T015424.1	NA	NA	NA	NA	NA	PTHR10877:SF150	LOCATION OF VULVA DEFECTIVE 1	PF01825; PF08016; PF01477	GPCR proteolysis site, GPS, motif; Polycystin cation channel; PLAT/LH2 domain	PK1L2_HUMAN;Polycystic_kidney_disease_protein_1-like_2
HVAEP1_T015426.1	NA	NA	NA	NA	NA	NA	NA	PF01477; PF02010; PF08016; PF01825	PLAT/LH2 domain; REJ domain; Polycystin cation channel; GPCR proteolysis site, GPS, motif	PK1L2_MOUSE;Polycystic_kidney_disease_protein_1-like_2
HVAEP1_T015429.1	NA	NA	NA	NA	NA	NA	NA	PF01825; PF01477; PF02010; PF08016	GPCR proteolysis site, GPS, motif; PLAT/LH2 domain; REJ domain; Polycystin cation channel	PK1L2_MOUSE;Polycystic_kidney_disease_protein_1-like_2
HVAEP1_T015437.1	NA	NA	NA	NA	NA	PTHR10877:SF150	LOCATION OF VULVA DEFECTIVE 1	PF08016; PF02010; PF01477; PF01825	Polycystin cation channel; REJ domain; PLAT/LH2 domain; GPCR proteolysis site, GPS, motif	PK1L2_MOUSE;Polycystic_kidney_disease_protein_1-like_2
HVAEP1_T015440.1	OG0010120	ZNF618	ENSG00000157657	zinc finger protein 618	NA	NA	NA	PF05699	hAT family C-terminal dimerisation region	NA
HVAEP1_T015441.1	NA	NA	NA	NA	NA	NA	NA	PF00003; PF01094	7 transmembrane sweet-taste receptor of 3 GCPR; Receptor family ligand binding region	CASR_RAT;Extracellular_calcium-sensing_receptor
HVAEP1_T015442.1	NA	NA	NA	NA	NA	PTHR24060:SF134	METABOTROPIC GLUTAMATE RECEPTOR FAMILY	PF01094; PF00003	Receptor family ligand binding region; 7 transmembrane sweet-taste receptor of 3 GCPR	GRM3_RAT;Metabotropic_glutamate_receptor_3
HVAEP1_T015443.1	OG0001655	GTPBP1	ENSG00000100226	GTP binding protein 1	NA	PTHR43721:SF9	GTP-BINDING PROTEIN 1	PF00009; PF03144	Elongation factor Tu GTP binding domain; Elongation factor Tu domain 2	GTPB1_RAT;GTP-binding_protein_1
HVAEP1_T015451.1	NA	NA	NA	NA	NA	NA	NA	PF13936	Helix-turn-helix domain	NA
HVAEP1_T015453.1	OG0010679	Drep2	FBgn0028408	NA	NA	NA	NA	NA	NA	NA
HVAEP1_T015455.2	OG0000574	KMT5A	ENSG00000183955	lysine methyltransferase 5A	NA	PTHR46167	N-LYSINE METHYLTRANSFERASE KMT5A	PF00856	SET domain	KMT5A_HUMAN;N-lysine_methyltransferase_KMT5A
HVAEP1_T015457.1	NA	NA	NA	NA	NA	PTHR21301	REVERSE TRANSCRIPTASE	NA	NA	NA
HVAEP1_T015461.1	OG0006445	TK1	ENSG00000167900	thymidine kinase 1	NA	PTHR11441:SF0	THYMIDINE KINASE, CYTOSOLIC	PF00265	Thymidine kinase	KITH_CHICK;Thymidine_kinase,_cytosolic
HVAEP1_T015463.1	OG0005594	MED7	ENSG00000155868	mediator complex subunit 7	NA	PTHR15498:SF72	MEDIATOR OF RNA POLYMERASE II TRANSCRIPTION SUBUNIT 7	PF05983	MED7 protein	MED7_AEDAE;Mediator_of_RNA_polymerase_II_transcription_subunit_7
HVAEP1_T015464.1	OG0004784	PSMD12	ENSG00000197170	proteasome 26S subunit, non-ATPase 12	NA	PTHR10855:SF1	26S PROTEASOME NON-ATPASE REGULATORY SUBUNIT 12	PF01399; PF18098	PCI domain; 26S proteasome regulatory subunit RPN5 C-terminal domain	PSD12_PONAB;26S_proteasome_non-ATPase_regulatory_subunit_12
HVAEP1_T015467.1	OG0000391	SGSM3	ENSG00000100359	small G protein signaling modulator 3	NA	PTHR22957:SF296	SMALL G PROTEIN SIGNALING MODULATOR 3	PF00566; PF02759; PF00018	Rab-GTPase-TBC domain; RUN domain; SH3 domain	SGSM3_MOUSE;Small_G_protein_signaling_modulator_3
HVAEP1_T015470.1	OG0001182	SAMD3	ENSG00000164483	sterile alpha motif domain containing 3	NA	PTHR47302	STERILE ALPHA MOTIF DOMAIN-CONTAINING PROTEIN 3	NA	NA	SAMD3_HUMAN;Sterile_alpha_motif_domain-containing_protein_3
HVAEP1_T015472.1	NA	NA	NA	NA	NA	PTHR33053:SF18	AGAP000105-PA	NA	NA	NA
HVAEP1_T015473.1	NA	NA	NA	NA	NA	NA	NA	PF00856	SET domain	SUV39_DROME;Histone-lysine_N-methyltransferase_Su(var)3-9
HVAEP1_T015477.1	NA	NA	NA	NA	NA	NA	NA	NA	NA	TCB2_CAEBR;Transposable_element_Tcb2_transposase
HVAEP1_T015478.1	NA	NA	NA	NA	NA	PTHR11177:SF217	OVIDUCT-SPECIFIC GLYCOPROTEIN	PF00704	Glycosyl hydrolases family 18	CHIT1_HUMAN;Chitotriosidase-1
HVAEP1_T015479.1	OG0000196	PRKCB, PRKCG, PRKCA	ENSG00000166501, ENSG00000126583, ENSG00000154229	protein kinase C beta, protein kinase C gamma, protein kinase C alpha	Y12857.1; H.vulgaris protein kinase C, 1b	PTHR24356:SF193	PROTEIN KINASE C ALPHA TYPE	PF00168; PF00069; PF00130; PF00433	C2 domain; Protein kinase domain; Phorbol esters/diacylglycerol binding domain (C1 domain); Protein kinase C terminal domain	KPCA_RAT;Protein_kinase_C_alpha_type
HVAEP1_T015480.1	NA	NA	NA	NA	NA	PTHR31025:SF18	SI:DKEY-286J15.1	NA	NA	NA
HVAEP1_T015482.1	OG0000510	TMC6, TMC5	ENSG00000141524, ENSG00000103534	transmembrane channel like 5, transmembrane channel like 6	NA	NA	NA	PF07810	TMC domain	TMC7_MACFA;Transmembrane_channel-like_protein_7
HVAEP1_T015485.2	NA	NA	NA	NA	NA	PTHR23504:SF15	PROTEIN ZINC INDUCED FACILITATOR-LIKE 1	PF07690	Major Facilitator Superfamily	ZIF1_ARATH;Protein_ZINC_INDUCED_FACILITATOR_1
HVAEP1_T015489.1	NA	NA	NA	NA	NA	PTHR23504:SF15	PROTEIN ZINC INDUCED FACILITATOR-LIKE 1	PF07690	Major Facilitator Superfamily	ZIF1_ARATH;Protein_ZINC_INDUCED_FACILITATOR_1
HVAEP1_T015490.1	NA	NA	NA	NA	NA	NA	NA	PF00628	PHD-finger	KDM7B_DANRE;Lysine-specific_demethylase_7B
HVAEP1_T015493.1	NA	NA	NA	NA	NA	PTHR16165	BRUSH BORDER-RELATED	NA	NA	NA
HVAEP1_T015496.1	NA	NA	NA	NA	NA	NA	NA	PF07498	Rho termination factor, N-terminal domain	NA
HVAEP1_T015498.1	NA	NA	NA	NA	DQ286058.1; chitinase	PTHR11177:SF217	OVIDUCT-SPECIFIC GLYCOPROTEIN	PF00704	Glycosyl hydrolases family 18	CHIA_MOUSE;Acidic_mammalian_chitinase
HVAEP1_T015499.1	OG0000057	C10A4.1, K09A11.1, B0545.4	WBGene00015662, WBGene00010704, WBGene00015247	hypothetical protein	NA	PTHR46481	ZINC FINGER BED DOMAIN-CONTAINING PROTEIN 4	NA	NA	ZBED4_HUMAN;Zinc_finger_BED_domain-containing_protein_4
HVAEP1_T015500.1	NA	NA	NA	NA	NA	PTHR10725:SF51	SI:CH211-69L10.4	NA	NA	THAP9_HUMAN;DNA_transposase_THAP9
HVAEP1_T015501.1	OG0000215	CG10431	FBgn0032730	NA	NA	NA	NA	PF12017	Transposase protein	THAP9_HUMAN;DNA_transposase_THAP9
HVAEP1_T015503.1	OG0000574	KMT5A	ENSG00000183955	lysine methyltransferase 5A	NA	NA	NA	NA	NA	NA
HVAEP1_T015504.1	NA	NA	NA	NA	NA	PTHR47526	ATP-DEPENDENT DNA HELICASE	NA	NA	NA
HVAEP1_T015506.1	NA	NA	NA	NA	NA	PTHR11177:SF217	OVIDUCT-SPECIFIC GLYCOPROTEIN	PF00704	Glycosyl hydrolases family 18	CHIT1_HUMAN;Chitotriosidase-1
HVAEP1_T015507.3	OG0002513	CEP131	ENSG00000141577	centrosomal protein 131	NA	PTHR31540	CENTROSOMAL PROTEIN OF 131 KDA	NA	NA	CP131_DANRE;Centrosomal_protein_of_131_kDa
HVAEP1_T015509.1	NA	NA	NA	NA	NA	NA	NA	PF13676; PF00779	TIR domain; BTK motif	NA
HVAEP1_T015510.2	OG0003077	CNOT3, CNOT3, CNOT3, CNOT3, CNOT3, CNOT3, CNOT3, CNOT3, CNOT3, CNOT3	ENSG00000275979, ENSG00000277114, ENSG00000274176, ENSG00000274616, ENSG00000277615, ENSG00000277600, ENSG00000274941, ENSG00000273943, ENSG00000276082, ENSG00000088038	CCR4-NOT transcription complex subunit 3	NA	PTHR23326:SF24	CCR4-NOT TRANSCRIPTION COMPLEX, SUBUNIT 3A	PF04153; PF04065	NOT2 / NOT3 / NOT5 family; Not1 N-terminal domain, CCR4-Not complex component	CNOT3_MOUSE;CCR4-NOT_transcription_complex_subunit_3
HVAEP1_T015511.1	OG0000691	ncx-3	WBGene00003568	Na/Ca eXchangers	NA	NA	NA	PF03160; PF01699	Calx-beta domain; Sodium/calcium exchanger protein	NAC1_CANLF;Sodium/calcium_exchanger_1
HVAEP1_T015514.1	NA	NA	NA	NA	NA	PTHR24060:SF158	METABOTROPIC GLUTAMATE RECEPTOR	PF00003; PF01094	7 transmembrane sweet-taste receptor of 3 GCPR; Receptor family ligand binding region	CASR_RAT;Extracellular_calcium-sensing_receptor
HVAEP1_T015515.1	OG0005092	CHID1	ENSG00000177830	chitinase domain containing 1	NA	PTHR46066	CHITINASE DOMAIN-CONTAINING PROTEIN 1 FAMILY MEMBER	PF00704	Glycosyl hydrolases family 18	CHID1_XENTR;Chitinase_domain-containing_protein_1
HVAEP1_T015516.1	OG0002661	TRMT11	ENSG00000066651	tRNA methyltransferase 11 homolog	NA	PTHR13370:SF3	TRNA (GUANINE(10)-N2)-METHYLTRANSFERASE HOMOLOG	PF02384	N-6 DNA Methylase	TRM11_BOVIN;tRNA_(guanine(10)-N2)-methyltransferase_homolog
HVAEP1_T015522.1	NA	NA	NA	NA	NA	PTHR33053:SF18	AGAP000105-PA	NA	NA	NA
HVAEP1_T015529.1	NA	NA	NA	NA	NA	NA	NA	PF00692	dUTPase	NA
HVAEP1_T015538.1	OG0000010	Pif1	FBgn0031540	NA	NA	PTHR23274:SF11	ATP-DEPENDENT DNA HELICASE PIF1	PF01443; PF05970	Viral (Superfamily 1) RNA helicase; PIF1-like helicase	PIF1_BDEBA;ATP-dependent_DNA_helicase_pif1
HVAEP1_T015548.1	OG0000010	Pif1	FBgn0031540	NA	NA	PTHR23274:SF11	ATP-DEPENDENT DNA HELICASE PIF1	PF05970	PIF1-like helicase	PIF1_PSYWF;ATP-dependent_DNA_helicase_pif1
HVAEP1_T015553.1	OG0000057	C10A4.1, K09A11.1, B0545.4	WBGene00015662, WBGene00010704, WBGene00015247	hypothetical protein	NA	NA	NA	NA	NA	NA
HVAEP1_T015559.1	OG0000040	W05F2.7	WBGene00021039	hypothetical protein	NA	PTHR45785:SF7	COMPLEMENT FACTOR H	PF00084	Sushi repeat (SCR repeat)	CFAH_MOUSE;Complement_factor_H
HVAEP1_T015560.1	NA	NA	NA	NA	NA	NA	NA	PF00078	Reverse transcriptase (RNA-dependent DNA polymerase)	RTBS_DROME;Probable_RNA-directed_DNA_polymerase_from_transposon_BS
HVAEP1_T015563.1	NA	NA	NA	NA	NA	NA	NA	PF05699	hAT family C-terminal dimerisation region	NA
HVAEP1_T015564.1	OG0000004	nmur-3, npr-33, npr-15	WBGene00017176, WBGene00009278, WBGene00012084	NeuroPeptide Receptor family, Neuropeptide receptor 15, NMUR (NeuroMedin U Receptor) homolog	NA	PTHR45695:SF9	LEUCOKININ RECEPTOR-RELATED	PF00001	7 transmembrane receptor (rhodopsin family)	CCKAR_CAVPO;Cholecystokinin_receptor_type_A
HVAEP1_T015565.1	OG0001899	PLOD3, PLOD1, PLOD2	ENSG00000106397, ENSG00000083444, ENSG00000152952	procollagen-lysine,2-oxoglutarate 5-dioxygenase 3, procollagen-lysine,2-oxoglutarate 5-dioxygenase 1, procollagen-lysine,2-oxoglutarate 5-dioxygenase 2	NA	PTHR10730:SF45	PROCOLLAGEN-LYSINE,2-OXOGLUTARATE 5-DIOXYGENASE	NA	NA	PLOD1_CHICK;Procollagen-lysine,2-oxoglutarate_5-dioxygenase_1
HVAEP1_T015566.1	OG0008353	SELENOK	ENSG00000113811	selenoprotein K	NA	PTHR16875	SELENOPROTEIN K	PF10961	Selenoprotein SelK_SelG	SELK_XENLA;Selenoprotein_K
HVAEP1_T015569.1	NA	NA	NA	NA	NA	PTHR22803:SF133	WU:FA56D06	PF00059	Lectin C-type domain	LIT1_MOUSE;Lithostathine-1
HVAEP1_T015570.1	NA	NA	NA	NA	NA	NA	NA	PF12661; PF07645; PF01414; PF00008	Human growth factor-like EGF; Calcium-binding EGF domain; Delta serrate ligand; EGF-like domain	DLL1_HUMAN;Delta-like_protein_1
HVAEP1_T015571.1	OG0000008	try-10	WBGene00008849	TRYpsin-like protease	NA	PTHR24264	TRYPSIN-RELATED	PF00089	Trypsin	TRY3_SALSA;Trypsin-3_(Fragment)
HVAEP1_T015572.1	OG0000008	try-10	WBGene00008849	TRYpsin-like protease	NA	PTHR24264	TRYPSIN-RELATED	PF01549; PF00089	ShK domain-like; Trypsin	PLMN_HORSE;Plasminogen_(Fragment)
HVAEP1_T015573.1	OG0000008	try-10	WBGene00008849	TRYpsin-like protease	NA	PTHR24264	TRYPSIN-RELATED	PF00089; PF01549	Trypsin; ShK domain-like	TRYP_PIG;Trypsin
HVAEP1_T015575.1	OG0000008	try-10	WBGene00008849	TRYpsin-like protease	NA	PTHR24264	TRYPSIN-RELATED	PF00089	Trypsin	TRYP_PIG;Trypsin
HVAEP1_T015576.1	NA	NA	NA	NA	NA	NA	NA	PF00059	Lectin C-type domain	MRC2_MOUSE;C-type_mannose_receptor_2
HVAEP1_T015577.1	NA	NA	NA	NA	NA	NA	NA	PF05485	THAP domain	NA
HVAEP1_T015579.1	NA	NA	NA	NA	NA	PTHR24416:SF359	HYPOXIA INHIBITED RECEPTOR TYROSINE KINASE	PF07714	Protein tyrosine and serine/threonine kinase	RET_MOUSE;Proto-oncogene_tyrosine-protein_kinase_receptor_Ret
HVAEP1_T015580.1	OG0003823	ATP6V1D	ENSG00000100554	ATPase H+ transporting V1 subunit D	NA	PTHR11671	V-TYPE ATP SYNTHASE SUBUNIT D	PF01813	ATP synthase subunit D	VATD_SUBDO;V-type_proton_ATPase_subunit_D
HVAEP1_T015581.1	OG0000005	dop-5	WBGene00011382	DOPamine receptor	NA	NA	NA	PF00001	7 transmembrane receptor (rhodopsin family)	OCTB1_DROME;Octopamine_receptor_beta-1R
HVAEP1_T015592.2	OG0007270	FBXW2	ENSG00000119402	F-box and WD repeat domain containing 2	NA	PTHR44156:SF14	F-BOX AND WD REPEAT DOMAIN-CONTAINING 7	PF00646	F-box domain	NA
HVAEP1_T015593.1	OG0003600	TMED10	ENSG00000170348	transmembrane p24 trafficking protein 10	NA	PTHR22811:SF183	TRANSMEMBRANE EMP24 DOMAIN-CONTAINING PROTEIN 10	PF01105	emp24/gp25L/p24 family/GOLD	TMEDA_MESAU;Transmembrane_emp24_domain-containing_protein_10
HVAEP1_T015594.1	OG0008679	CG13921	FBgn0035267	NA	NA	NA	NA	NA	NA	NA
HVAEP1_T015597.2	OG0002061	RSPH4A, RSPH6A	ENSG00000111834, ENSG00000104941	radial spoke head component 4A, radial spoke head 6 homolog A	NA	NA	NA	PF04712	Radial spokehead-like protein	RSH4A_HUMAN;Radial_spoke_head_protein_4_homolog_A
HVAEP1_T015598.1	OG0000578	slc-25A29	WBGene00008320	SLC (SoLute Carrier) homolog	NA	PTHR45624:SF10	MITOCHONDRIAL BASIC AMINO ACIDS TRANSPORTER	PF00153	Mitochondrial carrier protein	MCATL_BOVIN;Mitochondrial_basic_amino_acids_transporter
HVAEP1_T015600.1	OG0000334	NFKBID, NFKBIZ	ENSG00000167604, ENSG00000144802	NFKB inhibitor zeta, NFKB inhibitor delta	NA	PTHR46680	NF-KAPPA-B INHIBITOR ALPHA	PF13857	Ankyrin repeats (many copies)	NFKB1_HUMAN;Nuclear_factor_NF-kappa-B_p105_subunit
HVAEP1_T015602.3	OG0000334	NFKBID, NFKBIZ	ENSG00000167604, ENSG00000144802	NFKB inhibitor zeta, NFKB inhibitor delta	NA	PTHR46680	NF-KAPPA-B INHIBITOR ALPHA	NA	NA	BCL3_MOUSE;B-cell_lymphoma_3_protein_homolog
HVAEP1_T015603.1	NA	NA	NA	NA	NA	PTHR24416:SF359	HYPOXIA INHIBITED RECEPTOR TYROSINE KINASE	PF07714	Protein tyrosine and serine/threonine kinase	FLT3_HUMAN;Receptor-type_tyrosine-protein_kinase_FLT3
HVAEP1_T015604.1	NA	NA	NA	NA	NA	NA	NA	PF07714; PF00059	Protein tyrosine and serine/threonine kinase; Lectin C-type domain	MRC2_MOUSE;C-type_mannose_receptor_2
HVAEP1_T015605.1	NA	NA	NA	NA	NA	PTHR24044:SF431	DELTA-LIKE PROTEIN	PF00008; PF07645	EGF-like domain; Calcium-binding EGF domain	NA
HVAEP1_T015607.1	NA	NA	NA	NA	NA	PTHR31912:SF32	ZINC FINGER, C2H2 TYPE DOMAINCONTAINING PROTEIN	NA	NA	NA
HVAEP1_T015614.1	NA	NA	NA	NA	NA	PTHR24044:SF431	DELTA-LIKE PROTEIN	PF07645; PF00008	Calcium-binding EGF domain; EGF-like domain	NA
HVAEP1_T015615.1	NA	NA	NA	NA	NA	NA	NA	PF00008; PF07645	EGF-like domain; Calcium-binding EGF domain	NA
HVAEP1_T015617.1	OG0000215	CG10431	FBgn0032730	NA	NA	NA	NA	NA	NA	THAP9_HUMAN;DNA_transposase_THAP9
HVAEP1_T015619.1	NA	NA	NA	NA	NA	PTHR24044:SF417	PROTEIN LIN-12	PF07645; PF00008	Calcium-binding EGF domain; EGF-like domain	NA
HVAEP1_T015620.1	OG0001206	LMOD3, LMOD1, LMOD2, TMOD2, TMOD3, TMOD4, TMOD1	ENSG00000163380, ENSG00000163431, ENSG00000170807, ENSG00000128872, ENSG00000138594, ENSG00000163157, ENSG00000136842	tropomodulin 1, uncharacterized LOC112268148, tropomodulin 3, tropomodulin 2, leiomodin 2, leiomodin 3, leiomodin 1, tropomodulin 4	NA	PTHR10901:SF6	TROPOMODULIN, ISOFORM N	PF03250	Tropomodulin	TMOD1_BOVIN;Tropomodulin-1
HVAEP1_T015624.1	NA	NA	NA	NA	NA	NA	NA	NA	NA	ALFL6_ORYSI;PHD_finger_protein_ALFIN-LIKE_6
HVAEP1_T015625.1	OG0000053	RAB8B, RAB8A	ENSG00000166128, ENSG00000167461	RAB8B, member RAS oncogene family, RAB8A, member RAS oncogene family	NA	PTHR47980:SF6	RAS-RELATED PROTEIN RAB-8B	PF00071	Ras family	RAB8A_MOUSE;Ras-related_protein_Rab-8A
HVAEP1_T015629.1	OG0000937	MYPOP	ENSG00000176182	Myb related transcription factor, partner of profilin	NA	NA	NA	NA	NA	NA
HVAEP1_T015632.1	NA	NA	NA	NA	NA	NA	NA	PF01285	TEA/ATTS domain	TEAD1_HUMAN;Transcriptional_enhancer_factor_TEF-1
HVAEP1_T015640.1	NA	NA	NA	NA	NA	PTHR10773:SF12	DNA-DIRECTED RNA POLYMERASES I, II, AND III SUBUNIT RPABC2	NA	NA	NA
HVAEP1_T015642.1	NA	NA	NA	NA	NA	PTHR34153:SF7	SI:CH211-262H13.3-RELATED	NA	NA	NA
HVAEP1_T015645.1	NA	NA	NA	NA	NA	PTHR33309:SF5	MICROSOMAL DIPEPTIDASE FAMILY PROTEIN	NA	NA	NA
HVAEP1_T015647.1	NA	NA	NA	NA	NA	PTHR33053:SF18	AGAP000105-PA	NA	NA	NA
HVAEP1_T015648.1	NA	NA	NA	NA	NA	PTHR34153:SF8	SI:DKEY-65L23.2	NA	NA	NA
HVAEP1_T015659.1	NA	NA	NA	NA	NA	PTHR10383:SF9	TMS1, ISOFORM F	PF03348	Serine incorporator (Serinc)	SERIC_NEMVE;Probable_serine_incorporator
HVAEP1_T015661.1	OG0001571	POMT2	ENSG00000009830	protein O-mannosyltransferase 2	NA	PTHR10050:SF46	PROTEIN O-MANNOSYL-TRANSFERASE 2	PF02815; PF16192; PF02366	MIR domain; C-terminal four TMM region of protein-O-mannosyltransferase; Dolichyl-phosphate-mannose-protein mannosyltransferase	POMT2_MOUSE;Protein_O-mannosyl-transferase_2
HVAEP1_T015663.1	OG0005911	AIDA	ENSG00000186063	axin interactor, dorsalization associated	NA	PTHR28654	AXIN INTERACTOR, DORSALIZATION-ASSOCIATED PROTEIN	PF14186; PF08910	Cytoskeletal adhesion; Aida N-terminus	AIDA_DANRE;Axin_interactor,_dorsalization-associated_protein
HVAEP1_T015665.2	NA	NA	NA	NA	NA	PTHR10404	N-ACETYLATED-ALPHA-LINKED ACIDIC DIPEPTIDASE	PF04253; PF02225; PF04389	Transferrin receptor-like dimerisation domain; PA domain; Peptidase family M28	NALD2_HUMAN;N-acetylated-alpha-linked_acidic_dipeptidase_2
HVAEP1_T015666.1	NA	NA	NA	NA	NA	PTHR10404	N-ACETYLATED-ALPHA-LINKED ACIDIC DIPEPTIDASE	PF02225; PF04253; PF04389	PA domain; Transferrin receptor-like dimerisation domain; Peptidase family M28	NALD2_MOUSE;N-acetylated-alpha-linked_acidic_dipeptidase_2
HVAEP1_T015667.1	OG0008397	C12orf40	ENSG00000180116	chromosome 12 open reading frame 40	NA	NA	NA	NA	NA	NA
HVAEP1_T015668.1	OG0006391	SERTAD2, CDCA4	ENSG00000179833, ENSG00000170779	cell division cycle associated 4, SERTA domain containing 2	NA	PTHR16277	CELL DIVISION CYCLE ASSOCIATED PROTEIN 4/SERTA DOMAIN-CONTAINING PROTEIN 2	PF06031	SERTA motif	NA
HVAEP1_T015670.1	NA	NA	NA	NA	NA	PTHR42743:SF10	D-ALANINE AMINOTRANSFERASE	PF01063	Amino-transferase class IV	DAAA_LISM4;D-alanine_aminotransferase
HVAEP1_T015671.1	OG0003684	TTC27	ENSG00000018699	tetratricopeptide repeat domain 27	NA	PTHR16193	UNCHARACTERIZED	PF13181	Tetratricopeptide repeat	TTC27_CHICK;Tetratricopeptide_repeat_protein_27
HVAEP1_T015672.1	OG0006083	CCHCR1, CCHCR1, CCHCR1, CCHCR1, CCHCR1, CCHCR1	ENSG00000224180, ENSG00000223533, ENSG00000206355, ENSG00000234114, ENSG00000206457, ENSG00000204536	coiled-coil alpha-helical rod protein 1	NA	NA	NA	NA	NA	NA
HVAEP1_T015673.1	NA	NA	NA	NA	NA	PTHR14387	THADA/DEATH RECEPTOR INTERACTING PROTEIN	PF10350	Putative death-receptor fusion protein (DUF2428)	THADA_CHICK;Thyroid_adenoma-associated_protein_homolog
HVAEP1_T015674.1	OG0000007	ZMYM1	ENSG00000197056	zinc finger MYM-type containing 1	NA	PTHR46289:SF3	52 KDA REPRESSOR OF THE INHIBITOR OF THE PROTEIN KINASE-LIKE PROTEIN	PF05699	hAT family C-terminal dimerisation region	NA
HVAEP1_T015675.1	NA	NA	NA	NA	NA	PTHR45902	LATROPHILIN RECEPTOR-LIKE PROTEIN A	PF00002	7 transmembrane receptor (Secretin family)	NA
HVAEP1_T015677.1	OG0000661	STIP1	ENSG00000168439	stress induced phosphoprotein 1	NA	PTHR22904:SF517	STRESS-INDUCED-PHOSPHOPROTEIN 1	PF00515; PF13414; PF17830	Tetratricopeptide repeat; TPR repeat; STI1 domain	STIP1_HUMAN;Stress-induced-phosphoprotein_1
HVAEP1_T015679.1	NA	NA	NA	NA	NA	PTHR33053:SF18	AGAP000105-PA	NA	NA	NA
HVAEP1_T015681.2	NA	NA	NA	NA	NA	PTHR12515	STERILE ALPHA MOTIF DOMAIN CONTAINING PROTEIN 4-RELATED	PF00536	SAM domain (Sterile alpha motif)	SMAG1_XENLA;Protein_Smaug_homolog_1
HVAEP1_T015683.1	OG0000506	MPP5	ENSG00000072415	protein associated with LIN7 1, MAGUK family member	NA	PTHR23122:SF14	MAGUK P55 SUBFAMILY MEMBER 5	PF00625; PF00595; PF00018	Guanylate kinase; PDZ domain; SH3 domain	PALS1_CANLF;Protein_PALS1
HVAEP1_T015684.1	NA	NA	NA	NA	NA	NA	NA	PF02892	BED zinc finger	NA
HVAEP1_T015689.2	OG0006195	BABAM2	ENSG00000158019	BRISC and BRCA1 A complex member 2	NA	PTHR15189	BRISC AND BRCA1-A COMPLEX MEMBER 2	PF06113	Brain and reproductive organ-expressed protein (BRE)	BABA2_XENTR;BRISC_and_BRCA1-A_complex_member_2
HVAEP1_T015691.1	OG0000988	RBM34	ENSG00000188739	RNA binding motif protein 34	NA	PTHR23236:SF25	RNA-BINDING PROTEIN 34	PF00076	RNA recognition motif. (a.k.a. RRM, RBD, or RNP domain)	RBM34_MOUSE;RNA-binding_protein_34
HVAEP1_T015692.1	OG0005465	C1orf87	ENSG00000162598	chromosome 1 open reading frame 87	NA	PTHR34830	SIMILAR TO HYPOTHETICAL PROTEIN MGC34837	NA	NA	NA
HVAEP1_T015696.1	NA	NA	NA	NA	NA	NA	NA	PF00011	Hsp20/alpha crystallin family	CRYAB_BOVIN;Alpha-crystallin_B_chain
HVAEP1_T015697.1	OG0000007	ZMYM1	ENSG00000197056	zinc finger MYM-type containing 1	NA	PTHR46289:SF3	52 KDA REPRESSOR OF THE INHIBITOR OF THE PROTEIN KINASE-LIKE PROTEIN	PF05699	hAT family C-terminal dimerisation region	NA
HVAEP1_T015699.1	OG0008777	-P, -Z	FBgn0266175, FBgn0261838	NA	NA	NA	NA	PF04500	FLYWCH zinc finger domain	NA
HVAEP1_T015702.1	OG0006617	SRFBP1	ENSG00000151304	serum response factor binding protein 1	NA	PTHR23325	SERUM RESPONSE FACTOR-BINDING	PF09073	BUD22	NA
HVAEP1_T015703.1	OG0007652	SPTSSA	ENSG00000165389	serine palmitoyltransferase small subunit A	NA	PTHR47084	SERINE PALMITOYLTRANSFERASE SMALL SUBUNIT A	PF11779	Small subunit of serine palmitoyltransferase-like	SPTSB_XENLA;Serine_palmitoyltransferase_small_subunit_B
HVAEP1_T015704.1	OG0006946	TEDC1	ENSG00000185347	tubulin epsilon and delta complex 1	NA	PTHR35076	TUBULIN EPSILON AND DELTA COMPLEX PROTEIN 1	PF14970	Domain of unknown function (DUF4509)	NA
HVAEP1_T015712.1	OG0000083	Zbed5	ENSMUSG00000034173	zinc finger, BED type containing 5	NA	PTHR45935:SF1	PROTEIN ZBED8	PF14291	Domain of unknown function (DUF4371)	ZBED8_BOVIN;Protein_ZBED8
HVAEP1_T015714.1	OG0003155	CSN3	FBgn0027055	NA	NA	PTHR10758:SF1	COP9 SIGNALOSOME COMPLEX SUBUNIT 3	PF01399	PCI domain	CSN3_HUMAN;COP9_signalosome_complex_subunit_3
HVAEP1_T015715.1	NA	NA	NA	NA	MK376925.1; innexin 9A (INX9A)	PTHR11893	INNEXIN	PF00876	Innexin	NA
HVAEP1_T015717.1	OG0003466	ACTR2	ENSG00000138071	actin related protein 2	NA	PTHR11937:SF149	ACTIN-RELATED PROTEIN 2-A-RELATED	PF00022	Actin	ARP2_XENTR;Actin-related_protein_2
HVAEP1_T015718.1	OG0001790	CHAC1	ENSG00000128965	ChaC glutathione specific gamma-glutamylcyclotransferase 1	NA	PTHR12192:SF2	GLUTATHIONE-SPECIFIC GAMMA-GLUTAMYLCYCLOTRANSFERASE 1	PF04752	ChaC-like protein	CHAC1_DANRE;Glutathione-specific_gamma-glutamylcyclotransferase_1
HVAEP1_T015719.1	NA	NA	NA	NA	NA	PTHR34407	EXPRESSED PROTEIN	NA	NA	NA
HVAEP1_T015720.1	OG0000736	M3, clos	FBgn0005390, FBgn0261016	NA	NA	PTHR22918	SEMINAL PLASMA PROTEIN	PF03736	EPTP domain	TSEAR_MOUSE;Thrombospondin-type_laminin_G_domain_and_EAR_repeat-containing_protein
HVAEP1_T015721.1	NA	NA	NA	NA	NA	NA	NA	PF00685	Sulfotransferase domain	CHST1_MOUSE;Carbohydrate_sulfotransferase_1
HVAEP1_T015722.1	OG0005325	HAAO	ENSG00000162882	3-hydroxyanthranilate 3,4-dioxygenase	NA	PTHR15497	3-HYDROXYANTHRANILATE 3,4-DIOXYGENASE	PF06052	3-hydroxyanthranilic acid dioxygenase	3HAO_NEMVE;3-hydroxyanthranilate_3,4-dioxygenase
HVAEP1_T015723.1	OG0006600	MRPL47	ENSG00000136522	mitochondrial ribosomal protein L47	NA	PTHR21183	RIBOSOMAL PROTEIN L47, MITOCHONDRIAL-RELATED	PF06984	Mitochondrial 39-S ribosomal protein L47 (MRP-L47)	RM47_HUMAN;39S_ribosomal_protein_L47,_mitochondrial
HVAEP1_T015724.1	OG0004176	POLR3F	ENSG00000132664	RNA polymerase III subunit F	NA	PTHR12780	RNA POLYMERASE III DNA DIRECTED , 39KD SUBUNIT-RELATED	PF05158	RNA polymerase Rpc34 subunit	RPC6_BOVIN;DNA-directed_RNA_polymerase_III_subunit_RPC6
HVAEP1_T015726.1	OG0000872	Snx3	FBgn0038065	NA	NA	NA	NA	PF00787	PX domain	SNX10_BOVIN;Sorting_nexin-10
HVAEP1_T015728.1	OG0000773	DRAP1	ENSG00000175550	DR1 associated protein 1	NA	PTHR10252:SF113	DR1-ASSOCIATED PROTEIN 1 (NEGATIVE COFACTOR 2 ALPHA)	PF00808	Histone-like transcription factor (CBF/NF-Y) and archaeal histone	NC2A_BOVIN;Dr1-associated_corepressor
HVAEP1_T015730.1	OG0004169	YIPF3	ENSG00000137207	Yip1 domain family member 3	NA	PTHR15627:SF14	PROTEIN YIPF3	PF04893	Yip1 domain	YIPF3_CHICK;Protein_YIPF3
HVAEP1_T015731.2	OG0003875	ARMT1	ENSG00000146476	acidic residue methyltransferase 1	NA	PTHR12260:SF6	PROTEIN-GLUTAMATE O-METHYLTRANSFERASE	PF01937	Protein of unknown function DUF89	ARMT1_BOVIN;Damage-control_phosphatase_ARMT1
HVAEP1_T015732.1	OG0003875	ARMT1	ENSG00000146476	acidic residue methyltransferase 1	NA	PTHR12260:SF6	PROTEIN-GLUTAMATE O-METHYLTRANSFERASE	PF01937	Protein of unknown function DUF89	ARMT1_XENTR;Damage-control_phosphatase_ARMT1
HVAEP1_T015734.1	OG0000120	gst-33, gst-6, gst-30, gst-7, gst-8, gst-9, gst-5, gst-38, gst-13, gst-20, gst-2, gst-3, gst-4, gst-28, gst-26, gst-27, gst-29, gst-39, gst-31, gst-37, gst-32, gst-17, gst-12, gst-14, gst-18, gst-19, gst-16, gst-24, gst-21, gst-35, gst-34, gst-22, gst-15, gst-36, gst-40, gst-11	WBGene00001781, WBGene00001754, WBGene00001778, WBGene00001755, WBGene00001756, WBGene00001757, WBGene00001753, WBGene00001786, WBGene00001761, WBGene00001768, WBGene00001750, WBGene00001751, WBGene00001752, WBGene00001776, WBGene00001774, WBGene00001775, WBGene00001777, WBGene00001787, WBGene00001779, WBGene00001785, WBGene00001780, WBGene00001765, WBGene00001760, WBGene00001762, WBGene00001766, WBGene00001767, WBGene00001764, WBGene00001772, WBGene00001769, WBGene00001783, WBGene00001782, WBGene00001770, WBGene00001763, WBGene00001784, WBGene00001788, WBGene00001759	Glutathione S-transferase 2, Glutathione S-transferase 3, Glutathione S-transferase 4, Probable glutathione S-transferase 5, Probable glutathione S-transferase 6, Probable glutathione S-transferase 7, Probable glutathione S-transferase 8, Probable glutathione S-transferase 9, Glutathione S-Transferase, Probable glutathione S-transferase gst-36	NA	PTHR11571:SF224	HEMATOPOIETIC PROSTAGLANDIN D SYNTHASE	PF02798; PF14497	Glutathione S-transferase, N-terminal domain; Glutathione S-transferase, C-terminal domain	SCRY4_ENTDO;S-crystallin_4
HVAEP1_T015735.1	OG0004761	PNN	ENSG00000100941	pinin, desmosome associated protein	NA	PTHR12707	PINN	PF04696; PF04697	pinin/SDK/memA/ protein conserved region; pinin/SDK conserved region	PININ_MOUSE;Pinin
HVAEP1_T015736.1	OG0001643	ADCK1	ENSG00000063761	aarF domain containing kinase 1	NA	PTHR43173:SF28	AARF DOMAIN CONTAINING KINASE 1 (PREDICTED)	PF03109	ABC1 family	ADCK1_MOUSE;AarF_domain-containing_protein_kinase_1
HVAEP1_T015737.1	OG0000458	XRCC3	ENSG00000126215	X-ray repair cross complementing 3	NA	PTHR46487	DNA REPAIR PROTEIN XRCC3	PF08423	Rad51	XRCC3_HUMAN;DNA_repair_protein_XRCC3
HVAEP1_T015738.1	OG0001902	mat-2	WBGene00003133	Anaphase-promoting complex subunit 1	NA	PTHR12827:SF3	ANAPHASE-PROMOTING COMPLEX SUBUNIT 1	PF18122; PF12859	Anaphase-promoting complex sub unit 1 C-terminal domain; Anaphase-promoting complex subunit 1	APC1_HUMAN;Anaphase-promoting_complex_subunit_1
HVAEP1_T015739.1	OG0005267	ALKBH6	ENSG00000239382	alkB homolog 6	NA	PTHR46030	ALPHA-KETOGLUTARATE-DEPENDENT DIOXYGENASE ALKB HOMOLOG 6	PF13532	2OG-Fe(II) oxygenase superfamily	ALKB6_DANRE;Alpha-ketoglutarate-dependent_dioxygenase_alkB_homolog_6
HVAEP1_T015743.1	OG0000053	RAB27A, RAB27B	ENSG00000069974, ENSG00000041353	RAB27B, member RAS oncogene family, RAB27A, member RAS oncogene family	NA	PTHR47977:SF20	RAS-RELATED PROTEIN RAB-27A	PF00071	Ras family	RB27A_RAT;Ras-related_protein_Rab-27A
HVAEP1_T015744.1	OG0003038	RBM25	ENSG00000119707	RNA binding motif protein 25	NA	PTHR18806	RBM25 PROTEIN	PF01480	PWI domain	RBM25_MOUSE;RNA-binding_protein_25
HVAEP1_T015745.1	NA	NA	NA	NA	NA	NA	NA	NA	NA	P52K_MOUSE;52_kDa_repressor_of_the_inhibitor_of_the_protein_kinase
HVAEP1_T015746.1	NA	NA	NA	NA	NA	PTHR46289:SF3	52 KDA REPRESSOR OF THE INHIBITOR OF THE PROTEIN KINASE-LIKE PROTEIN	NA	NA	P52K_HUMAN;52_kDa_repressor_of_the_inhibitor_of_the_protein_kinase
HVAEP1_T015747.1	OG0007275	SNAPIN	ENSG00000143553	SNAP associated protein	NA	PTHR31305	SNARE-ASSOCIATED PROTEIN SNAPIN	PF14712	Snapin/Pallidin	SNAPN_HUMAN;SNARE-associated_protein_Snapin
HVAEP1_T015749.1	OG0002044	KNTC1	ENSG00000184445	kinetochore associated 1	NA	PTHR15688	KINETOCHORE-ASSOCIATED PROTEIN 1	PF10493; PF10245	Rough deal protein C-terminal region; Mitochondrial 28S ribosomal protein S22	KNTC1_HUMAN;Kinetochore-associated_protein_1
HVAEP1_T015753.1	NA	NA	NA	NA	NA	NA	NA	NA	NA	PERI_HYDVU;Periculin-1
HVAEP1_T015755.1	OG0000264	CAPN9, CAPN3, CAPN1, CAPN8, CAPN2, CAPN11, CAPN12, CAPN13, CAPN14	ENSG00000135773, ENSG00000092529, ENSG00000014216, ENSG00000203697, ENSG00000162909, ENSG00000137225, ENSG00000182472, ENSG00000162949, ENSG00000214711	calpain 3, calpain 11, calpain 1, calpain 13, calpain 14, calpain 12, calpain 9, calpain 8, calpain 2	NA	PTHR10183:SF396	CALPAIN-A-RELATED	PF01067; PF00648	Calpain large subunit, domain III; Calpain family cysteine protease	CANB_DROME;Calpain-B
HVAEP1_T015756.1	NA	NA	NA	NA	NA	NA	NA	PF00519	Papillomavirus helicase	VE1_HPV41;Replication_protein_E1
HVAEP1_T015769.1	OG0007302	SDHAF4	ENSG00000154079	succinate dehydrogenase complex assembly factor 4	NA	PTHR28524	SUCCINATE DEHYDROGENASE ASSEMBLY FACTOR 4, MITOCHONDRIAL	PF07896	Protein of unknown function (DUF1674)	SDHF4_DROME;Succinate_dehydrogenase_assembly_factor_4,_mitochondrial
HVAEP1_T015771.1	OG0004927	IRF2BP2, IRF2BP1, IRF2BPL	ENSG00000168264, ENSG00000170604, ENSG00000119669	interferon regulatory factor 2 binding protein like, interferon regulatory factor 2 binding protein 1, interferon regulatory factor 2 binding protein 2	NA	PTHR10816:SF14	E3 UBIQUITIN-PROTEIN LIGASE IRF2BPL-RELATED	PF11261	Interferon regulatory factor 2-binding protein zinc finger	I2BLA_XENLA;Interferon_regulatory_factor_2-binding_protein-like_A
HVAEP1_T015772.1	OG0001220	IQCG	ENSG00000114473	IQ motif containing G	NA	PTHR14871	DYNEIN REGULATORY COMPLEX PROTEIN 9	NA	NA	DRC9_BOVIN;Dynein_regulatory_complex_protein_9
HVAEP1_T015777.1	NA	NA	NA	NA	NA	NA	NA	PF00069	Protein kinase domain	IPL1_YEAST;Spindle_assembly_checkpoint_kinase
HVAEP1_T015783.1	NA	NA	NA	NA	NA	NA	NA	PF07714	Protein tyrosine and serine/threonine kinase	RCKA_DICDI;RGS_domain-containing_serine/threonine-protein_kinase_A
HVAEP1_T015790.1	NA	NA	NA	NA	NA	NA	NA	PF05970	PIF1-like helicase	PIF1_XENLA;ATP-dependent_DNA_helicase_PIF1
HVAEP1_T015791.1	NA	NA	NA	NA	NA	NA	NA	NA	NA	PIF1_SCHPO;ATP-dependent_DNA_helicase_pfh1
HVAEP1_T015806.2	NA	NA	NA	NA	NA	NA	NA	PF09588	YqaJ-like viral recombinase domain	NA
HVAEP1_T015810.1	NA	NA	NA	NA	NA	NA	NA	PF15299	Amyotrophic lateral sclerosis 2 chromosomal region candidate gene 8	NA
HVAEP1_T015811.2	NA	NA	NA	NA	NA	NA	NA	PF15299	Amyotrophic lateral sclerosis 2 chromosomal region candidate gene 8	NA
HVAEP1_T015812.1	NA	NA	NA	NA	NA	PTHR31912:SF32	ZINC FINGER, C2H2 TYPE DOMAINCONTAINING PROTEIN	NA	NA	NA
HVAEP1_T015814.1	OG0003476	NDUFAF7	ENSG00000003509	NADH:ubiquinone oxidoreductase complex assembly factor 7	NA	PTHR12049:SF7	PROTEIN ARGININE METHYLTRANSFERASE NDUFAF7, MITOCHONDRIAL	PF02636	Putative S-adenosyl-L-methionine-dependent methyltransferase	NDUF7_HUMAN;Protein_arginine_methyltransferase_NDUFAF7,_mitochondrial
HVAEP1_T015815.1	OG0003272	fncm-1	WBGene00018908	FANCM (Fanconi anemia complex component M) homolog	NA	PTHR14025:SF20	FANCONI ANEMIA GROUP M PROTEIN	PF04851; PF00271	Type III restriction enzyme, res subunit; Helicase conserved C-terminal domain	FANCM_HUMAN;Fanconi_anemia_group_M_protein
HVAEP1_T015816.1	OG0000407	DDC	ENSG00000132437	dopa decarboxylase	NA	PTHR11999:SF144	MIP05841P	PF00282	Pyridoxal-dependent decarboxylase conserved domain	DDC_DROSI;Aromatic-L-amino-acid_decarboxylase
HVAEP1_T015817.1	OG0000194	STARD9, KIF16B	ENSG00000159433, ENSG00000089177	kinesin family member 16B, StAR related lipid transfer domain containing 9	NA	PTHR24115:SF400	KINESIN-LIKE PROTEIN KIF16B	PF00225; PF00498	Kinesin motor domain; FHA domain	KI16B_MOUSE;Kinesin-like_protein_KIF16B
HVAEP1_T015818.1	OG0004638	BBS1	ENSG00000174483	Bardet-Biedl syndrome 1	NA	PTHR20870	BARDET-BIEDL SYNDROME 1 PROTEIN	PF14779	Ciliary BBSome complex subunit 1	BBS1_MOUSE;Bardet-Biedl_syndrome_1_protein_homolog
HVAEP1_T015819.2	NA	NA	NA	NA	NA	PTHR11707	L-ASPARAGINASE	PF12796; PF17763; PF00710	Ankyrin repeats (3 copies); Glutaminase/Asparaginase C-terminal domain; Asparaginase, N-terminal	ASPG_DIRIM;L-asparaginase
HVAEP1_T015821.1	OG0002681	CG6650	FBgn0036402	NA	NA	PTHR21208:SF1	ADP-DEPENDENT GLUCOKINASE 2	PF04587	ADP-specific Phosphofructokinase/Glucokinase conserved region	ADPGK_MOUSE;ADP-dependent_glucokinase
HVAEP1_T015823.1	OG0000937	MYPOP	ENSG00000176182	Myb related transcription factor, partner of profilin	NA	NA	NA	NA	NA	NA
HVAEP1_T015825.1	OG0000937	MYPOP	ENSG00000176182	Myb related transcription factor, partner of profilin	NA	NA	NA	PF13873	Myb/SANT-like DNA-binding domain	NA
HVAEP1_T015826.1	OG0000937	MYPOP	ENSG00000176182	Myb related transcription factor, partner of profilin	NA	NA	NA	NA	NA	NA
HVAEP1_T015827.1	NA	NA	NA	NA	NA	NA	NA	PF17751	SKICH domain	NA
HVAEP1_T015828.1	OG0005415	NUDT14	ENSG00000183828	nudix hydrolase 14	NA	PTHR11839:SF15	URIDINE DIPHOSPHATE GLUCOSE PYROPHOSPHATASE	PF00293	NUDIX domain	NUD14_BOVIN;Uridine_diphosphate_glucose_pyrophosphatase_NUDT14
HVAEP1_T015829.1	OG0001552	TOGARAM1, TOGARAM2	ENSG00000198718, ENSG00000189350	TOG array regulator of axonemal microtubules 1, TOG array regulator of axonemal microtubules 2	NA	PTHR21567:SF6	TOG ARRAY REGULATOR OF AXONEMAL MICROTUBULES PROTEIN 1	PF12348	CLASP N terminal	TGRM1_MOUSE;TOG_array_regulator_of_axonemal_microtubules_protein_1
HVAEP1_T015831.1	OG0000120	gst-33, gst-6, gst-30, gst-7, gst-8, gst-9, gst-5, gst-38, gst-13, gst-20, gst-2, gst-3, gst-4, gst-28, gst-26, gst-27, gst-29, gst-39, gst-31, gst-37, gst-32, gst-17, gst-12, gst-14, gst-18, gst-19, gst-16, gst-24, gst-21, gst-35, gst-34, gst-22, gst-15, gst-36, gst-40, gst-11	WBGene00001781, WBGene00001754, WBGene00001778, WBGene00001755, WBGene00001756, WBGene00001757, WBGene00001753, WBGene00001786, WBGene00001761, WBGene00001768, WBGene00001750, WBGene00001751, WBGene00001752, WBGene00001776, WBGene00001774, WBGene00001775, WBGene00001777, WBGene00001787, WBGene00001779, WBGene00001785, WBGene00001780, WBGene00001765, WBGene00001760, WBGene00001762, WBGene00001766, WBGene00001767, WBGene00001764, WBGene00001772, WBGene00001769, WBGene00001783, WBGene00001782, WBGene00001770, WBGene00001763, WBGene00001784, WBGene00001788, WBGene00001759	Glutathione S-transferase 2, Glutathione S-transferase 3, Glutathione S-transferase 4, Probable glutathione S-transferase 5, Probable glutathione S-transferase 6, Probable glutathione S-transferase 7, Probable glutathione S-transferase 8, Probable glutathione S-transferase 9, Glutathione S-Transferase, Probable glutathione S-transferase gst-36	NA	PTHR11571:SF224	HEMATOPOIETIC PROSTAGLANDIN D SYNTHASE	PF14497; PF02798	Glutathione S-transferase, C-terminal domain; Glutathione S-transferase, N-terminal domain	GST7_CAEEL;Probable_glutathione_S-transferase_7
HVAEP1_T015832.2	OG0000120	gst-33, gst-6, gst-30, gst-7, gst-8, gst-9, gst-5, gst-38, gst-13, gst-20, gst-2, gst-3, gst-4, gst-28, gst-26, gst-27, gst-29, gst-39, gst-31, gst-37, gst-32, gst-17, gst-12, gst-14, gst-18, gst-19, gst-16, gst-24, gst-21, gst-35, gst-34, gst-22, gst-15, gst-36, gst-40, gst-11	WBGene00001781, WBGene00001754, WBGene00001778, WBGene00001755, WBGene00001756, WBGene00001757, WBGene00001753, WBGene00001786, WBGene00001761, WBGene00001768, WBGene00001750, WBGene00001751, WBGene00001752, WBGene00001776, WBGene00001774, WBGene00001775, WBGene00001777, WBGene00001787, WBGene00001779, WBGene00001785, WBGene00001780, WBGene00001765, WBGene00001760, WBGene00001762, WBGene00001766, WBGene00001767, WBGene00001764, WBGene00001772, WBGene00001769, WBGene00001783, WBGene00001782, WBGene00001770, WBGene00001763, WBGene00001784, WBGene00001788, WBGene00001759	Glutathione S-transferase 2, Glutathione S-transferase 3, Glutathione S-transferase 4, Probable glutathione S-transferase 5, Probable glutathione S-transferase 6, Probable glutathione S-transferase 7, Probable glutathione S-transferase 8, Probable glutathione S-transferase 9, Glutathione S-Transferase, Probable glutathione S-transferase gst-36	NA	PTHR11571:SF224	HEMATOPOIETIC PROSTAGLANDIN D SYNTHASE	PF02798	Glutathione S-transferase, N-terminal domain	GST1_ASCSU;Glutathione_S-transferase_1
HVAEP1_T015833.1	NA	NA	NA	NA	NA	NA	NA	PF03184	DDE superfamily endonuclease	CLZ9_COCLU;MFS-type_transporter_clz9
HVAEP1_T015834.1	OG0000120	gst-33, gst-6, gst-30, gst-7, gst-8, gst-9, gst-5, gst-38, gst-13, gst-20, gst-2, gst-3, gst-4, gst-28, gst-26, gst-27, gst-29, gst-39, gst-31, gst-37, gst-32, gst-17, gst-12, gst-14, gst-18, gst-19, gst-16, gst-24, gst-21, gst-35, gst-34, gst-22, gst-15, gst-36, gst-40, gst-11	WBGene00001781, WBGene00001754, WBGene00001778, WBGene00001755, WBGene00001756, WBGene00001757, WBGene00001753, WBGene00001786, WBGene00001761, WBGene00001768, WBGene00001750, WBGene00001751, WBGene00001752, WBGene00001776, WBGene00001774, WBGene00001775, WBGene00001777, WBGene00001787, WBGene00001779, WBGene00001785, WBGene00001780, WBGene00001765, WBGene00001760, WBGene00001762, WBGene00001766, WBGene00001767, WBGene00001764, WBGene00001772, WBGene00001769, WBGene00001783, WBGene00001782, WBGene00001770, WBGene00001763, WBGene00001784, WBGene00001788, WBGene00001759	Glutathione S-transferase 2, Glutathione S-transferase 3, Glutathione S-transferase 4, Probable glutathione S-transferase 5, Probable glutathione S-transferase 6, Probable glutathione S-transferase 7, Probable glutathione S-transferase 8, Probable glutathione S-transferase 9, Glutathione S-Transferase, Probable glutathione S-transferase gst-36	NA	NA	NA	PF02798; PF14497	Glutathione S-transferase, N-terminal domain; Glutathione S-transferase, C-terminal domain	SCRY4_ENTDO;S-crystallin_4
HVAEP1_T015835.1	OG0000120	gst-33, gst-6, gst-30, gst-7, gst-8, gst-9, gst-5, gst-38, gst-13, gst-20, gst-2, gst-3, gst-4, gst-28, gst-26, gst-27, gst-29, gst-39, gst-31, gst-37, gst-32, gst-17, gst-12, gst-14, gst-18, gst-19, gst-16, gst-24, gst-21, gst-35, gst-34, gst-22, gst-15, gst-36, gst-40, gst-11	WBGene00001781, WBGene00001754, WBGene00001778, WBGene00001755, WBGene00001756, WBGene00001757, WBGene00001753, WBGene00001786, WBGene00001761, WBGene00001768, WBGene00001750, WBGene00001751, WBGene00001752, WBGene00001776, WBGene00001774, WBGene00001775, WBGene00001777, WBGene00001787, WBGene00001779, WBGene00001785, WBGene00001780, WBGene00001765, WBGene00001760, WBGene00001762, WBGene00001766, WBGene00001767, WBGene00001764, WBGene00001772, WBGene00001769, WBGene00001783, WBGene00001782, WBGene00001770, WBGene00001763, WBGene00001784, WBGene00001788, WBGene00001759	Glutathione S-transferase 2, Glutathione S-transferase 3, Glutathione S-transferase 4, Probable glutathione S-transferase 5, Probable glutathione S-transferase 6, Probable glutathione S-transferase 7, Probable glutathione S-transferase 8, Probable glutathione S-transferase 9, Glutathione S-Transferase, Probable glutathione S-transferase gst-36	NA	PTHR11571:SF224	HEMATOPOIETIC PROSTAGLANDIN D SYNTHASE	PF14497; PF02798	Glutathione S-transferase, C-terminal domain; Glutathione S-transferase, N-terminal domain	SCRY4_ENTDO;S-crystallin_4
HVAEP1_T015836.1	OG0000120	gst-33, gst-6, gst-30, gst-7, gst-8, gst-9, gst-5, gst-38, gst-13, gst-20, gst-2, gst-3, gst-4, gst-28, gst-26, gst-27, gst-29, gst-39, gst-31, gst-37, gst-32, gst-17, gst-12, gst-14, gst-18, gst-19, gst-16, gst-24, gst-21, gst-35, gst-34, gst-22, gst-15, gst-36, gst-40, gst-11	WBGene00001781, WBGene00001754, WBGene00001778, WBGene00001755, WBGene00001756, WBGene00001757, WBGene00001753, WBGene00001786, WBGene00001761, WBGene00001768, WBGene00001750, WBGene00001751, WBGene00001752, WBGene00001776, WBGene00001774, WBGene00001775, WBGene00001777, WBGene00001787, WBGene00001779, WBGene00001785, WBGene00001780, WBGene00001765, WBGene00001760, WBGene00001762, WBGene00001766, WBGene00001767, WBGene00001764, WBGene00001772, WBGene00001769, WBGene00001783, WBGene00001782, WBGene00001770, WBGene00001763, WBGene00001784, WBGene00001788, WBGene00001759	Glutathione S-transferase 2, Glutathione S-transferase 3, Glutathione S-transferase 4, Probable glutathione S-transferase 5, Probable glutathione S-transferase 6, Probable glutathione S-transferase 7, Probable glutathione S-transferase 8, Probable glutathione S-transferase 9, Glutathione S-Transferase, Probable glutathione S-transferase gst-36	NA	PTHR11571:SF224	HEMATOPOIETIC PROSTAGLANDIN D SYNTHASE	PF02798; PF14497	Glutathione S-transferase, N-terminal domain; Glutathione S-transferase, C-terminal domain	GST_NOTSL;Glutathione_S-transferase
HVAEP1_T015837.1	OG0000120	gst-33, gst-6, gst-30, gst-7, gst-8, gst-9, gst-5, gst-38, gst-13, gst-20, gst-2, gst-3, gst-4, gst-28, gst-26, gst-27, gst-29, gst-39, gst-31, gst-37, gst-32, gst-17, gst-12, gst-14, gst-18, gst-19, gst-16, gst-24, gst-21, gst-35, gst-34, gst-22, gst-15, gst-36, gst-40, gst-11	WBGene00001781, WBGene00001754, WBGene00001778, WBGene00001755, WBGene00001756, WBGene00001757, WBGene00001753, WBGene00001786, WBGene00001761, WBGene00001768, WBGene00001750, WBGene00001751, WBGene00001752, WBGene00001776, WBGene00001774, WBGene00001775, WBGene00001777, WBGene00001787, WBGene00001779, WBGene00001785, WBGene00001780, WBGene00001765, WBGene00001760, WBGene00001762, WBGene00001766, WBGene00001767, WBGene00001764, WBGene00001772, WBGene00001769, WBGene00001783, WBGene00001782, WBGene00001770, WBGene00001763, WBGene00001784, WBGene00001788, WBGene00001759	Glutathione S-transferase 2, Glutathione S-transferase 3, Glutathione S-transferase 4, Probable glutathione S-transferase 5, Probable glutathione S-transferase 6, Probable glutathione S-transferase 7, Probable glutathione S-transferase 8, Probable glutathione S-transferase 9, Glutathione S-Transferase, Probable glutathione S-transferase gst-36	NA	PTHR11571:SF224	HEMATOPOIETIC PROSTAGLANDIN D SYNTHASE	PF02798; PF14497	Glutathione S-transferase, N-terminal domain; Glutathione S-transferase, C-terminal domain	GST_NOTSL;Glutathione_S-transferase
HVAEP1_T015838.1	OG0000120	gst-33, gst-6, gst-30, gst-7, gst-8, gst-9, gst-5, gst-38, gst-13, gst-20, gst-2, gst-3, gst-4, gst-28, gst-26, gst-27, gst-29, gst-39, gst-31, gst-37, gst-32, gst-17, gst-12, gst-14, gst-18, gst-19, gst-16, gst-24, gst-21, gst-35, gst-34, gst-22, gst-15, gst-36, gst-40, gst-11	WBGene00001781, WBGene00001754, WBGene00001778, WBGene00001755, WBGene00001756, WBGene00001757, WBGene00001753, WBGene00001786, WBGene00001761, WBGene00001768, WBGene00001750, WBGene00001751, WBGene00001752, WBGene00001776, WBGene00001774, WBGene00001775, WBGene00001777, WBGene00001787, WBGene00001779, WBGene00001785, WBGene00001780, WBGene00001765, WBGene00001760, WBGene00001762, WBGene00001766, WBGene00001767, WBGene00001764, WBGene00001772, WBGene00001769, WBGene00001783, WBGene00001782, WBGene00001770, WBGene00001763, WBGene00001784, WBGene00001788, WBGene00001759	Glutathione S-transferase 2, Glutathione S-transferase 3, Glutathione S-transferase 4, Probable glutathione S-transferase 5, Probable glutathione S-transferase 6, Probable glutathione S-transferase 7, Probable glutathione S-transferase 8, Probable glutathione S-transferase 9, Glutathione S-Transferase, Probable glutathione S-transferase gst-36	NA	NA	NA	PF02798; PF14497	Glutathione S-transferase, N-terminal domain; Glutathione S-transferase, C-terminal domain	GST_NOTSL;Glutathione_S-transferase
HVAEP1_T015842.1	NA	NA	NA	NA	NA	NA	NA	PF05225	helix-turn-helix, Psq domain	NA
HVAEP1_T015850.1	OG0000574	KMT5A	ENSG00000183955	lysine methyltransferase 5A	NA	PTHR46167	N-LYSINE METHYLTRANSFERASE KMT5A	NA	NA	KMT2A_MOUSE;Histone-lysine_N-methyltransferase_2A
HVAEP1_T015854.1	OG0003361	Slh	FBgn0264978	NA	NA	PTHR11679:SF2	SEC1 FAMILY DOMAIN-CONTAINING PROTEIN 1	PF00995	Sec1 family	SCFD1_RAT;Sec1_family_domain-containing_protein_1
HVAEP1_T015855.1	NA	NA	NA	NA	NA	NA	NA	NA	NA	DICER_DANRE;Endoribonuclease_Dicer
HVAEP1_T015856.1	NA	NA	NA	NA	NA	PTHR14950:SF44	ENDORIBONUCLEASE DICER HOMOLOG 1	PF00636; PF00271; PF00270; PF02170; PF03368	Ribonuclease III domain; Helicase conserved C-terminal domain; DEAD/DEAH box helicase; PAZ domain; Dicer dimerisation domain	DICER_CHICK;Endoribonuclease_Dicer
HVAEP1_T015857.1	NA	NA	NA	NA	NA	PTHR33053:SF18	AGAP000105-PA	NA	NA	NA
HVAEP1_T015859.1	NA	NA	NA	NA	NA	PTHR34153:SF8	SI:DKEY-65L23.2	NA	NA	NA
HVAEP1_T015864.1	OG0003361	Slh	FBgn0264978	NA	NA	PTHR11679:SF2	SEC1 FAMILY DOMAIN-CONTAINING PROTEIN 1	PF00995	Sec1 family	SCFD1_RAT;Sec1_family_domain-containing_protein_1
HVAEP1_T015865.1	NA	NA	NA	NA	NA	PTHR14950:SF44	ENDORIBONUCLEASE DICER HOMOLOG 1	PF03368; PF02170; PF00270; PF00271; PF00636	Dicer dimerisation domain; PAZ domain; DEAD/DEAH box helicase; Helicase conserved C-terminal domain; Ribonuclease III domain	DICER_DANRE;Endoribonuclease_Dicer
HVAEP1_T015866.1	NA	NA	NA	NA	NA	NA	NA	PF04500	FLYWCH zinc finger domain	NA
HVAEP1_T015867.1	NA	NA	NA	NA	NA	PTHR14950:SF44	ENDORIBONUCLEASE DICER HOMOLOG 1	PF04851	Type III restriction enzyme, res subunit	DCL1_ARATH;Endoribonuclease_Dicer_homolog_1
HVAEP1_T015869.1	NA	NA	NA	NA	NA	PTHR14950:SF37	ENDORIBONUCLEASE DICER	PF02170; PF00636; PF03368; PF00271	PAZ domain; Ribonuclease III domain; Dicer dimerisation domain; Helicase conserved C-terminal domain	DICER_DANRE;Endoribonuclease_Dicer
HVAEP1_T015870.1	OG0000070	CETN3	ENSG00000153140	centrin 3	NA	PTHR23050:SF325	CENTRIN-3	PF13499	EF-hand domain pair	CETN3_HUMAN;Centrin-3
HVAEP1_T015871.1	OG0005580	KIAA0586	ENSG00000100578	KIAA0586	NA	PTHR15721	KIAA0586 PROTEIN	PF15324	Hedgehog signalling target	TALD3_CHICK;TALPID3_protein
HVAEP1_T015873.1	OG0000435	DMRT3	ENSG00000064218	doublesex and mab-3 related transcription factor 3	NA	PTHR12322:SF71	DOUBLESEX- AND MAB-3-RELATED TRANSCRIPTION FACTOR A1	PF00751; PF03474	DM DNA binding domain; DMRTA motif	DMTA2_XENTR;Doublesex-_and_mab-3-related_transcription_factor_A2
HVAEP1_T015874.1	NA	NA	NA	NA	NA	NA	NA	PF03045	DAN domain	CER1_XENTR;Cerberus
HVAEP1_T015876.2	NA	NA	NA	NA	NA	NA	NA	PF03045	DAN domain	CER1_XENTR;Cerberus
HVAEP1_T015877.1	NA	NA	NA	NA	NA	NA	NA	PF03045	DAN domain	CER1_XENTR;Cerberus
HVAEP1_T015878.1	NA	NA	NA	NA	NA	NA	NA	PF03045	DAN domain	CER1_XENTR;Cerberus
HVAEP1_T015879.1	NA	NA	NA	NA	NA	NA	NA	PF03045	DAN domain	CER1_MOUSE;Cerberus
HVAEP1_T015880.1	OG0008826	lrrc8d	ENSXETG00000033628	uncharacterized XB5884357	NA	NA	NA	PF15810	Coiled-coil domain-containing protein 117	NA
HVAEP1_T015881.1	NA	NA	NA	NA	NA	NA	NA	PF07992	Pyridine nucleotide-disulphide oxidoreductase	NDH_DICDI;Probable_NADH_dehydrogenase
HVAEP1_T015882.1	OG0005337	FCF1	ENSG00000119616	FCF1 rRNA-processing protein	NA	PTHR12416:SF2	RRNA-PROCESSING PROTEIN FCF1 HOMOLOG	PF04900	Fcf1	FCF1_BOVIN;rRNA-processing_protein_FCF1_homolog
HVAEP1_T015883.1	OG0000089	W03H9.1, T07F8.1, ZK686.6, Y47H9C.9, eri-6	WBGene00012227, WBGene00020318, WBGene00044799, WBGene00012952, WBGene00016561	hypothetical protein, Enhanced RNAI (RNA interference)	NA	NA	NA	NA	NA	NA
HVAEP1_T015886.1	NA	NA	NA	NA	NA	NA	NA	PF02892	BED zinc finger	NA
HVAEP1_T015887.1	OG0001351	TADA2B	ENSG00000173011	transcriptional adaptor 2B	NA	PTHR12374:SF63	TRANSCRIPTIONAL ADAPTER 2-BETA	PF00249; PF00569	Myb-like DNA-binding domain; Zinc finger, ZZ type	TAD2B_HUMAN;Transcriptional_adapter_2-beta
HVAEP1_T015890.1	NA	NA	NA	NA	NA	NA	NA	NA	NA	HOBOT_DROME;Transposable_element_Hobo_transposase
HVAEP1_T015892.1	NA	NA	NA	NA	NA	NA	NA	PF05699	hAT family C-terminal dimerisation region	ZBED1_HUMAN;E3_SUMO-protein_ligase_ZBED1
HVAEP1_T015898.1	NA	NA	NA	NA	NA	NA	NA	PF05699	hAT family C-terminal dimerisation region	NA
HVAEP1_T015899.1	NA	NA	NA	NA	NA	NA	NA	NA	NA	ZBED1_HUMAN;E3_SUMO-protein_ligase_ZBED1
HVAEP1_T015903.1	NA	NA	NA	NA	NA	NA	NA	PF00096	Zinc finger, C2H2 type	NA
HVAEP1_T015904.1	NA	NA	NA	NA	NA	PTHR35385:SF2	PROTEIN B, PUTATIVE-RELATED	NA	NA	NA
HVAEP1_T015908.1	NA	NA	NA	NA	NA	NA	NA	PF09588	YqaJ-like viral recombinase domain	NA
HVAEP1_T015913.1	OG0001836	USH2A	ENSG00000042781	usherin	NA	PTHR10574:SF274	USHERIN	PF00041	Fibronectin type III domain	USH2A_HUMAN;Usherin
HVAEP1_T015914.1	OG0001836	USH2A	ENSG00000042781	usherin	NA	PTHR10574:SF274	USHERIN	NA	NA	USH2A_RAT;Usherin
HVAEP1_T015915.1	OG0001836	USH2A	ENSG00000042781	usherin	NA	PTHR10574:SF274	USHERIN	PF00041	Fibronectin type III domain	USH2A_HUMAN;Usherin
HVAEP1_T015916.1	OG0001836	USH2A	ENSG00000042781	usherin	NA	PTHR10574:SF274	USHERIN	PF02210; PF00053	Laminin G domain; Laminin EGF domain	USH2A_HUMAN;Usherin
HVAEP1_T015918.1	NA	NA	NA	NA	NA	PTHR46481	ZINC FINGER BED DOMAIN-CONTAINING PROTEIN 4	NA	NA	ZBED1_HUMAN;E3_SUMO-protein_ligase_ZBED1
HVAEP1_T015919.1	NA	NA	NA	NA	NA	NA	NA	PF12796	Ankyrin repeats (3 copies)	NA
HVAEP1_T015922.1	NA	NA	NA	NA	NA	PTHR11699:SF68	ETHANOLAMINE UTILIZATION PROTEIN EUTE	PF00171; PF00106; PF00501	Aldehyde dehydrogenase family; short chain dehydrogenase; AMP-binding enzyme	ADH2_ENTHI;Aldehyde-alcohol_dehydrogenase_2
HVAEP1_T015923.1	NA	NA	NA	NA	NA	PTHR43352	ACETYL-COA SYNTHETASE	PF00501	AMP-binding enzyme	PQSA_PSEAE;Anthranilate--CoA_ligase
HVAEP1_T015926.1	OG0001836	USH2A	ENSG00000042781	usherin	NA	PTHR10574:SF274	USHERIN	PF00041	Fibronectin type III domain	USH2A_HUMAN;Usherin
HVAEP1_T015927.1	OG0001836	USH2A	ENSG00000042781	usherin	NA	PTHR10574:SF274	USHERIN	NA	NA	USH2A_RAT;Usherin
HVAEP1_T015928.1	OG0001836	USH2A	ENSG00000042781	usherin	NA	PTHR10574:SF274	USHERIN	PF13385; PF00055; PF00053	Concanavalin A-like lectin/glucanases superfamily; Laminin N-terminal (Domain VI); Laminin EGF domain	USH2A_HUMAN;Usherin
HVAEP1_T015929.1	NA	NA	NA	NA	NA	PTHR46169:SF14	SIN3-HDAC COMPLEX-ASSOCIATED FACTOR,-LIKE-RELATED	NA	NA	TRA1_MAIZE;Putative_AC_transposase
HVAEP1_T015932.1	NA	NA	NA	NA	NA	NA	NA	PF00023; PF12796; PF00632	Ankyrin repeat; Ankyrin repeats (3 copies); HECT-domain (ubiquitin-transferase)	TOM1_ASHGO;Probable_E3_ubiquitin-protein_ligase_TOM1
HVAEP1_T015933.1	OG0003180	SEL1L, SEL1L2	ENSG00000071537, ENSG00000101251	SEL1L2 adaptor subunit of ERAD E3 ligase, SEL1L adaptor subunit of ERAD E3 ubiquitin ligase	NA	PTHR11102:SF70	PROTEIN SEL-1 HOMOLOG 1	PF08238	Sel1 repeat	SE1L1_MESAU;Protein_sel-1_homolog_1
HVAEP1_T015934.1	NA	NA	NA	NA	NA	PTHR24269:SF16	PROTEIN CBG14225	PF01822	WSC domain	KREM1_HUMAN;Kremen_protein_1
HVAEP1_T015935.1	NA	NA	NA	NA	MK648246.1; Fem-1 (Fem-1)	NA	NA	NA	NA	NA
HVAEP1_T015936.1	NA	NA	NA	NA	NA	NA	NA	PF01498	Transposase	TCB1_CAEBR;Transposable_element_Tcb1_transposase
HVAEP1_T015937.2	OG0000136	GALNT2	ENSG00000143641	polypeptide N-acetylgalactosaminyltransferase 2	NA	PTHR11675:SF49	POLYPEPTIDE N-ACETYLGALACTOSAMINYLTRANSFERASE 2	PF00535; PF00652	Glycosyl transferase family 2; Ricin-type beta-trefoil lectin domain	GALT2_HUMAN;Polypeptide_N-acetylgalactosaminyltransferase_2
HVAEP1_T015938.2	OG0003359	TIMM9	ENSG00000100575	translocase of inner mitochondrial membrane 9	NA	PTHR13172:SF5	MITOCHONDRIAL IMPORT INNER MEMBRANE TRANSLOCASE SUBUNIT TIM9	PF02953	Tim10/DDP family zinc finger	TIM9_BOVIN;Mitochondrial_import_inner_membrane_translocase_subunit_Tim9
HVAEP1_T015939.1	OG0004150	FRG1, FRG1, FRG1, FRG1	ENSG00000275145, ENSG00000283630, ENSG00000283153, ENSG00000109536	FSHD region gene 1	NA	PTHR12928	FRG1 PROTEIN	PF06229	FRG1-like domain	FRG1_TAKRU;Protein_FRG1
HVAEP1_T015940.1	NA	NA	NA	NA	NA	NA	NA	PF01541	GIY-YIG catalytic domain	NA
HVAEP1_T015941.2	OG0001487	MDH1	ENSG00000014641	malate dehydrogenase 1	NA	NA	NA	PF02866; PF00056	lactate/malate dehydrogenase, alpha/beta C-terminal domain; lactate/malate dehydrogenase, NAD binding domain	MDHC_CHICK;Malate_dehydrogenase,_cytoplasmic
HVAEP1_T015942.1	OG0003635	AK7	ENSG00000140057	adenylate kinase 7	NA	PTHR23359:SF105	ADENYLATE KINASE 7	PF00406; PF05186; PF00004	Adenylate kinase; Dpy-30 motif; ATPase family associated with various cellular activities (AAA)	KAD7_HUMAN;Adenylate_kinase_7
HVAEP1_T015943.1	NA	NA	NA	NA	NA	PTHR10773:SF12	DNA-DIRECTED RNA POLYMERASES I, II, AND III SUBUNIT RPABC2	NA	NA	NA
HVAEP1_T015944.1	OG0000087	ARL2, ARL2-SNX15	ENSG00000213465, ENSG00000273003	, ADP ribosylation factor like GTPase 2	NA	PTHR45697:SF2	ADP-RIBOSYLATION FACTOR-LIKE PROTEIN 2	PF00025	ADP-ribosylation factor family	ARL2_HUMAN;ADP-ribosylation_factor-like_protein_2
HVAEP1_T015945.1	OG0001350	TTBK2, TTBK1	ENSG00000128881, ENSG00000146216	tau tubulin kinase 2, tau tubulin kinase 1	NA	PTHR11909:SF297	TAU-TUBULIN KINASE 1	PF00069	Protein kinase domain	TTBK2_HUMAN;Tau-tubulin_kinase_2
HVAEP1_T015946.1	NA	NA	NA	NA	NA	NA	NA	PF02892	BED zinc finger	NA
HVAEP1_T015947.1	OG0001246	CG31224	FBgn0051224	NA	NA	PTHR24390:SF127	SI:CH73-221F6.4-RELATED	PF00096	Zinc finger, C2H2 type	NA
HVAEP1_T015948.1	OG0001127	UBXN1	ENSG00000162191	UBX domain protein 1	NA	PTHR46340	UBX DOMAIN-CONTAINING PROTEIN 1	PF00789; PF00627	UBX domain; UBA/TS-N domain	UBXN1_CAEEL;UBX_domain-containing_protein_1
HVAEP1_T015949.1	OG0005373	TRAPPC4, TRAPPC4	ENSG00000280495, ENSG00000196655	trafficking protein particle complex subunit 4	NA	PTHR23249:SF15	TRAFFICKING PROTEIN PARTICLE COMPLEX SUBUNIT 4	PF04099	Sybindin-like family	TPPC4_BOVIN;Trafficking_protein_particle_complex_subunit_4
HVAEP1_T015950.1	OG0000053	RabX4	FBgn0051118	NA	NA	PTHR47977:SF51	RAS AND EF-HAND DOMAIN-CONTAINING PROTEIN	PF00071	Ras family	RAE1A_ARATH;Ras-related_protein_RABE1a
HVAEP1_T015951.1	NA	NA	NA	NA	NA	NA	NA	PF02892	BED zinc finger	NA
HVAEP1_T015952.1	OG0000007	ZMYM1	ENSG00000197056	zinc finger MYM-type containing 1	NA	PTHR45749:SF9	AC-LIKE TRANSPOSASE	PF05699	hAT family C-terminal dimerisation region	ZMYM1_HUMAN;Zinc_finger_MYM-type_protein_1
HVAEP1_T015955.2	NA	NA	NA	NA	NA	PTHR11929:SF187	ALPHA-(1,3)-FUCOSYLTRANSFERASE FUT-1	PF00852; PF17039	Glycosyltransferase family 10 (fucosyltransferase) C-term; Fucosyltransferase, N-terminal	FUT3_BOVIN;3-galactosyl-N-acetylglucosaminide_4-alpha-L-fucosyltransferase_FUT3
HVAEP1_T015956.1	NA	NA	NA	NA	NA	PTHR34153:SF7	SI:CH211-262H13.3-RELATED	PF16064	Domain of unknown function (DUF4806)	NA
HVAEP1_T015957.1	NA	NA	NA	NA	NA	PTHR33053:SF18	AGAP000105-PA	NA	NA	NA
HVAEP1_T015958.1	NA	NA	NA	NA	NA	PTHR11929:SF145	GLYCOPROTEIN 3-ALPHA-L-FUCOSYLTRANSFERASE A	PF17039; PF00852	Fucosyltransferase, N-terminal; Glycosyltransferase family 10 (fucosyltransferase) C-term	FUT3_BOVIN;3-galactosyl-N-acetylglucosaminide_4-alpha-L-fucosyltransferase_FUT3
HVAEP1_T015959.1	NA	NA	NA	NA	NA	PTHR11929:SF187	ALPHA-(1,3)-FUCOSYLTRANSFERASE FUT-1	PF00852; PF17039	Glycosyltransferase family 10 (fucosyltransferase) C-term; Fucosyltransferase, N-terminal	FUT3_BOVIN;3-galactosyl-N-acetylglucosaminide_4-alpha-L-fucosyltransferase_FUT3
HVAEP1_T015961.1	NA	NA	NA	NA	NA	PTHR33395	TRANSCRIPTASE, PUTATIVE-RELATED-RELATED	PF00078	Reverse transcriptase (RNA-dependent DNA polymerase)	RTBS_DROME;Probable_RNA-directed_DNA_polymerase_from_transposon_BS
HVAEP1_T015962.1	NA	NA	NA	NA	NA	PTHR33053:SF18	AGAP000105-PA	NA	NA	NA
HVAEP1_T015965.2	NA	NA	NA	NA	NA	PTHR34153:SF8	SI:DKEY-65L23.2	NA	NA	NA
HVAEP1_T015966.1	NA	NA	NA	NA	NA	PTHR11929:SF187	ALPHA-(1,3)-FUCOSYLTRANSFERASE FUT-1	PF17039; PF00852	Fucosyltransferase, N-terminal; Glycosyltransferase family 10 (fucosyltransferase) C-term	FUT3_BOVIN;3-galactosyl-N-acetylglucosaminide_4-alpha-L-fucosyltransferase_FUT3
HVAEP1_T015969.1	OG0005467	EXOC8	ENSG00000116903	exocyst complex component 8	NA	PTHR21426:SF12	EXOCYST COMPLEX COMPONENT 8	PF08700; PF16528	Vps51/Vps67; Exocyst component 84 C-terminal	EXOC8_XENLA;Exocyst_complex_component_8
HVAEP1_T015972.1	OG0005481	CNRIP1	ENSG00000119865	cannabinoid receptor interacting protein 1	NA	PTHR31952	CB1 CANNABINOID RECEPTOR-INTERACTING PROTEIN 1	PF15043	CB1 cannabinoid receptor-interacting protein 1	CNRP1_MOUSE;CB1_cannabinoid_receptor-interacting_protein_1
HVAEP1_T015973.1	OG0005481	CNRIP1	ENSG00000119865	cannabinoid receptor interacting protein 1	NA	PTHR31952	CB1 CANNABINOID RECEPTOR-INTERACTING PROTEIN 1	PF15043	CB1 cannabinoid receptor-interacting protein 1	CNRP1_BOVIN;CB1_cannabinoid_receptor-interacting_protein_1
HVAEP1_T015976.1	NA	NA	NA	NA	NA	PTHR47526	ATP-DEPENDENT DNA HELICASE	PF09588	YqaJ-like viral recombinase domain	NA
HVAEP1_T015977.1	OG0004726	GNPTAB	ENSG00000111670	N-acetylglucosamine-1-phosphate transferase subunits alpha and beta	NA	NA	NA	PF17101; PF17102; PF17103; PF11380; PF00066	Stealth protein CR1, conserved region 1; Stealth protein CR3, conserved region 3; Stealth protein CR4, conserved region 4; Stealth protein CR2, conserved region 2; LNR domain	GNPTA_DANRE;N-acetylglucosamine-1-phosphotransferase_subunits_alpha/beta
HVAEP1_T015978.1	OG0008892	COA4	ENSG00000181924	cytochrome c oxidase assembly factor 4 homolog	NA	PTHR13639	CYTOCHROME C OXIDASE ASSEMBLY FACTOR 4 HOMOLOG, MITOCHONDRIAL	NA	NA	YJV1_SCHPO;Coiled-coil-helix-coiled-coil-helix_domain-containing_protein_C550.01c
HVAEP1_T015981.1	OG0005481	CNRIP1	ENSG00000119865	cannabinoid receptor interacting protein 1	NA	PTHR31952	CB1 CANNABINOID RECEPTOR-INTERACTING PROTEIN 1	PF15043	CB1 cannabinoid receptor-interacting protein 1	CNRP1_BOVIN;CB1_cannabinoid_receptor-interacting_protein_1
HVAEP1_T015984.1	NA	NA	NA	NA	NA	PTHR24377:SF850	ZINC FINGER PROTEIN 235	PF13912; PF00096	C2H2-type zinc finger; Zinc finger, C2H2 type	NA
HVAEP1_T015985.2	OG0007778	FAM204A	ENSG00000165669	family with sequence similarity 204 member A	NA	PTHR14386	PROTEIN FAM204A	NA	NA	F204A_BOVIN;Protein_FAM204A
HVAEP1_T015986.1	NA	NA	NA	NA	NA	NA	NA	PF01381	Helix-turn-helix	NA
HVAEP1_T015987.1	OG0004991	SELENON	ENSG00000162430	selenoprotein N	NA	PTHR16213	UNCHARACTERIZED	NA	NA	SELN_DANRE;Selenoprotein_N
HVAEP1_T015988.1	OG0000015	KLHL28	ENSG00000179454	kelch like family member 28	NA	PTHR24412:SF210	KELCH-LIKE PROTEIN 18	PF00651; PF01344; PF07707	BTB/POZ domain; Kelch motif; BTB And C-terminal Kelch	KLH28_MOUSE;Kelch-like_protein_28
HVAEP1_T015989.1	OG0001157	LHFPL2	ENSG00000145685	LHFPL tetraspan subfamily member 2	NA	PTHR12489:SF19	LHFPL TETRASPAN SUBFAMILY MEMBER 2 PROTEIN	PF10242	Lipoma HMGIC fusion partner-like protein	LHPL2_HUMAN;LHFPL_tetraspan_subfamily_member_2_protein
HVAEP1_T015990.2	OG0002855	TRIP11	ENSG00000100815	thyroid hormone receptor interactor 11	NA	PTHR18921:SF2	THYROID RECEPTOR-INTERACTING PROTEIN 11	PF10375	GRAB domain	TRIPB_HUMAN;Thyroid_receptor-interacting_protein_11
HVAEP1_T015991.1	OG0000666	MAP1LC3C	ENSG00000197769	microtubule associated protein 1 light chain 3 gamma	NA	PTHR10969:SF50	MICROTUBULE-ASSOCIATED PROTEINS 1A/1B LIGHT CHAIN 3C	PF02991	Autophagy protein Atg8 ubiquitin like	MLP3C_HUMAN;Microtubule-associated_proteins_1A/1B_light_chain_3C
HVAEP1_T015992.1	OG0000706	TMTC2	ENSG00000179104	transmembrane O-mannosyltransferase targeting cadherins 2	NA	PTHR44216	PROTEIN O-MANNOSYL-TRANSFERASE TMTC2	PF13414; PF08409; PF00515	TPR repeat; Domain of unknown function (DUF1736); Tetratricopeptide repeat	TMTC2_HUMAN;Protein_O-mannosyl-transferase_TMTC2
HVAEP1_T015993.2	OG0001829	RTN2	ENSG00000125744	reticulon 2	NA	PTHR45799	RETICULON-LIKE PROTEIN	PF02453	Reticulon	RTN4_MOUSE;Reticulon-4
HVAEP1_T015994.1	OG0001553	TECPR2	ENSG00000196663	tectonin beta-propeller repeat containing 2	NA	PTHR23287:SF16	TECTONIN BETA-PROPELLER REPEAT-CONTAINING PROTEIN 2	PF19193	Tectonin domain	TCPR2_HUMAN;Tectonin_beta-propeller_repeat-containing_protein_2
HVAEP1_T015996.1	OG0000371	MAP3K10, MAP3K9, MAP3K11, MAP3K21	ENSG00000130758, ENSG00000006432, ENSG00000173327, ENSG00000143674	mitogen-activated protein kinase kinase kinase 9, mitogen-activated protein kinase kinase kinase 10, mitogen-activated protein kinase kinase kinase 11, mitogen-activated protein kinase kinase kinase 21	NA	PTHR44329:SF39	MITOGEN-ACTIVATED PROTEIN KINASE KINASE KINASE 10	PF14604; PF07714	Variant SH3 domain; Protein tyrosine and serine/threonine kinase	M3K9_HUMAN;Mitogen-activated_protein_kinase_kinase_kinase_9
HVAEP1_T015997.1	NA	NA	NA	NA	NA	NA	NA	NA	NA	PGBD3_HUMAN;PiggyBac_transposable_element-derived_protein_3
HVAEP1_T015999.1	OG0004491	OAZ3, OAZ2, OAZ1	ENSG00000143450, ENSG00000180304, ENSG00000104904	ornithine decarboxylase antizyme 1, ornithine decarboxylase antizyme 2, ornithine decarboxylase antizyme 3	NA	PTHR10279	ORNITHINE DECARBOXYLASE ANTIZYME	PF02100	Ornithine decarboxylase antizyme	OAZ2_HUMAN;Ornithine_decarboxylase_antizyme_2
HVAEP1_T016000.1	NA	NA	NA	NA	NA	PTHR10773:SF12	DNA-DIRECTED RNA POLYMERASES I, II, AND III SUBUNIT RPABC2	NA	NA	NA
HVAEP1_T016005.1	OG0000289	LYST	ENSG00000143669	lysosomal trafficking regulator	NA	PTHR13743:SF86	LYSOSOMAL-TRAFFICKING REGULATOR	PF02138; PF14844; PF00400	Beige/BEACH domain; PH domain associated with Beige/BEACH; WD domain, G-beta repeat	LYST_MOUSE;Lysosomal-trafficking_regulator
HVAEP1_T016007.1	OG0001118	MRPS18C	ENSG00000163319	mitochondrial ribosomal protein S18C	NA	PTHR13479:SF40	28S RIBOSOMAL PROTEIN S18C, MITOCHONDRIAL	PF01084	Ribosomal protein S18	RT18C_MOUSE;28S_ribosomal_protein_S18c,_mitochondrial
HVAEP1_T016008.1	OG0007859	C10orf53	ENSG00000178645	chromosome 10 open reading frame 53	NA	PTHR28448	UPF0728 PROTEIN C10ORF53	PF15092	Uncharacterised protein family UPF0728	U728_NEMVE;UPF0728_protein_v1g117062
HVAEP1_T016009.1	OG0006775	GET1	ENSG00000182093	guided entry of tail-anchored proteins factor 1	NA	PTHR42650	TAIL-ANCHORED PROTEIN INSERTION RECEPTOR WRB	PF04420	CHD5-like protein	GET1_BOVIN;Guided_entry_of_tail-anchored_proteins_factor_1
HVAEP1_T016010.2	OG0002370	RAB3GAP2	ENSG00000118873	RAB3 GTPase activating non-catalytic protein subunit 2	NA	PTHR12472	RAB3-GAP REGULATORY DOMAIN	PF14656; PF14655	Rab3 GTPase-activating protein regulatory subunit C-terminus; Rab3 GTPase-activating protein regulatory subunit N-terminus	RBGPR_HUMAN;Rab3_GTPase-activating_protein_non-catalytic_subunit
HVAEP1_T016011.1	NA	NA	NA	NA	NA	NA	NA	PF02214; PF00520	BTB/POZ domain; Ion transport protein	KCNA2_ONCMY;Potassium_voltage-gated_channel_subfamily_A_member_2
HVAEP1_T016012.1	NA	NA	NA	NA	NA	PTHR28665	BEN DOMAIN-CONTAINING PROTEIN 3	PF10523	BEN domain	NA
HVAEP1_T016013.1	NA	NA	NA	NA	NA	NA	NA	PF02214; PF00520	BTB/POZ domain; Ion transport protein	KCNA1_HUMAN;Potassium_voltage-gated_channel_subfamily_A_member_1
HVAEP1_T016014.1	OG0002845	SEC23B, SEC23A	ENSG00000101310, ENSG00000100934	SEC23 homolog B, COPII coat complex component, SEC23 homolog A, COPII coat complex component	NA	PTHR11141:SF10	PROTEIN TRANSPORT PROTEIN SEC23B	PF04815; PF04810; PF00626; PF08033; PF04811	Sec23/Sec24 helical domain; Sec23/Sec24 zinc finger; Gelsolin repeat; Sec23/Sec24 beta-sandwich domain; Sec23/Sec24 trunk domain	SC23B_BOVIN;Protein_transport_protein_Sec23B
HVAEP1_T016015.1	OG0000192	FKBP2	ENSG00000173486	FKBP prolyl isomerase 2	NA	NA	NA	PF00254	FKBP-type peptidyl-prolyl cis-trans isomerase	FKBP2_MOUSE;Peptidyl-prolyl_cis-trans_isomerase_FKBP2
HVAEP1_T016016.1	OG0005145	RTRAF	ENSG00000087302	RNA transcription, translation and transport factor	NA	PTHR15924:SF9	RNA TRANSCRIPTION, TRANSLATION AND TRANSPORT FACTOR PROTEIN	PF10036	RNA transcription, translation and transport factor protein	RTRAF_MOUSE;RNA_transcription,_translation_and_transport_factor_protein
HVAEP1_T016017.2	OG0002825	PACS2, PACS1	ENSG00000179364, ENSG00000175115	phosphofurin acidic cluster sorting protein 2, phosphofurin acidic cluster sorting protein 1	NA	PTHR13280	PHOSPHOFURIN ACIDIC CLUSTER SORTING PROTEIN	PF10254	PACS-1 cytosolic sorting protein	PACS1_HUMAN;Phosphofurin_acidic_cluster_sorting_protein_1
HVAEP1_T016018.1	OG0000053	RAB27A, RAB27B	ENSG00000069974, ENSG00000041353	RAB27B, member RAS oncogene family, RAB27A, member RAS oncogene family	NA	PTHR47977:SF33	RAS-RELATED PROTEIN RAB-27B	PF00071	Ras family	RB27B_BOVIN;Ras-related_protein_Rab-27B
HVAEP1_T016020.1	OG0003219	PSEN1, PSEN2	ENSG00000080815, ENSG00000143801	presenilin 1, presenilin 2	NA	PTHR10202:SF18	PRESENILIN-1	PF01080	Presenilin	PSN1_CHICK;Presenilin-1
HVAEP1_T016021.6	OG0000667	ENAH, VASP, EVL	ENSG00000154380, ENSG00000125753, ENSG00000196405	Enah/Vasp-like, vasodilator stimulated phosphoprotein, ENAH actin regulator	NA	PTHR11202	SPROUTY-RELATED, EVH1 DOMAIN-CONTAINING PROTEIN FAMILY MEMBER	PF08776; PF00568	VASP tetramerisation domain; WH1 domain	ENAH_HUMAN;Protein_enabled_homolog
HVAEP1_T016022.1	NA	NA	NA	NA	NA	NA	NA	PF08477; PF16095; PF12796	Ras of Complex, Roc, domain of DAPkinase; C-terminal of Roc, COR, domain; Ankyrin repeats (3 copies)	PATS1_DICDI;Probable_serine/threonine-protein_kinase_pats1
HVAEP1_T016023.1	NA	NA	NA	NA	NA	PTHR10773:SF12	DNA-DIRECTED RNA POLYMERASES I, II, AND III SUBUNIT RPABC2	NA	NA	NA
HVAEP1_T016026.1	OG0000025	LOXL1, LOX	ENSG00000129038, ENSG00000113083	lysyl oxidase like 1, lysyl oxidase	NA	PTHR45817	LYSYL OXIDASE-LIKE-RELATED	PF01186; PF00040; PF00530	Lysyl oxidase; Fibronectin type II domain; Scavenger receptor cysteine-rich domain	LOL2B_DANRE;Lysyl_oxidase_homolog_2B
HVAEP1_T016027.1	OG0004741	OMA1	ENSG00000162600	OMA1 zinc metallopeptidase	NA	PTHR22726:SF1	METALLOENDOPEPTIDASE OMA1, MITOCHONDRIAL	PF01435	Peptidase family M48	OMA1_BOVIN;Metalloendopeptidase_OMA1,_mitochondrial
HVAEP1_T016028.1	OG0000392	SLC7A4	ENSG00000099960	solute carrier family 7 member 4	NA	PTHR43243:SF17	CATIONIC AMINO ACID TRANSPORTER-RELATED	PF13520; PF13906	Amino acid permease; C-terminus of AA_permease	CTR2_HUMAN;Cationic_amino_acid_transporter_2
HVAEP1_T016030.1	NA	NA	NA	NA	NA	NA	NA	PF02214; PF00520	BTB/POZ domain; Ion transport protein	KCNA1_HUMAN;Potassium_voltage-gated_channel_subfamily_A_member_1
HVAEP1_T016037.1	OG0004455	tpi-1	WBGene00006601	Triosephosphate isomerase	NA	PTHR21139:SF27	OS09G0535000 PROTEIN	PF00121	Triosephosphate isomerase	TPIS_MESAU;Triosephosphate_isomerase
HVAEP1_T016038.1	OG0006556	PIGF	ENSG00000151665	phosphatidylinositol glycan anchor biosynthesis class F	NA	PTHR43157:SF31	PHOSPHATIDYLINOSITOL-GLYCAN BIOSYNTHESIS CLASS F PROTEIN-RELATED	PF06699	GPI biosynthesis protein family Pig-F	PIGF_HUMAN;Phosphatidylinositol-glycan_biosynthesis_class_F_protein
HVAEP1_T016039.1	NA	NA	NA	NA	NA	PTHR11537:SF105	POTASSIUM VOLTAGE-GATED CHANNEL PROTEIN SHAL	PF02214; PF00520	BTB/POZ domain; Ion transport protein	KCND3_RAT;Potassium_voltage-gated_channel_subfamily_D_member_3
HVAEP1_T016040.1	OG0005074	MED6	ENSG00000133997	mediator complex subunit 6	NA	PTHR13104:SF0	MEDIATOR OF RNA POLYMERASE II TRANSCRIPTION SUBUNIT 6	PF04934	MED6 mediator sub complex component	MED6_BOVIN;Mediator_of_RNA_polymerase_II_transcription_subunit_6
HVAEP1_T016041.1	OG0006572	GORAB	ENSG00000120370	golgin, RAB6 interacting	NA	PTHR21470:SF2	RAB6-INTERACTING GOLGIN	PF04949	Transcriptional activator	GORAB_DANRE;RAB6-interacting_golgin
HVAEP1_T016042.1	OG0004589	L2HGDH	ENSG00000087299	L-2-hydroxyglutarate dehydrogenase	NA	PTHR43104	L-2-HYDROXYGLUTARATE DEHYDROGENASE, MITOCHONDRIAL	PF01266	FAD dependent oxidoreductase	L2HDH_NEMVE;L-2-hydroxyglutarate_dehydrogenase,_mitochondrial
HVAEP1_T016043.1	OG0002686	VHL, VHLL	ENSG00000134086, ENSG00000189030	von Hippel-Lindau tumor suppressor, VHL like	NA	NA	NA	PF01847	VHL beta domain	NA
HVAEP1_T016044.1	OG0004424	APLF	ENSG00000169621	aprataxin and PNKP like factor	NA	PTHR21315:SF2	APRATAXIN AND PNK-LIKE FACTOR	PF10283	PBZ domain	APLF_HUMAN;Aprataxin_and_PNK-like_factor
HVAEP1_T016045.1	OG0000448	MSH3	ENSG00000113318	mutS homolog 3	NA	NA	NA	PF05960	Bacterial protein of unknown function (DUF885)	NA
HVAEP1_T016048.1	OG0003131	RPAP1	ENSG00000103932	RNA polymerase II associated protein 1	NA	PTHR21483	RNA POLYMERASE II-ASSOCIATED PROTEIN 1	PF08621; PF08620	RPAP1-like, N-terminal; RPAP1-like, C-terminal	RPAP1_BOVIN;RNA_polymerase_II-associated_protein_1
HVAEP1_T016053.1	NA	NA	NA	NA	NA	PTHR33053:SF18	AGAP000105-PA	NA	NA	NA
HVAEP1_T016056.1	NA	NA	NA	NA	NA	NA	NA	PF02892	BED zinc finger	TRA1_MAIZE;Putative_AC_transposase
HVAEP1_T016063.1	OG0000245	MYD88	ENSG00000172936	MYD88 innate immune signal transduction adaptor	NA	PTHR15079:SF3	MYELOID DIFFERENTIATION PRIMARY RESPONSE PROTEIN MYD88	PF13676; PF00531	TIR domain; Death domain	MYD88_PIG;Myeloid_differentiation_primary_response_protein_MyD88
HVAEP1_T016064.1	OG0000245	MYD88	ENSG00000172936	MYD88 innate immune signal transduction adaptor	NA	PTHR15079:SF3	MYELOID DIFFERENTIATION PRIMARY RESPONSE PROTEIN MYD88	PF13676; PF00531	TIR domain; Death domain	MYD88_BOVIN;Myeloid_differentiation_primary_response_protein_MyD88
HVAEP1_T016065.1	OG0001065	ZFAND6, ZFAND5	ENSG00000086666, ENSG00000107372	zinc finger AN1-type containing 5, zinc finger AN1-type containing 6	NA	PTHR10634:SF125	RE70963P	PF01428	AN1-like Zinc finger	ZFAN6_BOVIN;AN1-type_zinc_finger_protein_6
HVAEP1_T016066.2	NA	NA	NA	NA	NA	NA	NA	PF00071	Ras family	RIC1_ORYSJ;Ras-related_protein_RIC1
HVAEP1_T016070.1	OG0001435	RAB11B, RAB11A	ENSG00000185236, ENSG00000103769	RAB11A, member RAS oncogene family, RAB11B, member RAS oncogene family	NA	PTHR47979:SF49	RAS-RELATED PROTEIN RAB-11A	PF00071	Ras family	RB11B_DIPOM;Ras-related_protein_Rab-11B
HVAEP1_T016071.1	NA	NA	NA	NA	NA	PTHR45749:SF9	AC-LIKE TRANSPOSASE	PF05699	hAT family C-terminal dimerisation region	NA
HVAEP1_T016072.1	OG0001182	SAMD3	ENSG00000164483	sterile alpha motif domain containing 3	NA	NA	NA	PF02017	CIDE-N domain	SAMD3_HUMAN;Sterile_alpha_motif_domain-containing_protein_3
HVAEP1_T016074.1	NA	NA	NA	NA	NA	NA	NA	NA	NA	TC3A_CAEEL;Transposable_element_Tc3_transposase
HVAEP1_T016076.1	NA	NA	NA	NA	NA	PTHR10773:SF12	DNA-DIRECTED RNA POLYMERASES I, II, AND III SUBUNIT RPABC2	NA	NA	NA
HVAEP1_T016080.1	NA	NA	NA	NA	NA	NA	NA	PF05699	hAT family C-terminal dimerisation region	NA
HVAEP1_T016087.1	NA	NA	NA	NA	NA	PTHR11474:SF76	TYROSINASE	PF00264	Common central domain of tyrosinase	TYRO_STRAT;Tyrosinase
HVAEP1_T016088.1	NA	NA	NA	NA	NA	PTHR35385:SF2	PROTEIN B, PUTATIVE-RELATED	NA	NA	NA
HVAEP1_T016089.1	OG0003601	ERH	ENSG00000100632	ERH mRNA splicing and mitosis factor	NA	PTHR12373:SF9	ENHANCER OF RUDIMENTARY HOMOLOG	PF01133	Enhancer of rudimentary	ERH_AEDAE;Enhancer_of_rudimentary_homolog
HVAEP1_T016090.1	OG0005274	SDE2	ENSG00000143751	SDE2 telomere maintenance homolog	NA	PTHR12786:SF1	REPLICATION STRESS RESPONSE REGULATOR SDE2	PF13019; PF13297	Silencing defective 2 N-terminal ubiquitin domain; Telomere stability C-terminal	SDE2_RAT;Replication_stress_response_regulator_SDE2
HVAEP1_T016091.1	OG0002125	W02H5.8	WBGene00020962	hypothetical protein	NA	PTHR28629	TRIOKINASE/FMN CYCLASE	PF02734; PF02733	DAK2 domain; Dak1 domain	TKFC_HUMAN;Triokinase/FMN_cyclase
HVAEP1_T016092.1	OG0002125	Bbs10	ENSMUSG00000035759	Bardet-Biedl syndrome 10 (human)	NA	PTHR14667	BARDET-BIEDL SYNDROME 10 PROTEIN	PF00118	TCP-1/cpn60 chaperonin family	THSA_METTH;Thermosome_subunit_alpha
HVAEP1_T016093.1	OG0005773	GPR137, GPR137B, GPR137C	ENSG00000173264, ENSG00000077585, ENSG00000180998	G protein-coupled receptor 137C, G protein-coupled receptor 137, G protein-coupled receptor 137B	NA	PTHR15146	INTEGRAL MEMBRANE PROTEIN GPR137	NA	NA	G137B_MOUSE;Integral_membrane_protein_GPR137B
HVAEP1_T016095.1	NA	NA	NA	NA	NA	NA	NA	PF02759	RUN domain	NA
HVAEP1_T016096.1	OG0004383	RPS16	ENSG00000105193	ribosomal protein S16	AY159357.1; ribosomal protein S16	PTHR21569:SF15	40S RIBOSOMAL PROTEIN S16	PF00380	Ribosomal protein S9/S16	RS16_SPOFR;40S_ribosomal_protein_S16
HVAEP1_T016097.1	OG0004833	COQ6	ENSG00000119723	coenzyme Q6, monooxygenase	NA	PTHR43876	UBIQUINONE BIOSYNTHESIS MONOOXYGENASE COQ6, MITOCHONDRIAL	PF01494	FAD binding domain	COQ6_DANRE;Ubiquinone_biosynthesis_monooxygenase_COQ6,_mitochondrial
HVAEP1_T016100.1	OG0004260	WDR27	ENSG00000184465	WD repeat domain 27	NA	PTHR44525	WD REPEAT-CONTAINING PROTEIN 27	PF00400	WD domain, G-beta repeat	WDR27_HUMAN;WD_repeat-containing_protein_27
HVAEP1_T016102.2	OG0000777	TRIM9, TRIM67	ENSG00000100505, ENSG00000119283	tripartite motif containing 9, tripartite motif containing 67	NA	PTHR24099:SF13	E3 UBIQUITIN-PROTEIN LIGASE TRIM9	PF00622; PF00643; PF00041	SPRY domain; B-box zinc finger; Fibronectin type III domain	TRIM9_RAT;E3_ubiquitin-protein_ligase_TRIM9
HVAEP1_T016103.1	NA	NA	NA	NA	NA	PTHR46289:SF3	52 KDA REPRESSOR OF THE INHIBITOR OF THE PROTEIN KINASE-LIKE PROTEIN	PF05699	hAT family C-terminal dimerisation region	NA
HVAEP1_T016104.1	OG0004645	SLC39A9	ENSG00000029364	solute carrier family 39 member 9	NA	PTHR16133	SOLUTE CARRIER FAMILY 39 ZINC TRANSPORTER , MEMBER 9-RELATED	PF02535	ZIP Zinc transporter	S39A9_MOUSE;Zinc_transporter_ZIP9
HVAEP1_T016105.9	OG0003307	GPHN	ENSG00000171723	gephyrin	NA	PTHR10192:SF25	GEPHYRIN B	PF03453; PF03454; PF00994	MoeA N-terminal region (domain I and II); MoeA C-terminal region (domain IV); Probable molybdopterin binding domain	GEPH_HUMAN;Gephyrin
HVAEP1_T016108.1	OG0001070	PPP2R5D, PPP2R5C	ENSG00000112640, ENSG00000078304	protein phosphatase 2 regulatory subunit B'gamma, protein phosphatase 2 regulatory subunit B'delta	NA	PTHR10257:SF19	SERINE/THREONINE-PROTEIN PHOSPHATASE 2A 56 KDA REGULATORY SUBUNIT GAMMA ISOFORM	PF01603	Protein phosphatase 2A regulatory B subunit (B56 family)	2A5D_RABIT;Serine/threonine-protein_phosphatase_2A_56_kDa_regulatory_subunit_delta_isoform
HVAEP1_T016109.1	OG0007387	ENOPH1	ENSG00000145293	enolase-phosphatase 1	NA	PTHR20371	ENOLASE-PHOSPHATASE E1	PF13419	Haloacid dehalogenase-like hydrolase	ENOPH_DANRE;Enolase-phosphatase_E1
HVAEP1_T016110.1	OG0001303	TOP3A, TOP3A	ENSG00000284238, ENSG00000177302	DNA topoisomerase III alpha	NA	PTHR11390:SF21	DNA TOPOISOMERASE 3-ALPHA	PF01131; PF01751; PF01396; PF06839	DNA topoisomerase; Toprim domain; Topoisomerase DNA binding C4 zinc finger; GRF zinc finger	TOP3A_MOUSE;DNA_topoisomerase_3-alpha
HVAEP1_T016112.1	OG0002867	XPO1	ENSG00000082898	exportin 1	NA	PTHR11223:SF4	EXPORTIN 1 (CRM1 HOMOLOG, YEAST) B	PF08389; PF03810; PF18787; PF08767; PF18777; PF18784	Exportin 1-like protein; Importin-beta N-terminal domain; CRM1 / Exportin repeat 3; CRM1 C terminal; Chromosome region maintenance or exportin repeat; CRM1 / Exportin repeat 2	XPO1_RAT;Exportin-1
HVAEP1_T016113.1	OG0000186	ZC3HAV1L	ENSG00000146858	zinc finger CCCH-type containing, antiviral 1 like	NA	PTHR45740	POLY [ADP-RIBOSE] POLYMERASE	PF00642; PF02825	Zinc finger C-x8-C-x5-C-x3-H type (and similar); WWE domain	PAR12_HUMAN;Protein_mono-ADP-ribosyltransferase_PARP12
HVAEP1_T016114.1	OG0002284	ATF7IP2, ATF7IP	ENSG00000166669, ENSG00000171681	activating transcription factor 7 interacting protein 2, activating transcription factor 7 interacting protein	NA	NA	NA	PF16794	Fibronectin-III type domain	MCAF1_HUMAN;Activating_transcription_factor_7-interacting_protein_1
HVAEP1_T016115.1	NA	NA	NA	NA	NA	PTHR46116:SF31	BACULOVIRAL IAP REPEAT-CONTAINING PROTEIN 6	PF00179; PF00653	Ubiquitin-conjugating enzyme; Inhibitor of Apoptosis domain	BIRC6_HUMAN;Baculoviral_IAP_repeat-containing_protein_6
HVAEP1_T016119.1	OG0000220	RPS27AP5, RPS27A	ENSG00000231767, ENSG00000143947	ribosomal protein S27a,	NA	PTHR10666:SF345	UBIQUITIN-40S RIBOSOMAL PROTEIN S27A	PF00240; PF01599	Ubiquitin family; Ribosomal protein S27a	RS27A_DROME;Ubiquitin-40S_ribosomal_protein_S27a
HVAEP1_T016122.1	NA	NA	NA	NA	NA	PTHR22776:SF49	CKLF-LIKE MARVEL TRANSMEMBRANE DOMAIN-CONTAINING PROTEIN 7	NA	NA	NA
HVAEP1_T016123.1	OG0001131	TLN2, TLN1	ENSG00000171914, ENSG00000137076	talin 1, talin 2	NA	PTHR19981:SF1	RHEA, ISOFORM B	PF01608	I/LWEQ domain	TLN1_MOUSE;Talin-1
HVAEP1_T016125.1	OG0001131	TLN2, TLN1	ENSG00000171914, ENSG00000137076	talin 1, talin 2	NA	PTHR19981:SF34	TALIN-2	PF09141; PF09379; PF02174; PF08913; PF16511; PF01608; PF00373	Talin, middle domain; FERM N-terminal domain; PTB domain (IRS-1 type); Vinculin Binding Site; N-terminal or F0 domain of Talin-head FERM; I/LWEQ domain; FERM central domain	TLN2_HUMAN;Talin-2
HVAEP1_T016126.1	NA	NA	NA	NA	NA	PTHR10383:SF9	TMS1, ISOFORM F	PF03348	Serine incorporator (Serinc)	SERIC_NEMVE;Probable_serine_incorporator
HVAEP1_T016127.1	OG0005753	NAA30	ENSG00000139977	N-alpha-acetyltransferase 30, NatC catalytic subunit	NA	PTHR45896	N-ALPHA-ACETYLTRANSFERASE 30	PF00583	Acetyltransferase (GNAT) family	NAA30_HUMAN;N-alpha-acetyltransferase_30
HVAEP1_T016128.1	NA	NA	NA	NA	NA	PTHR10773:SF12	DNA-DIRECTED RNA POLYMERASES I, II, AND III SUBUNIT RPABC2	NA	NA	NA
HVAEP1_T016130.1	OG0003588	CEBPZ	ENSG00000115816	CCAAT enhancer binding protein zeta	NA	PTHR12048	CCAAT-BINDING FACTOR-RELATED	PF03914	CBF/Mak21 family	CEBPZ_HUMAN;CCAAT/enhancer-binding_protein_zeta
HVAEP1_T016132.1	NA	NA	NA	NA	NA	PTHR34153:SF8	SI:DKEY-65L23.2	NA	NA	NA
HVAEP1_T016133.1	OG0004307	symk-1	WBGene00017797	SYMpleKin cleavage and polyadenylation factor	NA	PTHR15245:SF20	SYMPLEKIN	PF11935; PF12295	Domain of unknown function (DUF3453); Symplekin tight junction protein C terminal	SYMPK_HUMAN;Symplekin
HVAEP1_T016135.1	NA	NA	NA	NA	NA	PTHR24061:SF527	OLFACTORY RECEPTOR C FAMILY, W1	PF00003	7 transmembrane sweet-taste receptor of 3 GCPR	GRM3_HUMAN;Metabotropic_glutamate_receptor_3
HVAEP1_T016136.1	NA	NA	NA	NA	NA	NA	NA	PF02892	BED zinc finger	NA
HVAEP1_T016137.1	OG0000763	CCDC88C, CCDC88A, CCDC88B	ENSG00000015133, ENSG00000115355, ENSG00000168071	coiled-coil domain containing 88C, coiled-coil domain containing 88A, coiled-coil domain containing 88B	NA	PTHR18947:SF28	GIRDIN, ISOFORM A	PF19047	HOOK domain	DAPLE_XENLA;Protein_Daple
HVAEP1_T016139.1	NA	NA	NA	NA	NA	NA	NA	PF00024	PAN domain	NA
HVAEP1_T016140.1	NA	NA	NA	NA	NA	NA	NA	PF00024	PAN domain	NA
HVAEP1_T016141.1	NA	NA	NA	NA	NA	NA	NA	PF00024	PAN domain	NA
HVAEP1_T016142.1	NA	NA	NA	NA	NA	NA	NA	PF00024	PAN domain	NA
HVAEP1_T016145.1	OG0001098	MYBL2, MYBL1, MYB	ENSG00000101057, ENSG00000185697, ENSG00000118513	MYB proto-oncogene like 2, MYB proto-oncogene like 1, MYB proto-oncogene, transcription factor	NA	PTHR45614:SF5	TRANSCRIPTIONAL ACTIVATOR MYB	PF13921; PF09316	Myb-like DNA-binding domain; C-myb, C-terminal	MYB_CHICK;Transcriptional_activator_Myb
HVAEP1_T016147.1	OG0002373	ATG2A, ATG2B	ENSG00000110046, ENSG00000066739	autophagy related 2B, autophagy related 2A	NA	PTHR13190:SF20	AUTOPHAGY-RELATED PROTEIN 2 HOMOLOG B	PF16909; PF12624; PF09333	Vacuolar-sorting-associated 13 protein C-terminal; N-terminal region of Chorein or VPS13; Autophagy-related protein C terminal domain	ATG2B_HUMAN;Autophagy-related_protein_2_homolog_B
HVAEP1_T016148.1	NA	NA	NA	NA	NA	PTHR24390:SF127	SI:CH73-221F6.4-RELATED	PF13894; PF00096	C2H2-type zinc finger; Zinc finger, C2H2 type	NA
HVAEP1_T016149.1	NA	NA	NA	NA	NA	NA	NA	PF13855	Leucine rich repeat	NA
HVAEP1_T016151.1	NA	NA	NA	NA	NA	NA	NA	PF13966	zinc-binding in reverse transcriptase	NA
HVAEP1_T016153.1	NA	NA	NA	NA	NA	NA	NA	PF14291	Domain of unknown function (DUF4371)	P52K_HUMAN;52_kDa_repressor_of_the_inhibitor_of_the_protein_kinase
HVAEP1_T016160.1	NA	NA	NA	NA	NA	PTHR45992	EUKARYOTIC ELONGATION FACTOR 2 KINASE-RELATED	PF02816	Alpha-kinase family	VWKA_DICDI;Alpha-protein_kinase_vwkA
HVAEP1_T016161.1	OG0000041	CG12391	FBgn0033581	NA	NA	PTHR24408	ZINC FINGER PROTEIN	PF00096	Zinc finger, C2H2 type	ZBT41_HUMAN;Zinc_finger_and_BTB_domain-containing_protein_41
HVAEP1_T016164.1	NA	NA	NA	NA	MK376931.1; innexin 15 (INX15)	PTHR11893	INNEXIN	PF00876	Innexin	NA
HVAEP1_T016165.1	NA	NA	NA	NA	AF307098.1; KVamide preprohormone type 2	NA	NA	NA	NA	NA
HVAEP1_T016166.1	OG0005903	SAV1	ENSG00000151748	salvador family WW domain containing protein 1	NA	PTHR47522	SALVADOR FAMILY WW DOMAIN-CONTAINING PROTEIN 1	NA	NA	SAV1_HUMAN;Protein_salvador_homolog_1
HVAEP1_T016167.1	OG0004960	EIF2B1	ENSG00000111361	eukaryotic translation initiation factor 2B subunit alpha	NA	PTHR45860:SF1	TRANSLATION INITIATION FACTOR EIF-2B SUBUNIT ALPHA	PF01008	Initiation factor 2 subunit family	EI2BA_RAT;Translation_initiation_factor_eIF-2B_subunit_alpha
HVAEP1_T016168.1	OG0000290	DPF2, DPF3, DPF1	ENSG00000133884, ENSG00000205683, ENSG00000011332	double PHD fingers 3, double PHD fingers 2, double PHD fingers 1	NA	PTHR10615:SF185	D4, ZINC AND DOUBLE PHD FINGERS FAMILY 2,-LIKE	PF14051; PF00628	N-terminal domain of DPF2/REQ.; PHD-finger	REQU_MOUSE;Zinc_finger_protein_ubi-d4
HVAEP1_T016173.1	NA	NA	NA	NA	AB018544.1; Hym-176 for Hym-176 preprohormone	NA	NA	NA	NA	NA
HVAEP1_T016174.1	OG0000053	RAB15	ENSG00000139998	RAB15, member RAS oncogene family	NA	PTHR47977:SF51	RAS AND EF-HAND DOMAIN-CONTAINING PROTEIN	PF00071	Ras family	RAB8B_HUMAN;Ras-related_protein_Rab-8B
HVAEP1_T016175.1	OG0002476	MAPKBP1, WDR62	ENSG00000137802, ENSG00000075702	mitogen-activated protein kinase binding protein 1, WD repeat domain 62	NA	PTHR45589	WD REPEAT DOMAIN 62, ISOFORM G	PF00400	WD domain, G-beta repeat	WDR62_HUMAN;WD_repeat-containing_protein_62
HVAEP1_T016176.2	OG0003710	GSTZ1	ENSG00000100577	glutathione S-transferase zeta 1	NA	PTHR42673	MALEYLACETOACETATE ISOMERASE	PF14497; PF02798	Glutathione S-transferase, C-terminal domain; Glutathione S-transferase, N-terminal domain	MAAI2_DROME;Probable_maleylacetoacetate_isomerase_2
HVAEP1_T016177.1	NA	NA	NA	NA	NA	PTHR12420:SF31	RAB6A, MEMBER RAS ONCOGENE FAMILY-RELATED	PF07885	Ion channel	NA
HVAEP1_T016179.1	NA	NA	NA	NA	NA	PTHR12420:SF31	RAB6A, MEMBER RAS ONCOGENE FAMILY-RELATED	PF07885	Ion channel	NA
HVAEP1_T016180.1	OG0000972	ATL3, ATL1, ATL2	ENSG00000184743, ENSG00000198513, ENSG00000119787	atlastin GTPase 1, atlastin GTPase 2, atlastin GTPase 3	NA	PTHR10751:SF42	ATLASTIN-2	PF02841; PF02263	Guanylate-binding protein, C-terminal domain; Guanylate-binding protein, N-terminal domain	ATLA2_MOUSE;Atlastin-2
HVAEP1_T016184.1	NA	NA	NA	NA	NA	NA	NA	PF10545	Alcohol dehydrogenase transcription factor Myb/SANT-like	NA
HVAEP1_T016185.1	NA	NA	NA	NA	NA	PTHR12420:SF31	RAB6A, MEMBER RAS ONCOGENE FAMILY-RELATED	PF07885	Ion channel	NA
HVAEP1_T016187.1	OG0005408	DCAF10	ENSG00000122741	DDB1 and CUL4 associated factor 10	NA	PTHR14588	DDB1- AND CUL4-ASSOCIATED FACTOR 10	PF00400	WD domain, G-beta repeat	DCA10_DANRE;DDB1-_and_CUL4-associated_factor_10
HVAEP1_T016188.1	OG0006358	MEMO1	ENSG00000162959	mediator of cell motility 1	NA	PTHR11060	PROTEIN MEMO1	PF01875	Memo-like protein	MEMO1_RAT;Protein_MEMO1
HVAEP1_T016189.1	OG0000006	PTK7	ENSG00000112655	protein tyrosine kinase 7 (inactive)	U59448.1; receptor tyrosine kinase 90 (HTK90)	PTHR26391:SF15	INACTIVE TYROSINE-PROTEIN KINASE 7	PF07679; PF07714	Immunoglobulin I-set domain; Protein tyrosine and serine/threonine kinase	PTK7_MOUSE;Inactive_tyrosine-protein_kinase_7
HVAEP1_T016191.1	OG0000007	ZMYM1	ENSG00000197056	zinc finger MYM-type containing 1	NA	NA	NA	NA	NA	NA
HVAEP1_T016192.1	OG0000007	ZMYM1	ENSG00000197056	zinc finger MYM-type containing 1	NA	NA	NA	NA	NA	NA
HVAEP1_T016193.2	NA	NA	NA	NA	NA	NA	NA	PF05699	hAT family C-terminal dimerisation region	ZBED1_HUMAN;E3_SUMO-protein_ligase_ZBED1
HVAEP1_T016195.1	NA	NA	NA	NA	NA	PTHR10773:SF12	DNA-DIRECTED RNA POLYMERASES I, II, AND III SUBUNIT RPABC2	NA	NA	NA
HVAEP1_T016201.1	NA	NA	NA	NA	NA	NA	NA	NA	NA	HOBOT_DROME;Transposable_element_Hobo_transposase
HVAEP1_T016205.1	OG0004050	RAD9B, RAD9A	ENSG00000151164, ENSG00000172613	RAD9 checkpoint clamp component B, RAD9 checkpoint clamp component A	NA	PTHR15237:SF2	CELL CYCLE CHECKPOINT CONTROL PROTEIN RAD9B	PF04139	Rad9	RAD9B_HUMAN;Cell_cycle_checkpoint_control_protein_RAD9B
HVAEP1_T016206.1	OG0003748	SCHIP1, IQCJ-SCHIP1	ENSG00000151967, ENSG00000283154	schwannomin interacting protein 1, IQCJ-SCHIP1 readthrough	NA	NA	NA	NA	NA	NA
HVAEP1_T016207.1	OG0003748	SCHIP1, IQCJ-SCHIP1	ENSG00000151967, ENSG00000283154	schwannomin interacting protein 1, IQCJ-SCHIP1 readthrough	NA	NA	NA	PF00612	IQ calmodulin-binding motif	NA
HVAEP1_T016208.1	OG0003748	SCHIP1, IQCJ-SCHIP1	ENSG00000151967, ENSG00000283154	schwannomin interacting protein 1, IQCJ-SCHIP1 readthrough	NA	NA	NA	PF10148	Schwannomin-interacting protein 1	NA
HVAEP1_T016210.2	NA	NA	NA	NA	NA	NA	NA	PF13424	Tetratricopeptide repeat	NA
HVAEP1_T016211.1	OG0002035	SPTLC2, SPTLC3	ENSG00000100596, ENSG00000172296	serine palmitoyltransferase long chain base subunit 3, serine palmitoyltransferase long chain base subunit 2	NA	PTHR13693:SF83	SERINE PALMITOYLTRANSFERASE, LONG CHAIN BASE SUBUNIT 2B	PF00155	Aminotransferase class I and II	SPTC2_MOUSE;Serine_palmitoyltransferase_2
HVAEP1_T016212.2	OG0003060	SPPL2B, SPPL2C, SPPL2C, SPPL2C, SPPL2A	ENSG00000005206, ENSG00000277106, ENSG00000278194, ENSG00000185294, ENSG00000138600	signal peptide peptidase like 2C, signal peptide peptidase like 2A, signal peptide peptidase like 2B	NA	PTHR12174:SF68	SIGNAL PEPTIDE PEPTIDASE-LIKE 2B	PF04258	Signal peptide peptidase	SPP2B_MOUSE;Signal_peptide_peptidase-like_2B
HVAEP1_T016213.1	NA	NA	NA	NA	NA	NA	NA	PF01150	GDA1/CD39 (nucleoside phosphatase) family	ENTP1_HUMAN;Ectonucleoside_triphosphate_diphosphohydrolase_1
HVAEP1_T016214.2	OG0004299	WDR26	ENSG00000162923	WD repeat domain 26	NA	PTHR22838:SF0	WD REPEAT-CONTAINING PROTEIN 26	PF00400	WD domain, G-beta repeat	WDR26_DANRE;WD_repeat-containing_protein_26
HVAEP1_T016216.2	NA	NA	NA	NA	EF370474.1; gamete fusion-like protein (FusM)	PTHR31764	PROTEIN HAPLESS 2	PF10699	Male gamete fusion factor	HAP2_NEMVE;Hapless_2
HVAEP1_T016219.1	OG0002623	THNSL2	ENSG00000144115	threonine synthase like 2	NA	PTHR42690	THREONINE SYNTHASE FAMILY MEMBER	PF00291; PF14821	Pyridoxal-phosphate dependent enzyme; Threonine synthase N terminus	THNS2_XENLA;Threonine_synthase-like_2
HVAEP1_T016220.1	OG0002243	PAPOLB, PAPOLA, PAPOLG	ENSG00000218823, ENSG00000090060, ENSG00000115421	poly(A) polymerase beta, poly(A) polymerase alpha, poly(A) polymerase gamma	NA	PTHR10682:SF6	POLY(A) POLYMERASE GAMMA	PF04928; PF01909; PF04926	Poly(A) polymerase central domain; Nucleotidyltransferase domain; Poly(A) polymerase predicted RNA binding domain	PAPOG_HUMAN;Poly(A)_polymerase_gamma
HVAEP1_T016221.1	OG0000836	BCO1, RPE65, BCO2	ENSG00000135697, ENSG00000116745, ENSG00000197580	beta-carotene oxygenase 1, retinoid isomerohydrolase RPE65, beta-carotene oxygenase 2	NA	PTHR10543:SF37	CAROTENOID CLEAVAGE DIOXYGENASE 7, CHLOROPLASTIC	PF03055	Retinal pigment epithelial membrane protein	ACOX_SYNY3;Apocarotenoid-15,15'-oxygenase
HVAEP1_T016222.1	OG0000041	C27A2.7	WBGene00044386	hypothetical protein	NA	PTHR23226:SF176	CROL ALPHA	PF00096	Zinc finger, C2H2 type	ZBT41_HUMAN;Zinc_finger_and_BTB_domain-containing_protein_41
HVAEP1_T016223.1	OG0000179	CG14125, CG11570	FBgn0036232, FBgn0036230	NA	NA	PTHR45708:SF49	ENDOCHITINASE	PF00704	Glycosyl hydrolases family 18	CHIA_ARATH;Acidic_endochitinase
HVAEP1_T016224.1	OG0000007	ZMYM1	ENSG00000197056	zinc finger MYM-type containing 1	NA	PTHR45749:SF9	AC-LIKE TRANSPOSASE	PF05699	hAT family C-terminal dimerisation region	ZMYM1_HUMAN;Zinc_finger_MYM-type_protein_1
HVAEP1_T016225.2	OG0000628	MEIS3, MEIS2, MEIS1	ENSG00000105419, ENSG00000134138, ENSG00000143995	Meis homeobox 2, Meis homeobox 1, Meis homeobox 3	NA	PTHR11850:SF190	HOMEOBOX PROTEIN MEIS3-RELATED	PF16493; PF05920	N-terminal of Homeobox Meis and PKNOX1; Homeobox KN domain	MEIS1_MOUSE;Homeobox_protein_Meis1
HVAEP1_T016227.1	OG0008309	T24C4.2	WBGene00020758	hypothetical protein	NA	NA	NA	NA	NA	NA
HVAEP1_T016229.1	NA	NA	NA	NA	NA	NA	NA	PF05485	THAP domain	THA11_DANRE;THAP_domain-containing_protein_11
HVAEP1_T016230.1	OG0000179	CG14125, CG11570	FBgn0036232, FBgn0036230	NA	NA	PTHR45708:SF49	ENDOCHITINASE	PF00704	Glycosyl hydrolases family 18	CHI1_RHIOL;Chitinase_1
HVAEP1_T016232.2	NA	NA	NA	NA	NA	PTHR21696	UNCHARACTERIZED	PF14776	Cation-channel complex subunit UNC-79	UNC79_HUMAN;Protein_unc-79_homolog
HVAEP1_T016233.1	NA	NA	NA	NA	NA	PTHR47326	TRANSPOSABLE ELEMENT TC3 TRANSPOSASE-LIKE PROTEIN	PF16087	Helix-turn-helix domain (DUF4817)	NA
HVAEP1_T016234.1	NA	NA	NA	NA	NA	PTHR13627:SF28	AGAP006029-PA	PF04991	LicD family	Y683_RICTY;Uncharacterized_protein_RT0683
HVAEP1_T016236.1	OG0000126	dhs-1	WBGene00000965	DeHydrogenases, Short chain	NA	PTHR24320:SF142	GH10714P-RELATED	PF00106	short chain dehydrogenase	RDH12_MOUSE;Retinol_dehydrogenase_12
HVAEP1_T016237.1	OG0006362	GSKIP	ENSG00000100744	GSK3B interacting protein	NA	PTHR12490:SF4	GSK3B-INTERACTING PROTEIN	PF05303	Protein of unknown function (DUF727)	GSKIP_RAT;GSK3B-interacting_protein
HVAEP1_T016238.1	OG0000144	ABCB10	ENSG00000135776	ATP binding cassette subfamily B member 10	NA	PTHR24221:SF553	LD18126P	PF00005; PF00664	ABC transporter; ABC transporter transmembrane region	ABCBA_HUMAN;ATP-binding_cassette_sub-family_B_member_10,_mitochondrial
HVAEP1_T016239.1	OG0002540	ADSS1, ADSS2	ENSG00000185100, ENSG00000035687	adenylosuccinate synthase 1, adenylosuccinate synthase 2	NA	PTHR11846	ADENYLOSUCCINATE SYNTHETASE	PF00709	Adenylosuccinate synthetase	PURA_AEDAE;Adenylosuccinate_synthetase
HVAEP1_T016241.1	OG0006197	GSDME, PJVK	ENSG00000105928, ENSG00000204311	gasdermin E, pejvakin	NA	PTHR15207	NONSYNDROMIC HEARING IMPAIRMENT PROTEIN	PF04598	Gasdermin pore forming domain	PJVK_HUMAN;Pejvakin
HVAEP1_T016243.1	OG0006961	PDRG1	ENSG00000088356	p53 and DNA damage regulated 1	NA	PTHR21162:SF0	P53 AND DNA DAMAGE-REGULATED PROTEIN 1	NA	NA	PDRG1_HUMAN;p53_and_DNA_damage-regulated_protein_1
HVAEP1_T016245.1	OG0000024	DCC, NEO1	ENSG00000187323, ENSG00000067141	DCC netrin 1 receptor, neogenin 1	NA	PTHR44170:SF8	NETRIN RECEPTOR DCC	PF07679; PF00035; PF00041	Immunoglobulin I-set domain; Double-stranded RNA binding motif; Fibronectin type III domain	DCC_HUMAN;Netrin_receptor_DCC
HVAEP1_T016248.1	OG0000024	DCC, NEO1	ENSG00000187323, ENSG00000067141	DCC netrin 1 receptor, neogenin 1	NA	NA	NA	PF13927	Immunoglobulin domain	CNTN6_RAT;Contactin-6
HVAEP1_T016249.1	OG0003384	GNMT	ENSG00000124713	CNPY3-GNMT readthrough, glycine N-methyltransferase	NA	PTHR16458	GLYCINE N-METHYLTRANSFERASE	PF13649	Methyltransferase domain	GNMT_RAT;Glycine_N-methyltransferase
HVAEP1_T016250.1	OG0005648	CFAP36	ENSG00000163001	cilia and flagella associated protein 36	NA	PTHR21532	PHOSPHODIESTERASE HL	PF11527	The ARF-like 2 binding protein BART	CFA36_MOUSE;Cilia-_and_flagella-associated_protein_36
HVAEP1_T016251.1	OG0000975	Y32F6A.4, Y4C6B.2, Y18D10A.23, R02F2.8, Y59H11AR.4, F21D12.3	WBGene00012529, WBGene00021156, WBGene00012487, WBGene00019837, WBGene00022012, WBGene00017663	hypothetical protein	NA	PTHR48017:SF147	MAHOGANY	PF01490	Transmembrane amino acid transporter protein	NA
HVAEP1_T016252.1	OG0003855	PRPF3	ENSG00000117360	pre-mRNA processing factor 3	NA	NA	NA	NA	NA	NA
HVAEP1_T016253.1	OG0004623	RPS20	ENSG00000008988	ribosomal protein S20	NA	PTHR11700:SF8	40S RIBOSOMAL PROTEIN S20	PF00338	Ribosomal protein S10p/S20e	RS20_BOVIN;40S_ribosomal_protein_S20
HVAEP1_T016254.1	NA	NA	NA	NA	NA	NA	NA	PF13637; PF15487	Ankyrin repeats (many copies); FAM220 family	NA
HVAEP1_T016255.1	OG0006567	TSEN54	ENSG00000182173	tRNA splicing endonuclease subunit 54	NA	PTHR21027	TRNA-SPLICING ENDONUCLEASE SUBUNIT SEN54	PF12928	tRNA-splicing endonuclease subunit sen54 N-term	SEN54_MOUSE;tRNA-splicing_endonuclease_subunit_Sen54
HVAEP1_T016256.1	OG0007034	ZMAT5	ENSG00000100319	zinc finger matrin-type 5	NA	PTHR16465	NUCLEASE-RELATED	PF06220; PF00642	U1 zinc finger; Zinc finger C-x8-C-x5-C-x3-H type (and similar)	ZMAT5_HUMAN;Zinc_finger_matrin-type_protein_5
HVAEP1_T016257.1	OG0002155	POLR2I	ENSG00000105258	RNA polymerase II subunit I	NA	PTHR11239:SF1	DNA-DIRECTED RNA POLYMERASE II SUBUNIT RPB9	PF01096; PF02150	Transcription factor S-II (TFIIS); RNA polymerases M/15 Kd subunit	RPB9_HUMAN;DNA-directed_RNA_polymerase_II_subunit_RPB9
HVAEP1_T016258.1	OG0004772	SNW1	ENSG00000100603	SNW domain containing 1	NA	PTHR12096:SF0	SNW DOMAIN-CONTAINING PROTEIN 1	PF02731	SKIP/SNW domain	SNW1_PONAB;SNW_domain-containing_protein_1
HVAEP1_T016259.1	OG0000828	Nhe3	FBgn0028703	NA	NA	PTHR10110:SF61	SODIUM/HYDROGEN EXCHANGER 9	PF00999	Sodium/hydrogen exchanger family	SL9A9_HUMAN;Sodium/hydrogen_exchanger_9
HVAEP1_T016260.1	OG0000497	RAB4B, RAB4B-EGLN2, RAB4A	ENSG00000167578, ENSG00000171570, ENSG00000168118	, RAB4B, member RAS oncogene family, RAB4A, member RAS oncogene family	NA	PTHR47979:SF17	RAS-RELATED PROTEIN RAB-4B	PF00071	Ras family	RAB4B_DANRE;Ras-related_protein_Rab-4B
HVAEP1_T016262.2	OG0002922	NUP133	ENSG00000069248	nucleoporin 133	NA	PTHR13405	NUCLEAR PORE COMPLEX PROTEIN NUP133	PF03177	Non-repetitive/WGA-negative nucleoporin C-terminal	NU133_HUMAN;Nuclear_pore_complex_protein_Nup133
HVAEP1_T016263.1	OG0002767	TEX55	ENSG00000163424	testis expressed 55	NA	NA	NA	PF17819	Family of unknown function (DUF5582)	TEX55_HUMAN;Testis-specific_expressed_protein_55
HVAEP1_T016264.1	OG0000053	RAB1A, RAB1B	ENSG00000138069, ENSG00000174903	RAB1A, member RAS oncogene family, RAB1B, member RAS oncogene family	NA	PTHR47977:SF6	RAS-RELATED PROTEIN RABD2A-LIKE	PF00071	Ras family	RAB1_DIPOM;Ras-related_protein_ORAB-1
HVAEP1_T016265.1	OG0005351	PUS10	ENSG00000162927	pseudouridine synthase 10	NA	PTHR21568	UNCHARACTERIZED	NA	NA	PUS10_XENLA;tRNA_pseudouridine_synthase_Pus10
HVAEP1_T016266.1	NA	NA	NA	NA	NA	PTHR10773:SF12	DNA-DIRECTED RNA POLYMERASES I, II, AND III SUBUNIT RPABC2	NA	NA	NA
HVAEP1_T016269.1	NA	NA	NA	NA	NA	PTHR31247:SF5	RE70461P	PF13886	Domain of unknown function (DUF4203)	NA
HVAEP1_T016271.1	OG0003656	TPT1	ENSG00000133112	tumor protein, translationally-controlled 1	NA	PTHR11991	TRANSLATIONALLY CONTROLLED TUMOR PROTEIN-RELATED	PF00838	Translationally controlled tumour protein	TCTP_HYDVU;Translationally-controlled_tumor_protein_homolog
HVAEP1_T016273.1	NA	NA	NA	NA	NA	NA	NA	PF12640	UPF0489 domain	NA
HVAEP1_T016274.1	OG0005449	DCAF5	ENSG00000139990	DDB1 and CUL4 associated factor 5	NA	PTHR15574:SF43	DDB1- AND CUL4-ASSOCIATED FACTOR 5	PF00400	WD domain, G-beta repeat	DCAF5_MOUSE;DDB1-_and_CUL4-associated_factor_5
HVAEP1_T016277.1	OG0002290	DEGS1, DEGS2	ENSG00000143753, ENSG00000168350	delta 4-desaturase, sphingolipid 2, delta 4-desaturase, sphingolipid 1	NA	PTHR12879	SPHINGOLIPID DELTA 4 DESATURASE/C-4 HYDROXYLASE PROTEIN DES2	PF08557; PF00487	Sphingolipid Delta4-desaturase (DES); Fatty acid desaturase	DEGS1_XENTR;Sphingolipid_delta(4)-desaturase_DES1
HVAEP1_T016278.1	OG0001264	fat-3, fat-4	WBGene00001395, WBGene00001396	Delta(6)-fatty-acid desaturase fat-3, Delta(5) fatty acid desaturase fat-4	NA	PTHR19353	FATTY ACID DESATURASE 2	PF00487; PF00173	Fatty acid desaturase; Cytochrome b5-like Heme/Steroid binding domain	SLD2_ARATH;Delta(8)-fatty-acid_desaturase_2
HVAEP1_T016279.2	OG0004464	PSAT1	ENSG00000135069	phosphoserine aminotransferase 1	NA	PTHR43247	PHOSPHOSERINE AMINOTRANSFERASE	PF00266	Aminotransferase class-V	SERC_DROME;Probable_phosphoserine_aminotransferase
HVAEP1_T016281.1	OG0002782	NSF, NSF, NSF	ENSG00000276262, ENSG00000278174, ENSG00000073969	N-ethylmaleimide sensitive factor, vesicle fusing ATPase	NA	PTHR23078:SF3	VESICLE-FUSING ATPASE	PF00004	ATPase family associated with various cellular activities (AAA)	NSF_HUMAN;Vesicle-fusing_ATPase
HVAEP1_T016282.1	OG0000529	CCNK	ENSG00000090061	cyclin K	NA	PTHR10026:SF51	CYCLIN-K	PF00134	Cyclin, N-terminal domain	CCNK_MOUSE;Cyclin-K
HVAEP1_T016283.1	OG0003852	CDO1	ENSG00000129596	cysteine dioxygenase type 1	NA	PTHR12918	CYSTEINE DIOXYGENASE	PF05995	Cysteine dioxygenase type I	CDO1_DANRE;Cysteine_dioxygenase_type_1
HVAEP1_T016284.1	OG0003852	CDO1	ENSG00000129596	cysteine dioxygenase type 1	NA	PTHR12918	CYSTEINE DIOXYGENASE	PF05995	Cysteine dioxygenase type I	CDO1_DANRE;Cysteine_dioxygenase_type_1
HVAEP1_T016285.1	NA	NA	NA	NA	NA	PTHR46129:SF2	SYNAPTOTAGMIN 14, ISOFORM D	NA	NA	NA
HVAEP1_T016286.1	OG0005634	KPTN	ENSG00000118162	kaptin, actin binding protein	NA	PTHR15435	KICSTOR COMPLEX PROTEIN KAPTIN	NA	NA	KPTN_HUMAN;KICSTOR_complex_protein_kaptin
HVAEP1_T016287.1	OG0002367	SLC19A2, SLC19A3, SLC19A1	ENSG00000117479, ENSG00000135917, ENSG00000173638	solute carrier family 19 member 1, solute carrier family 19 member 3, solute carrier family 19 member 2	NA	PTHR10686	FOLATE TRANSPORTER	PF01770	Reduced folate carrier	S19A2_MOUSE;Thiamine_transporter_1
HVAEP1_T016288.1	NA	NA	NA	NA	NA	NA	NA	PF09588	YqaJ-like viral recombinase domain	NA
HVAEP1_T016289.1	NA	NA	NA	NA	NA	NA	NA	PF05485	THAP domain	NA
HVAEP1_T016290.1	OG0000007	ZMYM1	ENSG00000197056	zinc finger MYM-type containing 1	NA	NA	NA	PF14291	Domain of unknown function (DUF4371)	NA
HVAEP1_T016295.1	NA	NA	NA	NA	NA	NA	NA	PF10545	Alcohol dehydrogenase transcription factor Myb/SANT-like	NA
HVAEP1_T016296.1	OG0002372	RBPMS2, RBPMS	ENSG00000166831, ENSG00000157110	RNA binding protein, mRNA processing factor 2, RNA binding protein, mRNA processing factor	NA	PTHR10501:SF41	PROTEIN COUCH POTATO	PF00076	RNA recognition motif. (a.k.a. RRM, RBD, or RNP domain)	CPO_DROME;Protein_couch_potato
HVAEP1_T016300.1	OG0000369	DICER1	ENSG00000100697	dicer 1, ribonuclease III	NA	PTHR14950:SF37	ENDORIBONUCLEASE DICER	PF00636	Ribonuclease III domain	DICER_XENTR;Endoribonuclease_Dicer
HVAEP1_T016311.1	NA	NA	NA	NA	NA	NA	NA	PF00078	Reverse transcriptase (RNA-dependent DNA polymerase)	RTBS_DROME;Probable_RNA-directed_DNA_polymerase_from_transposon_BS
HVAEP1_T016313.1	NA	NA	NA	NA	NA	PTHR23274:SF34	ATP-DEPENDENT DNA HELICASE	PF02689; PF05970	Helicase; PIF1-like helicase	PIF6_TRYB2;ATP-dependent_DNA_helicase_PIF6
HVAEP1_T016318.1	NA	NA	NA	NA	NA	PTHR33053:SF18	AGAP000105-PA	NA	NA	NA
HVAEP1_T016320.1	OG0002499	KTN1, RRBP1	ENSG00000126777, ENSG00000125844	ribosome binding protein 1, kinectin 1	NA	PTHR18939	RIBOSOME BINDING PROTEIN-1	NA	NA	KTN1_VULVU;Kinectin
HVAEP1_T016321.1	OG0002634	SPDYC, SPDYA	ENSG00000204710, ENSG00000163806	speedy/RINGO cell cycle regulator family member A, speedy/RINGO cell cycle regulator family member C	NA	PTHR31545	SEEDY PROTEIN A/C FAMILY MEMBER	PF11357	Cell cycle regulatory protein	SPDYA_HUMAN;Speedy_protein_A
HVAEP1_T016322.1	OG0000998	e	FBgn0000527	NA	NA	PTHR43171	EBONY	PF00550; PF00501	Phosphopantetheine attachment site; AMP-binding enzyme	PPSB_BACSU;Plipastatin_synthase_subunit_B
HVAEP1_T016323.3	OG0000793	SIX6, SIX3	ENSG00000184302, ENSG00000138083	SIX homeobox 6, SIX homeobox 3	AB239697.1; Six-A	PTHR10390:SF33	PROTEIN OPTIX	PF16878; PF00046	Transcriptional regulator, SIX1, N-terminal SD domain; Homeodomain	SIX6_CHICK;Homeobox_protein_SIX6
HVAEP1_T016325.1	NA	NA	NA	NA	NA	PTHR33053:SF18	AGAP000105-PA	NA	NA	NA
HVAEP1_T016326.1	OG0006087	IKBKB, CHUK	ENSG00000104365, ENSG00000213341	inhibitor of nuclear factor kappa B kinase subunit beta, component of inhibitor of nuclear factor kappa B kinase complex	NA	NA	NA	PF18397; PF00069	IQBAL scaffold dimerization domain; Protein kinase domain	IKKB_HUMAN;Inhibitor_of_nuclear_factor_kappa-B_kinase_subunit_beta
HVAEP1_T016332.1	NA	NA	NA	NA	DQ449928.1; leucine-rich repeat 2 (LRR-2)	PTHR45836:SF4	PROTEIN SLIT	PF00008; PF13855	EGF-like domain; Leucine rich repeat	SLIT_DROME;Protein_slit
HVAEP1_T016334.1	OG0000618	CGRRF1	ENSG00000100532	cell growth regulator with ring finger domain 1	NA	PTHR15379	CELL GROWTH REGULATOR WITH RING FINGER DOMAIN PROTEIN 1	PF13920	Zinc finger, C3HC4 type (RING finger)	RNGB_DICDI;RING_finger_protein_B
HVAEP1_T016335.1	OG0005079	FAM177A1, FAM177B	ENSG00000151327, ENSG00000197520	family with sequence similarity 177 member A1, family with sequence similarity 177 member B	NA	PTHR31206	LP10445P	PF14774	FAM177 family	F177A_BOVIN;Protein_FAM177A1
HVAEP1_T016336.1	OG0003962	PSMA6	ENSG00000100902	proteasome 20S subunit alpha 6	NA	PTHR11599:SF110	PROTEASOME SUBUNIT ALPHA TYPE	PF00227; PF10584	Proteasome subunit; Proteasome subunit A N-terminal signature	PSA6_MOUSE;Proteasome_subunit_alpha_type-6
HVAEP1_T016338.1	OG0005260	ZNF703, ZNF503	ENSG00000183779, ENSG00000165655	zinc finger protein 703, zinc finger protein 503	NA	PTHR12522	ZINC-FINGER PROTEIN NOLZ1-RELATED	NA	NA	NA
HVAEP1_T016339.1	OG0001442	ZC334.7, glrx-21, glrx-22	WBGene00013865, WBGene00022663, WBGene00044608	hypothetical protein, GLutaRedoXin	NA	NA	NA	PF00462	Glutaredoxin	GLRX2_BOVIN;Glutaredoxin-2,_mitochondrial
HVAEP1_T016340.1	OG0001795	RALGAPB	ENSG00000170471	Ral GTPase activating protein non-catalytic subunit beta	NA	PTHR21344	UNCHARACTERIZED	PF02145	Rap/ran-GAP	RLGPB_HUMAN;Ral_GTPase-activating_protein_subunit_beta
HVAEP1_T016343.1	OG0000089	W03H9.1, T07F8.1, ZK686.6, Y47H9C.9, eri-6	WBGene00012227, WBGene00020318, WBGene00044799, WBGene00012952, WBGene00016561	hypothetical protein, Enhanced RNAI (RNA interference)	NA	NA	NA	NA	NA	NA
HVAEP1_T016347.1	OG0000694	PPP1CB	ENSG00000213639	protein phosphatase 1 catalytic subunit beta	NA	PTHR11668:SF449	SERINE/THREONINE-PROTEIN PHOSPHATASE	PF00149; PF16891	Calcineurin-like phosphoesterase; Serine-threonine protein phosphatase N-terminal domain	PP1B_XENLA;Serine/threonine-protein_phosphatase_PP1-beta_catalytic_subunit
HVAEP1_T016350.1	OG0005589	BORCS5, BORCS5	ENSG00000280689, ENSG00000165714	BLOC-1 related complex subunit 5	NA	PTHR31634	BLOC-1-RELATED COMPLEX SUBUNIT 5	PF10158	Tumour suppressor protein	BORC5_BOVIN;BLOC-1-related_complex_subunit_5
HVAEP1_T016351.1	NA	NA	NA	NA	NA	NA	NA	PF15319	RAD9, RAD1, HUS1-interacting nuclear orphan protein	NA
HVAEP1_T016352.1	NA	NA	NA	NA	NA	PTHR10210:SF45	RIBOSE-PHOSPHATE PYROPHOSPHOKINASE 3, CHLOROPLASTIC	PF13793; PF14572	N-terminal domain of ribose phosphate pyrophosphokinase; Phosphoribosyl synthetase-associated domain	KPRS4_ORYSJ;Ribose-phosphate_pyrophosphokinase_4
HVAEP1_T016353.1	OG0001663	SCP2	ENSG00000116171	sterol carrier protein 2	NA	PTHR18919:SF83	CARRIER PROTEIN, PUTATIVE (AFU_ORTHOLOGUE AFUA_4G06380)-RELATED	PF00108; PF02803	Thiolase, N-terminal domain; Thiolase, C-terminal domain	SCP2_MOUSE;Sterol_carrier_protein_2
HVAEP1_T016354.2	NA	NA	NA	NA	NA	PTHR15462	SERINE PROTEASE	PF00089	Trypsin	PRS23_HUMAN;Serine_protease_23
HVAEP1_T016355.1	OG0005642	NAA40	ENSG00000110583	N-alpha-acetyltransferase 40, NatD catalytic subunit	NA	NA	NA	PF00583	Acetyltransferase (GNAT) family	NAA40_DANRE;N-alpha-acetyltransferase_40
HVAEP1_T016356.2	OG0000691	SLC8A2, SLC8A3, SLC8A1	ENSG00000118160, ENSG00000100678, ENSG00000183023	solute carrier family 8 member A3, solute carrier family 8 member A2, solute carrier family 8 member A1	NA	PTHR11878:SF7	SODIUM/CALCIUM EXCHANGER 3	PF16494; PF01699; PF03160	C-terminal extension of sodium/calcium exchanger domain; Sodium/calcium exchanger protein; Calx-beta domain	NAC1_RAT;Sodium/calcium_exchanger_1
HVAEP1_T016357.1	OG0002868	EEF1G	ENSG00000254772	eukaryotic translation elongation factor 1 gamma	NA	PTHR43986:SF1	ELONGATION FACTOR 1-GAMMA	PF00647; PF00043; PF02798	Elongation factor 1 gamma, conserved domain; Glutathione S-transferase, C-terminal domain; Glutathione S-transferase, N-terminal domain	EF1G_RAT;Elongation_factor_1-gamma
HVAEP1_T016358.1	OG0003385	MTIF2	ENSG00000085760	mitochondrial translational initiation factor 2	NA	PTHR43381:SF5	TRANSLATION INITIATION FACTOR IF-2, MITOCHONDRIAL	PF04760; PF11987; PF00009	Translation initiation factor IF-2, N-terminal region; Translation-initiation factor 2; Elongation factor Tu GTP binding domain	IF2M_MOUSE;Translation_initiation_factor_IF-2,_mitochondrial
HVAEP1_T016359.1	OG0008440	CMPK2	ENSG00000134326	cytidine/uridine monophosphate kinase 2	NA	PTHR10344:SF3	UMP-CMP KINASE 2, MITOCHONDRIAL	PF02223	Thymidylate kinase	CMPK2_MOUSE;UMP-CMP_kinase_2,_mitochondrial
HVAEP1_T016361.1	OG0003749	MOCS3	ENSG00000124217	molybdenum cofactor synthesis 3	NA	PTHR10953:SF102	ADENYLYLTRANSFERASE AND SULFURTRANSFERASE MOCS3	PF00899; PF00581	ThiF family; Rhodanese-like domain	MOCS3_AEDAE;Adenylyltransferase_and_sulfurtransferase_MOCS3
HVAEP1_T016362.1	OG0000089	W03H9.1, T07F8.1, ZK686.6, Y47H9C.9, eri-6	WBGene00012227, WBGene00020318, WBGene00044799, WBGene00012952, WBGene00016561	hypothetical protein, Enhanced RNAI (RNA interference)	NA	NA	NA	NA	NA	NA
HVAEP1_T016364.1	OG0000641	PPP1R3E, PPP1R3G, PPP1R3D, PPP1R3A	ENSG00000235194, ENSG00000219607, ENSG00000132825, ENSG00000154415	protein phosphatase 1 regulatory subunit 3D, protein phosphatase 1 regulatory subunit 3E, protein phosphatase 1 regulatory subunit 3G, protein phosphatase 1 regulatory subunit 3A	NA	PTHR12307:SF15	PROTEIN PHOSPHATASE 1 REGULATORY SUBUNIT 3C	PF03370	Carbohydrate/starch-binding module (family 21)	PR3CB_DANRE;Protein_phosphatase_1_regulatory_subunit_3C-B
HVAEP1_T016365.1	OG0000007	ZMYM1	ENSG00000197056	zinc finger MYM-type containing 1	NA	NA	NA	PF14291	Domain of unknown function (DUF4371)	ZMYM1_HUMAN;Zinc_finger_MYM-type_protein_1
HVAEP1_T016366.1	OG0000007	ZMYM1	ENSG00000197056	zinc finger MYM-type containing 1	NA	PTHR45749:SF9	AC-LIKE TRANSPOSASE	PF05699	hAT family C-terminal dimerisation region	ZMYM1_HUMAN;Zinc_finger_MYM-type_protein_1
HVAEP1_T016367.1	OG0003153	ZFYVE21	ENSG00000100711	zinc finger FYVE-type containing 21	NA	PTHR39490:SF8	ZINC FINGER FYVE DOMAIN-CONTAINING PROTEIN 21	PF01363; PF16696	FYVE zinc finger; Zinc finger FYVE domain-containing protein 21 C-terminus	ZFY21_HUMAN;Zinc_finger_FYVE_domain-containing_protein_21
HVAEP1_T016370.1	OG0000695	GGH	ENSG00000137563	gamma-glutamyl hydrolase	NA	PTHR11315	PROTEASE FAMILY C26 GAMMA-GLUTAMYL HYDROLASE	PF07722	Peptidase C26	GGHA_DICDI;Gamma-glutamyl_hydrolase_A
HVAEP1_T016371.1	OG0004404	C4orf47	ENSG00000205129	chromosome 4 open reading frame 47	NA	NA	NA	NA	NA	NA
HVAEP1_T016372.1	OG0002738	CG11000	FBgn0263353	NA	NA	PTHR14309	EXPRESSED PROTEIN	PF00169	PH domain	PKHB2_PONAB;Pleckstrin_homology_domain-containing_family_B_member_2
HVAEP1_T016373.1	OG0006711	COA8	ENSG00000256053	cytochrome c oxidase assembly factor 8	NA	PTHR31107	APOPTOGENIC PROTEIN 1, MITOCHONDRIAL	PF10231	Apoptogenic protein 1	COA8_DROME;COA8_family_protein_CG14806,_mitochondrial
HVAEP1_T016374.1	OG0006032	SPATA7	ENSG00000042317	spermatogenesis associated 7	NA	PTHR14917	SPERMATOGENESIS-ASSOCIATED PROTEIN 7	PF15244	Spermatogenesis-associated protein 7, or HSD3	SPAT7_MOUSE;Spermatogenesis-associated_protein_7_homolog
HVAEP1_T016375.1	OG0005463	THUMPD3	ENSG00000134077	THUMP domain containing 3	NA	PTHR14911	THUMP DOMAIN-CONTAINING	PF01170; PF02926	Putative RNA methylase family UPF0020; THUMP domain	THUM3_MOUSE;THUMP_domain-containing_protein_3
HVAEP1_T016376.1	OG0000891	YJU2	ENSG00000105248	YJU2 splicing factor homolog	NA	NA	NA	PF04502	Family of unknown function (DUF572)	YJU2_MOUSE;Splicing_factor_YJU2
HVAEP1_T016377.1	OG0005401	AK6, AK6	ENSG00000279247, ENSG00000085231	adenylate kinase 6	NA	PTHR12595	POS9-ACTIVATING FACTOR FAP7-RELATED	PF13238	AAA domain	KAD6_BOVIN;Adenylate_kinase_isoenzyme_6
HVAEP1_T016378.1	OG0004288	ANGEL1, ANGEL2	ENSG00000013523, ENSG00000174606	angel homolog 1, angel homolog 2	NA	PTHR12121:SF27	PROTEIN ANGEL HOMOLOG 2	PF03372	Endonuclease/Exonuclease/phosphatase family	ANGE2_HUMAN;Protein_angel_homolog_2
HVAEP1_T016379.2	OG0000064	SYT14, SYT16	ENSG00000143469, ENSG00000139973	synaptotagmin 16, synaptotagmin 14	NA	NA	NA	PF00168	C2 domain	SYT14_HUMAN;Synaptotagmin-14
HVAEP1_T016382.1	OG0001596	CDK11B, CDK11A	ENSG00000248333, ENSG00000008128	cyclin dependent kinase 11A, cyclin dependent kinase 11B	NA	PTHR24056:SF496	CYCLIN-DEPENDENT KINASE 11A-RELATED	PF00069	Protein kinase domain	CD11B_HUMAN;Cyclin-dependent_kinase_11B
HVAEP1_T016383.1	OG0005758	CDAN1	ENSG00000140326	codanin 1	NA	PTHR28678	CODANIN-1	PF15296	Codanin-1 C-terminus	CDAN1_MOUSE;Codanin-1
HVAEP1_T016385.1	OG0001118	MRPS18B, MRPS18B, MRPS18B, MRPS18B, MRPS18B, MRPS18B, MRPS18B	ENSG00000229861, ENSG00000223775, ENSG00000226111, ENSG00000233813, ENSG00000227420, ENSG00000203624, ENSG00000204568	mitochondrial ribosomal protein S18B	NA	PTHR13329	MITOCHONDRIAL RIBOSOMAL PROTEIN S18B	PF01084	Ribosomal protein S18	RT18B_BOVIN;28S_ribosomal_protein_S18b,_mitochondrial
HVAEP1_T016386.1	NA	NA	NA	NA	NA	PTHR24406:SF12	ZINC FINGER PROTEIN	NA	NA	ZFY2_MOUSE;Zinc_finger_Y-chromosomal_protein_2
HVAEP1_T016387.2	NA	NA	NA	NA	JN036823.1; jagged	PTHR12916:SF4	NEUROGENIC LOCUS NOTCH HOMOLOG PROTEIN 1-RELATED	PF00008; PF01414	EGF-like domain; Delta serrate ligand	JAG2_MOUSE;Protein_jagged-2
HVAEP1_T016391.1	OG0001529	KLC3, KLC2, KLC4, KLC1	ENSG00000104892, ENSG00000174996, ENSG00000137171, ENSG00000126214	kinesin light chain 4, kinesin light chain 1, kinesin light chain 3, kinesin light chain 2	NA	PTHR45783:SF7	KINESIN LIGHT CHAIN 1	PF13374	Tetratricopeptide repeat	KLC1_RAT;Kinesin_light_chain_1
HVAEP1_T016392.4	OG0002210	VRK2, VRK1, VRK3	ENSG00000028116, ENSG00000100749, ENSG00000105053	VRK serine/threonine kinase 1, VRK serine/threonine kinase 3, VRK serine/threonine kinase 2	NA	PTHR11909:SF78	SERINE/THREONINE-PROTEIN KINASE VRK1	PF00069	Protein kinase domain	VRK1_BOVIN;Serine/threonine-protein_kinase_VRK1
HVAEP1_T016395.1	NA	NA	NA	NA	NA	NA	NA	PF05485	THAP domain	NA
HVAEP1_T016397.1	NA	NA	NA	NA	NA	NA	NA	PF00685	Sulfotransferase domain	CHST1_HUMAN;Carbohydrate_sulfotransferase_1
HVAEP1_T016398.1	OG0000060	ceh-36	WBGene00000457	Homeobox protein ceh-36	AF183398.1; goosecoid (Cngsc)	PTHR24329:SF516	HOMEOBOX PROTEIN GOOSECOID	PF00046	Homeodomain	GSC_DROME;Homeobox_protein_goosecoid
HVAEP1_T016399.1	NA	NA	NA	NA	NA	PTHR11829:SF142	FORKHEAD BOX Q2	PF00250	Forkhead domain	FOXI1_XENTR;Forkhead_box_protein_I1
HVAEP1_T016400.1	OG0006061	SAMD15	ENSG00000100583	sterile alpha motif domain containing 15	NA	PTHR46829	STERILE ALPHA MOTIF DOMAIN-CONTAINING PROTEIN 15	PF00536	SAM domain (Sterile alpha motif)	SAM15_MOUSE;Sterile_alpha_motif_domain-containing_protein_15
HVAEP1_T016401.1	NA	NA	NA	NA	NA	PTHR31909:SF3	RCG40914	PF14945	Normal lung function maintenance, Low in Lung Cancer 1 protein	NA
HVAEP1_T016404.1	NA	NA	NA	NA	NA	PTHR10131:SF138	TNF RECEPTOR ASSOCIATED FACTOR (TRAF) HOMOLOG	NA	NA	TRAF2_MOUSE;TNF_receptor-associated_factor_2
HVAEP1_T016405.1	NA	NA	NA	NA	NA	PTHR10131:SF138	TNF RECEPTOR ASSOCIATED FACTOR (TRAF) HOMOLOG	NA	NA	TRAF5_MOUSE;TNF_receptor-associated_factor_5
HVAEP1_T016406.1	OG0000678	PC	ENSG00000173599	pyruvate carboxylase	NA	PTHR43778	PYRUVATE CARBOXYLASE	PF00289; PF00682; PF02436; PF02785; PF00364; PF02786	Biotin carboxylase, N-terminal domain; HMGL-like; Conserved carboxylase domain; Biotin carboxylase C-terminal domain; Biotin-requiring enzyme; Carbamoyl-phosphate synthase L chain, ATP binding domain	PYC_MOUSE;Pyruvate_carboxylase,_mitochondrial
HVAEP1_T016407.1	OG0001673	SDCCAG8, SDCCAG8	ENSG00000276111, ENSG00000054282	SHH signaling and ciliogenesis regulator SDCCAG8	NA	PTHR34343	SEROLOGICALLY DEFINED COLON CANCER ANTIGEN 8	PF15964	Centrosomal colon cancer autoantigen protein family	SDCG8_MOUSE;Serologically_defined_colon_cancer_antigen_8_homolog
HVAEP1_T016408.1	OG0000316	KCNH1, KCNH5	ENSG00000143473, ENSG00000140015	potassium voltage-gated channel subfamily H member 5, potassium voltage-gated channel subfamily H member 1	NA	PTHR10217:SF636	POTASSIUM VOLTAGE-GATED CHANNEL PROTEIN EAG	PF00027; PF13426; PF00520	Cyclic nucleotide-binding domain; PAS domain; Ion transport protein	KCNH1_RAT;Potassium_voltage-gated_channel_subfamily_H_member_1
HVAEP1_T016412.1	OG0000316	KCNH1, KCNH5	ENSG00000143473, ENSG00000140015	potassium voltage-gated channel subfamily H member 5, potassium voltage-gated channel subfamily H member 1	NA	PTHR10217:SF636	POTASSIUM VOLTAGE-GATED CHANNEL PROTEIN EAG	PF13426; PF07885	PAS domain; Ion channel	KCNH5_HUMAN;Potassium_voltage-gated_channel_subfamily_H_member_5
HVAEP1_T016413.4	OG0000316	KCNH1, KCNH5	ENSG00000143473, ENSG00000140015	potassium voltage-gated channel subfamily H member 5, potassium voltage-gated channel subfamily H member 1	NA	PTHR10217:SF636	POTASSIUM VOLTAGE-GATED CHANNEL PROTEIN EAG	PF13426; PF00027; PF07885	PAS domain; Cyclic nucleotide-binding domain; Ion channel	KCNH1_RAT;Potassium_voltage-gated_channel_subfamily_H_member_1
HVAEP1_T016414.1	OG0003746	RTF1	ENSG00000137815	RTF1 homolog, Paf1/RNA polymerase II complex component	NA	PTHR13115:SF8	RNA POLYMERASE-ASSOCIATED PROTEIN RTF1 HOMOLOG	PF03126	Plus-3 domain	RTF1_HUMAN;RNA_polymerase-associated_protein_RTF1_homolog
HVAEP1_T016417.1	OG0000353	SMAD3, SMAD2	ENSG00000166949, ENSG00000175387	SMAD family member 2, SMAD family member 3	NA	PTHR13703:SF42	MOTHERS AGAINST DECAPENTAPLEGIC HOMOLOG 2	PF03165; PF03166	MH1 domain; MH2 domain	SMAD3_CHICK;Mothers_against_decapentaplegic_homolog_3
HVAEP1_T016418.1	NA	NA	NA	NA	NA	PTHR23180:SF160	ADP-RIBOSYLATION FACTOR GTPASE-ACTIVATING PROTEIN EFFECTOR PROTEIN 1	PF00169; PF01412; PF16746	PH domain; Putative GTPase activating protein for Arf; BAR domain of APPL family	ACAP2_CHICK;Arf-GAP_with_coiled-coil,_ANK_repeat_and_PH_domain-containing_protein_2
HVAEP1_T016419.1	OG0003218	NAPA, NAPB	ENSG00000105402, ENSG00000125814	NSF attachment protein beta, NSF attachment protein alpha	NA	PTHR13768:SF23	ALPHA-SOLUBLE NSF ATTACHMENT PROTEIN	PF14938	Soluble NSF attachment protein, SNAP	SNAA_MOUSE;Alpha-soluble_NSF_attachment_protein
HVAEP1_T016420.1	OG0003814	NAGK	ENSG00000124357	N-acetylglucosamine kinase	NA	PTHR12862	BADF TYPE ATPASE DOMAIN-CONTAINING PROTEIN	PF01869	BadF/BadG/BcrA/BcrD ATPase family	NAGK_MOUSE;N-acetyl-D-glucosamine_kinase
HVAEP1_T016421.1	NA	NA	NA	NA	NA	PTHR23194:SF3	PYGOPUS HOMOLOG 1	PF00628	PHD-finger	PYGO_DROME;Protein_pygopus
HVAEP1_T016422.1	OG0003816	LRRC49	ENSG00000137821	leucine rich repeat containing 49	NA	PTHR45973:SF8	LEUCINE-RICH REPEAT-CONTAINING 49	PF12799	Leucine Rich repeats (2 copies)	LRC49_HUMAN;Leucine-rich_repeat-containing_protein_49
HVAEP1_T016424.1	OG0005583	METTL5	ENSG00000138382	methyltransferase 5, N6-adenosine	NA	PTHR23290	UNCHARACTERIZED	PF05175	Methyltransferase small domain	METL5_DANRE;rRNA_N6-adenosine-methyltransferase_METTL5
HVAEP1_T016425.2	OG0000586	LRRC74A	ENSG00000100565	leucine rich repeat containing 74A	NA	NA	NA	PF13516	Leucine Rich repeat	LR74A_RAT;Leucine-rich_repeat-containing_protein_74A
HVAEP1_T016426.1	NA	NA	NA	NA	NA	PTHR24416:SF359	HYPOXIA INHIBITED RECEPTOR TYROSINE KINASE	PF07714	Protein tyrosine and serine/threonine kinase	TORSO_BOMMO;Tyrosine-protein_kinase_receptor_torso
HVAEP1_T016428.2	NA	NA	NA	NA	NA	PTHR24416:SF359	HYPOXIA INHIBITED RECEPTOR TYROSINE KINASE	PF07714	Protein tyrosine and serine/threonine kinase	TORSO_BOMMO;Tyrosine-protein_kinase_receptor_torso
HVAEP1_T016433.1	NA	NA	NA	NA	NA	PTHR24264	TRYPSIN-RELATED	PF00089; PF01549	Trypsin; ShK domain-like	PRSS8_RAT;Prostasin
HVAEP1_T016436.1	OG0005534	SPO11	ENSG00000054796	SPO11 initiator of meiotic double stranded breaks	NA	PTHR10848	MEIOTIC RECOMBINATION PROTEIN SPO11	PF04406	Type IIB DNA topoisomerase	SPO11_HUMAN;Meiotic_recombination_protein_SPO11
HVAEP1_T016437.2	OG0004182	MCM5	ENSG00000100297	minichromosome maintenance complex component 5	NA	PTHR11630:SF42	DNA REPLICATION LICENSING FACTOR MCM5	PF00493; PF17855; PF14551; PF17207	MCM P-loop domain; MCM AAA-lid domain; MCM N-terminal domain; MCM OB domain	MCM5_XENTR;DNA_replication_licensing_factor_mcm5
HVAEP1_T016439.2	OG0006618	SRPRB	ENSG00000144867	SRP receptor subunit beta	NA	PTHR11485:SF34	SIGNAL RECOGNITION PARTICLE RECEPTOR SUBUNIT BETA	PF09439	Signal recognition particle receptor beta subunit	SRPRB_HUMAN;Signal_recognition_particle_receptor_subunit_beta
HVAEP1_T016440.1	OG0003655	PCBD2, PCBD1	ENSG00000132570, ENSG00000166228	pterin-4 alpha-carbinolamine dehydratase 1, pterin-4 alpha-carbinolamine dehydratase 2	NA	PTHR12599:SF13	PTERIN-4-ALPHA-CARBINOLAMINE DEHYDRATASE	PF01329	Pterin 4 alpha carbinolamine dehydratase	PHS_HYPDU;Probable_pterin-4-alpha-carbinolamine_dehydratase
HVAEP1_T016442.1	NA	NA	NA	NA	NA	PTHR23308:SF2	KANADAPTIN	PF00035; PF00498	Double-stranded RNA binding motif; FHA domain	NADAP_HUMAN;Kanadaptin
HVAEP1_T016443.4	OG0003636	DTL	ENSG00000143476	denticleless E3 ubiquitin protein ligase homolog	NA	PTHR22852:SF0	DENTICLELESS PROTEIN HOMOLOG	PF00400	WD domain, G-beta repeat	DTL_CHICK;Denticleless_protein_homolog
HVAEP1_T016444.1	NA	NA	NA	NA	NA	NA	NA	PF12937; PF00400	F-box-like; WD domain, G-beta repeat	DCA13_DANRE;DDB1-_and_CUL4-associated_factor_13
HVAEP1_T016445.1	OG0003745	ZFYVE1	ENSG00000165861	zinc finger FYVE-type containing 1	NA	PTHR46624	AGAP002036-PA	PF01363	FYVE zinc finger	ZFYV1_HUMAN;Zinc_finger_FYVE_domain-containing_protein_1
HVAEP1_T016446.2	OG0000213	daam-1	WBGene00018976	DAAM (Disheveled-Associated Activator of Morphogenesis) homolog	NA	PTHR45725:SF7	DISHEVELED-ASSOCIATED ACTIVATOR OF MORPHOGENESIS 2	PF06367; PF02181; PF06371	Diaphanous FH3 Domain; Formin Homology 2 Domain; Diaphanous GTPase-binding Domain	DAAM2_CHICK;Disheveled-associated_activator_of_morphogenesis_2
HVAEP1_T016447.1	OG0000081	MARK1, MARK2, MARK3, MARK4	ENSG00000116141, ENSG00000072518, ENSG00000075413, ENSG00000007047	microtubule affinity regulating kinase 3, microtubule affinity regulating kinase 2, microtubule affinity regulating kinase 4, microtubule affinity regulating kinase 1	NA	PTHR24346:SF56	SERINE/THREONINE-PROTEIN KINASE MARK2	PF00069; PF02149	Protein kinase domain; Kinase associated domain 1	MARK3_MOUSE;MAP/microtubule_affinity-regulating_kinase_3
HVAEP1_T016448.2	OG0002712	XPO5	ENSG00000124571	exportin 5	NA	PTHR11223:SF3	EXPORTIN-5	PF08389	Exportin 1-like protein	XPO5_HUMAN;Exportin-5
HVAEP1_T016449.1	OG0002712	XPO5	ENSG00000124571	exportin 5	NA	PTHR11223:SF3	EXPORTIN-5	NA	NA	XPO5_MOUSE;Exportin-5
HVAEP1_T016450.1	OG0005676	DAXX, DAXX, DAXX, DAXX, DAXX	ENSG00000206206, ENSG00000231617, ENSG00000206279, ENSG00000227046, ENSG00000204209	small integral membrane protein 40, death domain associated protein	NA	NA	NA	NA	NA	DAXX_MOUSE;Death_domain-associated_protein_6
HVAEP1_T016451.1	OG0005944	LZIC	ENSG00000162441	leucine zipper and CTNNBIP1 domain containing	NA	PTHR16505	PROTEIN LZIC	PF06384	Beta-catenin-interacting protein ICAT	LZIC_HUMAN;Protein_LZIC
HVAEP1_T016452.1	OG0006343	MRPS28	ENSG00000147586	mitochondrial ribosomal protein S28	NA	PTHR13447	MITOCHONDRIAL 28S RIBOSOMAL PROTEIN S28	PF10246	Mitochondrial ribosomal protein MRP-S35	RT28_MOUSE;28S_ribosomal_protein_S28,_mitochondrial
HVAEP1_T016455.1	OG0005280	VIPAS39	ENSG00000151445	VPS33B interacting protein, apical-basolateral polarity regulator, spe-39 homolog	NA	PTHR13364	DEFECTIVE SPERMATOGENESIS PROTEIN 39	PF04840	Vps16, C-terminal region	SPE39_MOUSE;Spermatogenesis-defective_protein_39_homolog
HVAEP1_T016457.1	OG0003033	MCM9	ENSG00000111877	minichromosome maintenance 9 homologous recombination repair factor	NA	PTHR11630:SF48	DNA HELICASE MCM9	PF00493; PF17207; PF17855	MCM P-loop domain; MCM OB domain; MCM AAA-lid domain	MCM9_XENTR;DNA_helicase_MCM9
HVAEP1_T016458.1	OG0000564	METTL23	ENSG00000181038	methyltransferase like 23	NA	PTHR14614:SF2	METHYLTRANSFERASE-LIKE PROTEIN 23	PF10294	Lysine methyltransferase	MET23_XENLA;Methyltransferase-like_protein_23
HVAEP1_T016459.1	NA	NA	NA	NA	NA	PTHR33053:SF18	AGAP000105-PA	NA	NA	NA
HVAEP1_T016461.1	OG0005354	EMC10	ENSG00000161671	ER membrane protein complex subunit 10	NA	PTHR21397:SF4	ER MEMBRANE PROTEIN COMPLEX SUBUNIT 10	NA	NA	EMC10_XENTR;ER_membrane_protein_complex_subunit_10
HVAEP1_T016469.1	NA	NA	NA	NA	NA	PTHR19325	COMPLEMENT COMPONENT-RELATED SUSHI DOMAIN-CONTAINING	PF00084	Sushi repeat (SCR repeat)	CSMD1_MOUSE;CUB_and_sushi_domain-containing_protein_1
HVAEP1_T016472.1	OG0005626	ZNRD2	ENSG00000173465	zinc ribbon domain containing 2	NA	PTHR16537	SJOEGREN SYNDROME/SCLERODERMA AUTOANTIGEN 1	PF06677	Sjogren's syndrome/scleroderma autoantigen 1 (Autoantigen p27)	ZNRD2_HUMAN;Protein_ZNRD2
HVAEP1_T016473.1	OG0000871	HAO2	ENSG00000116882	hydroxyacid oxidase 2	NA	PTHR10578:SF127	HYDROXYACID OXIDASE 1	PF01070	FMN-dependent dehydrogenase	HAOX1_MOUSE;Hydroxyacid_oxidase_1
HVAEP1_T016474.1	OG0007584	C12orf45	ENSG00000151131	NOP protein chaperone 1	NA	NA	NA	NA	NA	NA
HVAEP1_T016475.1	NA	NA	NA	NA	NA	PTHR12563:SF17	DIHYDROXYACETONE PHOSPHATE ACYLTRANSFERASE	PF01553	Acyltransferase	GNPAT_MOUSE;Dihydroxyacetone_phosphate_acyltransferase
HVAEP1_T016478.1	NA	NA	NA	NA	NA	PTHR31025:SF18	SI:DKEY-286J15.1	NA	NA	NA
HVAEP1_T016480.1	NA	NA	NA	NA	NA	NA	NA	PF05270	Alpha-L-arabinofuranosidase B (ABFB) domain	NA
HVAEP1_T016481.1	OG0000362	DDX28	ENSG00000182810	DEAD-box helicase 28	NA	PTHR24031:SF421	ATP-DEPENDENT RNA HELICASE DDX28-RELATED	PF00270; PF00271	DEAD/DEAH box helicase; Helicase conserved C-terminal domain	RH39_ARATH;DEAD-box_ATP-dependent_RNA_helicase_39
HVAEP1_T016486.1	OG0000146	LNPEP, ERAP2, ERAP1	ENSG00000113441, ENSG00000164308, ENSG00000164307	leucyl and cystinyl aminopeptidase, endoplasmic reticulum aminopeptidase 2, endoplasmic reticulum aminopeptidase 1	NA	PTHR11533:SF246	AMINOPEPTIDASE	PF11838; PF01433; PF17900	ERAP1-like C-terminal domain; Peptidase family M1 domain; Peptidase M1 N-terminal domain	AMPN_BOVIN;Aminopeptidase_N
HVAEP1_T016490.1	NA	NA	NA	NA	NA	PTHR46167	N-LYSINE METHYLTRANSFERASE KMT5A	NA	NA	KT5AA_XENLA;N-lysine_methyltransferase_KMT5A-A
HVAEP1_T016492.1	OG0002617	USP34	ENSG00000115464	ubiquitin specific peptidase 34	NA	PTHR24006:SF671	UBIQUITIN CARBOXYL-TERMINAL HYDROLASE 34	PF00443	Ubiquitin carboxyl-terminal hydrolase	UBP34_HUMAN;Ubiquitin_carboxyl-terminal_hydrolase_34
HVAEP1_T016494.2	OG0005635	TMEM62	ENSG00000137842	transmembrane protein 62	NA	PTHR14795:SF0	TRANSMEMBRANE PROTEIN 62	PF00149	Calcineurin-like phosphoesterase	TMM62_HUMAN;Transmembrane_protein_62
HVAEP1_T016495.1	OG0000012	BARX2, BARX1, BSX	ENSG00000043039, ENSG00000131668, ENSG00000188909	BARX homeobox 1, BARX homeobox 2, brain specific homeobox	NA	NA	NA	PF00046	Homeodomain	BARX1_CHICK;Homeobox_protein_BarH-like_1_(Fragment)
HVAEP1_T016498.1	OG0006724	USB1	ENSG00000103005	U6 snRNA biogenesis phosphodiesterase 1	NA	PTHR13522	UNCHARACTERIZED	PF09749	Uncharacterised conserved protein	USB1_XENLA;U6_snRNA_phosphodiesterase
HVAEP1_T016499.1	OG0001829	RTN3, RTN4, RTN1	ENSG00000133318, ENSG00000115310, ENSG00000139970	reticulon 1, reticulon 3, reticulon 4	NA	PTHR45799	RETICULON-LIKE PROTEIN	PF02453	Reticulon	RTN4_RAT;Reticulon-4
HVAEP1_T016500.1	OG0004818	UTP25	ENSG00000117597	UTP25 small subunit processor component	NA	PTHR12933	ORF PROTEIN-RELATED	PF06862	Utp25, U3 small nucleolar RNA-associated SSU processome protein 25	UTP25_CHICK;U3_small_nucleolar_RNA-associated_protein_25_homolog
HVAEP1_T016501.1	OG0004825	G6PC2, G6PC2, G6PC1, G6PC3	ENSG00000278373, ENSG00000152254, ENSG00000131482, ENSG00000141349	glucose-6-phosphatase catalytic subunit 2, glucose-6-phosphatase catalytic subunit 1, glucose-6-phosphatase catalytic subunit 3	NA	PTHR12591	GLUCOSE-6-PHOSPHATASE	PF01569	PAP2 superfamily	G6PC2_HUMAN;Glucose-6-phosphatase_2
HVAEP1_T016503.1	NA	NA	NA	NA	NA	NA	NA	PF00078; PF14529	Reverse transcriptase (RNA-dependent DNA polymerase); Endonuclease-reverse transcriptase	RTXE_DROME;Probable_RNA-directed_DNA_polymerase_from_transposon_X-element
HVAEP1_T016506.1	OG0007581	MED29	ENSG00000063322	mediator complex subunit 29	NA	PTHR28314	MEDIATOR OF RNA POLYMERASE II TRANSCRIPTION SUBUNIT 29	PF11568	Mediator complex subunit 29	MED29_BOVIN;Mediator_of_RNA_polymerase_II_transcription_subunit_29
HVAEP1_T016507.1	OG0003592	FH	ENSG00000091483	fumarate hydratase	NA	PTHR11444:SF1	FUMARATE HYDRATASE, MITOCHONDRIAL	PF00206; PF10415	Lyase; Fumarase C C-terminus	FUMH_MACFA;Fumarate_hydratase,_mitochondrial
HVAEP1_T016508.1	OG0001599	PRMT7	ENSG00000132600	protein arginine methyltransferase 7	NA	PTHR11006:SF4	PROTEIN ARGININE N-METHYLTRANSFERASE 7	PF06325	Ribosomal protein L11 methyltransferase (PrmA)	ANM7_CHICK;Protein_arginine_N-methyltransferase_7
HVAEP1_T016509.1	NA	NA	NA	NA	NA	PTHR11214:SF226	BETA-1,3-GALACTOSYLTRANSFERASE 6	PF01762	Galactosyltransferase	NA
HVAEP1_T016511.1	OG0004994	CYB5D1	ENSG00000182224	cytochrome b5 domain containing 1	NA	PTHR21281	UNCHARACTERIZED	PF00173	Cytochrome b5-like Heme/Steroid binding domain	CB5D1_DANRE;Cytochrome_b5_domain-containing_protein_1
HVAEP1_T016512.1	OG0001603	TCF4, TCF12, TCF3	ENSG00000196628, ENSG00000140262, ENSG00000071564	transcription factor 12, transcription factor 3, transcription factor 4	NA	NA	NA	NA	NA	NA
HVAEP1_T016513.2	OG0001603	TCF4, TCF12, TCF3	ENSG00000196628, ENSG00000140262, ENSG00000071564	transcription factor 12, transcription factor 3, transcription factor 4	NA	PTHR11793:SF13	PROTEIN DAUGHTERLESS	PF00010	Helix-loop-helix DNA-binding domain	HTF4_HUMAN;Transcription_factor_12
HVAEP1_T016515.1	OG0006060	MED18, MED18	ENSG00000284944, ENSG00000130772	mediator complex subunit 18	NA	PTHR13321	MEDIATOR OF RNA POLYMERASE II TRANSCRIPTION, SUBUNIT 18	PF09637	Med18 protein	MED18_DANRE;Mediator_of_RNA_polymerase_II_transcription_subunit_18
HVAEP1_T016516.1	OG0006666	DOLK	ENSG00000175283	dolichol kinase	NA	PTHR13205:SF15	DOLICHOL KINASE	NA	NA	DOLK_HUMAN;Dolichol_kinase
HVAEP1_T016518.1	OG0000505	PSMC1	ENSG00000100764	proteasome 26S subunit, ATPase 1	NA	PTHR23073:SF77	26S PROTEASOME REGULATORY SUBUNIT 4	PF16450; PF00004; PF17862	Proteasomal ATPase OB C-terminal domain; ATPase family associated with various cellular activities (AAA); AAA+ lid domain	PRS4_DROME;26S_proteasome_regulatory_subunit_4
HVAEP1_T016519.1	NA	NA	NA	NA	NA	PTHR24115:SF194	KINESIN-LIKE PROTEIN KIF6	PF00225	Kinesin motor domain	KIF6_HUMAN;Kinesin-like_protein_KIF6
HVAEP1_T016520.1	NA	NA	NA	NA	NA	NA	NA	NA	NA	KIF6_HUMAN;Kinesin-like_protein_KIF6
HVAEP1_T016521.1	OG0007846	SYNJ2BP-COX16, COX16	ENSG00000258644, ENSG00000133983	cytochrome c oxidase assembly factor COX16, SYNJ2BP-COX16 readthrough	NA	PTHR17130	MITOCHONDRIAL OUTER MEMBRANE PROTEIN 25	PF14138	Cytochrome c oxidase assembly protein COX16	COX16_MOUSE;Cytochrome_c_oxidase_assembly_protein_COX16_homolog,_mitochondrial
HVAEP1_T016522.1	OG0000501	BBOX1	ENSG00000129151	gamma-butyrobetaine hydroxylase 1	NA	PTHR10696:SF33	GAMMA-BUTYROBETAINE DIOXYGENASE	PF06155; PF02668	Gamma-butyrobetaine hydroxylase-like, N-terminal; Taurine catabolism dioxygenase TauD, TfdA family	BODG_MOUSE;Gamma-butyrobetaine_dioxygenase
HVAEP1_T016523.2	NA	NA	NA	NA	NA	NA	NA	PF00191	Annexin	ANXA6_CHICK;Annexin_A6
HVAEP1_T016527.1	OG0001370	TGFBRAP1	ENSG00000135966	transforming growth factor beta receptor associated protein 1	NA	PTHR12894:SF40	TRANSFORMING GROWTH FACTOR-BETA RECEPTOR-ASSOCIATED PROTEIN 1	PF10367; PF10366; PF00637; PF00780	Vacuolar sorting protein 39 domain 2; Vacuolar sorting protein 39 domain 1; Region in Clathrin and VPS; CNH domain	TGFA1_BOVIN;Transforming_growth_factor-beta_receptor-associated_protein_1
HVAEP1_T016534.1	OG0000975	Y32F6A.4, Y4C6B.2, Y18D10A.23, R02F2.8, Y59H11AR.4, F21D12.3	WBGene00012529, WBGene00021156, WBGene00012487, WBGene00019837, WBGene00022012, WBGene00017663	hypothetical protein	NA	PTHR48017:SF147	MAHOGANY	PF01490	Transmembrane amino acid transporter protein	AVT1D_ARATH;Amino_acid_transporter_AVT1D
HVAEP1_T016535.2	OG0003184	FRMD8	ENSG00000126391	FERM domain containing 8	NA	PTHR13283:SF10	FERM DOMAIN-CONTAINING PROTEIN 8	PF00373	FERM central domain	FRMD8_XENTR;FERM_domain-containing_protein_8
HVAEP1_T016538.1	NA	NA	NA	NA	NA	PTHR47501:SF4	TRANSPOSASE	NA	NA	NA
HVAEP1_T016539.1	OG0001052	RPS6KA4, RPS6KA5	ENSG00000162302, ENSG00000100784	ribosomal protein S6 kinase A5, ribosomal protein S6 kinase A4	NA	PTHR24351:SF41	RIBOSOMAL PROTEIN S6 KINASE ALPHA-4	PF00069; PF00433	Protein kinase domain; Protein kinase C terminal domain	KS6A5_CHICK;Ribosomal_protein_S6_kinase_alpha-5
HVAEP1_T016540.1	OG0004178	EXOC5	ENSG00000070367	exocyst complex component 5	NA	PTHR12100:SF0	EXOCYST COMPLEX COMPONENT 5	PF07393	Exocyst complex component Sec10	EXOC5_RAT;Exocyst_complex_component_5
HVAEP1_T016541.1	OG0002072	SHPK	ENSG00000197417	sedoheptulokinase	NA	PTHR10196:SF67	SEDOHEPTULOKINASE	PF00370	FGGY family of carbohydrate kinases, N-terminal domain	SHPK_MOUSE;Sedoheptulokinase
HVAEP1_T016543.1	NA	NA	NA	NA	NA	PTHR33053:SF18	AGAP000105-PA	NA	NA	NA
HVAEP1_T016546.1	NA	NA	NA	NA	NA	PTHR33053:SF18	AGAP000105-PA	NA	NA	NA
HVAEP1_T016550.3	OG0000578	slc-25A29	WBGene00008320	SLC (SoLute Carrier) homolog	NA	PTHR45624:SF10	MITOCHONDRIAL BASIC AMINO ACIDS TRANSPORTER	PF00153	Mitochondrial carrier protein	MCATL_HUMAN;Mitochondrial_basic_amino_acids_transporter
HVAEP1_T016551.1	NA	NA	NA	NA	NA	PTHR12984:SF3	N-TERMINAL KINASE-LIKE PROTEIN	PF00069	Protein kinase domain	SCYL1_MOUSE;N-terminal_kinase-like_protein
HVAEP1_T016552.1	NA	NA	NA	NA	NA	PTHR24039:SF45	FBN-1A.1	PF07645; PF12947	Calcium-binding EGF domain; EGF domain	NA
HVAEP1_T016557.1	NA	NA	NA	NA	NA	PTHR33053:SF18	AGAP000105-PA	NA	NA	NA
HVAEP1_T016558.1	OG0003182	EIF5	ENSG00000100664	eukaryotic translation initiation factor 5	NA	PTHR23001:SF22	EUKARYOTIC TRANSLATION INITIATION FACTOR 5	PF02020; PF01873	eIF4-gamma/eIF5/eIF2-epsilon; Domain found in IF2B/IF5	IF5_MOUSE;Eukaryotic_translation_initiation_factor_5
HVAEP1_T016559.1	OG0007032	CG4658	FBgn0032170	NA	NA	PTHR23354:SF108	PROTEIN CBG24018	PF07534	TLD	RTC5_ZYGRC;Restriction_of_telomere_capping_protein_5
HVAEP1_T016560.1	OG0004227	LIPT1	ENSG00000144182	lipoyltransferase 1	NA	PTHR12561	LIPOATE-PROTEIN LIGASE	PF03099	Biotin/lipoate A/B protein ligase family	LIPT_MOUSE;Lipoyltransferase_1,_mitochondrial
HVAEP1_T016561.1	OG0002471	TrpRS	FBgn0010803	NA	NA	PTHR10055:SF1	TRYPTOPHAN--TRNA LIGASE, CYTOPLASMIC	PF00579	tRNA synthetases class I (W and Y)	SYWC_RABIT;Tryptophan--tRNA_ligase,_cytoplasmic
HVAEP1_T016568.1	OG0003463	PRPF31, PRPF31	ENSG00000275885, ENSG00000105618	pre-mRNA processing factor 31	NA	PTHR13904:SF0	U4/U6 SMALL NUCLEAR RIBONUCLEOPROTEIN PRP31	PF09785; PF01798	Prp31 C terminal domain; snoRNA binding domain, fibrillarin	PRP31_XENTR;U4/U6_small_nuclear_ribonucleoprotein_Prp31
HVAEP1_T016569.1	OG0004156	UCHL3	ENSG00000118939	ubiquitin C-terminal hydrolase L3	NA	PTHR10589:SF24	UBIQUITIN CARBOXYL-TERMINAL HYDROLASE ISOZYME L3	PF01088	Ubiquitin carboxyl-terminal hydrolase, family 1	UCHL3_HUMAN;Ubiquitin_carboxyl-terminal_hydrolase_isozyme_L3
HVAEP1_T016575.1	OG0004926	MAGOH, MAGOHB	ENSG00000162385, ENSG00000111196	mago homolog B, exon junction complex subunit, mago homolog, exon junction complex subunit	NA	PTHR12638:SF1	PROTEIN MAGO NASHI HOMOLOG 2	PF02792	Mago nashi protein	MGN2_BOVIN;Protein_mago_nashi_homolog_2
HVAEP1_T016576.1	OG0008674	RAMAC, RAMACL	ENSG00000169612, ENSG00000235272	RNA guanine-7 methyltransferase activating subunit,	NA	NA	NA	PF15320	mRNA cap methylation, RNMT-activating mini protein	NA
HVAEP1_T016578.4	NA	NA	NA	NA	NA	NA	NA	PF00431	CUB domain	NA
HVAEP1_T016579.1	OG0005075	OTUB1, OTUB2, OTUB2	ENSG00000167770, ENSG00000277276, ENSG00000089723	OTU deubiquitinase, ubiquitin aldehyde binding 2, OTU deubiquitinase, ubiquitin aldehyde binding 1	NA	PTHR12931:SF33	UBIQUITIN THIOESTERASE	PF10275	Peptidase C65 Otubain	OTUB1_HUMAN;Ubiquitin_thioesterase_OTUB1
HVAEP1_T016580.1	OG0004471	RPS27, RPS27L	ENSG00000177954, ENSG00000185088	ribosomal protein S27 like, ribosomal protein S27	NA	PTHR11594:SF7	40S RIBOSOMAL PROTEIN S27-RELATED	PF01667	Ribosomal protein S27	RS27L_HUMAN;40S_ribosomal_protein_S27-like
HVAEP1_T016582.1	OG0006648	MRPL57	ENSG00000173141	mitochondrial ribosomal protein L57	NA	NA	NA	PF14978	Mitochondrial ribosome protein 63	NA
HVAEP1_T016583.1	OG0000353	SMAD4	ENSG00000141646	SMAD family member 4	NA	PTHR13703:SF50	EXPRESSED SEQUENCE CR929477-RELATED	PF03165; PF03166	MH1 domain; MH2 domain	SMAD4_HUMAN;Mothers_against_decapentaplegic_homolog_4
HVAEP1_T016584.3	NA	NA	NA	NA	NA	PTHR24379:SF87	ZINC FINGER Y-CHROMOSOMAL PROTEIN 2	PF00096	Zinc finger, C2H2 type	NA
HVAEP1_T016585.1	OG0004654	AHSA1	ENSG00000100591	activator of HSP90 ATPase activity 1	NA	PTHR13009:SF8	LD43819P	PF08327; PF09229	Activator of Hsp90 ATPase homolog 1-like protein; Activator of Hsp90 ATPase, N-terminal	AHSA1_MOUSE;Activator_of_90_kDa_heat_shock_protein_ATPase_homolog_1
HVAEP1_T016586.1	NA	NA	NA	NA	NA	PTHR13968	HETEROGENEOUS NUCLEAR RIBONUCLEOPROTEIN	PF00076	RNA recognition motif. (a.k.a. RRM, RBD, or RNP domain)	SRSF4_MOUSE;Serine/arginine-rich_splicing_factor_4
HVAEP1_T016588.1	OG0005452	TATDN3	ENSG00000203705	TatD DNase domain containing 3	NA	PTHR46317:SF2	DEOXYRIBONUCLEASE TATDN3-RELATED	PF01026	TatD related DNase	TATD3_HUMAN;Putative_deoxyribonuclease_TATDN3
HVAEP1_T016589.1	OG0008533	COA6	ENSG00000168275	cytochrome c oxidase assembly factor 6	NA	PTHR46690	CYTOCHROME C OXIDASE ASSEMBLY FACTOR 6 HOMOLOG	PF02297	Cytochrome oxidase c subunit VIb	COA6_BOVIN;Cytochrome_c_oxidase_assembly_factor_6_homolog
HVAEP1_T016590.1	OG0008684	NOP10	ENSG00000182117	NOP10 ribonucleoprotein	NA	PTHR13305:SF0	H/ACA RIBONUCLEOPROTEIN COMPLEX SUBUNIT 3	PF04135	Nucleolar RNA-binding protein, Nop10p family	NOP10_DANRE;H/ACA_ribonucleoprotein_complex_subunit_3
HVAEP1_T016591.1	OG0002200	MRPL48	ENSG00000175581	mitochondrial ribosomal protein L48	NA	PTHR13334	MITOCHONDRIAL 28S RIBOSOMAL PROTEIN S10	PF00338	Ribosomal protein S10p/S20e	RM48_BOVIN;39S_ribosomal_protein_L48,_mitochondrial
HVAEP1_T016592.2	OG0004403	BTBD9	ENSG00000183826	BTB domain containing 9	NA	PTHR46306	BTB/POZ DOMAIN-CONTAINING PROTEIN 9	PF00754; PF07707; PF00651	F5/8 type C domain; BTB And C-terminal Kelch; BTB/POZ domain	BTBD9_HUMAN;BTB/POZ_domain-containing_protein_9
HVAEP1_T016593.1	OG0000141	niki	FBgn0045980	NA	NA	PTHR43671:SF65	NIMA-RELATED KINASE 1-RELATED	PF00415; PF00069	Regulator of chromosome condensation (RCC1) repeat; Protein kinase domain	NEK8_DANRE;Serine/threonine-protein_kinase_Nek8
HVAEP1_T016595.1	NA	NA	NA	NA	NA	PTHR33053:SF18	AGAP000105-PA	NA	NA	NA
HVAEP1_T016599.1	NA	NA	NA	NA	NA	NA	NA	PF02892	BED zinc finger	NA
HVAEP1_T016600.2	NA	NA	NA	NA	NA	PTHR22957:SF466	SI:DKEY-238D18.4	PF00566	Rab-GTPase-TBC domain	TBC15_MOUSE;TBC1_domain_family_member_15
HVAEP1_T016601.1	OG0006320	ZFYVE19	ENSG00000166140	zinc finger FYVE-type containing 19	NA	PTHR46603	ABSCISSION/NOCUT CHECKPOINT REGULATOR	NA	NA	ANCHR_MOUSE;Abscission/NoCut_checkpoint_regulator
HVAEP1_T016602.1	OG0010251	CCDC167	ENSG00000198937	coiled-coil domain containing 167	NA	PTHR31759	COILED-COIL DOMAIN-CONTAINING PROTEIN 167	PF15188	Coiled-coil domain-containing protein 167	CC167_XENTR;Coiled-coil_domain-containing_protein_167
HVAEP1_T016603.1	OG0000043	SLC6A19, SLC6A18, SLC6A20, SLC6A15, SLC6A17	ENSG00000174358, ENSG00000164363, ENSG00000163817, ENSG00000072041, ENSG00000197106	solute carrier family 6 member 19, solute carrier family 6 member 18, solute carrier family 6 member 15, solute carrier family 6 member 20, solute carrier family 6 member 17	NA	PTHR11616	SODIUM/CHLORIDE DEPENDENT TRANSPORTER	PF00209	Sodium:neurotransmitter symporter family	S6A15_BOVIN;Sodium-dependent_neutral_amino_acid_transporter_B(0)AT2
HVAEP1_T016604.1	OG0006926	FBXL6, FBXL6	ENSG00000285442, ENSG00000182325	F-box and leucine rich repeat protein 6	NA	PTHR16134:SF28	F-BOX/LRR-REPEAT PROTEIN 6	PF12937	F-box-like	FBXL6_MOUSE;F-box/LRR-repeat_protein_6
HVAEP1_T016605.1	OG0002391	RETSAT	ENSG00000042445	retinol saturase	NA	NA	NA	NA	NA	RETST_MOUSE;All-trans-retinol_13,14-reductase
HVAEP1_T016606.1	OG0004940	PSMB4	ENSG00000159377	proteasome 20S subunit beta 4	NA	PTHR11599:SF5	PROTEASOME SUBUNIT BETA TYPE-4	PF00227	Proteasome subunit	PSB4_XENLA;Proteasome_subunit_beta_type-4_(Fragment)
HVAEP1_T016607.1	OG0003753	CCDC175	ENSG00000151838	coiled-coil domain containing 175	NA	NA	NA	NA	NA	NA
HVAEP1_T016608.1	OG0000102	Ravus, 3-7, CG43342	FBgn0038128, FBgn0003598, FBgn0263047	NA	NA	NA	NA	NA	NA	NA
HVAEP1_T016609.1	NA	NA	NA	NA	NA	NA	NA	PF05699	hAT family C-terminal dimerisation region	NA
HVAEP1_T016610.1	OG0003753	CCDC175	ENSG00000151838	coiled-coil domain containing 175	NA	PTHR35347	COILED-COIL DOMAIN-CONTAINING PROTEIN 175	NA	NA	CC175_MOUSE;Coiled-coil_domain-containing_protein_175
HVAEP1_T016611.1	OG0004437	KCTD3, SHKBP1	ENSG00000136636, ENSG00000160410	SH3KBP1 binding protein 1, potassium channel tetramerization domain containing 3	NA	PTHR15859	SETA BINDING PROTEIN 1	PF02214	BTB/POZ domain	KCTD3_HUMAN;BTB/POZ_domain-containing_protein_KCTD3
HVAEP1_T016613.1	OG0002162	SOS2, SOS1	ENSG00000100485, ENSG00000115904	SOS Ras/Rho guanine nucleotide exchange factor 2, SOS Ras/Rac guanine nucleotide exchange factor 1	NA	PTHR23113:SF150	SON OF SEVENLESS HOMOLOG 2	PF00621; PF00618; PF19057; PF00617	RhoGEF domain; RasGEF N-terminal motif; PH domain; RasGEF domain	SOS2_HUMAN;Son_of_sevenless_homolog_2
HVAEP1_T016614.1	OG0003149	ERO1A, ERO1B	ENSG00000197930, ENSG00000086619	endoplasmic reticulum oxidoreductase 1 alpha, endoplasmic reticulum oxidoreductase 1 beta	NA	PTHR12613	ERO1-RELATED	PF04137	Endoplasmic Reticulum Oxidoreductin 1 (ERO1)	ERO1B_HUMAN;ERO1-like_protein_beta
HVAEP1_T016616.1	OG0000007	ZMYM1	ENSG00000197056	zinc finger MYM-type containing 1	NA	NA	NA	PF05699	hAT family C-terminal dimerisation region	NA
HVAEP1_T016617.1	NA	NA	NA	NA	NA	PTHR47990:SF34	IRON/ASCORBATE OXIDOREDUCTASE DDB_G0283291-RELATED	PF03171; PF14226	2OG-Fe(II) oxygenase superfamily; non-haem dioxygenase in morphine synthesis N-terminal	IPNS_STRGR;Isopenicillin_N_synthase
HVAEP1_T016620.3	OG0000120	GSTM3, GSTM2, GSTM1, GSTM5, GSTM4	ENSG00000134202, ENSG00000213366, ENSG00000134184, ENSG00000134201, ENSG00000168765	glutathione S-transferase mu 5, glutathione S-transferase mu 1, glutathione S-transferase mu 3, glutathione S-transferase mu 2, glutathione S-transferase mu 4	NA	PTHR11571:SF222	GLUTATHIONE S-TRANSFERASE-RELATED	PF14497; PF02798	Glutathione S-transferase, C-terminal domain; Glutathione S-transferase, N-terminal domain	GSTM1_BOVIN;Glutathione_S-transferase_Mu_1
HVAEP1_T016621.1	OG0001182	SAMD3	ENSG00000164483	sterile alpha motif domain containing 3	NA	NA	NA	NA	NA	SAMD3_HUMAN;Sterile_alpha_motif_domain-containing_protein_3
HVAEP1_T016622.1	OG0006229	CCDC97	ENSG00000142039	coiled-coil domain containing 97	NA	PTHR31840	COILED-COIL DOMAIN-CONTAINING PROTEIN 97	PF09747	Coiled-coil domain containing protein (DUF2052)	CCD97_MOUSE;Coiled-coil_domain-containing_protein_97
HVAEP1_T016623.2	OG0004481	SYVN1	ENSG00000162298	synoviolin 1	NA	PTHR22763:SF169	E3 UBIQUITIN-PROTEIN LIGASE SYNOVIOLIN	PF13639	Ring finger domain	SYVNB_XENLA;E3_ubiquitin-protein_ligase_synoviolin_B
HVAEP1_T016624.1	OG0000296	TBCB	ENSG00000105254	tubulin folding cofactor B	NA	PTHR18916:SF76	TUBULIN FOLDING COFACTOR B	PF14560; PF01302	Ubiquitin-like domain; CAP-Gly domain	TBCB_BOVIN;Tubulin-folding_cofactor_B
HVAEP1_T016627.1	OG0000053	rab-37	WBGene00004285	RAB family	NA	PTHR47977:SF51	RAS AND EF-HAND DOMAIN-CONTAINING PROTEIN	PF00071	Ras family	SEC4_CANGA;Ras-related_protein_SEC4
HVAEP1_T016628.2	OG0001655	GTPBP2	ENSG00000172432	GTP binding protein 2	NA	PTHR43721:SF3	GTP-BINDING PROTEIN 2	PF00009	Elongation factor Tu GTP binding domain	GTPB2_HUMAN;GTP-binding_protein_2
HVAEP1_T016629.1	OG0003963	MCM8	ENSG00000125885	minichromosome maintenance 8 homologous recombination repair factor	NA	PTHR11630:SF47	DNA HELICASE MCM8	PF17207; PF00493; PF17855	MCM OB domain; MCM P-loop domain; MCM AAA-lid domain	MCM8_HUMAN;DNA_helicase_MCM8
HVAEP1_T016630.1	OG0000943	ECHDC2, AUH	ENSG00000121310, ENSG00000148090	AU RNA binding methylglutaconyl-CoA hydratase, enoyl-CoA hydratase domain containing 2	NA	PTHR11941:SF12	METHYLGLUTACONYL-COA HYDRATASE, MITOCHONDRIAL	PF00378	Enoyl-CoA hydratase/isomerase	AUHM_HUMAN;Methylglutaconyl-CoA_hydratase,_mitochondrial
HVAEP1_T016631.1	OG0001757	CNIH4	ENSG00000143771	cornichon family AMPA receptor auxiliary protein 4	NA	PTHR12290:SF19	PROTEIN CORNICHON HOMOLOG 4	PF03311	Cornichon protein	CNIH4_MOUSE;Protein_cornichon_homolog_4
HVAEP1_T016632.1	OG0001687	RNASET2	ENSG00000026297	ribonuclease T2	NA	PTHR11240:SF22	RIBONUCLEASE T2	PF00445	Ribonuclease T2 family	RNOY_CRAGI;Ribonuclease_Oy
HVAEP1_T016634.1	OG0000007	ZMYM1	ENSG00000197056	zinc finger MYM-type containing 1	NA	PTHR45749:SF11	AC-LIKE TRANSPOSASE-RELATED	PF05699; PF14291	hAT family C-terminal dimerisation region; Domain of unknown function (DUF4371)	ZMYM1_HUMAN;Zinc_finger_MYM-type_protein_1
HVAEP1_T016635.1	OG0007984	CG8910	FBgn0025833	NA	NA	NA	NA	PF13920	Zinc finger, C3HC4 type (RING finger)	NA
HVAEP1_T016636.1	NA	NA	NA	NA	NA	NA	NA	NA	NA	OAT_DROME;Ornithine_aminotransferase,_mitochondrial
HVAEP1_T016639.1	OG0004878	TIMM22, TIMM22, TIMM22	ENSG00000278501, ENSG00000277649, ENSG00000177370	translocase of inner mitochondrial membrane 22	NA	PTHR14110	MITOCHONDRIAL IMPORT INNER MEMBRANE TRANSLOCASE SUBUNIT TIM22	PF02466	Tim17/Tim22/Tim23/Pmp24 family	TIM22_BOVIN;Mitochondrial_import_inner_membrane_translocase_subunit_Tim22
HVAEP1_T016640.1	OG0003837	MRPS9	ENSG00000135972	mitochondrial ribosomal protein S9	NA	PTHR21569:SF1	28S RIBOSOMAL PROTEIN S9, MITOCHONDRIAL	PF00380	Ribosomal protein S9/S16	RT09_HUMAN;28S_ribosomal_protein_S9,_mitochondrial
HVAEP1_T016641.1	OG0007626	MEA1	ENSG00000124733	male-enhanced antigen 1	NA	PTHR17005	MALE-ENHANCED ANTIGEN-1	PF06910	Male enhanced antigen 1 (MEA1)	MEA1_MACFA;Male-enhanced_antigen_1
HVAEP1_T016643.1	OG0005953	DNAJC17	ENSG00000104129	DnaJ heat shock protein family (Hsp40) member C17	NA	PTHR44313	DNAJ HOMOLOG SUBFAMILY C MEMBER 17	PF00076	RNA recognition motif. (a.k.a. RRM, RBD, or RNP domain)	DJC17_BOVIN;DnaJ_homolog_subfamily_C_member_17
HVAEP1_T016646.1	OG0000060	Rhox11, Rhox10	ENSMUSG00000051038, ENSMUSG00000053909	reproductive homeobox 10, reproductive homeobox 11	NA	PTHR46892	VISUAL SYSTEM HOMEOBOX 2	PF00046	Homeodomain	VSX2_CHICK;Visual_system_homeobox_2
HVAEP1_T016648.1	NA	NA	NA	NA	NA	NA	NA	NA	NA	CALM_WHEAT;Calmodulin
HVAEP1_T016649.1	OG0000120	GSTM3, GSTM2, GSTM1, GSTM5, GSTM4	ENSG00000134202, ENSG00000213366, ENSG00000134184, ENSG00000134201, ENSG00000168765	glutathione S-transferase mu 5, glutathione S-transferase mu 1, glutathione S-transferase mu 3, glutathione S-transferase mu 2, glutathione S-transferase mu 4	NA	PTHR11571:SF222	GLUTATHIONE S-TRANSFERASE-RELATED	PF14497; PF02798	Glutathione S-transferase, C-terminal domain; Glutathione S-transferase, N-terminal domain	GSTM5_MOUSE;Glutathione_S-transferase_Mu_5
HVAEP1_T016650.1	OG0004856	RSPH9	ENSG00000172426	radial spoke head component 9	NA	PTHR22069:SF0	RADIAL SPOKE HEAD PROTEIN 9 HOMOLOG	PF04712	Radial spokehead-like protein	RSPH9_HUMAN;Radial_spoke_head_protein_9_homolog
HVAEP1_T016651.1	NA	NA	NA	NA	NA	NA	NA	PF00071	Ras family	NA
HVAEP1_T016654.1	OG0005122	TMEM229B	ENSG00000198133	transmembrane protein 229B	NA	PTHR31746	TRANSMEMBRANE PROTEIN 229 FAMILY MEMBER	NA	NA	T229B_CHICK;Transmembrane_protein_229B
HVAEP1_T016655.1	OG0001594	BPNT1	ENSG00000162813	3'(2'), 5'-bisphosphate nucleotidase 1	NA	PTHR43028:SF5	3'(2'),5'-BISPHOSPHATE NUCLEOTIDASE 1	PF00459	Inositol monophosphatase family	BPNT1_HUMAN;3'(2'),5'-bisphosphate_nucleotidase_1
HVAEP1_T016656.1	OG0006595	HSPA13	ENSG00000155304	heat shock protein family A (Hsp70) member 13	NA	PTHR19375:SF169	HEAT SHOCK 70 KDA PROTEIN 13	PF00012	Hsp70 protein	HSP13_HUMAN;Heat_shock_70_kDa_protein_13
HVAEP1_T016657.3	OG0001449	TOP2A, TOP2B	ENSG00000131747, ENSG00000077097	DNA topoisomerase II beta, DNA topoisomerase II alpha	NA	PTHR10169:SF61	DNA TOPOISOMERASE 2-ALPHA	PF16898; PF02518; PF00521; PF00204; PF01751	C-terminal associated domain of TOPRIM; Histidine kinase-, DNA gyrase B-, and HSP90-like ATPase; DNA gyrase/topoisomerase IV, subunit A; DNA gyrase B; Toprim domain	TOP2B_CHICK;DNA_topoisomerase_2-beta
HVAEP1_T016658.1	NA	NA	NA	NA	NA	PTHR24393:SF87	FI17950P1	PF00096	Zinc finger, C2H2 type	NA
HVAEP1_T016660.1	OG0002227	DCST2, DCST1	ENSG00000163354, ENSG00000163357	DC-STAMP domain containing 2, DC-STAMP domain containing 1	NA	PTHR21041:SF9	DC-STAMP DOMAIN-CONTAINING PROTEIN 2-LIKE PROTEIN	PF07782	DC-STAMP-like protein	NA
HVAEP1_T016663.1	NA	NA	NA	NA	NA	NA	NA	PF00078	Reverse transcriptase (RNA-dependent DNA polymerase)	RTBS_DROME;Probable_RNA-directed_DNA_polymerase_from_transposon_BS
HVAEP1_T016664.1	OG0002227	DCST2, DCST1	ENSG00000163354, ENSG00000163357	DC-STAMP domain containing 2, DC-STAMP domain containing 1	NA	PTHR21041:SF9	DC-STAMP DOMAIN-CONTAINING PROTEIN 2-LIKE PROTEIN	PF07782	DC-STAMP-like protein	NA
HVAEP1_T016665.1	OG0004602	WASHC1, WASH6P	ENSG00000181404, ENSG00000182484	WASH complex subunit 1,	NA	PTHR23331	CXYORF1	PF11945	WAHD domain of WASH complex	WASH1_XENLA;WASH_complex_subunit_1
HVAEP1_T016666.1	NA	NA	NA	NA	NA	NA	NA	PF00147	Fibrinogen beta and gamma chains, C-terminal globular domain	NA
HVAEP1_T016667.2	OG0000620	BAZ1A	ENSG00000198604	bromodomain adjacent to zinc finger domain 1A	NA	PTHR46510	BROMODOMAIN ADJACENT TO ZINC FINGER DOMAIN PROTEIN 1A	PF02791	DDT domain	BAZ1A_HUMAN;Bromodomain_adjacent_to_zinc_finger_domain_protein_1A
HVAEP1_T016668.1	OG0000620	BAZ1A	ENSG00000198604	bromodomain adjacent to zinc finger domain 1A	NA	NA	NA	NA	NA	NA
HVAEP1_T016669.1	OG0000620	BAZ1A	ENSG00000198604	bromodomain adjacent to zinc finger domain 1A	NA	PTHR46510	BROMODOMAIN ADJACENT TO ZINC FINGER DOMAIN PROTEIN 1A	NA	NA	BAZ1A_HUMAN;Bromodomain_adjacent_to_zinc_finger_domain_protein_1A
HVAEP1_T016672.1	OG0002205	RIOX1	ENSG00000170468	ribosomal oxygenase 1	NA	PTHR13096:SF7	RIBOSOMAL OXYGENASE 2	PF08007	Cupin superfamily protein	RIOX1_CHICK;Ribosomal_oxygenase_1
HVAEP1_T016673.1	NA	NA	NA	NA	NA	PTHR23104:SF10	MULTIPLE COAGULATION FACTOR DEFICIENCY PROTEIN 2	PF13499	EF-hand domain pair	MCFD2_RAT;Multiple_coagulation_factor_deficiency_protein_2_homolog
HVAEP1_T016674.1	OG0003196	ACBD3, TMED8	ENSG00000182827, ENSG00000100580	transmembrane p24 trafficking protein family member 8, acyl-CoA binding domain containing 3	NA	PTHR22973:SF12	LD35087P	PF13897; PF00887	Golgi-dynamics membrane-trafficking; Acyl CoA binding protein	GCP60_HUMAN;Golgi_resident_protein_GCP60
HVAEP1_T016675.1	OG0002635	EXOSC10	ENSG00000171824	exosome component 10	NA	PTHR12124:SF47	EXOSOME COMPONENT 10	PF08066	PMC2NT (NUC016) domain	EXOSX_HUMAN;Exosome_component_10
HVAEP1_T016676.1	OG0002635	EXOSC10	ENSG00000171824	exosome component 10	NA	PTHR12124:SF47	EXOSOME COMPONENT 10	PF00570; PF01612	HRDC domain; 3'-5' exonuclease	EXOSX_HUMAN;Exosome_component_10
HVAEP1_T016677.1	OG0002070	ISCA2	ENSG00000165898	iron-sulfur cluster assembly 2	NA	PTHR43011	IRON-SULFUR CLUSTER ASSEMBLY 2 HOMOLOG, MITOCHONDRIAL	NA	NA	ISCA2_HUMAN;Iron-sulfur_cluster_assembly_2_homolog,_mitochondrial
HVAEP1_T016678.1	OG0006808	CINP	ENSG00000100865	cyclin dependent kinase 2 interacting protein	NA	PTHR15827	CYCLIN-DEPENDENT KINASE 2-INTERACTING PROTEIN	NA	NA	CINP_HUMAN;Cyclin-dependent_kinase_2-interacting_protein
HVAEP1_T016679.1	OG0002467	XAB2	ENSG00000076924	XPA binding protein 2	NA	PTHR11246:SF5	PRE-MRNA-SPLICING FACTOR SYF1	NA	NA	SYF1_HUMAN;Pre-mRNA-splicing_factor_SYF1
HVAEP1_T016680.1	OG0002467	XAB2	ENSG00000076924	XPA binding protein 2	NA	PTHR11246:SF5	PRE-MRNA-SPLICING FACTOR SYF1	NA	NA	SYF1_HUMAN;Pre-mRNA-splicing_factor_SYF1
HVAEP1_T016681.1	OG0003196	ACBD3, TMED8	ENSG00000182827, ENSG00000100580	transmembrane p24 trafficking protein family member 8, acyl-CoA binding domain containing 3	NA	NA	NA	PF13897	Golgi-dynamics membrane-trafficking	GCP60_HUMAN;Golgi_resident_protein_GCP60
HVAEP1_T016682.1	OG0002635	EXOSC10	ENSG00000171824	exosome component 10	NA	PTHR12124:SF47	EXOSOME COMPONENT 10	PF08066; PF01612	PMC2NT (NUC016) domain; 3'-5' exonuclease	EXOSX_HUMAN;Exosome_component_10
HVAEP1_T016683.1	OG0002070	ISCA2	ENSG00000165898	iron-sulfur cluster assembly 2	NA	PTHR43011	IRON-SULFUR CLUSTER ASSEMBLY 2 HOMOLOG, MITOCHONDRIAL	PF01521	Iron-sulphur cluster biosynthesis	ISCA2_BOVIN;Iron-sulfur_cluster_assembly_2_homolog,_mitochondrial
HVAEP1_T016684.1	OG0006808	CINP	ENSG00000100865	cyclin dependent kinase 2 interacting protein	NA	NA	NA	NA	NA	CINP_HUMAN;Cyclin-dependent_kinase_2-interacting_protein
HVAEP1_T016685.1	OG0002467	XAB2	ENSG00000076924	XPA binding protein 2	NA	PTHR11246:SF5	PRE-MRNA-SPLICING FACTOR SYF1	NA	NA	SYF1_HUMAN;Pre-mRNA-splicing_factor_SYF1
HVAEP1_T016686.1	OG0000500	EML6, EML5	ENSG00000214595, ENSG00000165521	EMAP like 5, EMAP like 6	NA	NA	NA	PF12894; PF00400; PF03451	Anaphase-promoting complex subunit 4 WD40 domain; WD domain, G-beta repeat; HELP motif	EMAL6_HUMAN;Echinoderm_microtubule-associated_protein-like_6
HVAEP1_T016688.1	OG0000620	BAZ1A	ENSG00000198604	bromodomain adjacent to zinc finger domain 1A	NA	PTHR46510	BROMODOMAIN ADJACENT TO ZINC FINGER DOMAIN PROTEIN 1A	PF15613; PF00439; PF00628	Williams-Beuren syndrome DDT (WSD), D-TOX E motif; Bromodomain; PHD-finger	BAZ1A_HUMAN;Bromodomain_adjacent_to_zinc_finger_domain_protein_1A
HVAEP1_T016689.1	OG0000620	BAZ1A	ENSG00000198604	bromodomain adjacent to zinc finger domain 1A	NA	PTHR46510	BROMODOMAIN ADJACENT TO ZINC FINGER DOMAIN PROTEIN 1A	PF15612	WSTF, HB1, Itc1p, MBD9 motif 1	BAZ1A_MOUSE;Bromodomain_adjacent_to_zinc_finger_domain_protein_1A
HVAEP1_T016690.1	OG0000620	BAZ1A	ENSG00000198604	bromodomain adjacent to zinc finger domain 1A	NA	NA	NA	PF02791	DDT domain	NA
HVAEP1_T016691.1	OG0000620	BAZ1A	ENSG00000198604	bromodomain adjacent to zinc finger domain 1A	NA	PTHR32075	ISWI CHROMATIN-REMODELING COMPLEX SUBUNIT YPL216W-RELATED	PF10537	ATP-utilising chromatin assembly and remodelling N-terminal	BAZ1A_HUMAN;Bromodomain_adjacent_to_zinc_finger_domain_protein_1A
HVAEP1_T016692.1	OG0000041	CG12391	FBgn0033581	NA	NA	PTHR24388:SF77	CHORION TRANSCRIPTION FACTOR CF2-RELATED	PF13912; PF00096	C2H2-type zinc finger; Zinc finger, C2H2 type	ZBT41_HUMAN;Zinc_finger_and_BTB_domain-containing_protein_41
HVAEP1_T016693.1	OG0002919	DRC7	ENSG00000159625	dynein regulatory complex subunit 7	NA	PTHR35249	DYNEIN REGULATORY COMPLEX SUBUNIT 7	NA	NA	DRC7_XENTR;Dynein_regulatory_complex_subunit_7
HVAEP1_T016698.1	OG0005363	F41C3.11	WBGene00018275	hypothetical protein	NA	PTHR47032	UDP-D-XYLOSE:L-FUCOSE ALPHA-1,3-D-XYLOSYLTRANSFERASE-RELATED	PF03407	Nucleotide-diphospho-sugar transferase	NA
HVAEP1_T016699.1	NA	NA	NA	NA	NA	PTHR12092	PLECKSTRIN	PF00169	PH domain	PKHA1_MOUSE;Pleckstrin_homology_domain-containing_family_A_member_1
HVAEP1_T016700.1	OG0008873	CMC2	ENSG00000103121	C-X9-C motif containing 2	NA	PTHR22977:SF1	COX ASSEMBLY MITOCHONDRIAL PROTEIN 2 HOMOLOG	PF08583	Cytochrome c oxidase biogenesis protein Cmc1 like	COXM2_TAEGU;COX_assembly_mitochondrial_protein_2_homolog
HVAEP1_T016701.1	OG0000821	PIP5K1A, PIP5K1C, PIP5K1B	ENSG00000143398, ENSG00000186111, ENSG00000107242	phosphatidylinositol-4-phosphate 5-kinase type 1 beta, phosphatidylinositol-4-phosphate 5-kinase type 1 gamma, phosphatidylinositol-4-phosphate 5-kinase type 1 alpha	NA	PTHR23086:SF101	LP03320P-RELATED	PF01504	Phosphatidylinositol-4-phosphate 5-Kinase	PI51C_HUMAN;Phosphatidylinositol_4-phosphate_5-kinase_type-1_gamma
HVAEP1_T016705.1	NA	NA	NA	NA	NA	PTHR46726	TWO PORE CHANNEL 3	PF00520	Ion transport protein	TPC2_DANRE;Two_pore_calcium_channel_protein_2
HVAEP1_T016707.2	OG0003955	MNS1	ENSG00000138587	meiosis specific nuclear structural 1	NA	PTHR19265	MEIOSIS-SPECIFIC NUCLEAR STRUCTURAL PROTEIN 1	PF13868	Trichohyalin-plectin-homology domain	MNS1_MOUSE;Meiosis-specific_nuclear_structural_protein_1
HVAEP1_T016708.2	OG0003709	C19orf47	ENSG00000160392	chromosome 19 open reading frame 47	NA	PTHR21359	UNCHARACTERIZED	PF18017	SAM domain (Sterile alpha motif)	CS047_RAT;Uncharacterized_protein_C19orf47_homolog
HVAEP1_T016710.1	NA	NA	NA	NA	NA	NA	NA	PF00652	Ricin-type beta-trefoil lectin domain	GALT2_DROME;Polypeptide_N-acetylgalactosaminyltransferase_2
HVAEP1_T016712.1	OG0003860	MIOX	ENSG00000100253	myo-inositol oxygenase	NA	PTHR12588:SF0	INOSITOL OXYGENASE	PF05153	Myo-inositol oxygenase	MIOX_DANRE;Inositol_oxygenase
HVAEP1_T016713.1	OG0000215	CG10431	FBgn0032730	NA	NA	PTHR10725:SF51	SI:CH211-69L10.4	NA	NA	NA
HVAEP1_T016714.1	OG0000215	THAP8	ENSG00000161277	THAP domain containing 8	NA	NA	NA	NA	NA	NA
HVAEP1_T016717.1	NA	NA	NA	NA	NA	NA	NA	NA	NA	ZBED1_HUMAN;E3_SUMO-protein_ligase_ZBED1
HVAEP1_T016719.1	NA	NA	NA	NA	NA	NA	NA	PF01498	Transposase	TCB1_CAEBR;Transposable_element_Tcb1_transposase
HVAEP1_T016721.1	OG0000166	ACTN4, ACTN4, ACTN1, ACTN3, ACTN2	ENSG00000282844, ENSG00000130402, ENSG00000072110, ENSG00000248746, ENSG00000077522	actinin alpha 4, actinin alpha 1, actinin alpha 2, actinin alpha 3	NA	PTHR11915:SF429	ALPHA-ACTININ-2	PF00435; PF08726; PF00307	Spectrin repeat; Ca2+ insensitive EF hand; Calponin homology (CH) domain	ACTN_DROME;Alpha-actinin,_sarcomeric
HVAEP1_T016722.2	OG0005570	FIBP	ENSG00000172500	FGF1 intracellular binding protein	NA	PTHR13223	ACIDIC FIBROBLAST GROWTH FACTOR INTRACELLULAR BINDING PROTEIN	PF05427	Acidic fibroblast growth factor binding (FIBP)	FIBP_MOUSE;Acidic_fibroblast_growth_factor_intracellular-binding_protein
HVAEP1_T016723.1	OG0006196	AASDHPPT	ENSG00000149313	aminoadipate-semialdehyde dehydrogenase-phosphopantetheinyl transferase	NA	PTHR12215:SF10	L-AMINOADIPATE-SEMIALDEHYDE DEHYDROGENASE-PHOSPHOPANTETHEINYL TRANSFERASE	PF01648	4'-phosphopantetheinyl transferase superfamily	ADPPT_HUMAN;L-aminoadipate-semialdehyde_dehydrogenase-phosphopantetheinyl_transferase
HVAEP1_T016724.1	OG0003711	DNAJC24	ENSG00000170946	DnaJ heat shock protein family (Hsp40) member C24	NA	PTHR21454:SF31	DIPHTHAMIDE BIOSYNTHESIS PROTEIN 4	PF00226; PF05207	DnaJ domain; CSL zinc finger	DJC24_BOVIN;DnaJ_homolog_subfamily_C_member_24
HVAEP1_T016725.1	OG0006063	UBIAD1	ENSG00000120942	UbiA prenyltransferase domain containing 1	NA	PTHR13929:SF0	UBIA PRENYLTRANSFERASE DOMAIN-CONTAINING PROTEIN 1	PF01040	UbiA prenyltransferase family	UBIA1_DANRE;UbiA_prenyltransferase_domain-containing_protein_1
HVAEP1_T016726.1	OG0005867	ATP6V0E2	ENSG00000171130	ATPase H+ transporting V0 subunit e2	NA	PTHR12263:SF0	V-TYPE PROTON ATPASE SUBUNIT	PF05493	ATP synthase subunit H	VA0E2_BOVIN;V-type_proton_ATPase_subunit_e_2
HVAEP1_T016727.1	OG0002361	PRC1	ENSG00000198901	protein regulator of cytokinesis 1	NA	PTHR19321:SF1	PROTEIN REGULATOR OF CYTOKINESIS 1	PF03999	Microtubule associated protein (MAP65/ASE1 family)	PRC1_HUMAN;Protein_regulator_of_cytokinesis_1
HVAEP1_T016729.1	NA	NA	NA	NA	NA	PTHR45749:SF11	AC-LIKE TRANSPOSASE-RELATED	PF14291	Domain of unknown function (DUF4371)	ZMYM1_HUMAN;Zinc_finger_MYM-type_protein_1
HVAEP1_T016730.1	OG0003399	ACMSD	ENSG00000153086	aminocarboxymuconate semialdehyde decarboxylase	NA	PTHR21240:SF27	2-AMINO-3-CARBOXYMUCONATE-6-SEMIALDEHYDE DECARBOXYLASE	PF04909	Amidohydrolase	ACMSD_BOVIN;2-amino-3-carboxymuconate-6-semialdehyde_decarboxylase
HVAEP1_T016732.1	OG0002309	SLC40A1	ENSG00000138449	solute carrier family 40 member 1	NA	PTHR11660	SOLUTE CARRIER FAMILY 40 MEMBER	PF06963	Ferroportin1 (FPN1)	S40A1_DANRE;Solute_carrier_family_40_member_1
HVAEP1_T016733.2	OG0002309	SLC40A1	ENSG00000138449	solute carrier family 40 member 1	NA	PTHR11660	SOLUTE CARRIER FAMILY 40 MEMBER	PF06963	Ferroportin1 (FPN1)	S40A1_DANRE;Solute_carrier_family_40_member_1
HVAEP1_T016735.1	NA	NA	NA	NA	NA	PTHR10773:SF12	DNA-DIRECTED RNA POLYMERASES I, II, AND III SUBUNIT RPABC2	NA	NA	NA
HVAEP1_T016736.1	OG0005330	PSMD8	ENSG00000099341	proteasome 26S subunit, non-ATPase 8	NA	PTHR12387	26S PROTEASOME NON-ATPASE REGULATORY SUBUNIT 8	PF10075	CSN8/PSMD8/EIF3K family	PSMD8_PONAB;26S_proteasome_non-ATPase_regulatory_subunit_8_(Fragment)
HVAEP1_T016737.1	OG0002741	FAM98B, FAM98C, FAM98A	ENSG00000171262, ENSG00000130244, ENSG00000119812	family with sequence similarity 98 member B, family with sequence similarity 98 member C, family with sequence similarity 98 member A	NA	PTHR31353	FAM98	PF10239	Protein of unknown function (DUF2465)	FA98A_HUMAN;Protein_FAM98A
HVAEP1_T016740.3	OG0000306	ADAM15, ADAM8, ADAM12, ADAM33, ADAM19, ADAM23, ADAM11, ADAM22	ENSG00000143537, ENSG00000151651, ENSG00000148848, ENSG00000149451, ENSG00000135074, ENSG00000114948, ENSG00000073670, ENSG00000008277	ADAM metallopeptidase domain 33, ADAM metallopeptidase domain 22, ADAM metallopeptidase domain 12, ADAM metallopeptidase domain 19, ADAM metallopeptidase domain 8, ADAM metallopeptidase domain 23, ADAM metallopeptidase domain 11, ADAM metallopeptidase domain 15	NA	PTHR11905	ADAM A DISINTEGRIN AND METALLOPROTEASE DOMAIN	PF01421; PF08516; PF00200; PF01562	Reprolysin (M12B) family zinc metalloprotease; ADAM cysteine-rich; Disintegrin; Reprolysin family propeptide	ADAM9_MOUSE;Disintegrin_and_metalloproteinase_domain-containing_protein_9
HVAEP1_T016741.1	OG0007611	MED9	ENSG00000141026	mediator complex subunit 9	NA	NA	NA	PF07544	RNA polymerase II transcription mediator complex subunit 9	NA
HVAEP1_T016742.1	OG0000790	AP4S1	ENSG00000100478	adaptor related protein complex 4 subunit sigma 1	NA	PTHR11753:SF4	AP-4 COMPLEX SUBUNIT SIGMA-1	PF01217	Clathrin adaptor complex small chain	AP4S1_HUMAN;AP-4_complex_subunit_sigma-1
HVAEP1_T016743.1	OG0002997	APC2, APC	ENSG00000115266, ENSG00000134982	APC regulator of WNT signaling pathway 2, APC regulator of WNT signaling pathway	NA	PTHR12607	ADENOMATOUS POLYPOSIS COLI PROTEIN FAMILY	PF18797	Adenomatous polyposis coli (APC) repeat	APC_MOUSE;Adenomatous_polyposis_coli_protein
HVAEP1_T016744.1	OG0002803	SIN3B, SIN3A	ENSG00000127511, ENSG00000169375	SIN3 transcription regulator family member B, SIN3 transcription regulator family member A	NA	PTHR12346:SF2	PAIRED AMPHIPATHIC HELIX PROTEIN SIN3A	PF02671; PF16879; PF08295	Paired amphipathic helix repeat; C-terminal domain of Sin3a protein; Sin3 family co-repressor	SIN3A_HUMAN;Paired_amphipathic_helix_protein_Sin3a
HVAEP1_T016746.1	OG0003637	COQ8B, COQ8A	ENSG00000123815, ENSG00000163050	coenzyme Q8B, coenzyme Q8A	NA	NA	NA	PF03109	ABC1 family	COQ8B_DANRE;Atypical_kinase_COQ8B,_mitochondrial
HVAEP1_T016747.1	NA	NA	NA	NA	NA	PTHR10127:SF780	ASTACIN-LIKE METALLOENDOPEPTIDASE	PF01400	Astacin (Peptidase family M12A)	NAS13_CAEEL;Zinc_metalloproteinase_nas-13
HVAEP1_T016748.1	NA	NA	NA	NA	NA	PTHR23050:SF325	CENTRIN-3	PF13499	EF-hand domain pair	CML19_ARATH;Calcium-binding_protein_CML19
HVAEP1_T016749.1	OG0003715	STX5	ENSG00000162236	syntaxin 5	NA	PTHR19957:SF3	SYNTAXIN-5	PF05739; PF11416	SNARE domain; Syntaxin-5 N-terminal, Sly1p-binding domain	STX5_RAT;Syntaxin-5
HVAEP1_T016750.1	OG0004751	CNOT9	ENSG00000144580	CCR4-NOT transcription complex subunit 9	NA	PTHR12262:SF0	CCR4-NOT TRANSCRIPTION COMPLEX SUBUNIT 9	PF04078	Cell differentiation family, Rcd1-like	CNOT9_BOVIN;CCR4-NOT_transcription_complex_subunit_9
HVAEP1_T016751.1	OG0002036	VTI1B	ENSG00000100568	vesicle transport through interaction with t-SNAREs 1B	NA	PTHR21230:SF64	VESICLE TRANSPORT THROUGH INTERACTION WITH T-SNARES HOMOLOG 1B	PF12352; PF05008	Snare region anchored in the vesicle membrane C-terminus; Vesicle transport v-SNARE protein N-terminus	VTI1B_RAT;Vesicle_transport_through_interaction_with_t-SNAREs_homolog_1B
HVAEP1_T016752.1	OG0005584	BSCL2	ENSG00000168000	BSCL2 lipid droplet biogenesis associated, seipin	NA	PTHR21212:SF0	SEIPIN	PF06775	Putative adipose-regulatory protein (Seipin)	BSCL2_MOUSE;Seipin
HVAEP1_T016753.4	NA	NA	NA	NA	NA	NA	NA	PF00225	Kinesin motor domain	KIF5_DICDI;Kinesin-related_protein_5
HVAEP1_T016755.1	OG0000191	FGF18, FGF17, FGF8	ENSG00000156427, ENSG00000158815, ENSG00000107831	fibroblast growth factor 17, fibroblast growth factor 8, fibroblast growth factor 18	NA	NA	NA	PF00167	Fibroblast growth factor	FGF8B_DANRE;Fibroblast_growth_factor_8b
HVAEP1_T016756.1	OG0000191	FGF18, FGF17, FGF8	ENSG00000156427, ENSG00000158815, ENSG00000107831	fibroblast growth factor 17, fibroblast growth factor 8, fibroblast growth factor 18	NA	NA	NA	PF00167	Fibroblast growth factor	FGF8_HUMAN;Fibroblast_growth_factor_8
HVAEP1_T016757.1	OG0000165	w	FBgn0003996	NA	NA	PTHR48041:SF7	PROTEIN WHITE	PF01061; PF00005	ABC-2 type transporter; ABC transporter	WHITE_CERCA;Protein_white
HVAEP1_T016759.1	OG0001043	aex-2	WBGene00000085	G-protein coupled receptor aex-2	NA	NA	NA	PF10328	Serpentine type 7TM GPCR chemoreceptor Srx	NA
HVAEP1_T016760.1	NA	NA	NA	NA	NA	PTHR46585	INTEGRASE CORE DOMAIN CONTAINING PROTEIN	NA	NA	YMD3_CAEEL;Putative_uncharacterized_transposon-derived_protein_F54H12.3
HVAEP1_T016761.5	OG0000427	ARHGEF33	ENSG00000214694	Rho guanine nucleotide exchange factor 33	NA	NA	NA	PF00621	RhoGEF domain	ARHGA_MOUSE;Rho_guanine_nucleotide_exchange_factor_10
HVAEP1_T016763.1	OG0006851	REC114	ENSG00000183324	REC114 meiotic recombination protein	NA	PTHR34921	MEIOTIC RECOMBINATION PROTEIN REC114	PF15165	Meiotic recombination protein REC114-like	RE114_MOUSE;Meiotic_recombination_protein_REC114
HVAEP1_T016764.1	OG0000165	w	FBgn0003996	NA	NA	PTHR48041:SF7	PROTEIN WHITE	PF01061; PF00005	ABC-2 type transporter; ABC transporter	WHITE_DROME;Protein_white
HVAEP1_T016766.3	OG0000119	dbl-1	WBGene00000936	DPP/BMP-Like	AB823952.1; HmaBmp2/4 for bone morphogenetic protein 2/4	PTHR11848:SF54	PROTEIN DECAPENTAPLEGIC	PF00688; PF00019	TGF-beta propeptide; Transforming growth factor beta like domain	BMP2_MOUSE;Bone_morphogenetic_protein_2
HVAEP1_T016767.1	OG0001263	CDKN2AIP, CDKN2AIPNL, NKRF	ENSG00000168564, ENSG00000237190, ENSG00000186416	NFKB repressing factor, CDKN2A interacting protein, CDKN2A interacting protein N-terminal like	NA	PTHR16148:SF15	NF-KAPPA-B-REPRESSING FACTOR	PF01585; PF11952; PF01424	G-patch domain; XRN-Two Binding Domain, XTBD; R3H domain	NKRF_MOUSE;NF-kappa-B-repressing_factor
HVAEP1_T016770.1	NA	NA	NA	NA	NA	PTHR33053:SF18	AGAP000105-PA	NA	NA	NA
HVAEP1_T016778.1	NA	NA	NA	NA	NA	PTHR11733:SF216	NEPRILYSIN-1	PF01431	Peptidase family M13	NEP3_DROME;Neprilysin-3
HVAEP1_T016779.1	NA	NA	NA	NA	NA	NA	NA	PF12796	Ankyrin repeats (3 copies)	NA
HVAEP1_T016780.1	OG0003615	NEMF	ENSG00000165525	nuclear export mediator factor	NA	PTHR15239:SF6	NUCLEAR EXPORT MEDIATOR FACTOR NEMF	PF11923; PF05833; PF05670	NFACT protein C-terminal domain; Fibronectin-binding protein A N-terminus (FbpA); NFACT protein RNA binding domain	NEMF_HUMAN;Nuclear_export_mediator_factor_NEMF
HVAEP1_T016782.1	OG0007526	RANGRF	ENSG00000108961	RAN guanine nucleotide release factor	NA	NA	NA	NA	NA	NA
HVAEP1_T016783.3	OG0000318	PI16	ENSG00000164530	peptidase inhibitor 16	NA	PTHR23250:SF3	SI:CH211-251F6.6-RELATED	PF19193; PF00188; PF01607	Tectonin domain; Cysteine-rich secretory protein family; Chitin binding Peritrophin-A domain	GPRL1_MOUSE;GLIPR1-like_protein_1
HVAEP1_T016784.1	OG0004128	NOP53	ENSG00000105373	NOP53 ribosome biogenesis factor	NA	PTHR14211:SF7	RIBOSOME BIOGENESIS PROTEIN NOP53	PF07767	Nop53 (60S ribosomal biogenesis)	NOP53_CAEEL;Ribosome_biogenesis_protein_NOP53
HVAEP1_T016785.1	NA	NA	NA	NA	NA	NA	NA	PF14291	Domain of unknown function (DUF4371)	NA
HVAEP1_T016787.1	NA	NA	NA	NA	NA	NA	NA	PF03184	DDE superfamily endonuclease	CLZ9_COCLU;MFS-type_transporter_clz9
HVAEP1_T016789.1	OG0002301	BUB1, BUB1B, BUB1B-PAK6	ENSG00000169679, ENSG00000156970, ENSG00000259288	, BUB1 mitotic checkpoint serine/threonine kinase B, BUB1 mitotic checkpoint serine/threonine kinase	NA	PTHR14030	MITOTIC CHECKPOINT SERINE/THREONINE-PROTEIN KINASE BUB1	PF08311	Mad3/BUB1 homology region 1	BUB1B_HUMAN;Mitotic_checkpoint_serine/threonine-protein_kinase_BUB1_beta
HVAEP1_T016791.1	OG0001680	GLRX5	ENSG00000182512	glutaredoxin 5	NA	NA	NA	PF00462	Glutaredoxin	GLRX5_DANRE;Glutaredoxin-related_protein_5,_mitochondrial
HVAEP1_T016793.1	OG0003817	YIF1B, YIF1A	ENSG00000167645, ENSG00000174851	Yip1 interacting factor homolog B, membrane trafficking protein, Yip1 interacting factor homolog A, membrane trafficking protein	NA	PTHR14083:SF1	PROTEIN YIF1B	PF03878	YIF1	YF1BB_XENLA;Protein_YIF1B-B
HVAEP1_T016794.1	NA	NA	NA	NA	NA	PTHR11929:SF187	ALPHA-(1,3)-FUCOSYLTRANSFERASE FUT-1	PF17039; PF00852	Fucosyltransferase, N-terminal; Glycosyltransferase family 10 (fucosyltransferase) C-term	FUCTA_DROME;Glycoprotein_3-alpha-L-fucosyltransferase_A
HVAEP1_T016795.1	NA	NA	NA	NA	NA	NA	NA	PF00191	Annexin	ANXA6_CHICK;Annexin_A6
HVAEP1_T016796.1	OG0001674	PKLR, PKLR, PKM	ENSG00000262785, ENSG00000143627, ENSG00000067225	pyruvate kinase L/R, pyruvate kinase M1/2	NA	PTHR11817:SF31	PYRUVATE KINASE PKLR	PF00224; PF02887	Pyruvate kinase, barrel domain; Pyruvate kinase, alpha/beta domain	KPYM_XENLA;Pyruvate_kinase_PKM
HVAEP1_T016797.1	OG0001674	PKLR, PKLR, PKM	ENSG00000262785, ENSG00000143627, ENSG00000067225	pyruvate kinase L/R, pyruvate kinase M1/2	NA	PTHR11817:SF31	PYRUVATE KINASE PKLR	PF00224; PF02887	Pyruvate kinase, barrel domain; Pyruvate kinase, alpha/beta domain	KPYM_XENLA;Pyruvate_kinase_PKM
HVAEP1_T016798.1	OG0000362	EIF4A3	ENSG00000141543	eukaryotic translation initiation factor 4A3	NA	PTHR47958:SF49	EUKARYOTIC INITIATION FACTOR 4A-III	PF00270; PF00271	DEAD/DEAH box helicase; Helicase conserved C-terminal domain	IF4A3_CHICK;Eukaryotic_initiation_factor_4A-III
HVAEP1_T016799.2	OG0001826	MRPL4	ENSG00000105364	mitochondrial ribosomal protein L4	NA	PTHR10746:SF6	39S RIBOSOMAL PROTEIN L4, MITOCHONDRIAL	PF00573	Ribosomal protein L4/L1 family	RL4_CALS4;50S_ribosomal_protein_L4
HVAEP1_T016800.1	NA	NA	NA	NA	NA	PTHR18966:SF503	NMDA CLASS GLUTAMATE RECEPTOR	PF10613	Ligated ion channel L-glutamate- and glycine-binding site	NMDZ1_HUMAN;Glutamate_receptor_ionotropic,_NMDA_1
HVAEP1_T016801.1	OG0000408	fos-1	WBGene00001345	Transcription factor fos-1	NA	NA	NA	PF07716	Basic region leucine zipper	NA
HVAEP1_T016802.1	OG0004640	dtr	FBgn0023090	NA	NA	PTHR45973:SF19	DYNEIN ASSEMBLY FACTOR 1, AXONEMAL	PF14580	Leucine-rich repeat	DAAF1_HUMAN;Dynein_axonemal_assembly_factor_1
HVAEP1_T016803.1	OG0001259	TTLL5	ENSG00000119685	tubulin tyrosine ligase like 5	NA	PTHR12241:SF16	TUBULIN POLYGLUTAMYLASE TTLL5	PF03133	Tubulin-tyrosine ligase family	TTLL5_MOUSE;Tubulin_polyglutamylase_TTLL5
HVAEP1_T016804.1	OG0002572	TTLL12	ENSG00000100304	tubulin tyrosine ligase like 12	NA	PTHR46088	TUBULIN--TYROSINE LIGASE-LIKE PROTEIN 12	PF03133; PF04969	Tubulin-tyrosine ligase family; CS domain	TTL12_HUMAN;Tubulin--tyrosine_ligase-like_protein_12
HVAEP1_T016807.1	NA	NA	NA	NA	NA	PTHR47526	ATP-DEPENDENT DNA HELICASE	NA	NA	NA
HVAEP1_T016808.1	OG0001559	CHMP2B	ENSG00000083937	charged multivesicular body protein 2B	NA	PTHR10476:SF56	CHARGED MULTIVESICULAR BODY PROTEIN 2B	PF03357	Snf7	CHM2B_CHICK;Charged_multivesicular_body_protein_2b
HVAEP1_T016809.1	OG0003393	FAM161A, FAM161B	ENSG00000170264, ENSG00000156050	FAM161 centrosomal protein B, FAM161 centrosomal protein A	NA	PTHR21501	UNCHARACTERIZED	PF10595	Uncharacterised protein family UPF0564	F161A_XENTR;Protein_FAM161A
HVAEP1_T016812.1	NA	NA	NA	NA	NA	PTHR33053:SF18	AGAP000105-PA	NA	NA	NA
HVAEP1_T016813.1	NA	NA	NA	NA	NA	PTHR31912:SF32	ZINC FINGER, C2H2 TYPE DOMAINCONTAINING PROTEIN	NA	NA	NA
HVAEP1_T016814.2	OG0001182	SAMD3	ENSG00000164483	sterile alpha motif domain containing 3	NA	NA	NA	PF02017	CIDE-N domain	SAMD3_MOUSE;Sterile_alpha_motif_domain-containing_protein_3
HVAEP1_T016816.1	OG0002847	GALM	ENSG00000143891	galactose mutarotase	NA	PTHR10091:SF0	ALDOSE 1-EPIMERASE	PF01263	Aldose 1-epimerase	GALM_PONAB;Galactose_mutarotase
HVAEP1_T016817.1	OG0007249	CG14044	FBgn0031650	NA	NA	PTHR21974	UNCHARACTERIZED	NA	NA	NA
HVAEP1_T016818.1	NA	NA	NA	NA	NA	PTHR11214:SF226	BETA-1,3-GALACTOSYLTRANSFERASE 6	PF01762	Galactosyltransferase	NA
HVAEP1_T016819.1	OG0000591	KAT5	ENSG00000172977	lysine acetyltransferase 5	NA	NA	NA	PF11717; PF01853; PF17772	RNA binding activity-knot of a chromodomain; MOZ/SAS family; MYST family zinc finger domain	TIP60_DROME;Histone_acetyltransferase_Tip60
HVAEP1_T016820.1	OG0008777	-P, -Z	FBgn0266175, FBgn0261838	NA	NA	NA	NA	NA	NA	NA
HVAEP1_T016821.1	OG0004797	CCDC61	ENSG00000104983	coiled-coil domain containing 61	NA	PTHR22691:SF1	COILED-COIL DOMAIN-CONTAINING PROTEIN 61	NA	NA	CCD61_DANRE;Centrosomal_protein_CCDC61
HVAEP1_T016823.1	NA	NA	NA	NA	NA	PTHR15283	GREMLIN 1	PF03045	DAN domain	GREM1_XENLA;Gremlin-1
HVAEP1_T016825.2	OG0000237	C13C4.7	WBGene00007551	hypothetical protein	NA	NA	NA	PF00305	Lipoxygenase	LOX5_MESAU;Polyunsaturated_fatty_acid_5-lipoxygenase
HVAEP1_T016826.1	NA	NA	NA	NA	NA	NA	NA	PF05225	helix-turn-helix, Psq domain	NA
HVAEP1_T016829.1	OG0001520	BRMS1L, BRMS1	ENSG00000100916, ENSG00000174744	BRMS1 like transcriptional repressor, BRMS1 transcriptional repressor and anoikis regulator	NA	PTHR21964:SF20	BRMS1-LIKE TRANSCRIPTIONAL REPRESSOR B-RELATED	PF08598	Sds3-like	BM1LA_DANRE;Breast_cancer_metastasis-suppressor_1-like_protein-A
HVAEP1_T016834.1	OG0002728	AGXT	ENSG00000172482	alanine--glyoxylate and serine--pyruvate aminotransferase	NA	PTHR42778	2-AMINOETHYLPHOSPHONATE--PYRUVATE TRANSAMINASE	PF00266	Aminotransferase class-V	PHNXW_CLOD6;Bifunctional_phosphonoacetaldehyde_hydrolase/aminoethylphosphonate_transaminase
HVAEP1_T016835.1	OG0004817	PAF1	ENSG00000006712	PAF1 homolog, Paf1/RNA polymerase II complex component	NA	PTHR23188	RNA POLYMERASE II-ASSOCIATED FACTOR 1 HOMOLOG	PF03985	Paf1	PAF1_DANRE;RNA_polymerase_II-associated_factor_1_homolog
HVAEP1_T016836.1	OG0006099	CRLS1	ENSG00000088766	cardiolipin synthase 1	NA	PTHR14269:SF11	CARDIOLIPIN SYNTHASE (CMP-FORMING)	PF01066	CDP-alcohol phosphatidyltransferase	CRLS1_RAT;Cardiolipin_synthase_(CMP-forming)
HVAEP1_T016837.1	OG0005420	CDC123	ENSG00000151465	cell division cycle 123	NA	PTHR15323:SF6	CELL DIVISION CYCLE PROTEIN 123 HOMOLOG	PF07065	D123	CD123_NEMVE;Cell_division_cycle_protein_123_homolog
HVAEP1_T016838.1	OG0004980	PRPF39	ENSG00000185246	pre-mRNA processing factor 39	NA	PTHR17204:SF5	PRE-MRNA-PROCESSING FACTOR 39	PF05843	Suppressor of forked protein (Suf)	PRP39_XENLA;Pre-mRNA-processing_factor_39
HVAEP1_T016840.2	OG0000237	C13C4.7	WBGene00007551	hypothetical protein	NA	NA	NA	PF00305	Lipoxygenase	LOX5_HUMAN;Polyunsaturated_fatty_acid_5-lipoxygenase
HVAEP1_T016842.1	OG0006183	SNRPD2	ENSG00000125743	small nuclear ribonucleoprotein D2 polypeptide	NA	PTHR12777	SMALL NUCLEAR RIBONUCLEOPROTEIN SM D2	PF01423	LSM domain	SMD2_DROME;Probable_small_nuclear_ribonucleoprotein_Sm_D2
HVAEP1_T016843.1	OG0002309	SLC40A1	ENSG00000138449	solute carrier family 40 member 1	NA	PTHR11660	SOLUTE CARRIER FAMILY 40 MEMBER	PF06963	Ferroportin1 (FPN1)	S40A1_DANRE;Solute_carrier_family_40_member_1
HVAEP1_T016844.1	NA	NA	NA	NA	NA	PTHR47456:SF2	SI:DKEY-31C13.1	PF04434	SWIM zinc finger	NA
HVAEP1_T016845.1	NA	NA	NA	NA	NA	PTHR47456:SF2	SI:DKEY-31C13.1	PF04434	SWIM zinc finger	NA
HVAEP1_T016848.1	OG0000910	HEXA, HEXB	ENSG00000213614, ENSG00000049860	hexosaminidase subunit beta, hexosaminidase subunit alpha	NA	PTHR22600:SF38	BETA-HEXOSAMINIDASE SUBUNIT BETA	PF14845; PF00728	beta-acetyl hexosaminidase like; Glycosyl hydrolase family 20, catalytic domain	HEXA_HUMAN;Beta-hexosaminidase_subunit_alpha
HVAEP1_T016852.1	NA	NA	NA	NA	NA	PTHR15710:SF116	ZINC FINGER, C3HC4 TYPE (RING FINGER) PROTEIN	PF13639	Ring finger domain	RZF1_ARATH;E3_ubiquitin-protein_ligase_RZF1
HVAEP1_T016854.1	OG0001153	THADA	ENSG00000115970	THADA armadillo repeat containing	NA	PTHR14387	THADA/DEATH RECEPTOR INTERACTING PROTEIN	PF10350	Putative death-receptor fusion protein (DUF2428)	THADA_CANLF;Thyroid_adenoma-associated_protein_homolog
HVAEP1_T016856.1	OG0001233	LSM10	ENSG00000181817	LSM10, U7 small nuclear RNA associated	NA	PTHR21196	U7 SNRNA-ASSOCIATED SM-LIKE PROTEIN LSM10	PF01423	LSM domain	LSM10_MOUSE;U7_snRNA-associated_Sm-like_protein_LSm10
HVAEP1_T016858.1	OG0000910	HEXA, HEXB	ENSG00000213614, ENSG00000049860	hexosaminidase subunit beta, hexosaminidase subunit alpha	NA	PTHR22600:SF38	BETA-HEXOSAMINIDASE SUBUNIT BETA	PF00728; PF14845	Glycosyl hydrolase family 20, catalytic domain; beta-acetyl hexosaminidase like	HEXA_HUMAN;Beta-hexosaminidase_subunit_alpha
HVAEP1_T016859.1	NA	NA	NA	NA	NA	PTHR10773:SF12	DNA-DIRECTED RNA POLYMERASES I, II, AND III SUBUNIT RPABC2	NA	NA	NA
HVAEP1_T016861.1	OG0003870	GOLGA5	ENSG00000066455	golgin A5	NA	PTHR13815	GOLGIN-84	PF09787	Golgin subfamily A member 5	GOGA5_XENLA;Golgin_subfamily_A_member_5
HVAEP1_T016862.1	OG0001112	DDX49	ENSG00000105671	DEAD-box helicase 49	NA	PTHR24031:SF240	ATP-DEPENDENT RNA HELICASE DDX49-RELATED	PF00271; PF00270	Helicase conserved C-terminal domain; DEAD/DEAH box helicase	DDX49_HUMAN;Probable_ATP-dependent_RNA_helicase_DDX49
HVAEP1_T016864.1	NA	NA	NA	NA	NA	NA	NA	PF00651; PF07707; PF08005	BTB/POZ domain; BTB And C-terminal Kelch; PHR domain	BTBD6_MOUSE;BTB/POZ_domain-containing_protein_6
HVAEP1_T016865.1	OG0006827	NUDT22	ENSG00000149761	nudix hydrolase 22	NA	PTHR31835	URIDINE DIPHOSPHATE GLUCOSE PYROPHOSPHATASE	NA	NA	NUD22_RAT;Uridine_diphosphate_glucose_pyrophosphatase_NUDT22
HVAEP1_T016868.2	NA	NA	NA	NA	NA	PTHR22589:SF31	CARNITINE PALMITOYLTRANSFERASE I	PF00755	Choline/Carnitine o-acyltransferase	CPT1A_HUMAN;Carnitine_O-palmitoyltransferase_1,_liver_isoform
HVAEP1_T016870.1	OG0007964	Cpes	FBgn0025335	NA	NA	NA	NA	NA	NA	CPESY_DROME;Ceramide_phosphoethanolamine_synthase
HVAEP1_T016871.1	OG0002030	DPP3	ENSG00000254986	dipeptidyl peptidase 3	NA	PTHR23422:SF11	DIPEPTIDYL PEPTIDASE 3	PF03571	Peptidase family M49	DPP3_NEMVE;Dipeptidyl_peptidase_3
HVAEP1_T016872.1	OG0000008	try-10	WBGene00008849	TRYpsin-like protease	NA	NA	NA	PF00089	Trypsin	CTRB2_HUMAN;Chymotrypsinogen_B2
HVAEP1_T016874.1	OG0006704	TSNAX, TSNAX-DISC1	ENSG00000116918, ENSG00000270106	translin associated factor X,	NA	PTHR10741:SF5	TRANSLIN-ASSOCIATED PROTEIN X	PF01997	Translin family	TSNAX_HUMAN;Translin-associated_protein_X
HVAEP1_T016878.1	NA	NA	NA	NA	NA	PTHR10334:SF456	AT04879P-RELATED	PF00188	Cysteine-rich secretory protein family	VA5_POLDO;Venom_allergen_5
HVAEP1_T016879.1	OG0000076	F14B6.4, C47F8.6, C54C8.3, E03H4.11, C47F8.5, C47F8.3, T15D6.5, bre-2, T09E11.10, F14B6.6, T09F5.1, B0024.15	WBGene00008785, WBGene00008162, WBGene00008291, WBGene00008478, WBGene00008161, WBGene00008159, WBGene00011780, WBGene00000267, WBGene00011659, WBGene00008787, WBGene00011665, WBGene00007104	Beta-1,3-galactosyltransferase bre-2;Hexosyltransferase, Hexosyltransferase	NA	PTHR11214:SF236	HEXOSYLTRANSFERASE	PF01762	Galactosyltransferase	B3GN5_XENTR;Lactosylceramide_1,3-N-acetyl-beta-D-glucosaminyltransferase
HVAEP1_T016880.1	OG0005909	ADAT3	ENSG00000213638	adenosine deaminase tRNA specific 3	NA	PTHR11079:SF156	INACTIVE TRNA-SPECIFIC ADENOSINE DEAMINASE-LIKE PROTEIN 3-RELATED	NA	NA	ADAT3_DANRE;Probable_inactive_tRNA-specific_adenosine_deaminase-like_protein_3
HVAEP1_T016882.1	OG0007159	COX20	ENSG00000203667	cytochrome c oxidase assembly factor COX20	NA	PTHR31586:SF1	CYTOCHROME C OXIDASE ASSEMBLY PROTEIN COX20, MITOCHONDRIAL	PF12597	Protein of unknown function (DUF3767)	NA
HVAEP1_T016884.1	OG0001684	SNX6, SNX5, SNX32	ENSG00000129515, ENSG00000089006, ENSG00000172803	sorting nexin 5, sorting nexin 6, sorting nexin 32	NA	PTHR45850:SF1	SORTING NEXIN 6, ISOFORM B	PF09325; PF00787	Vps5 C terminal like; PX domain	SNX6_HUMAN;Sorting_nexin-6
HVAEP1_T016885.1	NA	NA	NA	NA	NA	PTHR41142	SI:DKEY-16J16.4	NA	NA	NA
HVAEP1_T016886.1	OG0008573	RETN, RETNLB	ENSG00000104918, ENSG00000163515	resistin, resistin like beta	NA	PTHR24637:SF281	COLLAGEN-RELATED	PF01391	Collagen triple helix repeat (20 copies)	NA
HVAEP1_T016887.1	OG0008573	RETN, RETNLB	ENSG00000104918, ENSG00000163515	resistin, resistin like beta	NA	PTHR24023:SF714	COLLAGEN ALPHA-4(IV) CHAIN	PF01391; PF06954	Collagen triple helix repeat (20 copies); Resistin	NA
HVAEP1_T016891.1	OG0007736	senju	FBgn0031676	NA	NA	PTHR10231:SF50	UDP-GALACTOSE TRANSPORTER SENJU	PF04142	Nucleotide-sugar transporter	SENJU_DROME;UDP-galactose_transporter_senju
HVAEP1_T016897.1	NA	NA	NA	NA	NA	PTHR21663	HYPOTHETICAL HEAT DOMAIN-CONTAINING	NA	NA	HTR5B_XENTR;HEAT_repeat-containing_protein_5B
HVAEP1_T016901.4	NA	NA	NA	NA	NA	PTHR11214:SF226	BETA-1,3-GALACTOSYLTRANSFERASE 6	PF01762	Galactosyltransferase	NA
HVAEP1_T016902.2	NA	NA	NA	NA	NA	PTHR11214:SF226	BETA-1,3-GALACTOSYLTRANSFERASE 6	PF01762	Galactosyltransferase	NA
HVAEP1_T016905.1	NA	NA	NA	NA	NA	PTHR34153:SF8	SI:DKEY-65L23.2	PF16064	Domain of unknown function (DUF4806)	NA
HVAEP1_T016906.1	NA	NA	NA	NA	NA	PTHR11468:SF13	GLYCOGEN PHOSPHORYLASE, MUSCLE FORM	PF00343	Carbohydrate phosphorylase	PYG_DROME;Glycogen_phosphorylase
HVAEP1_T016907.1	OG0005603	HSCB	ENSG00000100209	HscB mitochondrial iron-sulfur cluster cochaperone	NA	PTHR14021	IRON-SULFUR CLUSTER CO-CHAPERONE PROTEIN HSCB	PF00226	DnaJ domain	HSC20_HUMAN;Iron-sulfur_cluster_co-chaperone_protein_HscB
HVAEP1_T016908.1	OG0000316	KCNH1, KCNH5	ENSG00000143473, ENSG00000140015	potassium voltage-gated channel subfamily H member 5, potassium voltage-gated channel subfamily H member 1	NA	PTHR10217:SF636	POTASSIUM VOLTAGE-GATED CHANNEL PROTEIN EAG	PF00027; PF00520	Cyclic nucleotide-binding domain; Ion transport protein	KCNAE_DROME;Potassium_voltage-gated_channel_protein_eag
HVAEP1_T016910.1	OG0001047	INO80	ENSG00000128908	INO80 complex ATPase subunit	NA	PTHR45685:SF2	CHROMATIN-REMODELING ATPASE INO80	PF00271; PF13892; PF00176	Helicase conserved C-terminal domain; DNA-binding domain; SNF2 family N-terminal domain	INO80_MOUSE;Chromatin-remodeling_ATPase_INO80
HVAEP1_T016912.1	NA	NA	NA	NA	NA	NA	NA	PF00076; PF00098	RNA recognition motif. (a.k.a. RRM, RBD, or RNP domain); Zinc knuckle	RBM4B_MOUSE;RNA-binding_protein_4B
HVAEP1_T016914.1	OG0003876	CCDC85C, CCDC85B, CCDC85A	ENSG00000205476, ENSG00000175602, ENSG00000055813	coiled-coil domain containing 85C, coiled-coil domain containing 85A, coiled-coil domain containing 85B	NA	PTHR13546:SF13	COILED-COIL DOMAIN-CONTAINING PROTEIN 85A	PF10226	CCDC85 family	C85CB_DANRE;Coiled-coil_domain-containing_protein_85C-B
HVAEP1_T016915.1	OG0000316	KCNH1, KCNH5	ENSG00000143473, ENSG00000140015	potassium voltage-gated channel subfamily H member 5, potassium voltage-gated channel subfamily H member 1	NA	PTHR10217:SF636	POTASSIUM VOLTAGE-GATED CHANNEL PROTEIN EAG	PF00520; PF00027	Ion transport protein; Cyclic nucleotide-binding domain	KCNH5_MOUSE;Potassium_voltage-gated_channel_subfamily_H_member_5
HVAEP1_T016917.1	OG0000311	NOVA2, NOVA1	ENSG00000104967, ENSG00000139910	NOVA alternative splicing regulator 1, NOVA alternative splicing regulator 2	NA	PTHR10288:SF261	PASILLA, ISOFORM R	PF00013	KH domain	NOVA1_RAT;RNA-binding_protein_Nova-1_(Fragment)
HVAEP1_T016918.1	OG0001687	RNASET2	ENSG00000026297	ribonuclease T2	NA	NA	NA	PF00445	Ribonuclease T2 family	RNOY_CRAGI;Ribonuclease_Oy
HVAEP1_T016921.1	NA	NA	NA	NA	NA	NA	NA	PF09588	YqaJ-like viral recombinase domain	NA
HVAEP1_T016922.1	OG0003356	TDRD9	ENSG00000156414	tudor domain containing 9	AB840996.1; tdrd9putative ATP-dependent RNA helicase TDRD9-like	PTHR18934:SF113	ATP-DEPENDENT RNA HELICASE TDRD9	PF00271; PF00270; PF04408; PF00567	Helicase conserved C-terminal domain; DEAD/DEAH box helicase; Helicase associated domain (HA2); Tudor domain	TDRD9_HUMAN;ATP-dependent_RNA_helicase_TDRD9
HVAEP1_T016923.1	OG0006683	FPGT	ENSG00000254685	fucose-1-phosphate guanylyltransferase	NA	PTHR15045	FUCOSE-1-PHOSPHATE GUANYLYLTRANSFERASE	PF07959	L-fucokinase	FPGT_MOUSE;Fucose-1-phosphate_guanylyltransferase
HVAEP1_T016929.1	OG0005646	ZFPL1	ENSG00000162300	zinc finger protein like 1	NA	PTHR12981	ZINC FINGER PROTEIN-LIKE 1	PF13639	Ring finger domain	ZFPL1_DANRE;Zinc_finger_protein-like_1
HVAEP1_T016930.3	OG0000880	ZNF541, MIDEAS, TRERF1	ENSG00000118156, ENSG00000156030, ENSG00000124496	transcriptional regulating factor 1, mitotic deacetylase associated SANT domain protein, zinc finger protein 541	NA	PTHR16089:SF40	SUPPRESSOR OF ACTIVATED EGL-4 PROTEIN 1	PF00096; PF13912; PF01448	Zinc finger, C2H2 type; C2H2-type zinc finger; ELM2 domain	TREF1_HUMAN;Transcriptional-regulating_factor_1
HVAEP1_T016931.2	OG0004832	CCT4	ENSG00000115484	chaperonin containing TCP1 subunit 4	NA	PTHR11353:SF26	T-COMPLEX PROTEIN 1 SUBUNIT DELTA	PF00118	TCP-1/cpn60 chaperonin family	TCPD_TAKRU;T-complex_protein_1_subunit_delta
HVAEP1_T016933.1	OG0003625	QPCT, QPCTL	ENSG00000115828, ENSG00000011478	glutaminyl-peptide cyclotransferase, glutaminyl-peptide cyclotransferase like	NA	PTHR12283	GLUTAMINYL-PEPTIDE CYCLOTRANSFERASE	PF04389	Peptidase family M28	QPCT_BOIDE;Glutaminyl-peptide_cyclotransferase
HVAEP1_T016934.1	OG0000726	UBE2O	ENSG00000175931	ubiquitin conjugating enzyme E2 O	NA	NA	NA	PF00179	Ubiquitin-conjugating enzyme	UBE2O_MOUSE;(E3-independent)_E2_ubiquitin-conjugating_enzyme_UBE2O
HVAEP1_T016935.1	OG0000583	MTA1, MTA3, MTA2	ENSG00000182979, ENSG00000057935, ENSG00000149480	metastasis associated 1, metastasis associated 1 family member 2, metastasis associated 1 family member 3	NA	PTHR10865:SF29	METASTASIS ASSOCIATED 1-LIKE, ISOFORM D	PF01426; PF01448; PF17226; PF00096	BAH domain; ELM2 domain; MTA R1 domain; Zinc finger, C2H2 type	MTA1_HUMAN;Metastasis-associated_protein_MTA1
HVAEP1_T016938.1	OG0000015	KLHL11	ENSG00000178502	kelch like family member 11	NA	PTHR24412:SF210	KELCH-LIKE PROTEIN 18	PF00651; PF01344; PF07707	BTB/POZ domain; Kelch motif; BTB And C-terminal Kelch	KLH28_MOUSE;Kelch-like_protein_28
HVAEP1_T016939.1	NA	NA	NA	NA	NA	PTHR11829:SF142	FORKHEAD BOX Q2	PF00250	Forkhead domain	FOXB2_XENLA;Forkhead_box_protein_B2
HVAEP1_T016940.1	OG0006168	OPA3	ENSG00000125741	outer mitochondrial membrane lipid metabolism regulator OPA3	NA	PTHR12499	OPTIC ATROPHY 3 PROTEIN OPA3	PF07047	Optic atrophy 3 protein (OPA3)	OPA3_DANRE;Optic_atrophy_3_protein_homolog
HVAEP1_T016941.1	OG0001830	UBR2, UBR1	ENSG00000024048, ENSG00000159459	ubiquitin protein ligase E3 component n-recognin 1, ubiquitin protein ligase E3 component n-recognin 2	NA	PTHR21497:SF28	E3 UBIQUITIN-PROTEIN LIGASE UBR2	PF02617; PF02207; PF18995	ATP-dependent Clp protease adaptor protein ClpS; Putative zinc finger in N-recognin (UBR box); Proteolysis_6 C-terminal	UBR2_HUMAN;E3_ubiquitin-protein_ligase_UBR2
HVAEP1_T016943.1	OG0002182	SGPP2, SGPP1, SGPP1	ENSG00000163082, ENSG00000285281, ENSG00000126821	sphingosine-1-phosphate phosphatase 1, sphingosine-1-phosphate phosphatase 2	NA	PTHR14969:SF14	SPHINGOSINE-1-PHOSPHATE PHOSPHATASE 2	PF01569	PAP2 superfamily	SGPP2_MOUSE;Sphingosine-1-phosphate_phosphatase_2
HVAEP1_T016944.1	OG0001109	DHTKD1	ENSG00000181192	dehydrogenase E1 and transketolase domain containing 1	NA	PTHR23152:SF4	2-OXOGLUTARATE DEHYDROGENASE E1 COMPONENT DHKTD1, MITOCHONDRIAL-RELATED	PF00676; PF02779; PF16870	Dehydrogenase E1 component; Transketolase, pyrimidine binding domain; 2-oxoglutarate dehydrogenase C-terminal	DHTK1_PONAB;Probable_2-oxoglutarate_dehydrogenase_E1_component_DHKTD1,_mitochondrial
HVAEP1_T016946.1	NA	NA	NA	NA	NA	NA	NA	PF17921	Integrase zinc binding domain	GIN1_BOVIN;Gypsy_retrotransposon_integrase-like_protein_1
HVAEP1_T016954.1	OG0004300	TIMM50	ENSG00000105197	translocase of inner mitochondrial membrane 50	NA	PTHR12210:SF3	MITOCHONDRIAL IMPORT INNER MEMBRANE TRANSLOCASE SUBUNIT TIM50	PF03031	NLI interacting factor-like phosphatase	TIM50_DANRE;Mitochondrial_import_inner_membrane_translocase_subunit_TIM50
HVAEP1_T016957.1	OG0001726	ASTE1	ENSG00000034533	asteroid homolog 1	NA	PTHR15665	ASTEROID PROTEIN	PF12813; PF00752	XPG domain containing; XPG N-terminal domain	ASTE1_HUMAN;Protein_asteroid_homolog_1
HVAEP1_T016958.1	OG0005641	ATRIP	ENSG00000164053	ATR interacting protein	NA	PTHR28594	ATR-INTERACTING PROTEIN	NA	NA	NA
HVAEP1_T016959.2	NA	NA	NA	NA	NA	NA	NA	PF16064	Domain of unknown function (DUF4806)	NA
HVAEP1_T016961.1	NA	NA	NA	NA	NA	PTHR24064:SF198	SOLUTE CARRIER FAMILY 22 MEMBER 13	PF00083	Sugar (and other) transporter	OCTL_DROME;Organic_cation_transporter-like_protein
HVAEP1_T016962.1	OG0002631	FERMT2, FERMT3, FERMT1	ENSG00000073712, ENSG00000149781, ENSG00000101311	FERM domain containing kindlin 1, FERM domain containing kindlin 2, FERM domain containing kindlin 3	NA	PTHR16160	FERMITIN 2-RELATED	PF00373; PF00169; PF18124	FERM central domain; PH domain; Kindlin-2 N-terminal domain	FERM2_MOUSE;Fermitin_family_homolog_2
HVAEP1_T016964.1	OG0001533	PRKD3, PRKD2, PRKD1	ENSG00000115825, ENSG00000105287, ENSG00000184304	protein kinase D1, protein kinase D3, protein kinase D2	NA	NA	NA	PF00130; PF00069	Phorbol esters/diacylglycerol binding domain (C1 domain); Protein kinase domain	KPCD3_HUMAN;Serine/threonine-protein_kinase_D3
HVAEP1_T016965.2	OG0001533	PRKD3, PRKD2, PRKD1	ENSG00000115825, ENSG00000105287, ENSG00000184304	protein kinase D1, protein kinase D3, protein kinase D2	NA	PTHR22968:SF24	SERINE/THREONINE-PROTEIN KINASE	PF00069; PF00130	Protein kinase domain; Phorbol esters/diacylglycerol binding domain (C1 domain)	KPCD3_MOUSE;Serine/threonine-protein_kinase_D3
HVAEP1_T016966.1	OG0001533	PRKD3, PRKD2, PRKD1	ENSG00000115825, ENSG00000105287, ENSG00000184304	protein kinase D1, protein kinase D3, protein kinase D2	NA	PTHR22968:SF9	SERINE/THREONINE-PROTEIN KINASE D1	PF00069; PF00130	Protein kinase domain; Phorbol esters/diacylglycerol binding domain (C1 domain)	KPCD1_HUMAN;Serine/threonine-protein_kinase_D1
HVAEP1_T016967.1	NA	NA	NA	NA	NA	NA	NA	PF00076	RNA recognition motif. (a.k.a. RRM, RBD, or RNP domain)	MSI1H_HUMAN;RNA-binding_protein_Musashi_homolog_1
HVAEP1_T016968.1	NA	NA	NA	NA	NA	NA	NA	PF13640	2OG-Fe(II) oxygenase superfamily	NA
HVAEP1_T016969.1	OG0005142	PSMA3	ENSG00000100567	proteasome 20S subunit alpha 3	NA	PTHR11599:SF10	PROTEASOME SUBUNIT ALPHA TYPE-3	PF10584; PF00227	Proteasome subunit A N-terminal signature; Proteasome subunit	PSA3_BOVIN;Proteasome_subunit_alpha_type-3
HVAEP1_T016971.2	OG0001028	B4GAT1	ENSG00000174684	beta-1,4-glucuronyltransferase 1	NA	PTHR46420	BETA-1,4-GLUCURONYLTRANSFERASE 1	PF13896	Glycosyl-transferase for dystroglycan	B4GA1_DANRE;Beta-1,4-glucuronyltransferase_1
HVAEP1_T016972.1	NA	NA	NA	NA	NA	PTHR12689	A1 CISTRON SPLICING FACTOR AAR2-RELATED	PF05282	AAR2 protein	AAR2_BOVIN;Protein_AAR2_homolog
HVAEP1_T016975.1	OG0001962	SNRPN, SNRPB	ENSG00000128739, ENSG00000125835	small nuclear ribonucleoprotein polypeptides B and B1, small nuclear ribonucleoprotein polypeptide N	NA	NA	NA	PF01423	LSM domain	RSMB_CHICK;Small_nuclear_ribonucleoprotein-associated_protein_B'
HVAEP1_T016976.1	OG0002194	TATDN1	ENSG00000147687	TatD DNase domain containing 1	NA	PTHR10060:SF15	DEOXYRIBONUCLEASE TATDN1-RELATED	PF01026	TatD related DNase	TATD1_BOVIN;Putative_deoxyribonuclease_TATDN1
HVAEP1_T016977.7	OG0006798	ZFYVE27	ENSG00000155256	zinc finger FYVE-type containing 27	NA	PTHR14543	PROTRUDIN	PF01363	FYVE zinc finger	ZFY27_MOUSE;Protrudin
HVAEP1_T016978.1	OG0006182	UVSSA	ENSG00000163945	UV stimulated scaffold protein A	NA	PTHR28670	UV-STIMULATED SCAFFOLD PROTEIN A	PF09740	Uncharacterized conserved protein (DUF2043)	UVSSA_DANRE;UV-stimulated_scaffold_protein_A
HVAEP1_T016979.1	NA	NA	NA	NA	NA	NA	NA	PF00652	Ricin-type beta-trefoil lectin domain	GALT2_DROME;Polypeptide_N-acetylgalactosaminyltransferase_2
HVAEP1_T016980.1	NA	NA	NA	NA	NA	PTHR34988	PROTEIN, PUTATIVE-RELATED	PF03479	Plants and Prokaryotes Conserved (PCC) domain	GLMU_SYNJA;Bifunctional_protein_GlmU
HVAEP1_T016981.1	NA	NA	NA	NA	NA	NA	NA	NA	NA	SYT14_HUMAN;Synaptotagmin-14
HVAEP1_T016985.1	OG0000027	cryz	ENSXETG00000038530	protein ANTAGONIST OF LIKE HETEROCHROMATIN PROTEIN 1-like	NA	PTHR22930:SF206	SI:DKEY-197C15.6-RELATED	NA	NA	NA
HVAEP1_T016986.1	NA	NA	NA	NA	NA	NA	NA	PF02892	BED zinc finger	NA
HVAEP1_T016990.1	NA	NA	NA	NA	NA	NA	NA	NA	NA	ZMYM5_HUMAN;Zinc_finger_MYM-type_protein_5
HVAEP1_T016998.1	OG0000574	KMT5A	ENSG00000183955	lysine methyltransferase 5A	NA	PTHR46167	N-LYSINE METHYLTRANSFERASE KMT5A	NA	NA	KMT5A_XENTR;N-lysine_methyltransferase_KMT5A
HVAEP1_T017001.1	NA	NA	NA	NA	NA	PTHR47611	HAT DIMERISATION DOMAIN, C-TERMINAL	PF05699	hAT family C-terminal dimerisation region	TRAC9_MAIZE;Putative_AC9_transposase
HVAEP1_T017007.1	NA	NA	NA	NA	NA	NA	NA	PF10545	Alcohol dehydrogenase transcription factor Myb/SANT-like	NA
HVAEP1_T017008.1	OG0000089	W03H9.1, T07F8.1, ZK686.6, Y47H9C.9, eri-6	WBGene00012227, WBGene00020318, WBGene00044799, WBGene00012952, WBGene00016561	hypothetical protein, Enhanced RNAI (RNA interference)	NA	NA	NA	NA	NA	NA
HVAEP1_T017011.1	OG0000179	CG7252	FBgn0036226	NA	NA	NA	NA	NA	NA	NA
HVAEP1_T017013.1	OG0001182	SAMD3	ENSG00000164483	sterile alpha motif domain containing 3	NA	NA	NA	NA	NA	NA
HVAEP1_T017018.1	OG0000235	ric8a	ENSXETG00000041269		NA	PTHR10083:SF217	IP20435P	PF00014; PF00219	Kunitz/Bovine pancreatic trypsin inhibitor domain; Insulin-like growth factor binding protein	VP302_LYCMC;Venom_protein_302
HVAEP1_T017021.1	OG0000073	SCX, TCF15	ENSG00000260428, ENSG00000125878	transcription factor 15, scleraxis bHLH transcription factor	NA	PTHR23349:SF42	HELIX LOOP HELIX	PF00010	Helix-loop-helix DNA-binding domain	SCX_CHICK;Basic_helix-loop-helix_transcription_factor_scleraxis
HVAEP1_T017022.1	OG0003190	WDR20, DMWD	ENSG00000140153, ENSG00000185800	WD repeat domain 20, DM1 locus, WD repeat containing	NA	PTHR14107:SF5	WD REPEAT-CONTAINING PROTEIN 20	PF00400	WD domain, G-beta repeat	WDR20_HUMAN;WD_repeat-containing_protein_20
HVAEP1_T017023.1	OG0000194	STARD9, KIF16B	ENSG00000159433, ENSG00000089177	kinesin family member 16B, StAR related lipid transfer domain containing 9	NA	PTHR24115:SF400	KINESIN-LIKE PROTEIN KIF16B	PF00225	Kinesin motor domain	KI16B_HUMAN;Kinesin-like_protein_KIF16B
HVAEP1_T017025.1	OG0003862	NRDE2	ENSG00000119720	NRDE-2, necessary for RNA interference, domain containing	NA	PTHR13471	TETRATRICOPEPTIDE-LIKE HELICAL	PF08424	NRDE-2, necessary for RNA interference	NRDE2_MOUSE;Nuclear_exosome_regulator_NRDE2
HVAEP1_T017027.1	OG0003073	Brf	FBgn0038499	NA	NA	PTHR11618:SF4	TRANSCRIPTION FACTOR IIIB 90 KDA SUBUNIT	PF00382; PF07741; PF08271	Transcription factor TFIIB repeat; Brf1-like TBP-binding domain; TFIIB zinc-binding	TF3B_HUMAN;Transcription_factor_IIIB_90_kDa_subunit
HVAEP1_T017028.1	OG0001234	SLC3A1, SLC3A2	ENSG00000138079, ENSG00000168003	solute carrier family 3 member 1, solute carrier family 3 member 2	NA	PTHR10357:SF179	NEUTRAL AND BASIC AMINO ACID TRANSPORT PROTEIN RBAT	PF00128	Alpha amylase, catalytic domain	TREC_BACSU;Trehalose-6-phosphate_hydrolase
HVAEP1_T017030.1	NA	NA	NA	NA	NA	PTHR24388:SF50	GROWTH FACTOR-INDEPENDENT 1A TRANSCRIPTION REPRESSOR B-RELATED	PF13894; PF00096	C2H2-type zinc finger; Zinc finger, C2H2 type	NA
HVAEP1_T017032.1	OG0002388	DPP8, DPP9	ENSG00000074603, ENSG00000142002	dipeptidyl peptidase 9, dipeptidyl peptidase 8	NA	PTHR11731:SF109	DIPEPTIDYL PEPTIDASE 9	PF00326; PF00930	Prolyl oligopeptidase family; Dipeptidyl peptidase IV (DPP IV) N-terminal region	DPP9_MOUSE;Dipeptidyl_peptidase_9
HVAEP1_T017033.1	OG0002388	DPP8, DPP9	ENSG00000074603, ENSG00000142002	dipeptidyl peptidase 9, dipeptidyl peptidase 8	NA	PTHR11731:SF109	DIPEPTIDYL PEPTIDASE 9	PF00326; PF00930	Prolyl oligopeptidase family; Dipeptidyl peptidase IV (DPP IV) N-terminal region	DPP8_HUMAN;Dipeptidyl_peptidase_8
HVAEP1_T017038.1	OG0002573	PPP4R3C, PPP4R3B, PPP4R3A	ENSG00000224960, ENSG00000275052, ENSG00000100796	protein phosphatase 4 regulatory subunit 3C, protein phosphatase 4 regulatory subunit 3A, protein phosphatase 4 regulatory subunit 3B	NA	PTHR23318:SF3	SERINE/THREONINE-PROTEIN PHOSPHATASE 4 REGULATORY SUBUNIT 3A	PF04802	Component of IIS longevity pathway SMK-1	P4R3A_MOUSE;Serine/threonine-protein_phosphatase_4_regulatory_subunit_3A
HVAEP1_T017040.1	OG0003947	MUS81	ENSG00000172732	MUS81 structure-specific endonuclease subunit	NA	PTHR13451:SF0	CROSSOVER JUNCTION ENDONUCLEASE MUS81	PF02732	ERCC4 domain	MUS81_XENTR;Crossover_junction_endonuclease_MUS81
HVAEP1_T017041.1	OG0006438	CDIN1	ENSG00000186073	CDAN1 interacting nuclease 1	NA	PTHR31661	SIMILAR TO CDNA SEQUENCE BC052040	PF14811	Protein of unknown function TPD sequence-motif	CDIN1_HUMAN;CDAN1-interacting_nuclease_1
HVAEP1_T017042.1	NA	NA	NA	NA	NA	PTHR45902	LATROPHILIN RECEPTOR-LIKE PROTEIN A	PF00002	7 transmembrane receptor (Secretin family)	MTH2_DROYA;G-protein_coupled_receptor_Mth2
HVAEP1_T017043.1	OG0000685	PPM1A, PPM1B	ENSG00000100614, ENSG00000138032	protein phosphatase, Mg2+/Mn2+ dependent 1A, protein phosphatase, Mg2+/Mn2+ dependent 1B	NA	PTHR47992:SF121	PROTEIN PHOSPHATASE 1A	PF00481; PF07830	Protein phosphatase 2C; Protein serine/threonine phosphatase 2C, C-terminal domain	PPM1A_BOVIN;Protein_phosphatase_1A
HVAEP1_T017045.1	OG0001118	MRPS18A	ENSG00000096080	mitochondrial ribosomal protein S18A	NA	PTHR13479:SF46	28S RIBOSOMAL PROTEIN S18A, MITOCHONDRIAL	PF00001; PF01084	7 transmembrane receptor (rhodopsin family); Ribosomal protein S18	RT18A_HUMAN;39S_ribosomal_protein_S18a,_mitochondrial
HVAEP1_T017046.1	OG0003021	BOD1, BOD1L2, BOD1L1	ENSG00000145919, ENSG00000228075, ENSG00000038219	biorientation of chromosomes in cell division 1 like 1, biorientation of chromosomes in cell division 1 like 2, biorientation of chromosomes in cell division 1	NA	NA	NA	NA	NA	NA
HVAEP1_T017047.1	OG0001070	PPP2R5E, PPP2R5A, PPP2R5B	ENSG00000154001, ENSG00000066027, ENSG00000068971	protein phosphatase 2 regulatory subunit B'epsilon, protein phosphatase 2 regulatory subunit B'beta, protein phosphatase 2 regulatory subunit B'alpha	NA	PTHR10257:SF6	SERINE/THREONINE-PROTEIN PHOSPHATASE 2A 56 KDA REGULATORY SUBUNIT ALPHA ISOFORM	PF01603	Protein phosphatase 2A regulatory B subunit (B56 family)	2A5A_HUMAN;Serine/threonine-protein_phosphatase_2A_56_kDa_regulatory_subunit_alpha_isoform
HVAEP1_T017048.1	OG0000408	FOSL2, FOSL1, FOSB, FOS	ENSG00000075426, ENSG00000175592, ENSG00000125740, ENSG00000170345	FOS like 2, AP-1 transcription factor subunit, Fos proto-oncogene, AP-1 transcription factor subunit, FosB proto-oncogene, AP-1 transcription factor subunit, FOS like 1, AP-1 transcription factor subunit	NA	PTHR23351:SF24	TRANSCRIPTION FACTOR KAYAK, ISOFORMS A/B/F	PF00170	bZIP transcription factor	FOS_AVINK;p55-v-Fos-transforming_protein
HVAEP1_T017049.1	OG0004819	TOMM20	ENSG00000173726	translocase of outer mitochondrial membrane 20	NA	PTHR12430	MITOCHONDRIAL IMPORT RECEPTOR SUBUNIT TOM20	PF02064	MAS20 protein import receptor	TOM20_MOUSE;Mitochondrial_import_receptor_subunit_TOM20_homolog
HVAEP1_T017050.1	OG0007128	LINS1	ENSG00000140471	lines homolog 1	NA	PTHR16057	WINS1, 2 PROTEIN	PF14694	Lines N-terminus	NA
HVAEP1_T017051.1	OG0000945	PRPF38B	ENSG00000134186	pre-mRNA processing factor 38B	NA	PTHR23142:SF2	PRE-MRNA-SPLICING FACTOR 38B	PF03371	PRP38 family	PR38B_MOUSE;Pre-mRNA-splicing_factor_38B
HVAEP1_T017054.1	OG0000054	CENPE	ENSG00000138778	centromere protein E	NA	PTHR47968:SF1	CENTROMERE-ASSOCIATED PROTEIN E	PF00225	Kinesin motor domain	CENPE_MOUSE;Centromere-associated_protein_E
HVAEP1_T017055.1	NA	NA	NA	NA	NA	NA	NA	PF03184	DDE superfamily endonuclease	CLZ9_COCLU;MFS-type_transporter_clz9
HVAEP1_T017059.1	OG0000945	PRPF38B	ENSG00000134186	pre-mRNA processing factor 38B	NA	PTHR23142:SF2	PRE-MRNA-SPLICING FACTOR 38B	PF03371	PRP38 family	PR38B_MOUSE;Pre-mRNA-splicing_factor_38B
HVAEP1_T017061.1	OG0000054	CENPE	ENSG00000138778	centromere protein E	NA	NA	NA	PF00225	Kinesin motor domain	CENPE_MOUSE;Centromere-associated_protein_E
HVAEP1_T017062.1	OG0000054	CENPE	ENSG00000138778	centromere protein E	NA	PTHR47968:SF1	CENTROMERE-ASSOCIATED PROTEIN E	PF00225	Kinesin motor domain	CENPE_HUMAN;Centromere-associated_protein_E
HVAEP1_T017063.2	OG0000632	SLC36A4, SLC36A3, SLC36A2, SLC36A1	ENSG00000180773, ENSG00000186334, ENSG00000186335, ENSG00000123643	solute carrier family 36 member 1, solute carrier family 36 member 2, solute carrier family 36 member 3, solute carrier family 36 member 4	NA	PTHR22950:SF188	PROTON-COUPLED AMINO ACID TRANSPORTER 1	PF01490	Transmembrane amino acid transporter protein	S36A4_XENLA;Proton-coupled_amino_acid_transporter_4
HVAEP1_T017064.1	OG0008760	ZNF576	ENSG00000124444	zinc finger protein 576	NA	NA	NA	PF00096	Zinc finger, C2H2 type	NA
HVAEP1_T017065.1	OG0008760	ZNF576	ENSG00000124444	zinc finger protein 576	NA	NA	NA	NA	NA	NA
HVAEP1_T017066.1	NA	NA	NA	NA	NA	NA	NA	PF15141; PF07960	Ubiquinol-cytochrome-c reductase complex assembly factor 3; CBP4	NA
HVAEP1_T017067.1	OG0001757	CNIH1, CNIH2, CNIH3	ENSG00000100528, ENSG00000174871, ENSG00000143786	cornichon family AMPA receptor auxiliary protein 1, cornichon family AMPA receptor auxiliary protein 3, cornichon family AMPA receptor auxiliary protein 2	NA	PTHR12290:SF10	PROTEIN CORNICHON HOMOLOG 1	PF03311	Cornichon protein	CNIH1_BOVIN;Protein_cornichon_homolog_1
HVAEP1_T017068.1	OG0003863	SRF	ENSG00000112658	serum response factor	AF306544.1; serum response factor (SRF)	PTHR48019:SF40	SERUM RESPONSE FACTOR	PF00319	SRF-type transcription factor (DNA-binding and dimerisation domain)	SRF_CHICK;Serum_response_factor_(Fragment)
HVAEP1_T017069.1	OG0001966	APMAP	ENSG00000101474	adipocyte plasma membrane associated protein	NA	PTHR10426:SF20	ZGC:194209	PF03088	Strictosidine synthase	APMAP_CHICK;Adipocyte_plasma_membrane-associated_protein
HVAEP1_T017072.1	NA	NA	NA	NA	NA	NA	NA	PF13086; PF00004	AAA domain; ATPase family associated with various cellular activities (AAA)	SP5K_BACSU;Stage_V_sporulation_protein_K
HVAEP1_T017073.1	NA	NA	NA	NA	NA	PTHR10887:SF341	ZINC FINGER NFX1-TYPE CONTAINING HOMOLOG	PF13086	AAA domain	ZNFX1_MOUSE;NFX1-type_zinc_finger-containing_protein_1
HVAEP1_T017075.1	NA	NA	NA	NA	NA	PTHR43392:SF2	AAA-TYPE ATPASE FAMILY PROTEIN / ANKYRIN REPEAT FAMILY PROTEIN	PF13087; PF00004	AAA domain; ATPase family associated with various cellular activities (AAA)	CFXQ_XANFL;Protein_CfxQ
HVAEP1_T017084.1	NA	NA	NA	NA	NA	PTHR10887:SF341	ZINC FINGER NFX1-TYPE CONTAINING HOMOLOG	PF13086	AAA domain	ZNFX1_CAEEL;NFX1-type_zinc_finger-containing_protein_1_homolog
HVAEP1_T017085.1	NA	NA	NA	NA	NA	NA	NA	PF00004	ATPase family associated with various cellular activities (AAA)	SP5K_BACSU;Stage_V_sporulation_protein_K
HVAEP1_T017090.1	NA	NA	NA	NA	NA	NA	NA	PF13087; PF00004	AAA domain; ATPase family associated with various cellular activities (AAA)	CFXQ_XANFL;Protein_CfxQ
HVAEP1_T017092.1	OG0000007	ZMYM1	ENSG00000197056	zinc finger MYM-type containing 1	NA	NA	NA	PF14291	Domain of unknown function (DUF4371)	ZMYM1_HUMAN;Zinc_finger_MYM-type_protein_1
HVAEP1_T017095.1	NA	NA	NA	NA	NA	PTHR33053:SF18	AGAP000105-PA	NA	NA	NA
HVAEP1_T017097.1	NA	NA	NA	NA	NA	NA	NA	PF13087; PF00004	AAA domain; ATPase family associated with various cellular activities (AAA)	ZNFX1_CAEEL;NFX1-type_zinc_finger-containing_protein_1_homolog
HVAEP1_T017098.1	OG0002081	LSM7	ENSG00000130332	LSM7 homolog, U6 small nuclear RNA and mRNA degradation associated	NA	PTHR10553:SF5	U6 SNRNA-ASSOCIATED SM-LIKE PROTEIN LSM7	PF01423	LSM domain	LSM7_HUMAN;U6_snRNA-associated_Sm-like_protein_LSm7
HVAEP1_T017099.1	OG0003691	RBKS	ENSG00000171174	ribokinase	NA	PTHR10584:SF166	RIBOKINASE	PF00294	pfkB family carbohydrate kinase	RBSK_HUMAN;Ribokinase
HVAEP1_T017100.1	OG0005409	YIPF4	ENSG00000119820	Yip1 domain family member 4	NA	PTHR21236:SF7	PROTEIN YIPF4	PF04893	Yip1 domain	YIPF4_HUMAN;Protein_YIPF4
HVAEP1_T017102.1	OG0007018	MRPL35	ENSG00000132313	mitochondrial ribosomal protein L35	NA	NA	NA	PF01632	Ribosomal protein L35	NA
HVAEP1_T017103.2	NA	NA	NA	NA	NA	PTHR28583:SF1	ACID CERAMIDASE	PF02275; PF15508	Linear amide C-N hydrolases, choloylglycine hydrolase family; beta subunit of N-acylethanolamine-hydrolyzing acid amidase	ASAH1_BALAS;Acid_ceramidase
HVAEP1_T017108.1	OG0006088	BROX	ENSG00000162819	BRO1 domain and CAAX motif containing	NA	PTHR23032:SF1	BRO1 DOMAIN-CONTAINING PROTEIN BROX	PF03097	BRO1-like domain	BROX_DANRE;BRO1_domain-containing_protein_BROX
HVAEP1_T017109.1	OG0003731	POLA2	ENSG00000014138	DNA polymerase alpha 2, accessory subunit	NA	PTHR23061	DNA POLYMERASE 2 ALPHA 70 KDA SUBUNIT	PF04042; PF08418	DNA polymerase alpha/epsilon subunit B; DNA polymerase alpha subunit B N-terminal	DPOA2_RAT;DNA_polymerase_alpha_subunit_B
HVAEP1_T017110.1	OG0000992	SENP2, SENP1	ENSG00000163904, ENSG00000079387	SUMO specific peptidase 1, SUMO specific peptidase 2	NA	PTHR12606:SF125	SI:DKEY-21C19.3	PF02902	Ulp1 protease family, C-terminal catalytic domain	SENP1_HUMAN;Sentrin-specific_protease_1
HVAEP1_T017111.1	OG0004478	DDX41	ENSG00000183258	DEAD-box helicase 41	NA	PTHR47958:SF103	ATP-DEPENDENT RNA HELICASE DDX41-RELATED	PF00270; PF00271	DEAD/DEAH box helicase; Helicase conserved C-terminal domain	DDX41_HUMAN;Probable_ATP-dependent_RNA_helicase_DDX41
HVAEP1_T017112.1	NA	NA	NA	NA	NA	NA	NA	PF15159	Phosphatidylinositol N-acetylglucosaminyltransferase subunit Y	NA
HVAEP1_T017113.1	OG0002179	POLR1D	ENSG00000186184	RNA polymerase I and III subunit D	NA	PTHR13946:SF28	DNA-DIRECTED RNA POLYMERASES I AND III SUBUNIT RPAC2	PF13656	RNA polymerase Rpb3/Rpb11 dimerisation domain	RPAC2_BOVIN;DNA-directed_RNA_polymerases_I_and_III_subunit_RPAC2
HVAEP1_T017114.1	OG0007057	NEPRO	ENSG00000163608	nucleolus and neural progenitor protein	NA	PTHR34761	NUCLEOLUS AND NEURAL PROGENITOR PROTEIN	PF14780	Domain of unknown function (DUF4477)	NEPRO_HUMAN;Nucleolus_and_neural_progenitor_protein
HVAEP1_T017115.1	OG0005033	REXO2	ENSG00000076043	RNA exonuclease 2	NA	PTHR11046	OLIGORIBONUCLEASE, MITOCHONDRIAL	PF00929	Exonuclease	ORN_BOVIN;Oligoribonuclease,_mitochondrial
HVAEP1_T017116.1	NA	NA	NA	NA	NA	NA	NA	PF13855	Leucine rich repeat	NA
HVAEP1_T017117.1	NA	NA	NA	NA	NA	PTHR10131:SF138	TNF RECEPTOR ASSOCIATED FACTOR (TRAF) HOMOLOG	PF00097	Zinc finger, C3HC4 type (RING finger)	TRAF4_MOUSE;TNF_receptor-associated_factor_4
HVAEP1_T017120.1	OG0000574	KMT5A	ENSG00000183955	lysine methyltransferase 5A	NA	NA	NA	NA	NA	ATX5_ARATH;Histone-lysine_N-methyltransferase_ATX5
HVAEP1_T017121.1	OG0004732	POLR3G, POLR3GL	ENSG00000113356, ENSG00000121851	RNA polymerase III subunit G, RNA polymerase III subunit GL	NA	NA	NA	NA	NA	NA
HVAEP1_T017122.1	OG0007057	NEPRO	ENSG00000163608	nucleolus and neural progenitor protein	NA	NA	NA	NA	NA	NA
HVAEP1_T017123.1	OG0005033	REXO2	ENSG00000076043	RNA exonuclease 2	NA	PTHR11046	OLIGORIBONUCLEASE, MITOCHONDRIAL	PF00929	Exonuclease	ORN_BOVIN;Oligoribonuclease,_mitochondrial
HVAEP1_T017124.1	NA	NA	NA	NA	NA	NA	NA	PF13855	Leucine rich repeat	NA
HVAEP1_T017125.1	NA	NA	NA	NA	NA	PTHR10131:SF138	TNF RECEPTOR ASSOCIATED FACTOR (TRAF) HOMOLOG	PF13923	Zinc finger, C3HC4 type (RING finger)	TRAF4_MOUSE;TNF_receptor-associated_factor_4
HVAEP1_T017126.1	NA	NA	NA	NA	NA	PTHR10131:SF138	TNF RECEPTOR ASSOCIATED FACTOR (TRAF) HOMOLOG	PF13639	Ring finger domain	TRAF4_MOUSE;TNF_receptor-associated_factor_4
HVAEP1_T017127.1	OG0004732	POLR3G, POLR3GL	ENSG00000113356, ENSG00000121851	RNA polymerase III subunit G, RNA polymerase III subunit GL	NA	PTHR15367:SF4	DNA-DIRECTED RNA POLYMERASE III SUBUNIT RPC7-LIKE	PF11705	DNA-directed RNA polymerase III subunit Rpc31	RPC7L_BOVIN;DNA-directed_RNA_polymerase_III_subunit_RPC7-like
HVAEP1_T017130.1	OG0002706	ABHD12B, ABHD12	ENSG00000131969, ENSG00000100997	abhydrolase domain containing 12, lysophospholipase, abhydrolase domain containing 12B	NA	PTHR12277:SF61	LYSOPHOSPHATIDYLSERINE LIPASE ABHD12	PF12146	Serine aminopeptidase, S33	ABD12_DANRE;Lysophosphatidylserine_lipase_ABHD12
HVAEP1_T017131.1	NA	NA	NA	NA	NA	PTHR10632	SULFIDE:QUINONE OXIDOREDUCTASE	PF07992	Pyridine nucleotide-disulphide oxidoreductase	SQOR_HUMAN;Sulfide:quinone_oxidoreductase,_mitochondrial
HVAEP1_T017133.1	NA	NA	NA	NA	NA	PTHR11046	OLIGORIBONUCLEASE, MITOCHONDRIAL	NA	NA	NA
HVAEP1_T017136.1	OG0002555	PPP3R1, PPP3R2	ENSG00000221823, ENSG00000188386	protein phosphatase 3 regulatory subunit B, beta, protein phosphatase 3 regulatory subunit B, alpha	NA	PTHR45942:SF3	CALCINEURIN SUBUNIT B TYPE 1	PF13499	EF-hand domain pair	CANB1_BOVIN;Calcineurin_subunit_B_type_1
HVAEP1_T017137.1	OG0003707	CFAP92	ENSG00000114656	cilia and flagella associated protein 92 (putative)	NA	PTHR33667:SF7	SI:DKEY-57N24.6	PF15084	Domain of unknown function (DUF4550)	YC006_HUMAN;Uncharacterized_protein_FLJ43738
HVAEP1_T017141.1	NA	NA	NA	NA	NA	NA	NA	PF13384	Homeodomain-like domain	NA
HVAEP1_T017142.2	OG0000298	ENPP2, ENPP1, ENPP3	ENSG00000136960, ENSG00000197594, ENSG00000154269	ectonucleotide pyrophosphatase/phosphodiesterase 2, ectonucleotide pyrophosphatase/phosphodiesterase 3, ectonucleotide pyrophosphatase/phosphodiesterase 1	NA	PTHR10151:SF114	ECTONUCLEOTIDE PYROPHOSPHATASE/PHOSPHODIESTERASE C27A7.1	PF01663; PF01223	Type I phosphodiesterase / nucleotide pyrophosphatase; DNA/RNA non-specific endonuclease	ENPP1_HUMAN;Ectonucleotide_pyrophosphatase/phosphodiesterase_family_member_1
HVAEP1_T017146.1	OG0004919	CDC42SE2, CDC42SE1	ENSG00000158985, ENSG00000197622	CDC42 small effector 2, CDC42 small effector 1	NA	PTHR13502	CDC42 SMALL EFFECTOR PROTEIN HOMOLOG	PF00786	P21-Rho-binding domain	C4S2A_XENLA;CDC42_small_effector_protein_2-A
HVAEP1_T017147.1	NA	NA	NA	NA	NA	PTHR23320:SF95	SI:CH1073-291C23.2	PF04103	CD20-like family	NA
HVAEP1_T017148.1	OG0000265	GNAQ, GNA11, GNA14	ENSG00000156052, ENSG00000088256, ENSG00000156049	G protein subunit alpha 11, G protein subunit alpha q, G protein subunit alpha 14	AB006541.1; G protein a subunit 3	PTHR10218:SF329	G PROTEIN ALPHA Q SUBUNIT-RELATED	PF00503	G-protein alpha subunit	GNAQ_RAT;Guanine_nucleotide-binding_protein_G(q)_subunit_alpha
HVAEP1_T017149.1	NA	NA	NA	NA	NA	PTHR24246:SF27	ADENOSINE RECEPTOR HOMOLOG	PF00001	7 transmembrane receptor (rhodopsin family)	NA
HVAEP1_T017154.1	OG0002797	ANP32E, ANP32B, ANP32A, ANP32D	ENSG00000143401, ENSG00000136938, ENSG00000140350, ENSG00000139223	acidic nuclear phosphoprotein 32 family member B, acidic nuclear phosphoprotein 32 family member A, acidic nuclear phosphoprotein 32 family member D, acidic nuclear phosphoprotein 32 family member E	NA	PTHR11375:SF2	ACIDIC LEUCINE-RICH NUCLEAR PHOSPHOPROTEIN 32 FAMILY MEMBER B	PF14580	Leucine-rich repeat	AN32A_DROME;Acidic_leucine-rich_nuclear_phosphoprotein_32_family_member_A
HVAEP1_T017155.1	OG0003271	UGP2	ENSG00000169764	UDP-glucose pyrophosphorylase 2	NA	PTHR43511:SF4	UTP--GLUCOSE-1-PHOSPHATE URIDYLYLTRANSFERASE	PF01704	UTP--glucose-1-phosphate uridylyltransferase	UGPA_BOVIN;UTP--glucose-1-phosphate_uridylyltransferase
HVAEP1_T017156.1	NA	NA	NA	NA	NA	PTHR46679:SF1	GLUTAREDOXIN-2, MITOCHONDRIAL	PF00462	Glutaredoxin	GLRX2_PONAB;Glutaredoxin-2,_mitochondrial
HVAEP1_T017157.1	NA	NA	NA	NA	NA	PTHR46679:SF1	GLUTAREDOXIN-2, MITOCHONDRIAL	PF00462	Glutaredoxin	GLRX2_PONAB;Glutaredoxin-2,_mitochondrial
HVAEP1_T017158.1	OG0005748	HYLS1	ENSG00000198331	HYLS1 centriolar and ciliogenesis associated	NA	PTHR34174	HYDROLETHALUS SYNDROME PROTEIN 1	PF15311	Hydrolethalus syndrome protein 1 C-terminus	HYLS1_XENLA;Hydrolethalus_syndrome_protein_1_homolog
HVAEP1_T017159.1	OG0007480	AVEN	ENSG00000169857	apoptosis and caspase activation inhibitor	NA	PTHR16524	CELL DEATH REGULATOR AVEN	NA	NA	NA
HVAEP1_T017160.1	OG0001223	PAQR9	ENSG00000188582	progestin and adipoQ receptor family member 9	NA	PTHR20855:SF58	MEMBRANE PROGESTIN RECEPTOR EPSILON	PF03006	Haemolysin-III related	MPRGB_DANRE;Membrane_progestin_receptor_gamma-B
HVAEP1_T017162.1	NA	NA	NA	NA	NA	PTHR24230:SF75	ALLATOSTATIN A RECEPTOR 2, ISOFORM A	NA	NA	NA
HVAEP1_T017163.1	OG0000194	STARD9, KIF16B	ENSG00000159433, ENSG00000089177	kinesin family member 16B, StAR related lipid transfer domain containing 9	NA	PTHR24115:SF400	KINESIN-LIKE PROTEIN KIF16B	PF00498; PF00787; PF00225	FHA domain; PX domain; Kinesin motor domain	KI16B_MOUSE;Kinesin-like_protein_KIF16B
HVAEP1_T017164.1	NA	NA	NA	NA	NA	PTHR24416:SF359	HYPOXIA INHIBITED RECEPTOR TYROSINE KINASE	PF07714	Protein tyrosine and serine/threonine kinase	FGFR3_PLEWA;Fibroblast_growth_factor_receptor_3
HVAEP1_T017169.1	OG0004923	GTF2E2	ENSG00000197265	general transcription factor IIE subunit 2	NA	PTHR12716:SF8	TRANSCRIPTION INITIATION FACTOR IIE SUBUNIT BETA	PF18121; PF02186	TFA2 Winged helix domain 2; TFIIE beta subunit core domain	T2EB_XENLA;General_transcription_factor_IIE_subunit_2
HVAEP1_T017170.2	OG0002391	RETSAT	ENSG00000042445	retinol saturase	NA	NA	NA	PF13450	NAD(P)-binding Rossmann-like domain	RETST_DANRE;All-trans-retinol_13,14-reductase
HVAEP1_T017172.1	NA	NA	NA	NA	NA	PTHR16165	BRUSH BORDER-RELATED	NA	NA	NA
HVAEP1_T017176.1	NA	NA	NA	NA	NA	PTHR45695:SF9	LEUCOKININ RECEPTOR-RELATED	PF00001	7 transmembrane receptor (rhodopsin family)	NMUR2_BOVIN;Neuromedin-U_receptor_2
HVAEP1_T017177.1	OG0001483	SPAST	ENSG00000021574	spastin	NA	PTHR23074:SF86	SPASTIN	PF09336; PF00004; PF17862	Vps4 C terminal oligomerisation domain; ATPase family associated with various cellular activities (AAA); AAA+ lid domain	SPAST_CHICK;Spastin
HVAEP1_T017180.1	OG0001332	ANO10	ENSG00000160746	anoctamin 10	NA	PTHR12308:SF74	ANOCTAMIN	PF04547	Calcium-activated chloride channel	ANO10_HUMAN;Anoctamin-10
HVAEP1_T017181.1	OG0006928	C6orf120	ENSG00000185127	chromosome 6 open reading frame 120	NA	PTHR31703	UPF0669 PROTEIN C6ORF120	PF17065	Putative cytokine, C6ORF120	U669_NEMVE;UPF0669_protein_v1g209471
HVAEP1_T017182.1	NA	NA	NA	NA	NA	NA	NA	PF16562	N-terminal domain of E3 ubiquitin-protein ligase HECW1 and 2	NA
HVAEP1_T017183.1	NA	NA	NA	NA	NA	PTHR45807	TYROSINE-PROTEIN KINASE HOPSCOTCH	PF07714	Protein tyrosine and serine/threonine kinase	ERBB_AVIER;Tyrosine-protein_kinase_transforming_protein_erbB
HVAEP1_T017189.2	NA	NA	NA	NA	NA	PTHR11254:SF340	APOPTOSIS-RESISTANT E3 UBIQUITIN PROTEIN LIGASE 1	PF00632	HECT-domain (ubiquitin-transferase)	AREL1_HUMAN;Apoptosis-resistant_E3_ubiquitin_protein_ligase_1
HVAEP1_T017190.1	OG0001629	LCMT1	ENSG00000205629	leucine carboxyl methyltransferase 1	NA	PTHR13600:SF21	LEUCINE CARBOXYL METHYLTRANSFERASE 1	PF04072	Leucine carboxyl methyltransferase	LCMT1_HUMAN;Leucine_carboxyl_methyltransferase_1
HVAEP1_T017191.1	OG0002494	RCHY1	ENSG00000163743	ring finger and CHY zinc finger domain containing 1	NA	PTHR21319:SF20	RING FINGER AND CHY ZINC FINGER DOMAIN-CONTAINING PROTEIN 1	PF05495	CHY zinc finger	ZN363_HUMAN;RING_finger_and_CHY_zinc_finger_domain-containing_protein_1
HVAEP1_T017193.1	NA	NA	NA	NA	NA	NA	NA	PF05485	THAP domain	THAP2_MOUSE;THAP_domain-containing_protein_2
HVAEP1_T017195.1	NA	NA	NA	NA	NA	NA	NA	NA	NA	CURC2_MOLLA;Curculin-2
HVAEP1_T017205.1	NA	NA	NA	NA	NA	NA	NA	NA	NA	LEC_DENFN;Mannose-specific_lectin
HVAEP1_T017206.1	OG0005947	POP4	ENSG00000105171	POP4 homolog, ribonuclease P/MRP subunit	NA	PTHR13348	RIBONUCLEASE P SUBUNIT P29	PF01868	Domain of unknown function UPF0086	RPP29_RAT;Ribonuclease_P_protein_subunit_p29
HVAEP1_T017207.1	NA	NA	NA	NA	NA	PTHR33309:SF5	MICROSOMAL DIPEPTIDASE FAMILY PROTEIN	NA	NA	NA
HVAEP1_T017209.2	NA	NA	NA	NA	NA	NA	NA	PF00170	bZIP transcription factor	FOS_MSVFB;p55-v-Fos-transforming_protein
HVAEP1_T017211.1	OG0005002	SLC35E3	ENSG00000175782	solute carrier family 35 member E3	NA	PTHR11132:SF250	SOLUTE CARRIER FAMILY 35 MEMBER E3	PF03151	Triose-phosphate Transporter family	S35E3_DANRE;Solute_carrier_family_35_member_E3
HVAEP1_T017212.1	OG0000503	CG4836	FBgn0270925	NA	NA	PTHR43161:SF14	(R,R)-BUTANEDIOL DEHYDROGENASE-RELATED	PF08240; PF00107	Alcohol dehydrogenase GroES-like domain; Zinc-binding dehydrogenase	ARD1_UROFA;D-arabinitol_dehydrogenase_1
HVAEP1_T017214.1	NA	NA	NA	NA	NA	NA	NA	PF00001	7 transmembrane receptor (rhodopsin family)	QRFPR_MOUSE;Pyroglutamylated_RF-amide_peptide_receptor
HVAEP1_T017220.1	NA	NA	NA	NA	Y11680.1; neuropeptide precursor, 1303bp	NA	NA	NA	NA	NA
HVAEP1_T017221.1	OG0001751	PDCD2	ENSG00000071994	programmed cell death 2	NA	PTHR12298:SF4	PROGRAMMED CELL DEATH PROTEIN 2	PF01753; PF04194	MYND finger; Programmed cell death protein 2, C-terminal putative domain	PDCD2_HUMAN;Programmed_cell_death_protein_2
HVAEP1_T017223.1	OG0001281	LRRC73	ENSG00000204052	leucine rich repeat containing 73	NA	PTHR24113:SF10	LEUCINE RICH REPEAT FAMILY PROTEIN	PF13516	Leucine Rich repeat	LRC73_HUMAN;Leucine-rich_repeat-containing_protein_73
HVAEP1_T017225.1	OG0002002	MIA2, CTAGE1, CTAGE1, CTAGE15, CTAGE15, CTAGE6, CTAGE6, CTAGE8, CTAGE8, CTAGE4, CTAGE9, CTAGE4, MIA3, MIA-RAB4B, MIA, OTOR	ENSG00000150527, ENSG00000282841, ENSG00000212710, ENSG00000285172, ENSG00000271079, ENSG00000285123, ENSG00000271321, ENSG00000288181, ENSG00000244693, ENSG00000225932, ENSG00000236761, ENSG00000288370, ENSG00000154305, ENSG00000268975, ENSG00000261857, ENSG00000125879	cutaneous T cell lymphoma-associated antigen 1, otoraplin, CTAGE family member 15, CTAGE family member 6, CTAGE family member 4, CTAGE family member 8, MIA SH3 domain ER export factor 2, , MIA SH3 domain containing, CTAGE family member 9, MIA SH3 domain ER export factor 3	NA	PTHR23158:SF33	TRANSPORT AND GOLGI ORGANIZATION PROTEIN 1	NA	NA	NA
HVAEP1_T017227.1	NA	NA	NA	NA	Y11679.1; neuropeptide precursor, 628bp	NA	NA	NA	NA	NA
HVAEP1_T017228.1	OG0004103	CLSPN	ENSG00000092853	claspin	Y11678.1; neuropeptide precursor, 558bp	PTHR14396	CLASPIN	NA	NA	CLSPN_HUMAN;Claspin
HVAEP1_T017231.1	OG0000039	CHEK2	ENSG00000183765	checkpoint kinase 2	NA	PTHR44167:SF9	SERINE/THREONINE-PROTEIN KINASE CHK2	PF00498; PF00069	FHA domain; Protein kinase domain	CHK2_MOUSE;Serine/threonine-protein_kinase_Chk2
HVAEP1_T017233.1	NA	NA	NA	NA	NA	PTHR10334:SF386	GOLGI-ASSOCIATED PLANT PATHOGENESIS-RELATED PROTEIN 1	PF00188	Cysteine-rich secretory protein family	PRY1_YEAST;Protein_PRY1
HVAEP1_T017234.1	OG0001299	HECTD1	ENSG00000092148	HECT domain E3 ubiquitin protein ligase 1	NA	PTHR45670:SF2	E3 UBIQUITIN-PROTEIN LIGASE HECTD1	PF12796; PF00632; PF18410; PF07738	Ankyrin repeats (3 copies); HECT-domain (ubiquitin-transferase); Basic tilted helix bundle domain; Sad1 / UNC-like C-terminal	HECD1_HUMAN;E3_ubiquitin-protein_ligase_HECTD1
HVAEP1_T017236.1	NA	NA	NA	NA	NA	PTHR11177:SF217	OVIDUCT-SPECIFIC GLYCOPROTEIN	PF00704	Glycosyl hydrolases family 18	CHIA_BOVIN;Acidic_mammalian_chitinase
HVAEP1_T017237.4	NA	NA	NA	NA	NA	NA	NA	PF03045	DAN domain	CER1_XENLA;Cerberus
HVAEP1_T017240.1	NA	NA	NA	NA	NA	PTHR45640:SF13	HEAT SHOCK PROTEIN 67B3-RELATED	PF00011	Hsp20/alpha crystallin family	NA
HVAEP1_T017242.1	OG0000391	TBC1D10C, TBC1D10B, TBC1D10A	ENSG00000175463, ENSG00000169221, ENSG00000099992	TBC1 domain family member 10A, TBC1 domain family member 10B, TBC1 domain family member 10C	NA	PTHR22957:SF352	TBC1 DOMAIN FAMILY MEMBER WHACKED	PF00566	Rab-GTPase-TBC domain	TB10A_MOUSE;TBC1_domain_family_member_10A
HVAEP1_T017246.1	OG0002200	MRPS10	ENSG00000048544	mitochondrial ribosomal protein S10	NA	PTHR13334	MITOCHONDRIAL 28S RIBOSOMAL PROTEIN S10	PF00338	Ribosomal protein S10p/S20e	RT10_DANRE;Probable_28S_ribosomal_protein_S10,_mitochondrial
HVAEP1_T017249.1	NA	NA	NA	NA	NA	NA	NA	PF10927	Protein of unknown function (DUF2738)	VP31_FRG3G;Early_31_kDa_protein
HVAEP1_T017250.1	NA	NA	NA	NA	NA	NA	NA	PF04947	Poxvirus Late Transcription Factor VLTF3 like	VF282_IIV6;Putative_transcription_factor_282R
HVAEP1_T017251.1	NA	NA	NA	NA	NA	NA	NA	PF12796	Ankyrin repeats (3 copies)	NA
HVAEP1_T017255.1	OG0005923	TAF13	ENSG00000197780	TATA-box binding protein associated factor 13	NA	PTHR11380:SF13	TRANSCRIPTION INITIATION FACTOR TFIID SUBUNIT 13	PF02269	Transcription initiation factor IID, 18kD subunit	TAF13_BOVIN;Transcription_initiation_factor_TFIID_subunit_13
HVAEP1_T017256.1	OG0001867	WDR25	ENSG00000176473	WD repeat domain 25	NA	PTHR44566	TRANSDUCIN/WD40 REPEAT-LIKE SUPERFAMILY PROTEIN	NA	NA	WDR25_HUMAN;WD_repeat-containing_protein_25
HVAEP1_T017257.1	OG0004823	INSM2, INSM1	ENSG00000168348, ENSG00000173404	INSM transcriptional repressor 1, INSM transcriptional repressor 2	NA	PTHR15065	INSULINOMA-ASSOCIATED 1	NA	NA	INS1A_DANRE;Insulinoma-associated_protein_1a
HVAEP1_T017259.1	OG0005793	C1D	ENSG00000197223	C1D nuclear receptor corepressor	NA	PTHR15341	SUN-COR STEROID HORMONE RECEPTOR CO-REPRESSOR	PF04000; PF00595	Sas10/Utp3/C1D family; PDZ domain	C1D_CHICK;Nuclear_nucleic_acid-binding_protein_C1D
HVAEP1_T017260.1	OG0005725	LYRM4	ENSG00000214113	LYR motif containing 4	NA	PTHR13166	PROTEIN C6ORF149	PF05347	Complex 1 protein (LYR family)	LYRM4_TAEGU;LYR_motif-containing_protein_4
HVAEP1_T017261.1	NA	NA	NA	NA	NA	PTHR31912:SF32	ZINC FINGER, C2H2 TYPE DOMAINCONTAINING PROTEIN	NA	NA	NA
HVAEP1_T017263.1	NA	NA	NA	NA	NA	PTHR10151:SF103	ECTONUCLEOTIDE PYROPHOSPHATASE/PHOSPHODIESTERASE FAMILY MEMBER 5	PF01663	Type I phosphodiesterase / nucleotide pyrophosphatase	ENPP5_MOUSE;Ectonucleotide_pyrophosphatase/phosphodiesterase_family_member_5
HVAEP1_T017266.1	OG0002250	PCNX3, PCNX2, PCNX1	ENSG00000197136, ENSG00000135749, ENSG00000100731	pecanex 1, pecanex 3, pecanex 2	NA	PTHR12372:SF7	PROTEIN PECANEX	PF05041	Pecanex protein (C-terminus)	PCX1_TAKRU;Pecanex-like_protein_1
HVAEP1_T017267.1	OG0005112	CENPV, CENPVL3, CENPVL2, CENPVL1	ENSG00000166582, ENSG00000224109, ENSG00000283093, ENSG00000223591	centromere protein V like 2, centromere protein V like 1, centromere protein V like 3, centromere protein V	NA	PTHR28620:SF4	CENTROMERE PROTEIN V	PF04828	Glutathione-dependent formaldehyde-activating enzyme	CENPV_MOUSE;Centromere_protein_V
HVAEP1_T017268.1	OG0004482	COG2	ENSG00000135775	component of oligomeric golgi complex 2	NA	PTHR12961:SF0	CONSERVED OLIGOMERIC GOLGI COMPLEX SUBUNIT 2	PF12022; PF06148	Domain of unknown function (DUF3510); COG (conserved oligomeric Golgi) complex component, COG2	COG2_MOUSE;Conserved_oligomeric_Golgi_complex_subunit_2
HVAEP1_T017269.1	NA	NA	NA	NA	NA	NA	NA	PF12632	Mysoin-binding motif of peroxisomes	NA
HVAEP1_T017270.1	OG0000710	SLC43A3	ENSG00000134802	solute carrier family 43 member 3	NA	NA	NA	NA	NA	S43A3_BOVIN;Solute_carrier_family_43_member_3
HVAEP1_T017271.2	NA	NA	NA	NA	NA	PTHR45951:SF7	STEROL-SENSING DOMAIN	PF02460	Patched family	DISP1_DANRE;Protein_dispatched_homolog_1
HVAEP1_T017272.1	OG0000181	TDRKH	ENSG00000182134	tudor and KH domain containing	NA	PTHR22948:SF18	TUDOR AND KH DOMAIN-CONTAINING PROTEIN	PF00567; PF00013	Tudor domain; KH domain	TDRKH_MOUSE;Tudor_and_KH_domain-containing_protein
HVAEP1_T017273.1	OG0001999	TJP1, TJP1, TJP3, TJP2	ENSG00000277401, ENSG00000104067, ENSG00000105289, ENSG00000119139	tight junction protein 1, tight junction protein 3, tight junction protein 2	AF230482.1; tight junction protein ZO-1 (ZO-1)	PTHR13865:SF28	POLYCHAETOID, ISOFORM O	PF00791; PF00595	ZU5 domain; PDZ domain	ZO1_CANLF;Tight_junction_protein_ZO-1
HVAEP1_T017274.1	OG0005480	AP5M1	ENSG00000053770	adaptor related protein complex 5 subunit mu 1	NA	PTHR16082	AP-5 COMPLEX SUBUNIT MU-1	PF00928	Adaptor complexes medium subunit family	AP5M1_HUMAN;AP-5_complex_subunit_mu-1
HVAEP1_T017279.1	OG0001752	ADPRS	ENSG00000116863	ADP-ribosylserine hydrolase	NA	PTHR16222:SF24	ADP-RIBOSE GLYCOHYDROLASE ARH3	PF03747	ADP-ribosylglycohydrolase	ADPRS_LATCH;ADP-ribose_glycohydrolase_ARH3
HVAEP1_T017280.1	OG0003825	XBP1	ENSG00000100219	X-box binding protein 1	NA	PTHR46542	X-BOX BINDING PROTEIN 1	PF00170	bZIP transcription factor	XBP1_RAT;X-box-binding_protein_1
HVAEP1_T017284.1	OG0000006	FES, FER	ENSG00000182511, ENSG00000151422	FER tyrosine kinase, FES proto-oncogene, tyrosine kinase	NA	NA	NA	PF00611	Fes/CIP4, and EFC/F-BAR homology domain	NA
HVAEP1_T017286.1	OG0000006	FES, FER	ENSG00000182511, ENSG00000151422	FER tyrosine kinase, FES proto-oncogene, tyrosine kinase	NA	PTHR24418:SF227	TYROSINE-PROTEIN KINASE FER	NA	NA	FER_MOUSE;Tyrosine-protein_kinase_Fer
HVAEP1_T017288.1	OG0000006	FES, FER	ENSG00000182511, ENSG00000151422	FER tyrosine kinase, FES proto-oncogene, tyrosine kinase	AB006552.1; protein tyrosine kinase 13	PTHR24418:SF418	TYROSINE-PROTEIN KINASE FER	PF07714; PF00017	Protein tyrosine and serine/threonine kinase; SH2 domain	FER_RAT;Tyrosine-protein_kinase_Fer
HVAEP1_T017289.4	NA	NA	NA	NA	NA	PTHR23334:SF5	CCAAT/ENHANCER-BINDING PROTEIN ALPHA	PF07716	Basic region leucine zipper	CEBPA_BOVIN;CCAAT/enhancer-binding_protein_alpha
HVAEP1_T017290.1	NA	NA	NA	NA	NA	PTHR45749:SF9	AC-LIKE TRANSPOSASE	PF05699	hAT family C-terminal dimerisation region	NA
HVAEP1_T017291.1	OG0000007	ZMYM1	ENSG00000197056	zinc finger MYM-type containing 1	NA	NA	NA	PF14291	Domain of unknown function (DUF4371)	NA
HVAEP1_T017297.1	OG0000332	NVL	ENSG00000143748	nuclear VCP like	NA	PTHR23077:SF156	NUCLEAR VALOSIN-CONTAINING PROTEIN-LIKE	PF17862; PF00004; PF16725	AAA+ lid domain; ATPase family associated with various cellular activities (AAA); Nucleolin binding domain	NVL_MOUSE;Nuclear_valosin-containing_protein-like
HVAEP1_T017303.1	OG0000159	Rho1	FBgn0014020	NA	NA	PTHR24072:SF181	GTP-BINDING PROTEIN RHO4	PF00071	Ras family	RHOC_CHICK;Rho-related_GTP-binding_protein_RhoC
HVAEP1_T017306.1	NA	NA	NA	NA	NA	NA	NA	PF00078	Reverse transcriptase (RNA-dependent DNA polymerase)	NA
HVAEP1_T017311.1	NA	NA	NA	NA	NA	NA	NA	PF03645	Tctex-1 family	NA
HVAEP1_T017313.1	OG0003553	BANF2	ENSG00000125888	BANF family member 2	NA	NA	NA	PF02961	Barrier to autointegration factor	BAFB_XENLA;Barrier-to-autointegration_factor_B
HVAEP1_T017314.1	OG0006602	RPA3	ENSG00000106399	replication protein A3	NA	PTHR15114	REPLICATION PROTEIN A3	PF08661	Replication factor A protein 3	RFA3_MOUSE;Replication_protein_A_14_kDa_subunit
HVAEP1_T017315.1	NA	NA	NA	NA	NA	NA	NA	PF00090	Thrombospondin type 1 domain	CADN_ACRMI;Coadhesin_(Fragment)
HVAEP1_T017316.1	NA	NA	NA	NA	NA	PTHR10334:SF386	GOLGI-ASSOCIATED PLANT PATHOGENESIS-RELATED PROTEIN 1	PF00188	Cysteine-rich secretory protein family	GAPR1_HUMAN;Golgi-associated_plant_pathogenesis-related_protein_1
HVAEP1_T017317.1	NA	NA	NA	NA	NA	NA	NA	PF16087	Helix-turn-helix domain (DUF4817)	NA
HVAEP1_T017319.1	NA	NA	NA	NA	NA	PTHR10773:SF12	DNA-DIRECTED RNA POLYMERASES I, II, AND III SUBUNIT RPABC2	NA	NA	NA
HVAEP1_T017320.1	NA	NA	NA	NA	NA	NA	NA	PF05485	THAP domain	NA
HVAEP1_T017328.2	NA	NA	NA	NA	NA	PTHR19308:SF14	EXPRESSED PROTEIN	PF01852	START domain	STAR9_HUMAN;StAR-related_lipid_transfer_protein_9
HVAEP1_T017329.1	OG0006071	EIF1AD	ENSG00000175376	eukaryotic translation initiation factor 1A domain containing	NA	PTHR21641	TRANSLATION INITIATION FACTOR-RELATED	PF01176	Translation initiation factor 1A / IF-1	EIF1A_DANRE;Probable_RNA-binding_protein_EIF1AD
HVAEP1_T017331.1	OG0001422	phf-31, athp-3	WBGene00008747, WBGene00013799	PHd Finger family, AT Hook plus PHD finger transcription factor	NA	NA	NA	NA	NA	NA
HVAEP1_T017339.1	OG0000937	MYPOP	ENSG00000176182	Myb related transcription factor, partner of profilin	NA	NA	NA	PF13873	Myb/SANT-like DNA-binding domain	NA
HVAEP1_T017340.1	NA	NA	NA	NA	NA	PTHR20003	GLYCOPROTEIN-RELATED	NA	NA	NA
HVAEP1_T017342.1	OG0000054	KIF7, KIF27	ENSG00000166813, ENSG00000165115	kinesin family member 27, kinesin family member 7	NA	PTHR47969	CHROMOSOME-ASSOCIATED KINESIN KIF4A-RELATED	PF00225	Kinesin motor domain	KIF27_MOUSE;Kinesin-like_protein_KIF27
HVAEP1_T017343.1	OG0005751	JAGN1	ENSG00000171135	jagunal homolog 1	NA	PTHR20955	UNCHARACTERIZED	PF07086	Jagunal, ER re-organisation during oogenesis	JAGN1_XENTR;Protein_jagunal_homolog_1
HVAEP1_T017344.1	NA	NA	NA	NA	NA	NA	NA	PF01753	MYND finger	NA
HVAEP1_T017346.1	OG0006625	IPPK	ENSG00000127080	inositol-pentakisphosphate 2-kinase	NA	PTHR14456:SF2	INOSITOL-PENTAKISPHOSPHATE 2-KINASE	PF06090	Inositol-pentakisphosphate 2-kinase	IPPK_HUMAN;Inositol-pentakisphosphate_2-kinase
HVAEP1_T017348.1	NA	NA	NA	NA	NA	NA	NA	PF16558; PF00632	Amino-terminal Zinc-binding domain of ubiquitin ligase E3A; HECT-domain (ubiquitin-transferase)	UBE3A_HUMAN;Ubiquitin-protein_ligase_E3A
HVAEP1_T017352.2	NA	NA	NA	NA	NA	PTHR24416:SF359	HYPOXIA INHIBITED RECEPTOR TYROSINE KINASE	PF07714	Protein tyrosine and serine/threonine kinase	RET_RAT;Proto-oncogene_tyrosine-protein_kinase_receptor_Ret
HVAEP1_T017355.2	NA	NA	NA	NA	NA	PTHR23274:SF11	ATP-DEPENDENT DNA HELICASE PIF1	PF05970	PIF1-like helicase	PIF1_XENLA;ATP-dependent_DNA_helicase_PIF1
HVAEP1_T017358.1	NA	NA	NA	NA	NA	PTHR24416:SF359	HYPOXIA INHIBITED RECEPTOR TYROSINE KINASE	PF07714	Protein tyrosine and serine/threonine kinase	TORSO_BOMMO;Tyrosine-protein_kinase_receptor_torso
HVAEP1_T017363.1	NA	NA	NA	NA	NA	PTHR24416:SF359	HYPOXIA INHIBITED RECEPTOR TYROSINE KINASE	PF07714	Protein tyrosine and serine/threonine kinase	RET_RAT;Proto-oncogene_tyrosine-protein_kinase_receptor_Ret
HVAEP1_T017364.1	NA	NA	NA	NA	NA	NA	NA	PF00632	HECT-domain (ubiquitin-transferase)	UBE3A_HUMAN;Ubiquitin-protein_ligase_E3A
HVAEP1_T017370.1	NA	NA	NA	NA	NA	PTHR24416:SF359	HYPOXIA INHIBITED RECEPTOR TYROSINE KINASE	PF07714	Protein tyrosine and serine/threonine kinase	TORSO_BOMMO;Tyrosine-protein_kinase_receptor_torso
HVAEP1_T017373.1	NA	NA	NA	NA	NA	PTHR24416:SF359	HYPOXIA INHIBITED RECEPTOR TYROSINE KINASE	PF07714	Protein tyrosine and serine/threonine kinase	TORSO_BOMMO;Tyrosine-protein_kinase_receptor_torso
HVAEP1_T017375.1	NA	NA	NA	NA	NA	PTHR24416:SF359	HYPOXIA INHIBITED RECEPTOR TYROSINE KINASE	PF07714	Protein tyrosine and serine/threonine kinase	TORSO_BOMMO;Tyrosine-protein_kinase_receptor_torso
HVAEP1_T017380.1	NA	NA	NA	NA	NA	PTHR24416:SF359	HYPOXIA INHIBITED RECEPTOR TYROSINE KINASE	PF07714	Protein tyrosine and serine/threonine kinase	FGFR3_CHICK;Fibroblast_growth_factor_receptor_3
HVAEP1_T017384.1	NA	NA	NA	NA	NA	PTHR24416:SF359	HYPOXIA INHIBITED RECEPTOR TYROSINE KINASE	PF07714	Protein tyrosine and serine/threonine kinase	KIT_BOVIN;Mast/stem_cell_growth_factor_receptor_Kit
HVAEP1_T017385.1	NA	NA	NA	NA	NA	PTHR32166:SF81	HAT TRANSPOSON SUPERFAMILY PROTEIN	PF04937	Protein of unknown function (DUF 659)	NA
HVAEP1_T017387.1	NA	NA	NA	NA	NA	NA	NA	PF05699	hAT family C-terminal dimerisation region	NA
HVAEP1_T017388.1	NA	NA	NA	NA	NA	PTHR24416:SF359	HYPOXIA INHIBITED RECEPTOR TYROSINE KINASE	PF07714	Protein tyrosine and serine/threonine kinase	FGFR1_XENLA;Fibroblast_growth_factor_receptor_1
HVAEP1_T017392.1	NA	NA	NA	NA	NA	PTHR24416:SF359	HYPOXIA INHIBITED RECEPTOR TYROSINE KINASE	PF07714	Protein tyrosine and serine/threonine kinase	RET_MOUSE;Proto-oncogene_tyrosine-protein_kinase_receptor_Ret
HVAEP1_T017396.1	NA	NA	NA	NA	NA	PTHR24070:SF69	FI18258P1	PF00071	Ras family	DIRA_CAEEL;GTP-binding_protein_drn-1_(Fragment)
HVAEP1_T017397.1	OG0003704	BCKDHA	ENSG00000248098	branched chain keto acid dehydrogenase E1 subunit alpha	NA	PTHR43380	2-OXOISOVALERATE DEHYDROGENASE SUBUNIT ALPHA, MITOCHONDRIAL	PF00676	Dehydrogenase E1 component	ODBA_PANTR;2-oxoisovalerate_dehydrogenase_subunit_alpha,_mitochondrial
HVAEP1_T017398.1	OG0000172	CG44008	FBgn0264750	NA	NA	NA	NA	PF00086; PF00050	Thyroglobulin type-1 repeat; Kazal-type serine protease inhibitor domain	AGRIN_MOUSE;Agrin
HVAEP1_T017399.1	NA	NA	NA	NA	NA	NA	NA	PF13837	Myb/SANT-like DNA-binding domain	NA
HVAEP1_T017401.1	NA	NA	NA	NA	JQ066820.1; voltage-gated sodium channel Nav2.5	NA	NA	PF00520	Ion transport protein	SC4AB_DANRE;Sodium_channel_protein_type_4_subunit_alpha_B
HVAEP1_T017402.1	OG0004247	DNAL1	ENSG00000119661	dynein axonemal light chain 1	NA	PTHR15454:SF33	DYNEIN LIGHT CHAIN 1, AXONEMAL	PF12799	Leucine Rich repeats (2 copies)	DNAL1_RAT;Dynein_axonemal_light_chain_1
HVAEP1_T017404.1	OG0002303	STRN4, STRN, STRN3	ENSG00000090372, ENSG00000115808, ENSG00000196792	striatin 3, striatin, striatin 4	JQ004403.1; strain Ind-Pune calmodulin binding protein 3 (STRN3)	PTHR15653	STRIATIN	PF08232; PF00400	Striatin family; WD domain, G-beta repeat	STRN3_HUMAN;Striatin-3
HVAEP1_T017405.1	OG0002328	ITPKB, ITPKA, ITPKC	ENSG00000143772, ENSG00000137825, ENSG00000086544	inositol-trisphosphate 3-kinase A, inositol-trisphosphate 3-kinase C, inositol-trisphosphate 3-kinase B	NA	PTHR12400:SF87	KINASE	PF03770	Inositol polyphosphate kinase	IP3KB_HUMAN;Inositol-trisphosphate_3-kinase_B
HVAEP1_T017406.1	OG0003948	GNPNAT1	ENSG00000100522	glucosamine-phosphate N-acetyltransferase 1	NA	NA	NA	PF00583	Acetyltransferase (GNAT) family	GNA1_DROME;Probable_glucosamine_6-phosphate_N-acetyltransferase
HVAEP1_T017407.1	NA	NA	NA	NA	NA	PTHR22762:SF118	NEUTRAL ALPHA-GLUCOSIDASE AB	PF01055; PF17137; PF13802	Glycosyl hydrolases family 31; Domain of unknown function (DUF5110); Galactose mutarotase-like	GANAB_HUMAN;Neutral_alpha-glucosidase_AB
HVAEP1_T017411.1	NA	NA	NA	NA	NA	NA	NA	PF00078	Reverse transcriptase (RNA-dependent DNA polymerase)	RTBS_DROME;Probable_RNA-directed_DNA_polymerase_from_transposon_BS
HVAEP1_T017412.1	OG0004210	SF3A3	ENSG00000183431	splicing factor 3a subunit 3	AB049833.1; CnSAP1 for putative splicesome associated protein CnSAP1	PTHR12786:SF3	SPLICING FACTOR 3A SUBUNIT 3	PF12108; PF13297; PF11931; PF16837	Splicing factor SF3a60 binding domain; Telomere stability C-terminal; Domain of unknown function (DUF3449); Pre-mRNA-splicing factor SF3A3, of SF3a complex, Prp9	SF3A3_MOUSE;Splicing_factor_3A_subunit_3
HVAEP1_T017413.3	OG0002459	max-1	WBGene00003143	Motor AXon guidance	NA	PTHR22903	PLEKHH PROTEIN	PF00784; PF00169	MyTH4 domain; PH domain	PKHH2_HUMAN;Pleckstrin_homology_domain-containing_family_H_member_2
HVAEP1_T017414.1	NA	NA	NA	NA	NA	PTHR21505	UNCHARACTERIZED	PF10545	Alcohol dehydrogenase transcription factor Myb/SANT-like	NA
HVAEP1_T017417.1	OG0005658	FSIP1	ENSG00000150667	fibrous sheath interacting protein 1	NA	PTHR22012	FIBROUS SHEATH INTERACTING PROTEIN 1	PF15554	FSIP1 family	FSIP1_HUMAN;Fibrous_sheath-interacting_protein_1
HVAEP1_T017420.1	OG0001586	TAF8	ENSG00000137413	TATA-box binding protein associated factor 8	NA	PTHR46469	TRANSCRIPTION INITIATION FACTOR TFIID SUBUNIT 8	PF10406; PF07524	Transcription factor TFIID complex subunit 8 C-term; Bromodomain associated	TAF8_DANRE;Transcription_initiation_factor_TFIID_subunit_8
HVAEP1_T017421.1	OG0003631	DLST	ENSG00000119689	dihydrolipoamide S-succinyltransferase	NA	PTHR43416:SF18	DIHYDROLIPOYLLYSINE-RESIDUE SUCCINYLTRANSFERASE COMPONENT OF 2-OXOGLUTARATE DEHYDROGENASE COMPLEX, MITOCHONDRIAL	PF00198; PF00364	2-oxoacid dehydrogenases acyltransferase (catalytic domain); Biotin-requiring enzyme	ODO2_TAKRU;Dihydrolipoyllysine-residue_succinyltransferase_component_of_2-oxoglutarate_dehydrogenase_complex,_mitochondrial_(Fragment)
HVAEP1_T017422.1	OG0002957	SPRTN	ENSG00000010072	SprT-like N-terminal domain	NA	PTHR21220:SF0	SPRT-LIKE DOMAIN-CONTAINING PROTEIN SPARTAN	PF10263	SprT-like family	SPRTN_XENTR;DNA-dependent_metalloprotease_SPRTN
HVAEP1_T017423.1	OG0001943	EPG5	ENSG00000152223	ectopic P-granules autophagy protein 5 homolog	NA	PTHR31139:SF4	ECTOPIC P GRANULES PROTEIN 5 HOMOLOG	NA	NA	EPG5_DANRE;Ectopic_P_granules_protein_5_homolog
HVAEP1_T017424.2	OG0005652	MESD	ENSG00000117899	mesoderm development LRP chaperone	NA	PTHR17600	MESODERM DEVELOPMENT CANDIDATE 2	PF10185	Chaperone for wingless signalling and trafficking of LDL receptor	MESD_DROME;LDLR_chaperone_boca
HVAEP1_T017425.3	OG0002996	LCLAT1	ENSG00000172954	lysocardiolipin acyltransferase 1	NA	PTHR10983:SF59	LYSOCARDIOLIPIN ACYLTRANSFERASE 1	PF16076; PF01553	Acyltransferase C-terminus; Acyltransferase	LCLT1_CHICK;Lysocardiolipin_acyltransferase_1
HVAEP1_T017426.1	NA	NA	NA	NA	NA	PTHR12300:SF93	RECEPTOR EXPRESSION-ENHANCING PROTEIN 5	PF03134	TB2/DP1, HVA22 family	REEP6_DANRE;Receptor_expression-enhancing_protein_6
HVAEP1_T017427.1	NA	NA	NA	NA	NA	NA	NA	PF13920	Zinc finger, C3HC4 type (RING finger)	BIRC7_MOUSE;Baculoviral_IAP_repeat-containing_protein_7
HVAEP1_T017428.1	NA	NA	NA	NA	NA	PTHR47160:SF4	PROTEIN CBG17457	NA	NA	NA
HVAEP1_T017429.1	NA	NA	NA	NA	MF805371.1; mAch receptor A3	PTHR24247:SF182	MUSCARINIC ACETYLCHOLINE RECEPTOR M1	PF00001	7 transmembrane receptor (rhodopsin family)	ACM2_CHICK;Muscarinic_acetylcholine_receptor_M2
HVAEP1_T017430.1	OG0000520	F35B12.10	WBGene00009389	hypothetical protein	KJ672500.1; gremlin	PTHR15283	GREMLIN 1	PF03045	DAN domain	GREM1_CHICK;Gremlin-1
HVAEP1_T017431.1	NA	NA	NA	NA	JX310798.1; mAch receptor 2	PTHR24247:SF182	MUSCARINIC ACETYLCHOLINE RECEPTOR M1	PF00001	7 transmembrane receptor (rhodopsin family)	ACM1_RAT;Muscarinic_acetylcholine_receptor_M1
HVAEP1_T017432.1	NA	NA	NA	NA	JX310797.1; mAch receptor 1	PTHR24247:SF182	MUSCARINIC ACETYLCHOLINE RECEPTOR M1	PF00001	7 transmembrane receptor (rhodopsin family)	ACM1_RAT;Muscarinic_acetylcholine_receptor_M1
HVAEP1_T017433.1	OG0004012	ERCC2	ENSG00000104884	ERCC excision repair 2, TFIIH core complex helicase subunit	JN411716.2; strain Ind-Pune xeroderma pigmentosum group D	PTHR11472:SF1	GENERAL TRANSCRIPTION AND DNA REPAIR FACTOR IIH HELICASE SUBUNIT XPD	PF13307; PF06733; PF06777	Helicase C-terminal domain; DEAD_2; Helical and beta-bridge domain	ERCC2_CRIGR;General_transcription_and_DNA_repair_factor_IIH_helicase_subunit_XPD
HVAEP1_T017434.1	OG0004824	PNO1	ENSG00000115946	partner of NOB1 homolog	NA	PTHR12826:SF13	RNA-BINDING PROTEIN PNO1	NA	NA	PNO1_NEMVE;RNA-binding_protein_pno1
HVAEP1_T017435.1	NA	NA	NA	NA	NA	NA	NA	PF16064	Domain of unknown function (DUF4806)	NA
HVAEP1_T017436.1	OG0000599	CG7504	FBgn0035842	NA	NA	NA	NA	PF13087	AAA domain	SETX_HUMAN;Probable_helicase_senataxin
HVAEP1_T017437.1	NA	NA	NA	NA	NA	NA	NA	PF00001	7 transmembrane receptor (rhodopsin family)	NA
HVAEP1_T017438.1	NA	NA	NA	NA	NA	NA	NA	PF03385	STELLO glycosyltransferases	STL2_ARATH;Probable_glycosyltransferase_STELLO2
HVAEP1_T017441.1	NA	NA	NA	NA	NA	PTHR24241:SF126	NEUROPEPTIDE Y RECEPTOR Y2	PF00001	7 transmembrane receptor (rhodopsin family)	NA
HVAEP1_T017442.1	NA	NA	NA	NA	NA	NA	NA	PF12560	RAG1 importin binding	RAG1_HUMAN;V(D)J_recombination-activating_protein_1
HVAEP1_T017444.2	OG0001429	LMAN1L, LMAN1	ENSG00000140506, ENSG00000074695	lectin, mannose binding 1, lectin, mannose binding 1 like	NA	PTHR12223:SF32	PROTEIN ERGIC-53	PF03388	Legume-like lectin family	LMAN1_MOUSE;Protein_ERGIC-53
HVAEP1_T017445.1	NA	NA	NA	NA	NA	PTHR24243:SF208	G-PROTEIN COUPLED RECEPTOR 19-RELATED	PF00001	7 transmembrane receptor (rhodopsin family)	NA
HVAEP1_T017448.1	NA	NA	NA	NA	NA	NA	NA	PF00001	7 transmembrane receptor (rhodopsin family)	NA
HVAEP1_T017449.1	NA	NA	NA	NA	NA	PTHR45695:SF9	LEUCOKININ RECEPTOR-RELATED	PF00001	7 transmembrane receptor (rhodopsin family)	NA
HVAEP1_T017450.1	OG0001440	RMDN3, RMDN2	ENSG00000137824, ENSG00000115841	regulator of microtubule dynamics 3, regulator of microtubule dynamics 2	NA	PTHR16056:SF16	REGULATOR OF MICROTUBULE DYNAMICS PROTEIN 1	NA	NA	RMD3_RAT;Regulator_of_microtubule_dynamics_protein_3
HVAEP1_T017451.1	OG0002917	AASDH	ENSG00000157426	aminoadipate-semialdehyde dehydrogenase	NA	PTHR44394	BETA-ALANINE-ACTIVATING ENZYME	PF13360; PF00501	PQQ-like domain; AMP-binding enzyme	ACSF4_HUMAN;Beta-alanine-activating_enzyme
HVAEP1_T017452.1	OG0007404	MTIF3	ENSG00000122033	mitochondrial translational initiation factor 3	NA	PTHR10938:SF0	TRANSLATION INITIATION FACTOR IF-3, MITOCHONDRIAL	NA	NA	IF3_AQUAE;Translation_initiation_factor_IF-3
HVAEP1_T017453.1	OG0004588	SLC35B2	ENSG00000157593	solute carrier family 35 member B2	NA	PTHR10778:SF13	ADENOSINE 3'-PHOSPHO 5'-PHOSPHOSULFATE TRANSPORTER 1	PF08449	UAA transporter family	S35B2_HUMAN;Adenosine_3'-phospho_5'-phosphosulfate_transporter_1
HVAEP1_T017454.1	OG0002255	MTR	ENSG00000116984	5-methyltetrahydrofolate-homocysteine methyltransferase	NA	PTHR11103:SF15	METHIONINE SYNTHASE	PF00809; PF02965; PF02607; PF02574	Pterin binding enzyme; Vitamin B12 dependent methionine synthase, activation domain; B12 binding domain; Homocysteine S-methyltransferase	METH_RAT;Methionine_synthase
HVAEP1_T017455.1	OG0000064	SYT14, SYT16	ENSG00000143469, ENSG00000139973	synaptotagmin 16, synaptotagmin 14	NA	PTHR46129:SF2	SYNAPTOTAGMIN 14, ISOFORM D	PF00168	C2 domain	SYT14_HUMAN;Synaptotagmin-14
HVAEP1_T017456.1	NA	NA	NA	NA	NA	PTHR12243:SF47	COREPRESSOR OF PANGOLIN, ISOFORM A-RELATED	PF10545	Alcohol dehydrogenase transcription factor Myb/SANT-like	NA
HVAEP1_T017457.1	OG0000747	MACROD1	ENSG00000133315	mono-ADP ribosylhydrolase 1	NA	PTHR11106:SF104	ADP-RIBOSE GLYCOHYDROLASE MACROD2	PF01661	Macro domain	MACD1_RAT;ADP-ribose_glycohydrolase_MACROD1_(Fragment)
HVAEP1_T017458.1	NA	NA	NA	NA	NA	NA	NA	PF01327	Polypeptide deformylase	DEF1A_SOLLC;Peptide_deformylase_1A,_chloroplastic
HVAEP1_T017459.1	OG0000126	RDH14	ENSG00000240857	retinol dehydrogenase 14	NA	PTHR43157:SF45	WW DOMAIN-CONTAINING OXIDOREDUCTASE-LIKE PROTEIN	PF00106	short chain dehydrogenase	RDH14_BOVIN;Retinol_dehydrogenase_14
HVAEP1_T017461.1	OG0004890	PPAN-P2RY11, PPAN	ENSG00000243207, ENSG00000130810	peter pan homolog, PPAN-P2RY11 readthrough	NA	NA	NA	NA	NA	NA
HVAEP1_T017462.1	OG0003945	VPS54	ENSG00000143952	VPS54 subunit of GARP complex	NA	PTHR12965	VACUOLAR PROTEIN SORTING 54	PF10475; PF07928	Vacuolar-sorting protein 54, of GARP complex; Vps54-like protein	VPS54_HUMAN;Vacuolar_protein_sorting-associated_protein_54
HVAEP1_T017464.1	OG0001056	EXOSC5	ENSG00000077348	exosome component 5	NA	PTHR11953:SF1	EXOSOME COMPLEX COMPONENT RRP46	PF03725; PF01138	3' exoribonuclease family, domain 2; 3' exoribonuclease family, domain 1	EXOS5_HUMAN;Exosome_complex_component_RRP46
HVAEP1_T017466.1	NA	NA	NA	NA	NA	PTHR20905:SF1	EG:BACR25B3.5 PROTEIN	NA	NA	NA
HVAEP1_T017467.1	NA	NA	NA	NA	NA	PTHR20905:SF1	EG:BACR25B3.5 PROTEIN	NA	NA	NA
HVAEP1_T017468.1	OG0000070	K03A1.4	WBGene00019352	hypothetical protein	NA	PTHR23050:SF438	CALMODULIN-7	PF13499	EF-hand domain pair	CALM_WHEAT;Calmodulin
HVAEP1_T017470.1	NA	NA	NA	NA	NA	NA	NA	PF15299	Amyotrophic lateral sclerosis 2 chromosomal region candidate gene 8	NA
HVAEP1_T017471.1	NA	NA	NA	NA	NA	PTHR43798	MONOACYLGLYCEROL LIPASE	PF12146	Serine aminopeptidase, S33	ABH6A_XENLA;Monoacylglycerol_lipase_abhd6-A
HVAEP1_T017472.1	NA	NA	NA	NA	NA	PTHR43798	MONOACYLGLYCEROL LIPASE	PF12146	Serine aminopeptidase, S33	LIP1_PSYIM;Lipase_1
HVAEP1_T017475.1	OG0002379	TBC1D26, TBC1D28, TBC1D3F, TBC1D3F, TBC1D3K, TBC1D3C, TBC1D3, TBC1D3K, TBC1D3L, TBC1D3L, TBC1D3D, TBC1D3I, TBC1D3I, TBC1D3I, TBC1D3H, TBC1D3H, TBC1D3G, TBC1D3G, TBC1D3B, TBC1D3B, TBC1D3B, TBC1D3E, USP6NL	ENSG00000214946, ENSG00000189375, ENSG00000282087, ENSG00000275954, ENSG00000273513, ENSG00000278299, ENSG00000274611, ENSG00000275153, ENSG00000276349, ENSG00000274512, ENSG00000274419, ENSG00000275861, ENSG00000282144, ENSG00000274933, ENSG00000277974, ENSG00000274226, ENSG00000275760, ENSG00000260287, ENSG00000274939, ENSG00000278632, ENSG00000274808, ENSG00000278599, ENSG00000148429	TBC1 domain family member 3I, TBC1 domain family member 3G, TBC1 domain family member 3B, TBC1 domain family member 3E, TBC1 domain family member 3K, TBC1 domain family member 3L, TBC1 domain family member 3, TBC1 domain family member 3H, TBC1 domain family member 3F, USP6 N-terminal like, TBC1 domain family member 3D, TBC1 domain family member 28, TBC1 domain family member 3C, TBC1 domain family member 26	NA	PTHR22957:SF193	USP6 N-TERMINAL-LIKE PROTEIN	PF00566	Rab-GTPase-TBC domain	US6NL_MOUSE;USP6_N-terminal-like_protein
HVAEP1_T017476.1	NA	NA	NA	NA	NA	PTHR46169:SF14	SIN3-HDAC COMPLEX-ASSOCIATED FACTOR,-LIKE-RELATED	PF05699; PF02892	hAT family C-terminal dimerisation region; BED zinc finger	NA
HVAEP1_T017477.1	OG0001737	TST, MPST	ENSG00000128311, ENSG00000128309	thiosulfate sulfurtransferase, mercaptopyruvate sulfurtransferase	NA	PTHR11364	THIOSULFATE SULFERTANSFERASE	PF00581	Rhodanese-like domain	THTM_MOUSE;3-mercaptopyruvate_sulfurtransferase
HVAEP1_T017478.1	OG0001389	NDRG2, NDRG4, NDRG3, NDRG1	ENSG00000165795, ENSG00000103034, ENSG00000101079, ENSG00000104419	NDRG family member 3, NDRG family member 2, N-myc downstream regulated 1, NDRG family member 4	NA	PTHR11034:SF19	GH09802P	PF03096	Ndr family	NDRG3_HUMAN;Protein_NDRG3
HVAEP1_T017480.1	OG0002702	ARID4A, ARID4B	ENSG00000032219, ENSG00000054267	AT-rich interaction domain 4A, AT-rich interaction domain 4B	NA	NA	NA	PF01388; PF11717; PF08169	ARID/BRIGHT DNA binding domain; RNA binding activity-knot of a chromodomain; RBB1NT (NUC162) domain	ARI4B_MOUSE;AT-rich_interactive_domain-containing_protein_4B
HVAEP1_T017481.1	OG0000817	POLR1C	ENSG00000171453	RNA polymerase I and III subunit C	NA	PTHR11800:SF13	DNA-DIRECTED RNA POLYMERASES I AND III SUBUNIT RPAC1	PF01000; PF01193	RNA polymerase Rpb3/RpoA insert domain; RNA polymerase Rpb3/Rpb11 dimerisation domain	RPAC1_HUMAN;DNA-directed_RNA_polymerases_I_and_III_subunit_RPAC1
HVAEP1_T017487.1	OG0001695	MTARC2, MTARC1	ENSG00000117791, ENSG00000186205	mitochondrial amidoxime reducing component 2, mitochondrial amidoxime reducing component 1	NA	PTHR14237:SF25	MITOCHONDRIAL AMIDOXIME-REDUCING COMPONENT 1	PF03473	MOSC domain	MARC2_BOVIN;Mitochondrial_amidoxime_reducing_component_2
HVAEP1_T017488.1	OG0001695	MTARC2, MTARC1	ENSG00000117791, ENSG00000186205	mitochondrial amidoxime reducing component 2, mitochondrial amidoxime reducing component 1	NA	PTHR14237:SF25	MITOCHONDRIAL AMIDOXIME-REDUCING COMPONENT 1	PF03473	MOSC domain	MARC2_BOVIN;Mitochondrial_amidoxime_reducing_component_2
HVAEP1_T017489.1	OG0001695	MTARC2, MTARC1	ENSG00000117791, ENSG00000186205	mitochondrial amidoxime reducing component 2, mitochondrial amidoxime reducing component 1	NA	PTHR14237:SF25	MITOCHONDRIAL AMIDOXIME-REDUCING COMPONENT 1	PF03476	MOSC N-terminal beta barrel domain	MARC2_BOVIN;Mitochondrial_amidoxime_reducing_component_2
HVAEP1_T017490.1	OG0001204	PPP2R3C	ENSG00000092020	protein phosphatase 2 regulatory subunit B''gamma	NA	PTHR12085:SF3	SERINE/THREONINE-PROTEIN PHOSPHATASE 2A REGULATORY SUBUNIT B'' SUBUNIT GAMMA	PF13499	EF-hand domain pair	P2R3C_DANRE;Serine/threonine-protein_phosphatase_2A_regulatory_subunit_B''_subunit_gamma
HVAEP1_T017491.1	OG0004005	ZCCHC8	ENSG00000033030	zinc finger CCHC-type containing 8	NA	PTHR13316:SF0	ZINC FINGER CCHC DOMAIN-CONTAINING PROTEIN 8	PF04046	PSP	ZCHC8_CHICK;Zinc_finger_CCHC_domain-containing_protein_8
HVAEP1_T017494.1	NA	NA	NA	NA	NA	NA	NA	PF12796; PF13637	Ankyrin repeats (3 copies); Ankyrin repeats (many copies)	NA
HVAEP1_T017495.1	NA	NA	NA	NA	NA	PTHR12750:SF11	INOSITOL HEXAKISPHOSPHATE AND DIPHOSPHOINOSITOL-PENTAKISPHOSPHATE KINASE 1	PF18086; PF00328	Diphosphoinositol pentakisphosphate kinase 2 N-terminal domain; Histidine phosphatase superfamily (branch 2)	VIP2_HUMAN;Inositol_hexakisphosphate_and_diphosphoinositol-pentakisphosphate_kinase_2
HVAEP1_T017500.1	OG0007367	IYD	ENSG00000009765	iodotyrosine deiodinase	NA	PTHR23026:SF90	IODOTYROSINE DEIODINASE 1	PF00881	Nitroreductase family	IYD1_HUMAN;Iodotyrosine_deiodinase_1
HVAEP1_T017501.2	OG0001293	TTC9B, TTC9, TTC9C	ENSG00000174521, ENSG00000133985, ENSG00000162222	tetratricopeptide repeat domain 9, tetratricopeptide repeat domain 9C, tetratricopeptide repeat domain 9B	NA	PTHR46512:SF1	PEPTIDYLPROLYL ISOMERASE	PF13181	Tetratricopeptide repeat	TTC9C_MOUSE;Tetratricopeptide_repeat_protein_9C
HVAEP1_T017502.1	NA	NA	NA	NA	NA	NA	NA	PF18043; PF09414	T4 RNA ligase 2 C-terminal; RNA ligase	RLGM2_TRYB2;RNA-editing_ligase_2,_mitochondrial
HVAEP1_T017503.1	OG0005625	MRPL11	ENSG00000174547	mitochondrial ribosomal protein L11	NA	PTHR11661:SF1	39S RIBOSOMAL PROTEIN L11, MITOCHONDRIAL	PF00298; PF03946	Ribosomal protein L11, RNA binding domain; Ribosomal protein L11, N-terminal domain	RM11_RAT;39S_ribosomal_protein_L11,_mitochondrial
HVAEP1_T017505.1	OG0001729	TAF6L	ENSG00000162227	TATA-box binding protein associated factor 6 like	NA	PTHR10221:SF9	TAF6-LIKE RNA POLYMERASE II P300/CBP-ASSOCIATED FACTOR-ASSOCIATED FACTOR 65 KDA SUBUNIT 6L	PF07571; PF02969	TAF6 C-terminal HEAT repeat domain; TATA box binding protein associated factor (TAF)	TAF6L_MOUSE;TAF6-like_RNA_polymerase_II_p300/CBP-associated_factor-associated_factor_65_kDa_subunit_6L
HVAEP1_T017507.1	NA	NA	NA	NA	NA	NA	NA	PF00076	RNA recognition motif. (a.k.a. RRM, RBD, or RNP domain)	DAZP1_HUMAN;DAZ-associated_protein_1
HVAEP1_T017509.1	NA	NA	NA	NA	NA	PTHR33444:SF2	SI:DKEY-19B23.12-RELATED	NA	NA	NA
HVAEP1_T017510.1	NA	NA	NA	NA	NA	PTHR45749:SF10	GENERAL TRANSCRIPTION FACTOR 2-RELATED ZINC FINGER PROTEIN	PF14291	Domain of unknown function (DUF4371)	ZMYM1_HUMAN;Zinc_finger_MYM-type_protein_1
HVAEP1_T017512.1	NA	NA	NA	NA	NA	PTHR46169:SF14	SIN3-HDAC COMPLEX-ASSOCIATED FACTOR,-LIKE-RELATED	PF02892	BED zinc finger	TRA1_MAIZE;Putative_AC_transposase
HVAEP1_T017513.1	NA	NA	NA	NA	NA	PTHR47611	HAT DIMERISATION DOMAIN, C-TERMINAL	PF05699	hAT family C-terminal dimerisation region	NA
HVAEP1_T017517.1	OG0000026	CG14478	FBgn0028953	NA	NA	NA	NA	PF01498	Transposase	TCB2_CAEBR;Transposable_element_Tcb2_transposase
HVAEP1_T017518.3	OG0001550	SZT2	ENSG00000198198	SZT2 subunit of KICSTOR complex	NA	PTHR14918	KICSTOR COMPLEX PROTEIN SZT2	NA	NA	SZT2_MOUSE;KICSTOR_complex_protein_SZT2
HVAEP1_T017520.1	OG0006425	TMEM254	ENSG00000133678	transmembrane protein 254	NA	PTHR34104	TRANSMEMBRANE PROTEIN 254	PF14934	Domain of unknown function (DUF4499)	TM254_BOVIN;Transmembrane_protein_254
HVAEP1_T017521.1	OG0003602	PPP1R37	ENSG00000104866	protein phosphatase 1 regulatory subunit 37	NA	PTHR24112:SF61	PROTEIN PHOSPHATASE 1 REGULATORY SUBUNIT 37	PF13516	Leucine Rich repeat	PPR37_BOVIN;Protein_phosphatase_1_regulatory_subunit_37
HVAEP1_T017523.1	OG0001472	LYSMD1, LYSMD2	ENSG00000163155, ENSG00000140280	LysM domain containing 2, LysM domain containing 1	NA	PTHR20932:SF2	AND PUTATIVE PEPTIDOGLYCAN-BINDING DOMAIN-CONTAINING PROTEIN 1-RELATED	PF01476	LysM domain	LYSM2_MOUSE;LysM_and_putative_peptidoglycan-binding_domain-containing_protein_2
HVAEP1_T017524.1	OG0005418	GINS1	ENSG00000101003	GINS complex subunit 1	NA	PTHR12914	PARTNER OF SLD5	PF05916	GINS complex protein	PSF1_XENLA;DNA_replication_complex_GINS_protein_PSF1
HVAEP1_T017525.1	OG0002783	DMAC2L, DMAC2	ENSG00000125375, ENSG00000105341	distal membrane arm assembly component 2 like, distal membrane arm assembly component 2	NA	PTHR13382:SF10	ATP SYNTHASE SUBUNIT S, MITOCHONDRIAL	NA	NA	ATP5S_MOUSE;ATP_synthase_subunit_s,_mitochondrial
HVAEP1_T017526.1	OG0000051	GON4L, YY1AP1	ENSG00000116580, ENSG00000163374	gon-4 like, YY1 associated protein 1	NA	PTHR16088	YY1 ASSOCIATED PROTEIN-RELATED	NA	NA	GON4L_HUMAN;GON-4-like_protein
HVAEP1_T017527.1	OG0006028	INTS12	ENSG00000138785	integrator complex subunit 12	NA	PTHR13415:SF4	INTEGRATOR COMPLEX SUBUNIT 12	NA	NA	INT12_RAT;Integrator_complex_subunit_12
HVAEP1_T017529.1	OG0005155	DPY30	ENSG00000162961	dpy-30 histone methyltransferase complex regulatory subunit	NA	PTHR23356:SF16	PROTEIN DPY-30 HOMOLOG	PF05186	Dpy-30 motif	DPY30_BOVIN;Protein_dpy-30_homolog
HVAEP1_T017532.1	NA	NA	NA	NA	NA	NA	NA	PF15299	Amyotrophic lateral sclerosis 2 chromosomal region candidate gene 8	NA
HVAEP1_T017533.1	NA	NA	NA	NA	NA	NA	NA	PF15299	Amyotrophic lateral sclerosis 2 chromosomal region candidate gene 8	NA
HVAEP1_T017535.2	OG0001977	RALGAPA1, RALGAPA2	ENSG00000174373, ENSG00000188559	Ral GTPase activating protein catalytic subunit alpha 2, Ral GTPase activating protein catalytic subunit alpha 1	NA	PTHR10063:SF11	RHO GTPASE-ACTIVATING PROTEIN CG5521-RELATED	PF02145	Rap/ran-GAP	RGPA1_HUMAN;Ral_GTPase-activating_protein_subunit_alpha-1
HVAEP1_T017536.2	OG0002215	TTC7A, TTC7B	ENSG00000068724, ENSG00000165914	tetratricopeptide repeat domain 7B, tetratricopeptide repeat domain 7A	NA	PTHR23083	TETRATRICOPEPTIDE REPEAT PROTEIN, TPR	NA	NA	TTC7B_HUMAN;Tetratricopeptide_repeat_protein_7B
HVAEP1_T017539.1	OG0004054	GLO1	ENSG00000124767	glyoxalase I	NA	PTHR10374:SF30	LACTOYLGLUTATHIONE LYASE	PF00903	Glyoxalase/Bleomycin resistance protein/Dioxygenase superfamily	LGUL_MACFA;Lactoylglutathione_lyase
HVAEP1_T017541.1	NA	NA	NA	NA	NA	PTHR24393:SF87	FI17950P1	PF00096	Zinc finger, C2H2 type	NA
HVAEP1_T017542.1	NA	NA	NA	NA	NA	NA	NA	PF00090; PF00629; PF01400	Thrombospondin type 1 domain; MAM domain, meprin/A5/mu; Astacin (Peptidase family M12A)	NAS6_CAEEL;Zinc_metalloproteinase_nas-6
HVAEP1_T017543.1	OG0001152	TM7SF2, LBR	ENSG00000149809, ENSG00000143815	transmembrane 7 superfamily member 2, lamin B receptor	NA	PTHR21257	DELTA(14)-STEROL REDUCTASE	PF09465; PF01222	Lamin-B receptor of TUDOR domain; Ergosterol biosynthesis ERG4/ERG24 family	LBR_HUMAN;Delta(14)-sterol_reductase_LBR
HVAEP1_T017544.1	OG0000107	STYX	ENSG00000198252	serine/threonine/tyrosine interacting protein	NA	PTHR46588	SERINE/THREONINE/TYROSINE-INTERACTING PROTEIN	PF00782	Dual specificity phosphatase, catalytic domain	STYX_MOUSE;Serine/threonine/tyrosine-interacting_protein
HVAEP1_T017545.1	OG0001857	TBPL2, TBP	ENSG00000182521, ENSG00000112592	TATA-box binding protein like 2, TATA-box binding protein	NA	PTHR10126:SF37	TATA BOX-BINDING PROTEIN-LIKE PROTEIN 2	PF00352	Transcription factor TFIID (or TATA-binding protein, TBP)	TBPL2_XENLA;TATA_box-binding_protein-like_2
HVAEP1_T017548.1	NA	NA	NA	NA	NA	PTHR33309:SF5	MICROSOMAL DIPEPTIDASE FAMILY PROTEIN	NA	NA	NA
HVAEP1_T017549.1	OG0004113	DHFR, DHFR2	ENSG00000228716, ENSG00000178700	dihydrofolate reductase, dihydrofolate reductase 2	NA	PTHR48069	DIHYDROFOLATE REDUCTASE	PF00186	Dihydrofolate reductase	DYR_AEDAL;Dihydrofolate_reductase
HVAEP1_T017550.1	OG0005272	ELAC1	ENSG00000141642	elaC ribonuclease Z 1	NA	PTHR46018:SF2	ZINC PHOSPHODIESTERASE ELAC PROTEIN 1	PF00753	Metallo-beta-lactamase superfamily	RNZ1_HUMAN;Zinc_phosphodiesterase_ELAC_protein_1
HVAEP1_T017551.2	OG0009512	CG15269, CG1647	FBgn0028878, FBgn0039602	NA	NA	PTHR24376:SF83	ZINC FINGER PROTEIN 615	PF00096	Zinc finger, C2H2 type	NA
HVAEP1_T017552.1	OG0005306	LTV1	ENSG00000135521	LTV1 ribosome biogenesis factor	NA	PTHR21531:SF0	PROTEIN LTV1 HOMOLOG	PF04180	Low temperature viability protein	LTV1_HUMAN;Protein_LTV1_homolog
HVAEP1_T017553.1	OG0000061	ABCC10	ENSG00000124574	ATP binding cassette subfamily C member 10	NA	NA	NA	PF00664; PF00005	ABC transporter transmembrane region; ABC transporter	MRP7_MOUSE;ATP-binding_cassette_sub-family_C_member_10
HVAEP1_T017555.1	OG0003306	RPS6KL1, RPS6KC1, SNX15	ENSG00000198208, ENSG00000136643, ENSG00000110025	ribosomal protein S6 kinase like 1, sorting nexin 15, ribosomal protein S6 kinase C1	NA	PTHR15508	RIBOSOMAL PROTEIN S6 KINASE	PF00069; PF00787; PF04212	Protein kinase domain; PX domain; MIT (microtubule interacting and transport) domain	KS6C1_HUMAN;Ribosomal_protein_S6_kinase_delta-1
HVAEP1_T017562.1	NA	NA	NA	NA	NA	PTHR46880:SF8	E3 SUMO-PROTEIN LIGASE KIAA1586	NA	NA	K1586_HUMAN;E3_SUMO-protein_ligase_KIAA1586
HVAEP1_T017565.1	OG0006066	RFX5, RFX7	ENSG00000143390, ENSG00000181827	regulatory factor X7, regulatory factor X5	NA	PTHR12619:SF2	DNA-BINDING PROTEIN RFX7	PF02257; PF18326	RFX DNA-binding domain; RFX5 N-terminal domain	RFX7_HUMAN;DNA-binding_protein_RFX7
HVAEP1_T017570.1	OG0007533	T16G1.9	WBGene00011802	hypothetical protein	NA	NA	NA	PF12796; PF02838	Ankyrin repeats (3 copies); Glycosyl hydrolase family 20, domain 2	V031_FOWPN;Putative_ankyrin_repeat_protein_FPV031
HVAEP1_T017571.1	OG0001815	PARG	ENSG00000227345	poly(ADP-ribose) glycohydrolase	NA	PTHR12837:SF8	POLY (ADP-RIBOSE) GLYCOHYDROLASE A-RELATED	PF05028	Poly (ADP-ribose) glycohydrolase (PARG)	PARG_HUMAN;Poly(ADP-ribose)_glycohydrolase
HVAEP1_T017572.1	OG0005381	ARFRP1	ENSG00000101246	ADP ribosylation factor related protein 1	NA	PTHR45909:SF1	ADP-RIBOSYLATION FACTOR-RELATED PROTEIN 1	PF00025	ADP-ribosylation factor family	ARFRP_BOVIN;ADP-ribosylation_factor-related_protein_1
HVAEP1_T017575.1	NA	NA	NA	NA	NA	NA	NA	PF03184	DDE superfamily endonuclease	NA
HVAEP1_T017578.1	NA	NA	NA	NA	NA	PTHR11929:SF187	ALPHA-(1,3)-FUCOSYLTRANSFERASE FUT-1	PF00852; PF17039	Glycosyltransferase family 10 (fucosyltransferase) C-term; Fucosyltransferase, N-terminal	FUT3_BOVIN;3-galactosyl-N-acetylglucosaminide_4-alpha-L-fucosyltransferase_FUT3
HVAEP1_T017581.1	NA	NA	NA	NA	NA	NA	NA	PF09588	YqaJ-like viral recombinase domain	NA
HVAEP1_T017584.1	NA	NA	NA	NA	NA	PTHR44177	TETRATRICOPEPTIDE REPEAT PROTEIN 8	PF00515	Tetratricopeptide repeat	TTC8_MOUSE;Tetratricopeptide_repeat_protein_8
HVAEP1_T017586.1	OG0005795	NTAQ1	ENSG00000156795	N-terminal glutamine amidase 1	NA	PTHR13035	UNCHARACTERIZED	PF09764	N-terminal glutamine amidase	NTAQ1_DANRE;Protein_N-terminal_glutamine_amidohydrolase
HVAEP1_T017588.1	OG0003734	FAM214B	ENSG00000005238	family with sequence similarity 214 member B	NA	PTHR13199:SF13	PROTEIN FAM214A	PF13889; PF13915	Chromosome segregation during meiosis; Domain of unknown function (DUF4210)	F214A_DANRE;Protein_FAM214A
HVAEP1_T017589.1	NA	NA	NA	NA	NA	PTHR22576	MUCOSA ASSOCIATED LYMPHOID TISSUE LYMPHOMA TRANSLOCATION PROTEIN 1/PARACASPASE	PF00531; PF00656	Death domain; Caspase domain	MALT1_HUMAN;Mucosa-associated_lymphoid_tissue_lymphoma_translocation_protein_1
HVAEP1_T017590.1	NA	NA	NA	NA	NA	PTHR22906:SF21	COMPLEMENT FACTOR PROPERDIN-RELATED	PF00090	Thrombospondin type 1 domain	CADN_ACRMI;Coadhesin_(Fragment)
HVAEP1_T017592.1	OG0000787	atf-2	WBGene00000220	ATF (cAMP-dependent transcription factor) family	NA	NA	NA	PF07716	Basic region leucine zipper	TEF_CHICK;Transcription_factor_VBP
HVAEP1_T017594.1	NA	NA	NA	NA	NA	NA	NA	PF07498	Rho termination factor, N-terminal domain	NA
HVAEP1_T017595.2	OG0000252	NCL	ENSG00000115053	nucleolin	NA	PTHR23216:SF1	NUCLEOLAR AND COILED-BODY PHOSPHOPROTEIN 1	PF00076	RNA recognition motif. (a.k.a. RRM, RBD, or RNP domain)	NUCL_XENLA;Nucleolin
HVAEP1_T017596.1	OG0000949	TMED3, TMED7, TMED7-TICAM2	ENSG00000166557, ENSG00000134970, ENSG00000251201	transmembrane p24 trafficking protein 7, transmembrane p24 trafficking protein 3, TMED7-TICAM2 readthrough	NA	PTHR22811:SF60	TRANSMEMBRANE EMP24 DOMAIN-CONTAINING PROTEIN 3	PF01105	emp24/gp25L/p24 family/GOLD	TMED7_HUMAN;Transmembrane_emp24_domain-containing_protein_7
HVAEP1_T017597.1	OG0001602	DESI2	ENSG00000121644	desumoylating isopeptidase 2	NA	NA	NA	PF05903	PPPDE putative peptidase domain	DESI2_XENLA;Deubiquitinase_DESI2
HVAEP1_T017599.1	NA	NA	NA	NA	NA	NA	NA	PF05225	helix-turn-helix, Psq domain	NA
HVAEP1_T017600.1	OG0000485	EFCAB8	ENSG00000215529	EF-hand calcium binding domain 8	NA	NA	NA	PF00400; PF13833	WD domain, G-beta repeat; EF-hand domain pair	WDY_CULQU;WD_repeat-containing_protein_on_Y_chromosome
HVAEP1_T017601.1	OG0003944	MRPS5	ENSG00000144029	mitochondrial ribosomal protein S5	NA	PTHR13718:SF61	28S RIBOSOMAL PROTEIN S5, MITOCHONDRIAL	PF03719; PF00333	Ribosomal protein S5, C-terminal domain; Ribosomal protein S5, N-terminal domain	RT05_BOVIN;28S_ribosomal_protein_S5,_mitochondrial
HVAEP1_T017603.1	OG0001630	CG13531	FBgn0034786	NA	NA	PTHR13650:SF0	SPATACSIN	PF14649	Spatacsin C-terminus	SPTCS_HUMAN;Spatacsin
HVAEP1_T017605.1	NA	NA	NA	NA	NA	NA	NA	PF01400	Astacin (Peptidase family M12A)	TLL1_CHICK;Tolloid-like_protein_1
HVAEP1_T017606.1	OG0002142	HDGFL1, HDGF, HDGFL3, PSIP1, HDGFL2	ENSG00000112273, ENSG00000143321, ENSG00000166503, ENSG00000164985, ENSG00000167674	HDGF like 1, PC4 and SFRS1 interacting protein 1, HDGF like 2, HDGF like 3, heparin binding growth factor	NA	PTHR12550:SF18	HEPATOMA-DERIVED GROWTH FACTOR-RELATED PROTEIN 2	PF11467; PF00855	Lens epithelium-derived growth factor (LEDGF); PWWP domain	HDGF_MOUSE;Hepatoma-derived_growth_factor
HVAEP1_T017607.1	OG0003995	RNF8	ENSG00000112130	ring finger protein 8	NA	PTHR15067:SF4	E3 UBIQUITIN-PROTEIN LIGASE RNF8	PF00498; PF13920	FHA domain; Zinc finger, C3HC4 type (RING finger)	RNF8_BOVIN;E3_ubiquitin-protein_ligase_RNF8
HVAEP1_T017609.3	OG0000632	SLC36A4, SLC36A3, SLC36A2, SLC36A1	ENSG00000180773, ENSG00000186334, ENSG00000186335, ENSG00000123643	solute carrier family 36 member 1, solute carrier family 36 member 2, solute carrier family 36 member 3, solute carrier family 36 member 4	NA	PTHR22950:SF188	PROTON-COUPLED AMINO ACID TRANSPORTER 1	PF01490	Transmembrane amino acid transporter protein	S36A3_HUMAN;Proton-coupled_amino_acid_transporter_3
HVAEP1_T017610.1	OG0004983	ATG14	ENSG00000126775	autophagy related 14	NA	PTHR13664	BECLIN 1-ASSOCIATED AUTOPHAGY-RELATED KEY REGULATOR	PF10186	Vacuolar sorting 38 and autophagy-related subunit 14	BAKOR_RAT;Beclin_1-associated_autophagy-related_key_regulator
HVAEP1_T017611.1	OG0002687	AQR	ENSG00000021776	aquarius intron-binding spliceosomal factor	NA	PTHR10887:SF5	RNA HELICASE AQUARIUS	PF13086; PF16399	AAA domain; Intron-binding protein aquarius N-terminus	AQR_HUMAN;RNA_helicase_aquarius
HVAEP1_T017615.1	NA	NA	NA	NA	NA	NA	NA	PF05835	Synaphin protein	NA
HVAEP1_T017617.1	OG0003824	NAXE, YJEFN3	ENSG00000163382, ENSG00000250067	YjeF N-terminal domain containing 3, NAD(P)HX epimerase	NA	PTHR13232:SF11	NAD(P)H-HYDRATE EPIMERASE	PF03853	YjeF-related protein N-terminus	NNRE_NEMVE;NAD(P)H-hydrate_epimerase
HVAEP1_T017618.1	OG0000704	ACSS1	ENSG00000154930	acyl-CoA synthetase short chain family member 1	NA	PTHR24095:SF83	ACETYL-COENZYME A SYNTHETASE	PF00501; PF13193; PF16177	AMP-binding enzyme; AMP-binding enzyme C-terminal domain; Acetyl-coenzyme A synthetase N-terminus	ACS2L_MOUSE;Acetyl-coenzyme_A_synthetase_2-like,_mitochondrial
HVAEP1_T017619.1	OG0001858	ZFP36L2, ZFP36L1	ENSG00000152518, ENSG00000185650	ZFP36 ring finger protein like 1, ZFP36 ring finger protein like 2	NA	PTHR12547:SF53	MRNA DECAY ACTIVATOR PROTEIN ZFP36L1	PF00642	Zinc finger C-x8-C-x5-C-x3-H type (and similar)	TISDB_XENLA;mRNA_decay_activator_protein_ZFP36L2-B
HVAEP1_T017620.4	NA	NA	NA	NA	NA	PTHR45617:SF69	SI:DKEY-1J5.4	PF13855; PF13927; PF13306	Leucine rich repeat; Immunoglobulin domain; BspA type Leucine rich repeat region (6 copies)	PXDN_HUMAN;Peroxidasin_homolog
HVAEP1_T017621.2	OG0000117	ZFP42	ENSG00000179059	ZFP42 zinc finger protein	NA	PTHR14003:SF10	TRANSCRIPTION FACTOR YY2-RELATED	PF00096	Zinc finger, C2H2 type	TYY1_HUMAN;Transcriptional_repressor_protein_YY1
HVAEP1_T017622.1	NA	NA	NA	NA	NA	PTHR12253:SF34	RH14732P	PF05826	Phospholipase A2	PA23_HELSU;Phospholipase_A2_isozymes_PA3A/PA3B/PA5
HVAEP1_T017625.1	OG0000196	PRKCE, PRKCH	ENSG00000171132, ENSG00000027075	protein kinase C eta, protein kinase C epsilon	Y12237.1; nPKC homologue	PTHR24351:SF201	PROTEIN KINASE C	PF00433; PF00130; PF00168; PF00069	Protein kinase C terminal domain; Phorbol esters/diacylglycerol binding domain (C1 domain); C2 domain; Protein kinase domain	KPC3_DROME;Protein_kinase_C
HVAEP1_T017626.1	OG0005045	SMG8	ENSG00000167447	SMG8 nonsense mediated mRNA decay factor	NA	PTHR13091	AMPLIFIED IN BREAST CANCER 2-RELATED	PF10220	Smg8_Smg9	SMG8_HUMAN;Protein_SMG8
HVAEP1_T017628.1	NA	NA	NA	NA	NA	NA	NA	PF14529	Endonuclease-reverse transcriptase	NA
HVAEP1_T017629.1	NA	NA	NA	NA	NA	NA	NA	PF00078	Reverse transcriptase (RNA-dependent DNA polymerase)	RTXE_DROME;Probable_RNA-directed_DNA_polymerase_from_transposon_X-element
HVAEP1_T017630.1	OG0005299	NTAN1, NTAN1	ENSG00000275779, ENSG00000157045	N-terminal asparagine amidase	NA	PTHR12498	N-TERMINAL ASPARAGINE AMIDOHYDROLASE	PF14736	Protein N-terminal asparagine amidohydrolase	NTAN1_PIG;Protein_N-terminal_asparagine_amidohydrolase
HVAEP1_T017631.2	OG0000578	SLC25A45, SLC25A47, SLC25A48	ENSG00000162241, ENSG00000140107, ENSG00000145832	solute carrier family 25 member 47, solute carrier family 25 member 48, solute carrier family 25 member 45	NA	NA	NA	PF00153	Mitochondrial carrier protein	MCATL_RAT;Mitochondrial_basic_amino_acids_transporter
HVAEP1_T017632.1	NA	NA	NA	NA	NA	PTHR11785	AMINO ACID TRANSPORTER	PF13520	Amino acid permease	BAT1_MOUSE;b(0,+)-type_amino_acid_transporter_1
HVAEP1_T017634.2	OG0004966	WDR92	ENSG00000243667	dynein axonemal assembly factor 10	NA	PTHR10971:SF2	WD REPEAT-CONTAINING PROTEIN 92	PF00400	WD domain, G-beta repeat	DAA10_MOUSE;Dynein_axonemal_assembly_factor_10
HVAEP1_T017635.1	OG0005256	MNAT1	ENSG00000020426	MNAT1 component of CDK activating kinase	NA	PTHR12683	CDK-ACTIVATING KINASE ASSEMBLY FACTOR MAT1	PF06391; PF17121	CDK-activating kinase assembly factor MAT1; Zinc finger, C3HC4 type (RING finger)	MAT1_MOUSE;CDK-activating_kinase_assembly_factor_MAT1
HVAEP1_T017636.4	NA	NA	NA	NA	NA	PTHR11929:SF145	GLYCOPROTEIN 3-ALPHA-L-FUCOSYLTRANSFERASE A	PF17039; PF00852	Fucosyltransferase, N-terminal; Glycosyltransferase family 10 (fucosyltransferase) C-term	FUT9_BOVIN;4-galactosyl-N-acetylglucosaminide_3-alpha-L-fucosyltransferase_9
HVAEP1_T017637.1	NA	NA	NA	NA	NA	PTHR34153:SF8	SI:DKEY-65L23.2	PF16064	Domain of unknown function (DUF4806)	NA
HVAEP1_T017639.1	OG0002843	DDX60L, DDX60	ENSG00000181381, ENSG00000137628	DExD/H-box helicase 60, DExD/H-box 60 like	NA	PTHR44533	DEAD/H RNA HELICASE, PUTATIVE-RELATED	PF00271; PF00270	Helicase conserved C-terminal domain; DEAD/DEAH box helicase	DDX60_HUMAN;Probable_ATP-dependent_RNA_helicase_DDX60
HVAEP1_T017641.1	OG0002843	DDX60L, DDX60	ENSG00000181381, ENSG00000137628	DExD/H-box helicase 60, DExD/H-box 60 like	NA	PTHR44533	DEAD/H RNA HELICASE, PUTATIVE-RELATED	PF00271; PF00270	Helicase conserved C-terminal domain; DEAD/DEAH box helicase	DDX60_HUMAN;Probable_ATP-dependent_RNA_helicase_DDX60
HVAEP1_T017644.1	NA	NA	NA	NA	NA	NA	NA	PF00078	Reverse transcriptase (RNA-dependent DNA polymerase)	RTBS_DROME;Probable_RNA-directed_DNA_polymerase_from_transposon_BS
HVAEP1_T017645.1	OG0002843	DDX60L, DDX60	ENSG00000181381, ENSG00000137628	DExD/H-box helicase 60, DExD/H-box 60 like	NA	PTHR44533	DEAD/H RNA HELICASE, PUTATIVE-RELATED	NA	NA	DDX60_HUMAN;Probable_ATP-dependent_RNA_helicase_DDX60
HVAEP1_T017646.1	OG0002843	DDX60L, DDX60	ENSG00000181381, ENSG00000137628	DExD/H-box helicase 60, DExD/H-box 60 like	NA	PTHR44533	DEAD/H RNA HELICASE, PUTATIVE-RELATED	NA	NA	DDX60_HUMAN;Probable_ATP-dependent_RNA_helicase_DDX60
HVAEP1_T017647.1	OG0002843	DDX60L, DDX60	ENSG00000181381, ENSG00000137628	DExD/H-box helicase 60, DExD/H-box 60 like	NA	PTHR44533	DEAD/H RNA HELICASE, PUTATIVE-RELATED	PF00271	Helicase conserved C-terminal domain	YIW2_SCHPO;Uncharacterized_helicase_C694.02
HVAEP1_T017648.1	OG0002843	DDX60L, DDX60	ENSG00000181381, ENSG00000137628	DExD/H-box helicase 60, DExD/H-box 60 like	NA	PTHR44533	DEAD/H RNA HELICASE, PUTATIVE-RELATED	NA	NA	DDX60_HUMAN;Probable_ATP-dependent_RNA_helicase_DDX60
HVAEP1_T017649.1	OG0002843	DDX60L, DDX60	ENSG00000181381, ENSG00000137628	DExD/H-box helicase 60, DExD/H-box 60 like	NA	PTHR44533	DEAD/H RNA HELICASE, PUTATIVE-RELATED	NA	NA	DDX60_HUMAN;Probable_ATP-dependent_RNA_helicase_DDX60
HVAEP1_T017656.1	NA	NA	NA	NA	NA	NA	NA	PF02892	BED zinc finger	NA
HVAEP1_T017658.1	OG0003856	SF3B2	ENSG00000087365	splicing factor 3b subunit 2	NA	PTHR12785:SF6	SPLICING FACTOR 3B SUBUNIT 2	PF04046; PF04037	PSP; Domain of unknown function (DUF382)	SF3B2_HUMAN;Splicing_factor_3B_subunit_2
HVAEP1_T017659.1	OG0003937	FEZ1, FEZ2	ENSG00000149557, ENSG00000171055	fasciculation and elongation protein zeta 2, STT3A antisense RNA 1, fasciculation and elongation protein zeta 1	NA	PTHR12394:SF12	LD08195P	PF07763	FEZ-like protein	FEZ2_MOUSE;Fasciculation_and_elongation_protein_zeta-2
HVAEP1_T017660.1	OG0000206	RCC1	ENSG00000180198	regulator of chromosome condensation 1	NA	PTHR45982:SF1	REGULATOR OF CHROMOSOME CONDENSATION	PF00415	Regulator of chromosome condensation (RCC1) repeat	RCC1_HUMAN;Regulator_of_chromosome_condensation
HVAEP1_T017661.1	OG0000009	TNFAIP6	ENSG00000123610	TNF alpha induced protein 6	U22380.2; metalloproteinase 1 (HMP1)	PTHR10127:SF842	METALLOENDOPEPTIDASE	PF01400; PF01549	Astacin (Peptidase family M12A); ShK domain-like	NAS15_CAEEL;Zinc_metalloproteinase_nas-15
HVAEP1_T017662.1	NA	NA	NA	NA	NA	NA	NA	PF05699	hAT family C-terminal dimerisation region	NA
HVAEP1_T017666.1	OG0002945	F02C9.2, T15B7.8, F56H6.9, E03H4.4, F56H6.7, F46F5.11, ZK105.3	WBGene00017173, WBGene00020520, WBGene00010170, WBGene00008472, WBGene00010168, WBGene00018502, WBGene00022654	hypothetical protein	NA	PTHR31362:SF0	GLYCOSYLTRANSFERASE STELLO1-RELATED	PF03385	STELLO glycosyltransferases	STL1_ARATH;Probable_glycosyltransferase_STELLO1
HVAEP1_T017667.1	NA	NA	NA	NA	NA	NA	NA	PF13847; PF03781	Methyltransferase domain; Sulfatase-modifying factor enzyme 1	EGTB_MYCS2;Hercynine_oxygenase
HVAEP1_T017668.1	NA	NA	NA	NA	NA	PTHR10773:SF12	DNA-DIRECTED RNA POLYMERASES I, II, AND III SUBUNIT RPABC2	NA	NA	NA
HVAEP1_T017670.1	NA	NA	NA	NA	NA	PTHR43092:SF2	HERCYNYLCYSTEINE SULFOXIDE LYASE	NA	NA	NA
HVAEP1_T017671.1	NA	NA	NA	NA	NA	NA	NA	PF03781; PF13847	Sulfatase-modifying factor enzyme 1; Methyltransferase domain	EGTB_MYCS2;Hercynine_oxygenase
HVAEP1_T017673.2	NA	NA	NA	NA	NA	NA	NA	PF09588	YqaJ-like viral recombinase domain	NA
HVAEP1_T017674.2	NA	NA	NA	NA	NA	NA	NA	PF13374	Tetratricopeptide repeat	NA
HVAEP1_T017676.4	NA	NA	NA	NA	NA	NA	NA	PF09820	Predicted AAA-ATPase	NA
HVAEP1_T017677.1	OG0000121	CA11, CA10	ENSG00000063180, ENSG00000154975	carbonic anhydrase 11, carbonic anhydrase 10	NA	PTHR18952:SF134	CARBONIC ANHYDRASE 15	PF00194	Eukaryotic-type carbonic anhydrase	CAH6_MOUSE;Carbonic_anhydrase_6
HVAEP1_T017678.1	OG0000241	GGT5, GGTLC3, GGT2, GGTLC1, GGT1, GGTLC2	ENSG00000099998, ENSG00000274252, ENSG00000133475, ENSG00000149435, ENSG00000100031, ENSG00000100121	gamma-glutamyltransferase light chain 1, gamma-glutamyltransferase 2, gamma-glutamyltransferase light chain family member 3, gamma-glutamyltransferase 1, gamma-glutamyltransferase 5, gamma-glutamyltransferase light chain 2	NA	PTHR11686	GAMMA GLUTAMYL TRANSPEPTIDASE	PF01019	Gamma-glutamyltranspeptidase	GGT1_HUMAN;Glutathione_hydrolase_1_proenzyme
HVAEP1_T017679.1	OG0000064	RPH3AL, RPH3AL, RPH3AL, RPH3A, DOC2B, DOC2B, DOC2A	ENSG00000262334, ENSG00000181031, ENSG00000282013, ENSG00000089169, ENSG00000272670, ENSG00000272636, ENSG00000149927	rabphilin 3A like (without C2 domains), double C2 domain beta, double C2 domain alpha, rabphilin 3A	NA	PTHR45729	RABPHILIN, ISOFORM A	PF00168; PF02318	C2 domain; FYVE-type zinc finger	RP3A_MOUSE;Rabphilin-3A
HVAEP1_T017680.1	OG0004238	LMBRD2	ENSG00000164187	LMBR1 domain containing 2	NA	PTHR21355:SF0	LMBR1 DOMAIN-CONTAINING PROTEIN 2	PF04791	LMBR1-like membrane protein	LMBD2_CHICK;G-protein_coupled_receptor-associated_protein_LMBRD2
HVAEP1_T017681.1	OG0004608	RNF10	ENSG00000022840	ring finger protein 10	NA	PTHR12983	RING FINGER 10 FAMILY MEMBER	PF00097	Zinc finger, C3HC4 type (RING finger)	RNF10_RAT;RING_finger_protein_10
HVAEP1_T017684.1	NA	NA	NA	NA	MK648245.1; Fem-2 (Fem-2)	NA	NA	NA	NA	NA
HVAEP1_T017685.1	OG0004827	PES1	ENSG00000100029	pescadillo ribosomal biogenesis factor 1	NA	PTHR12221	PESCADILLO - RELATED	PF06732; PF16589	Pescadillo N-terminus; BRCT domain, a BRCA1 C-terminus domain	PESC_NEMVE;Pescadillo_homolog
HVAEP1_T017686.1	NA	NA	NA	NA	NA	PTHR37162:SF1	HAT FAMILY DIMERISATION DOMAINCONTAINING PROTEIN	NA	NA	NA
HVAEP1_T017687.1	NA	NA	NA	NA	NA	PTHR22803:SF104	MACROPHAGE MANNOSE RECEPTOR 1	PF07714; PF00059	Protein tyrosine and serine/threonine kinase; Lectin C-type domain	MRC1_HUMAN;Macrophage_mannose_receptor_1
HVAEP1_T017688.1	NA	NA	NA	NA	NA	PTHR24416:SF359	HYPOXIA INHIBITED RECEPTOR TYROSINE KINASE	PF07714	Protein tyrosine and serine/threonine kinase	RET_HUMAN;Proto-oncogene_tyrosine-protein_kinase_receptor_Ret
HVAEP1_T017691.1	NA	NA	NA	NA	NA	PTHR22803:SF104	MACROPHAGE MANNOSE RECEPTOR 1	PF00059	Lectin C-type domain	MRC2_RAT;C-type_mannose_receptor_2
HVAEP1_T017692.1	NA	NA	NA	NA	NA	NA	NA	PF07714	Protein tyrosine and serine/threonine kinase	TORSO_BOMMO;Tyrosine-protein_kinase_receptor_torso
HVAEP1_T017693.2	NA	NA	NA	NA	NA	NA	NA	PF00059; PF07714	Lectin C-type domain; Protein tyrosine and serine/threonine kinase	MRC2_RAT;C-type_mannose_receptor_2
HVAEP1_T017694.1	NA	NA	NA	NA	NA	PTHR44313	DNAJ HOMOLOG SUBFAMILY C MEMBER 17	PF00226	DnaJ domain	DNAJ_EHRCR;Chaperone_protein_DnaJ
HVAEP1_T017697.1	NA	NA	NA	NA	L22612.2; tyrosine kinase receptor	PTHR24416:SF359	HYPOXIA INHIBITED RECEPTOR TYROSINE KINASE	PF07714; PF00059	Protein tyrosine and serine/threonine kinase; Lectin C-type domain	RET_RAT;Proto-oncogene_tyrosine-protein_kinase_receptor_Ret
HVAEP1_T017699.1	NA	NA	NA	NA	NA	PTHR47326	TRANSPOSABLE ELEMENT TC3 TRANSPOSASE-LIKE PROTEIN	PF16087	Helix-turn-helix domain (DUF4817)	NA
HVAEP1_T017700.1	OG0003580	SWAP70, DEF6	ENSG00000133789, ENSG00000023892	switching B cell complex subunit SWAP70, DEF6 guanine nucleotide exchange factor	NA	PTHR14383:SF6	SWITCH-ASSOCIATED PROTEIN 70	PF00169	PH domain	SWP70_BOVIN;Switch-associated_protein_70
HVAEP1_T017702.2	OG0000296	CLIP1, CLIP2	ENSG00000130779, ENSG00000106665	CAP-Gly domain containing linker protein 2, CAP-Gly domain containing linker protein 1	NA	PTHR18916:SF44	CAP-GLY DOMAIN-CONTAINING LINKER PROTEIN 1	PF16641; PF01302	CLIP1 zinc knuckle; CAP-Gly domain	CLIP1_RAT;CAP-Gly_domain-containing_linker_protein_1
HVAEP1_T017707.1	NA	NA	NA	NA	NA	NA	NA	PF04505	Interferon-induced transmembrane protein	NA
HVAEP1_T017708.1	OG0002466	GCN1	ENSG00000089154	GCN1 activator of EIF2AK4	NA	PTHR23346:SF7	EIF-2-ALPHA KINASE ACTIVATOR GCN1	PF02985	HEAT repeat	GCN1_HUMAN;eIF-2-alpha_kinase_activator_GCN1
HVAEP1_T017709.1	OG0000041	HINFP	ENSG00000172273	histone H4 transcription factor	NA	PTHR24391:SF26	HISTONE H4 TRANSCRIPTION FACTOR	PF00096	Zinc finger, C2H2 type	HINFP_HUMAN;Histone_H4_transcription_factor
HVAEP1_T017710.1	OG0000007	ZMYM1	ENSG00000197056	zinc finger MYM-type containing 1	NA	NA	NA	NA	NA	NA
HVAEP1_T017714.1	NA	NA	NA	NA	NA	PTHR19959	KINESIN LIGHT CHAIN	PF10335	Putative nucleotidyltransferase substrate binding domain	NA
HVAEP1_T017715.1	NA	NA	NA	NA	NA	PTHR19959	KINESIN LIGHT CHAIN	PF13424	Tetratricopeptide repeat	NA
HVAEP1_T017717.1	NA	NA	NA	NA	NA	NA	NA	PF00069	Protein kinase domain	Y9871_DICDI;Probable_serine/threonine-protein_kinase_DDB_G0271682
HVAEP1_T017718.1	OG0008309	T24C4.2	WBGene00020758	hypothetical protein	NA	NA	NA	NA	NA	NA
HVAEP1_T017719.1	OG0008309	T24C4.2	WBGene00020758	hypothetical protein	NA	NA	NA	NA	NA	NA
HVAEP1_T017722.1	NA	NA	NA	NA	NA	NA	NA	PF02140; PF00040	Galactose binding lectin domain; Fibronectin type II domain	LEG_HELCR;D-galactoside-specific_lectin
HVAEP1_T017723.1	NA	NA	NA	NA	NA	PTHR44427	CARCINOEMBRYONIC ANTIGEN-RELATED CELL ADHESION MOLECULE 19	PF00090	Thrombospondin type 1 domain	HMCN1_MOUSE;Hemicentin-1
HVAEP1_T017725.1	OG0003375	HHATL, HHAT, HHAT	ENSG00000010282, ENSG00000280680, ENSG00000054392	hedgehog acyltransferase, hedgehog acyltransferase like	NA	PTHR13285	ACYLTRANSFERASE	PF03062	MBOAT, membrane-bound O-acyltransferase family	HHAT_HUMAN;Protein-cysteine_N-palmitoyltransferase_HHAT
HVAEP1_T017726.1	OG0001820	CCDC189	ENSG00000196118	coiled-coil domain containing 189	NA	NA	NA	PF14769	Flagellar C1a complex subunit C1a-32	CC189_MOUSE;Coiled-coil_domain-containing_protein_189
HVAEP1_T017728.1	OG0000605	OSBP, OSBP2	ENSG00000110048, ENSG00000184792	oxysterol binding protein 2, oxysterol binding protein	NA	PTHR10972:SF52	OXYSTEROL-BINDING PROTEIN 1	PF00169; PF01237	PH domain; Oxysterol-binding protein	OSBP1_RABIT;Oxysterol-binding_protein_1
HVAEP1_T017729.2	NA	NA	NA	NA	NA	PTHR48085:SF5	CADMIUM/ZINC-TRANSPORTING ATPASE HMA2	PF00122; PF00702	E1-E2 ATPase; haloacid dehalogenase-like hydrolase	CADA_STAAR;Probable_cadmium-transporting_ATPase
HVAEP1_T017730.1	OG0003375	HHATL, HHAT, HHAT	ENSG00000010282, ENSG00000280680, ENSG00000054392	hedgehog acyltransferase, hedgehog acyltransferase like	NA	PTHR13285	ACYLTRANSFERASE	PF03062	MBOAT, membrane-bound O-acyltransferase family	HHAT_HUMAN;Protein-cysteine_N-palmitoyltransferase_HHAT
HVAEP1_T017731.1	OG0000458	RAD51D	ENSG00000185379	RAD51 paralog D	NA	PTHR46457	DNA REPAIR PROTEIN RAD51 HOMOLOG 4	PF08423	Rad51	RA51D_ARATH;DNA_repair_protein_RAD51_homolog_4
HVAEP1_T017732.1	NA	NA	NA	NA	NA	PTHR24249:SF372	LP14436P	PF00001	7 transmembrane receptor (rhodopsin family)	OCTB2_CHISP;Octopamine_receptor_beta-2R
HVAEP1_T017735.1	NA	NA	NA	NA	NA	PTHR24246:SF27	ADENOSINE RECEPTOR HOMOLOG	NA	NA	NA
HVAEP1_T017739.1	OG0000007	ZMYM1	ENSG00000197056	zinc finger MYM-type containing 1	NA	NA	NA	NA	NA	NA
HVAEP1_T017741.1	NA	NA	NA	NA	NA	PTHR11214:SF236	HEXOSYLTRANSFERASE	PF01762	Galactosyltransferase	B3GN4_HUMAN;N-acetyllactosaminide_beta-1,3-N-acetylglucosaminyltransferase_4
HVAEP1_T017749.1	NA	NA	NA	NA	NA	PTHR24246:SF27	ADENOSINE RECEPTOR HOMOLOG	PF00001	7 transmembrane receptor (rhodopsin family)	NA
HVAEP1_T017751.1	NA	NA	NA	NA	NA	PTHR44329:SF86	PROTEIN KINASE	PF00069	Protein kinase domain	NEKL2_CAEEL;Serine/threonine-protein_kinase_nekl-2
HVAEP1_T017752.1	NA	NA	NA	NA	NA	PTHR24246:SF27	ADENOSINE RECEPTOR HOMOLOG	NA	NA	NA
HVAEP1_T017754.1	OG0002251	ZCCHC24	ENSG00000165424	zinc finger CCHC-type containing 24	NA	NA	NA	PF17180	Zinc-binding domain	ZCH24_HUMAN;Zinc_finger_CCHC_domain-containing_protein_24
HVAEP1_T017756.1	NA	NA	NA	NA	NA	NA	NA	PF00001	7 transmembrane receptor (rhodopsin family)	NA
HVAEP1_T017760.1	NA	NA	NA	NA	NA	NA	NA	PF00071	Ras family	RASLC_DANRE;Ras-like_protein_family_member_12
HVAEP1_T017761.1	NA	NA	NA	NA	NA	PTHR23050:SF401	CALMODULIN	PF13499	EF-hand domain pair	CALM_SUBDO;Calmodulin
HVAEP1_T017762.1	NA	NA	NA	NA	NA	PTHR24246:SF27	ADENOSINE RECEPTOR HOMOLOG	PF00001	7 transmembrane receptor (rhodopsin family)	NA
HVAEP1_T017763.1	NA	NA	NA	NA	NA	PTHR24246:SF27	ADENOSINE RECEPTOR HOMOLOG	NA	NA	NA
HVAEP1_T017766.1	OG0004781	ANAPC7	ENSG00000196510	anaphase promoting complex subunit 7	NA	PTHR12558:SF36	ANAPHASE-PROMOTING COMPLEX SUBUNIT 7	PF13181	Tetratricopeptide repeat	APC7_MOUSE;Anaphase-promoting_complex_subunit_7
HVAEP1_T017767.1	OG0002993	RABEP1, RABEP2	ENSG00000029725, ENSG00000177548	rabaptin, RAB GTPase binding effector protein 2, rabaptin, RAB GTPase binding effector protein 1	NA	PTHR31179:SF7	RABAPTIN (RAB EFFECTOR)	PF03528	Rabaptin	RABE1_HUMAN;Rab_GTPase-binding_effector_protein_1
HVAEP1_T017768.4	NA	NA	NA	NA	NA	PTHR23511:SF31	MAJOR FACILITATOR-TYPE TRANSPORTER HXNZ-RELATED	PF00083	Sugar (and other) transporter	SVOP_MOUSE;Synaptic_vesicle_2-related_protein
HVAEP1_T017769.1	NA	NA	NA	NA	NA	NA	NA	PF04434	SWIM zinc finger	NA
HVAEP1_T017771.1	NA	NA	NA	NA	NA	NA	NA	PF13424	Tetratricopeptide repeat	NA
HVAEP1_T017775.1	NA	NA	NA	NA	NA	NA	NA	PF01335	Death effector domain	NA
HVAEP1_T017780.1	OG0000694	PPP1CA, PPP1CC	ENSG00000172531, ENSG00000186298	protein phosphatase 1 catalytic subunit gamma, protein phosphatase 1 catalytic subunit alpha	NA	PTHR11668:SF460	SERINE/THREONINE-PROTEIN PHOSPHATASE	PF16891; PF00149	Serine-threonine protein phosphatase N-terminal domain; Calcineurin-like phosphoesterase	GLC7B_CAEEL;Serine/threonine-protein_phosphatase_PP1-beta
HVAEP1_T017782.1	OG0005716	HPS4	ENSG00000100099	HPS4 biogenesis of lysosomal organelles complex 3 subunit 2	NA	PTHR14407	HERMANSKY-PUDLAK SYNDROME 4 PROTEIN LIGHT-EAR PROTEIN-RELATED	NA	NA	HPS4_HUMAN;Hermansky-Pudlak_syndrome_4_protein
HVAEP1_T017783.1	OG0000007	ZMYM1	ENSG00000197056	zinc finger MYM-type containing 1	NA	PTHR45749:SF10	GENERAL TRANSCRIPTION FACTOR 2-RELATED ZINC FINGER PROTEIN	PF14291	Domain of unknown function (DUF4371)	NA
HVAEP1_T017789.1	OG0004542	HSD17B4	ENSG00000133835	hydroxysteroid 17-beta dehydrogenase 4	NA	PTHR45024	DEHYDROGENASES, SHORT CHAIN	PF00106; PF02036; PF01575	short chain dehydrogenase; SCP-2 sterol transfer family; MaoC like domain	DHB4_RAT;Peroxisomal_multifunctional_enzyme_type_2
HVAEP1_T017790.1	OG0005560	NOL10	ENSG00000115761	nucleolar protein 10	NA	PTHR14927	UNCHARACTERIZED	PF08159	NUC153 domain	NOL10_XENLA;Nucleolar_protein_10
HVAEP1_T017791.1	OG0002590	GUSB	ENSG00000169919	glucuronidase beta	NA	PTHR10066	BETA-GLUCURONIDASE	PF02837; PF00703; PF02836	Glycosyl hydrolases family 2, sugar binding domain; Glycosyl hydrolases family 2; Glycosyl hydrolases family 2, TIM barrel domain	BGLR_MOUSE;Beta-glucuronidase
HVAEP1_T017792.1	NA	NA	NA	NA	NA	NA	NA	PF01926	50S ribosome-binding GTPase	NA
HVAEP1_T017793.1	NA	NA	NA	NA	NA	PTHR45935:SF1	PROTEIN ZBED8	NA	NA	ZBED5_BOVIN;Zinc_finger_BED_domain-containing_protein_5
HVAEP1_T017794.1	OG0000837	GNG11, GNGT1, GNGT2	ENSG00000127920, ENSG00000127928, ENSG00000167083	G protein subunit gamma 11, G protein subunit gamma transducin 1, G protein subunit gamma transducin 2	NA	PTHR13809:SF27	GUANINE NUCLEOTIDE-BINDING PROTEIN SUBUNIT GAMMA	PF00631	GGL domain	GBG12_BOVIN;Guanine_nucleotide-binding_protein_G(I)/G(S)/G(O)_subunit_gamma-12
HVAEP1_T017795.1	OG0000124	CG7402, CG7408, CG32191, CG8646	FBgn0036768, FBgn0036765, FBgn0052191, FBgn0033763	NA	NA	PTHR10342:SF269	RE14504P	PF00884	Sulfatase	ARSB_MOUSE;Arylsulfatase_B
HVAEP1_T017798.1	OG0002765	RILPL1, RILP, RILP, RILPL2	ENSG00000188026, ENSG00000274145, ENSG00000167705, ENSG00000150977	Rab interacting lysosomal protein, Rab interacting lysosomal protein like 2, Rab interacting lysosomal protein like 1	NA	PTHR21502:SF4	RILP-LIKE PROTEIN HOMOLOG	PF09744	JNK_SAPK-associated protein-1	RIPL1_RAT;RILP-like_protein_1
HVAEP1_T017799.1	NA	NA	NA	NA	NA	PTHR42695	GLUTAMINE AMIDOTRANSFERASE YLR126C-RELATED	PF00117	Glutamine amidotransferase class-I	GGP2_ARATH;Gamma-glutamyl_peptidase_2
HVAEP1_T017800.1	OG0001174	TPM3, TPM2, TPM4, TPM1	ENSG00000143549, ENSG00000198467, ENSG00000167460, ENSG00000140416	tropomyosin 1, tropomyosin 2, tropomyosin 4, tropomyosin 3	NA	PTHR19269:SF45	TROPOMYOSIN-1, ISOFORMS 33/34	PF00261	Tropomyosin	TPM1_HYDVU;Tropomyosin-1
HVAEP1_T017802.1	NA	NA	NA	NA	NA	NA	NA	PF02037	SAP domain	NA
HVAEP1_T017803.1	OG0000057	C10A4.1, K09A11.1, B0545.4	WBGene00015662, WBGene00010704, WBGene00015247	hypothetical protein	NA	NA	NA	PF05699	hAT family C-terminal dimerisation region	RSLE3_ORYSJ;Zinc_finger_BED_domain-containing_protein_RICESLEEPER_3
HVAEP1_T017804.1	OG0000057	C10A4.1, K09A11.1, B0545.4	WBGene00015662, WBGene00010704, WBGene00015247	hypothetical protein	NA	NA	NA	NA	NA	RSLE1_ORYSJ;Zinc_finger_BED_domain-containing_protein_RICESLEEPER_1
HVAEP1_T017806.1	OG0000159	4930544G11Rik	ENSMUSG00000036463	RIKEN cDNA 4930544G11 gene	NA	PTHR24072:SF329	RAS HOMOLOG FAMILY MEMBER CA-RELATED	PF00071	Ras family	RHO1_DROME;Ras-like_GTP-binding_protein_Rho1
HVAEP1_T017808.1	OG0001174	TPM3, TPM2, TPM4, TPM1	ENSG00000143549, ENSG00000198467, ENSG00000167460, ENSG00000140416	tropomyosin 1, tropomyosin 2, tropomyosin 4, tropomyosin 3	X70840.1; tropomyosin I	PTHR19269:SF45	TROPOMYOSIN-1, ISOFORMS 33/34	PF00261	Tropomyosin	TPM1_HYDVU;Tropomyosin-1
HVAEP1_T017809.1	NA	NA	NA	NA	NA	NA	NA	PF01400	Astacin (Peptidase family M12A)	NAS4_CAEEL;Zinc_metalloproteinase_nas-4
HVAEP1_T017810.2	NA	NA	NA	NA	NA	NA	NA	PF01400	Astacin (Peptidase family M12A)	NAS4_CAEEL;Zinc_metalloproteinase_nas-4
HVAEP1_T017811.1	NA	NA	NA	NA	NA	PTHR33309:SF5	MICROSOMAL DIPEPTIDASE FAMILY PROTEIN	NA	NA	NA
HVAEP1_T017812.1	NA	NA	NA	NA	JQ994215.1; transcription factor Cux1	PTHR14043:SF15	CUT-LIKE HOMEOBOX 1B	PF08172	CASP C terminal	CASP_MOUSE;Protein_CASP
HVAEP1_T017813.1	OG0004163	TMEM167B	ENSG00000215717	transmembrane protein 167B	NA	PTHR46815	PROTEIN KISH-B	PF06842	Protein of unknown function (DUF1242)	KISHB_HUMAN;Protein_kish-B
HVAEP1_T017814.1	OG0001485	MLH3	ENSG00000119684	mutL homolog 3	NA	PTHR10073:SF47	DNA MISMATCH REPAIR PROTEIN MLH3-RELATED	PF08676	MutL C terminal dimerisation domain	MLH3_HUMAN;DNA_mismatch_repair_protein_Mlh3
HVAEP1_T017815.1	OG0000618	RNF34, RFFL	ENSG00000170633, ENSG00000092871	ring finger and FYVE like domain containing E3 ubiquitin protein ligase, ring finger protein 34	NA	PTHR14879:SF3	E3 UBIQUITIN-PROTEIN LIGASE RNF34	PF13920	Zinc finger, C3HC4 type (RING finger)	RNF34_PONAB;E3_ubiquitin-protein_ligase_RNF34
HVAEP1_T017816.1	NA	NA	NA	NA	NA	NA	NA	PF00059	Lectin C-type domain	MRC2_HUMAN;C-type_mannose_receptor_2
HVAEP1_T017817.2	NA	NA	NA	NA	NA	PTHR24416:SF359	HYPOXIA INHIBITED RECEPTOR TYROSINE KINASE	PF07714	Protein tyrosine and serine/threonine kinase	RET_RAT;Proto-oncogene_tyrosine-protein_kinase_receptor_Ret
HVAEP1_T017818.1	NA	NA	NA	NA	NA	NA	NA	PF07714; PF00059	Protein tyrosine and serine/threonine kinase; Lectin C-type domain	MRC1_HUMAN;Macrophage_mannose_receptor_1
HVAEP1_T017821.1	NA	NA	NA	NA	NA	PTHR24416:SF359	HYPOXIA INHIBITED RECEPTOR TYROSINE KINASE	PF07714	Protein tyrosine and serine/threonine kinase	RET_RAT;Proto-oncogene_tyrosine-protein_kinase_receptor_Ret
HVAEP1_T017822.1	NA	NA	NA	NA	NA	PTHR22803:SF104	MACROPHAGE MANNOSE RECEPTOR 1	PF00059	Lectin C-type domain	MRC1_HUMAN;Macrophage_mannose_receptor_1
HVAEP1_T017823.1	NA	NA	NA	NA	NA	NA	NA	PF14291	Domain of unknown function (DUF4371)	NA
HVAEP1_T017824.1	NA	NA	NA	NA	NA	PTHR23023:SF166	DIMETHYLANILINE MONOOXYGENASE [N-OXIDE-FORMING]	PF00743	Flavin-binding monooxygenase-like	FMO2_PONAB;Dimethylaniline_monooxygenase_[N-oxide-forming]_2
HVAEP1_T017825.1	OG0005243	PELO	ENSG00000152684	pelota mRNA surveillance and ribosome rescue factor	NA	PTHR10853:SF0	PROTEIN PELOTA HOMOLOG	PF03464; PF03465; PF03463	eRF1 domain 2; eRF1 domain 3; eRF1 domain 1	PELO_DROME;Protein_pelota
HVAEP1_T017826.1	OG0007585	MED11	ENSG00000161920	mediator complex subunit 11	NA	PTHR22890:SF2	MEDIATOR OF RNA POLYMERASE II TRANSCRIPTION SUBUNIT 11	PF10280	Mediator complex protein	MED11_AEDAE;Mediator_of_RNA_polymerase_II_transcription_subunit_11
HVAEP1_T017827.1	OG0000842	AP4M1	ENSG00000221838	adaptor related protein complex 4 subunit mu 1	NA	PTHR10529:SF270	AP-4 COMPLEX SUBUNIT MU-1	PF01217; PF00928	Clathrin adaptor complex small chain; Adaptor complexes medium subunit family	AP4M1_RAT;AP-4_complex_subunit_mu-1
HVAEP1_T017830.1	NA	NA	NA	NA	NA	PTHR12573	AT09986P-RELATED	PF00788; PF07647	Ras association (RalGDS/AF-6) domain; SAM domain (Sterile alpha motif)	NA
HVAEP1_T017832.1	OG0001988	NF1	ENSG00000196712	neurofibromin 1	NA	PTHR10194:SF60	NEUROFIBROMIN	PF00616; PF13716	GTPase-activator protein for Ras-like GTPase; Divergent CRAL/TRIO domain	NF1_RAT;Neurofibromin
HVAEP1_T017833.1	OG0004937	NLK	ENSG00000087095	nemo like kinase	NA	NA	NA	PF00069	Protein kinase domain	NLK_CANLF;Serine/threonine-protein_kinase_NLK
HVAEP1_T017835.1	OG0001770	MAD2L1	ENSG00000164109	mitotic arrest deficient 2 like 1	NA	PTHR11842:SF11	MITOTIC SPINDLE ASSEMBLY CHECKPOINT PROTEIN MAD2A	PF02301	HORMA domain	MD2L1_MOUSE;Mitotic_spindle_assembly_checkpoint_protein_MAD2A
HVAEP1_T017837.2	OG0000007	ZMYM1	ENSG00000197056	zinc finger MYM-type containing 1	NA	NA	NA	PF14291	Domain of unknown function (DUF4371)	ZMYM1_HUMAN;Zinc_finger_MYM-type_protein_1
HVAEP1_T017838.1	NA	NA	NA	NA	NA	PTHR10582:SF2	INACTIVE	PF08016	Polycystin cation channel	NA
HVAEP1_T017839.2	NA	NA	NA	NA	NA	NA	NA	PF12796	Ankyrin repeats (3 copies)	NA
HVAEP1_T017840.1	NA	NA	NA	NA	NA	NA	NA	PF00520; PF12796	Ion transport protein; Ankyrin repeats (3 copies)	V014_FOWPN;Putative_ankyrin_repeat_protein_FPV014
HVAEP1_T017841.1	NA	NA	NA	NA	NA	PTHR23504:SF15	PROTEIN ZINC INDUCED FACILITATOR-LIKE 1	PF07690	Major Facilitator Superfamily	PTR36_ARATH;Probable_peptide/nitrate_transporter_At3g43790
HVAEP1_T017845.1	NA	NA	NA	NA	NA	PTHR30612:SF0	SI:DKEY-187J14.7-RELATED	NA	NA	NA
HVAEP1_T017852.2	NA	NA	NA	NA	NA	PTHR33053:SF18	AGAP000105-PA	NA	NA	NA
HVAEP1_T017856.1	NA	NA	NA	NA	NA	PTHR34153:SF8	SI:DKEY-65L23.2	NA	NA	NA
HVAEP1_T017860.1	NA	NA	NA	NA	NA	PTHR30612:SF0	SI:DKEY-187J14.7-RELATED	NA	NA	NA
HVAEP1_T017864.1	NA	NA	NA	NA	NA	PTHR33053:SF18	AGAP000105-PA	NA	NA	NA
HVAEP1_T017865.1	NA	NA	NA	NA	NA	PTHR33053:SF18	AGAP000105-PA	NA	NA	NA
HVAEP1_T017868.1	NA	NA	NA	NA	NA	PTHR30612:SF0	SI:DKEY-187J14.7-RELATED	PF00271	Helicase conserved C-terminal domain	NA
HVAEP1_T017872.1	NA	NA	NA	NA	NA	NA	NA	PF12796; PF00520	Ankyrin repeats (3 copies); Ion transport protein	PKD2_DANRE;Polycystin-2
HVAEP1_T017874.1	NA	NA	NA	NA	NA	NA	NA	NA	NA	CLZ9_COCLU;MFS-type_transporter_clz9
HVAEP1_T017879.1	OG0005630	SDHB	ENSG00000117118	succinate dehydrogenase complex iron sulfur subunit B	NA	PTHR11921	SUCCINATE DEHYDROGENASE IRON-SULFUR PROTEIN	PF13085; PF13534	2Fe-2S iron-sulfur cluster binding domain; 4Fe-4S dicluster domain	SDHB_XENLA;Succinate_dehydrogenase_[ubiquinone]_iron-sulfur_subunit,_mitochondrial
HVAEP1_T017880.1	NA	NA	NA	NA	NA	NA	NA	PF14291	Domain of unknown function (DUF4371)	NA
HVAEP1_T017881.1	OG0000007	ZMYM1	ENSG00000197056	zinc finger MYM-type containing 1	NA	NA	NA	NA	NA	NA
HVAEP1_T017883.2	OG0000427	SLF1	ENSG00000133302	SMC5-SMC6 complex localization factor 1	NA	PTHR46677	SMC5-SMC6 COMPLEX LOCALIZATION FACTOR PROTEIN 1	PF12796	Ankyrin repeats (3 copies)	SLF1_HUMAN;SMC5-SMC6_complex_localization_factor_protein_1
HVAEP1_T017886.1	NA	NA	NA	NA	NA	NA	NA	PF00001	7 transmembrane receptor (rhodopsin family)	OPN4L_DANRE;Melanopsin-like
HVAEP1_T017887.1	OG0000007	ZMYM1	ENSG00000197056	zinc finger MYM-type containing 1	NA	PTHR46289:SF3	52 KDA REPRESSOR OF THE INHIBITOR OF THE PROTEIN KINASE-LIKE PROTEIN	PF05699	hAT family C-terminal dimerisation region	ZMYM1_HUMAN;Zinc_finger_MYM-type_protein_1
HVAEP1_T017888.1	NA	NA	NA	NA	NA	PTHR47526	ATP-DEPENDENT DNA HELICASE	NA	NA	NA
HVAEP1_T017889.1	NA	NA	NA	NA	NA	PTHR15362:SF4	CDP-DIACYLGLYCEROL--INOSITOL 3-PHOSPHATIDYLTRANSFERASE	PF01066	CDP-alcohol phosphatidyltransferase	CDIPT_RAT;CDP-diacylglycerol--inositol_3-phosphatidyltransferase
HVAEP1_T017890.1	OG0002605	INTS2	ENSG00000108506	integrator complex subunit 2	NA	PTHR28608	INTEGRATOR COMPLEX SUBUNIT 2	PF14750	Integrator complex subunit 2	INT2_CHICK;Integrator_complex_subunit_2
HVAEP1_T017891.2	OG0000241	GGT5, GGTLC3, GGT2, GGTLC1, GGT1, GGTLC2	ENSG00000099998, ENSG00000274252, ENSG00000133475, ENSG00000149435, ENSG00000100031, ENSG00000100121	gamma-glutamyltransferase light chain 1, gamma-glutamyltransferase 2, gamma-glutamyltransferase light chain family member 3, gamma-glutamyltransferase 1, gamma-glutamyltransferase 5, gamma-glutamyltransferase light chain 2	NA	PTHR11686	GAMMA GLUTAMYL TRANSPEPTIDASE	PF01019	Gamma-glutamyltranspeptidase	GGT1_RAT;Glutathione_hydrolase_1_proenzyme
HVAEP1_T017892.2	OG0001336	ULK1, ULK2	ENSG00000177169, ENSG00000083290	unc-51 like autophagy activating kinase 2, unc-51 like autophagy activating kinase 1	NA	PTHR24348:SF18	SERINE/THREONINE-PROTEIN KINASE ULK2	PF00069	Protein kinase domain	ULK2_HUMAN;Serine/threonine-protein_kinase_ULK2
HVAEP1_T017893.1	NA	NA	NA	NA	NA	PTHR24381:SF266	ZINC FINGER PROTEIN 322	PF00096	Zinc finger, C2H2 type	SALM_DROME;Homeotic_protein_spalt-major
HVAEP1_T017894.1	OG0000070	cal-8	WBGene00017394	CALmodulin related genes	NA	PTHR23050:SF424	CALMODULIN	PF13499; PF13202	EF-hand domain pair; EF hand	CML12_ARATH;Calmodulin-like_protein_12
HVAEP1_T017895.1	NA	NA	NA	NA	NA	PTHR12649	PEPTIDYL-TRNA HYDROLASE 2	PF01981	Peptidyl-tRNA hydrolase PTH2	PTH2_HUMAN;Peptidyl-tRNA_hydrolase_2,_mitochondrial
HVAEP1_T017896.1	NA	NA	NA	NA	NA	NA	NA	PF00520; PF12796	Ion transport protein; Ankyrin repeats (3 copies)	PK2L1_MOUSE;Polycystic_kidney_disease_2-like_1_protein
HVAEP1_T017907.1	OG0003353	SART3	ENSG00000075856	spliceosome associated factor 3, U4/U6 recycling protein	NA	PTHR15481:SF5	SQUAMOUS CELL CARCINOMA ANTIGEN RECOGNIZED BY T-CELLS 3	PF15299; PF05843; PF00076	Amyotrophic lateral sclerosis 2 chromosomal region candidate gene 8; Suppressor of forked protein (Suf); RNA recognition motif. (a.k.a. RRM, RBD, or RNP domain)	SART3_DANRE;Squamous_cell_carcinoma_antigen_recognized_by_T-cells_3
HVAEP1_T017908.1	NA	NA	NA	NA	NA	NA	NA	PF13385	Concanavalin A-like lectin/glucanases superfamily	NA
HVAEP1_T017909.1	OG0003597	EIF3CL, EIF3C	ENSG00000205609, ENSG00000184110	eukaryotic translation initiation factor 3 subunit C like, eukaryotic translation initiation factor 3 subunit C	NA	PTHR13937:SF0	EUKARYOTIC TRANSLATION INITIATION FACTOR 3 SUBUNIT C-RELATED	NA	NA	EIF3C_DANRE;Eukaryotic_translation_initiation_factor_3_subunit_C
HVAEP1_T017912.1	NA	NA	NA	NA	NA	PTHR33332:SF16	115 KDA PROTEIN IN TYPE-1 RETROTRANSPOSABLE ELEMENT R1DM-LIKE PROTEIN-RELATED	NA	NA	NA
HVAEP1_T017913.1	OG0003597	EIF3CL, EIF3C	ENSG00000205609, ENSG00000184110	eukaryotic translation initiation factor 3 subunit C like, eukaryotic translation initiation factor 3 subunit C	NA	PTHR13937:SF0	EUKARYOTIC TRANSLATION INITIATION FACTOR 3 SUBUNIT C-RELATED	PF05470; PF01399	Eukaryotic translation initiation factor 3 subunit 8 N-terminus; PCI domain	EIF3C_HUMAN;Eukaryotic_translation_initiation_factor_3_subunit_C
HVAEP1_T017915.1	NA	NA	NA	NA	NA	NA	NA	NA	NA	PGBD3_HUMAN;PiggyBac_transposable_element-derived_protein_3
HVAEP1_T017916.2	OG0006689	ASPDH	ENSG00000204653	aspartate dehydrogenase domain containing	NA	PTHR31873	L-ASPARTATE DEHYDROGENASE-RELATED	PF01958; PF03447	Domain of unknown function DUF108; Homoserine dehydrogenase, NAD binding domain	ASPD_DANRE;Putative_L-aspartate_dehydrogenase
HVAEP1_T017923.1	OG0000937	MYPOP	ENSG00000176182	Myb related transcription factor, partner of profilin	NA	NA	NA	NA	NA	NA
HVAEP1_T017924.1	OG0000937	MYPOP	ENSG00000176182	Myb related transcription factor, partner of profilin	NA	NA	NA	PF13873	Myb/SANT-like DNA-binding domain	NA
HVAEP1_T017925.1	OG0001422	phf-31, athp-3	WBGene00008747, WBGene00013799	PHd Finger family, AT Hook plus PHD finger transcription factor	NA	NA	NA	NA	NA	NA
HVAEP1_T017928.1	OG0007919	#NAME?	FBgn0266172	NA	NA	NA	NA	PF02892	BED zinc finger	NA
HVAEP1_T017931.1	OG0004585	RPL6	ENSG00000089009	ribosomal protein L6	NA	PTHR10715	60S RIBOSOMAL PROTEIN L6	PF03868; PF01159	Ribosomal protein L6, N-terminal domain; Ribosomal protein L6e	RL6_CHILA;60S_ribosomal_protein_L6
HVAEP1_T017932.1	NA	NA	NA	NA	NA	PTHR33198:SF9	PUTATIVE-RELATED	PF13975	gag-polyprotein putative aspartyl protease	NA
HVAEP1_T017934.2	NA	NA	NA	NA	NA	PTHR23226:SF281	NEUROTROPHIN RECEPTOR-INTERACTING FACTOR 1-RELATED	PF12874; PF00096	Zinc-finger of C2H2 type; Zinc finger, C2H2 type	NA
HVAEP1_T017935.1	OG0006649	CCDC86	ENSG00000110104	coiled-coil domain containing 86	NA	PTHR13557:SF1	COILED-COIL DOMAIN-CONTAINING PROTEIN 86	PF03879	Cgr1 family	CCD86_BOVIN;Coiled-coil_domain-containing_protein_86
HVAEP1_T017936.1	NA	NA	NA	NA	NA	NA	NA	PF12560	RAG1 importin binding	NA
HVAEP1_T017937.1	OG0006649	CCDC86	ENSG00000110104	coiled-coil domain containing 86	NA	PTHR13557:SF1	COILED-COIL DOMAIN-CONTAINING PROTEIN 86	PF03879	Cgr1 family	CCD86_HUMAN;Coiled-coil_domain-containing_protein_86
HVAEP1_T017940.1	OG0000477	PXN, TGFB1I1, LPXN	ENSG00000089159, ENSG00000140682, ENSG00000110031	transforming growth factor beta 1 induced transcript 1, leupaxin, paxillin	NA	PTHR24216:SF11	PAXILLIN	PF00412	LIM domain	PAXI_HUMAN;Paxillin
HVAEP1_T017941.1	OG0003016	RPS6KB1, RPS6KB2	ENSG00000108443, ENSG00000175634	ribosomal protein S6 kinase B1, ribosomal protein S6 kinase B2	NA	PTHR24351:SF171	RIBOSOMAL PROTEIN S6 KINASE BETA-2	PF00069; PF00433	Protein kinase domain; Protein kinase C terminal domain	KS6B1_HUMAN;Ribosomal_protein_S6_kinase_beta-1
HVAEP1_T017943.1	NA	NA	NA	NA	NA	PTHR11258	2-5 OLIGOADENYLATE SYNTHETASE	PF10421; PF00917	2'-5'-oligoadenylate synthetase 1, domain 2, C-terminus; MATH domain	OAS1_HUMAN;2'-5'-oligoadenylate_synthase_1
HVAEP1_T017944.1	NA	NA	NA	NA	NA	NA	NA	PF02892	BED zinc finger	NA
HVAEP1_T017945.1	NA	NA	NA	NA	NA	PTHR46481	ZINC FINGER BED DOMAIN-CONTAINING PROTEIN 4	NA	NA	TRA1_MAIZE;Putative_AC_transposase
HVAEP1_T017947.1	NA	NA	NA	NA	FJ517731.1; periculin 2a	NA	NA	NA	NA	PERI_HYDVU;Periculin-1
HVAEP1_T017948.1	NA	NA	NA	NA	NA	NA	NA	NA	NA	PERI_HYDVU;Periculin-1
HVAEP1_T017949.1	NA	NA	NA	NA	NA	NA	NA	NA	NA	PERI_HYDVU;Periculin-1
HVAEP1_T017950.1	NA	NA	NA	NA	NA	NA	NA	NA	NA	PERI_HYDVU;Periculin-1
HVAEP1_T017951.1	NA	NA	NA	NA	NA	NA	NA	NA	NA	PERI_HYDVU;Periculin-1
HVAEP1_T017952.1	NA	NA	NA	NA	NA	NA	NA	NA	NA	PERI_HYDVU;Periculin-1
HVAEP1_T017953.1	NA	NA	NA	NA	NA	NA	NA	NA	NA	PERI_HYDVU;Periculin-1
HVAEP1_T017954.1	NA	NA	NA	NA	NA	NA	NA	NA	NA	PERI_HYDVU;Periculin-1
HVAEP1_T017955.1	NA	NA	NA	NA	NA	NA	NA	NA	NA	PERI_HYDVU;Periculin-1
HVAEP1_T017956.1	NA	NA	NA	NA	NA	NA	NA	NA	NA	PERI_HYDVU;Periculin-1
HVAEP1_T017957.1	NA	NA	NA	NA	NA	NA	NA	NA	NA	PERI_HYDVU;Periculin-1
HVAEP1_T017958.1	NA	NA	NA	NA	NA	NA	NA	NA	NA	PERI_HYDVU;Periculin-1
HVAEP1_T017959.1	NA	NA	NA	NA	NA	NA	NA	NA	NA	PERI_HYDVU;Periculin-1
HVAEP1_T017960.1	NA	NA	NA	NA	NA	NA	NA	NA	NA	PERI_HYDVU;Periculin-1
HVAEP1_T017962.1	NA	NA	NA	NA	NA	PTHR10083:SF217	IP20435P	PF01549; PF00014; PF00086	ShK domain-like; Kunitz/Bovine pancreatic trypsin inhibitor domain; Thyroglobulin type-1 repeat	YN81_CAEEL;Uncharacterized_protein_ZC84.1
HVAEP1_T017963.1	NA	NA	NA	NA	NA	NA	NA	NA	NA	FUT8_XENTR;Alpha-(1,6)-fucosyltransferase
HVAEP1_T017964.1	OG0000906	RFC5	ENSG00000111445	replication factor C subunit 5	NA	PTHR11669:SF9	REPLICATION FACTOR C SUBUNIT 5	PF00004; PF08542	ATPase family associated with various cellular activities (AAA); Replication factor C C-terminal domain	RFC5_MOUSE;Replication_factor_C_subunit_5
HVAEP1_T017967.1	NA	NA	NA	NA	NA	PTHR10383:SF22	SERINE INCORPORATOR 2	PF03348	Serine incorporator (Serinc)	SERIC_NEMVE;Probable_serine_incorporator
HVAEP1_T017968.1	OG0001608	MORC1, MORC2	ENSG00000114487, ENSG00000133422	MORC family CW-type zinc finger 2, MORC family CW-type zinc finger 1	NA	NA	NA	NA	NA	NA
HVAEP1_T017969.1	NA	NA	NA	NA	NA	PTHR23337:SF5	ATPASE MORC2B	PF13589	Histidine kinase-, DNA gyrase B-, and HSP90-like ATPase	MORC1_HUMAN;MORC_family_CW-type_zinc_finger_protein_1
HVAEP1_T017970.1	NA	NA	NA	NA	NA	PTHR10383:SF22	SERINE INCORPORATOR 2	PF03348	Serine incorporator (Serinc)	SERIC_NEMVE;Probable_serine_incorporator
HVAEP1_T017971.1	NA	NA	NA	NA	NA	PTHR21255:SF56	AT23443P	PF03645	Tctex-1 family	DYT2B_HUMAN;Dynein_light_chain_Tctex-type_protein_2B
HVAEP1_T017972.1	OG0001608	MORC1, MORC2	ENSG00000114487, ENSG00000133422	MORC family CW-type zinc finger 2, MORC family CW-type zinc finger 1	NA	PTHR23337:SF7	ATPASE MORC2	PF07496; PF13589; PF17942	CW-type Zinc Finger; Histidine kinase-, DNA gyrase B-, and HSP90-like ATPase; Morc6 ribosomal protein S5 domain 2-like	MORC2_HUMAN;ATPase_MORC2
HVAEP1_T017981.1	OG0000323	MNT	ENSG00000070444	MAX network transcriptional repressor	NA	PTHR11969:SF33	MAX-BINDING PROTEIN MNT	PF00010	Helix-loop-helix DNA-binding domain	MNT_XENLA;Max-binding_protein_MNT
HVAEP1_T017982.1	OG0001428	Y32H12A.9	WBGene00021317	hypothetical protein	NA	PTHR11134:SF31	AP-1 COMPLEX SUBUNIT BETA-1	PF09066; PF02883; PF01602	Beta2-adaptin appendage, C-terminal sub-domain; Adaptin C-terminal domain; Adaptin N terminal region	AP2B1_MOUSE;AP-2_complex_subunit_beta
HVAEP1_T017983.1	OG0002762	PRPF8, PRPF8	ENSG00000274442, ENSG00000174231	pre-mRNA processing factor 8	NA	PTHR11140:SF2	PRE-MRNA-PROCESSING-SPLICING FACTOR 8A-RELATED	PF10597; PF01398; PF12134; PF10596; PF08084; PF10598; PF08083; PF08082	U5-snRNA binding site 2 of PrP8; JAB1/Mov34/MPN/PAD-1 ubiquitin protease; PRP8 domain IV core; U6-snRNA interacting domain of PrP8; PROCT (NUC072) domain; RNA recognition motif of the spliceosomal PrP8; PROCN (NUC071) domain; PRO8NT (NUC069), PrP8 N-terminal domain	PRP8_MOUSE;Pre-mRNA-processing-splicing_factor_8
HVAEP1_T017984.1	OG0005829	MRPL13	ENSG00000172172	mitochondrial ribosomal protein L13	NA	PTHR11545:SF2	39S RIBOSOMAL PROTEIN L13, MITOCHONDRIAL	PF00572	Ribosomal protein L13	RM13_BOVIN;39S_ribosomal_protein_L13,_mitochondrial
HVAEP1_T017986.1	NA	NA	NA	NA	NA	NA	NA	PF14200	Ricin-type beta-trefoil lectin domain-like	AHV_ACTSK;Actinohivin
HVAEP1_T017987.1	NA	NA	NA	NA	NA	NA	NA	PF13384	Homeodomain-like domain	NA
HVAEP1_T017988.1	NA	NA	NA	NA	FJ517732.1; periculin 2b	NA	NA	NA	NA	PERI_HYDVU;Periculin-1
HVAEP1_T017989.1	NA	NA	NA	NA	NA	NA	NA	NA	NA	PERI_HYDVU;Periculin-1
HVAEP1_T017990.1	NA	NA	NA	NA	NA	NA	NA	NA	NA	PERI_HYDVU;Periculin-1
HVAEP1_T017991.1	NA	NA	NA	NA	NA	NA	NA	NA	NA	PERI_HYDVU;Periculin-1
HVAEP1_T017992.1	NA	NA	NA	NA	NA	NA	NA	NA	NA	PERI_HYDVU;Periculin-1
HVAEP1_T017993.1	NA	NA	NA	NA	NA	NA	NA	NA	NA	PERI_HYDVU;Periculin-1
HVAEP1_T017994.1	NA	NA	NA	NA	NA	NA	NA	NA	NA	PERI_HYDVU;Periculin-1
HVAEP1_T017995.1	NA	NA	NA	NA	NA	NA	NA	NA	NA	PERI_HYDVU;Periculin-1
HVAEP1_T017996.1	NA	NA	NA	NA	NA	NA	NA	NA	NA	PERI_HYDVU;Periculin-1
HVAEP1_T017997.1	NA	NA	NA	NA	NA	NA	NA	NA	NA	ZBED4_HUMAN;Zinc_finger_BED_domain-containing_protein_4
HVAEP1_T017998.1	NA	NA	NA	NA	NA	NA	NA	PF00014; PF01549; PF00086	Kunitz/Bovine pancreatic trypsin inhibitor domain; ShK domain-like; Thyroglobulin type-1 repeat	EQST_ACTEQ;Equistatin
HVAEP1_T018002.1	OG0001847	TSTD1	ENSG00000215845	thiosulfate sulfurtransferase like domain containing 1	NA	PTHR44086:SF1	THIOSULFATE SULFURTRANSFERASE/RHODANESE-LIKE DOMAIN-CONTAINING PROTEIN 3	PF00581	Rhodanese-like domain	CG445_DROME;Rhodanese_domain-containing_protein_CG4456
HVAEP1_T018003.2	NA	NA	NA	NA	NA	NA	NA	PF00248	Aldo/keto reductase family	ALDR_HUMAN;Aldo-keto_reductase_family_1_member_B1
HVAEP1_T018005.1	OG0006138	SRRD	ENSG00000100104	SRR1 domain containing	NA	PTHR28626	SRR1-LIKE PROTEIN	PF07985	SRR1	SRR1L_HUMAN;SRR1-like_protein
HVAEP1_T018006.1	NA	NA	NA	NA	NA	NA	NA	PF05729	NACHT domain	NA
HVAEP1_T018007.1	OG0000026	unc119, tecta.2, gtpbp3, aqp2, impact, sumf2, hsp30e, setd5, rab2a, scn3b, thoc1, oprk1, acy3, srsf11, cabp7, otud1, vhl, abhd6, trabd2b, lrriq1, klhl32, klhl32, xkr7, lmbrd1, pisd-like.2, card14, eef1a1, ptch1, mfsd3, cnga4, ptgis, lrrc57, hoxa11, unc119b, cep135, eef1b2, tyro3, nefm, tlr8, hpd, adgra3, uap1, pbrm1, washc1, zc3h7a, itih3, ube2k, pax3, kif24, rps26, klhl34, pik3r6, coa1, ldlrap1, rnf41, pitx2, itprip, ccdc146, scyl2, pacc1, ddx49, mgc107841, postn, qpct, fkbp3, gpr101, psmb3, psma3, prpsap1, cnih3	ENSXETG00000036542, ENSXETG00000041137, ENSXETG00000034604, ENSXETG00000035404, ENSXETG00000037703, ENSXETG00000039334, ENSXETG00000037914, ENSXETG00000039809, ENSXETG00000037058, ENSXETG00000041011, ENSXETG00000040025, ENSXETG00000041177, ENSXETG00000036742, ENSXETG00000038201, ENSXETG00000039643, ENSXETG00000040577, ENSXETG00000034649, ENSXETG00000035026, ENSXETG00000039426, ENSXETG00000034597, ENSXETG00000039269, ENSXETG00000039662, ENSXETG00000034894, ENSXETG00000034807, ENSXETG00000039814, ENSXETG00000039833, ENSXETG00000038321, ENSXETG00000038721, ENSXETG00000035502, ENSXETG00000035067, ENSXETG00000040090, ENSXETG00000040745, ENSXETG00000038862, ENSXETG00000034751, ENSXETG00000038730, ENSXETG00000039290, ENSXETG00000035423, ENSXETG00000038220, ENSXETG00000034519, ENSXETG00000040033, ENSXETG00000036650, ENSXETG00000038211, ENSXETG00000039073, ENSXETG00000040608, ENSXETG00000041136, ENSXETG00000037645, ENSXETG00000038174, ENSXETG00000035165, ENSXETG00000040874, ENSXETG00000038452, ENSXETG00000035942, ENSXETG00000040069, ENSXETG00000038145, ENSXETG00000034708, ENSXETG00000038159, ENSXETG00000037800, ENSXETG00000039966, ENSXETG00000040454, ENSXETG00000036526, ENSXETG00000039681, ENSXETG00000035275, ENSXETG00000034511, ENSXETG00000035810, ENSXETG00000035964, ENSXETG00000035830, ENSXETG00000041381, ENSXETG00000041336, ENSXETG00000041018, ENSXETG00000038767, ENSXETG00000035852		NA	NA	NA	NA	NA	TCB2_CAEBR;Transposable_element_Tcb2_transposase
HVAEP1_T018009.1	OG0000545	ACOX3	ENSG00000087008	acyl-CoA oxidase 3, pristanoyl	NA	PTHR10909:SF315	PEROXISOMAL ACYL-COENZYME A OXIDASE 3	PF01756; PF02770	Acyl-CoA oxidase; Acyl-CoA dehydrogenase, middle domain	ACOX3_HUMAN;Peroxisomal_acyl-coenzyme_A_oxidase_3
HVAEP1_T018010.1	OG0004722	CCDC112	ENSG00000164221	coiled-coil domain containing 112	NA	PTHR21549:SF0	COILED-COIL DOMAIN-CONTAINING PROTEIN 112	NA	NA	CC112_MACFA;Coiled-coil_domain-containing_protein_112
HVAEP1_T018011.1	OG0004172	EIF1, EIF1B	ENSG00000173812, ENSG00000114784	eukaryotic translation initiation factor 1B, eukaryotic translation initiation factor 1	NA	PTHR10388:SF4	EUKARYOTIC TRANSLATION INITIATION FACTOR EIF1	PF01253	Translation initiation factor SUI1	EIF1B_HUMAN;Eukaryotic_translation_initiation_factor_1b
HVAEP1_T018012.1	OG0003014	BRAP	ENSG00000089234	BRCA1 associated protein	NA	PTHR24007	BRCA1-ASSOCIATED PROTEIN	PF07576; PF13639; PF02148	BRCA1-associated protein 2; Ring finger domain; Zn-finger in ubiquitin-hydrolases and other protein	BRAP_HUMAN;BRCA1-associated_protein
HVAEP1_T018014.1	OG0004407	THOC5	ENSG00000100296	THO complex 5	NA	PTHR13375:SF3	THO COMPLEX SUBUNIT 5 HOMOLOG	PF09766	Fms-interacting protein/Thoc5	THOC5_XENTR;THO_complex_subunit_5_homolog
HVAEP1_T018016.2	OG0004049	TMED2	ENSG00000086598	transmembrane p24 trafficking protein 2	NA	PTHR22811:SF177	TRANSMEMBRANE EMP24 DOMAIN-CONTAINING PROTEIN 2	PF01105	emp24/gp25L/p24 family/GOLD	TMED_NEMVE;Transmembrane_emp24_domain-containing_protein
HVAEP1_T018019.1	NA	NA	NA	NA	NA	PTHR30612:SF0	SI:DKEY-187J14.7-RELATED	NA	NA	NA
HVAEP1_T018020.1	NA	NA	NA	NA	NA	PTHR33309:SF5	MICROSOMAL DIPEPTIDASE FAMILY PROTEIN	NA	NA	NA
HVAEP1_T018021.1	NA	NA	NA	NA	NA	NA	NA	PF07517	SecA DEAD-like domain	NA
HVAEP1_T018030.1	NA	NA	NA	NA	NA	NA	NA	PF02892	BED zinc finger	NA
HVAEP1_T018031.1	NA	NA	NA	NA	NA	PTHR30612:SF0	SI:DKEY-187J14.7-RELATED	PF07517	SecA DEAD-like domain	SECA2_CHLCH;Protein_translocase_subunit_SecA_2
HVAEP1_T018032.1	NA	NA	NA	NA	NA	PTHR46289:SF3	52 KDA REPRESSOR OF THE INHIBITOR OF THE PROTEIN KINASE-LIKE PROTEIN	NA	NA	NA
HVAEP1_T018033.1	NA	NA	NA	NA	NA	PTHR30612:SF0	SI:DKEY-187J14.7-RELATED	NA	NA	SECA2_BACHK;Protein_translocase_subunit_SecA_2
HVAEP1_T018035.1	NA	NA	NA	NA	NA	PTHR33053:SF18	AGAP000105-PA	NA	NA	NA
HVAEP1_T018040.1	NA	NA	NA	NA	NA	PTHR30612:SF0	SI:DKEY-187J14.7-RELATED	PF07517	SecA DEAD-like domain	SECA2_BACAH;Protein_translocase_subunit_SecA_2
HVAEP1_T018041.1	OG0002356	CG17078	FBgn0086855	NA	NA	NA	NA	NA	NA	NA
HVAEP1_T018048.1	NA	NA	NA	NA	NA	PTHR30612:SF0	SI:DKEY-187J14.7-RELATED	PF07517	SecA DEAD-like domain	SECA2_CHLCH;Protein_translocase_subunit_SecA_2
HVAEP1_T018063.2	NA	NA	NA	NA	NA	PTHR10773:SF12	DNA-DIRECTED RNA POLYMERASES I, II, AND III SUBUNIT RPABC2	NA	NA	NA
HVAEP1_T018064.1	NA	NA	NA	NA	NA	PTHR30612:SF0	SI:DKEY-187J14.7-RELATED	PF07517	SecA DEAD-like domain	SECA_HELHP;Protein_translocase_subunit_SecA
HVAEP1_T018065.1	NA	NA	NA	NA	NA	PTHR46289:SF3	52 KDA REPRESSOR OF THE INHIBITOR OF THE PROTEIN KINASE-LIKE PROTEIN	NA	NA	P52K_HUMAN;52_kDa_repressor_of_the_inhibitor_of_the_protein_kinase
HVAEP1_T018066.1	NA	NA	NA	NA	NA	PTHR30612:SF0	SI:DKEY-187J14.7-RELATED	NA	NA	SECA_HALOH;Protein_translocase_subunit_SecA
HVAEP1_T018067.1	OG0001800	ACADM	ENSG00000117054	acyl-CoA dehydrogenase medium chain	NA	PTHR48083:SF7	ACYL COA DEHYDROGENASE	PF00441; PF02771; PF02770	Acyl-CoA dehydrogenase, C-terminal domain; Acyl-CoA dehydrogenase, N-terminal domain; Acyl-CoA dehydrogenase, middle domain	ACADM_BOVIN;Medium-chain_specific_acyl-CoA_dehydrogenase,_mitochondrial
HVAEP1_T018071.1	OG0005824	ARMC5	ENSG00000140691	armadillo repeat containing 5	NA	PTHR23312	ARMC5 ARMADILLO REPEAT-CONTAINING -RELATED	NA	NA	ARMC5_MOUSE;Armadillo_repeat-containing_protein_5
HVAEP1_T018072.1	OG0004102	VMP1	ENSG00000062716	vacuole membrane protein 1	NA	PTHR10281:SF1	VACUOLE MEMBRANE PROTEIN 1	NA	NA	VMP1_XENTR;Vacuole_membrane_protein_1
HVAEP1_T018076.1	NA	NA	NA	NA	NA	NA	NA	NA	NA	TRA1_MAIZE;Putative_AC_transposase
HVAEP1_T018077.1	NA	NA	NA	NA	NA	NA	NA	NA	NA	FUT8_XENTR;Alpha-(1,6)-fucosyltransferase
HVAEP1_T018079.1	NA	NA	NA	NA	NA	NA	NA	NA	NA	FUT8_RAT;Alpha-(1,6)-fucosyltransferase
HVAEP1_T018081.1	NA	NA	NA	NA	NA	NA	NA	PF01549	ShK domain-like	NA
HVAEP1_T018082.1	OG0003459	VPS53, VPS53	ENSG00000283883, ENSG00000141252	VPS53 subunit of GARP complex	NA	PTHR12820:SF0	VACUOLAR PROTEIN SORTING-ASSOCIATED PROTEIN 53 HOMOLOG	PF04100	Vps53-like, N-terminal	VPS53_CHICK;Vacuolar_protein_sorting-associated_protein_53_homolog
HVAEP1_T018083.1	OG0004494	CHFR	ENSG00000072609	checkpoint with forkhead and ring finger domains	NA	PTHR16079	UBIQUITIN LIGASE PROTEIN CHFR	PF10283; PF13920; PF17979	PBZ domain; Zinc finger, C3HC4 type (RING finger); Cysteine rich domain with multizinc binding regions	CHFR_DANRE;E3_ubiquitin-protein_ligase_CHFR
HVAEP1_T018084.1	OG0002677	tbc-8	WBGene00008018	TBC (Tre-2/Bub2/Cdc16) domain family	NA	PTHR22957:SF355	TBC (TRE-2/BUB2/CDC16) DOMAIN FAMILY	PF02759; PF12068; PF00566	RUN domain; Rab-binding domain (RBD); Rab-GTPase-TBC domain	SGSM1_MOUSE;Small_G_protein_signaling_modulator_1
HVAEP1_T018085.1	OG0006333	APPBP2	ENSG00000062725	amyloid beta precursor protein binding protein 2	NA	PTHR46575	AMYLOID PROTEIN-BINDING PROTEIN 2	PF13424	Tetratricopeptide repeat	APBP2_HUMAN;Amyloid_protein-binding_protein_2
HVAEP1_T018088.1	NA	NA	NA	NA	NA	PTHR23504:SF15	PROTEIN ZINC INDUCED FACILITATOR-LIKE 1	PF07690	Major Facilitator Superfamily	ZIFL1_ARATH;Protein_ZINC_INDUCED_FACILITATOR-LIKE_1
HVAEP1_T018089.1	NA	NA	NA	NA	NA	PTHR45798	RING-H2 FINGER PROTEIN ATL61-RELATED-RELATED	PF17123	RING-like zinc finger	ATL49_ARATH;Putative_RING-H2_finger_protein_ATL49
HVAEP1_T018090.1	NA	NA	NA	NA	NA	PTHR23504:SF15	PROTEIN ZINC INDUCED FACILITATOR-LIKE 1	PF07690	Major Facilitator Superfamily	ZIFL1_ARATH;Protein_ZINC_INDUCED_FACILITATOR-LIKE_1
HVAEP1_T018092.1	NA	NA	NA	NA	NA	PTHR23504:SF15	PROTEIN ZINC INDUCED FACILITATOR-LIKE 1	PF07690	Major Facilitator Superfamily	ZIFL1_ARATH;Protein_ZINC_INDUCED_FACILITATOR-LIKE_1
HVAEP1_T018097.2	NA	NA	NA	NA	NA	NA	NA	NA	NA	ZBED4_HUMAN;Zinc_finger_BED_domain-containing_protein_4
HVAEP1_T018098.1	NA	NA	NA	NA	NA	PTHR10201:SF142	MATRIX METALLOPROTEINASE-25	PF00413; PF00045; PF01471	Matrixin; Hemopexin; Putative peptidoglycan binding domain	MMP18_XENLA;Matrix_metalloproteinase-18
HVAEP1_T018100.1	OG0003446	TMEM120A, TMEM120B	ENSG00000189077, ENSG00000188735	transmembrane protein 120A, transmembrane protein 120B	NA	PTHR21433	TRANSMEMBRANE PROTEIN INDUCED BY TUMOR NECROSIS FACTOR ALPHA	PF07851	TMPIT-like protein	TACAN_XENTR;Ion_channel_TACAN
HVAEP1_T018102.2	OG0004567	ESS2	ENSG00000100056	ess-2 splicing factor homolog	NA	PTHR12940:SF0	SPLICING FACTOR ESS-2 HOMOLOG	PF09751	Nuclear protein Es2	ESS2_HUMAN;Splicing_factor_ESS-2_homolog
HVAEP1_T018104.1	NA	NA	NA	NA	NA	PTHR10201:SF142	MATRIX METALLOPROTEINASE-25	PF00045; PF00413	Hemopexin; Matrixin	MMP14_BOVIN;Matrix_metalloproteinase-14
HVAEP1_T018105.1	NA	NA	NA	NA	NA	NA	NA	PF17921	Integrase zinc binding domain	POL_SFV3L;Pro-Pol_polyprotein
HVAEP1_T018107.1	NA	NA	NA	NA	NA	NA	NA	PF12796; PF00520	Ankyrin repeats (3 copies); Ion transport protein	NA
HVAEP1_T018108.2	NA	NA	NA	NA	NA	PTHR14454:SF11	SERRANO, ISOFORM F	PF12736; PF00536	Cell-cycle sustaining, positive selection,; SAM domain (Sterile alpha motif)	NA
HVAEP1_T018110.1	OG0000803	SMG6	ENSG00000070366	SMG6 nonsense mediated mRNA decay factor	NA	PTHR15696:SF0	TELOMERASE-BINDING PROTEIN EST1A	PF10374; PF13638; PF10373	Telomerase activating protein Est1; PIN domain; Est1 DNA/RNA binding domain	EST1A_PONAB;Telomerase-binding_protein_EST1A
HVAEP1_T018111.1	OG0001788	DRG1	ENSG00000185721	developmentally regulated GTP binding protein 1	NA	PTHR43127:SF1	DEVELOPMENTALLY-REGULATED GTP-BINDING PROTEIN 1	PF16897; PF01926; PF02824	C-terminal region of MMR_HSR1 domain; 50S ribosome-binding GTPase; TGS domain	DRG1_XENLA;Developmentally-regulated_GTP-binding_protein_1
HVAEP1_T018113.1	OG0004051	UNC119, UNC119B	ENSG00000109103, ENSG00000175970	unc-119 lipid binding chaperone, unc-119 lipid binding chaperone B	NA	PTHR12951:SF3	PROTEIN UNC-119 HOMOLOG B	PF05351	GMP-PDE, delta subunit	U119B_DANRE;Protein_unc-119_homolog_B
HVAEP1_T018115.3	OG0003664	B3GLCT	ENSG00000187676	beta 3-glucosyltransferase	NA	PTHR10811:SF5	BETA-1,3-GLUCOSYLTRANSFERASE	PF02434	Fringe-like	B3GLT_HUMAN;Beta-1,3-glucosyltransferase
HVAEP1_T018117.1	OG0003664	B3GLCT	ENSG00000187676	beta 3-glucosyltransferase	NA	PTHR10811:SF5	BETA-1,3-GLUCOSYLTRANSFERASE	PF02434	Fringe-like	B3GLT_MOUSE;Beta-1,3-glucosyltransferase
HVAEP1_T018118.1	OG0004610	KIFBP	ENSG00000198954	kinesin family binding protein	NA	PTHR46321	KIF1-BINDING PROTEIN	PF12309	KIF-1 binding protein C terminal	KBP_CHICK;KIF-binding_protein
HVAEP1_T018119.1	OG0000287	MTMR3, MTMR4	ENSG00000100330, ENSG00000108389	myotubularin related protein 3, myotubularin related protein 4	NA	PTHR10807:SF75	LD11744P	PF06602; PF01363	Myotubularin-like phosphatase domain; FYVE zinc finger	MTMR4_XENLA;Myotubularin-related_protein_4
HVAEP1_T018120.2	OG0000731	GAS2L1, GAS2L2	ENSG00000185340, ENSG00000270765	growth arrest specific 2 like 1, growth arrest specific 2 like 2	NA	PTHR46756:SF16	GAS2-LIKE PROTEIN 1	PF00307; PF02187	Calponin homology (CH) domain; Growth-Arrest-Specific Protein 2 Domain	G2L2L_XENLA;GAS2-like_protein_2A
HVAEP1_T018121.1	NA	NA	NA	NA	NA	NA	NA	PF12796; PF13857	Ankyrin repeats (3 copies); Ankyrin repeats (many copies)	NUC2_NEUCR;Ankyrin_repeat_protein_nuc-2
HVAEP1_T018123.1	NA	NA	NA	NA	NA	PTHR47611	HAT DIMERISATION DOMAIN, C-TERMINAL	PF05699	hAT family C-terminal dimerisation region	DSLE_ARATH;Zinc_finger_BED_domain-containing_protein_DAYSLEEPER
HVAEP1_T018124.1	NA	NA	NA	NA	NA	PTHR46169:SF14	SIN3-HDAC COMPLEX-ASSOCIATED FACTOR,-LIKE-RELATED	NA	NA	NA
HVAEP1_T018125.1	OG0001649	ELMOD2, ELMOD1	ENSG00000179387, ENSG00000110675	ELMO domain containing 2, ELMO domain containing 1	NA	PTHR12771:SF47	ELMO DOMAIN-CONTAINING PROTEIN 2	PF04727	ELMO/CED-12 family	ELMD2_HUMAN;ELMO_domain-containing_protein_2
HVAEP1_T018127.1	OG0004782	CCDC157	ENSG00000187860	coiled-coil domain containing 157	NA	PTHR43696	COILED-COIL DOMAIN-CONTAINING PROTEIN 157	NA	NA	CC157_MOUSE;Coiled-coil_domain-containing_protein_157
HVAEP1_T018128.1	NA	NA	NA	NA	U53444.1; LWamid- and MWamid-containing preprohormone	NA	NA	NA	NA	NA
HVAEP1_T018129.1	OG0001351	TADA2A, TADA2A	ENSG00000277104, ENSG00000276234	transcriptional adaptor 2A	NA	PTHR12374:SF20	TRANSCRIPTIONAL ADAPTER 2-ALPHA	PF00249	Myb-like DNA-binding domain	TAD2A_BOVIN;Transcriptional_adapter_2-alpha
HVAEP1_T018130.1	OG0005123	TUBE1	ENSG00000074935	tubulin epsilon 1	NA	PTHR11588:SF317	TUBULIN EPSILON CHAIN	PF03953; PF00091	Tubulin C-terminal domain; Tubulin/FtsZ family, GTPase domain	TBE_MOUSE;Tubulin_epsilon_chain
HVAEP1_T018131.2	NA	NA	NA	NA	NA	PTHR23050:SF438	CALMODULIN-7	PF13499	EF-hand domain pair	CALM_MACPY;Calmodulin
HVAEP1_T018132.2	NA	NA	NA	NA	NA	PTHR45749:SF9	AC-LIKE TRANSPOSASE	PF05699	hAT family C-terminal dimerisation region	ZMYM1_HUMAN;Zinc_finger_MYM-type_protein_1
HVAEP1_T018133.2	OG0003430	CFAP251	ENSG00000158023	cilia and flagella associated protein 251	NA	PTHR13720:SF13	CILIA- AND FLAGELLA-ASSOCIATED PROTEIN 251	PF00400	WD domain, G-beta repeat	CF251_HUMAN;Cilia-_and_flagella-associated_protein_251
HVAEP1_T018135.1	NA	NA	NA	NA	NA	PTHR23504:SF15	PROTEIN ZINC INDUCED FACILITATOR-LIKE 1	NA	NA	NA
HVAEP1_T018137.1	OG0006566	RAD51AP1	ENSG00000111247	RAD51 associated protein 1	NA	NA	NA	NA	NA	NA
HVAEP1_T018138.1	NA	NA	NA	NA	NA	PTHR23504:SF15	PROTEIN ZINC INDUCED FACILITATOR-LIKE 1	PF07690	Major Facilitator Superfamily	ZIFL1_ARATH;Protein_ZINC_INDUCED_FACILITATOR-LIKE_1
HVAEP1_T018139.1	NA	NA	NA	NA	NA	PTHR30632:SF11	BLR4797 PROTEIN	PF13531	Bacterial extracellular solute-binding protein	AIS_PSESP;Aconitate_isomerase
HVAEP1_T018142.1	OG0001436	CG12338, CG11236	FBgn0033543, FBgn0031860	NA	NA	PTHR11530	D-AMINO ACID OXIDASE	PF01266	FAD dependent oxidoreductase	OXDA_CAVPO;D-amino-acid_oxidase
HVAEP1_T018143.2	OG0004368	RAD1	ENSG00000113456	RAD1 checkpoint DNA exonuclease	NA	PTHR10870	CELL CYCLE CHECKPOINT PROTEIN RAD1	PF02144	Repair protein Rad1/Rec1/Rad17	RAD1_HUMAN;Cell_cycle_checkpoint_protein_RAD1
HVAEP1_T018144.3	OG0006454	CNTD1	ENSG00000176563	cyclin N-terminal domain containing 1	NA	PTHR21615	UNCHARACTERIZED	PF00134	Cyclin, N-terminal domain	CNTD1_MOUSE;Cyclin_N-terminal_domain-containing_protein_1
HVAEP1_T018145.1	OG0004584	HIRA	ENSG00000100084	histone cell cycle regulator	NA	PTHR13831:SF0	PROTEIN HIRA	PF07569; PF00400	TUP1-like enhancer of split; WD domain, G-beta repeat	HIRA_XENLA;Protein_HIRA
HVAEP1_T018147.1	NA	NA	NA	NA	NA	PTHR34153:SF8	SI:DKEY-65L23.2	NA	NA	NA
HVAEP1_T018149.1	NA	NA	NA	NA	NA	PTHR45615:SF36	MYOSIN HEAVY CHAIN-LIKE, ISOFORM B	PF00595; PF00063	PDZ domain; Myosin head (motor domain)	MY18A_HUMAN;Unconventional_myosin-XVIIIa
HVAEP1_T018150.1	OG0006286	RPP30	ENSG00000148688	ribonuclease P/MRP subunit p30	NA	PTHR13031:SF0	RIBONUCLEASE P PROTEIN SUBUNIT P30	PF01876	RNase P subunit p30	RNP3_SCHPO;Probable_ribonuclease_P_protein_subunit_3
HVAEP1_T018151.1	OG0007121	CENPS-CORT, CENPS	ENSG00000251503, ENSG00000175279	CENPS-CORT readthrough, centromere protein S	NA	PTHR22980:SF0	CENTROMERE PROTEIN S	PF15630	CENP-S protein	CENPS_XENLA;Centromere_protein_S
HVAEP1_T018152.1	OG0002546	TRMT2A, TRMT2B	ENSG00000099899, ENSG00000188917	tRNA methyltransferase 2 homolog A, tRNA methyltransferase 2 homolog B	NA	PTHR45904	TRNA (URACIL-5-)-METHYLTRANSFERASE	PF05958	tRNA (Uracil-5-)-methyltransferase	TRM2A_HUMAN;tRNA_(uracil-5-)-methyltransferase_homolog_A
HVAEP1_T018153.1	OG0000957	SBNO1, SBNO2, SBNO2	ENSG00000139697, ENSG00000278788, ENSG00000064932	strawberry notch homolog 2, strawberry notch homolog 1	NA	PTHR12706:SF8	PROTEIN STRAWBERRY NOTCH HOMOLOG 1	PF13871; PF13872	C-terminal domain on Strawberry notch homologue; P-loop containing NTP hydrolase pore-1	SBNO1_HUMAN;Protein_strawberry_notch_homolog_1
HVAEP1_T018156.3	NA	NA	NA	NA	NA	NA	NA	PF00090; PF00092	Thrombospondin type 1 domain; von Willebrand factor type A domain	HMCN1_HUMAN;Hemicentin-1
HVAEP1_T018157.1	NA	NA	NA	NA	NA	NA	NA	NA	NA	ZMYM1_HUMAN;Zinc_finger_MYM-type_protein_1
HVAEP1_T018159.1	NA	NA	NA	NA	NA	PTHR19446:SF408	LRRG00124	NA	NA	NA
HVAEP1_T018160.1	NA	NA	NA	NA	NA	NA	NA	PF00090; PF00092	Thrombospondin type 1 domain; von Willebrand factor type A domain	SSPO_BOVIN;SCO-spondin
HVAEP1_T018161.1	NA	NA	NA	NA	NA	NA	NA	PF00090; PF00092	Thrombospondin type 1 domain; von Willebrand factor type A domain	SSPO_BOVIN;SCO-spondin
HVAEP1_T018162.1	NA	NA	NA	NA	NA	PTHR34153:SF8	SI:DKEY-65L23.2	PF16064	Domain of unknown function (DUF4806)	NA
HVAEP1_T018163.1	OG0000179	CG7252	FBgn0036226	NA	NA	PTHR23301:SF78	PROTEIN CBG16847	PF01607	Chitin binding Peritrophin-A domain	PE44_LUCCU;Peritrophin-44
HVAEP1_T018164.1	OG0000179	CG7252	FBgn0036226	NA	NA	PTHR23301:SF72	FI02047P-RELATED	PF01607	Chitin binding Peritrophin-A domain	NA
HVAEP1_T018166.2	NA	NA	NA	NA	NA	PTHR21683:SF11	GH10882P	PF13863	Domain of unknown function (DUF4200)	CCD42_NEMVE;Coiled-coil_domain-containing_protein_42_homolog
HVAEP1_T018167.1	OG0000556	PITPNM1, PITPNM2, PITPNM3	ENSG00000110697, ENSG00000090975, ENSG00000091622	PITPNM family member 3, phosphatidylinositol transfer protein membrane associated 1, phosphatidylinositol transfer protein membrane associated 2	NA	PTHR10658:SF41	MEMBRANE-ASSOCIATED PHOSPHATIDYLINOSITOL TRANSFER PROTEIN 2	PF02121; PF02862	Phosphatidylinositol transfer protein; DDHD domain	RDGB_DROME;Protein_retinal_degeneration_B
HVAEP1_T018169.1	OG0004979	MLEC	ENSG00000110917	malectin	NA	PTHR13460	UNCHARACTERIZED	PF11721	Malectin domain	MLEC_HUMAN;Malectin
HVAEP1_T018170.1	OG0003117	ANKFY1	ENSG00000185722	ankyrin repeat and FYVE domain containing 1	NA	PTHR24118:SF82	RABANKYRIN-5	PF13637; PF12796; PF00651; PF01363	Ankyrin repeats (many copies); Ankyrin repeats (3 copies); BTB/POZ domain; FYVE zinc finger	ANFY1_MOUSE;Rabankyrin-5
HVAEP1_T018171.1	OG0003665	BICDL1, BICDL2	ENSG00000135127, ENSG00000162069	BICD family like cargo adaptor 2, BICD family like cargo adaptor 1	NA	PTHR32123:SF13	BICAUDAL D-RELATED PROTEIN HOMOLOG	NA	NA	BICRD_DROME;Bicaudal_D-related_protein_homolog
HVAEP1_T018172.1	NA	NA	NA	NA	NA	NA	NA	NA	NA	AGRB2_MOUSE;Adhesion_G_protein-coupled_receptor_B2
HVAEP1_T018174.1	NA	NA	NA	NA	NA	NA	NA	PF00090	Thrombospondin type 1 domain	AGRB1_MOUSE;Adhesion_G_protein-coupled_receptor_B1
HVAEP1_T018178.1	NA	NA	NA	NA	NA	PTHR47526	ATP-DEPENDENT DNA HELICASE	NA	NA	NA
HVAEP1_T018183.1	NA	NA	NA	NA	NA	NA	NA	PF13519	von Willebrand factor type A domain	NA
HVAEP1_T018193.1	OG0005078	BUD23	ENSG00000071462	BUD23 rRNA methyltransferase and ribosome maturation factor	NA	PTHR12734	METHYLTRANSFERASE-RELATED	PF08241; PF12589	Methyltransferase domain; Methyltransferase involved in Williams-Beuren syndrome	BUD23_MOUSE;Probable_18S_rRNA_(guanine-N(7))-methyltransferase
HVAEP1_T018194.2	OG0000057	C10A4.1, K09A11.1, B0545.4	WBGene00015662, WBGene00010704, WBGene00015247	hypothetical protein	NA	NA	NA	NA	NA	TRA1_MAIZE;Putative_AC_transposase
HVAEP1_T018195.1	OG0000057	C10A4.1, K09A11.1, B0545.4	WBGene00015662, WBGene00010704, WBGene00015247	hypothetical protein	NA	NA	NA	PF05699	hAT family C-terminal dimerisation region	NA
HVAEP1_T018198.1	NA	NA	NA	NA	NA	NA	NA	PF00092; PF00090	von Willebrand factor type A domain; Thrombospondin type 1 domain	SSPO_BOVIN;SCO-spondin
HVAEP1_T018200.1	NA	NA	NA	NA	NA	NA	NA	PF00090; PF00092	Thrombospondin type 1 domain; von Willebrand factor type A domain	SSPO_MOUSE;SCO-spondin
HVAEP1_T018201.1	OG0000012	NKX1-1, NKX1-2	ENSG00000235608, ENSG00000229544	NK1 homeobox 1, NK1 homeobox 2	NA	PTHR24340:SF37	HOMEOBOX PROTEIN SLOU-RELATED	PF00046	Homeodomain	EMS_APIME;Homeobox_protein_H40_(Fragment)
HVAEP1_T018204.1	NA	NA	NA	NA	NA	PTHR33395	TRANSCRIPTASE, PUTATIVE-RELATED-RELATED	PF14529	Endonuclease-reverse transcriptase	NA
HVAEP1_T018205.1	NA	NA	NA	NA	NA	NA	NA	PF05225	helix-turn-helix, Psq domain	NA
HVAEP1_T018206.1	NA	NA	NA	NA	NA	PTHR23050:SF245	CALMODULIN-RELATED	NA	NA	CALM_MACPY;Calmodulin
HVAEP1_T018207.1	OG0002381	PPM1D	ENSG00000170836	protein phosphatase, Mg2+/Mn2+ dependent 1D	NA	PTHR47992:SF79	PROTEIN PHOSPHATASE 1D	PF00481	Protein phosphatase 2C	PPM1D_MOUSE;Protein_phosphatase_1D
HVAEP1_T018208.1	NA	NA	NA	NA	NA	PTHR10773:SF12	DNA-DIRECTED RNA POLYMERASES I, II, AND III SUBUNIT RPABC2	NA	NA	NA
HVAEP1_T018209.1	NA	NA	NA	NA	NA	PTHR10773:SF12	DNA-DIRECTED RNA POLYMERASES I, II, AND III SUBUNIT RPABC2	NA	NA	NA
HVAEP1_T018211.1	NA	NA	NA	NA	NA	NA	NA	PF05485	THAP domain	THA11_XENTR;THAP_domain-containing_protein_11
HVAEP1_T018212.1	OG0000352	SLC15A3, SLC15A4	ENSG00000110446, ENSG00000139370	solute carrier family 15 member 3, solute carrier family 15 member 4	NA	PTHR11654:SF80	SOLUTE CARRIER FAMILY 15 MEMBER 4	PF00854	POT family	S15A4_XENLA;Solute_carrier_family_15_member_4
HVAEP1_T018213.1	OG0000352	SLC15A3, SLC15A4	ENSG00000110446, ENSG00000139370	solute carrier family 15 member 3, solute carrier family 15 member 4	NA	PTHR11654:SF80	SOLUTE CARRIER FAMILY 15 MEMBER 4	PF00854	POT family	S15A4_XENLA;Solute_carrier_family_15_member_4
HVAEP1_T018214.1	OG0000175	CHD1L	ENSG00000131778	chromodomain helicase DNA binding protein 1 like	NA	PTHR47157	CHROMODOMAIN-HELICASE-DNA-BINDING PROTEIN 1-LIKE	PF00176; PF16759; PF00271	SNF2 family N-terminal domain; DNA ligase 3 BRCT domain; Helicase conserved C-terminal domain	CHD1L_DANRE;Chromodomain-helicase-DNA-binding_protein_1-like
HVAEP1_T018219.1	OG0001632	PMS2	ENSG00000122512	PMS1 homolog 2, mismatch repair system component	NA	PTHR10073:SF52	MISMATCH REPAIR ENDONUCLEASE PMS2-RELATED	PF08676; PF13589; PF01119	MutL C terminal dimerisation domain; Histidine kinase-, DNA gyrase B-, and HSP90-like ATPase; DNA mismatch repair protein, C-terminal domain	PMS2_CHICK;Mismatch_repair_endonuclease_PMS2
HVAEP1_T018220.1	OG0005733	SETD6	ENSG00000103037	SET domain containing 6, protein lysine methyltransferase	NA	PTHR13271:SF112	N-LYSINE METHYLTRANSFERASE SETD6	PF00856	SET domain	SETD6_DANRE;N-lysine_methyltransferase_setd6
HVAEP1_T018222.1	OG0007919	#NAME?	FBgn0266172	NA	NA	NA	NA	NA	NA	NA
HVAEP1_T018223.1	NA	NA	NA	NA	NA	PTHR33395	TRANSCRIPTASE, PUTATIVE-RELATED-RELATED	NA	NA	RTJK_DROFU;RNA-directed_DNA_polymerase_from_mobile_element_jockey
HVAEP1_T018226.1	OG0001382	F01F1.3	WBGene00017160	hypothetical protein	NA	NA	NA	NA	NA	NA
HVAEP1_T018227.1	OG0001382	F01F1.3	WBGene00017160	hypothetical protein	NA	NA	NA	PF02854	MIF4G domain	CTIF_XENTR;CBP80/20-dependent_translation_initiation_factor
HVAEP1_T018230.1	OG0002449	MFSD13A	ENSG00000138111	major facilitator superfamily domain containing 13A	NA	PTHR28658:SF3	TRANSMEMBRANE PROTEIN 180	PF13347	MFS/sugar transport protein	MF13A_CHICK;Transmembrane_protein_180
HVAEP1_T018232.1	OG0003364	CACFD1, CACFD1	ENSG00000280479, ENSG00000160325	calcium channel flower domain containing 1	NA	PTHR13314	UNCHARACTERIZED	PF10233	Uncharacterized conserved protein CG6151-P	FLOWR_DROVI;Calcium_channel_flower
HVAEP1_T018234.3	OG0000458	RAD51C	ENSG00000108384	RAD51 paralog C	NA	PTHR46239	DNA REPAIR PROTEIN RAD51 HOMOLOG 3 RAD51C	PF08423	Rad51	RA51C_MOUSE;DNA_repair_protein_RAD51_homolog_3
HVAEP1_T018235.1	OG0000215	CG10431	FBgn0032730	NA	NA	NA	NA	NA	NA	THAP9_HUMAN;DNA_transposase_THAP9
HVAEP1_T018236.1	OG0002360	TAF15, TAF15, FUS, EWSR1	ENSG00000276833, ENSG00000270647, ENSG00000089280, ENSG00000182944	TATA-box binding protein associated factor 15, EWS RNA binding protein 1, FUS RNA binding protein	NA	PTHR23238	RNA BINDING PROTEIN	PF00076; PF00641	RNA recognition motif. (a.k.a. RRM, RBD, or RNP domain); Zn-finger in Ran binding protein and others	CAZ_DROME;RNA-binding_protein_cabeza
HVAEP1_T018238.2	OG0000450	CSGALNACT2, CSGALNACT1	ENSG00000169826, ENSG00000147408	chondroitin sulfate N-acetylgalactosaminyltransferase 1, chondroitin sulfate N-acetylgalactosaminyltransferase 2	NA	PTHR12369:SF45	HEXOSYLTRANSFERASE	PF05679	Chondroitin N-acetylgalactosaminyltransferase	CGAT2_HUMAN;Chondroitin_sulfate_N-acetylgalactosaminyltransferase_2
HVAEP1_T018239.2	OG0000693	NCF1	ENSG00000158517	neutrophil cytosolic factor 1	NA	PTHR15706	SH3 MULTIPLE DOMAIN	PF00018; PF00017	SH3 domain; SH2 domain	SPD2A_DANRE;SH3_and_PX_domain-containing_protein_2A
HVAEP1_T018240.1	OG0004448	KIAA0753	ENSG00000198920	KIAA0753	NA	NA	NA	PF15718	Protein moonraker	NA
HVAEP1_T018241.1	OG0007919	#NAME?	FBgn0266172	NA	NA	NA	NA	NA	NA	NA
HVAEP1_T018242.1	OG0007919	#NAME?	FBgn0266172	NA	NA	NA	NA	NA	NA	NA
HVAEP1_T018247.1	OG0000998	e	FBgn0000527	NA	NA	PTHR43171	EBONY	PF00501	AMP-binding enzyme	PPSB_BACSU;Plipastatin_synthase_subunit_B
HVAEP1_T018248.1	NA	NA	NA	NA	NA	NA	NA	PF00665; PF02338	Integrase core domain; OTU-like cysteine protease	POL_FLV;Gag-Pol_polyprotein
HVAEP1_T018249.1	NA	NA	NA	NA	NA	NA	NA	PF15299	Amyotrophic lateral sclerosis 2 chromosomal region candidate gene 8	NA
HVAEP1_T018250.1	NA	NA	NA	NA	NA	NA	NA	PF05225	helix-turn-helix, Psq domain	NA
HVAEP1_T018251.1	OG0000998	e	FBgn0000527	NA	NA	PTHR45527	NONRIBOSOMAL PEPTIDE SYNTHETASE	PF00501; PF00550	AMP-binding enzyme; Phosphopantetheine attachment site	PPSB_BACSU;Plipastatin_synthase_subunit_B
HVAEP1_T018254.1	OG0008077	CG11686	FBgn0040551	NA	NA	PTHR39948	GEO11419P1	NA	NA	NA
HVAEP1_T018255.1	NA	NA	NA	NA	NA	NA	NA	PF00092	von Willebrand factor type A domain	CO6A4_MOUSE;Collagen_alpha-4(VI)_chain
HVAEP1_T018256.3	NA	NA	NA	NA	NA	NA	NA	PF00092	von Willebrand factor type A domain	VITRN_MOUSE;Vitrin
HVAEP1_T018257.1	NA	NA	NA	NA	NA	PTHR22588:SF6	COLLAGEN ALPHA-4(VI) CHAIN	PF00092	von Willebrand factor type A domain	MATN1_CHICK;Cartilage_matrix_protein
HVAEP1_T018258.1	NA	NA	NA	NA	NA	PTHR22588:SF6	COLLAGEN ALPHA-4(VI) CHAIN	PF00092	von Willebrand factor type A domain	CO6A6_MOUSE;Collagen_alpha-6(VI)_chain
HVAEP1_T018262.1	OG0005269	TRAPPC6A, TRAPPC6B	ENSG00000007255, ENSG00000182400	trafficking protein particle complex subunit 6B, trafficking protein particle complex subunit 6A	NA	PTHR12817	TRAFFICKING PROTEIN PARTICLE COMPLEX SUBUNIT 6B	PF04051	Transport protein particle (TRAPP) component	TPC6B_BOVIN;Trafficking_protein_particle_complex_subunit_6B
HVAEP1_T018263.1	OG0000155	DNAJC30	ENSG00000176410	DnaJ heat shock protein family (Hsp40) member C30	NA	PTHR44873	DNAJ HOMOLOG SUBFAMILY C MEMBER 30, MITOCHONDRIAL	PF00226	DnaJ domain	DNAJ_ANAMF;Chaperone_protein_DnaJ
HVAEP1_T018264.1	OG0001878	elof1, XB5872372, XB5727514	ENSXETG00000030683, ENSXETG00000000637, ENSXETG00000019416	pyrimidine-specific ribonucleoside hydrolase rihA, novel protein containing an Inosine-uridine preferring nucleoside hydrolase domain, uncharacterized XB5740036	NA	PTHR46190	SI:CH211-201H21.5-RELATED	PF01156	Inosine-uridine preferring nucleoside hydrolase	YHD6_SCHPO;Uncharacterized_protein_C1683.06c
HVAEP1_T018266.1	OG0002999	TDO2, TDO2	ENSG00000262635, ENSG00000151790	tryptophan 2,3-dioxygenase	NA	PTHR10138	TRYPTOPHAN 2,3-DIOXYGENASE	PF03301	Tryptophan 2,3-dioxygenase	T23O_TRICA;Tryptophan_2,3-dioxygenase
HVAEP1_T018268.1	OG0000007	ZMYM1	ENSG00000197056	zinc finger MYM-type containing 1	NA	NA	NA	PF14291	Domain of unknown function (DUF4371)	NA
HVAEP1_T018269.1	OG0000007	ZMYM1	ENSG00000197056	zinc finger MYM-type containing 1	NA	NA	NA	NA	NA	NA
HVAEP1_T018271.1	OG0000053	RAB35	ENSG00000111737	RAB35, member RAS oncogene family	NA	PTHR47977:SF29	RAS-RELATED PROTEIN RAB-35	PF00071	Ras family	RAB35_HUMAN;Ras-related_protein_Rab-35
HVAEP1_T018272.1	OG0006733	NR2C2AP	ENSG00000184162	nuclear receptor 2C2 associated protein	NA	NA	NA	PF00754	F5/8 type C domain	NR2CA_DANRE;Nuclear_receptor_2C2-associated_protein
HVAEP1_T018273.1	NA	NA	NA	NA	NA	NA	NA	PF00561	alpha/beta hydrolase fold	ABHDB_DANRE;Protein_ABHD11
HVAEP1_T018274.1	OG0001551	HPD	ENSG00000158104	4-hydroxyphenylpyruvate dioxygenase	NA	NA	NA	PF00903	Glyoxalase/Bleomycin resistance protein/Dioxygenase superfamily	HPPD_XENTR;4-hydroxyphenylpyruvate_dioxygenase
HVAEP1_T018275.1	OG0001931	BEND3	ENSG00000178409	BEN domain containing 3	NA	NA	NA	PF10523	BEN domain	NA
HVAEP1_T018276.1	OG0003712	MED25, PTOV1	ENSG00000104973, ENSG00000104960	PTOV1 extended AT-hook containing adaptor protein, mediator complex subunit 25	NA	PTHR12433:SF10	MEDIATOR OF RNA POLYMERASE II TRANSCRIPTION SUBUNIT 25	PF11232; PF11265	Mediator complex subunit 25 PTOV activation and synapsin 2; Mediator complex subunit 25 von Willebrand factor type A	MED25_DANRE;Mediator_of_RNA_polymerase_II_transcription_subunit_25
HVAEP1_T018278.1	NA	NA	NA	NA	NA	PTHR11537:SF113	POTASSIUM VOLTAGE-GATED CHANNEL SUBFAMILY A MEMBER 4	PF00520; PF02214	Ion transport protein; BTB/POZ domain	KCNA1_ONCMY;Shaker-related_potassium_channel_tsha2
HVAEP1_T018279.1	NA	NA	NA	NA	NA	PTHR11537:SF113	POTASSIUM VOLTAGE-GATED CHANNEL SUBFAMILY A MEMBER 4	PF02214; PF00520	BTB/POZ domain; Ion transport protein	KCA10_CHICK;Potassium_voltage-gated_channel_subfamily_A_member_10
HVAEP1_T018280.1	OG0003019	DHX37	ENSG00000150990	DEAH-box helicase 37	NA	PTHR18934:SF99	DEAH (ASP-GLU-ALA-HIS) BOX POLYPEPTIDE 37	PF07717; PF00270; PF00271; PF04408	Oligonucleotide/oligosaccharide-binding (OB)-fold; DEAD/DEAH box helicase; Helicase conserved C-terminal domain; Helicase associated domain (HA2)	DHX37_HUMAN;Probable_ATP-dependent_RNA_helicase_DHX37
HVAEP1_T018281.1	NA	NA	NA	NA	NA	PTHR16083:SF20	LRR RECEPTOR-LIKE KINASE	PF13855	Leucine rich repeat	NA
HVAEP1_T018282.1	OG0000126	RDH11, RDH12	ENSG00000072042, ENSG00000139988	retinol dehydrogenase 11, retinol dehydrogenase 12	NA	PTHR24320:SF108	RETINOL DEHYDROGENASE 11	PF00106	short chain dehydrogenase	RDH12_HUMAN;Retinol_dehydrogenase_12
HVAEP1_T018285.1	NA	NA	NA	NA	NA	NA	NA	PF01471; PF00413; PF01549	Putative peptidoglycan binding domain; Matrixin; ShK domain-like	HE_HEMPU;50_kDa_hatching_enzyme
HVAEP1_T018290.1	OG0004699	MCM7	ENSG00000166508	minichromosome maintenance complex component 7	NA	PTHR11630:SF26	DNA REPLICATION LICENSING FACTOR MCM7	PF17855; PF17207; PF00493; PF14551	MCM AAA-lid domain; MCM OB domain; MCM P-loop domain; MCM N-terminal domain	MCM7B_XENLA;DNA_replication_licensing_factor_mcm7-B
HVAEP1_T018291.1	NA	NA	NA	NA	NA	NA	NA	PF00531	Death domain	NA
HVAEP1_T018292.1	NA	NA	NA	NA	NA	NA	NA	PF13424	Tetratricopeptide repeat	NA
HVAEP1_T018295.1	OG0002428	RPA1	ENSG00000132383	replication protein A1	NA	PTHR23273:SF47	REPLICATION PROTEIN A 70 KDA DNA-BINDING SUBUNIT A	PF01336; PF08646; PF16900; PF04057	OB-fold nucleic acid binding domain; Replication factor-A C terminal domain; Replication protein A OB domain; Replication factor-A protein 1, N-terminal domain	RFA1_HUMAN;Replication_protein_A_70_kDa_DNA-binding_subunit
HVAEP1_T018297.1	OG0000179	CG14125, CG11570	FBgn0036232, FBgn0036230	NA	NA	NA	NA	PF00704	Glycosyl hydrolases family 18	CHI3_CANAL;Chitinase_3
HVAEP1_T018298.3	OG0002699	TMEM134	ENSG00000172663	transmembrane protein 134	NA	NA	NA	PF05915	Eukaryotic protein of unknown function (DUF872)	NA
HVAEP1_T018299.1	NA	NA	NA	NA	NA	NA	NA	PF00400	WD domain, G-beta repeat	NA
HVAEP1_T018300.1	OG0006784	TMEM248	ENSG00000106609	transmembrane protein 248	NA	PTHR16002	TRANSMEMBRANE PROTEIN 248-LIKE	PF14940	Transmembrane 219	NA
HVAEP1_T018301.1	OG0005422	CDK2AP1, CDK2AP2	ENSG00000111328, ENSG00000167797	cyclin dependent kinase 2 associated protein 1, cyclin dependent kinase 2 associated protein 2	NA	PTHR22607	DELETED IN ORAL CANCER 1/CDK2-ASSOCIATED PROTEIN 1	PF09806	Cyclin-dependent kinase 2-associated protein	CDKA1_MESAU;Cyclin-dependent_kinase_2-associated_protein_1
HVAEP1_T018302.1	OG0005655	ALKBH4	ENSG00000160993	alkB homolog 4, lysine demethylase	NA	PTHR12463	OXYGENASE-RELATED	NA	NA	ALKB4_HUMAN;Alpha-ketoglutarate-dependent_dioxygenase_alkB_homolog_4
HVAEP1_T018303.1	OG0007860	CG42382	FBgn0259728	NA	NA	NA	NA	PF00642	Zinc finger C-x8-C-x5-C-x3-H type (and similar)	NA
HVAEP1_T018304.1	OG0002236	NIPSNAP3A, NIPSNAP3B	ENSG00000136783, ENSG00000165028	nipsnap homolog 3A, nipsnap homolog 3B	NA	PTHR21017:SF17	PROTEIN NIPSNAP	PF07978	NIPSNAP	NIPS1_MOUSE;Protein_NipSnap_homolog_1
HVAEP1_T018305.1	OG0001329	YPEL3	ENSG00000090238	yippee like 3	NA	PTHR13848:SF6	PROTEIN YIPPEE-LIKE 3	PF03226	Yippee zinc-binding/DNA-binding /Mis18, centromere assembly	YPEL1_CHLAE;Protein_yippee-like_1
HVAEP1_T018306.1	OG0000007	ZMYM1	ENSG00000197056	zinc finger MYM-type containing 1	NA	NA	NA	PF05699	hAT family C-terminal dimerisation region	ZMYM1_HUMAN;Zinc_finger_MYM-type_protein_1
HVAEP1_T018308.1	OG0006076	ADO	ENSG00000181915	2-aminoethanethiol dioxygenase	NA	PTHR22966:SF29	2-AMINOETHANETHIOL DIOXYGENASE	PF07847	PCO_ADO	AEDO_MOUSE;2-aminoethanethiol_dioxygenase
HVAEP1_T018309.1	NA	NA	NA	NA	NA	PTHR11627	FRUCTOSE-BISPHOSPHATE ALDOLASE	PF00274	Fructose-bisphosphate aldolase class-I	ALDOA_RAT;Fructose-bisphosphate_aldolase_A
HVAEP1_T018311.2	OG0005831	SBDS	ENSG00000126524	SBDS ribosome maturation factor	NA	PTHR10927	RIBOSOME MATURATION PROTEIN SBDS	PF09377; PF01172	SBDS protein C-terminal domain; Shwachman-Bodian-Diamond syndrome (SBDS) protein	SBDS_BOVIN;Ribosome_maturation_protein_SBDS
HVAEP1_T018312.1	NA	NA	NA	NA	NA	NA	NA	PF00078	Reverse transcriptase (RNA-dependent DNA polymerase)	RTBS_DROME;Probable_RNA-directed_DNA_polymerase_from_transposon_BS
HVAEP1_T018313.1	OG0003472	MDH2	ENSG00000146701	malate dehydrogenase 2	NA	PTHR11540:SF16	MALATE DEHYDROGENASE, MITOCHONDRIAL	PF02866; PF00056	lactate/malate dehydrogenase, alpha/beta C-terminal domain; lactate/malate dehydrogenase, NAD binding domain	MDHM_PONAB;Malate_dehydrogenase,_mitochondrial
HVAEP1_T018314.1	OG0001465	NFATC2IP	ENSG00000176953	nuclear factor of activated T cells 2 interacting protein	NA	PTHR47187	NFATC2-INTERACTING PROTEIN	PF11976	Ubiquitin-2 like Rad60 SUMO-like	NF2IP_MACFA;NFATC2-interacting_protein
HVAEP1_T018316.1	OG0006455	NIF3L1	ENSG00000196290	NGG1 interacting factor 3 like 1	NA	PTHR13799	NGG1 INTERACTING FACTOR 3	PF01784	NIF3 (NGG1p interacting factor 3)	NIF3L_HUMAN;NIF3-like_protein_1
HVAEP1_T018317.1	OG0006136	RNF25	ENSG00000163481	ring finger protein 25	NA	PTHR13198	RING FINGER PROTEIN 25	PF05773; PF13639	RWD domain; Ring finger domain	RNF25_HUMAN;E3_ubiquitin-protein_ligase_RNF25
HVAEP1_T018320.1	OG0006933	INO80E	ENSG00000169592	INO80 complex subunit E	NA	PTHR21812	UNCHARACTERIZED	NA	NA	IN80E_BOVIN;INO80_complex_subunit_E
HVAEP1_T018322.1	OG0000242	MAPK1, MAPK3	ENSG00000100030, ENSG00000102882	mitogen-activated protein kinase 1, mitogen-activated protein kinase 3	NA	PTHR24055:SF393	MITOGEN-ACTIVATED PROTEIN KINASE 3	PF00069	Protein kinase domain	MK01_BOVIN;Mitogen-activated_protein_kinase_1
HVAEP1_T018323.1	OG0000570	INPP5J, INPP5K	ENSG00000185133, ENSG00000132376	inositol polyphosphate-5-phosphatase J, inositol polyphosphate-5-phosphatase K	NA	NA	NA	PF17751; PF03372	SKICH domain; Endonuclease/Exonuclease/phosphatase family	PI5PA_MOUSE;Phosphatidylinositol_4,5-bisphosphate_5-phosphatase_A
HVAEP1_T018325.1	NA	NA	NA	NA	NA	PTHR33053:SF18	AGAP000105-PA	NA	NA	NA
HVAEP1_T018326.1	OG0000253	MSI1, MSI2	ENSG00000135097, ENSG00000153944	musashi RNA binding protein 1, musashi RNA binding protein 2	NA	NA	NA	PF00076	RNA recognition motif. (a.k.a. RRM, RBD, or RNP domain)	MSI2H_HUMAN;RNA-binding_protein_Musashi_homolog_2
HVAEP1_T018328.1	OG0001117	Syx1A	FBgn0013343	NA	NA	PTHR19957:SF84	SYNTAXIN-1A	PF00804; PF05739	Syntaxin; SNARE domain	STX1A_HUMAN;Syntaxin-1A
HVAEP1_T018332.1	OG0001117	Syx1A	FBgn0013343	NA	NA	PTHR19957:SF231	SYNTAXIN-1A HOMOLOG	PF05739; PF00804	SNARE domain; Syntaxin	STX1A_DROME;Syntaxin-1A
HVAEP1_T018333.1	NA	NA	NA	NA	NA	NA	NA	PF03101	FAR1 DNA-binding domain	NA
HVAEP1_T018337.1	OG0004235	UBE2L3, UBE2L5	ENSG00000185651, ENSG00000236444	ubiquitin conjugating enzyme E2 L5, ubiquitin conjugating enzyme E2 L3	NA	PTHR24068:SF170	UBIQUITIN-CONJUGATING ENZYME E2 L5	PF00179	Ubiquitin-conjugating enzyme	UB2L3_BOVIN;Ubiquitin-conjugating_enzyme_E2_L3
HVAEP1_T018342.2	OG0001176	CYB5D2	ENSG00000167740	cytochrome b5 domain containing 2	NA	PTHR10281:SF4	NEUFERRICIN	PF00173	Cytochrome b5-like Heme/Steroid binding domain	NEUFC_DANRE;Neuferricin
HVAEP1_T018343.1	NA	NA	NA	NA	NA	PTHR46167	N-LYSINE METHYLTRANSFERASE KMT5A	PF00856	SET domain	SET1_PLAF7;Putative_histone-lysine_N-methyltransferase_1
HVAEP1_T018345.1	OG0003544	TCHP	ENSG00000139437	trichoplein keratin filament binding	NA	PTHR31183:SF2	TRICHOPLEIN KERATIN FILAMENT-BINDING PROTEIN	PF13868	Trichohyalin-plectin-homology domain	TCHP_MOUSE;Trichoplein_keratin_filament-binding_protein
HVAEP1_T018348.2	OG0005927	GLT1D1	ENSG00000151948	glycosyltransferase 1 domain containing 1	NA	NA	NA	PF00534	Glycosyl transferases group 1	GL1D1_MOUSE;Glycosyltransferase_1_domain-containing_protein_1
HVAEP1_T018349.1	OG0000579	SEC14L3, SEC14L6, SEC14L4, SEC14L2	ENSG00000100012, ENSG00000214491, ENSG00000133488, ENSG00000100003	SEC14 like lipid binding 2, SEC14 like lipid binding 3, SEC14 like lipid binding 4, SEC14 like lipid binding 6	NA	PTHR23324:SF83	SEC14-LIKE LIPID-BINDING 7-RELATED	PF00650	CRAL/TRIO domain	S14L2_RAT;SEC14-like_protein_2
HVAEP1_T018350.2	OG0003508	SLC25A44	ENSG00000160785	solute carrier family 25 member 44	NA	PTHR46314	SOLUTE CARRIER FAMILY 25 MEMBER 44	PF00153	Mitochondrial carrier protein	S2544_MOUSE;Solute_carrier_family_25_member_44
HVAEP1_T018351.1	OG0000139	TNFAIP1, KCTD13, KCTD10	ENSG00000109079, ENSG00000174943, ENSG00000110906	potassium channel tetramerization domain containing 13, potassium channel tetramerization domain containing 10, TNF alpha induced protein 1	NA	PTHR11145:SF18	BTB/POZ DOMAIN-CONTAINING ADAPTER FOR CUL3-MEDIATED RHOA DEGRADATION PROTEIN 1	PF02214	BTB/POZ domain	BACD3_RAT;BTB/POZ_domain-containing_adapter_for_CUL3-mediated_RhoA_degradation_protein_3
HVAEP1_T018352.1	OG0004541	SSRP1	ENSG00000149136	structure specific recognition protein 1	NA	PTHR45849	FACT COMPLEX SUBUNIT SSRP1	PF17292; PF08512; PF00505; PF03531	POB3-like N-terminal PH domain; Histone chaperone Rttp106-like; HMG (high mobility group) box; Structure-specific recognition protein (SSRP1)	SSRP1_MOUSE;FACT_complex_subunit_SSRP1
HVAEP1_T018353.1	OG0001025	FTSJ3	ENSG00000108592	FtsJ RNA 2'-O-methyltransferase 3	NA	PTHR10920:SF13	PRE-RRNA 2'-O-RIBOSE RNA METHYLTRANSFERASE FTSJ3	PF01728; PF07780; PF11861	FtsJ-like methyltransferase; Spb1 C-terminal domain; Domain of unknown function (DUF3381)	SPB1_RAT;pre-rRNA_2'-O-ribose_RNA_methyltransferase_FTSJ3
HVAEP1_T018354.1	OG0004280	PCYT2	ENSG00000185813	phosphate cytidylyltransferase 2, ethanolamine	NA	PTHR45780	ETHANOLAMINE-PHOSPHATE CYTIDYLYLTRANSFERASE	PF01467	Cytidylyltransferase-like	PCY2_HUMAN;Ethanolamine-phosphate_cytidylyltransferase
HVAEP1_T018355.1	OG0004961	C1QBP	ENSG00000108561	complement C1q binding protein	NA	PTHR10826:SF1	COMPLEMENT COMPONENT 1 Q SUBCOMPONENT-BINDING PROTEIN, MITOCHONDRIAL	PF02330	Mitochondrial glycoprotein	C1QBP_BOVIN;Complement_component_1_Q_subcomponent-binding_protein,_mitochondrial
HVAEP1_T018357.1	OG0007862	IQCC	ENSG00000160051	IQ motif containing C	NA	NA	NA	PF00612	IQ calmodulin-binding motif	NA
HVAEP1_T018358.1	OG0003598	RNF20, RNF40	ENSG00000155827, ENSG00000103549	ring finger protein 20, ring finger protein 40	NA	PTHR23163:SF4	E3 UBIQUITIN-PROTEIN LIGASE BRE1B	PF00097	Zinc finger, C3HC4 type (RING finger)	BRE1_DROME;E3_ubiquitin-protein_ligase_Bre1
HVAEP1_T018361.1	OG0006381	GNB1L	ENSG00000185838	G protein subunit beta 1 like	NA	PTHR19854:SF1	GUANINE NUCLEOTIDE-BINDING PROTEIN SUBUNIT BETA-LIKE PROTEIN 1	PF00400	WD domain, G-beta repeat	GNB1L_MOUSE;Guanine_nucleotide-binding_protein_subunit_beta-like_protein_1
HVAEP1_T018362.1	OG0005530	VPS29	ENSG00000111237	VPS29 retromer complex component	NA	PTHR11124:SF12	VACUOLAR PROTEIN SORTING-ASSOCIATED PROTEIN 29	PF12850	Calcineurin-like phosphoesterase superfamily domain	VPS29_HUMAN;Vacuolar_protein_sorting-associated_protein_29
HVAEP1_T018363.1	OG0003564	XRCC6	ENSG00000196419	X-ray repair cross complementing 6	NA	PTHR12604:SF2	X-RAY REPAIR CROSS-COMPLEMENTING PROTEIN 6	PF02735; PF03731; PF03730	Ku70/Ku80 beta-barrel domain; Ku70/Ku80 N-terminal alpha/beta domain; Ku70/Ku80 C-terminal arm	XRCC6_CHICK;X-ray_repair_cross-complementing_protein_5
HVAEP1_T018364.3	OG0004888	TELO2	ENSG00000100726	telomere maintenance 2	NA	PTHR15830	TELOMERE LENGTH REGULATION PROTEIN TEL2 FAMILY MEMBER	PF10193	Telomere length regulation protein	TELO2_DANRE;Telomere_length_regulation_protein_TEL2_homolog
HVAEP1_T018365.1	OG0009082	ZNF189	ENSG00000136870	zinc finger protein 189	NA	NA	NA	PF00096; PF13912	Zinc finger, C2H2 type; C2H2-type zinc finger	NA
HVAEP1_T018366.1	OG0000946	RIMBP2, RIMBP3, RIMBP3B, RIMBP3C, TSPOAP1	ENSG00000060709, ENSG00000275793, ENSG00000274600, ENSG00000183246, ENSG00000005379	RIMS binding protein 3, RIMS binding protein 3B, RIMS binding protein 3C, TSPO associated protein 1, RIMS binding protein 2	NA	PTHR14234:SF19	RIM-BINDING PROTEIN, ISOFORM F	PF07653	Variant SH3 domain	RIMB2_HUMAN;RIMS-binding_protein_2
HVAEP1_T018367.1	OG0002538	CENPJ	ENSG00000151849	centromere protein J	NA	PTHR10331:SF23	CENTROMERE PROTEIN J	PF07202	T-complex protein 10 C-terminus	CENPJ_MOUSE;Centromere_protein_J
HVAEP1_T018368.1	OG0006783	ARL6IP4	ENSG00000182196	ADP ribosylation factor like GTPase 6 interacting protein 4	NA	PTHR13595:SF1	ADP-RIBOSYLATION FACTOR-LIKE PROTEIN 6-INTERACTING PROTEIN 4	PF10500	Nuclear RNA-splicing-associated protein	AR6P4_XENLA;ADP-ribosylation_factor-like_protein_6-interacting_protein_4
HVAEP1_T018369.1	OG0004257	TEX9	ENSG00000151575	testis expressed 9	NA	PTHR23313	TSEC1-RELATED	NA	NA	TEX9_HUMAN;Testis-expressed_protein_9
HVAEP1_T018370.1	OG0001289	TM2D1	ENSG00000162604	TM2 domain containing 1	NA	NA	NA	PF05154	TM2 domain	TM2D1_HUMAN;TM2_domain-containing_protein_1
HVAEP1_T018371.1	OG0001305	FLOT2	ENSG00000132589	flotillin 2	NA	PTHR13806:SF44	FLOTILLIN-2	PF01145	SPFH domain / Band 7 family	FLOT2_DROME;Flotillin-2
HVAEP1_T018372.1	OG0001547	DPH1	ENSG00000108963	diphthamide biosynthesis 1	NA	PTHR10762:SF1	2-(3-AMINO-3-CARBOXYPROPYL)HISTIDINE SYNTHASE SUBUNIT 1	PF01866	Putative diphthamide synthesis protein	DPH1_XENLA;2-(3-amino-3-carboxypropyl)histidine_synthase_subunit_1
HVAEP1_T018373.1	OG0001894	CEP20, CEP20	ENSG00000276914, ENSG00000133393	centrosomal protein 20	NA	PTHR15431:SF4	LISH DOMAIN-CONTAINING PROTEIN FOPNL	PF09398	FOP N terminal dimerisation domain	CEP20_CHICK;Centrosomal_protein_20
HVAEP1_T018374.1	OG0000906	RFC2	ENSG00000049541	replication factor C subunit 2	NA	PTHR11669:SF5	REPLICATION FACTOR C SUBUNIT 2	PF00004; PF08542	ATPase family associated with various cellular activities (AAA); Replication factor C C-terminal domain	RFC2_MOUSE;Replication_factor_C_subunit_2
HVAEP1_T018375.2	OG0003304	CAMKK2, CAMKK1	ENSG00000110931, ENSG00000004660	calcium/calmodulin dependent protein kinase kinase 1, calcium/calmodulin dependent protein kinase kinase 2	NA	PTHR43895:SF26	CALCIUM/CALMODULIN-DEPENDENT PROTEIN KINASE KINASE 1, ALPHA A-RELATED	PF00069	Protein kinase domain	KKCC2_RAT;Calcium/calmodulin-dependent_protein_kinase_kinase_2
HVAEP1_T018377.3	OG0003665	BICDL1, BICDL2	ENSG00000135127, ENSG00000162069	BICD family like cargo adaptor 2, BICD family like cargo adaptor 1	NA	NA	NA	NA	NA	BICL1_DANRE;BICD_family-like_cargo_adapter_1
HVAEP1_T018379.1	OG0000007	ZMYM1	ENSG00000197056	zinc finger MYM-type containing 1	NA	PTHR45749:SF10	GENERAL TRANSCRIPTION FACTOR 2-RELATED ZINC FINGER PROTEIN	PF14291	Domain of unknown function (DUF4371)	NA
HVAEP1_T018380.1	OG0000735	PPP4C	ENSG00000149923	protein phosphatase 4 catalytic subunit	NA	PTHR45619:SF29	SERINE/THREONINE-PROTEIN PHOSPHATASE PP-X ISOZYME 1	PF00149	Calcineurin-like phosphoesterase	PP4C_XENLA;Serine/threonine-protein_phosphatase_4_catalytic_subunit
HVAEP1_T018381.2	OG0003612	RBM19	ENSG00000122965	RNA binding motif protein 19	NA	PTHR24012:SF719	AGAP005249-PA	PF00076	RNA recognition motif. (a.k.a. RRM, RBD, or RNP domain)	RBM19_HUMAN;Probable_RNA-binding_protein_19
HVAEP1_T018382.1	NA	NA	NA	NA	NA	PTHR11071:SF420	PEPTIDYL-PROLYL CIS-TRANS ISOMERASE CYP20-3, CHLOROPLASTIC	PF00160	Cyclophilin type peptidyl-prolyl cis-trans isomerase/CLD	PPIB_BOVIN;Peptidyl-prolyl_cis-trans_isomerase_B
HVAEP1_T018385.1	OG0003998	TBL2	ENSG00000106638	transducin beta like 2	NA	PTHR44321	TRANSDUCIN BETA-LIKE PROTEIN 2	PF00400	WD domain, G-beta repeat	TBL2_MOUSE;Transducin_beta-like_protein_2
HVAEP1_T018387.1	OG0004269	TBCCD1	ENSG00000113838	TBCC domain containing 1	NA	PTHR16052:SF0	TBCC DOMAIN-CONTAINING PROTEIN 1	PF07986	Tubulin binding cofactor C	TBCC1_CHICK;TBCC_domain-containing_protein_1
HVAEP1_T018390.1	NA	NA	NA	NA	NA	PTHR11532:SF73	CARBOXYPEPTIDASE D	PF13620; PF00246	Carboxypeptidase regulatory-like domain; Zinc carboxypeptidase	CBPD_HUMAN;Carboxypeptidase_D
HVAEP1_T018392.1	OG0002620	SUPT6H	ENSG00000109111	SPT6 homolog, histone chaperone and transcription elongation factor	NA	PTHR10145:SF6	TRANSCRIPTION ELONGATION FACTOR SPT6	PF14639; PF14633; PF14641; PF14632; PF00575; PF17674; PF14635	Holliday-junction resolvase-like of SPT6; SH2 domain; Helix-turn-helix DNA-binding domain of SPT6; Acidic N-terminal SPT6; S1 RNA binding domain; HHH domain; Helix-hairpin-helix motif	SPT6H_MOUSE;Transcription_elongation_factor_SPT6
HVAEP1_T018394.1	OG0003663	PHKG2, PHKG1	ENSG00000156873, ENSG00000164776	phosphorylase kinase catalytic subunit gamma 2, phosphorylase kinase catalytic subunit gamma 1	NA	PTHR44167:SF7	PHOSPHORYLASE KINASE CATALYTIC SUBUNIT GAMMA 1	PF00069	Protein kinase domain	PHKG1_HUMAN;Phosphorylase_b_kinase_gamma_catalytic_chain,_skeletal_muscle/heart_isoform
HVAEP1_T018395.1	OG0000896	ACADSB	ENSG00000196177	acyl-CoA dehydrogenase short/branched chain	NA	PTHR43884:SF1	SHORT/BRANCHED CHAIN SPECIFIC ACYL-COA DEHYDROGENASE, MITOCHONDRIAL	PF02771; PF00441; PF02770	Acyl-CoA dehydrogenase, N-terminal domain; Acyl-CoA dehydrogenase, C-terminal domain; Acyl-CoA dehydrogenase, middle domain	ACDSB_HUMAN;Short/branched_chain_specific_acyl-CoA_dehydrogenase,_mitochondrial
HVAEP1_T018397.1	OG0005126	STK11	ENSG00000118046	serine/threonine kinase 11	NA	PTHR43895:SF25	SERINE/THREONINE-PROTEIN KINASE STK11	PF00069	Protein kinase domain	STK11_CHICK;Serine/threonine-protein_kinase_STK11
HVAEP1_T018398.1	OG0006135	CUEDC1	ENSG00000180891	CUE domain containing 1	NA	PTHR13467	CUE DOMAIN CONTAINING PROTEIN 1	PF02845	CUE domain	CUED1_MOUSE;CUE_domain-containing_protein_1
HVAEP1_T018399.1	OG0001378	PHF12	ENSG00000109118	PHD finger protein 12	NA	PTHR46309:SF1	PHD FINGER PROTEIN 12	PF00628	PHD-finger	PHF12_HUMAN;PHD_finger_protein_12
HVAEP1_T018400.1	OG0008266	znf205, znf33b	ENSXETG00000040298, ENSXETG00000017171	zinc finger protein 205, zinc finger protein 33B, uncharacterized LOC100135213	NA	PTHR23226:SF68	ZINC FINGER AND SCAN DOMAIN-CONTAINING PROTEIN 12	PF00096	Zinc finger, C2H2 type	NA
HVAEP1_T018401.1	OG0007051	TIMM10	ENSG00000134809	translocase of inner mitochondrial membrane 10	NA	PTHR11038:SF16	MITOCHONDRIAL IMPORT INNER MEMBRANE TRANSLOCASE SUBUNIT TIM10	PF02953	Tim10/DDP family zinc finger	TI10B_XENLA;Mitochondrial_import_inner_membrane_translocase_subunit_Tim10-B
HVAEP1_T018402.1	NA	NA	NA	NA	NA	PTHR34490	PROTEIN CBG12054-RELATED	NA	NA	NA
HVAEP1_T018406.1	OG0000007	ZMYM1	ENSG00000197056	zinc finger MYM-type containing 1	NA	PTHR45749:SF11	AC-LIKE TRANSPOSASE-RELATED	NA	NA	NA
HVAEP1_T018408.1	NA	NA	NA	NA	NA	NA	NA	PF00090; PF05270	Thrombospondin type 1 domain; Alpha-L-arabinofuranosidase B (ABFB) domain	NA
HVAEP1_T018409.1	OG0000719	TEKT1	ENSG00000167858	tektin 1	NA	PTHR19960:SF25	TEKTIN-1	PF03148	Tektin family	TEKT1_HUMAN;Tektin-1
HVAEP1_T018410.1	OG0001252	SIDT1, SIDT2	ENSG00000072858, ENSG00000149577	SID1 transmembrane family member 2, SID1 transmembrane family member 1	NA	PTHR12185:SF15	SID1 TRANSMEMBRANE FAMILY MEMBER 1	PF13965	dsRNA-gated channel SID-1	SIDT1_HUMAN;SID1_transmembrane_family_member_1
HVAEP1_T018412.1	OG0001304	SLC22A18, SLC22A18	ENSG00000276130, ENSG00000110628	solute carrier family 22 member 18	NA	PTHR24002	SOLUTE CARRIER FAMILY 22 MEMBER 18	PF07690	Major Facilitator Superfamily	S22AI_MOUSE;Solute_carrier_family_22_member_18
HVAEP1_T018413.1	OG0000439	CPE, CPXM1, AEBP1, CPXM2, CPZ, CPN1	ENSG00000109472, ENSG00000088882, ENSG00000106624, ENSG00000121898, ENSG00000109625, ENSG00000120054	carboxypeptidase X, M14 family member 1, carboxypeptidase Z, AE binding protein 1, carboxypeptidase N subunit 1, carboxypeptidase X, M14 family member 2, carboxypeptidase E	NA	PTHR11532:SF73	CARBOXYPEPTIDASE D	PF00246	Zinc carboxypeptidase	CBPD_LOPSP;Carboxypeptidase_D_(Fragment)
HVAEP1_T018415.1	OG0005271	DDX52, DDX52	ENSG00000277594, ENSG00000278053	DExD-box helicase 52	NA	PTHR24031:SF594	ATP-DEPENDENT RNA HELICASE DDX52-RELATED	PF00270; PF00271	DEAD/DEAH box helicase; Helicase conserved C-terminal domain	DDX52_RAT;Probable_ATP-dependent_RNA_helicase_DDX52
HVAEP1_T018416.1	OG0005527	ROGDI	ENSG00000067836	rogdi atypical leucine zipper	NA	PTHR13618	LEUCINE ZIPPER CONTAINING TRANSCRIPTION FACTOR LZF1	PF10259	Rogdi leucine zipper containing protein	ROGDI_DANRE;Protein_rogdi_homolog
HVAEP1_T018417.1	OG0004771	MMAB	ENSG00000139428	metabolism of cobalamin associated B	NA	PTHR12213	CORRINOID ADENOSYLTRANSFERASE	PF01923	Cobalamin adenosyltransferase	MMAB_MOUSE;Corrinoid_adenosyltransferase
HVAEP1_T018418.1	OG0000060	Drgx	FBgn0085369	NA	NA	PTHR24329:SF543	DORSAL ROOT GANGLIA HOMEOBOX	PF00046	Homeodomain	DRGX_HUMAN;Dorsal_root_ganglia_homeobox_protein
HVAEP1_T018419.1	OG0000805	ATP2A2, ATP2A1, ATP2A3	ENSG00000174437, ENSG00000196296, ENSG00000074370	ATPase sarcoplasmic/endoplasmic reticulum Ca2+ transporting 1, ATPase sarcoplasmic/endoplasmic reticulum Ca2+ transporting 2, ATPase sarcoplasmic/endoplasmic reticulum Ca2+ transporting 3	NA	PTHR42861:SF18	SARCOPLASMIC/ENDOPLASMIC RETICULUM CALCIUM ATPASE 2	PF13246; PF00690; PF00689; PF00122; PF00702	Cation transport ATPase (P-type); Cation transporter/ATPase, N-terminus; Cation transporting ATPase, C-terminus; E1-E2 ATPase; haloacid dehalogenase-like hydrolase	AT2A2_CHICK;Sarcoplasmic/endoplasmic_reticulum_calcium_ATPase_2
HVAEP1_T018420.1	OG0005675	SNRPD3	ENSG00000100028	small nuclear ribonucleoprotein D3 polypeptide	NA	PTHR23338:SF17	SMALL NUCLEAR RIBONUCLEOPROTEIN SM D3	PF01423	LSM domain	SMD3_DROME;Small_nuclear_ribonucleoprotein_Sm_D3
HVAEP1_T018421.2	OG0000876	KDM2B, KDM2A, FBXL19	ENSG00000089094, ENSG00000173120, ENSG00000099364	F-box and leucine rich repeat protein 19, lysine demethylase 2B, lysine demethylase 2A	NA	PTHR23123:SF3	LYSINE-SPECIFIC DEMETHYLASE 2A	PF12937; PF17811; PF16866; PF02008	F-box-like; Jumonji helical domain; PHD-finger; CXXC zinc finger domain	KDM2A_HUMAN;Lysine-specific_demethylase_2A
HVAEP1_T018422.3	OG0003604	ATXN2L, ATXN2	ENSG00000168488, ENSG00000204842	ataxin 2 like, ataxin 2	NA	PTHR12854:SF7	ATAXIN-2 HOMOLOG	PF14438; PF06741	Ataxin 2 SM domain; LsmAD domain	ATX2_HUMAN;Ataxin-2
HVAEP1_T018424.1	OG0006819	NATD1	ENSG00000274180	N-acetyltransferase domain containing 1	NA	PTHR31435:SF9	PROTEIN NATD1	PF14542	GCN5-related N-acetyl-transferase	NATD1_XENTR;Protein_NATD1
HVAEP1_T018427.1	NA	NA	NA	NA	NA	NA	NA	PF04989	Cephalosporin hydroxylase	RNMT_MYCLE;Rhamnosyl_O-methyltransferase
HVAEP1_T018429.1	OG0001001	frm-5.1, frm-5.2	WBGene00001492, WBGene00021406	FERM domain (protein4.1-ezrin-radixin-moesin) family	NA	PTHR46900	TYROSINE-PROTEIN PHOSPHATASE NON-RECEPTOR TYPE 13	PF09379; PF00595; PF00373; PF09380	FERM N-terminal domain; PDZ domain; FERM central domain; FERM C-terminal PH-like domain	PTN13_HUMAN;Tyrosine-protein_phosphatase_non-receptor_type_13
HVAEP1_T018430.1	OG0001145	BCR, ABR, ABR, ABR	ENSG00000186716, ENSG00000278741, ENSG00000276016, ENSG00000159842	ABR activator of RhoGEF and GTPase, BCR activator of RhoGEF and GTPase	NA	PTHR23182	BREAKPOINT CLUSTER REGION PROTEIN BCR	PF00620; PF00621; PF00168	RhoGAP domain; RhoGEF domain; C2 domain	BCR_RAT;Breakpoint_cluster_region_protein
HVAEP1_T018431.1	NA	NA	NA	NA	NA	PTHR44329:SF153	MITOGEN-ACTIVATED PROTEIN KINASE KINASE KINASE 20	PF00069	Protein kinase domain	GDT4_DICDI;Probable_serine/threonine-protein_kinase_gdt4
HVAEP1_T018434.1	OG0003354	mgc107841	ENSXETG00000016442	novel acyl-CoA-dehydrogenase protein	NA	PTHR42707:SF2	ACYL-COA DEHYDROGENASE FAMILY MEMBER 11	PF02770; PF18158; PF00441	Acyl-CoA dehydrogenase, middle domain; Adaptive response protein AidB N-terminal domain; Acyl-CoA dehydrogenase, C-terminal domain	ACD11_CAEEL;Acyl-CoA_dehydrogenase_family_member_11
HVAEP1_T018435.1	OG0005110	ARPC3	ENSG00000111229	actin related protein 2/3 complex subunit 3	NA	PTHR12391	ARP2/3 COMPLEX 21 KD SUBUNIT	PF04062	ARP2/3 complex ARPC3 (21 kDa) subunit	ARPC3_MOUSE;Actin-related_protein_2/3_complex_subunit_3
HVAEP1_T018436.1	NA	NA	NA	NA	NA	PTHR33053:SF18	AGAP000105-PA	NA	NA	NA
HVAEP1_T018438.2	NA	NA	NA	NA	NA	PTHR34153:SF8	SI:DKEY-65L23.2	PF16064	Domain of unknown function (DUF4806)	NA
HVAEP1_T018439.1	NA	NA	NA	NA	NA	PTHR34153:SF8	SI:DKEY-65L23.2	NA	NA	NA
HVAEP1_T018442.1	OG0001280	ANKRD13A, ANKRD13B, ANKRD13D	ENSG00000076513, ENSG00000198720, ENSG00000172932	ankyrin repeat domain 13A, ankyrin repeat domain 13D, ankyrin repeat domain 13B	NA	PTHR12447:SF6	LD31969P	PF11904; PF12796	GPCR-chaperone; Ankyrin repeats (3 copies)	AN13B_HUMAN;Ankyrin_repeat_domain-containing_protein_13B
HVAEP1_T018444.5	OG0000874	UBE2G1	ENSG00000132388	ubiquitin conjugating enzyme E2 G1	NA	PTHR24067:SF258	UBIQUITIN-CONJUGATING ENZYME E2G 1A (UBC7 HOMOLOG, YEAST)	PF00179	Ubiquitin-conjugating enzyme	UB2G1_HUMAN;Ubiquitin-conjugating_enzyme_E2_G1
HVAEP1_T018445.1	OG0006720	C22orf39	ENSG00000242259	chromosome 22 open reading frame 39	NA	PTHR28052	UPF0545 PROTEIN C22ORF39	PF11326	Protein of unknown function (DUF3128)	CV039_XENLA;UPF0545_protein_C22orf39_homolog
HVAEP1_T018448.1	NA	NA	NA	NA	NA	PTHR24104:SF8	TRIPARTITE MOTIF-CONTAINING PROTEIN 3-LIKE	PF01436	NHL repeat	NA
HVAEP1_T018451.1	OG0004243	IFT22	ENSG00000128581	intraflagellar transport 22	NA	PTHR24073:SF528	INTRAFLAGELLAR TRANSPORT PROTEIN 22 HOMOLOG	PF08477	Ras of Complex, Roc, domain of DAPkinase	IFT22_XENTR;Intraflagellar_transport_protein_22_homolog
HVAEP1_T018452.1	NA	NA	NA	NA	NA	NA	NA	PF00001	7 transmembrane receptor (rhodopsin family)	OCTB2_CHISP;Octopamine_receptor_beta-2R
HVAEP1_T018453.1	NA	NA	NA	NA	NA	PTHR47177	F18C1.6 PROTEIN	PF13639	Ring finger domain	ATL61_ARATH;Putative_RING-H2_finger_protein_ATL61
HVAEP1_T018454.1	OG0001191	SNAP29	ENSG00000099940	synaptosome associated protein 29	NA	PTHR19305:SF9	SYNAPTOSOMAL-ASSOCIATED PROTEIN 29	NA	NA	SNA29_CAEEL;Soluble_NSF_attachment_protein_29
HVAEP1_T018455.1	OG0000890	TBCE, TBCE, TBCE	ENSG00000282984, ENSG00000285053, ENSG00000284770	tubulin folding cofactor E	NA	PTHR15140:SF6	TUBULIN-SPECIFIC CHAPERONE E	PF01302; PF14560	CAP-Gly domain; Ubiquitin-like domain	TBCE_XENLA;Tubulin-specific_chaperone_E
HVAEP1_T018456.1	NA	NA	NA	NA	NA	PTHR47326	TRANSPOSABLE ELEMENT TC3 TRANSPOSASE-LIKE PROTEIN	NA	NA	TC3A_CAEEL;Transposable_element_Tc3_transposase
HVAEP1_T018457.1	OG0000890	TBCE, TBCE, TBCE	ENSG00000282984, ENSG00000285053, ENSG00000284770	tubulin folding cofactor E	NA	PTHR18957	CENTLEIN	NA	NA	CNTLN_HUMAN;Centlein
HVAEP1_T018458.1	OG0003145	KDSR	ENSG00000119537	3-ketodihydrosphingosine reductase	NA	PTHR43550	3-KETODIHYDROSPHINGOSINE REDUCTASE	PF00106	short chain dehydrogenase	KDSR_BOVIN;3-ketodihydrosphingosine_reductase
HVAEP1_T018460.1	OG0000029	trf-1	WBGene00006612	TNF Receptor Associated Factor (TRAF) homolog	NA	PTHR10131:SF138	TNF RECEPTOR ASSOCIATED FACTOR (TRAF) HOMOLOG	PF00097; PF02176	Zinc finger, C3HC4 type (RING finger); TRAF-type zinc finger	TRAF4_MOUSE;TNF_receptor-associated_factor_4
HVAEP1_T018461.1	NA	NA	NA	NA	NA	PTHR45703:SF3	DYNEIN AXONEMAL HEAVY CHAIN 10	PF03028; PF17852; PF12777; PF12774; PF12775; PF12781; PF12780; PF08385; PF08393; PF17857; PF18199	Dynein heavy chain region D6 P-loop domain; Dynein heavy chain AAA lid domain; Microtubule-binding stalk of dynein motor; Hydrolytic ATP binding site of dynein motor region; P-loop containing dynein motor region; ATP-binding dynein motor region; P-loop containing dynein motor region D4; Dynein heavy chain, N-terminal region 1; Dynein heavy chain, N-terminal region 2; AAA+ lid domain; Dynein heavy chain C-terminal domain	DYH10_HUMAN;Dynein_axonemal_heavy_chain_10
HVAEP1_T018462.1	OG0003212	SFSWAP	ENSG00000061936	splicing factor SWAP	NA	PTHR13161:SF15	SPLICING FACTOR, SUPPRESSOR OF WHITE-APRICOT HOMOLOG	PF09750; PF01805	Alternative splicing regulator; Surp module	SFSWA_HUMAN;Splicing_factor,_suppressor_of_white-apricot_homolog
HVAEP1_T018463.1	NA	NA	NA	NA	NA	PTHR46927	AGAP005574-PA	PF05485	THAP domain	THAP3_MOUSE;THAP_domain-containing_protein_3
HVAEP1_T018466.1	OG0000089	W03H9.1, T07F8.1, ZK686.6, Y47H9C.9, eri-6	WBGene00012227, WBGene00020318, WBGene00044799, WBGene00012952, WBGene00016561	hypothetical protein, Enhanced RNAI (RNA interference)	NA	NA	NA	NA	NA	NA
HVAEP1_T018467.1	NA	NA	NA	NA	NA	PTHR32166:SF81	HAT TRANSPOSON SUPERFAMILY PROTEIN	PF04937	Protein of unknown function (DUF 659)	ZBED1_HUMAN;E3_SUMO-protein_ligase_ZBED1
HVAEP1_T018472.1	NA	NA	NA	NA	NA	PTHR11214:SF148	HEXOSYLTRANSFERASE	PF01762	Galactosyltransferase	B3GN5_HUMAN;Lactosylceramide_1,3-N-acetyl-beta-D-glucosaminyltransferase
HVAEP1_T018473.3	OG0000024	zig-2	WBGene00006979	Zwei Ig domain protein zig-2	NA	PTHR46013	VASCULAR CELL ADHESION MOLECULE 1	PF13927; PF07679	Immunoglobulin domain; Immunoglobulin I-set domain	HMCN1_MOUSE;Hemicentin-1
HVAEP1_T018475.1	OG0003325	SMARCB1, SMARCB1	ENSG00000275837, ENSG00000099956	SWI/SNF related, matrix associated, actin dependent regulator of chromatin, subfamily b, member 1	NA	PTHR10019:SF5	SWI/SNF-RELATED MATRIX-ASSOCIATED ACTIN-DEPENDENT REGULATOR OF CHROMATIN SUBFAMILY B MEMBER 1	PF04855	SNF5 / SMARCB1 / INI1	SNF5_XENLA;SWI/SNF-related_matrix-associated_actin-dependent_regulator_of_chromatin_subfamily_B_member_1
HVAEP1_T018476.1	OG0003325	SMARCB1, SMARCB1	ENSG00000275837, ENSG00000099956	SWI/SNF related, matrix associated, actin dependent regulator of chromatin, subfamily b, member 1	NA	NA	NA	NA	NA	SNF5_XENTR;SWI/SNF-related_matrix-associated_actin-dependent_regulator_of_chromatin_subfamily_B_member_1
HVAEP1_T018477.2	OG0001278	mxl-2, mml-1	WBGene00003510, WBGene00003378	Protein WBSCR14 homolog, MaX-Like	NA	PTHR15741:SF14	CARBOHYDRATE-RESPONSIVE ELEMENT-BINDING PROTEIN	PF00010	Helix-loop-helix DNA-binding domain	MLXIP_MOUSE;MLX-interacting_protein
HVAEP1_T018478.1	NA	NA	NA	NA	NA	PTHR10877:SF145	POLYCYSTIC KIDNEY DISEASE PROTEIN 1-LIKE 1	PF01477	PLAT/LH2 domain	PK1L_ACRMI;Polycystic_kidney_disease_1-related_protein_(Fragment)
HVAEP1_T018483.1	NA	NA	NA	NA	NA	PTHR33053:SF18	AGAP000105-PA	NA	NA	NA
HVAEP1_T018491.1	OG0004634	PSPH	ENSG00000146733	phosphoserine phosphatase	NA	PTHR43344	PHOSPHOSERINE PHOSPHATASE	PF00702	haloacid dehalogenase-like hydrolase	SERB_BOVIN;Phosphoserine_phosphatase
HVAEP1_T018492.1	NA	NA	NA	NA	NA	PTHR31781	UNC80	PF15778	Cation channel complex component UNC80	UNC80_MOUSE;Protein_unc-80_homolog
HVAEP1_T018494.1	OG0002613	SELENBP1	ENSG00000143416	selenium binding protein 1	NA	PTHR23300:SF11	SELENIUM-BINDING PROTEIN 1	PF05694	56kDa selenium binding protein (SBP56)	SBP1B_XENLA;Methanethiol_oxidase
HVAEP1_T018497.1	OG0006178	RPAIN	ENSG00000129197	RPA interacting protein	NA	PTHR31742	RPA-INTERACTING PROTEIN RPAIN	PF14766; PF14767; PF14768	Replication protein A interacting N-terminal; Replication protein A interacting middle; Replication protein A interacting C-terminal	RIPA_XENLA;RPA-interacting_protein_A
HVAEP1_T018501.1	NA	NA	NA	NA	NA	NA	NA	PF00078	Reverse transcriptase (RNA-dependent DNA polymerase)	RTBS_DROME;Probable_RNA-directed_DNA_polymerase_from_transposon_BS
HVAEP1_T018502.1	OG0001572	EIF4H	ENSG00000106682	eukaryotic translation initiation factor 4H	NA	PTHR23236:SF11	EUKARYOTIC TRANSLATION INITIATION FACTOR 4H	PF00076	RNA recognition motif. (a.k.a. RRM, RBD, or RNP domain)	IF4H_MOUSE;Eukaryotic_translation_initiation_factor_4H
HVAEP1_T018504.1	OG0005342	TXNDC17	ENSG00000129235	thioredoxin domain containing 17	NA	PTHR12452	42-9-9 PROTEIN-RELATED	PF06110	Eukaryotic protein of unknown function (DUF953)	TXD17_MOUSE;Thioredoxin_domain-containing_protein_17
HVAEP1_T018506.1	OG0001175	VPS33A	ENSG00000139719	VPS33A core subunit of CORVET and HOPS complexes	NA	PTHR11679:SF1	VACUOLAR PROTEIN SORTING-ASSOCIATED PROTEIN 33A	PF00995	Sec1 family	VP33A_MOUSE;Vacuolar_protein_sorting-associated_protein_33A
