## Supplementary material for "New *Hydra* genomes reveal conserved principles of hydrozoan transcriptional regulation": Cazet_Supplemental_DataS1 (part 3 of 3)

### Sheet: HVAEP1_annotation (continued)
Hydra vulgaris Gene ID	Orthofinder Orthogroup	Bilaterian Orthologs	Bilaterian Orthologs Ensembl IDs	Bilaterian Orthologs Ensembl Names	Hydra GenBank BLAST Hit	InterProScan PANTHER ID	InterProScan PANTHER Name	InterProScan Pfam ID	InterProScan Pfam Name	Uniprot BLAST Hit
HVAEP1_T018507.1	NA	NA	NA	NA	NA	NA	NA	PF05270	Alpha-L-arabinofuranosidase B (ABFB) domain	NA
HVAEP1_T018508.1	OG0003576	EEFSEC, EEFSEC	ENSG00000284869, ENSG00000132394	eukaryotic elongation factor, selenocysteine-tRNA specific	NA	PTHR43721:SF11	SELENOCYSTEINE-SPECIFIC ELONGATION FACTOR	PF03144; PF00009	Elongation factor Tu domain 2; Elongation factor Tu GTP binding domain	SELB_HUMAN;Selenocysteine-specific_elongation_factor
HVAEP1_T018509.1	OG0006607	SPATA22	ENSG00000141255	spermatogenesis associated 22	NA	PTHR35258	SPERMATOGENESIS-ASSOCIATED PROTEIN 22	NA	NA	SPT22_BOVIN;Spermatogenesis-associated_protein_22
HVAEP1_T018510.1	OG0007039	C12orf65	ENSG00000130921	mitochondrial translation release factor in rescue	NA	PTHR46203	PROBABLE PEPTIDE CHAIN RELEASE FACTOR C12ORF65	PF00472	RF-1 domain	MTRFR_DANRE;Mitochondrial_translation_release_factor_in_rescue
HVAEP1_T018511.1	NA	NA	NA	NA	NA	NA	NA	PF00001	7 transmembrane receptor (rhodopsin family)	NA
HVAEP1_T018512.1	OG0001279	UBE3B	ENSG00000151148	ubiquitin protein ligase E3B	NA	PTHR45700:SF3	UBIQUITIN-PROTEIN LIGASE E3B	PF00632	HECT-domain (ubiquitin-transferase)	UBE3B_XENTR;Ubiquitin-protein_ligase_E3B
HVAEP1_T018513.1	OG0002149	TAOK2, TAOK1, TAOK3	ENSG00000149930, ENSG00000160551, ENSG00000135090	TAO kinase 2, TAO kinase 3, TAO kinase 1	NA	PTHR47167	SERINE/THREONINE-PROTEIN KINASE TAO1-LIKE PROTEIN	PF00069	Protein kinase domain	TAO1B_XENLA;Serine/threonine-protein_kinase_TAO1-B
HVAEP1_T018514.1	OG0000618	MUL1	ENSG00000090432	mitochondrial E3 ubiquitin protein ligase 1	NA	PTHR12183	MITOCHONDRIAL UBIQUITIN LIGASE ACTIVATOR OF NFKB 1	PF12483; PF13920	E3 Ubiquitin ligase; Zinc finger, C3HC4 type (RING finger)	MUL1_XENLA;Mitochondrial_ubiquitin_ligase_activator_of_nfkb_1
HVAEP1_T018515.1	OG0003051	TRAPPC11	ENSG00000168538	trafficking protein particle complex subunit 11	NA	PTHR14374	FOIE GRAS	PF12742; PF11817	Gryzun, putative Golgi trafficking; Foie gras liver health family 1	TPC11_MOUSE;Trafficking_protein_particle_complex_subunit_11
HVAEP1_T018516.1	NA	NA	NA	NA	NA	PTHR46481	ZINC FINGER BED DOMAIN-CONTAINING PROTEIN 4	PF05699	hAT family C-terminal dimerisation region	TRAC9_MAIZE;Putative_AC9_transposase
HVAEP1_T018518.1	NA	NA	NA	NA	NA	PTHR21562:SF83	PECTIN ACETYLESTERASE 4	PF03283	Pectinacetylesterase	PAE9_ARATH;Pectin_acetylesterase_9
HVAEP1_T018521.2	OG0007854	CG6294	FBgn0030640	NA	NA	PTHR21054	ZINC METALLOPROTEINASE-RELATED	PF12044	Putative peptidase family	YK66_SCHPO;Putative_zinc_metalloproteinase_C607.06c
HVAEP1_T018522.1	OG0002149	TAOK2, TAOK1, TAOK3	ENSG00000149930, ENSG00000160551, ENSG00000135090	TAO kinase 2, TAO kinase 3, TAO kinase 1	NA	PTHR47167	SERINE/THREONINE-PROTEIN KINASE TAO1-LIKE PROTEIN	PF00069	Protein kinase domain	TAOK3_XENLA;Serine/threonine-protein_kinase_TAO3
HVAEP1_T018523.1	OG0004125	CCDC65	ENSG00000139537	coiled-coil domain containing 65	NA	PTHR21625:SF0	DYNEIN REGULATORY COMPLEX SUBUNIT 2	PF14775; PF14772	Sperm tail C-terminal domain; Sperm tail	DRC2_BOVIN;Dynein_regulatory_complex_subunit_2
HVAEP1_T018524.2	NA	NA	NA	NA	NA	PTHR10127:SF842	METALLOENDOPEPTIDASE	PF00090; PF01400; PF00629	Thrombospondin type 1 domain; Astacin (Peptidase family M12A); MAM domain, meprin/A5/mu	SPAN_STRPU;Protein_SpAN
HVAEP1_T018525.1	OG0000179	CG14125, CG11570	FBgn0036232, FBgn0036230	NA	NA	NA	NA	PF01607; PF00704	Chitin binding Peritrophin-A domain; Glycosyl hydrolases family 18	CHI3_CANAL;Chitinase_3
HVAEP1_T018526.2	NA	NA	NA	NA	NA	NA	NA	PF00003; PF01094	7 transmembrane sweet-taste receptor of 3 GCPR; Receptor family ligand binding region	GRM8_RAT;Metabotropic_glutamate_receptor_8
HVAEP1_T018527.1	OG0004938	NSRP1	ENSG00000126653	nuclear speckle splicing regulatory protein 1	NA	PTHR31938	NUCLEAR SPECKLE SPLICING REGULATORY PROTEIN 1	PF09745	Coiled-coil domain-containing protein 55 (DUF2040)	NSRP1_MOUSE;Nuclear_speckle_splicing_regulatory_protein_1
HVAEP1_T018528.1	OG0002038	SIRT4	ENSG00000089163	sirtuin 4	NA	PTHR43688	NAD-DEPENDENT PROTEIN LIPOAMIDASE SIRTUIN-4	PF02146	Sir2 family	SIR4_MOUSE;NAD-dependent_protein_lipoamidase_sirtuin-4,_mitochondrial
HVAEP1_T018529.2	OG0000081	Tssk5	ENSMUSG00000060794	testis-specific serine kinase 5	NA	PTHR24343:SF301	TESTIS-SPECIFIC SERINE/THREONINE-PROTEIN KINASE 5	PF00069	Protein kinase domain	TSSK5_MOUSE;Testis-specific_serine/threonine-protein_kinase_5
HVAEP1_T018530.1	OG0000005	dop-5	WBGene00011382	DOPamine receptor	NA	NA	NA	PF00001	7 transmembrane receptor (rhodopsin family)	OCTB2_CHISP;Octopamine_receptor_beta-2R
HVAEP1_T018531.1	OG0006038	GGNBP2, GGNBP2	ENSG00000275099, ENSG00000278311	gametogenetin binding protein 2	NA	PTHR13601	GAMETOGENETIN-BINDING PROTEIN 2	NA	NA	GGNB2_CHICK;Gametogenetin-binding_protein_2
HVAEP1_T018533.1	OG0002547	PPM1E, PPM1F	ENSG00000175175, ENSG00000100034	protein phosphatase, Mg2+/Mn2+ dependent 1F, protein phosphatase, Mg2+/Mn2+ dependent 1E	NA	PTHR13832:SF233	PROTEIN PHOSPHATASE 1F	PF00481	Protein phosphatase 2C	PPM1E_RAT;Protein_phosphatase_1E
HVAEP1_T018534.1	NA	NA	NA	NA	NA	NA	NA	PF09414	RNA ligase	NA
HVAEP1_T018535.1	OG0005212	HGH1	ENSG00000235173	HGH1 homolog	NA	PTHR13387	PROTEIN HGH1 HOMOLOG	PF04063; PF04064	Domain of unknown function (DUF383); Domain of unknown function (DUF384)	HGH1_DANRE;Protein_HGH1_homolog
HVAEP1_T018539.1	NA	NA	NA	NA	NA	PTHR10579:SF146	OS10G0464800 PROTEIN	PF00092	von Willebrand factor type A domain	WAV3_ARATH;E3_ubiquitin-protein_ligase_WAV3
HVAEP1_T018540.1	NA	NA	NA	NA	NA	PTHR10579:SF146	OS10G0464800 PROTEIN	PF00092	von Willebrand factor type A domain	WAV3_ARATH;E3_ubiquitin-protein_ligase_WAV3
HVAEP1_T018541.1	NA	NA	NA	NA	NA	PTHR10579:SF146	OS10G0464800 PROTEIN	PF00092	von Willebrand factor type A domain	NA
HVAEP1_T018543.1	NA	NA	NA	NA	NA	PTHR24246:SF27	ADENOSINE RECEPTOR HOMOLOG	PF00001	7 transmembrane receptor (rhodopsin family)	NA
HVAEP1_T018545.1	OG0001477	PRODH2	ENSG00000250799	proline dehydrogenase 2	NA	PTHR13914:SF0	HYDROXYPROLINE DEHYDROGENASE	PF01619	Proline dehydrogenase	HYPDH_XENLA;Hydroxyproline_dehydrogenase
HVAEP1_T018546.1	NA	NA	NA	NA	NA	PTHR24246:SF27	ADENOSINE RECEPTOR HOMOLOG	PF00001	7 transmembrane receptor (rhodopsin family)	NA
HVAEP1_T018548.1	NA	NA	NA	NA	NA	NA	NA	PF02995	Protein of unknown function (DUF229)	NA
HVAEP1_T018549.1	OG0002203	fam107a	ENSXETG00000038631	somatomedin-B and thrombospondin type-1 domain-containing protein	NA	PTHR20920	RPE-SPONDIN	PF19028	Spondin-like TSP1 domain	SBSPO_HUMAN;Somatomedin-B_and_thrombospondin_type-1_domain-containing_protein
HVAEP1_T018550.1	NA	NA	NA	NA	NA	PTHR24241:SF126	NEUROPEPTIDE Y RECEPTOR Y2	PF00001	7 transmembrane receptor (rhodopsin family)	QRFPR_MOUSE;Pyroglutamylated_RF-amide_peptide_receptor
HVAEP1_T018551.1	NA	NA	NA	NA	NA	PTHR24246:SF27	ADENOSINE RECEPTOR HOMOLOG	PF00001	7 transmembrane receptor (rhodopsin family)	NA
HVAEP1_T018552.1	NA	NA	NA	NA	NA	PTHR24246:SF27	ADENOSINE RECEPTOR HOMOLOG	NA	NA	NA
HVAEP1_T018553.1	OG0000980	HPGD	ENSG00000164120	15-hydroxyprostaglandin dehydrogenase	NA	PTHR44229	15-HYDROXYPROSTAGLANDIN DEHYDROGENASE [NAD(+)]	PF00106	short chain dehydrogenase	PGDH_BOVIN;15-hydroxyprostaglandin_dehydrogenase_[NAD(+)]
HVAEP1_T018554.1	OG0001393	BOLA2, BOLA2B, BOLA2-SMG1P6	ENSG00000183336, ENSG00000169627, ENSG00000261740	bolA family member 2B, bolA family member 2, BOLA2-SMG1P6 readthrough	NA	PTHR12735:SF27	BOLA-LIKE PROTEIN 2	PF01722	BolA-like protein	BOLA2_ARATH;Protein_BOLA2
HVAEP1_T018555.1	OG0004783	OGFOD2	ENSG00000111325	2-oxoglutarate and iron dependent oxygenase domain containing 2	NA	PTHR24014:SF4	2-OXOGLUTARATE AND IRON-DEPENDENT OXYGENASE DOMAIN-CONTAINING PROTEIN 2	NA	NA	OGFD2_XENTR;2-oxoglutarate_and_iron-dependent_oxygenase_domain-containing_protein_2
HVAEP1_T018556.1	OG0000559	DDX55	ENSG00000111364	DEAD-box helicase 55	NA	PTHR24031:SF2	ATP-DEPENDENT RNA HELICASE DDX55	PF13959; PF00271; PF00270	Domain of unknown function (DUF4217); Helicase conserved C-terminal domain; DEAD/DEAH box helicase	DDX55_DANRE;ATP-dependent_RNA_helicase_DDX55
HVAEP1_T018557.1	OG0006581	ELOB	ENSG00000103363	elongin B	NA	PTHR13248:SF4	ELONGIN B	PF00240	Ubiquitin family	ELOB_HUMAN;Elongin-B
HVAEP1_T018559.1	OG0004483	LRRC6	ENSG00000129295	dynein axonemal assembly factor 11	NA	PTHR18849:SF0	CILIA- AND FLAGELLA-ASSOCIATED PROTEIN 410-RELATED	PF14580	Leucine-rich repeat	DAA11_DANRE;Dynein_axonemal_assembly_factor_11
HVAEP1_T018560.1	OG0005918	NDUFA8	ENSG00000119421	NADH:ubiquinone oxidoreductase subunit A8	NA	PTHR13344	NADH-UBIQUINONE OXIDOREDUCTASE	PF06747	CHCH domain	NDUA8_BOVIN;NADH_dehydrogenase_[ubiquinone]_1_alpha_subcomplex_subunit_8
HVAEP1_T018563.1	NA	NA	NA	NA	NA	NA	NA	PF02037	SAP domain	NA
HVAEP1_T018564.1	NA	NA	NA	NA	NA	NA	NA	PF09588	YqaJ-like viral recombinase domain	NA
HVAEP1_T018566.1	OG0003478	rla-2, C37A2.7	WBGene00004410, WBGene00016493	Ribosomal protein, Large subunit, Acidic (P1), 60S acidic ribosomal protein P2	NA	PTHR21141	60S ACIDIC RIBOSOMAL PROTEIN FAMILY MEMBER	PF00428	60s Acidic ribosomal protein	RLA2_CRYST;60S_acidic_ribosomal_protein_P2
HVAEP1_T018567.1	NA	NA	NA	NA	NA	PTHR36754	E3 UBIQUITIN-PROTEIN LIGASE TRIM37	PF13639	Ring finger domain	TRI37_MOUSE;E3_ubiquitin-protein_ligase_TRIM37
HVAEP1_T018569.1	OG0002449	Mfsd13b	ENSMUSG00000030877	major facilitator superfamily domain containing 13B	NA	PTHR11328:SF33	ZGC:171489	PF13347	MFS/sugar transport protein	MF13A_CHICK;Transmembrane_protein_180
HVAEP1_T018580.1	OG0000025	C06B8.7	WBGene00007372	hypothetical protein	NA	PTHR19331	SCAVENGER RECEPTOR DOMAIN-CONTAINING	PF00530	Scavenger receptor cysteine-rich domain	DMBT1_RABIT;Deleted_in_malignant_brain_tumors_1_protein
HVAEP1_T018582.1	OG0000025	C06B8.7	WBGene00007372	hypothetical protein	NA	PTHR19331	SCAVENGER RECEPTOR DOMAIN-CONTAINING	PF00530	Scavenger receptor cysteine-rich domain	DMBT1_HUMAN;Deleted_in_malignant_brain_tumors_1_protein
HVAEP1_T018584.1	OG0000025	C06B8.7	WBGene00007372	hypothetical protein	NA	NA	NA	NA	NA	NA
HVAEP1_T018586.1	OG0000025	C06B8.7	WBGene00007372	hypothetical protein	NA	NA	NA	NA	NA	NA
HVAEP1_T018591.1	OG0000025	C06B8.7	WBGene00007372	hypothetical protein	NA	PTHR19331	SCAVENGER RECEPTOR DOMAIN-CONTAINING	PF00530	Scavenger receptor cysteine-rich domain	NA
HVAEP1_T018592.1	OG0002948	TRIM37	ENSG00000108395	tripartite motif containing 37	NA	PTHR36754	E3 UBIQUITIN-PROTEIN LIGASE TRIM37	PF00917; PF00643	MATH domain; B-box zinc finger	TRI37_MOUSE;E3_ubiquitin-protein_ligase_TRIM37
HVAEP1_T018593.2	NA	NA	NA	NA	NA	PTHR23511:SF31	MAJOR FACILITATOR-TYPE TRANSPORTER HXNZ-RELATED	PF00083	Sugar (and other) transporter	SVOP_BOVIN;Synaptic_vesicle_2-related_protein
HVAEP1_T018595.1	NA	NA	NA	NA	NA	PTHR23511:SF31	MAJOR FACILITATOR-TYPE TRANSPORTER HXNZ-RELATED	PF00083	Sugar (and other) transporter	SVOP_XENLA;Synaptic_vesicle_2-related_protein
HVAEP1_T018596.1	OG0000696	TMEM175	ENSG00000127419	transmembrane protein 175	NA	PTHR31462	ENDOSOMAL/LYSOSOMAL POTASSIUM CHANNEL TMEM175	PF06736	Protein of unknown function (DUF1211)	TM175_DANRE;Endosomal/lysosomal_potassium_channel_TMEM175
HVAEP1_T018597.1	NA	NA	NA	NA	NA	NA	NA	PF01471; PF00413; PF00045	Putative peptidoglycan binding domain; Matrixin; Hemopexin	MMP14_MOUSE;Matrix_metalloproteinase-14
HVAEP1_T018598.1	OG0001113	RNF5, RNF5, RNF5, RNF5, RNF5, RNF5, RNF5, RNF185	ENSG00000223767, ENSG00000228907, ENSG00000227277, ENSG00000225452, ENSG00000183574, ENSG00000228405, ENSG00000204308, ENSG00000138942	ring finger protein 5, ring finger protein 185	NA	PTHR12313:SF13	E3 UBIQUITIN-PROTEIN LIGASE RNF185	PF00097	Zinc finger, C3HC4 type (RING finger)	RN185_DANRE;E3_ubiquitin-protein_ligase_RNF185
HVAEP1_T018600.1	OG0000135	NUDT9	ENSG00000170502	nudix hydrolase 9	NA	PTHR13030	NUDIX HYDROLASE	PF00293	NUDIX domain	NUDT9_HUMAN;ADP-ribose_pyrophosphatase,_mitochondrial
HVAEP1_T018602.1	NA	NA	NA	NA	NA	PTHR33309:SF5	MICROSOMAL DIPEPTIDASE FAMILY PROTEIN	NA	NA	NA
HVAEP1_T018603.1	NA	NA	NA	NA	NA	PTHR24241:SF126	NEUROPEPTIDE Y RECEPTOR Y2	PF00001	7 transmembrane receptor (rhodopsin family)	QRFPR_HUMAN;Pyroglutamylated_RF-amide_peptide_receptor
HVAEP1_T018604.1	NA	NA	NA	NA	NA	PTHR31912:SF32	ZINC FINGER, C2H2 TYPE DOMAINCONTAINING PROTEIN	NA	NA	NA
HVAEP1_T018607.1	NA	NA	NA	NA	NA	NA	NA	PF00005; PF00664	ABC transporter; ABC transporter transmembrane region	ABCB1_DICDI;ABC_transporter_B_family_member_1
HVAEP1_T018609.1	NA	NA	NA	NA	NA	NA	NA	PF00001	7 transmembrane receptor (rhodopsin family)	QRFPR_MOUSE;Pyroglutamylated_RF-amide_peptide_receptor
HVAEP1_T018610.1	NA	NA	NA	NA	NA	PTHR24241:SF126	NEUROPEPTIDE Y RECEPTOR Y2	PF00001	7 transmembrane receptor (rhodopsin family)	QRFPR_MOUSE;Pyroglutamylated_RF-amide_peptide_receptor
HVAEP1_T018611.1	NA	NA	NA	NA	NA	NA	NA	PF00005; PF00664	ABC transporter; ABC transporter transmembrane region	ABCB1_DICDI;ABC_transporter_B_family_member_1
HVAEP1_T018614.1	NA	NA	NA	NA	NA	NA	NA	PF00005; PF00664	ABC transporter; ABC transporter transmembrane region	ABCB1_DICDI;ABC_transporter_B_family_member_1
HVAEP1_T018621.1	OG0000724	KSR1, KSR2	ENSG00000141068, ENSG00000171435	kinase suppressor of ras 1, kinase suppressor of ras 2	NA	PTHR23257:SF716	KINASE SUPPRESSOR OF RAS 1	PF13543; PF07714; PF00130	SAM like domain present in kinase suppressor RAS 1; Protein tyrosine and serine/threonine kinase; Phorbol esters/diacylglycerol binding domain (C1 domain)	KSR1_MOUSE;Kinase_suppressor_of_Ras_1
HVAEP1_T018623.1	NA	NA	NA	NA	NA	NA	NA	NA	NA	POL_FLV;Gag-Pol_polyprotein
HVAEP1_T018624.1	OG0004072	TRMT44	ENSG00000155275	tRNA methyltransferase 44 homolog	NA	PTHR21210	UNCHARACTERIZED	PF07757	Predicted AdoMet-dependent methyltransferase	TRM44_XENLA;Probable_tRNA_(uracil-O(2)-)-methyltransferase
HVAEP1_T018625.1	OG0002488	TUFM	ENSG00000178952	Tu translation elongation factor, mitochondrial	NA	PTHR43721:SF22	ELONGATION FACTOR TU, MITOCHONDRIAL	PF00009; PF03143; PF03144	Elongation factor Tu GTP binding domain; Elongation factor Tu C-terminal domain; Elongation factor Tu domain 2	EFTU_YEAST;Elongation_factor_Tu,_mitochondrial
HVAEP1_T018626.1	OG0000964	DYNLL2, DYNLL1	ENSG00000264364, ENSG00000088986	dynein light chain LC8-type 1, dynein light chain LC8-type 2	NA	NA	NA	PF01221	Dynein light chain type 1	DYL2_BOVIN;Dynein_light_chain_2,_cytoplasmic
HVAEP1_T018628.1	OG0000135	NUDT9	ENSG00000170502	nudix hydrolase 9	NA	PTHR13030	NUDIX HYDROLASE	PF00293	NUDIX domain	NUDT9_HUMAN;ADP-ribose_pyrophosphatase,_mitochondrial
HVAEP1_T018629.1	OG0000348	SEPTIN1, SEPTIN5, SEPTIN4	ENSG00000180096, ENSG00000184702, ENSG00000108387	septin 5, septin 1, septin 4	NA	PTHR18884:SF71	SEPTIN-4	PF00735	Septin	SEPT1_DROME;Septin-1
HVAEP1_T018630.1	NA	NA	NA	NA	NA	NA	NA	PF03184	DDE superfamily endonuclease	CLZ9_COCLU;MFS-type_transporter_clz9
HVAEP1_T018632.1	OG0005872	MED19	ENSG00000156603	mediator complex subunit 19	NA	PTHR22536:SF1	MEDIATOR OF RNA POLYMERASE II TRANSCRIPTION SUBUNIT 19	PF10278	Mediator of RNA pol II transcription subunit 19	MD19A_DANRE;Mediator_of_RNA_polymerase_II_transcription_subunit_19-A
HVAEP1_T018633.3	OG0004742	PPM1M, PPM1J, PPM1H	ENSG00000164088, ENSG00000155367, ENSG00000111110	protein phosphatase, Mg2+/Mn2+ dependent 1H, protein phosphatase, Mg2+/Mn2+ dependent 1M, protein phosphatase, Mg2+/Mn2+ dependent 1J	NA	PTHR13832:SF354	GM14138P	PF00481	Protein phosphatase 2C	PPM1H_HUMAN;Protein_phosphatase_1H
HVAEP1_T018643.1	NA	NA	NA	NA	NA	NA	NA	PF03184	DDE superfamily endonuclease	CLZ9_COCLU;MFS-type_transporter_clz9
HVAEP1_T018644.1	OG0001101	MKS1	ENSG00000011143	MKS transition zone complex subunit 1	NA	PTHR12968:SF4	MECKEL SYNDROME TYPE 1 PROTEIN	PF07162	Ciliary basal body-associated, B9 protein	MKS1_HUMAN;Meckel_syndrome_type_1_protein
HVAEP1_T018645.1	OG0001480	CFAP410	ENSG00000160226	cilia and flagella associated protein 410	NA	NA	NA	PF13855	Leucine rich repeat	CF410_MOUSE;Cilia-_and_flagella-associated_protein_410
HVAEP1_T018648.1	OG0000215	THAP2	ENSG00000173451	THAP domain containing 2	NA	NA	NA	PF05485	THAP domain	THAP6_HUMAN;THAP_domain-containing_protein_6
HVAEP1_T018649.1	NA	NA	NA	NA	NA	NA	NA	PF05485	THAP domain	THAP2_HUMAN;THAP_domain-containing_protein_2
HVAEP1_T018651.1	OG0000282	SVOP	ENSG00000166111	SV2 related protein	NA	PTHR24064:SF457	TRANSPORTER SVOPL-RELATED	PF00083	Sugar (and other) transporter	SVOP_XENLA;Synaptic_vesicle_2-related_protein
HVAEP1_T018652.1	NA	NA	NA	NA	NA	NA	NA	PF01822; PF08016; PF02010; PF01477	WSC domain; Polycystin cation channel; REJ domain; PLAT/LH2 domain	PK1L2_MOUSE;Polycystic_kidney_disease_protein_1-like_2
HVAEP1_T018653.1	NA	NA	NA	NA	NA	PTHR13107	N6-ADENOSINE-METHYLTRANSFERASE NON-CATALYTIC SUBUNIT	PF05063	MT-A70	MET14_MOUSE;N6-adenosine-methyltransferase_non-catalytic_subunit
HVAEP1_T018654.1	OG0006448	MND1	ENSG00000121211	meiotic nuclear divisions 1	NA	PTHR31398	MEIOTIC NUCLEAR DIVISION PROTEIN 1 HOMOLOG	PF03962; PF18517	Mnd1 HTH domain; Leucine zipper with capping helix domain	MND1_XENLA;Meiotic_nuclear_division_protein_1_homolog
HVAEP1_T018655.3	OG0000380	TTC28	ENSG00000100154	tetratricopeptide repeat domain 28	NA	PTHR10098:SF107	TETRATRICOPEPTIDE REPEAT PROTEIN 28	PF13424; PF12770	Tetratricopeptide repeat; CHAT domain	TTC28_HUMAN;Tetratricopeptide_repeat_protein_28
HVAEP1_T018656.1	OG0004255	CDC45	ENSG00000093009	cell division cycle 45	NA	PTHR10507	CDC45-RELATED PROTEIN	PF02724	CDC45-like protein	CDC45_XENLA;Cell_division_control_protein_45_homolog
HVAEP1_T018657.1	OG0000537	BRIP1	ENSG00000136492	BRCA1 interacting helicase 1	NA	PTHR11472:SF47	FANCONI ANEMIA GROUP J PROTEIN	PF13307; PF06733	Helicase C-terminal domain; DEAD_2	FANCJ_HUMAN;Fanconi_anemia_group_J_protein
HVAEP1_T018659.3	OG0001047	EP400, SRCAP	ENSG00000183495, ENSG00000080603	Snf2 related CREBBP activator protein, E1A binding protein p400	NA	PTHR45685:SF1	HELICASE SRCAP	PF00271; PF00176; PF07529	Helicase conserved C-terminal domain; SNF2 family N-terminal domain; HSA	DOM_DROME;Helicase_domino
HVAEP1_T018660.1	OG0003211	AGL	ENSG00000162688	amylo-alpha-1, 6-glucosidase, 4-alpha-glucanotransferase	NA	PTHR10569	GLYCOGEN DEBRANCHING ENZYME	PF14701; PF06202; PF14699; PF14702	Glycogen debranching enzyme, glucanotransferase domain; Amylo-alpha-1,6-glucosidase; N-terminal domain from the human glycogen debranching enzyme; Central domain of human glycogen debranching enzyme	GDE_HORSE;Glycogen_debranching_enzyme
HVAEP1_T018662.1	OG0000980	HPGD	ENSG00000164120	15-hydroxyprostaglandin dehydrogenase	NA	PTHR44229	15-HYDROXYPROSTAGLANDIN DEHYDROGENASE [NAD(+)]	PF00106	short chain dehydrogenase	PGDH_MOUSE;15-hydroxyprostaglandin_dehydrogenase_[NAD(+)]
HVAEP1_T018663.1	OG0000894	MVP	ENSG00000013364	major vault protein	NA	PTHR14165:SF3	MAJOR VAULT PROTEIN	PF11978; PF17795; PF01505	Shoulder domain; Major Vault Protein Repeat domain; Major Vault Protein repeat domain	MVP_STRPU;Major_vault_protein
HVAEP1_T018665.1	OG0003015	GRK2, GRK3	ENSG00000173020, ENSG00000100077	G protein-coupled receptor kinase 3, G protein-coupled receptor kinase 2	NA	PTHR24355:SF18	G PROTEIN-COUPLED RECEPTOR KINASE	PF00169; PF00615; PF00069	PH domain; Regulator of G protein signaling domain; Protein kinase domain	ARBK2_BOVIN;Beta-adrenergic_receptor_kinase_2
HVAEP1_T018666.1	OG0004218	NLE1	ENSG00000073536	notchless homolog 1	NA	PTHR19848:SF5	NOTCHLESS PROTEIN HOMOLOG 1	PF08154; PF00400	NLE (NUC135) domain; WD domain, G-beta repeat	NLE1_XENLA;Notchless_protein_homolog_1
HVAEP1_T018667.1	OG0001382	F01F1.3	WBGene00017160	hypothetical protein	NA	NA	NA	NA	NA	SAAR1_ACRMI;Skeletal_aspartic_acid-rich_protein_1
HVAEP1_T018668.1	OG0000263	sti	FBgn0002466	NA	NA	PTHR22988:SF26	CITRON RHO-INTERACTING KINASE	PF00169; PF00069; PF00780	PH domain; Protein kinase domain; CNH domain	CTRO_HUMAN;Citron_Rho-interacting_kinase
HVAEP1_T018669.2	OG0004369	PAFAH1B1	ENSG00000007168	platelet activating factor acetylhydrolase 1b regulatory subunit 1	NA	PTHR44129:SF10	LISSENCEPHALY-1 HOMOLOG B	PF00400	WD domain, G-beta repeat	LIS1_NEMVE;Lissencephaly-1_homolog
HVAEP1_T018670.1	OG0001706	GPATCH4	ENSG00000160818	G-patch domain containing 4	NA	PTHR23149:SF9	G PATCH DOMAIN-CONTAINING PROTEIN 4	PF01585	G-patch domain	GPTC4_XENTR;G_patch_domain-containing_protein_4
HVAEP1_T018671.1	OG0006352	CASTOR1, CASTOR2	ENSG00000239282, ENSG00000274070	cytosolic arginine sensor for mTORC1 subunit 1, cytosolic arginine sensor for mTORC1 subunit 2	NA	PTHR31131:SF3	CYTOSOLIC ARGININE SENSOR FOR MTORC1 SUBUNIT 1	PF13840; PF18700	ACT domain; Cytosolic arginine sensor for mTORC1 subunit 1 N-terminal domain	CAST2_XENLA;Cytosolic_arginine_sensor_for_mTORC1_subunit_2
HVAEP1_T018672.1	OG0000679	RANBP1	ENSG00000099901	RAN binding protein 1	NA	NA	NA	PF00638	RanBP1 domain	RANG_HUMAN;Ran-specific_GTPase-activating_protein
HVAEP1_T018673.1	OG0000990	NF2	ENSG00000186575	neurofibromin 2	NA	NA	NA	PF09380; PF00769; PF00373; PF09379	FERM C-terminal PH-like domain; Ezrin/radixin/moesin family; FERM central domain; FERM N-terminal domain	MERL_HUMAN;Merlin
HVAEP1_T018675.1	NA	NA	NA	NA	NA	NA	NA	PF00001	7 transmembrane receptor (rhodopsin family)	GP139_MOUSE;Probable_G-protein_coupled_receptor_139
HVAEP1_T018676.1	NA	NA	NA	NA	NA	NA	NA	PF00001	7 transmembrane receptor (rhodopsin family)	FMAR_DROME;FMRFamide_receptor
HVAEP1_T018677.1	OG0007704	EEED8.10	WBGene00017138	Putative RNA-binding protein EEED8.10	NA	NA	NA	PF12937; PF00076	F-box-like; RNA recognition motif. (a.k.a. RRM, RBD, or RNP domain)	PABP_MAGO7;Polyadenylate-binding_protein,_cytoplasmic_and_nuclear
HVAEP1_T018678.1	OG0005266	FUZ	ENSG00000010361	fuzzy planar cell polarity protein	NA	PTHR13559	INTRACELLULAR TRAFFIC PROTEIN-RELATED	PF19037; PF19036	Second Longin domain of FUZ, MON1 and HPS1; First Longin domain of FUZ, MON1 and HPS1	FUZZY_XENTR;Protein_fuzzy_homolog
HVAEP1_T018679.1	OG0003336	MED15	ENSG00000099917	mediator complex subunit 15	NA	PTHR31804:SF2	MEDIATOR OF RNA POLYMERASE II TRANSCRIPTION SUBUNIT 15	PF09606	ARC105 or Med15 subunit of Mediator complex non-fungal	MED15_XENLA;Mediator_of_RNA_polymerase_II_transcription_subunit_15
HVAEP1_T018682.1	OG0005341	RFK	ENSG00000135002	riboflavin kinase	NA	PTHR22749:SF6	RIBOFLAVIN KINASE	PF01687	Riboflavin kinase	RIFK_HUMAN;Riboflavin_kinase
HVAEP1_T018683.1	OG0005974	COQ5	ENSG00000110871	coenzyme Q5, methyltransferase	NA	PTHR43591:SF61	2-METHOXY-6-POLYPRENYL-1,4-BENZOQUINOL METHYLASE, MITOCHONDRIAL	PF01209	ubiE/COQ5 methyltransferase family	COQ5_DROME;2-methoxy-6-polyprenyl-1,4-benzoquinol_methylase,_mitochondrial
HVAEP1_T018684.1	NA	NA	NA	NA	NA	PTHR10773:SF12	DNA-DIRECTED RNA POLYMERASES I, II, AND III SUBUNIT RPABC2	NA	NA	NA
HVAEP1_T018685.2	NA	NA	NA	NA	NA	NA	NA	PF00001	7 transmembrane receptor (rhodopsin family)	NA
HVAEP1_T018686.1	OG0003101	ORAI1, ORAI3, ORAI2	ENSG00000276045, ENSG00000175938, ENSG00000160991	ORAI calcium release-activated calcium modulator 3, ORAI calcium release-activated calcium modulator 2, ORAI calcium release-activated calcium modulator 1	NA	PTHR31501:SF7	CALCIUM RELEASE-ACTIVATED CALCIUM CHANNEL PROTEIN 1	PF07856	Mediator of CRAC channel activity	CRCM1_DROME;Calcium_release-activated_calcium_channel_protein_1
HVAEP1_T018687.2	OG0000454	unc-93	WBGene00006822	Putative potassium channel regulatory protein unc-93	NA	PTHR19444:SF13	PROTEIN UNC-93 HOMOLOG A	PF05978	Ion channel regulatory protein UNC-93	UN93A_XENLA;Protein_unc-93_homolog_A
HVAEP1_T018688.1	OG0000454	unc-93	WBGene00006822	Putative potassium channel regulatory protein unc-93	NA	PTHR19444:SF13	PROTEIN UNC-93 HOMOLOG A	PF05978	Ion channel regulatory protein UNC-93	UN93A_XENLA;Protein_unc-93_homolog_A
HVAEP1_T018689.2	OG0000454	unc-93	WBGene00006822	Putative potassium channel regulatory protein unc-93	NA	PTHR19444:SF13	PROTEIN UNC-93 HOMOLOG A	PF05978	Ion channel regulatory protein UNC-93	UN93A_XENLA;Protein_unc-93_homolog_A
HVAEP1_T018692.1	OG0005828	MRM1, MRM1	ENSG00000274853, ENSG00000278619	mitochondrial rRNA methyltransferase 1	NA	PTHR46103	RRNA METHYLTRANSFERASE 1, MITOCHONDRIAL	PF00588; PF08032	SpoU rRNA Methylase family; RNA 2'-O ribose methyltransferase substrate binding	MRM1_MOUSE;rRNA_methyltransferase_1,_mitochondrial
HVAEP1_T018693.1	OG0000053	RAB36, RAB34	ENSG00000100228, ENSG00000109113	RAB36, member RAS oncogene family, RAB34, member RAS oncogene family	NA	PTHR47977:SF18	RABX5	PF00071	Ras family	RAB36_HUMAN;Ras-related_protein_Rab-36
HVAEP1_T018694.1	OG0005377	SPPL3	ENSG00000157837	signal peptide peptidase like 3	NA	PTHR12174:SF22	SIGNAL PEPTIDE PEPTIDASE-LIKE 3	PF04258	Signal peptide peptidase	SPPL3_HUMAN;Signal_peptide_peptidase-like_3
HVAEP1_T018695.1	OG0001768	AKAP17A	ENSG00000197976	A-kinase anchoring protein 17A	NA	PTHR12484	B-LYMPHOCYTE ANTIGEN-RELATED	PF10309	Nuclear cap-binding protein subunit 3	AK17A_HUMAN;A-kinase_anchor_protein_17A
HVAEP1_T018696.1	OG0000511	YWHAE, YWHAE	ENSG00000274474, ENSG00000108953	tyrosine 3-monooxygenase/tryptophan 5-monooxygenase activation protein epsilon	NA	PTHR18860:SF17	14-3-3 PROTEIN EPSILON	PF00244	14-3-3 protein	1433_DICDI;14-3-3-like_protein
HVAEP1_T018699.1	NA	NA	NA	NA	NA	NA	NA	PF05485	THAP domain	THAP4_MOUSE;Peroxynitrite_isomerase_THAP4
HVAEP1_T018700.1	NA	NA	NA	NA	NA	PTHR47526	ATP-DEPENDENT DNA HELICASE	NA	NA	NA
HVAEP1_T018701.1	OG0005213	TMEM17	ENSG00000186889	transmembrane protein 17	NA	PTHR13531:SF6	TMEM (HUMAN TRANSMEMBRANE PROTEIN) HOMOLOG	PF09799	Predicted membrane protein	TMM17_CHICK;Transmembrane_protein_17
HVAEP1_T018702.1	OG0008115	2610318N02Rik	ENSMUSG00000049916	RIKEN cDNA 2610318N02 gene	NA	PTHR36867	MCG131172, ISOFORM CRA_A	NA	NA	NA
HVAEP1_T018704.1	OG0000057	C10A4.1, K09A11.1, B0545.4	WBGene00015662, WBGene00010704, WBGene00015247	hypothetical protein	NA	NA	NA	PF05699	hAT family C-terminal dimerisation region	RSLE3_ORYSJ;Zinc_finger_BED_domain-containing_protein_RICESLEEPER_3
HVAEP1_T018705.1	OG0002602	HIP1, HIP1R	ENSG00000127946, ENSG00000130787	huntingtin interacting protein 1, huntingtin interacting protein 1 related	NA	PTHR10407	HUNTINGTIN INTERACTING PROTEIN 1	PF01608; PF07651	I/LWEQ domain; ANTH domain	HIP1_HUMAN;Huntingtin-interacting_protein_1
HVAEP1_T018706.1	OG0006823	TM7SF3	ENSG00000064115	transmembrane 7 superfamily member 3	NA	PTHR15937	TRANSMEMBRANE 7 SUPERFAMILY MEMBER 3	PF13886	Domain of unknown function (DUF4203)	TM7S3_HUMAN;Transmembrane_7_superfamily_member_3
HVAEP1_T018707.1	OG0001307	KNG1, CST7, CST11, CST8, CST9L, CSTL1, CST5, CST2, CST4, CST1, CST3, CST6	ENSG00000113889, ENSG00000077984, ENSG00000125831, ENSG00000125815, ENSG00000101435, ENSG00000125823, ENSG00000170367, ENSG00000170369, ENSG00000101441, ENSG00000170373, ENSG00000101439, ENSG00000175315	cystatin 8, cystatin D, cystatin F, cystatin SA, cystatin 9 like, cystatin C, cystatin SN, cystatin S, cystatin like 1, cystatin 11, kininogen 1, cystatin E/M	NA	PTHR46186:SF2	CYSTATIN	PF00031	Cystatin domain	NA
HVAEP1_T018709.1	OG0000008	try-10	WBGene00008849	TRYpsin-like protease	NA	PTHR24264	TRYPSIN-RELATED	PF00089	Trypsin	TRY3_SALSA;Trypsin-3_(Fragment)
HVAEP1_T018710.1	OG0000008	try-10	WBGene00008849	TRYpsin-like protease	NA	PTHR24264	TRYPSIN-RELATED	PF00089	Trypsin	TRY3_SALSA;Trypsin-3_(Fragment)
HVAEP1_T018711.1	NA	NA	NA	NA	NA	NA	NA	PF14529; PF00078	Endonuclease-reverse transcriptase; Reverse transcriptase (RNA-dependent DNA polymerase)	RTJK_DROFU;RNA-directed_DNA_polymerase_from_mobile_element_jockey
HVAEP1_T018713.1	NA	NA	NA	NA	NA	NA	NA	PF01549; PF01471; PF00413	ShK domain-like; Putative peptidoglycan binding domain; Matrixin	HE_PARLI;Hatching_enzyme
HVAEP1_T018715.1	OG0001642	LZTR1	ENSG00000099949	leucine zipper like transcription regulator 1	NA	PTHR46376	LEUCINE-ZIPPER-LIKE TRANSCRIPTIONAL REGULATOR 1	PF13418; PF13964; PF00651	Galactose oxidase, central domain; Kelch motif; BTB/POZ domain	LZTR1_PONAB;Leucine-zipper-like_transcriptional_regulator_1
HVAEP1_T018716.1	OG0009515	MRPL34	ENSG00000130312	mitochondrial ribosomal protein L34	NA	PTHR14503:SF4	39S RIBOSOMAL PROTEIN L34, MITOCHONDRIAL	PF00468	Ribosomal protein L34	RM34_SCHPO;Probable_54S_ribosomal_protein_L34,_mitochondrial
HVAEP1_T018717.1	OG0005604	PGAP4	ENSG00000165152	post-GPI attachment to proteins GalNAc transferase 4	NA	PTHR31410:SF1	TRANSMEMBRANE PROTEIN 246	NA	NA	NA
HVAEP1_T018718.1	NA	NA	NA	NA	NA	PTHR14647:SF63	PUTATIVE-RELATED	PF06990	Galactose-3-O-sulfotransferase	G3ST2_MOUSE;Galactose-3-O-sulfotransferase_2
HVAEP1_T018719.1	NA	NA	NA	NA	NA	PTHR22902:SF36	SI:CH211-193C2.2	PF00169	PH domain	SESQ1_HUMAN;Sesquipedalian-1
HVAEP1_T018720.1	OG0005885	CD2BP2	ENSG00000169217	CD2 cytoplasmic tail binding protein 2	NA	PTHR13138	PROTEIN LIN1	PF02213	GYF domain	CD2B2_MOUSE;CD2_antigen_cytoplasmic_tail-binding_protein_2
HVAEP1_T018721.1	OG0003458	SH2B3, SH2B1, SH2B2	ENSG00000111252, ENSG00000178188, ENSG00000160999	SH2B adaptor protein 1, SH2B adaptor protein 3, SH2B adaptor protein 2	NA	PTHR10872	SH2B ADAPTER PROTEIN	PF00169; PF00017; PF08916	PH domain; SH2 domain; Phenylalanine zipper	SH2B1_RAT;SH2B_adapter_protein_1
HVAEP1_T018722.1	NA	NA	NA	NA	NA	NA	NA	PF17921	Integrase zinc binding domain	POL_BAEVM;Gag-Pol_polyprotein
HVAEP1_T018723.1	NA	NA	NA	NA	NA	NA	NA	PF02944; PF10545	BESS motif; Alcohol dehydrogenase transcription factor Myb/SANT-like	NA
HVAEP1_T018724.1	NA	NA	NA	NA	NA	NA	NA	PF00078	Reverse transcriptase (RNA-dependent DNA polymerase)	RTJK_DROME;RNA-directed_DNA_polymerase_from_mobile_element_jockey
HVAEP1_T018725.2	OG0001192	RAD54B	ENSG00000197275	RAD54 homolog B	NA	PTHR45629:SF7	DNA EXCISION REPAIR PROTEIN ERCC-6-RELATED	PF00176	SNF2 family N-terminal domain	RA54B_CHICK;DNA_repair_and_recombination_protein_RAD54B
HVAEP1_T018726.1	OG0003832	PPIL2	ENSG00000100023	peptidylprolyl isomerase like 2	NA	PTHR45625:SF1	RING-TYPE E3 UBIQUITIN-PROTEIN LIGASE PPIL2	PF04641; PF00160	Rtf2 RING-finger; Cyclophilin type peptidyl-prolyl cis-trans isomerase/CLD	PPIL2_MOUSE;RING-type_E3_ubiquitin-protein_ligase_PPIL2
HVAEP1_T018728.1	NA	NA	NA	NA	NA	PTHR24230:SF75	ALLATOSTATIN A RECEPTOR 2, ISOFORM A	PF00001	7 transmembrane receptor (rhodopsin family)	QRFPR_BRAFL;QRFP-like_peptide_receptor
HVAEP1_T018731.1	NA	NA	NA	NA	NA	PTHR24241:SF126	NEUROPEPTIDE Y RECEPTOR Y2	PF00001	7 transmembrane receptor (rhodopsin family)	NA
HVAEP1_T018736.1	OG0000364	T05B9.2	WBGene00011465	hypothetical protein	NA	NA	NA	NA	NA	NA
HVAEP1_T018737.1	NA	NA	NA	NA	NA	PTHR31025:SF18	SI:DKEY-286J15.1	NA	NA	NA
HVAEP1_T018740.1	OG0000364	T05B9.2	WBGene00011465	hypothetical protein	NA	NA	NA	PF00754	F5/8 type C domain	NA
HVAEP1_T018745.1	OG0000364	T05B9.2	WBGene00011465	hypothetical protein	NA	NA	NA	NA	NA	NA
HVAEP1_T018746.1	NA	NA	NA	NA	NA	NA	NA	PF01498	Transposase	TC1A_CAEEL;Transposable_element_Tc1_transposase
HVAEP1_T018749.1	NA	NA	NA	NA	NA	PTHR24241:SF126	NEUROPEPTIDE Y RECEPTOR Y2	PF00001	7 transmembrane receptor (rhodopsin family)	QRFPR_BRAFL;QRFP-like_peptide_receptor
HVAEP1_T018750.1	OG0000364	T05B9.2	WBGene00011465	hypothetical protein	NA	NA	NA	NA	NA	FUCL3_ANGJA;Fucolectin-3
HVAEP1_T018751.1	OG0000364	T05B9.2	WBGene00011465	hypothetical protein	NA	NA	NA	NA	NA	FUCL6_ANGJA;Fucolectin-6
HVAEP1_T018755.1	NA	NA	NA	NA	NA	NA	NA	PF13936	Helix-turn-helix domain	TC3A_CAEEL;Transposable_element_Tc3_transposase
HVAEP1_T018756.1	OG0000364	T05B9.2	WBGene00011465	hypothetical protein	NA	NA	NA	PF00024	PAN domain	NA
HVAEP1_T018757.1	NA	NA	NA	NA	NA	PTHR33053:SF18	AGAP000105-PA	NA	NA	NA
HVAEP1_T018760.1	NA	NA	NA	NA	NA	NA	NA	PF16064	Domain of unknown function (DUF4806)	NA
HVAEP1_T018761.2	NA	NA	NA	NA	NA	NA	NA	NA	NA	ZBED5_BOVIN;Zinc_finger_BED_domain-containing_protein_5
HVAEP1_T018762.1	NA	NA	NA	NA	NA	PTHR45935:SF1	PROTEIN ZBED8	NA	NA	F200B_HUMAN;Protein_FAM200B
HVAEP1_T018763.1	OG0000364	T05B9.2	WBGene00011465	hypothetical protein	NA	NA	NA	NA	NA	FUCL5_ANGJA;Fucolectin-5
HVAEP1_T018765.1	NA	NA	NA	NA	NA	PTHR21301	REVERSE TRANSCRIPTASE	NA	NA	NA
HVAEP1_T018766.1	OG0000364	T05B9.2	WBGene00011465	hypothetical protein	NA	NA	NA	PF00024	PAN domain	NA
HVAEP1_T018767.1	OG0000364	T05B9.2	WBGene00011465	hypothetical protein	NA	NA	NA	PF00024	PAN domain	NA
HVAEP1_T018768.2	NA	NA	NA	NA	NA	NA	NA	PF03184	DDE superfamily endonuclease	CLZ9_COCLU;MFS-type_transporter_clz9
HVAEP1_T018770.1	OG0000007	ZMYM1	ENSG00000197056	zinc finger MYM-type containing 1	NA	NA	NA	PF14291	Domain of unknown function (DUF4371)	ZMYM1_HUMAN;Zinc_finger_MYM-type_protein_1
HVAEP1_T018771.1	OG0003661	RNFT2, RNFT1	ENSG00000135119, ENSG00000189050	ring finger protein, transmembrane 2, ring finger protein, transmembrane 1	NA	PTHR15860	UNCHARACTERIZED RING FINGER-CONTAINING PROTEIN	PF13639	Ring finger domain	RNFT2_HUMAN;RING_finger_and_transmembrane_domain-containing_protein_2
HVAEP1_T018775.2	OG0005717	NDUFS8	ENSG00000110717	NADH:ubiquinone oxidoreductase core subunit S8	NA	PTHR10849	NADH DEHYDROGENASE UBIQUINONE IRON-SULFUR PROTEIN 8, MITOCHONDRIAL	PF12838	4Fe-4S dicluster domain	NDUS8_MOUSE;NADH_dehydrogenase_[ubiquinone]_iron-sulfur_protein_8,_mitochondrial
HVAEP1_T018777.1	NA	NA	NA	NA	NA	NA	NA	PF00307; PF00402	Calponin homology (CH) domain; Calponin family repeat	MYPH_ECHGR;Myophilin
HVAEP1_T018778.1	NA	NA	NA	NA	NA	NA	NA	PF12796; PF00520	Ankyrin repeats (3 copies); Ion transport protein	TRPM2_DANRE;Transient_receptor_potential_cation_channel_subfamily_M_member_2
HVAEP1_T018779.1	OG0004877	PRPF19	ENSG00000110107	pre-mRNA processing factor 19	NA	PTHR43995:SF1	PRE-MRNA-PROCESSING FACTOR 19	PF08606; PF00400	Prp19/Pso4-like; WD domain, G-beta repeat	PRP19_BOVIN;Pre-mRNA-processing_factor_19
HVAEP1_T018780.1	NA	NA	NA	NA	NA	PTHR31025:SF17	SI:CH211-196P9.1	NA	NA	NA
HVAEP1_T018781.1	OG0000710	SLC43A3	ENSG00000134802	solute carrier family 43 member 3	NA	NA	NA	PF07690	Major Facilitator Superfamily	S43A3_BOVIN;Solute_carrier_family_43_member_3
HVAEP1_T018782.1	OG0000710	SLC43A3	ENSG00000134802	solute carrier family 43 member 3	NA	NA	NA	PF07690	Major Facilitator Superfamily	LAT4_HUMAN;Large_neutral_amino_acids_transporter_small_subunit_4
HVAEP1_T018783.1	OG0000364	T05B9.2	WBGene00011465	hypothetical protein	NA	NA	NA	PF00024; PF00754	PAN domain; F5/8 type C domain	FUCL_ANGAN;Fucolectin
HVAEP1_T018784.1	OG0002117	FAM234A, FAM234B	ENSG00000167930, ENSG00000084444	family with sequence similarity 234 member A, family with sequence similarity 234 member B	NA	NA	NA	NA	NA	NA
HVAEP1_T018786.1	OG0000364	T05B9.2	WBGene00011465	hypothetical protein	NA	NA	NA	PF00024; PF00754	PAN domain; F5/8 type C domain	FUCL_ANGAN;Fucolectin
HVAEP1_T018790.1	OG0000710	SLC43A3	ENSG00000134802	solute carrier family 43 member 3	NA	NA	NA	NA	NA	NA
HVAEP1_T018796.2	NA	NA	NA	NA	NA	PTHR46167	N-LYSINE METHYLTRANSFERASE KMT5A	PF00856; PF00069	SET domain; Protein kinase domain	SET1_CAEEL;Histone-lysine_N-methyltransferase_set-1
HVAEP1_T018797.1	NA	NA	NA	NA	NA	NA	NA	PF05699	hAT family C-terminal dimerisation region	F200A_HUMAN;Protein_FAM200A
HVAEP1_T018801.1	NA	NA	NA	NA	NA	PTHR34153:SF8	SI:DKEY-65L23.2	NA	NA	NA
HVAEP1_T018804.1	NA	NA	NA	NA	NA	PTHR45786:SF11	PROTEIN, PUTATIVE-RELATED	NA	NA	NA
HVAEP1_T018805.1	NA	NA	NA	NA	NA	PTHR10492:SF76	ATP-DEPENDENT DNA HELICASE	NA	NA	NA
HVAEP1_T018806.1	NA	NA	NA	NA	NA	PTHR10492:SF17	ATP-DEPENDENT DNA HELICASE	NA	NA	NA
HVAEP1_T018807.1	NA	NA	NA	NA	NA	NA	NA	PF05970	PIF1-like helicase	NA
HVAEP1_T018808.1	OG0000027	CG12253	FBgn0026148	NA	NA	NA	NA	NA	NA	NA
HVAEP1_T018810.1	OG0000710	SLC43A3	ENSG00000134802	solute carrier family 43 member 3	NA	NA	NA	NA	NA	NA
HVAEP1_T018814.1	NA	NA	NA	NA	NA	NA	NA	PF00069	Protein kinase domain	STY46_ARATH;Serine/threonine-protein_kinase_STY46
HVAEP1_T018815.1	NA	NA	NA	NA	NA	NA	NA	PF16064	Domain of unknown function (DUF4806)	NA
HVAEP1_T018816.1	NA	NA	NA	NA	NA	NA	NA	PF02892	BED zinc finger	ZBED1_HUMAN;E3_SUMO-protein_ligase_ZBED1
HVAEP1_T018817.1	OG0000710	SLC43A3	ENSG00000134802	solute carrier family 43 member 3	NA	NA	NA	NA	NA	LAT4_HUMAN;Large_neutral_amino_acids_transporter_small_subunit_4
HVAEP1_T018820.1	OG0000364	T05B9.2	WBGene00011465	hypothetical protein	NA	NA	NA	PF00024; PF00754	PAN domain; F5/8 type C domain	NA
HVAEP1_T018830.1	OG0006243	COPS8	ENSG00000198612	COP9 signalosome subunit 8	NA	PTHR13339	COP9 SIGNALOSOME COMPLEX SUBUNIT 8	PF10075	CSN8/PSMD8/EIF3K family	CSN8_DANRE;COP9_signalosome_complex_subunit_8
HVAEP1_T018831.1	OG0006167	CCDC25	ENSG00000147419	coiled-coil domain containing 25	NA	PTHR13049	DUF814-RELATED	PF05670	NFACT protein RNA binding domain	CCD25_PONAB;Coiled-coil_domain-containing_protein_25
HVAEP1_T018835.1	NA	NA	NA	NA	NA	NA	NA	NA	NA	HOBOT_DROME;Transposable_element_Hobo_transposase
HVAEP1_T018837.1	NA	NA	NA	NA	NA	NA	NA	PF05729	NACHT domain	NA
HVAEP1_T018840.1	OG0000014	RNF224	ENSG00000233198	ring finger protein 224	NA	PTHR25462:SF272	TRIPARTITE MOTIF-CONTAINING PROTEIN 45	PF00643	B-box zinc finger	PML_MOUSE;Protein_PML
HVAEP1_T018842.1	OG0004056	METTL16	ENSG00000127804	methyltransferase 16, N6-methyladenosine	NA	PTHR13393	SAM-DEPENDENT METHYLTRANSFERASE	PF05971	RNA methyltransferase	MET16_DANRE;RNA_N6-adenosine-methyltransferase_mettl16
HVAEP1_T018843.1	NA	NA	NA	NA	NA	NA	NA	PF01498; PF13384	Transposase; Homeodomain-like domain	TC1A_CAEEL;Transposable_element_Tc1_transposase
HVAEP1_T018844.1	NA	NA	NA	NA	NA	PTHR10259	THIOPURINE S-METHYLTRANSFERASE	PF05724	Thiopurine S-methyltransferase (TPMT)	TPMT_PSEAB;Thiopurine_S-methyltransferase
HVAEP1_T018845.1	OG0007174	SPRING1	ENSG00000111412	SREBF pathway regulator in golgi 1	NA	PTHR13481	UNCHARACTERIZED	PF10218	Uncharacterized conserved protein (DUF2054)	SPRNG_CHICK;SREBP_regulating_gene_protein
HVAEP1_T018848.2	OG0000722	Indy, Indy-2, CG33934, CG7309	FBgn0036816, FBgn0260466, FBgn0064119, FBgn0032314	NA	NA	PTHR10283:SF66	SOLUTE CARRIER FAMILY 13 MEMBER 2	PF00939	Sodium:sulfate symporter transmembrane region	S13A5_MOUSE;Solute_carrier_family_13_member_5
HVAEP1_T018851.1	NA	NA	NA	NA	NA	PTHR45749:SF9	AC-LIKE TRANSPOSASE	PF05699	hAT family C-terminal dimerisation region	NA
HVAEP1_T018852.1	OG0009948	UQCR10	ENSG00000184076	ubiquinol-cytochrome c reductase, complex III subunit X	NA	PTHR12980:SF0	CYTOCHROME B-C1 COMPLEX SUBUNIT 9	PF05365	Ubiquinol-cytochrome C reductase, UQCRX/QCR9 like	QCR9_BOVIN;Cytochrome_b-c1_complex_subunit_9
HVAEP1_T018853.2	OG0006372	DCTPP1	ENSG00000179958	dCTP pyrophosphatase 1	NA	PTHR46523	DCTP PYROPHOSPHATASE 1	PF03819	MazG nucleotide pyrophosphohydrolase domain	DCTP1_MOUSE;dCTP_pyrophosphatase_1
HVAEP1_T018856.1	NA	NA	NA	NA	NA	PTHR10199	THROMBOSPONDIN	PF13855; PF05735; PF07645; PF13385; PF02412; PF13306	Leucine rich repeat; Thrombospondin C-terminal region; Calcium-binding EGF domain; Concanavalin A-like lectin/glucanases superfamily; Thrombospondin type 3 repeat; BspA type Leucine rich repeat region (6 copies)	TSP3A_DANRE;Thrombospondin-3a
HVAEP1_T018857.1	NA	NA	NA	NA	NA	PTHR45617:SF69	SI:DKEY-1J5.4	PF12799; PF13855	Leucine Rich repeats (2 copies); Leucine rich repeat	PODN_HUMAN;Podocan
HVAEP1_T018858.1	NA	NA	NA	NA	NA	NA	NA	PF03048	UL92 family	NA
HVAEP1_T018859.1	OG0003137	AACS	ENSG00000081760	acetoacetyl-CoA synthetase	NA	PTHR42921	ACETOACETYL-COA SYNTHETASE	PF00501; PF16177	AMP-binding enzyme; Acetyl-coenzyme A synthetase N-terminus	AACS_CHICK;Acetoacetyl-CoA_synthetase
HVAEP1_T018860.1	OG0006154	GPATCH3	ENSG00000198746	G-patch domain containing 3	NA	PTHR14390	G PATCH DOMAIN CONTAINING PROTEIN 3	PF01585	G-patch domain	GPTC3_HUMAN;G_patch_domain-containing_protein_3
HVAEP1_T018861.1	OG0003104	PRMT5	ENSG00000100462	protein arginine methyltransferase 5	NA	PTHR10738	PROTEIN ARGININE N-METHYLTRANSFERASE 5	PF17286; PF17285; PF05185	PRMT5 oligomerisation domain; PRMT5 TIM barrel domain; PRMT5 arginine-N-methyltransferase	ANM5_MOUSE;Protein_arginine_N-methyltransferase_5
HVAEP1_T018862.1	OG0004821	CCT2	ENSG00000166226	chaperonin containing TCP1 subunit 2	NA	PTHR11353:SF23	T-COMPLEX PROTEIN 1 SUBUNIT BETA	PF00118	TCP-1/cpn60 chaperonin family	TCPB_BOVIN;T-complex_protein_1_subunit_beta
HVAEP1_T018863.1	NA	NA	NA	NA	NA	NA	NA	PF05485	THAP domain	NA
HVAEP1_T018866.1	OG0000007	ZMYM1	ENSG00000197056	zinc finger MYM-type containing 1	NA	NA	NA	PF14291	Domain of unknown function (DUF4371)	ZMYM6_HUMAN;Zinc_finger_MYM-type_protein_6
HVAEP1_T018867.2	OG0002886	HEATR6	ENSG00000068097	HEAT repeat containing 6	NA	PTHR13366	MALARIA ANTIGEN-RELATED	PF13251	Domain of unknown function (DUF4042)	HEAT6_MOUSE;HEAT_repeat-containing_protein_6
HVAEP1_T018868.1	OG0003012	C26C6.8	WBGene00007742	hypothetical protein	NA	PTHR15176:SF1	NEPHROCYSTIN-1	PF07653	Variant SH3 domain	NA
HVAEP1_T018869.1	NA	NA	NA	NA	NA	PTHR47977:SF12	PROTEIN CBG00431	PF00071	Ras family	RAB26_BOVIN;Ras-related_protein_Rab-26
HVAEP1_T018873.1	NA	NA	NA	NA	NA	PTHR24246:SF27	ADENOSINE RECEPTOR HOMOLOG	PF00001	7 transmembrane receptor (rhodopsin family)	NA
HVAEP1_T018874.1	NA	NA	NA	NA	NA	PTHR36963	HELICASE	PF00090	Thrombospondin type 1 domain	HMCN1_HUMAN;Hemicentin-1
HVAEP1_T018876.1	NA	NA	NA	NA	NA	NA	NA	PF00822	PMP-22/EMP/MP20/Claudin family	NA
HVAEP1_T018877.2	OG0005038	SRRM2, SRRM3	ENSG00000167978, ENSG00000177679	serine/arginine repetitive matrix 2, serine/arginine repetitive matrix 3	NA	PTHR36562	SERINE/ARGININE REPETITIVE MATRIX 2	PF08312	cwf21 domain	SRRM2_MOUSE;Serine/arginine_repetitive_matrix_protein_2
HVAEP1_T018878.1	OG0000898	PIWIL1, PIWIL1, PIWIL3, PIWIL4	ENSG00000275051, ENSG00000125207, ENSG00000184571, ENSG00000134627	piwi like RNA-mediated gene silencing 1, piwi like RNA-mediated gene silencing 3, piwi like RNA-mediated gene silencing 4	JX118847.1; PIWI	PTHR22891:SF164	PIWI-LIKE PROTEIN 1	PF02171; PF02170	Piwi domain; PAZ domain	PIWL1_HUMAN;Piwi-like_protein_1
HVAEP1_T018879.1	OG0001941	MRPL37	ENSG00000116221	mitochondrial ribosomal protein L37	NA	PTHR15889	MITOCHONDRIAL RIBOSOMAL PROTEIN L37	PF07147	Mitochondrial 28S ribosomal protein S30 (PDCD9)	RM37_HUMAN;39S_ribosomal_protein_L37,_mitochondrial
HVAEP1_T018880.1	OG0008746	ANKRD31	ENSG00000145700	ankyrin repeat domain 31	NA	NA	NA	NA	NA	NA
HVAEP1_T018881.1	OG0000120	gst-33, gst-6, gst-30, gst-7, gst-8, gst-9, gst-5, gst-38, gst-13, gst-20, gst-2, gst-3, gst-4, gst-28, gst-26, gst-27, gst-29, gst-39, gst-31, gst-37, gst-32, gst-17, gst-12, gst-14, gst-18, gst-19, gst-16, gst-24, gst-21, gst-35, gst-34, gst-22, gst-15, gst-36, gst-40, gst-11	WBGene00001781, WBGene00001754, WBGene00001778, WBGene00001755, WBGene00001756, WBGene00001757, WBGene00001753, WBGene00001786, WBGene00001761, WBGene00001768, WBGene00001750, WBGene00001751, WBGene00001752, WBGene00001776, WBGene00001774, WBGene00001775, WBGene00001777, WBGene00001787, WBGene00001779, WBGene00001785, WBGene00001780, WBGene00001765, WBGene00001760, WBGene00001762, WBGene00001766, WBGene00001767, WBGene00001764, WBGene00001772, WBGene00001769, WBGene00001783, WBGene00001782, WBGene00001770, WBGene00001763, WBGene00001784, WBGene00001788, WBGene00001759	Glutathione S-transferase 2, Glutathione S-transferase 3, Glutathione S-transferase 4, Probable glutathione S-transferase 5, Probable glutathione S-transferase 6, Probable glutathione S-transferase 7, Probable glutathione S-transferase 8, Probable glutathione S-transferase 9, Glutathione S-Transferase, Probable glutathione S-transferase gst-36	NA	PTHR11571:SF224	HEMATOPOIETIC PROSTAGLANDIN D SYNTHASE	PF14497; PF02798	Glutathione S-transferase, C-terminal domain; Glutathione S-transferase, N-terminal domain	SCRY4_ENTDO;S-crystallin_4
HVAEP1_T018882.1	NA	NA	NA	NA	NA	PTHR13802:SF53	MUCIN-4	PF06119; PF00059; PF07648	Nidogen-like; Lectin C-type domain; Kazal-type serine protease inhibitor domain	LRP1_CHICK;Low-density_lipoprotein_receptor-related_protein_1
HVAEP1_T018885.1	NA	NA	NA	NA	NA	PTHR13802:SF53	MUCIN-4	PF06119	Nidogen-like	NA
HVAEP1_T018887.1	NA	NA	NA	NA	NA	PTHR10454:SF210	CASPASE-RELATED	PF00656	Caspase domain	CASP6_MOUSE;Caspase-6
HVAEP1_T018889.1	OG0004815	ELP3	ENSG00000134014	elongator acetyltransferase complex subunit 3	NA	PTHR11135:SF7	ELONGATOR COMPLEX PROTEIN 3	PF00583; PF04055; PF16199	Acetyltransferase (GNAT) family; Radical SAM superfamily; Radical_SAM C-terminal domain	ELP3_DROME;Elongator_complex_protein_3
HVAEP1_T018890.1	OG0000760	GLTP	ENSG00000139433	glycolipid transfer protein	NA	PTHR10219:SF95	PLECKSTRIN HOMOLOGY DOMAIN-CONTAINING FAMILY A MEMBER 3-RELATED	PF08718	Glycolipid transfer protein (GLTP)	GLTP_HUMAN;Glycolipid_transfer_protein
HVAEP1_T018891.1	OG0004600	PRPF18	ENSG00000165630	pre-mRNA processing factor 18	NA	PTHR13007:SF19	PRE-MRNA-SPLICING FACTOR 18	PF08799; PF02840	pre-mRNA processing factor 4 (PRP4) like; Prp18 domain	PRP18_XENLA;Pre-mRNA-splicing_factor_18
HVAEP1_T018892.1	OG0001912	C30F12.2	WBGene00016261	hypothetical protein	NA	NA	NA	PF03969	AFG1-like ATPase	AFG1L_HUMAN;AFG1-like_ATPase
HVAEP1_T018893.2	OG0004296	NAA25	ENSG00000111300	N-alpha-acetyltransferase 25, NatB auxiliary subunit	NA	PTHR22767:SF3	N-ALPHA-ACETYLTRANSFERASE 25, NATB AUXILIARY SUBUNIT	PF09797	N-acetyltransferase B complex (NatB) non catalytic subunit	NAA25_HUMAN;N-alpha-acetyltransferase_25,_NatB_auxiliary_subunit
HVAEP1_T018898.1	NA	NA	NA	NA	NA	PTHR19375:SF458	SI:CH211-199O1.2	PF00012	Hsp70 protein	HSP70_HYDVU;Heat_shock_70_kDa_protein
HVAEP1_T018899.1	NA	NA	NA	NA	NA	PTHR19375:SF448	HEAT SHOCK COGNATE 70-KD PROTEIN, TANDEM DUPLICATE 2-RELATED	PF00012	Hsp70 protein	HSP70_HYDVU;Heat_shock_70_kDa_protein
HVAEP1_T018900.1	NA	NA	NA	NA	NA	PTHR19375:SF382	HEAT SHOCK-RELATED 70 KDA PROTEIN 2	PF00012	Hsp70 protein	HSP70_HYDVU;Heat_shock_70_kDa_protein
HVAEP1_T018901.1	OG0003355	CPOX	ENSG00000080819	coproporphyrinogen oxidase	NA	PTHR10755:SF0	OXYGEN-DEPENDENT COPROPORPHYRINOGEN-III OXIDASE, MITOCHONDRIAL	PF01218	Coproporphyrinogen III oxidase	HEM6_DROME;Oxygen-dependent_coproporphyrinogen-III_oxidase
HVAEP1_T018908.1	NA	NA	NA	NA	NA	PTHR19375:SF382	HEAT SHOCK-RELATED 70 KDA PROTEIN 2	NA	NA	HSP70_HYDVU;Heat_shock_70_kDa_protein
HVAEP1_T018909.1	NA	NA	NA	NA	NA	PTHR19375:SF223	HEAT SHOCK 70 KDA PROTEIN 1A-RELATED	PF00012	Hsp70 protein	HSP70_HYDVU;Heat_shock_70_kDa_protein
HVAEP1_T018913.1	NA	NA	NA	NA	NA	NA	NA	PF00531	Death domain	NA
HVAEP1_T018918.1	NA	NA	NA	NA	NA	PTHR19375:SF223	HEAT SHOCK 70 KDA PROTEIN 1A-RELATED	PF00012	Hsp70 protein	HSP70_HYDVU;Heat_shock_70_kDa_protein
HVAEP1_T018919.1	OG0003355	CPOX	ENSG00000080819	coproporphyrinogen oxidase	NA	PTHR10755:SF0	OXYGEN-DEPENDENT COPROPORPHYRINOGEN-III OXIDASE, MITOCHONDRIAL	PF01218	Coproporphyrinogen III oxidase	HEM6_DROME;Oxygen-dependent_coproporphyrinogen-III_oxidase
HVAEP1_T018928.1	OG0007291	PRR11	ENSG00000068489	proline rich 11	NA	PTHR23330:SF9	PROLINE-RICH PROTEIN 11	NA	NA	PRR11_HUMAN;Proline-rich_protein_11
HVAEP1_T018929.1	NA	NA	NA	NA	NA	PTHR30383:SF5	PUTATIVE (AFU_ORTHOLOGUE AFUA_1G03170)-RELATED	PF13472	GDSL-like Lipase/Acylhydrolase family	NA
HVAEP1_T018930.1	OG0005162	RPL23A	ENSG00000198242	ribosomal protein L23a	NA	PTHR11620	60S RIBOSOMAL PROTEIN L23A	PF00276; PF03939	Ribosomal protein L23; Ribosomal protein L23, N-terminal domain	RL23A_BOVIN;60S_ribosomal_protein_L23a
HVAEP1_T018931.1	OG0001520	SUDS3	ENSG00000111707	SDS3 homolog, SIN3A corepressor complex component	NA	PTHR21964:SF13	SIN3 HISTONE DEACETYLASE COREPRESSOR COMPLEX COMPONENT SDS3	PF08598	Sds3-like	SDS3_MOUSE;Sin3_histone_deacetylase_corepressor_complex_component_SDS3
HVAEP1_T018932.1	OG0000241	GGT5, GGTLC3, GGT2, GGTLC1, GGT1, GGTLC2	ENSG00000099998, ENSG00000274252, ENSG00000133475, ENSG00000149435, ENSG00000100031, ENSG00000100121	gamma-glutamyltransferase light chain 1, gamma-glutamyltransferase 2, gamma-glutamyltransferase light chain family member 3, gamma-glutamyltransferase 1, gamma-glutamyltransferase 5, gamma-glutamyltransferase light chain 2	NA	PTHR11686	GAMMA GLUTAMYL TRANSPEPTIDASE	PF01019	Gamma-glutamyltranspeptidase	GGT1_PIG;Glutathione_hydrolase_1_proenzyme
HVAEP1_T018933.1	OG0004624	BCL7C, BCL7B, BCL7A, BCL7A	ENSG00000099385, ENSG00000106635, ENSG00000282873, ENSG00000110987	BAF chromatin remodeling complex subunit BCL7A, BAF chromatin remodeling complex subunit BCL7B, BAF chromatin remodeling complex subunit BCL7C	NA	PTHR12767:SF9	BCL7-LIKE	PF04714	BCL7, N-terminal conserver region	BCL7A_DANRE;B-cell_CLL/lymphoma_7_protein_family_member_A
HVAEP1_T018934.1	NA	NA	NA	NA	NA	PTHR11473	AROMATIC AMINO ACID HYDROXYLASE	PF00351	Biopterin-dependent aromatic amino acid hydroxylase	PH4H_DROME;Protein_henna
HVAEP1_T018935.1	OG0007919	#NAME?	FBgn0266172	NA	NA	NA	NA	NA	NA	NA
HVAEP1_T018936.1	NA	NA	NA	NA	NA	NA	NA	PF00531	Death domain	NA
HVAEP1_T018940.1	NA	NA	NA	NA	NA	PTHR44305:SF12	SERINE/THREONINE-PROTEIN KINASE DDB_G0293292-RELATED	PF07714	Protein tyrosine and serine/threonine kinase	YR831_MIMIV;Putative_serine/threonine-protein_kinase/receptor_R831
HVAEP1_T018942.2	NA	NA	NA	NA	NA	NA	NA	PF07648; PF01549	Kazal-type serine protease inhibitor domain; ShK domain-like	FSTA_DANRE;Follistatin-A
HVAEP1_T018943.1	OG0005624	ATP5F1D	ENSG00000099624	ATP synthase F1 subunit delta	NA	PTHR13822:SF7	ATP SYNTHASE SUBUNIT DELTA, MITOCHONDRIAL	PF02823	ATP synthase, Delta/Epsilon chain, beta-sandwich domain	ATPD_MOUSE;ATP_synthase_subunit_delta,_mitochondrial
HVAEP1_T018944.1	OG0001466	DERL2, DERL3, DERL3	ENSG00000072849, ENSG00000274437, ENSG00000099958	derlin 3, derlin 2	NA	PTHR11009:SF5	DERLIN-2	PF04511	Der1-like family	DERL2_HUMAN;Derlin-2
HVAEP1_T018947.1	NA	NA	NA	NA	NA	PTHR10201:SF142	MATRIX METALLOPROTEINASE-25	PF00413; PF00045	Matrixin; Hemopexin	MMP25_HUMAN;Matrix_metalloproteinase-25
HVAEP1_T018949.1	NA	NA	NA	NA	NA	PTHR10201:SF142	MATRIX METALLOPROTEINASE-25	PF00413; PF00045	Matrixin; Hemopexin	MMP25_HUMAN;Matrix_metalloproteinase-25
HVAEP1_T018951.2	NA	NA	NA	NA	NA	PTHR47822:SF2	CARBOHYDRATE BINDING DOMAIN CONTAINING PROTEIN	PF00400; PF12894	WD domain, G-beta repeat; Anaphase-promoting complex subunit 4 WD40 domain	WDR33_CAEEL;pre-mRNA_3'_end_processing_protein_pfs-2
HVAEP1_T018953.2	NA	NA	NA	NA	NA	PTHR11216:SF1	P-LOOP CONTAINING NUCLEOSIDE TRIPHOSPHATE HYDROLASE	PF00350	Dynamin family	NA
HVAEP1_T018954.1	OG0000204	LHX5, LHX1, LHX1	ENSG00000089116, ENSG00000274577, ENSG00000273706	LIM homeobox 1, LIM homeobox 5	NA	NA	NA	PF00412; PF00046	LIM domain; Homeodomain	LHX1_XENLA;LIM/homeobox_protein_Lhx1
HVAEP1_T018956.1	OG0003979	DHPS	ENSG00000095059	deoxyhypusine synthase	NA	PTHR11703	DEOXYHYPUSINE SYNTHASE	PF01916	Deoxyhypusine synthase	DHYS_RAT;Deoxyhypusine_synthase
HVAEP1_T018957.1	OG0000753	HNMT	ENSG00000150540	histamine N-methyltransferase	NA	NA	NA	NA	NA	HNMT_TETNG;Histamine_N-methyltransferase
HVAEP1_T018958.1	NA	NA	NA	NA	NA	NA	NA	PF15364	PAXIP1-associated-protein-1 C term PTIP binding protein	NA
HVAEP1_T018959.1	NA	NA	NA	NA	NA	NA	NA	PF01498	Transposase	NA
HVAEP1_T018960.1	NA	NA	NA	NA	NA	PTHR24246:SF27	ADENOSINE RECEPTOR HOMOLOG	PF00001	7 transmembrane receptor (rhodopsin family)	NA
HVAEP1_T018964.1	NA	NA	NA	NA	NA	PTHR35385:SF2	PROTEIN B, PUTATIVE-RELATED	NA	NA	NA
HVAEP1_T018966.1	NA	NA	NA	NA	NA	PTHR24246:SF27	ADENOSINE RECEPTOR HOMOLOG	PF00001	7 transmembrane receptor (rhodopsin family)	NA
HVAEP1_T018967.1	NA	NA	NA	NA	NA	PTHR31912:SF31	SI:CH211-111E20.1-RELATED	NA	NA	NA
HVAEP1_T018968.1	NA	NA	NA	NA	NA	PTHR24246:SF27	ADENOSINE RECEPTOR HOMOLOG	PF00001	7 transmembrane receptor (rhodopsin family)	NA
HVAEP1_T018969.1	NA	NA	NA	NA	NA	PTHR20935:SF0	SERINE/THREONINE-PROTEIN PHOSPHATASE PGAM5, MITOCHONDRIAL	PF00300	Histidine phosphatase superfamily (branch 1)	PGAM5_DANRE;Serine/threonine-protein_phosphatase_PGAM5,_mitochondrial
HVAEP1_T018971.1	OG0005433	CLYBL	ENSG00000125246	citramalyl-CoA lyase	NA	PTHR32308:SF0	LYASE BETA SUBUNIT, PUTATIVE (AFU_ORTHOLOGUE AFUA_4G13030)-RELATED	PF03328	HpcH/HpaI aldolase/citrate lyase family	CLYBL_MOUSE;Citramalyl-CoA_lyase,_mitochondrial
HVAEP1_T018975.1	OG0000215	CG10431	FBgn0032730	NA	NA	NA	NA	PF12017	Transposase protein	NA
HVAEP1_T018977.1	NA	NA	NA	NA	NA	PTHR46289:SF3	52 KDA REPRESSOR OF THE INHIBITOR OF THE PROTEIN KINASE-LIKE PROTEIN	NA	NA	P52K_MOUSE;52_kDa_repressor_of_the_inhibitor_of_the_protein_kinase
HVAEP1_T018978.1	NA	NA	NA	NA	NA	PTHR33053:SF18	AGAP000105-PA	NA	NA	NA
HVAEP1_T018979.1	NA	NA	NA	NA	NA	PTHR10773:SF12	DNA-DIRECTED RNA POLYMERASES I, II, AND III SUBUNIT RPABC2	NA	NA	NA
HVAEP1_T018980.1	NA	NA	NA	NA	NA	PTHR23003:SF36	SERINE AND ARGININE-RICH-SPLICING FACTOR 5A-RELATED	PF00076	RNA recognition motif. (a.k.a. RRM, RBD, or RNP domain)	SRSF4_MOUSE;Serine/arginine-rich_splicing_factor_4
HVAEP1_T018981.1	OG0008831	SMIM8	ENSG00000111850	long intergenic non-protein coding RNA 1590, small integral membrane protein 8	NA	PTHR14274	SMALL INTEGRAL MEMBRANE PROTEIN 8	PF14937	Domain of unknown function (DUF4500)	SMIM8_MOUSE;Small_integral_membrane_protein_8
HVAEP1_T018982.1	OG0002678	USP30	ENSG00000135093	ubiquitin specific peptidase 30	NA	NA	NA	NA	NA	UBP30_DANRE;Ubiquitin_carboxyl-terminal_hydrolase_30
HVAEP1_T018987.1	NA	NA	NA	NA	NA	PTHR31511:SF13	PROTEIN CBG24201	PF02945	Recombination endonuclease VII	NA
HVAEP1_T018988.1	NA	NA	NA	NA	NA	NA	NA	PF07498	Rho termination factor, N-terminal domain	NA
HVAEP1_T018989.2	NA	NA	NA	NA	NA	NA	NA	PF00069	Protein kinase domain	STY46_ARATH;Serine/threonine-protein_kinase_STY46
HVAEP1_T018994.1	NA	NA	NA	NA	NA	NA	NA	PF05699	hAT family C-terminal dimerisation region	NA
HVAEP1_T018995.1	OG0002012	CG14050	FBgn0040392	NA	NA	NA	NA	NA	NA	NA
HVAEP1_T018996.1	NA	NA	NA	NA	NA	NA	NA	PF02892	BED zinc finger	NA
HVAEP1_T019000.1	NA	NA	NA	NA	NA	NA	NA	PF02892	BED zinc finger	NA
HVAEP1_T019001.1	OG0002012	CG14050	FBgn0040392	NA	NA	NA	NA	NA	NA	NA
HVAEP1_T019008.1	OG0000574	KMT5A	ENSG00000183955	lysine methyltransferase 5A	NA	NA	NA	NA	NA	NA
HVAEP1_T019017.1	NA	NA	NA	NA	NA	NA	NA	PF00226	DnaJ domain	NA
HVAEP1_T019018.1	OG0002868	EEF1G	ENSG00000254772	eukaryotic translation elongation factor 1 gamma	NA	NA	NA	PF00043	Glutathione S-transferase, C-terminal domain	EF1G_CARAU;Elongation_factor_1-gamma
HVAEP1_T019020.1	NA	NA	NA	NA	NA	PTHR46091:SF3	BLR7054 PROTEIN	PF13450	NAD(P)-binding Rossmann-like domain	RETST_DANRE;All-trans-retinol_13,14-reductase
HVAEP1_T019022.2	OG0000373	SLC18B1	ENSG00000146409	solute carrier family 18 member B1	NA	PTHR23506:SF26	MFS-TYPE TRANSPORTER SLC18B1	PF07690	Major Facilitator Superfamily	S18B1_MOUSE;MFS-type_transporter_SLC18B1
HVAEP1_T019026.1	NA	NA	NA	NA	NA	PTHR10773:SF12	DNA-DIRECTED RNA POLYMERASES I, II, AND III SUBUNIT RPABC2	NA	NA	NA
HVAEP1_T019028.1	NA	NA	NA	NA	NA	NA	NA	PF00226	DnaJ domain	NA
HVAEP1_T019029.1	NA	NA	NA	NA	NA	PTHR36159	PROTEIN CBG23766	NA	NA	NA
HVAEP1_T019030.1	NA	NA	NA	NA	NA	NA	NA	PF07498	Rho termination factor, N-terminal domain	NA
HVAEP1_T019031.1	NA	NA	NA	NA	NA	PTHR31511:SF13	PROTEIN CBG24201	NA	NA	NA
HVAEP1_T019032.1	NA	NA	NA	NA	NA	PTHR31511:SF13	PROTEIN CBG24201	NA	NA	NA
HVAEP1_T019033.1	NA	NA	NA	NA	NA	PTHR31511:SF13	PROTEIN CBG24201	NA	NA	NA
HVAEP1_T019034.1	NA	NA	NA	NA	NA	NA	NA	PF00226	DnaJ domain	NA
HVAEP1_T019036.1	OG0001182	SAMD3	ENSG00000164483	sterile alpha motif domain containing 3	NA	NA	NA	PF02017	CIDE-N domain	SAMD3_MOUSE;Sterile_alpha_motif_domain-containing_protein_3
HVAEP1_T019038.1	OG0000128	CASP9	ENSG00000132906	caspase 9	GU128638.1; CARD caspase 1	PTHR10454:SF210	CASPASE-RELATED	PF00619; PF00656	Caspase recruitment domain; Caspase domain	CASP2_CHICK;Caspase-2
HVAEP1_T019039.3	OG0004540	UFD1	ENSG00000070010	ubiquitin recognition factor in ER associated degradation 1	NA	PTHR12555:SF20	UBIQUITIN RECOGNITION FACTOR IN ER-ASSOCIATED DEGRADATION PROTEIN 1	PF03152	Ubiquitin fusion degradation protein UFD1	UFD1_MOUSE;Ubiquitin_recognition_factor_in_ER-associated_degradation_protein_1
HVAEP1_T019040.1	OG0006192	EIF4ENIF1	ENSG00000184708	eukaryotic translation initiation factor 4E nuclear import factor 1	NA	PTHR12269	EUKARYOTIC TRANSLATION INITIATION FACTOR 4E TRANSPORTER	PF10477	Nucleocytoplasmic shuttling protein for mRNA cap-binding EIF4E	4ET_MOUSE;Eukaryotic_translation_initiation_factor_4E_transporter
HVAEP1_T019041.1	NA	NA	NA	NA	NA	NA	NA	PF00520; PF12796	Ion transport protein; Ankyrin repeats (3 copies)	TRPV3_HUMAN;Transient_receptor_potential_cation_channel_subfamily_V_member_3
HVAEP1_T019042.1	OG0002732	COX6A2, COX6A1	ENSG00000156885, ENSG00000111775	cytochrome c oxidase subunit 6A2, cytochrome c oxidase subunit 6A1	NA	PTHR11504	CYTOCHROME C OXIDASE POLYPEPTIDE VIA	PF02046	Cytochrome c oxidase subunit VIa	CX6A1_HUMAN;Cytochrome_c_oxidase_subunit_6A1,_mitochondrial
HVAEP1_T019043.1	OG0002642	GNBP-like3, GNBP3, CG30148, GNBP2, GNBP1	FBgn0034511, FBgn0040321, FBgn0050148, FBgn0040322, FBgn0040323	NA	NA	PTHR10963:SF55	EXTRACELLULAR AGARASE	PF00722	Glycosyl hydrolases family 16	BGBP_PENMO;Beta-1,3-glucan-binding_protein
HVAEP1_T019044.1	OG0004959	UPB1	ENSG00000100024	beta-ureidopropionase 1	NA	PTHR43674:SF2	BETA-UREIDOPROPIONASE	PF00795	Carbon-nitrogen hydrolase	BUP1_HUMAN;Beta-ureidopropionase
HVAEP1_T019045.2	NA	NA	NA	NA	NA	NA	NA	PF11175	Protein of unknown function (DUF2961)	NA
HVAEP1_T019048.1	OG0009973	SELENOV, SELENOW	ENSG00000186838, ENSG00000178980	selenoprotein W, selenoprotein V	NA	PTHR15124:SF18	SELENOPROTEIN W	PF10262	Rdx family	SELW_DANRE;Selenoprotein_W
HVAEP1_T019049.2	NA	NA	NA	NA	NA	NA	NA	PF01549	ShK domain-like	FST_HORSE;Follistatin
HVAEP1_T019051.1	OG0003766	TERF1, TERF2	ENSG00000147601, ENSG00000132604	telomeric repeat binding factor 1, telomeric repeat binding factor 2	NA	NA	NA	PF00249	Myb-like DNA-binding domain	TERF2_HUMAN;Telomeric_repeat-binding_factor_2
HVAEP1_T019052.2	OG0000179	CG14125, CG11570	FBgn0036232, FBgn0036230	NA	NA	PTHR45708:SF49	ENDOCHITINASE	PF00704	Glycosyl hydrolases family 18	CHI3_CANAL;Chitinase_3
HVAEP1_T019053.1	OG0000830	gly-2	WBGene00001627	Alpha-1,6-mannosylglycoprotein 6-beta-N-acetylglucosaminyltransferase	NA	NA	NA	NA	NA	MGT5A_HUMAN;Alpha-1,6-mannosylglycoprotein_6-beta-N-acetylglucosaminyltransferase_A
HVAEP1_T019054.1	NA	NA	NA	NA	NA	NA	NA	PF00001	7 transmembrane receptor (rhodopsin family)	OCTB2_CHISP;Octopamine_receptor_beta-2R
HVAEP1_T019057.1	OG0000830	gly-2	WBGene00001627	Alpha-1,6-mannosylglycoprotein 6-beta-N-acetylglucosaminyltransferase	NA	NA	NA	PF15024	Glycosyltransferase family 18	MGT5B_HUMAN;Alpha-1,6-mannosylglycoprotein_6-beta-N-acetylglucosaminyltransferase_B
HVAEP1_T019060.1	OG0006429	FITM2, FITM1, FITM1	ENSG00000197296, ENSG00000285321, ENSG00000139914	fat storage inducing transmembrane protein 1, fat storage inducing transmembrane protein 2	NA	PTHR23129	UNCHARACTERIZED	PF10261	Inositol phospholipid synthesis and fat-storage-inducing TM	FITM2_XENTR;Acyl-coenzyme_A_diphosphatase_FITM2
HVAEP1_T019061.1	NA	NA	NA	NA	NA	PTHR15678:SF6	PROTEIN KIAA0100	PF10351; PF10347; PF10293	Golgi-body localisation protein domain; RNA pol II promoter Fmp27 protein domain; Domain of unknown function (DUF2405)	K0100_HUMAN;Protein_KIAA0100
HVAEP1_T019062.1	OG0008835	C19orf53	ENSG00000104979	chromosome 19 open reading frame 53	NA	NA	NA	PF09495	Protein of unknown function (DUF2462)	NA
HVAEP1_T019063.1	OG0000995	PHYH	ENSG00000107537	phytanoyl-CoA 2-hydroxylase	NA	NA	NA	NA	NA	PAHX_BOVIN;Phytanoyl-CoA_dioxygenase,_peroxisomal
HVAEP1_T019064.1	OG0000995	PHYH	ENSG00000107537	phytanoyl-CoA 2-hydroxylase	NA	PTHR21308:SF1	PHYTANOYL-COA DIOXYGENASE, PEROXISOMAL	PF05721	Phytanoyl-CoA dioxygenase (PhyH)	PAHX_HUMAN;Phytanoyl-CoA_dioxygenase,_peroxisomal
HVAEP1_T019065.1	OG0001709	VPS37D, VPS37C, VPS37B	ENSG00000176428, ENSG00000167987, ENSG00000139722	VPS37D subunit of ESCRT-I, VPS37C subunit of ESCRT-I, VPS37B subunit of ESCRT-I	NA	PTHR13678:SF18	LD45836P	PF07200	Modifier of rudimentary (Mod(r)) protein	VP37B_HUMAN;Vacuolar_protein_sorting-associated_protein_37B
HVAEP1_T019066.1	OG0001183	CLUH	ENSG00000132361	clustered mitochondria homolog	NA	PTHR12601:SF10	CLUSTERED MITOCHONDRIA (CLUA/CLU1) HOMOLOG B-RELATED	PF13374; PF13236; PF15044; PF12807	Tetratricopeptide repeat; Clustered mitochondria; Mitochondrial function, CLU-N-term; Translation initiation factor eIF3 subunit 135	CLU_XENTR;Clustered_mitochondria_protein_homolog
HVAEP1_T019068.1	OG0000192	fkb-6, fkb-2, fkb-8	WBGene00001431, WBGene00001427, WBGene00001433	Peptidylprolyl isomerase	NA	NA	NA	PF00254	FKBP-type peptidyl-prolyl cis-trans isomerase	FKB12_DROME;Peptidyl-prolyl_cis-trans_isomerase_Fkbp12
HVAEP1_T019070.1	OG0000292	ZDHHC8, ZDHHC5	ENSG00000099904, ENSG00000156599	zinc finger DHHC-type palmitoyltransferase 8, zinc finger DHHC-type palmitoyltransferase 5	NA	PTHR12349:SF2	PALMITOYLTRANSFERASE	PF01529	DHHC palmitoyltransferase	ZDH8B_DANRE;Palmitoyltransferase_ZDHHC8B
HVAEP1_T019073.1	OG0007983	FAM186B, FAM186A	ENSG00000135436, ENSG00000185958	family with sequence similarity 186 member B, family with sequence similarity 186 member A	NA	NA	NA	NA	NA	NA
HVAEP1_T019074.2	OG0005877	EMG1	ENSG00000126749	EMG1 N1-specific pseudouridine methyltransferase	NA	PTHR12636:SF5	RIBOSOMAL RNA SMALL SUBUNIT METHYLTRANSFERASE NEP1	PF03587	EMG1/NEP1 methyltransferase	NEP1_HUMAN;Ribosomal_RNA_small_subunit_methyltransferase_NEP1
HVAEP1_T019075.1	NA	NA	NA	NA	NA	PTHR19282:SF471	CD63 ANTIGEN	PF00335	Tetraspanin family	CD151_RAT;CD151_antigen
HVAEP1_T019076.1	OG0000241	GGT5, GGTLC3, GGT2, GGTLC1, GGT1, GGTLC2	ENSG00000099998, ENSG00000274252, ENSG00000133475, ENSG00000149435, ENSG00000100031, ENSG00000100121	gamma-glutamyltransferase light chain 1, gamma-glutamyltransferase 2, gamma-glutamyltransferase light chain family member 3, gamma-glutamyltransferase 1, gamma-glutamyltransferase 5, gamma-glutamyltransferase light chain 2	NA	PTHR11686	GAMMA GLUTAMYL TRANSPEPTIDASE	PF01019	Gamma-glutamyltranspeptidase	GGT1_HUMAN;Glutathione_hydrolase_1_proenzyme
HVAEP1_T019077.1	OG0001874	F32B5.7	WBGene00017980	hypothetical protein	NA	PTHR34365:SF7	GLYCINE-RICH DOMAIN-CONTAINING PROTEIN 1	PF07173	Glycine-rich domain-containing protein-like	GRDP2_ARATH;Glycine-rich_domain-containing_protein_2
HVAEP1_T019078.1	OG0000083	ZBED5, FAM200B, FAM200A, ZMYM6, ZBED9	ENSG00000236287, ENSG00000237765, ENSG00000221909, ENSG00000163867, ENSG00000232040	zinc finger BED-type containing 9, family with sequence similarity 200 member B, family with sequence similarity 200 member A, zinc finger BED-type containing 5, zinc finger MYM-type containing 6	NA	PTHR45935:SF1	PROTEIN ZBED8	NA	NA	ZBED5_HUMAN;Zinc_finger_BED_domain-containing_protein_5
HVAEP1_T019080.1	NA	NA	NA	NA	NA	NA	NA	PF12714	TILa domain	NA
HVAEP1_T019082.1	NA	NA	NA	NA	NA	NA	NA	PF02902	Ulp1 protease family, C-terminal catalytic domain	NA
HVAEP1_T019085.1	NA	NA	NA	NA	NA	NA	NA	PF01825; PF00002	GPCR proteolysis site, GPS, motif; 7 transmembrane receptor (Secretin family)	AGRG2_HUMAN;Adhesion_G-protein_coupled_receptor_G2
HVAEP1_T019086.5	OG0006255	CG12594	FBgn0037941	NA	NA	PTHR24034:SF89	FIBROPELLIN-2	PF07645	Calcium-binding EGF domain	NA
HVAEP1_T019089.1	NA	NA	NA	NA	NA	PTHR46481	ZINC FINGER BED DOMAIN-CONTAINING PROTEIN 4	NA	NA	TRA1_MAIZE;Putative_AC_transposase
HVAEP1_T019090.1	NA	NA	NA	NA	NA	NA	NA	PF02892	BED zinc finger	NA
HVAEP1_T019092.2	OG0006287	MORN3	ENSG00000139714	MORN repeat containing 3	NA	PTHR46511	MORN REPEAT-CONTAINING PROTEIN 3	PF02493	MORN repeat	MORN3_XENLA;MORN_repeat-containing_protein_3
HVAEP1_T019093.2	NA	NA	NA	NA	NA	PTHR47767	ADHESION G PROTEIN-COUPLED RECEPTOR G7	PF00002	7 transmembrane receptor (Secretin family)	AGRG2_HUMAN;Adhesion_G-protein_coupled_receptor_G2
HVAEP1_T019098.1	NA	NA	NA	NA	NA	PTHR22930:SF207	SIMILAR TO ENSANGP00000010363	NA	NA	ALP1_ARATH;Protein_ANTAGONIST_OF_LIKE_HETEROCHROMATIN_PROTEIN_1
HVAEP1_T019099.1	NA	NA	NA	NA	NA	NA	NA	PF00010	Helix-loop-helix DNA-binding domain	NA
HVAEP1_T019104.1	OG0000137	H2AC1, H2AJ, H2AC20, H2AC18, H2AC19, H2AC6, H2AC14, H2AC12, H2AC7, H2AW, H2AW, H2AC4, H2AC8, H2AC11, H2AC13, H2AC15, H2AC16, H2AC17, H2AC21	ENSG00000164508, ENSG00000246705, ENSG00000184260, ENSG00000203812, ENSG00000272196, ENSG00000180573, ENSG00000276368, ENSG00000274997, ENSG00000196866, ENSG00000284841, ENSG00000181218, ENSG00000278463, ENSG00000277075, ENSG00000196787, ENSG00000196747, ENSG00000275221, ENSG00000276903, ENSG00000278677, ENSG00000184270	H2A.W histone, H2A clustered histone 1, H2A clustered histone 4, H2A clustered histone 15, H2A clustered histone 16, H2A clustered histone 17, H2A clustered histone 6, H2A clustered histone 7, H2A clustered histone 8, H2A clustered histone 14, H2A clustered histone 13, H2A clustered histone 11, H2A clustered histone 12, H2A.J histone, H2A clustered histone 20, H2A clustered histone 21	KY053287.1; strain Ind-Pune histone H2A.X.1	PTHR23430:SF303	HISTONE H2AX	PF16211; PF00125	C-terminus of histone H2A; Core histone H2A/H2B/H3/H4	H2A_SEPOF;Histone_H2A
HVAEP1_T019105.1	NA	NA	NA	NA	NA	PTHR42905:SF7	PHOSPHOENOLPYRUVATE PHOSPHOMUTASE-RELATED	PF13714	Phosphoenolpyruvate phosphomutase	PEPM_MYTED;Phosphoenolpyruvate_phosphomutase
HVAEP1_T019106.1	OG0000794	CORO1A, CORO1B, CORO1C, CORO6	ENSG00000102879, ENSG00000172725, ENSG00000110880, ENSG00000167549	coronin 1A, coronin 1C, coronin 1B, coronin 6	NA	NA	NA	PF16300; PF00400; PF08953	Type of WD40 repeat; WD domain, G-beta repeat; Domain of unknown function (DUF1899)	COR1C_DANRE;Coronin-1C-A
HVAEP1_T019109.1	OG0000007	ZMYM1	ENSG00000197056	zinc finger MYM-type containing 1	NA	NA	NA	NA	NA	NA
HVAEP1_T019110.1	OG0000007	ZMYM1	ENSG00000197056	zinc finger MYM-type containing 1	NA	NA	NA	NA	NA	NA
HVAEP1_T019111.1	OG0000368	USP32, USP6	ENSG00000170832, ENSG00000129204	ubiquitin specific peptidase 6, ubiquitin specific peptidase 32	NA	PTHR21646:SF46	UBIQUITIN CARBOXYL-TERMINAL HYDROLASE 32	PF06337; PF00443	DUSP domain; Ubiquitin carboxyl-terminal hydrolase	UBP32_HUMAN;Ubiquitin_carboxyl-terminal_hydrolase_32
HVAEP1_T019112.1	NA	NA	NA	NA	NA	NA	NA	PF00092	von Willebrand factor type A domain	NA
HVAEP1_T019113.2	NA	NA	NA	NA	NA	PTHR46780:SF9	PROTEIN EVA-1	PF02140	Galactose binding lectin domain	EVA1C_MOUSE;Protein_eva-1_homolog_C
HVAEP1_T019114.3	OG0002448	MED13, MED13L	ENSG00000108510, ENSG00000123066	mediator complex subunit 13, mediator complex subunit 13L	NA	PTHR10791:SF181	MEDIATOR OF RNA POLYMERASE II TRANSCRIPTION SUBUNIT 13	PF11597; PF06333; PF18296	Mediator complex subunit 13 N-terminal; Mediator complex subunit 13 C-terminal domain; MID domain of medPIWI	MED13_HUMAN;Mediator_of_RNA_polymerase_II_transcription_subunit_13
HVAEP1_T019116.1	NA	NA	NA	NA	NA	PTHR12370:SF3	PHOSPHOLIPASE B-LIKE 2-RELATED	PF04916	Phospholipase B	PLBL2_MOUSE;Putative_phospholipase_B-like_2
HVAEP1_T019118.1	NA	NA	NA	NA	NA	PTHR33053:SF18	AGAP000105-PA	NA	NA	NA
HVAEP1_T019120.1	OG0000007	ZMYM1	ENSG00000197056	zinc finger MYM-type containing 1	NA	PTHR45749:SF11	AC-LIKE TRANSPOSASE-RELATED	NA	NA	NA
HVAEP1_T019122.1	NA	NA	NA	NA	NA	PTHR45749:SF9	AC-LIKE TRANSPOSASE	PF05699	hAT family C-terminal dimerisation region	NA
HVAEP1_T019123.1	NA	NA	NA	NA	NA	NA	NA	PF05485	THAP domain	THA11_DANRE;THAP_domain-containing_protein_11
HVAEP1_T019124.1	NA	NA	NA	NA	NA	PTHR47526	ATP-DEPENDENT DNA HELICASE	NA	NA	NA
HVAEP1_T019129.1	NA	NA	NA	NA	NA	NA	NA	PF00002; PF01825	7 transmembrane receptor (Secretin family); GPCR proteolysis site, GPS, motif	AGRG4_HUMAN;Adhesion_G-protein_coupled_receptor_G4
HVAEP1_T019131.1	NA	NA	NA	NA	NA	PTHR47767	ADHESION G PROTEIN-COUPLED RECEPTOR G7	PF01825; PF00002	GPCR proteolysis site, GPS, motif; 7 transmembrane receptor (Secretin family)	AGRG4_HUMAN;Adhesion_G-protein_coupled_receptor_G4
HVAEP1_T019132.1	NA	NA	NA	NA	NA	NA	NA	PF00090	Thrombospondin type 1 domain	NA
HVAEP1_T019136.1	NA	NA	NA	NA	NA	NA	NA	PF00090	Thrombospondin type 1 domain	NA
HVAEP1_T019137.1	NA	NA	NA	NA	NA	PTHR47767	ADHESION G PROTEIN-COUPLED RECEPTOR G7	PF01825; PF00002	GPCR proteolysis site, GPS, motif; 7 transmembrane receptor (Secretin family)	AGRG4_HUMAN;Adhesion_G-protein_coupled_receptor_G4
HVAEP1_T019145.1	OG0000007	ZMYM1	ENSG00000197056	zinc finger MYM-type containing 1	NA	NA	NA	NA	NA	NA
HVAEP1_T019146.1	NA	NA	NA	NA	NA	NA	NA	PF01825; PF00002	GPCR proteolysis site, GPS, motif; 7 transmembrane receptor (Secretin family)	AGRD1_BOVIN;Adhesion_G-protein_coupled_receptor_D1
HVAEP1_T019147.1	NA	NA	NA	NA	NA	NA	NA	PF01498	Transposase	TC1A_CAEEL;Transposable_element_Tc1_transposase
HVAEP1_T019148.1	NA	NA	NA	NA	NA	PTHR47767	ADHESION G PROTEIN-COUPLED RECEPTOR G7	PF01825; PF00002; PF00090	GPCR proteolysis site, GPS, motif; 7 transmembrane receptor (Secretin family); Thrombospondin type 1 domain	AGRG4_HUMAN;Adhesion_G-protein_coupled_receptor_G4
HVAEP1_T019149.2	NA	NA	NA	NA	NA	PTHR47767	ADHESION G PROTEIN-COUPLED RECEPTOR G7	PF00002; PF00090; PF07645; PF01825	7 transmembrane receptor (Secretin family); Thrombospondin type 1 domain; Calcium-binding EGF domain; GPCR proteolysis site, GPS, motif	AGRG2_MOUSE;Adhesion_G-protein_coupled_receptor_G2
HVAEP1_T019151.1	NA	NA	NA	NA	NA	PTHR47767	ADHESION G PROTEIN-COUPLED RECEPTOR G7	PF00002; PF01825	7 transmembrane receptor (Secretin family); GPCR proteolysis site, GPS, motif	AGRG4_HUMAN;Adhesion_G-protein_coupled_receptor_G4
HVAEP1_T019154.1	NA	NA	NA	NA	NA	NA	NA	PF01825; PF00002	GPCR proteolysis site, GPS, motif; 7 transmembrane receptor (Secretin family)	AGRG2_RAT;Adhesion_G-protein_coupled_receptor_G2
HVAEP1_T019158.1	NA	NA	NA	NA	NA	PTHR31912:SF32	ZINC FINGER, C2H2 TYPE DOMAINCONTAINING PROTEIN	NA	NA	NA
HVAEP1_T019159.1	OG0002356	CG17078	FBgn0086855	NA	NA	PTHR31912:SF31	SI:CH211-111E20.1-RELATED	NA	NA	NA
HVAEP1_T019162.1	NA	NA	NA	NA	NA	PTHR12370:SF3	PHOSPHOLIPASE B-LIKE 2-RELATED	PF04916	Phospholipase B	PLBL2_MOUSE;Putative_phospholipase_B-like_2
HVAEP1_T019164.1	NA	NA	NA	NA	NA	NA	NA	PF00069	Protein kinase domain	Y1199_DICDI;Probable_serine/threonine-protein_kinase_DDB_G0282895
HVAEP1_T019167.1	NA	NA	NA	NA	NA	NA	NA	PF04916	Phospholipase B	PLBL1_CAEEL;Putative_phospholipase_B-like_1
HVAEP1_T019170.1	OG0003215	TANGO2	ENSG00000183597	transport and golgi organization 2 homolog	NA	PTHR17985	SER/THR-RICH PROTEIN T10 IN DGCR REGION	PF05742	Transport and Golgi organisation 2	TNG2_HUMAN;Transport_and_Golgi_organization_protein_2_homolog
HVAEP1_T019171.1	OG0004661	TAF7L, TAF7	ENSG00000102387, ENSG00000178913	TATA-box binding protein associated factor 7 like, TATA-box binding protein associated factor 7	NA	PTHR12228	TRANSCRIPTION INITIATION FACTOR TFIID 55 KD SUBUNIT-RELATED	PF04658	TAFII55 protein conserved region	TAF7_CRIGR;Transcription_initiation_factor_TFIID_subunit_7
HVAEP1_T019172.1	OG0006317	FKTN	ENSG00000106692	fukutin	NA	PTHR15407	FUKUTIN-RELATED	PF04991	LicD family	FKTN_MACFA;Fukutin
HVAEP1_T019173.1	OG0000432	SETD1B, SETD1A	ENSG00000139718, ENSG00000099381	SET domain containing 1A, histone lysine methyltransferase, SET domain containing 1B, histone lysine methyltransferase	NA	PTHR45814	HISTONE-LYSINE N-METHYLTRANSFERASE SETD1	PF00856; PF00076; PF11764	SET domain; RNA recognition motif. (a.k.a. RRM, RBD, or RNP domain); COMPASS (Complex proteins associated with Set1p) component N	SE1BA_DANRE;Histone-lysine_N-methyltransferase_SETD1B-A
HVAEP1_T019176.1	OG0005302	CKAP2, CKAP2L	ENSG00000136108, ENSG00000169607	cytoskeleton associated protein 2, cytoskeleton associated protein 2 like	NA	NA	NA	NA	NA	NA
HVAEP1_T019178.1	OG0000188	F21D5.4, Y48G1C.6	WBGene00009009, WBGene00021679	hypothetical protein	NA	NA	NA	PF09607	Brinker DNA-binding domain	NA
HVAEP1_T019181.1	OG0000054	KIF12	ENSG00000136883	kinesin family member 12	NA	PTHR24115:SF418	KINESIN-LIKE PROTEIN KIF12	PF00225	Kinesin motor domain	KIF12_HUMAN;Kinesin-like_protein_KIF12
HVAEP1_T019182.1	OG0001477	PRODH	ENSG00000100033	proline dehydrogenase 1	NA	PTHR13914:SF22	PROLINE DEHYDROGENASE 1, MITOCHONDRIAL	PF01619	Proline dehydrogenase	PROD_HUMAN;Proline_dehydrogenase_1,_mitochondrial
HVAEP1_T019183.1	OG0004814	TYW1, TYW1B	ENSG00000198874, ENSG00000277149	tRNA-yW synthesizing protein 1 homolog B, tRNA-yW synthesizing protein 1 homolog	NA	PTHR13930	S-ADENOSYL-L-METHIONINE-DEPENDENT TRNA 4-DEMETHYLWYOSINE SYNTHASE	PF00258; PF04055; PF08608	Flavodoxin; Radical SAM superfamily; Wyosine base formation	TYW1_XENLA;S-adenosyl-L-methionine-dependent_tRNA_4-demethylwyosine_synthase_TYW1
HVAEP1_T019190.1	NA	NA	NA	NA	NA	NA	NA	NA	NA	TCB2_CAEBR;Transposable_element_Tcb2_transposase
HVAEP1_T019191.1	NA	NA	NA	NA	NA	PTHR11390:SF20	DNA TOPOISOMERASE 3-BETA-1	PF00270; PF01131; PF01751; PF00271	DEAD/DEAH box helicase; DNA topoisomerase; Toprim domain; Helicase conserved C-terminal domain	TOP3B_ARATH;DNA_topoisomerase_3-beta
HVAEP1_T019192.1	OG0000586	LRRC74B	ENSG00000187905	leucine rich repeat containing 74B	NA	PTHR24114:SF30	RICH REPEAT AND NACHT DOMAIN-CONTAINING PROTEIN, PUTATIVE-RELATED	PF13499; PF13516	EF-hand domain pair; Leucine Rich repeat	LR74A_HUMAN;Leucine-rich_repeat-containing_protein_74A
HVAEP1_T019193.1	NA	NA	NA	NA	NA	NA	NA	PF13424	Tetratricopeptide repeat	NA
HVAEP1_T019194.5	OG0000807	HNRNPLL, HNRNPL, HNRNPL	ENSG00000143889, ENSG00000282947, ENSG00000104824	heterogeneous nuclear ribonucleoprotein L, heterogeneous nuclear ribonucleoprotein L like	NA	PTHR23189:SF79	HETEROGENEOUS NUCLEAR RIBONUCLEOPROTEIN L2	PF11835; PF00076	RRM-like domain; RNA recognition motif. (a.k.a. RRM, RBD, or RNP domain)	HNRPL_HUMAN;Heterogeneous_nuclear_ribonucleoprotein_L
HVAEP1_T019196.1	OG0001422	phf-31, athp-3	WBGene00008747, WBGene00013799	PHd Finger family, AT Hook plus PHD finger transcription factor	NA	NA	NA	NA	NA	NA
HVAEP1_T019204.1	NA	NA	NA	NA	NA	PTHR47767	ADHESION G PROTEIN-COUPLED RECEPTOR G7	PF01825	GPCR proteolysis site, GPS, motif	AGRG7_MOUSE;Adhesion_G-protein_coupled_receptor_G7
HVAEP1_T019209.1	NA	NA	NA	NA	NA	NA	NA	NA	NA	HOBOT_DROME;Transposable_element_Hobo_transposase
HVAEP1_T019212.1	NA	NA	NA	NA	NA	PTHR24416:SF359	HYPOXIA INHIBITED RECEPTOR TYROSINE KINASE	PF07714	Protein tyrosine and serine/threonine kinase	RET_RAT;Proto-oncogene_tyrosine-protein_kinase_receptor_Ret
HVAEP1_T019213.1	NA	NA	NA	NA	NA	PTHR24416:SF359	HYPOXIA INHIBITED RECEPTOR TYROSINE KINASE	PF07714	Protein tyrosine and serine/threonine kinase	RET_HUMAN;Proto-oncogene_tyrosine-protein_kinase_receptor_Ret
HVAEP1_T019218.1	NA	NA	NA	NA	NA	NA	NA	PF00002; PF01825	7 transmembrane receptor (Secretin family); GPCR proteolysis site, GPS, motif	AGRG4_HUMAN;Adhesion_G-protein_coupled_receptor_G4
HVAEP1_T019220.1	OG0003215	TANGO2	ENSG00000183597	transport and golgi organization 2 homolog	NA	NA	NA	PF05742	Transport and Golgi organisation 2	NA
HVAEP1_T019222.1	OG0001219	P2RX1, P2RX3, P2RX2, P2RX5-TAX1BP3, P2RX5, P2RX6, P2RX7, P2RX4	ENSG00000108405, ENSG00000109991, ENSG00000187848, ENSG00000257950, ENSG00000083454, ENSG00000099957, ENSG00000089041, ENSG00000135124	purinergic receptor P2X 6, purinergic receptor P2X 3, purinergic receptor P2X 1, purinergic receptor P2X 5, purinergic receptor P2X 7, purinergic receptor P2X 4, , purinergic receptor P2X 2	DQ518873.1; P2X-like receptor	PTHR10125:SF18	P2X PURINOCEPTOR 4	PF00864	ATP P2X receptor	P2RX4_RAT;P2X_purinoceptor_4
HVAEP1_T019223.1	OG0000119	unc-129	WBGene00006852	hypothetical protein	AB823959.1; HmaTgf2 for transforming growth factor 2 protein	NA	NA	PF00688	TGF-beta propeptide	BMP4_XENLA;Bone_morphogenetic_protein_4
HVAEP1_T019224.1	NA	NA	NA	NA	NA	NA	NA	PF01549	ShK domain-like	YOW6_CAEEL;Uncharacterized_protein_ZK643.6
HVAEP1_T019225.1	OG0006475	LRWD1	ENSG00000161036	leucine rich repeats and WD repeat domain containing 1	NA	PTHR24370:SF10	LEUCINE-RICH REPEAT AND WD REPEAT-CONTAINING PROTEIN 1	PF00400	WD domain, G-beta repeat	LRWD1_XENLA;Leucine-rich_repeat_and_WD_repeat-containing_protein_1
HVAEP1_T019226.1	NA	NA	NA	NA	NA	NA	NA	PF00169	PH domain	NA
HVAEP1_T019227.2	OG0002334	Git	FBgn0033539	NA	NA	PTHR46097	G PROTEIN-COUPLED RECEPTOR KINASE INTERACTING ARFGAP	PF01412; PF08518; PF12205	Putative GTPase activating protein for Arf; Spa2 homology domain (SHD) of GIT; G protein-coupled receptor kinase-interacting protein 1 C term	GIT2_HUMAN;ARF_GTPase-activating_protein_GIT2
HVAEP1_T019228.1	NA	NA	NA	NA	EU787494.1; secreted protein (HYM301A)	NA	NA	NA	NA	NA
HVAEP1_T019229.1	OG0003524	FBXO2, FBXO44, FBXO6, NCCRP1, FBXO17, FBXO17, FBXO27	ENSG00000116661, ENSG00000132879, ENSG00000116663, ENSG00000188505, ENSG00000282954, ENSG00000269190, ENSG00000161243	F-box protein 17, F-box protein 44, F-box protein 6, F-box protein 2, F-box protein 27, NCCRP1, F-box associated domain containing	NA	PTHR12125	F-BOX ONLY PROTEIN 6-LIKE PROTEIN	PF12937; PF04300	F-box-like; F-box associated region	FBX44_HUMAN;F-box_only_protein_44
HVAEP1_T019231.1	OG0006008	DGCR2	ENSG00000070413	DiGeorge syndrome critical region gene 2	NA	PTHR15256	INTEGRAL MEMBRANE PROTEIN DGCR2/IDD	NA	NA	NA
HVAEP1_T019232.1	NA	NA	NA	NA	NA	NA	NA	NA	NA	HOBOT_DROME;Transposable_element_Hobo_transposase
HVAEP1_T019233.1	NA	NA	NA	NA	NA	NA	NA	PF05699	hAT family C-terminal dimerisation region	ZBED1_HUMAN;E3_SUMO-protein_ligase_ZBED1
HVAEP1_T019234.2	OG0000166	SMTN, SMTNL2, SMTNL1	ENSG00000183963, ENSG00000188176, ENSG00000214872	smoothelin, smoothelin like 1, smoothelin like 2	NA	PTHR23167:SF52	SMOOTHELIN	PF00307; PF12510	Calponin homology (CH) domain; Smoothelin cytoskeleton protein	CYTSA_DANRE;Cytospin-A
HVAEP1_T019238.2	NA	NA	NA	NA	NA	PTHR45749:SF10	GENERAL TRANSCRIPTION FACTOR 2-RELATED ZINC FINGER PROTEIN	PF14291	Domain of unknown function (DUF4371)	ZMYM1_HUMAN;Zinc_finger_MYM-type_protein_1
HVAEP1_T019240.1	OG0001710	DENND3	ENSG00000105339	DENN domain containing 3	NA	PTHR12296:SF21	DENN DOMAIN-CONTAINING PROTEIN 3	PF02141	DENN (AEX-3) domain	DEND3_HUMAN;DENN_domain-containing_protein_3
HVAEP1_T019241.1	NA	NA	NA	NA	NA	PTHR24349:SF179	MAP KINASE-ACTIVATED PROTEIN KINASE 5	PF00069	Protein kinase domain	MAPK5_HUMAN;MAP_kinase-activated_protein_kinase_5
HVAEP1_T019243.1	OG0001710	DENND3	ENSG00000105339	DENN domain containing 3	NA	NA	NA	NA	NA	DEND3_HUMAN;DENN_domain-containing_protein_3
HVAEP1_T019244.1	OG0001710	DENND3	ENSG00000105339	DENN domain containing 3	NA	NA	NA	NA	NA	NA
HVAEP1_T019245.1	OG0001488	MAPKAPK5	ENSG00000089022	MAPK activated protein kinase 5	NA	PTHR24349:SF179	MAP KINASE-ACTIVATED PROTEIN KINASE 5	PF00069	Protein kinase domain	MAPK5_HUMAN;MAP_kinase-activated_protein_kinase_5
HVAEP1_T019246.1	OG0000428	GSTT4, GSTT4, GSTT2, GSTT2, GSTT2B, GSTT2B, GSTT1	ENSG00000281748, ENSG00000276950, ENSG00000277897, ENSG00000099984, ENSG00000278695, ENSG00000133433, ENSG00000277656	glutathione S-transferase theta 1, glutathione S-transferase theta 2 (gene/pseudogene), glutathione S-transferase theta 4, glutathione S-transferase theta 2B	NA	NA	NA	PF00043; PF13417	Glutathione S-transferase, C-terminal domain; Glutathione S-transferase, N-terminal domain	GSTT3_MOUSE;Glutathione_S-transferase_theta-3
HVAEP1_T019247.1	OG0005731	AKAP10	ENSG00000108599	A-kinase anchoring protein 10	NA	PTHR13155	A-KINASE ANCHOR PROTEINS	PF00615	Regulator of G protein signaling domain	AKA10_MOUSE;A-kinase_anchor_protein_10,_mitochondrial
HVAEP1_T019249.1	OG0000241	GGT5, GGTLC3, GGT2, GGTLC1, GGT1, GGTLC2	ENSG00000099998, ENSG00000274252, ENSG00000133475, ENSG00000149435, ENSG00000100031, ENSG00000100121	gamma-glutamyltransferase light chain 1, gamma-glutamyltransferase 2, gamma-glutamyltransferase light chain family member 3, gamma-glutamyltransferase 1, gamma-glutamyltransferase 5, gamma-glutamyltransferase light chain 2	NA	PTHR11686	GAMMA GLUTAMYL TRANSPEPTIDASE	PF01019	Gamma-glutamyltranspeptidase	GGT1_HUMAN;Glutathione_hydrolase_1_proenzyme
HVAEP1_T019250.1	OG0003833	CHCHD2, CHCHD10, CHCHD10	ENSG00000106153, ENSG00000273607, ENSG00000250479	coiled-coil-helix-coiled-coil-helix domain containing 10, coiled-coil-helix-coiled-coil-helix domain containing 2	NA	PTHR13523:SF3	COILED-COIL-HELIX-COILED-COIL-HELIX DOMAIN-CONTAINING PROTEIN 2-RELATED	PF06747	CHCH domain	CHCH2_HUMAN;Coiled-coil-helix-coiled-coil-helix_domain-containing_protein_2
HVAEP1_T019252.1	NA	NA	NA	NA	NA	PTHR46289:SF3	52 KDA REPRESSOR OF THE INHIBITOR OF THE PROTEIN KINASE-LIKE PROTEIN	PF05699	hAT family C-terminal dimerisation region	NA
HVAEP1_T019254.1	OG0002562	chc-1	WBGene00011867	Probable clathrin heavy chain 1	NA	PTHR10292:SF7	CLATHRIN HEAVY CHAIN 1	PF00637; PF13838; PF01394	Region in Clathrin and VPS; Clathrin-H-link; Clathrin propeller repeat	CLH1_MOUSE;Clathrin_heavy_chain_1
HVAEP1_T019256.1	NA	NA	NA	NA	NA	NA	NA	PF03184	DDE superfamily endonuclease	CLZ9_COCLU;MFS-type_transporter_clz9
HVAEP1_T019260.2	NA	NA	NA	NA	NA	PTHR37162:SF1	HAT FAMILY DIMERISATION DOMAINCONTAINING PROTEIN	NA	NA	NA
HVAEP1_T019270.1	OG0003486	RAN	ENSG00000132341	RAN, member RAS oncogene family	NA	PTHR24071:SF19	GTP-BINDING NUCLEAR PROTEIN	PF00071	Ras family	RAN_BRUMA;GTP-binding_nuclear_protein_Ran
HVAEP1_T019271.1	OG0006469	CCDC62	ENSG00000130783	coiled-coil domain containing 62	NA	NA	NA	NA	NA	CCD62_HUMAN;Coiled-coil_domain-containing_protein_62
HVAEP1_T019272.2	OG0007133	HSF2BP	ENSG00000160207	heat shock transcription factor 2 binding protein	NA	PTHR15434	HEAT SHOCK FACTOR 2-BINDING PROTEIN	PF02183	Homeobox associated leucine zipper	HSF2B_MOUSE;Heat_shock_factor_2-binding_protein
HVAEP1_T019273.1	OG0006204	RMND1	ENSG00000155906	required for meiotic nuclear division 1 homolog	NA	PTHR16255	REQUIRED FOR MEIOTIC NUCLEAR DIVISION PROTEIN 1 HOMOLOG	PF02582	Uncharacterised ACR, YagE family COG1723	RMND1_MOUSE;Required_for_meiotic_nuclear_division_protein_1_homolog
HVAEP1_T019274.1	OG0006189	HROB	ENSG00000125319	homologous recombination factor with OB-fold	NA	PTHR14523	UNCHARACTERIZED PROTEIN C17ORF53 HOMOLOG	PF15072	Domain of unknown function (DUF4539)	HROB_HUMAN;Homologous_recombination_OB-fold_protein
HVAEP1_T019275.1	OG0006152	MMGT1	ENSG00000169446	membrane magnesium transporter 1	NA	PTHR21181:SF7	MEMBRANE MAGNESIUM TRANSPORTER 1	PF10270	Membrane magnesium transporter	EMC5B_XENLA;ER_membrane_protein_complex_subunit_5-B
HVAEP1_T019276.1	OG0003921	HENMT1	ENSG00000162639	HEN methyltransferase 1	NA	PTHR21404	HEN1	PF13489	Methyltransferase domain	HENMT_RAT;Small_RNA_2'-O-methyltransferase
HVAEP1_T019277.1	OG0006418	BCKDK	ENSG00000103507	branched chain keto acid dehydrogenase kinase	NA	PTHR11947:SF20	[3-METHYL-2-OXOBUTANOATE DEHYDROGENASE [LIPOAMIDE]] KINASE, MITOCHONDRIAL	PF10436; PF02518	Mitochondrial branched-chain alpha-ketoacid dehydrogenase kinase; Histidine kinase-, DNA gyrase B-, and HSP90-like ATPase	BCKD_BOVIN;[3-methyl-2-oxobutanoate_dehydrogenase_[lipoamide]]_kinase,_mitochondrial
HVAEP1_T019280.1	OG0003273	CCT6B, CCT6A	ENSG00000132141, ENSG00000146731	chaperonin containing TCP1 subunit 6A, chaperonin containing TCP1 subunit 6B	NA	PTHR11353:SF58	T-COMPLEX PROTEIN 1 SUBUNIT ZETA-2	PF00118	TCP-1/cpn60 chaperonin family	TCPZ_MOUSE;T-complex_protein_1_subunit_zeta
HVAEP1_T019287.1	NA	NA	NA	NA	NA	NA	NA	NA	NA	PGBD3_HUMAN;PiggyBac_transposable_element-derived_protein_3
HVAEP1_T019289.1	OG0002117	FAM234A, FAM234B	ENSG00000167930, ENSG00000084444	family with sequence similarity 234 member A, family with sequence similarity 234 member B	NA	PTHR21419:SF30	AGAP002184-PA	NA	NA	NA
HVAEP1_T019294.1	OG0002117	FAM234A, FAM234B	ENSG00000167930, ENSG00000084444	family with sequence similarity 234 member A, family with sequence similarity 234 member B	NA	NA	NA	NA	NA	NA
HVAEP1_T019295.1	OG0001134	VRTN	ENSG00000133980	vertebrae development associated	NA	NA	NA	NA	NA	NA
HVAEP1_T019296.1	NA	NA	NA	NA	NA	PTHR47456:SF2	SI:DKEY-31C13.1	PF15299	Amyotrophic lateral sclerosis 2 chromosomal region candidate gene 8	NA
HVAEP1_T019300.1	OG0002535	POLDIP2	ENSG00000004142	DNA polymerase delta interacting protein 2	NA	PTHR14289	F-BOX ONLY PROTEIN 3	PF04379; PF08755	ApaG domain; Hemimethylated DNA-binding protein YccV like	PDIP2_HUMAN;Polymerase_delta-interacting_protein_2
HVAEP1_T019302.1	NA	NA	NA	NA	NA	PTHR33053:SF18	AGAP000105-PA	NA	NA	NA
HVAEP1_T019305.1	NA	NA	NA	NA	NA	PTHR33053:SF18	AGAP000105-PA	NA	NA	NA
HVAEP1_T019309.1	OG0001511	GTF2I, GTF2IRD1	ENSG00000263001, ENSG00000006704	GTF2I repeat domain containing 1, general transcription factor IIi	NA	NA	NA	NA	NA	NA
HVAEP1_T019311.1	OG0001511	GTF2I, GTF2IRD1	ENSG00000263001, ENSG00000006704	GTF2I repeat domain containing 1, general transcription factor IIi	NA	NA	NA	NA	NA	NA
HVAEP1_T019314.1	NA	NA	NA	NA	NA	PTHR33309:SF5	MICROSOMAL DIPEPTIDASE FAMILY PROTEIN	NA	NA	NA
HVAEP1_T019315.1	OG0002356	CG17078	FBgn0086855	NA	NA	PTHR31912:SF31	SI:CH211-111E20.1-RELATED	NA	NA	NA
HVAEP1_T019316.1	NA	NA	NA	NA	NA	PTHR34153:SF8	SI:DKEY-65L23.2	PF16064	Domain of unknown function (DUF4806)	NA
HVAEP1_T019319.1	OG0001059	POLK	ENSG00000122008	DNA polymerase kappa	NA	PTHR11076:SF33	DNA POLYMERASE KAPPA	PF11799; PF00817	impB/mucB/samB family C-terminal domain; impB/mucB/samB family	POLK_HUMAN;DNA_polymerase_kappa
HVAEP1_T019320.1	OG0000242	MAPK7	ENSG00000166484	mitogen-activated protein kinase 7	NA	PTHR24055:SF356	MITOGEN-ACTIVATED PROTEIN KINASE 7	PF00069	Protein kinase domain	MK07_BOVIN;Mitogen-activated_protein_kinase_7
HVAEP1_T019321.1	NA	NA	NA	NA	NA	PTHR18884:SF71	SEPTIN-4	PF00735	Septin	SEPT2_CHICK;Septin-2
HVAEP1_T019324.1	NA	NA	NA	NA	NA	NA	NA	NA	NA	TCB2_CAEBR;Transposable_element_Tcb2_transposase
HVAEP1_T019326.2	OG0001767	SPNS1, SPNS3, SPNS2	ENSG00000169682, ENSG00000182557, ENSG00000183018	sphingolipid transporter 1 (putative), sphingolipid transporter 3 (putative), sphingolipid transporter 2	NA	PTHR23505:SF3	PROTEIN SPINSTER HOMOLOG 3	PF07690	Major Facilitator Superfamily	SPNS1_XENLA;Protein_spinster_homolog_1
HVAEP1_T019327.1	OG0006244	RSRC2	ENSG00000111011	arginine and serine rich coiled-coil 2	NA	PTHR22426:SF2	ARGININE/SERINE-RICH COILED-COIL PROTEIN 2	NA	NA	RSRC2_XENTR;Arginine/serine-rich_coiled-coil_protein_2
HVAEP1_T019329.2	NA	NA	NA	NA	NA	PTHR46014	TETRATRICOPEPTIDE REPEAT PROTEIN 1	PF01753	MYND finger	NA
HVAEP1_T019332.1	NA	NA	NA	NA	NA	PTHR33053:SF18	AGAP000105-PA	NA	NA	NA
HVAEP1_T019335.1	OG0001422	phf-31, athp-3	WBGene00008747, WBGene00013799	PHd Finger family, AT Hook plus PHD finger transcription factor	NA	NA	NA	NA	NA	NA
HVAEP1_T019336.1	NA	NA	NA	NA	NA	NA	NA	PF09588	YqaJ-like viral recombinase domain	NA
HVAEP1_T019337.1	NA	NA	NA	NA	NA	NA	NA	PF03184	DDE superfamily endonuclease	CLZ9_COCLU;MFS-type_transporter_clz9
HVAEP1_T019340.2	OG0001511	GTF2I, GTF2IRD1	ENSG00000263001, ENSG00000006704	GTF2I repeat domain containing 1, general transcription factor IIi	NA	NA	NA	PF02946	GTF2I-like repeat	NA
HVAEP1_T019341.1	NA	NA	NA	NA	NA	PTHR33053:SF18	AGAP000105-PA	NA	NA	NA
HVAEP1_T019345.1	OG0000937	MYPOP	ENSG00000176182	Myb related transcription factor, partner of profilin	NA	NA	NA	NA	NA	NA
HVAEP1_T019346.2	OG0000937	MYPOP	ENSG00000176182	Myb related transcription factor, partner of profilin	NA	NA	NA	NA	NA	NA
HVAEP1_T019347.1	NA	NA	NA	NA	NA	NA	NA	PF00004	ATPase family associated with various cellular activities (AAA)	NA
HVAEP1_T019348.2	OG0001186	RAB41	ENSG00000147127	RAB41, member RAS oncogene family	NA	PTHR47977:SF51	RAS AND EF-HAND DOMAIN-CONTAINING PROTEIN	PF00071	Ras family	RAB6_DICDI;Ras-related_protein_Rab-6
HVAEP1_T019350.1	OG0005113	NUP88	ENSG00000108559	nucleoporin 88	NA	PTHR13257	NUCLEOPORIN NUP84-RELATED	PF10168	Nuclear pore component	NUP88_DANRE;Nucleoporin_88
HVAEP1_T019352.1	NA	NA	NA	NA	NA	NA	NA	PF15299	Amyotrophic lateral sclerosis 2 chromosomal region candidate gene 8	NA
HVAEP1_T019353.1	NA	NA	NA	NA	NA	PTHR34825:SF1	CONSERVED PROTEIN, WITH A WEAK D-GALACTARATE DEHYDRATASE/ALTRONATE HYDROLASE DOMAIN	PF09820	Predicted AAA-ATPase	NA
HVAEP1_T019354.1	NA	NA	NA	NA	NA	NA	NA	PF01335; PF00531	Death effector domain; Death domain	FADD_HUMAN;FAS-associated_death_domain_protein
HVAEP1_T019355.1	NA	NA	NA	NA	NA	NA	NA	PF02902	Ulp1 protease family, C-terminal catalytic domain	NA
HVAEP1_T019358.1	NA	NA	NA	NA	NA	PTHR11241:SF0	DEOXYURIDINE TRIPHOSPHATASE	PF00692	dUTPase	DUT_YARLI;Deoxyuridine_5'-triphosphate_nucleotidohydrolase
HVAEP1_T019367.1	OG0000010	Pif1	FBgn0031540	NA	NA	PTHR23274:SF11	ATP-DEPENDENT DNA HELICASE PIF1	PF05970	PIF1-like helicase	PIF1_BDEBA;ATP-dependent_DNA_helicase_pif1
HVAEP1_T019371.1	NA	NA	NA	NA	NA	NA	NA	NA	NA	CTXA_CARAL;Toxin_CaTX-A
HVAEP1_T019381.1	NA	NA	NA	NA	NA	PTHR45641:SF1	TETRATRICOPEPTIDE REPEAT PROTEIN (AFU_ORTHOLOGUE AFUA_6G03870)	PF13424	Tetratricopeptide repeat	NA
HVAEP1_T019382.1	OG0001975	IntS1	FBgn0034964	NA	NA	PTHR21224	UNCHARACTERIZED	PF12432	Protein of unknown function (DUF3677)	INT1_MOUSE;Integrator_complex_subunit_1
HVAEP1_T019383.1	OG0001975	IntS1	FBgn0034964	NA	NA	PTHR21224	UNCHARACTERIZED	NA	NA	INT1_MOUSE;Integrator_complex_subunit_1
HVAEP1_T019385.1	NA	NA	NA	NA	NA	PTHR34825:SF1	CONSERVED PROTEIN, WITH A WEAK D-GALACTARATE DEHYDRATASE/ALTRONATE HYDROLASE DOMAIN	PF09820	Predicted AAA-ATPase	NA
HVAEP1_T019386.1	NA	NA	NA	NA	NA	PTHR24060:SF158	METABOTROPIC GLUTAMATE RECEPTOR	PF07562	Nine Cysteines Domain of family 3 GPCR	GRM8_MOUSE;Metabotropic_glutamate_receptor_8
HVAEP1_T019389.1	NA	NA	NA	NA	NA	PTHR10773:SF12	DNA-DIRECTED RNA POLYMERASES I, II, AND III SUBUNIT RPABC2	NA	NA	NA
HVAEP1_T019391.1	OG0000453	LIPE	ENSG00000079435	lipase E, hormone sensitive type	NA	PTHR23025	TRIACYLGLYCEROL LIPASE	NA	NA	LIPS_MOUSE;Hormone-sensitive_lipase
HVAEP1_T019393.1	OG0001076	ARL14EP	ENSG00000152219	ADP ribosylation factor like GTPase 14 effector protein	NA	NA	NA	NA	NA	NA
HVAEP1_T019396.1	OG0006932	BBS12	ENSG00000181004	Bardet-Biedl syndrome 12	NA	NA	NA	NA	NA	NA
HVAEP1_T019397.1	OG0008845	B0393.6	WBGene00007171	hypothetical protein	NA	NA	NA	NA	NA	NA
HVAEP1_T019398.1	OG0004428	LNPK	ENSG00000144320	lunapark, ER junction formation factor	NA	PTHR22166:SF14	ENDOPLASMIC RETICULUM JUNCTION FORMATION PROTEIN LUNAPARK-B	PF10058	Predicted integral membrane zinc-ribbon metal-binding protein	LNP_MOUSE;Endoplasmic_reticulum_junction_formation_protein_lunapark
HVAEP1_T019401.1	NA	NA	NA	NA	NA	PTHR45641:SF1	TETRATRICOPEPTIDE REPEAT PROTEIN (AFU_ORTHOLOGUE AFUA_6G03870)	NA	NA	NA
HVAEP1_T019402.1	OG0001975	IntS1	FBgn0034964	NA	NA	PTHR21224	UNCHARACTERIZED	PF12432	Protein of unknown function (DUF3677)	INT1_HUMAN;Integrator_complex_subunit_1
HVAEP1_T019403.1	OG0001975	IntS1	FBgn0034964	NA	NA	PTHR21224	UNCHARACTERIZED	NA	NA	INT1_HUMAN;Integrator_complex_subunit_1
HVAEP1_T019404.1	OG0005964	mapkbp1	ENSXETG00000039229	uncharacterized LOC100486588	NA	NA	NA	PF12874	Zinc-finger of C2H2 type	NA
HVAEP1_T019405.1	OG0005285	FSIP2	ENSG00000188738	fibrous sheath interacting protein 2	NA	NA	NA	NA	NA	NA
HVAEP1_T019406.1	OG0005285	FSIP2	ENSG00000188738	fibrous sheath interacting protein 2	NA	NA	NA	NA	NA	FSIP2_HUMAN;Fibrous_sheath-interacting_protein_2
HVAEP1_T019410.1	OG0005091	CNPY1, CNPY2	ENSG00000146910, ENSG00000257727	canopy FGF signaling regulator 1, canopy FGF signaling regulator 2	NA	PTHR13341:SF2	PROTEIN SEELE	PF11938	TLR4 regulator and MIR-interacting MSAP	CNPY2_HUMAN;Protein_canopy_homolog_2
HVAEP1_T019412.1	OG0000975	Y32F6A.4, Y4C6B.2, Y18D10A.23, R02F2.8, Y59H11AR.4, F21D12.3	WBGene00012529, WBGene00021156, WBGene00012487, WBGene00019837, WBGene00022012, WBGene00017663	hypothetical protein	NA	PTHR48017:SF147	MAHOGANY	PF01490	Transmembrane amino acid transporter protein	AVT1E_ARATH;Amino_acid_transporter_AVT1E
HVAEP1_T019413.1	OG0004639	ARPC2	ENSG00000163466	actin related protein 2/3 complex subunit 2	NA	PTHR12058:SF0	ACTIN-RELATED PROTEIN 2/3 COMPLEX SUBUNIT 2	PF04045	Arp2/3 complex, 34 kD subunit p34-Arc	ARPC2_MOUSE;Actin-related_protein_2/3_complex_subunit_2
HVAEP1_T019414.1	OG0004776	BZW1, BZW2	ENSG00000082153, ENSG00000136261	basic leucine zipper and W2 domains 2, basic leucine zipper and W2 domains 1	NA	PTHR14208	BASIC LEUCINE ZIPPER AND W2 DOMAIN-CONTAINING PROTEIN	PF02020	eIF4-gamma/eIF5/eIF2-epsilon	BZW1_CHICK;Basic_leucine_zipper_and_W2_domain-containing_protein_1
HVAEP1_T019415.2	OG0001068	Pkg21D, CG4839	FBgn0000442, FBgn0032187	NA	NA	NA	NA	PF00069; PF00027	Protein kinase domain; Cyclic nucleotide-binding domain	EGL4_CAEEL;cGMP-dependent_protein_kinase_egl-4
HVAEP1_T019420.1	OG0002751	SF3B1	ENSG00000115524	splicing factor 3b subunit 1	NA	PTHR12097:SF1	BNAA06G23400D PROTEIN	PF08920	Splicing factor 3B subunit 1	SF3B1_HUMAN;Splicing_factor_3B_subunit_1
HVAEP1_T019423.1	OG0000007	ZMYM1	ENSG00000197056	zinc finger MYM-type containing 1	NA	NA	NA	NA	NA	NA
HVAEP1_T019424.1	NA	NA	NA	NA	NA	NA	NA	PF14291	Domain of unknown function (DUF4371)	NA
HVAEP1_T019426.1	NA	NA	NA	NA	EU787490.1; minicollagen-15	NA	NA	NA	NA	NA
HVAEP1_T019430.1	NA	NA	NA	NA	NA	NA	NA	PF00078	Reverse transcriptase (RNA-dependent DNA polymerase)	RTJK_DROME;RNA-directed_DNA_polymerase_from_mobile_element_jockey
HVAEP1_T019431.2	OG0004758	PSMB3, PSMB3	ENSG00000275903, ENSG00000277791	proteasome 20S subunit beta 3	NA	PTHR11599:SF62	PROTEASOME SUBUNIT BETA TYPE-3	PF00227	Proteasome subunit	PSB3_ONCMY;Proteasome_subunit_beta_type-3
HVAEP1_T019432.2	OG0000310	CBX5, CBX1, CBX3	ENSG00000094916, ENSG00000108468, ENSG00000122565	chromobox 3, chromobox 5, chromobox 1	NA	PTHR22812:SF148	CHROMOBOX HOMOLOG 1A (HP1 BETA HOMOLOG DROSOPHILA)-RELATED	PF01393; PF00385	Chromo shadow domain; Chromo (CHRromatin Organisation MOdifier) domain	CBX5_HUMAN;Chromobox_protein_homolog_5
HVAEP1_T019434.1	OG0000310	CBX5, CBX1, CBX3	ENSG00000094916, ENSG00000108468, ENSG00000122565	chromobox 3, chromobox 5, chromobox 1	NA	NA	NA	PF00385	Chromo (CHRromatin Organisation MOdifier) domain	CBX5_HUMAN;Chromobox_protein_homolog_5
HVAEP1_T019435.1	OG0003294	elpc-2	WBGene00013738	ELongator complex Protein Component	NA	PTHR44111	ELONGATOR COMPLEX PROTEIN 2	NA	NA	ELP2_DROME;Probable_elongator_complex_protein_2
HVAEP1_T019438.1	OG0003294	ELP2	ENSG00000134759	elongator acetyltransferase complex subunit 2	NA	PTHR44111	ELONGATOR COMPLEX PROTEIN 2	PF00400; PF04505	WD domain, G-beta repeat; Interferon-induced transmembrane protein	ELP2_DANRE;Elongator_complex_protein_2
HVAEP1_T019441.1	OG0003294	ELP2	ENSG00000134759	elongator acetyltransferase complex subunit 2	NA	PTHR44111	ELONGATOR COMPLEX PROTEIN 2	PF00400	WD domain, G-beta repeat	ELP2_HUMAN;Elongator_complex_protein_2
HVAEP1_T019443.1	NA	NA	NA	NA	NA	NA	NA	PF04947	Poxvirus Late Transcription Factor VLTF3 like	VF282_IIV6;Putative_transcription_factor_282R
HVAEP1_T019447.2	OG0004806	ORC2	ENSG00000115942	origin recognition complex subunit 2	NA	PTHR14052	ORIGIN RECOGNITION COMPLEX SUBUNIT 2	PF04084	Origin recognition complex subunit 2	ORC2_HUMAN;Origin_recognition_complex_subunit_2
HVAEP1_T019448.3	OG0000311	PCBP3, PCBP4, PCBP1, PCBP2	ENSG00000183570, ENSG00000090097, ENSG00000169564, ENSG00000197111	poly(rC) binding protein 3, poly(rC) binding protein 4, poly(rC) binding protein 2, poly(rC) binding protein 1	NA	PTHR10288:SF142	MUSHROOM-BODY EXPRESSED, ISOFORM K	PF00013	KH domain	PCBP3_HUMAN;Poly(rC)-binding_protein_3
HVAEP1_T019449.2	NA	NA	NA	NA	NA	PTHR23050:SF224	CALMODULIN-LIKE PROTEIN 5	NA	NA	TNNC_TYRPU;Troponin_C
HVAEP1_T019450.1	OG0000049	ppk30	FBgn0039677	NA	AM393880.1; hydra Na channel 3 (hynac3 gene), strain 105	NA	NA	PF00858	Amiloride-sensitive sodium channel	ASIC1_MOUSE;Acid-sensing_ion_channel_1
HVAEP1_T019451.1	OG0000049	ppk30	FBgn0039677	NA	HG422730.1; channel 11 (HyNaC11 gene), strain 105	NA	NA	PF00858	Amiloride-sensitive sodium channel	ASIC1_MOUSE;Acid-sensing_ion_channel_1
HVAEP1_T019453.1	NA	NA	NA	NA	NA	PTHR33053:SF18	AGAP000105-PA	NA	NA	NA
HVAEP1_T019454.1	OG0000049	ppk30	FBgn0039677	NA	AM393881.1; hydra Na channel 4 (hynac4 gene), strain 105	NA	NA	PF00858	Amiloride-sensitive sodium channel	ASIC1_OPSTA;Acid-sensing_ion_channel_1
HVAEP1_T019456.2	NA	NA	NA	NA	NA	NA	NA	PF16064	Domain of unknown function (DUF4806)	NA
HVAEP1_T019457.1	OG0000049	ppk30	FBgn0039677	NA	HG422728.1; channel 9 (HyNaC9 gene), strain 105	NA	NA	PF00858	Amiloride-sensitive sodium channel	ASIC1_MOUSE;Acid-sensing_ion_channel_1
HVAEP1_T019458.1	OG0000049	ppk30	FBgn0039677	NA	NA	NA	NA	PF00858	Amiloride-sensitive sodium channel	ASIC1_MOUSE;Acid-sensing_ion_channel_1
HVAEP1_T019460.1	OG0000049	ppk30	FBgn0039677	NA	NA	NA	NA	PF00858	Amiloride-sensitive sodium channel	ASIC1_OPSTA;Acid-sensing_ion_channel_1
HVAEP1_T019461.1	NA	NA	NA	NA	NA	NA	NA	PF00858	Amiloride-sensitive sodium channel	NA
HVAEP1_T019462.1	OG0000049	ppk30	FBgn0039677	NA	NA	NA	NA	PF00858	Amiloride-sensitive sodium channel	ASIC3_HUMAN;Acid-sensing_ion_channel_3
HVAEP1_T019463.1	OG0000049	ppk30	FBgn0039677	NA	NA	PTHR11690:SF170	ACID-SENSING ION CHANNEL 1	PF00858	Amiloride-sensitive sodium channel	ASIC1_MOUSE;Acid-sensing_ion_channel_1
HVAEP1_T019465.1	OG0000049	ppk30	FBgn0039677	NA	HG422729.1; channel 10 (HyNaC10 gene), strain 105	NA	NA	PF00858	Amiloride-sensitive sodium channel	ASIC1_MOUSE;Acid-sensing_ion_channel_1
HVAEP1_T019466.1	OG0003389	SLC25A39, SLC25A40	ENSG00000013306, ENSG00000075303	solute carrier family 25 member 40, solute carrier family 25 member 39	NA	PTHR45760	FI19922P1-RELATED	PF00153	Mitochondrial carrier protein	S2540_DANRE;Solute_carrier_family_25_member_40
HVAEP1_T019467.1	OG0005552	OXNAD1	ENSG00000154814	oxidoreductase NAD binding domain containing 1	NA	PTHR46505	OXIDOREDUCTASE NAD-BINDING DOMAIN-CONTAINING PROTEIN 1	PF00175	Oxidoreductase NAD-binding domain	OXND1_MOUSE;Oxidoreductase_NAD-binding_domain-containing_protein_1
HVAEP1_T019469.1	NA	NA	NA	NA	NA	PTHR43617:SF2	SLL6060 PROTEIN	PF00583; PF12681	Acetyltransferase (GNAT) family; Glyoxalase-like domain	YHBS_ECO57;Uncharacterized_N-acetyltransferase_YhbS
HVAEP1_T019471.1	OG0004550	TBCK	ENSG00000145348	TBC1 domain containing kinase	NA	PTHR24345:SF87	TBC1 DOMAIN CONTAINING KINASE	PF00581; PF00069; PF00566	Rhodanese-like domain; Protein kinase domain; Rab-GTPase-TBC domain	TBCK_HUMAN;TBC_domain-containing_protein_kinase-like_protein
HVAEP1_T019473.1	NA	NA	NA	NA	NA	PTHR37466	SLR1628 PROTEIN	PF09996	Uncharacterized protein conserved in bacteria (DUF2237)	NA
HVAEP1_T019474.1	OG0000079	RALA, RALB	ENSG00000006451, ENSG00000144118	RAS like proto-oncogene A, RAS like proto-oncogene B	NA	PTHR24070:SF258	RAS-RELATED PROTEIN RAL-A	PF00071	Ras family	RALA_HUMAN;Ras-related_protein_Ral-A
HVAEP1_T019475.1	OG0000261	SLC39A12, SLC39A4, SLC39A4	ENSG00000148482, ENSG00000285243, ENSG00000147804	solute carrier family 39 member 4, solute carrier family 39 member 12	NA	PTHR12191	SOLUTE CARRIER FAMILY 39	PF02535	ZIP Zinc transporter	S39A4_HUMAN;Zinc_transporter_ZIP4
HVAEP1_T019476.1	OG0000079	RALA, RALB	ENSG00000006451, ENSG00000144118	RAS like proto-oncogene A, RAS like proto-oncogene B	NA	PTHR24070:SF258	RAS-RELATED PROTEIN RAL-A	PF00071	Ras family	RALA_HUMAN;Ras-related_protein_Ral-A
HVAEP1_T019478.1	OG0000261	SLC39A12, SLC39A4, SLC39A4	ENSG00000148482, ENSG00000285243, ENSG00000147804	solute carrier family 39 member 4, solute carrier family 39 member 12	NA	PTHR12191	SOLUTE CARRIER FAMILY 39	PF02535	ZIP Zinc transporter	S39AA_DANRE;Zinc_transporter_ZIP10
HVAEP1_T019479.1	OG0000703	MGAT4D	ENSG00000205301	MGAT4 family member D	NA	PTHR12062:SF9	FI02046P	PF04666	N-Acetylglucosaminyltransferase-IV (GnT-IV) conserved region	MGT4B_DANRE;Alpha-1,3-mannosyl-glycoprotein_4-beta-N-acetylglucosaminyltransferase_B
HVAEP1_T019481.1	NA	NA	NA	NA	NA	NA	NA	PF00519	Papillomavirus helicase	NA
HVAEP1_T019482.1	OG0005599	MRPL45, MRPL45	ENSG00000277936, ENSG00000278845	mitochondrial ribosomal protein L45	NA	PTHR28554	39S RIBOSOMAL PROTEIN L45, MITOCHONDRIAL	PF04280	Tim44-like domain	RM45_BOVIN;39S_ribosomal_protein_L45,_mitochondrial
HVAEP1_T019484.1	NA	NA	NA	NA	NA	NA	NA	PF10545	Alcohol dehydrogenase transcription factor Myb/SANT-like	NA
HVAEP1_T019485.1	NA	NA	NA	NA	NA	NA	NA	PF02944	BESS motif	NA
HVAEP1_T019492.1	NA	NA	NA	NA	NA	NA	NA	PF02892	BED zinc finger	NA
HVAEP1_T019495.1	NA	NA	NA	NA	NA	NA	NA	PF09588	YqaJ-like viral recombinase domain	NA
HVAEP1_T019496.1	OG0000007	ZMYM1	ENSG00000197056	zinc finger MYM-type containing 1	NA	PTHR45749:SF9	AC-LIKE TRANSPOSASE	PF05699	hAT family C-terminal dimerisation region	ZMYM1_HUMAN;Zinc_finger_MYM-type_protein_1
HVAEP1_T019497.1	OG0005284	NDUFA4L2, NDUFA4	ENSG00000185633, ENSG00000189043	NDUFA4 mitochondrial complex associated, NDUFA4 mitochondrial complex associated like 2	NA	PTHR14256:SF1	GEO09626P1	PF06522	NADH-ubiquinone reductase complex 1 MLRQ subunit	NDUA4_MOUSE;Cytochrome_c_oxidase_subunit_NDUFA4
HVAEP1_T019499.1	OG0000007	ZMYM1	ENSG00000197056	zinc finger MYM-type containing 1	NA	PTHR46289:SF9	52 KDA REPRESSOR OF THE INHIBITOR OF THE PROTEIN KINASE-LIKE PROTEIN	NA	NA	P52K_HUMAN;52_kDa_repressor_of_the_inhibitor_of_the_protein_kinase
HVAEP1_T019501.1	OG0000586	EFCAB12	ENSG00000172771	EF-hand calcium binding domain 12	NA	NA	NA	NA	NA	NA
HVAEP1_T019502.1	NA	NA	NA	NA	NA	PTHR10796	PATCHED-RELATED	PF02460	Patched family	PTHD3_MOUSE;Patched_domain-containing_protein_3
HVAEP1_T019504.1	OG0001992	ANKRD54, PGAP3	ENSG00000100124, ENSG00000161395	ankyrin repeat domain 54, post-GPI attachment to proteins phospholipase 3	NA	PTHR24197:SF38	ANKYRIN REPEAT DOMAIN-CONTAINING PROTEIN 54	PF13857	Ankyrin repeats (many copies)	ANR54_DANRE;Ankyrin_repeat_domain-containing_protein_54
HVAEP1_T019505.2	OG0001992	ANKRD54, PGAP3	ENSG00000100124, ENSG00000161395	ankyrin repeat domain 54, post-GPI attachment to proteins phospholipase 3	NA	PTHR13148:SF0	POST-GPI ATTACHMENT TO PROTEINS FACTOR 3	PF04080	Per1-like family	PGAP3_CRIGR;Post-GPI_attachment_to_proteins_factor_3
HVAEP1_T019506.1	OG0004920	RBM45	ENSG00000155636	RNA binding motif protein 45	NA	PTHR10352:SF18	RNA-BINDING MOTIF PROTEIN 45	PF00076	RNA recognition motif. (a.k.a. RRM, RBD, or RNP domain)	RBM45_MOUSE;RNA-binding_protein_45
HVAEP1_T019507.1	OG0003202	MLLT6, MLLT6, MLLT10	ENSG00000275851, ENSG00000275023, ENSG00000078403	MLLT6, PHD finger containing, MLLT10 histone lysine methyltransferase DOT1L cofactor	NA	PTHR13793:SF106	ALHAMBRA, ISOFORM P	PF13832; PF13831	PHD-zinc-finger like domain; PHD-finger	AF10_HUMAN;Protein_AF-10
HVAEP1_T019508.1	OG0000764	p23	FBgn0037728	NA	NA	PTHR22932:SF1	CO-CHAPERONE PROTEIN DAF-41	NA	NA	TEBP_BOVIN;Prostaglandin_E_synthase_3
HVAEP1_T019509.1	OG0005250	AAAS	ENSG00000094914	aladin WD repeat nucleoporin	NA	PTHR14494	ALADIN/ADRACALIN/AAAS	NA	NA	AAAS_MOUSE;Aladin
HVAEP1_T019510.1	NA	NA	NA	NA	NA	NA	NA	PF13385	Concanavalin A-like lectin/glucanases superfamily	NA
HVAEP1_T019511.2	OG0004666	NOSTRIN, NOSTRIN	ENSG00000275326, ENSG00000163072	nitric oxide synthase trafficking	NA	PTHR14167:SF31	NOSTRIN	PF00611; PF00018	Fes/CIP4, and EFC/F-BAR homology domain; SH3 domain	NOSTN_MOUSE;Nostrin
HVAEP1_T019516.1	OG0003462	DYNC2I1	ENSG00000126870	dynein 2 intermediate chain 1	NA	PTHR16022	WD REPEAT DOMAIN 60	NA	NA	DC2I1_MOUSE;Cytoplasmic_dynein_2_intermediate_chain_1
HVAEP1_T019517.1	OG0005712	CFAP300	ENSG00000137691	cilia and flagella associated protein 300	NA	PTHR31078	CILIA- AND FLAGELLA-ASSOCIATED PROTEIN 300	PF14926	Domain of unknown function (DUF4498)	CF300_BOVIN;Cilia-_and_flagella-associated_protein_300
HVAEP1_T019518.1	OG0005825	LZTFL1	ENSG00000163818	leucine zipper transcription factor like 1	NA	PTHR21635	LEUCINE ZIPPER TRANSCRIPTION FACTOR LIKE	PF15294	Leucine zipper	LZTL1_BOVIN;Leucine_zipper_transcription_factor-like_protein_1
HVAEP1_T019519.1	OG0004112	KANSL1, KANSL1, KANSL1, KANSL1L	ENSG00000278458, ENSG00000275867, ENSG00000120071, ENSG00000144445	KAT8 regulatory NSL complex subunit 1, KAT8 regulatory NSL complex subunit 1 like	NA	PTHR22443	NON-SPECIFIC LETHAL 1, ISOFORM M	PF15275	PEHE domain	KANL1_MOUSE;KAT8_regulatory_NSL_complex_subunit_1
HVAEP1_T019520.1	NA	NA	NA	NA	NA	PTHR15907:SF102	PROTEIN PLANT CADMIUM RESISTANCE 2-LIKE	PF04749	PLAC8 family	PCR4_ARATH;Protein_PLANT_CADMIUM_RESISTANCE_4
HVAEP1_T019521.1	OG0000261	SLC39A12, SLC39A4, SLC39A4	ENSG00000148482, ENSG00000285243, ENSG00000147804	solute carrier family 39 member 4, solute carrier family 39 member 12	NA	PTHR12191	SOLUTE CARRIER FAMILY 39	PF18292; PF02535	Zinc transporter ZIP4 domain; ZIP Zinc transporter	S39AA_DANRE;Zinc_transporter_ZIP10
HVAEP1_T019522.1	OG0000007	ZMYM1	ENSG00000197056	zinc finger MYM-type containing 1	NA	NA	NA	NA	NA	ZMYM1_HUMAN;Zinc_finger_MYM-type_protein_1
HVAEP1_T019523.1	OG0000007	ZMYM1	ENSG00000197056	zinc finger MYM-type containing 1	NA	NA	NA	PF14291	Domain of unknown function (DUF4371)	NA
HVAEP1_T019529.1	NA	NA	NA	NA	NA	NA	NA	PF15299	Amyotrophic lateral sclerosis 2 chromosomal region candidate gene 8	NA
HVAEP1_T019530.1	NA	NA	NA	NA	NA	NA	NA	PF00057; PF14670; PF00058	Low-density lipoprotein receptor domain class A; Coagulation Factor Xa inhibitory site; Low-density lipoprotein receptor repeat class B	LRP6_HUMAN;Low-density_lipoprotein_receptor-related_protein_6
HVAEP1_T019533.1	NA	NA	NA	NA	NA	PTHR46513:SF16	LOW-DENSITY LIPOPROTEIN RECEPTOR-RELATED PROTEIN 5-RELATED	PF14670; PF00058	Coagulation Factor Xa inhibitory site; Low-density lipoprotein receptor repeat class B	LRP5_MOUSE;Low-density_lipoprotein_receptor-related_protein_5
HVAEP1_T019535.2	NA	NA	NA	NA	NA	PTHR15907:SF102	PROTEIN PLANT CADMIUM RESISTANCE 2-LIKE	PF04749	PLAC8 family	PCR3_ARATH;Protein_PLANT_CADMIUM_RESISTANCE_3
HVAEP1_T019536.1	NA	NA	NA	NA	NA	PTHR15907:SF102	PROTEIN PLANT CADMIUM RESISTANCE 2-LIKE	PF04749	PLAC8 family	PCR3_ARATH;Protein_PLANT_CADMIUM_RESISTANCE_3
HVAEP1_T019537.1	NA	NA	NA	NA	NA	PTHR45935:SF1	PROTEIN ZBED8	NA	NA	ZBED5_CANLF;Zinc_finger_BED_domain-containing_protein_5
HVAEP1_T019539.1	OG0005154	MEIOC	ENSG00000180336	meiosis specific with coiled-coil domain	NA	PTHR33861	PROTEIN CBG18333	PF15189	Meiosis-specific coiled-coil domain-containing protein MEIOC	MEIOC_MOUSE;Meiosis-specific_coiled-coil_domain-containing_protein_MEIOC
HVAEP1_T019542.1	OG0000458	DMC1	ENSG00000100206	DNA meiotic recombinase 1	AB047581.1; DMC1 homologue CnDMC1	PTHR22942:SF30	MEIOTIC RECOMBINATION PROTEIN DMC1/LIM15 HOMOLOG	PF08423	Rad51	DMC1_HUMAN;Meiotic_recombination_protein_DMC1/LIM15_homolog
HVAEP1_T019543.2	NA	NA	NA	NA	NA	PTHR11629:SF91	V-TYPE PROTON ATPASE SUBUNIT A	PF01496	V-type ATPase 116kDa subunit family	VPP1_HUMAN;V-type_proton_ATPase_116_kDa_subunit_a1
HVAEP1_T019544.1	OG0009973	SELENOV, SELENOW	ENSG00000186838, ENSG00000178980	selenoprotein W, selenoprotein V	NA	NA	NA	NA	NA	NA
HVAEP1_T019545.1	OG0000007	ZMYM1	ENSG00000197056	zinc finger MYM-type containing 1	NA	NA	NA	NA	NA	NA
HVAEP1_T019546.1	NA	NA	NA	NA	NA	NA	NA	PF07648; PF13385	Kazal-type serine protease inhibitor domain; Concanavalin A-like lectin/glucanases superfamily	TEFF1_XENLA;Tomoregulin-1
HVAEP1_T019547.1	OG0002313	PDK2, PDK4, PDK1, PDK3	ENSG00000005882, ENSG00000004799, ENSG00000152256, ENSG00000067992	pyruvate dehydrogenase kinase 3, pyruvate dehydrogenase kinase 4, pyruvate dehydrogenase kinase 1, pyruvate dehydrogenase kinase 2	NA	PTHR11947:SF15	[PYRUVATE DEHYDROGENASE (ACETYL-TRANSFERRING)] KINASE ISOZYME 2, MITOCHONDRIAL	PF02518; PF10436	Histidine kinase-, DNA gyrase B-, and HSP90-like ATPase; Mitochondrial branched-chain alpha-ketoacid dehydrogenase kinase	PDK2_RAT;[Pyruvate_dehydrogenase_(acetyl-transferring)]_kinase_isozyme_2,_mitochondrial
HVAEP1_T019548.1	OG0000005	GPR26, GPR78	ENSG00000154478, ENSG00000155269	G protein-coupled receptor 78, G protein-coupled receptor 26	NA	PTHR24247:SF202	SEROTONIN/OCTOPAMINE RECEPTOR FAMILY	PF00001	7 transmembrane receptor (rhodopsin family)	AA2AR_CANLF;Adenosine_receptor_A2a
HVAEP1_T019550.1	NA	NA	NA	NA	NA	NA	NA	NA	NA	HOBOT_DROME;Transposable_element_Hobo_transposase
HVAEP1_T019551.1	NA	NA	NA	NA	NA	PTHR46288:SF13	CYSTEINE/HISTIDINE-RICH C1 DOMAIN FAMILY PROTEIN	PF13920	Zinc finger, C3HC4 type (RING finger)	MDM2_CANLF;E3_ubiquitin-protein_ligase_Mdm2
HVAEP1_T019553.1	OG0006172	FAM185A	ENSG00000222011	family with sequence similarity 185 member A	NA	NA	NA	PF13349	Putative adhesin	NA
HVAEP1_T019554.1	OG0005109	ATXN7L3B, ATXN7L3	ENSG00000253719, ENSG00000087152	ataxin 7 like 3B, ataxin 7 like 3	NA	PTHR46367	ATAXIN-7-LIKE PROTEIN 3	PF08209	Sgf11 (transcriptional regulation protein)	AT7L3_DANRE;Ataxin-7-like_protein_3
HVAEP1_T019555.1	OG0005588	CS	ENSG00000062485	citrate synthase	NA	PTHR11739:SF8	CITRATE SYNTHASE, MITOCHONDRIAL	PF00285	Citrate synthase, C-terminal domain	CISY1_AEDAE;Probable_citrate_synthase_1,_mitochondrial
HVAEP1_T019556.1	OG0000637	CG43778, CG4480, CG9555, CG17906, CG13101, rost	FBgn0264308, FBgn0032553, FBgn0032085, FBgn0032086, FBgn0032084, FBgn0011705	NA	NA	PTHR12242:SF1	IP08657P-RELATED	NA	NA	NA
HVAEP1_T019557.1	NA	NA	NA	NA	NA	PTHR11937:SF446	ACTIN, CYTOSKELETAL 2A	PF00022	Actin	ACT2_PLAF7;Actin-2
HVAEP1_T019558.2	OG0005602	RNF146	ENSG00000118518	ring finger protein 146	NA	PTHR13417:SF2	E3 UBIQUITIN-PROTEIN LIGASE RNF146	PF02825; PF13920	WWE domain; Zinc finger, C3HC4 type (RING finger)	RN146_XENTR;E3_ubiquitin-protein_ligase_rnf146
HVAEP1_T019559.1	NA	NA	NA	NA	NA	PTHR11588:SF304	TUBULIN ALPHA CHAIN	PF00091; PF03953	Tubulin/FtsZ family, GTPase domain; Tubulin C-terminal domain	TBA_XENTR;Tubulin_alpha_chain
HVAEP1_T019560.2	OG0005810	ZNHIT6	ENSG00000117174	zinc finger HIT-type containing 6	NA	PTHR13483:SF3	BOX C/D SNORNA PROTEIN 1	PF04438	HIT zinc finger	BCD1_HUMAN;Box_C/D_snoRNA_protein_1
HVAEP1_T019561.1	OG0000498	REXO4, REXO4	ENSG00000280706, ENSG00000148300	REX4 homolog, 3'-5' exonuclease	NA	PTHR12801:SF135	RNA EXONUCLEASE 4	PF00929	Exonuclease	REXO4_XENTR;RNA_exonuclease_4
HVAEP1_T019562.1	OG0000126	rdh11	ENSXETG00000014949	retinol dehydrogenase 11	NA	PTHR43157:SF45	WW DOMAIN-CONTAINING OXIDOREDUCTASE-LIKE PROTEIN	PF00106	short chain dehydrogenase	RDH13_MOUSE;Retinol_dehydrogenase_13
HVAEP1_T019563.2	OG0005489	SMARCE1	ENSG00000073584	SWI/SNF related, matrix associated, actin dependent regulator of chromatin, subfamily e, member 1	NA	PTHR46232:SF1	SWI/SNF-RELATED MATRIX-ASSOCIATED ACTIN-DEPENDENT REGULATOR OF CHROMATIN SUBFAMILY E MEMBER 1	PF00505	HMG (high mobility group) box	SMCE1_RAT;SWI/SNF-related_matrix-associated_actin-dependent_regulator_of_chromatin_subfamily_E_member_1
HVAEP1_T019565.1	NA	NA	NA	NA	NA	PTHR33395	TRANSCRIPTASE, PUTATIVE-RELATED-RELATED	NA	NA	NA
HVAEP1_T019567.1	OG0000272	ACVR2B, ACVR2A	ENSG00000114739, ENSG00000121989	activin A receptor type 2B, activin A receptor type 2A	NA	NA	NA	PF00069	Protein kinase domain	AVR2A_MOUSE;Activin_receptor_type-2A
HVAEP1_T019570.3	OG0000465	CNBD2	ENSG00000149646	cyclic nucleotide binding domain containing 2	NA	PTHR23011:SF35	CYCLIC NUCLEOTIDE-BINDING DOMAIN-CONTAINING PROTEIN 2	PF00027	Cyclic nucleotide-binding domain	CNBD2_MOUSE;Cyclic_nucleotide-binding_domain-containing_protein_2
HVAEP1_T019572.3	NA	NA	NA	NA	NA	PTHR31025:SF17	SI:CH211-196P9.1	NA	NA	NA
HVAEP1_T019573.1	OG0004564	DNAJC22	ENSG00000178401	DnaJ heat shock protein family (Hsp40) member C22	NA	PTHR44733	DNAJ HOMOLOG SUBFAMILY C MEMBER 22	PF00226; PF05154	DnaJ domain; TM2 domain	DJC22_RAT;DnaJ_homolog_subfamily_C_member_22
HVAEP1_T019574.1	OG0010679	Drep2	FBgn0028408	NA	NA	NA	NA	PF02017	CIDE-N domain	NA
HVAEP1_T019575.1	NA	NA	NA	NA	NA	NA	NA	PF01391	Collagen triple helix repeat (20 copies)	NA
HVAEP1_T019576.1	OG0000004	nmur-3, npr-33, npr-15	WBGene00017176, WBGene00009278, WBGene00012084	NeuroPeptide Receptor family, Neuropeptide receptor 15, NMUR (NeuroMedin U Receptor) homolog	NA	NA	NA	PF00001	7 transmembrane receptor (rhodopsin family)	NK1R_MERUN;Substance-P_receptor
HVAEP1_T019577.1	NA	NA	NA	NA	NA	NA	NA	PF01391	Collagen triple helix repeat (20 copies)	NA
HVAEP1_T019579.1	NA	NA	NA	NA	NA	PTHR10773:SF12	DNA-DIRECTED RNA POLYMERASES I, II, AND III SUBUNIT RPABC2	NA	NA	NA
HVAEP1_T019581.2	NA	NA	NA	NA	NA	NA	NA	PF01391	Collagen triple helix repeat (20 copies)	NA
HVAEP1_T019584.1	NA	NA	NA	NA	NA	PTHR14948:SF25	TRANSMEMBRANE PROTEIN	PF04505	Interferon-induced transmembrane protein	SYNG1_HUMAN;Synapse_differentiation-inducing_gene_protein_1
HVAEP1_T019587.1	NA	NA	NA	NA	FJ156099.1; nematocyte-specific minicollagen nb001-sv6 (nb001), partial cds, alternatively spliced	NA	NA	PF01391	Collagen triple helix repeat (20 copies)	NA
HVAEP1_T019588.2	NA	NA	NA	NA	NA	NA	NA	PF01391	Collagen triple helix repeat (20 copies)	NA
HVAEP1_T019589.1	NA	NA	NA	NA	NA	NA	NA	PF01391	Collagen triple helix repeat (20 copies)	NA
HVAEP1_T019591.1	NA	NA	NA	NA	NA	PTHR28457:SF2	SIMILAR TO 4930578I06RIK PROTEIN	PF14769	Flagellar C1a complex subunit C1a-32	NA
HVAEP1_T019593.1	OG0000782	BNIPL, BNIP2, PRUNE2, ATCAY	ENSG00000163141, ENSG00000140299, ENSG00000106772, ENSG00000167654	BCL2 interacting protein 2, prune homolog 2 with BCH domain, ATCAY kinesin light chain interacting caytaxin, BCL2 interacting protein like	NA	PTHR12112:SF14	PROTEIN PRUNE HOMOLOG 2-LIKE PROTEIN	PF13716	Divergent CRAL/TRIO domain	BNIP2_HUMAN;BCL2/adenovirus_E1B_19_kDa_protein-interacting_protein_2
HVAEP1_T019594.1	OG0000782	BNIPL, BNIP2, PRUNE2, ATCAY	ENSG00000163141, ENSG00000140299, ENSG00000106772, ENSG00000167654	BCL2 interacting protein 2, prune homolog 2 with BCH domain, ATCAY kinesin light chain interacting caytaxin, BCL2 interacting protein like	NA	PTHR12112:SF44	EG:152A3.5 PROTEIN (FBGN0003116,PN PROTEIN)	PF02833; PF01368	DHHA2 domain; DHH family	PRUN1_BOVIN;Exopolyphosphatase_PRUNE1
HVAEP1_T019595.1	OG0007602	MRPL32	ENSG00000106591	mitochondrial ribosomal protein L32	NA	NA	NA	PF01783	Ribosomal L32p protein family	RM32_DROME;39S_ribosomal_protein_L32,_mitochondrial
HVAEP1_T019596.1	OG0002967	CCDC93	ENSG00000125633	coiled-coil domain containing 93	NA	PTHR16441:SF0	COILED-COIL DOMAIN-CONTAINING PROTEIN 93	PF09762	CCDC93, coiled-coil domain	CCD93_CHICK;Coiled-coil_domain-containing_protein_93
HVAEP1_T019597.1	NA	NA	NA	NA	NA	PTHR46145	HEPARANASE	PF03662	Glycosyl hydrolase family 79, N-terminal domain	HPSE_BOVIN;Heparanase
HVAEP1_T019598.1	NA	NA	NA	NA	NA	PTHR18945:SF848	GAMMA-AMINOBUTYRIC ACID RECEPTOR EXP-1	PF02931; PF02932	Neurotransmitter-gated ion-channel ligand binding domain; Neurotransmitter-gated ion-channel transmembrane region	GBRB2_BOVIN;Gamma-aminobutyric_acid_receptor_subunit_beta-2_(Fragment)
HVAEP1_T019599.1	NA	NA	NA	NA	NA	PTHR46169:SF14	SIN3-HDAC COMPLEX-ASSOCIATED FACTOR,-LIKE-RELATED	PF02892	BED zinc finger	NA
HVAEP1_T019600.1	NA	NA	NA	NA	NA	PTHR47611	HAT DIMERISATION DOMAIN, C-TERMINAL	PF05699	hAT family C-terminal dimerisation region	TRAC9_MAIZE;Putative_AC9_transposase
HVAEP1_T019601.1	NA	NA	NA	NA	NA	PTHR11889	HEDGEHOG	PF01085; PF01079	Hedgehog amino-terminal signalling domain; Hint module	TWHH_DANRE;Tiggy-winkle_hedgehog_protein
HVAEP1_T019604.1	NA	NA	NA	NA	NA	PTHR10773:SF12	DNA-DIRECTED RNA POLYMERASES I, II, AND III SUBUNIT RPABC2	NA	NA	NA
HVAEP1_T019606.1	OG0006580	YDJC	ENSG00000161179	YdjC chitooligosaccharide deacetylase homolog	NA	PTHR31609	YDJC DEACETYLASE FAMILY MEMBER	PF04794	YdjC-like protein	YDJC_MOUSE;Carbohydrate_deacetylase
HVAEP1_T019608.1	OG0000244	OTOF, FER1L6	ENSG00000115155, ENSG00000214814	otoferlin, fer-1 like family member 6	NA	PTHR12546:SF32	OTOFERLIN	PF08151; PF08150; PF16165; PF00168	FerI (NUC094) domain; FerB (NUC096) domain; Ferlin C-terminus; C2 domain	OTOF_DANRE;Otoferlin
HVAEP1_T019609.1	OG0003671	EFTUD2	ENSG00000108883	elongation factor Tu GTP binding domain containing 2	NA	PTHR42908:SF6	116 KDA U5 SMALL NUCLEAR RIBONUCLEOPROTEIN COMPONENT	PF03144; PF00679; PF14492; PF03764; PF00009; PF16004	Elongation factor Tu domain 2; Elongation factor G C-terminus; Elongation Factor G, domain III; Elongation factor G, domain IV; Elongation factor Tu GTP binding domain; 116 kDa U5 small nuclear ribonucleoprotein component N-terminus	U5S1_HUMAN;116_kDa_U5_small_nuclear_ribonucleoprotein_component
HVAEP1_T019611.1	OG0000751	spp-15	WBGene00005000	SaPosin-like Protein family	NA	PTHR11480:SF84	BCDNA.GH08312	NA	NA	NA
HVAEP1_T019612.1	OG0006671	JAZF1	ENSG00000153814	JAZF zinc finger 1	NA	PTHR23057	JUXTAPOSED WITH ANOTHER ZINC FINGER PROTEIN 1	NA	NA	JAZF1_HUMAN;Juxtaposed_with_another_zinc_finger_protein_1
HVAEP1_T019613.1	OG0003685	NOM1	ENSG00000146909	nucleolar protein with MIF4G domain 1	NA	PTHR18034:SF4	NUCLEOLAR MIF4G DOMAIN-CONTAINING PROTEIN 1	PF02847; PF02854	MA3 domain; MIF4G domain	NOM1_HUMAN;Nucleolar_MIF4G_domain-containing_protein_1
HVAEP1_T019615.1	OG0001239	CDK12, CDK13	ENSG00000167258, ENSG00000065883	cyclin dependent kinase 13, cyclin dependent kinase 12	NA	PTHR24056:SF126	CYCLIN-DEPENDENT KINASE 12	PF00069	Protein kinase domain	CDK12_XENTR;Cyclin-dependent_kinase_12
HVAEP1_T019616.1	OG0007608	YAE1	ENSG00000241127	YAE1 maturation factor of ABCE1	NA	NA	NA	NA	NA	NA
HVAEP1_T019617.1	NA	NA	NA	NA	NA	PTHR16165	BRUSH BORDER-RELATED	NA	NA	NA
HVAEP1_T019618.1	NA	NA	NA	NA	NA	NA	NA	NA	NA	ZMYM5_MACFA;Zinc_finger_MYM-type_protein_5
HVAEP1_T019619.1	OG0004647	ORC4	ENSG00000115947	origin recognition complex subunit 4	NA	PTHR12087	ORIGIN RECOGNITION COMPLEX SUBUNIT 4	PF14629; PF13191	Origin recognition complex (ORC) subunit 4 C-terminus; AAA ATPase domain	ORC4_XENLA;Origin_recognition_complex_subunit_4
HVAEP1_T019620.1	OG0005340	SF3A1	ENSG00000099995	splicing factor 3a subunit 1	NA	PTHR15316:SF1	SPLICING FACTOR 3A SUBUNIT 1	PF00240; PF01805; PF12230	Ubiquitin family; Surp module; Pre-mRNA splicing factor PRP21 like protein	SF3A1_BOVIN;Splicing_factor_3A_subunit_1
HVAEP1_T019621.1	OG0000725	DIS3L2	ENSG00000144535	DIS3 like 3'-5' exoribonuclease 2	NA	PTHR23355:SF9	DIS3-LIKE EXONUCLEASE 2	PF17877; PF00773; PF17849; PF17216	DIS3-like exonuclease 2 C terminal; RNB domain; Dis3-like cold-shock domain 2 (CSD2); Rrp44-like cold shock domain	DI3L2_HUMAN;DIS3-like_exonuclease_2
HVAEP1_T019622.1	OG0000725	DIS3L2	ENSG00000144535	DIS3 like 3'-5' exoribonuclease 2	NA	PTHR23355:SF9	DIS3-LIKE EXONUCLEASE 2	PF17849; PF00773; PF17877	Dis3-like cold-shock domain 2 (CSD2); RNB domain; DIS3-like exonuclease 2 C terminal	DI3L2_XENTR;DIS3-like_exonuclease_2
HVAEP1_T019626.1	NA	NA	NA	NA	NA	PTHR24028	CADHERIN-87A	PF00090; PF00028	Thrombospondin type 1 domain; Cadherin domain	FAT4_HUMAN;Protocadherin_Fat_4
HVAEP1_T019627.1	NA	NA	NA	NA	NA	PTHR24028	CADHERIN-87A	PF00008; PF12661; PF00028	EGF-like domain; Human growth factor-like EGF; Cadherin domain	PCDC2_PANTR;Protocadherin_alpha-C2
HVAEP1_T019630.1	NA	NA	NA	NA	NA	NA	NA	PF13966	zinc-binding in reverse transcriptase	NA
HVAEP1_T019631.1	OG0000574	KMT5A	ENSG00000183955	lysine methyltransferase 5A	NA	PTHR46167	N-LYSINE METHYLTRANSFERASE KMT5A	PF00856	SET domain	KMT5A_XENTR;N-lysine_methyltransferase_KMT5A
HVAEP1_T019635.1	OG0000007	ZMYM1	ENSG00000197056	zinc finger MYM-type containing 1	NA	NA	NA	PF05699	hAT family C-terminal dimerisation region	NA
HVAEP1_T019639.1	OG0000007	ZMYM1	ENSG00000197056	zinc finger MYM-type containing 1	NA	PTHR45736:SF4	ZINC FINGER MYM-TYPE PROTEIN 1	PF14291	Domain of unknown function (DUF4371)	ZMYM1_HUMAN;Zinc_finger_MYM-type_protein_1
HVAEP1_T019641.2	NA	NA	NA	NA	NA	PTHR10024:SF344	SYNAPTOTAGMIN-7	PF00168	C2 domain	SYT7_MOUSE;Synaptotagmin-7
HVAEP1_T019642.1	NA	NA	NA	NA	NA	PTHR10024:SF344	SYNAPTOTAGMIN-7	PF00168	C2 domain	SY65_DROME;Synaptotagmin_1
HVAEP1_T019643.1	NA	NA	NA	NA	MK376923.1; innexin 8 (INX8)	PTHR11893	INNEXIN	PF00876	Innexin	NA
HVAEP1_T019644.1	NA	NA	NA	NA	NA	NA	NA	PF12832	MFS_1 like family	MFSD6_MOUSE;Major_facilitator_superfamily_domain-containing_protein_6
HVAEP1_T019645.3	NA	NA	NA	NA	NA	PTHR22935:SF95	BETA-LACTAMASE-LIKE 1-RELATED	PF00144	Beta-lactamase	BLML4_DICDI;Beta-lactamase-like_protein_4
HVAEP1_T019646.1	NA	NA	NA	NA	NA	NA	NA	PF12832	MFS_1 like family	MFSD6_MOUSE;Major_facilitator_superfamily_domain-containing_protein_6
HVAEP1_T019647.1	NA	NA	NA	NA	NA	PTHR12420:SF31	RAB6A, MEMBER RAS ONCOGENE FAMILY-RELATED	PF07885	Ion channel	KCNAG_CAEEL;Potassium_voltage-gated_channel_protein_egl-36
HVAEP1_T019648.1	OG0000313	GLI1, GLI2, GLI3	ENSG00000111087, ENSG00000074047, ENSG00000106571	GLI family zinc finger 3, GLI family zinc finger 1, GLI family zinc finger 2	NA	PTHR45718:SF4	TRANSCRIPTIONAL ACTIVATOR CUBITUS INTERRUPTUS	PF00096	Zinc finger, C2H2 type	GLI4_XENLA;Zinc_finger_protein_GLI4
HVAEP1_T019649.1	OG0000155	DNAJB8, DNAJB7, DNAJB6, DNAJB2	ENSG00000179407, ENSG00000172404, ENSG00000105993, ENSG00000135924	DnaJ heat shock protein family (Hsp40) member B7, DnaJ heat shock protein family (Hsp40) member B6, DnaJ heat shock protein family (Hsp40) member B2, DnaJ heat shock protein family (Hsp40) member B8	NA	PTHR43948:SF6	DNAJ HOMOLOG SUBFAMILY B MEMBER 6	PF00226	DnaJ domain	DNJB6_XENTR;DnaJ_homolog_subfamily_B_member_6
HVAEP1_T019650.1	OG0002156	GPD1L, GPD1	ENSG00000152642, ENSG00000167588	glycerol-3-phosphate dehydrogenase 1 like, glycerol-3-phosphate dehydrogenase 1	NA	PTHR11728:SF8	GLYCEROL-3-PHOSPHATE DEHYDROGENASE [NAD(+)]-RELATED	PF01210; PF07479	NAD-dependent glycerol-3-phosphate dehydrogenase N-terminus; NAD-dependent glycerol-3-phosphate dehydrogenase C-terminus	GPDA_RAT;Glycerol-3-phosphate_dehydrogenase_[NAD(+)],_cytoplasmic
HVAEP1_T019652.1	NA	NA	NA	NA	NA	NA	NA	PF03184; PF05225	DDE superfamily endonuclease; helix-turn-helix, Psq domain	NA
HVAEP1_T019653.1	OG0000710	SLC43A3	ENSG00000134802	solute carrier family 43 member 3	NA	NA	NA	NA	NA	S43A3_BOVIN;Solute_carrier_family_43_member_3
HVAEP1_T019654.5	OG0000710	SLC43A3	ENSG00000134802	solute carrier family 43 member 3	NA	NA	NA	PF07690	Major Facilitator Superfamily	S43A3_BOVIN;Solute_carrier_family_43_member_3
HVAEP1_T019657.1	NA	NA	NA	NA	NA	NA	NA	PF02892	BED zinc finger	NA
HVAEP1_T019659.2	OG0000710	SLC43A3	ENSG00000134802	solute carrier family 43 member 3	NA	NA	NA	NA	NA	LAT4_XENTR;Large_neutral_amino_acids_transporter_small_subunit_4
HVAEP1_T019660.1	NA	NA	NA	NA	NA	PTHR11866	G-PROTEIN COUPLED RECEPTOR FAMILY 1 MEMBER	PF00001	7 transmembrane receptor (rhodopsin family)	OPSD1_MIZYE;Rhodopsin,_GQ-coupled
HVAEP1_T019661.1	NA	NA	NA	NA	NA	PTHR11866	G-PROTEIN COUPLED RECEPTOR FAMILY 1 MEMBER	PF00001	7 transmembrane receptor (rhodopsin family)	ADRB2_CANLF;Beta-2_adrenergic_receptor
HVAEP1_T019665.1	OG0004320	RECK	ENSG00000122707	reversion inducing cysteine rich protein with kazal motifs	NA	PTHR13487	SERINE PROTEASE INHIBITOR	PF07648; PF05375	Kazal-type serine protease inhibitor domain; Pacifastin inhibitor (LCMII)	RECK_DANRE;Reversion-inducing_cysteine-rich_protein_with_Kazal_motifs
HVAEP1_T019666.1	NA	NA	NA	NA	LN868235.1; Contactin-associated protein-like 5-3 (CNTNAP53L gene), strain Jussy	PTHR15036:SF33	CONTACTIN-ASSOCIATED PROTEIN-LIKE 2	PF02210	Laminin G domain	CTP5C_RAT;Contactin-associated_protein_like_5-3
HVAEP1_T019669.1	NA	NA	NA	NA	NA	NA	NA	PF00078	Reverse transcriptase (RNA-dependent DNA polymerase)	RTJK_DROFU;RNA-directed_DNA_polymerase_from_mobile_element_jockey
HVAEP1_T019672.1	NA	NA	NA	NA	NA	NA	NA	NA	NA	ZMYM5_BOVIN;Zinc_finger_MYM-type_protein_5
HVAEP1_T019673.1	NA	NA	NA	NA	NA	PTHR15036:SF40	CONTACTIN-ASSOCIATED PROTEIN-LIKE 4	PF02210	Laminin G domain	CTP5C_RAT;Contactin-associated_protein_like_5-3
HVAEP1_T019674.1	OG0000408	CREB5, ATF7, ATF7-NPFF, ATF2	ENSG00000146592, ENSG00000170653, ENSG00000267281, ENSG00000115966	cAMP responsive element binding protein 5, ATF7-NPFF readthrough, activating transcription factor 7, activating transcription factor 2	NA	PTHR19304	CYCLIC-AMP RESPONSE ELEMENT BINDING PROTEIN	PF00170	bZIP transcription factor	ATF2_CHICK;Cyclic_AMP-dependent_transcription_factor_ATF-2
HVAEP1_T019675.1	OG0005011	GMFG, GMFB	ENSG00000130755, ENSG00000197045	glia maturation factor beta, glia maturation factor gamma	NA	PTHR11249	GLIAL FACTOR NATURATION FACTOR	PF00241	Cofilin/tropomyosin-type actin-binding protein	GMFB_BOVIN;Glia_maturation_factor_beta
HVAEP1_T019676.1	OG0004459	CDK5RAP3	ENSG00000108465	CDK5 regulatory subunit associated protein 3	NA	PTHR14894	CDK5 REGULATORY SUBUNIT-ASSOCIATED PROTEIN 3	PF05600	CDK5 regulatory subunit-associated protein 3	CK5P3_PONAB;CDK5_regulatory_subunit-associated_protein_3
HVAEP1_T019677.1	NA	NA	NA	NA	NA	PTHR36981	ZGC:195170	NA	NA	NA
HVAEP1_T019678.1	OG0004311	CFAP221	ENSG00000163075	cilia and flagella associated protein 221	NA	PTHR46500	CILIA- AND FLAGELLA-ASSOCIATED PROTEIN 221	NA	NA	PCDP1_HUMAN;Cilia-_and_flagella-associated_protein_221
HVAEP1_T019679.1	OG0001572	EIF4B	ENSG00000063046	eukaryotic translation initiation factor 4B	NA	PTHR23236:SF2	EUKARYOTIC TRANSLATION INITIATION FACTOR 4B	PF00076	RNA recognition motif. (a.k.a. RRM, RBD, or RNP domain)	IF4B_MOUSE;Eukaryotic_translation_initiation_factor_4B
HVAEP1_T019681.1	OG0006957	GAS1	ENSG00000180447	growth arrest specific 1	NA	PTHR16840	GROWTH ARREST-SPECIFIC PROTEIN 1	NA	NA	NA
HVAEP1_T019682.1	NA	NA	NA	NA	NA	NA	NA	PF03184	DDE superfamily endonuclease	CLZ9_COCLU;MFS-type_transporter_clz9
HVAEP1_T019683.1	OG0003724	EFCAB1	ENSG00000034239	EF-hand calcium binding domain 1	NA	PTHR23055:SF67	RIKEN CDNA 1700109H08 GENE	PF13833	EF-hand domain pair	EFCB1_XENLA;EF-hand_calcium-binding_domain-containing_protein_1
HVAEP1_T019684.1	NA	NA	NA	NA	NA	NA	NA	PF00011	Hsp20/alpha crystallin family	CRYAB_BOVIN;Alpha-crystallin_B_chain
HVAEP1_T019685.1	NA	NA	NA	NA	NA	NA	NA	PF00011	Hsp20/alpha crystallin family	CRYAB_BOVIN;Alpha-crystallin_B_chain
HVAEP1_T019687.1	NA	NA	NA	NA	KU981065.1; voucher PHC-2015-HM-001 alpha-crystallin-type HSP	NA	NA	PF00011	Hsp20/alpha crystallin family	CRYAB_BOVIN;Alpha-crystallin_B_chain
HVAEP1_T019688.1	NA	NA	NA	NA	NA	NA	NA	PF00011	Hsp20/alpha crystallin family	CRYAB_MOUSE;Alpha-crystallin_B_chain
HVAEP1_T019690.1	NA	NA	NA	NA	NA	NA	NA	PF00011	Hsp20/alpha crystallin family	CRYAB_BOVIN;Alpha-crystallin_B_chain
HVAEP1_T019692.1	OG0003100	ESPL1	ENSG00000135476	extra spindle pole bodies like 1, separase	NA	PTHR12792:SF0	SEPARIN	PF03568	Peptidase family C50	ESPL1_MOUSE;Separin
HVAEP1_T019693.1	NA	NA	NA	NA	NA	NA	NA	PF00011	Hsp20/alpha crystallin family	CRYAB_BOVIN;Alpha-crystallin_B_chain
HVAEP1_T019695.1	NA	NA	NA	NA	NA	NA	NA	PF00011	Hsp20/alpha crystallin family	CRYAB_BOVIN;Alpha-crystallin_B_chain
HVAEP1_T019698.1	OG0000057	C10A4.1, K09A11.1, B0545.4	WBGene00015662, WBGene00010704, WBGene00015247	hypothetical protein	NA	NA	NA	NA	NA	NA
HVAEP1_T019699.1	NA	NA	NA	NA	NA	PTHR23080:SF63	ZGC:113019	PF13613	Helix-turn-helix of DDE superfamily endonuclease	NA
HVAEP1_T019705.1	NA	NA	NA	NA	FJ517729.1; periculin 1a	NA	NA	PF01607	Chitin binding Peritrophin-A domain	PERI_HYDVU;Periculin-1
HVAEP1_T019710.1	NA	NA	NA	NA	NA	NA	NA	PF00011	Hsp20/alpha crystallin family	CRYAB_BOVIN;Alpha-crystallin_B_chain
HVAEP1_T019711.2	NA	NA	NA	NA	NA	PTHR33594	SUPERFAMILY HYDROLASE, PUTATIVE (AFU_ORTHOLOGUE AFUA_1G03035)-RELATED	NA	NA	YL803_MIMIV;Uncharacterized_protein_L803
HVAEP1_T019714.1	OG0000151	tba-9, tba-5	WBGene00006535, WBGene00006531	Tubulin alpha chain	NA	PTHR11588:SF349	TUBULIN ALPHA CHAIN	PF00091; PF03953	Tubulin/FtsZ family, GTPase domain; Tubulin C-terminal domain	TBA_NOTVI;Tubulin_alpha_chain
HVAEP1_T019715.1	NA	NA	NA	NA	FJ517730.1; periculin 1b	NA	NA	PF01607	Chitin binding Peritrophin-A domain	PERI_HYDVU;Periculin-1
HVAEP1_T019717.1	NA	NA	NA	NA	NA	NA	NA	PF00011	Hsp20/alpha crystallin family	CRYAB_BOVIN;Alpha-crystallin_B_chain
HVAEP1_T019718.1	OG0003289	RIF1	ENSG00000080345	replication timing regulatory factor 1	NA	PTHR22928	TELOMERE-ASSOCIATED PROTEIN RIF1	PF12231	Rap1-interacting factor 1 N terminal	RIF1_MOUSE;Telomere-associated_protein_RIF1
HVAEP1_T019720.1	OG0001482	APBB1IP, RAPH1	ENSG00000077420, ENSG00000173166	amyloid beta precursor protein binding family B member 1 interacting protein, Ras association (RalGDS/AF-6) and pleckstrin homology domains 1	NA	PTHR11243:SF23	LD06925P	PF00788; PF00169	Ras association (RalGDS/AF-6) domain; PH domain	RAPH1_HUMAN;Ras-associated_and_pleckstrin_homology_domains-containing_protein_1
HVAEP1_T019721.4	NA	NA	NA	NA	NA	PTHR24070:SF416	SMALL GTPASE	PF00071	Ras family	RAP2A_HUMAN;Ras-related_protein_Rap-2a
HVAEP1_T019722.1	NA	NA	NA	NA	NA	PTHR11929:SF187	ALPHA-(1,3)-FUCOSYLTRANSFERASE FUT-1	PF00852; PF17039	Glycosyltransferase family 10 (fucosyltransferase) C-term; Fucosyltransferase, N-terminal	FUT5_HUMAN;4-galactosyl-N-acetylglucosaminide_3-alpha-L-fucosyltransferase_FUT5
HVAEP1_T019723.1	OG0006181	ATIC	ENSG00000138363	5-aminoimidazole-4-carboxamide ribonucleotide formyltransferase/IMP cyclohydrolase	NA	PTHR11692	BIFUNCTIONAL PURINE BIOSYNTHESIS PROTEIN PURH	PF01808; PF02142	AICARFT/IMPCHase bienzyme; MGS-like domain	PUR9_CHICK;Bifunctional_purine_biosynthesis_protein_ATIC
HVAEP1_T019724.1	NA	NA	NA	NA	NA	PTHR10131:SF138	TNF RECEPTOR ASSOCIATED FACTOR (TRAF) HOMOLOG	PF02176; PF15227	TRAF-type zinc finger; zinc finger of C3HC4-type, RING	TRAF4_MOUSE;TNF_receptor-associated_factor_4
HVAEP1_T019727.1	OG0001078	TFCP2L1, TFCP2, UBP1	ENSG00000115112, ENSG00000135457, ENSG00000153560	upstream binding protein 1, transcription factor CP2, transcription factor CP2 like 1	NA	PTHR11037:SF20	GEMINI, ISOFORM C	PF18016; PF04516	SAM domain (Sterile alpha motif); CP2 transcription factor	TFCP2_CHICK;Transcription_factor_CP2
HVAEP1_T019728.1	NA	NA	NA	NA	NA	PTHR10131:SF138	TNF RECEPTOR ASSOCIATED FACTOR (TRAF) HOMOLOG	PF13923; PF02176	Zinc finger, C3HC4 type (RING finger); TRAF-type zinc finger	TRAF4_HUMAN;TNF_receptor-associated_factor_4
HVAEP1_T019729.1	OG0003575	GMPR2, GMPR2, GMPR	ENSG00000284752, ENSG00000100938, ENSG00000137198	guanosine monophosphate reductase 2, guanosine monophosphate reductase	NA	PTHR43170:SF3	GMP REDUCTASE 1	PF00478	IMP dehydrogenase / GMP reductase domain	GMPR1_HUMAN;GMP_reductase_1
HVAEP1_T019732.1	NA	NA	NA	NA	NA	NA	NA	PF02176	TRAF-type zinc finger	NA
HVAEP1_T019735.1	NA	NA	NA	NA	NA	PTHR46219	PROTEIN CBG11138	PF01549	ShK domain-like	NA
HVAEP1_T019736.1	OG0001468	DPY19L2, DPY19L1	ENSG00000177990, ENSG00000173852	dpy-19 like C-mannosyltransferase 1, dpy-19 like 2	NA	PTHR31488:SF1	DPY-19-LIKE 1, LIKE (H. SAPIENS)	PF10034	Q-cell neuroblast polarisation	D19L1_HUMAN;Probable_C-mannosyltransferase_DPY19L1
HVAEP1_T019737.1	OG0006100	BMT2	ENSG00000164603	base methyltransferase of 25S rRNA 2 homolog	NA	PTHR21008:SF0	S-ADENOSYLMETHIONINE SENSOR UPSTREAM OF MTORC1	NA	NA	SAMTR_MOUSE;S-adenosylmethionine_sensor_upstream_of_mTORC1
HVAEP1_T019738.1	OG0004321	BBS5	ENSG00000163093	Bardet-Biedl syndrome 5	NA	PTHR21351	BARDET-BIEDL SYNDROME PROTEIN 5	PF07289	Bardet-Biedl syndrome 5 protein	BBS5_MOUSE;Bardet-Biedl_syndrome_5_protein_homolog
HVAEP1_T019739.1	OG0002890	EPC1, EPC2	ENSG00000120616, ENSG00000135999	enhancer of polycomb homolog 1, enhancer of polycomb homolog 2	NA	PTHR14898:SF6	ENHANCER OF POLYCOMB HOMOLOG 1	PF10513	Enhancer of polycomb-like	EPC1_HUMAN;Enhancer_of_polycomb_homolog_1
HVAEP1_T019740.1	OG0002890	EPC1, EPC2	ENSG00000120616, ENSG00000135999	enhancer of polycomb homolog 1, enhancer of polycomb homolog 2	NA	PTHR14898:SF6	ENHANCER OF POLYCOMB HOMOLOG 1	NA	NA	EPC1_HUMAN;Enhancer_of_polycomb_homolog_1
HVAEP1_T019742.1	NA	NA	NA	NA	NA	PTHR45786:SF43	BNACNNG11690D PROTEIN	NA	NA	NA
HVAEP1_T019744.1	OG0004414	AQP12B, AQP12A, AQP11	ENSG00000185176, ENSG00000184945, ENSG00000178301	aquaporin 11, aquaporin 12B, aquaporin 12A	NA	PTHR21191	AQUAPORIN	NA	NA	NA
HVAEP1_T019745.1	OG0003954	ATP5F1B	ENSG00000110955	ATP synthase F1 subunit beta	NA	PTHR15184:SF60	ATP SYNTHASE SUBUNIT BETA-1, MITOCHONDRIAL-RELATED	PF00006; PF02874	ATP synthase alpha/beta family, nucleotide-binding domain; ATP synthase alpha/beta family, beta-barrel domain	ATPB_CHICK;ATP_synthase_subunit_beta,_mitochondrial
HVAEP1_T019746.1	OG0003716	TDP1	ENSG00000042088	tyrosyl-DNA phosphodiesterase 1	NA	PTHR12415	TYROSYL-DNA PHOSPHODIESTERASE 1	PF10283; PF06087	PBZ domain; Tyrosyl-DNA phosphodiesterase	TYDP1_MOUSE;Tyrosyl-DNA_phosphodiesterase_1
HVAEP1_T019747.1	OG0003926	MED1	ENSG00000125686	mediator complex subunit 1	NA	PTHR12881	MEDIATOR OF RNA POLYMERASE II TRANSCRIPTION SUBUNIT 1	PF10744	Mediator of RNA polymerase II transcription subunit 1	MED1_PONAB;Mediator_of_RNA_polymerase_II_transcription_subunit_1
HVAEP1_T019749.1	OG0005129	FAIM	ENSG00000158234	Fas apoptotic inhibitory molecule	NA	PTHR13088	FAS APOPTOTIC INHIBITORY MOLECULE FAIM	PF06905	Fas apoptotic inhibitory molecule (FAIM1)	FAIM1_BOVIN;Fas_apoptotic_inhibitory_molecule_1
HVAEP1_T019750.1	OG0002537	PGP, PDXP	ENSG00000184207, ENSG00000241360	pyridoxal phosphatase, phosphoglycolate phosphatase	NA	PTHR19288:SF75	FI11325P-RELATED	PF13344; PF13242	Haloacid dehalogenase-like hydrolase; HAD-hyrolase-like	PGP_BOVIN;Glycerol-3-phosphate_phosphatase
HVAEP1_T019751.1	OG0001235	TTF2	ENSG00000116830	transcription termination factor 2	NA	PTHR45626:SF17	TRANSCRIPTION TERMINATION FACTOR 2	PF00271; PF00176	Helicase conserved C-terminal domain; SNF2 family N-terminal domain	TTF2_MOUSE;Transcription_termination_factor_2
HVAEP1_T019754.1	OG0000057	bed-3	WBGene00009133	Zinc finger BED domain-containing protein 3	NA	NA	NA	NA	NA	NA
HVAEP1_T019755.1	OG0000057	bed-3	WBGene00009133	Zinc finger BED domain-containing protein 3	NA	PTHR47611	HAT DIMERISATION DOMAIN, C-TERMINAL	PF05699	hAT family C-terminal dimerisation region	ZBED1_HUMAN;E3_SUMO-protein_ligase_ZBED1
HVAEP1_T019756.1	OG0001129	CUL1	ENSG00000055130	cullin 1	NA	PTHR11932:SF81	CULLIN-1	PF00888; PF10557	Cullin family; Cullin protein neddylation domain	CUL1_HUMAN;Cullin-1
HVAEP1_T019758.1	OG0000267	SLC49A3	ENSG00000169026	solute carrier family 49 member 3	NA	NA	NA	NA	NA	S49A3_MOUSE;Solute_carrier_family_49_member_A3
HVAEP1_T019759.1	OG0007017	C1orf35	ENSG00000143793	chromosome 1 open reading frame 35	NA	PTHR14580	MULTIPLE MYELOMA TUMOR-ASSOCIATED PROTEIN 2 FAMILY MEMBER	PF10159	Multiple myeloma tumor-associated	MMTA2_RAT;Multiple_myeloma_tumor-associated_protein_2_homolog
HVAEP1_T019760.1	OG0000872	Snx3	FBgn0038065	NA	NA	NA	NA	PF00787	PX domain	SNX10_HUMAN;Sorting_nexin-10
HVAEP1_T019765.3	OG0002392	SRCIN1, SRCIN1, KIAA1217	ENSG00000273608, ENSG00000277363, ENSG00000120549	SRC kinase signaling inhibitor 1, KIAA1217	NA	PTHR22741	P140CAP/SNIP-RELATED	PF03915	Actin interacting protein 3	SKT_HUMAN;Sickle_tail_protein_homolog
HVAEP1_T019770.1	NA	NA	NA	NA	NA	PTHR24416:SF537	TYROSINE KINASE RECEPTOR CAD96CA	PF07714; PF07679; PF00041	Protein tyrosine and serine/threonine kinase; Immunoglobulin I-set domain; Fibronectin type III domain	CAD96_DROME;Tyrosine_kinase_receptor_Cad96Ca
HVAEP1_T019774.1	NA	NA	NA	NA	NA	PTHR34072	ENZYMATIC POLYPROTEIN-RELATED	NA	NA	POL2_DROME;Retrovirus-related_Pol_polyprotein_from_transposon_297
HVAEP1_T019775.1	NA	NA	NA	NA	NA	NA	NA	PF07691	PA14 domain	NA
HVAEP1_T019776.3	NA	NA	NA	NA	NA	NA	NA	PF07645; PF07691	Calcium-binding EGF domain; PA14 domain	NA
HVAEP1_T019777.1	NA	NA	NA	NA	NA	NA	NA	PF05225	helix-turn-helix, Psq domain	NA
HVAEP1_T019778.1	NA	NA	NA	NA	NA	NA	NA	PF04706	Dickkopf N-terminal cysteine-rich region	DKK3_MOUSE;Dickkopf-related_protein_3
HVAEP1_T019781.1	NA	NA	NA	NA	NA	PTHR22870:SF350	F12P19.9 PROTEIN	PF01363; PF00415; PF16457	FYVE zinc finger; Regulator of chromosome condensation (RCC1) repeat; Pleckstrin homology domain	PRAF1_ARATH;PH,_RCC1_and_FYVE_domains-containing_protein_1
HVAEP1_T019782.2	OG0001610	SNX4	ENSG00000114520	sorting nexin 4	NA	PTHR46596	SORTING NEXIN-4	PF00787	PX domain	SNX4_MOUSE;Sorting_nexin-4
HVAEP1_T019783.3	OG0000189	T20F7.1, Y48G9A.11	WBGene00020630, WBGene00021704	hypothetical protein	NA	NA	NA	NA	NA	NA
HVAEP1_T019784.1	OG0000136	GALNT5	ENSG00000136542	polypeptide N-acetylgalactosaminyltransferase 5	NA	NA	NA	PF00652; PF00535	Ricin-type beta-trefoil lectin domain; Glycosyl transferase family 2	GALT6_HUMAN;Polypeptide_N-acetylgalactosaminyltransferase_6
HVAEP1_T019785.2	OG0000087	ARL5C, ARL5B, ARL5A	ENSG00000141748, ENSG00000165997, ENSG00000162980	ADP ribosylation factor like GTPase 5B, ADP ribosylation factor like GTPase 5C, ADP ribosylation factor like GTPase 5A	NA	PTHR11711:SF147	ADP-RIBOSYLATION FACTOR-LIKE PROTEIN 5A	PF00025	ADP-ribosylation factor family	ARL5B_HUMAN;ADP-ribosylation_factor-like_protein_5B
HVAEP1_T019786.1	OG0000638	Abi	FBgn0020510	NA	NA	PTHR10460:SF40	ABI FAMILY, MEMBER 3B-RELATED	PF00018; PF07815	SH3 domain; Abl-interactor HHR	ABI1_RAT;Abl_interactor_1
HVAEP1_T019788.2	OG0003575	GMPR2, GMPR2, GMPR	ENSG00000284752, ENSG00000100938, ENSG00000137198	guanosine monophosphate reductase 2, guanosine monophosphate reductase	NA	PTHR43170:SF4	GMP REDUCTASE 2	PF00478	IMP dehydrogenase / GMP reductase domain	GMPR2_HUMAN;GMP_reductase_2
HVAEP1_T019789.1	OG0000007	ZMYM1	ENSG00000197056	zinc finger MYM-type containing 1	NA	NA	NA	NA	NA	NA
HVAEP1_T019791.1	NA	NA	NA	NA	NA	PTHR34153:SF8	SI:DKEY-65L23.2	PF16064	Domain of unknown function (DUF4806)	NA
HVAEP1_T019795.1	OG0002023	RC3H2, RC3H1	ENSG00000056586, ENSG00000135870	ring finger and CCCH-type domains 2, ring finger and CCCH-type domains 1	NA	NA	NA	NA	NA	RC3H1_MOUSE;Roquin-1
HVAEP1_T019796.5	OG0000007	ZMYM1	ENSG00000197056	zinc finger MYM-type containing 1	NA	PTHR45749:SF11	AC-LIKE TRANSPOSASE-RELATED	PF05699; PF14291	hAT family C-terminal dimerisation region; Domain of unknown function (DUF4371)	ZMYM1_HUMAN;Zinc_finger_MYM-type_protein_1
HVAEP1_T019797.1	OG0000416	MARCHF4, MARCHF9, MARCHF11	ENSG00000144583, ENSG00000139266, ENSG00000183654	membrane associated ring-CH-type finger 11, membrane associated ring-CH-type finger 9, membrane associated ring-CH-type finger 4	NA	NA	NA	NA	NA	NA
HVAEP1_T019802.1	NA	NA	NA	NA	NA	NA	NA	PF13912; PF00096	C2H2-type zinc finger; Zinc finger, C2H2 type	NA
HVAEP1_T019803.1	NA	NA	NA	NA	NA	PTHR35385:SF2	PROTEIN B, PUTATIVE-RELATED	NA	NA	NA
HVAEP1_T019805.1	NA	NA	NA	NA	NA	NA	NA	NA	NA	KRBA2_HUMAN;KRAB-A_domain-containing_protein_2
HVAEP1_T019806.1	NA	NA	NA	NA	NA	NA	NA	PF01490	Transmembrane amino acid transporter protein	S38A5_RAT;Sodium-coupled_neutral_amino_acid_transporter_5
HVAEP1_T019808.1	OG0006042	CCDC12	ENSG00000160799	coiled-coil domain containing 12	NA	PTHR31551	PRE-MRNA-SPLICING FACTOR CWF18	PF08315	cwf18 pre-mRNA splicing factor	CCD12_HUMAN;Coiled-coil_domain-containing_protein_12
HVAEP1_T019810.1	OG0000015	KLHL18	ENSG00000114648	kelch like family member 18	NA	PTHR24412:SF250	KELCH-LIKE PROTEIN 12	PF01344; PF00651; PF07707	Kelch motif; BTB/POZ domain; BTB And C-terminal Kelch	KLH18_HUMAN;Kelch-like_protein_18
HVAEP1_T019812.1	OG0003931	CFAP69	ENSG00000105792	cilia and flagella associated protein 69	NA	PTHR14716	CILIA- AND FLAGELLA-ASSOCIATED PROTEIN 69	NA	NA	CFA69_PAPAN;Cilia-_and_flagella-associated_protein_69
HVAEP1_T019813.1	NA	NA	NA	NA	NA	NA	NA	PF00046	Homeodomain	HD5_ENCCU;Homeobox_protein_HD-5
HVAEP1_T019818.1	OG0002809	ASNS	ENSG00000070669	asparagine synthetase (glutamine-hydrolyzing)	NA	PTHR11772:SF23	ASPARAGINE SYNTHETASE [GLUTAMINE-HYDROLYZING]	PF13537; PF00733	Glutamine amidotransferase domain; Asparagine synthase	ASNS_CHICK;Asparagine_synthetase_[glutamine-hydrolyzing]
HVAEP1_T019819.1	OG0004847	MTAP	ENSG00000099810	methylthioadenosine phosphorylase	NA	PTHR42679	S-METHYL-5'-THIOADENOSINE PHOSPHORYLASE	PF01048	Phosphorylase superfamily	MTAP_XENTR;S-methyl-5'-thioadenosine_phosphorylase
HVAEP1_T019820.1	NA	NA	NA	NA	NA	PTHR11474:SF76	TYROSINASE	PF00264; PF00092	Common central domain of tyrosinase; von Willebrand factor type A domain	TYRO_STRLN;Tyrosinase
HVAEP1_T019821.1	OG0001557	SMARCAL1	ENSG00000138375	SWI/SNF related, matrix associated, actin dependent regulator of chromatin, subfamily a like 1	NA	PTHR45766:SF3	SWI/SNF-RELATED MATRIX-ASSOCIATED ACTIN-DEPENDENT REGULATOR OF CHROMATIN SUBFAMILY A-LIKE PROTEIN 1	PF00176; PF00271	SNF2 family N-terminal domain; Helicase conserved C-terminal domain	SMAL1_RAT;SWI/SNF-related_matrix-associated_actin-dependent_regulator_of_chromatin_subfamily_A-like_protein_1
HVAEP1_T019822.1	OG0005661	ZNF622	ENSG00000173545	zinc finger protein 622	NA	PTHR13182	ZINC FINGER PROTEIN 622	PF12171; PF12756	Zinc-finger double-stranded RNA-binding; C2H2 type zinc-finger (2 copies)	ZN622_HUMAN;Zinc_finger_protein_622
HVAEP1_T019823.3	NA	NA	NA	NA	JQ994224.1; transcription factor Dll	PTHR24327:SF74	HOMEOTIC PROTEIN DISTAL-LESS	PF00046	Homeodomain	DLX1A_DANRE;Homeobox_protein_Dlx1a
HVAEP1_T019825.1	OG0002426	TIMELESS	ENSG00000111602	timeless circadian regulator	NA	NA	NA	NA	NA	NA
HVAEP1_T019826.1	OG0002426	TIMELESS	ENSG00000111602	timeless circadian regulator	NA	PTHR22940	TIMEOUT/TIMELESS-2	PF05029; PF04821	Timeless PAB domain; Timeless protein	TIM_HUMAN;Protein_timeless_homolog
HVAEP1_T019827.2	NA	NA	NA	NA	NA	PTHR35842	SI:CH211-67E16.11	NA	NA	NA
HVAEP1_T019828.1	NA	NA	NA	NA	NA	PTHR33053:SF18	AGAP000105-PA	NA	NA	NA
HVAEP1_T019832.1	NA	NA	NA	NA	NA	PTHR45749:SF9	AC-LIKE TRANSPOSASE	PF05699	hAT family C-terminal dimerisation region	NA
HVAEP1_T019833.1	OG0000007	ZMYM1	ENSG00000197056	zinc finger MYM-type containing 1	NA	PTHR45749:SF10	GENERAL TRANSCRIPTION FACTOR 2-RELATED ZINC FINGER PROTEIN	NA	NA	NA
HVAEP1_T019834.1	OG0000007	ZMYM1	ENSG00000197056	zinc finger MYM-type containing 1	NA	PTHR45749:SF10	GENERAL TRANSCRIPTION FACTOR 2-RELATED ZINC FINGER PROTEIN	PF14291	Domain of unknown function (DUF4371)	NA
HVAEP1_T019835.1	OG0005046	RFT1	ENSG00000163933	RFT1 homolog	NA	PTHR13117	ENDOPLASMIC RETICULUM MULTISPAN TRANSMEMBRANE PROTEIN-RELATED	PF04506	Rft protein	RFT1_XENTR;Protein_RFT1_homolog
HVAEP1_T019836.1	NA	NA	NA	NA	NA	NA	NA	PF01852	START domain	NA
HVAEP1_T019837.6	OG0002461	ATF1, CREB1, CREM	ENSG00000123268, ENSG00000118260, ENSG00000095794	cAMP responsive element modulator, activating transcription factor 1, cAMP responsive element binding protein 1	X83872.1; cAMP response element binding protein	PTHR45879:SF3	CYCLIC AMP RESPONSE ELEMENT-BINDING PROTEIN B	PF00170; PF02173	bZIP transcription factor; pKID domain	CREB_HYDVD;Cyclic_AMP-responsive_element-binding_protein
HVAEP1_T019839.1	OG0004660	PSMD3	ENSG00000108344	proteasome 26S subunit, non-ATPase 3	NA	PTHR10758:SF2	26S PROTEASOME NON-ATPASE REGULATORY SUBUNIT 3	PF01399; PF08375	PCI domain; Proteasome regulatory subunit C-terminal	PSMD3_MOUSE;26S_proteasome_non-ATPase_regulatory_subunit_3
HVAEP1_T019842.1	NA	NA	NA	NA	NA	NA	NA	PF07645	Calcium-binding EGF domain	NA
HVAEP1_T019844.1	OG0004111	COQ10B, COQ10A	ENSG00000115520, ENSG00000135469	coenzyme Q10A, coenzyme Q10B	NA	PTHR12901:SF8	COENZYME Q-BINDING PROTEIN COQ10 HOMOLOG A, MITOCHONDRIAL	PF03364	Polyketide cyclase / dehydrase and lipid transport	CQ10A_XENLA;Coenzyme_Q-binding_protein_COQ10_homolog_A,_mitochondrial
HVAEP1_T019845.1	OG0005447	GLYCTK	ENSG00000168237	glycerate kinase	NA	PTHR12227	GLYCERATE KINASE	PF13660; PF05161	Domain of unknown function (DUF4147); MOFRL family	GLCTK_DANRE;Glycerate_kinase
HVAEP1_T019846.1	NA	NA	NA	NA	NA	NA	NA	PF00078	Reverse transcriptase (RNA-dependent DNA polymerase)	RTJK_DROME;RNA-directed_DNA_polymerase_from_mobile_element_jockey
HVAEP1_T019849.1	NA	NA	NA	NA	NA	PTHR35170:SF1	PROTEIN DD3-3	PF02140	Galactose binding lectin domain	DD3_DICDI;Protein_DD3-3
HVAEP1_T019850.1	NA	NA	NA	NA	NA	PTHR35170:SF1	PROTEIN DD3-3	PF02140	Galactose binding lectin domain	DD3_DICDI;Protein_DD3-3
HVAEP1_T019851.2	NA	NA	NA	NA	NA	NA	NA	PF00001	7 transmembrane receptor (rhodopsin family)	GPR34_GORGO;Probable_G-protein_coupled_receptor_34
HVAEP1_T019852.2	OG0000487	DGKG, DGKB, DGKA	ENSG00000058866, ENSG00000136267, ENSG00000065357	diacylglycerol kinase beta, diacylglycerol kinase alpha, diacylglycerol kinase gamma	NA	PTHR11255:SF36	DIACYLGLYCEROL KINASE GAMMA	PF00781; PF14513; PF00609; PF13499; PF00130	Diacylglycerol kinase catalytic domain; Diacylglycerol kinase N-terminus; Diacylglycerol kinase accessory domain; EF-hand domain pair; Phorbol esters/diacylglycerol binding domain (C1 domain)	DGKB_MOUSE;Diacylglycerol_kinase_beta
HVAEP1_T019853.1	OG0004279	RUSF1	ENSG00000140688	RUS family member 1	NA	PTHR12770:SF22	RUS1 FAMILY PROTEIN C16ORF58	PF04884	Vitamin B6 photo-protection and homoeostasis	RUSF1_RAT;RUS_family_member_1
HVAEP1_T019854.1	OG0006043	BLOC1S1	ENSG00000135441	biogenesis of lysosomal organelles complex 1 subunit 1	NA	PTHR13073	BLOC-1 COMPLEX SUBUNIT 1	PF06320	GCN5-like protein 1 (GCN5L1)	BL1S1_MOUSE;Biogenesis_of_lysosome-related_organelles_complex_1_subunit_1
HVAEP1_T019855.1	OG0004439	CEP97	ENSG00000182504	centrosomal protein 97	NA	NA	NA	PF00612	IQ calmodulin-binding motif	NA
HVAEP1_T019856.1	OG0002939	REG	FBgn0029133	NA	NA	PTHR10660:SF2	LD45860P	PF02251; PF02252	Proteasome activator pa28 alpha subunit; Proteasome activator pa28 beta subunit	PSME3_CHICK;Proteasome_activator_complex_subunit_3
HVAEP1_T019857.1	OG0000494	PDIA4	ENSG00000155660	protein disulfide isomerase family A member 4	NA	PTHR18929:SF210	PROTEIN DISULFIDE-ISOMERASE A4	PF13848; PF00085	Thioredoxin-like domain; Thioredoxin	PDIA4_BOVIN;Protein_disulfide-isomerase_A4
HVAEP1_T019858.1	OG0007353	DCAF17	ENSG00000115827	DDB1 and CUL4 associated factor 17	NA	PTHR14815	DDB1- AND CUL4-ASSOCIATED FACTOR 17	PF15802	DDB1- and CUL4-associated factor 17	DCA17_HUMAN;DDB1-_and_CUL4-associated_factor_17
HVAEP1_T019859.1	OG0006561	MRPL14	ENSG00000180992	mitochondrial ribosomal protein L14	NA	PTHR21037:SF3	39S RIBOSOMAL PROTEIN L14, MITOCHONDRIAL	PF00238	Ribosomal protein L14p/L23e	RM14_DANRE;39S_ribosomal_protein_L14,_mitochondrial
HVAEP1_T019860.1	OG0004997	HSPBAP1	ENSG00000169087	HSPB1 associated protein 1	NA	PTHR12461:SF43	HSPB1-ASSOCIATED PROTEIN 1	PF13621	Cupin-like domain	HBAP1_RAT;HSPB1-associated_protein_1
HVAEP1_T019862.1	OG0000857	BARD1	ENSG00000138376	BRCA1 associated RING domain 1	NA	PTHR24171	ANKYRIN REPEAT DOMAIN-CONTAINING PROTEIN 39-RELATED	PF12738; PF13637; PF00023	twin BRCT domain; Ankyrin repeats (many copies); Ankyrin repeat	BARD1_HUMAN;BRCA1-associated_RING_domain_protein_1
HVAEP1_T019866.2	NA	NA	NA	NA	NA	PTHR11447:SF16	P53 PROTEIN LONG FORM VARIANT 1	PF00870	P53 DNA-binding domain	P53_TETMU;Cellular_tumor_antigen_p53
HVAEP1_T019867.1	NA	NA	NA	NA	AJ252183.1; homeoprotein (dlx gene)	PTHR24327:SF74	HOMEOTIC PROTEIN DISTAL-LESS	PF00046	Homeodomain	DLL1_XENLA;Homeobox_protein_DLL-1
HVAEP1_T019868.1	NA	NA	NA	NA	NA	PTHR33936:SF1	PROTEIN CBG17840	NA	NA	NA
HVAEP1_T019870.1	OG0001129	CUL2	ENSG00000108094	cullin 2	NA	PTHR11932:SF131	CULLIN-2	PF10557; PF00888	Cullin protein neddylation domain; Cullin family	CUL2_MOUSE;Cullin-2
HVAEP1_T019871.1	OG0003097	ATP6V1G1, ATP6V1G3, ATP6V1G3, ATP6V1G2, ATP6V1G2, ATP6V1G2, ATP6V1G2, ATP6V1G2, ATP6V1G2, ATP6V1G2	ENSG00000136888, ENSG00000263014, ENSG00000151418, ENSG00000234920, ENSG00000230900, ENSG00000234668, ENSG00000226850, ENSG00000227587, ENSG00000206445, ENSG00000213760	ATPase H+ transporting V1 subunit G3, ATPase H+ transporting V1 subunit G2, ATPase H+ transporting V1 subunit G1	NA	PTHR12713:SF13	V-TYPE PROTON ATPASE SUBUNIT G 2	PF03179	Vacuolar (H+)-ATPase G subunit	VATG3_MOUSE;V-type_proton_ATPase_subunit_G_3
HVAEP1_T019873.1	NA	NA	NA	NA	NA	NA	NA	PF00001	7 transmembrane receptor (rhodopsin family)	OPN4B_XENLA;Melanopsin-B
HVAEP1_T019874.1	OG0000097	RNF181	ENSG00000168894	ring finger protein 181	NA	PTHR15710:SF108	E3 UBIQUITIN-PROTEIN LIGASE CIP8-LIKE ISOFORM X1	PF13639	Ring finger domain	RN181_HUMAN;E3_ubiquitin-protein_ligase_RNF181
HVAEP1_T019876.1	NA	NA	NA	NA	NA	NA	NA	PF00001	7 transmembrane receptor (rhodopsin family)	OPN4B_XENLA;Melanopsin-B
HVAEP1_T019877.1	NA	NA	NA	NA	NA	PTHR33395	TRANSCRIPTASE, PUTATIVE-RELATED-RELATED	NA	NA	NA
HVAEP1_T019878.1	NA	NA	NA	NA	NA	PTHR47526	ATP-DEPENDENT DNA HELICASE	NA	NA	NA
HVAEP1_T019882.1	OG0000157	HSD17B8, HSD17B8, HSD17B8, HSD17B8, HSD17B8, HSD17B8	ENSG00000228357, ENSG00000225312, ENSG00000232357, ENSG00000112474, ENSG00000228712, ENSG00000204228	hydroxysteroid 17-beta dehydrogenase 8	NA	PTHR42760:SF83	ESTRADIOL 17-BETA-DEHYDROGENASE 8	PF13561	Enoyl-(Acyl carrier protein) reductase	DHB8_MOUSE;(3R)-3-hydroxyacyl-CoA_dehydrogenase
HVAEP1_T019883.1	OG0003244	TLK2, TLK1	ENSG00000146872, ENSG00000198586	tousled like kinase 2, tousled like kinase 1	NA	PTHR22974:SF23	TOUSLED-LIKE KINASE, ISOFORM G	PF00069	Protein kinase domain	TLK1B_DANRE;Serine/threonine-protein_kinase_tousled-like_1-B
HVAEP1_T019884.1	OG0001734	CYB561A3, CYBRD1, CYB561	ENSG00000162144, ENSG00000071967, ENSG00000008283	cytochrome b561 family member A3, cytochrome b561, cytochrome b reductase 1	NA	PTHR10106	CYTOCHROME B561-RELATED	PF03188	Eukaryotic cytochrome b561	CYBR1_XENTR;Plasma_membrane_ascorbate-dependent_reductase_CYBRD1
HVAEP1_T019885.1	NA	NA	NA	NA	NA	NA	NA	PF01607	Chitin binding Peritrophin-A domain	PE1_ANOGA;Peritrophin-1
HVAEP1_T019887.1	NA	NA	NA	NA	NA	NA	NA	PF00011	Hsp20/alpha crystallin family	CRYAB_BOVIN;Alpha-crystallin_B_chain
HVAEP1_T019888.1	OG0004775	SPART	ENSG00000133104	spartin	NA	PTHR21068	SPARTIN	PF06911	Senescence-associated protein	SPART_BOVIN;Spartin
HVAEP1_T019889.1	NA	NA	NA	NA	NA	NA	NA	PF00168	C2 domain	SY63_DIPOM;Synaptotagmin-C
HVAEP1_T019890.1	OG0006039	CEP70	ENSG00000114107	centrosomal protein 70	NA	PTHR14594	CENTROSOMAL PROTEIN OF 70 KDA	NA	NA	CEP70_RAT;Centrosomal_protein_of_70_kDa
HVAEP1_T019892.1	NA	NA	NA	NA	NA	PTHR14002:SF20	UROMODULIN	PF00100	Zona pellucida-like domain	OIT3_MOUSE;Oncoprotein-induced_transcript_3_protein
HVAEP1_T019895.2	NA	NA	NA	NA	NA	PTHR10024:SF249	SYNAPTOTAGMIN-8	PF00168	C2 domain	SY65_APLCA;Synaptotagmin-1
HVAEP1_T019896.1	NA	NA	NA	NA	LN868249.1; Integrin beta-3 (ITGB3 gene), strain Jussy	PTHR10082	INTEGRIN BETA SUBUNIT	PF18372; PF08725; PF17205; PF00362	Integrin beta epidermal growth factor like domain 1; Integrin beta cytoplasmic domain; Integrin plexin domain; Integrin beta chain VWA domain	ITB1_RAT;Integrin_beta-1
HVAEP1_T019897.1	NA	NA	NA	NA	NA	NA	NA	PF00884	Sulfatase	STS_HUMAN;Steryl-sulfatase
HVAEP1_T019898.1	OG0002730	NMT1, NMT2	ENSG00000136448, ENSG00000152465	N-myristoyltransferase 2, N-myristoyltransferase 1	NA	PTHR11377:SF7	GLYCYLPEPTIDE N-TETRADECANOYLTRANSFERASE 1	PF02799; PF01233	Myristoyl-CoA:protein N-myristoyltransferase, C-terminal domain; Myristoyl-CoA:protein N-myristoyltransferase, N-terminal domain	NMT2_HUMAN;Glycylpeptide_N-tetradecanoyltransferase_2
HVAEP1_T019904.1	NA	NA	NA	NA	NA	NA	NA	PF17921	Integrase zinc binding domain	GIN1_PONAB;Gypsy_retrotransposon_integrase-like_protein_1
HVAEP1_T019906.1	NA	NA	NA	NA	NA	PTHR47526	ATP-DEPENDENT DNA HELICASE	NA	NA	NA
HVAEP1_T019912.1	NA	NA	NA	NA	NA	NA	NA	NA	NA	TC3A_CAEEL;Transposable_element_Tc3_transposase
HVAEP1_T019917.1	NA	NA	NA	NA	NA	PTHR33053:SF18	AGAP000105-PA	NA	NA	NA
HVAEP1_T019918.1	NA	NA	NA	NA	NA	PTHR12191	SOLUTE CARRIER FAMILY 39	PF02535	ZIP Zinc transporter	S39A6_MOUSE;Zinc_transporter_ZIP6
HVAEP1_T019919.1	NA	NA	NA	NA	NA	NA	NA	NA	NA	F200A_HUMAN;Protein_FAM200A
HVAEP1_T019922.1	OG0000432	KMT2D, KMT2C	ENSG00000167548, ENSG00000055609	lysine methyltransferase 2D, lysine methyltransferase 2C	NA	PTHR45888:SF3	HL01030P-RELATED	PF05964; PF00856; PF05965; PF13771; PF00628	F/Y-rich N-terminus; SET domain; F/Y rich C-terminus; PHD-like zinc-binding domain; PHD-finger	KMT2D_MOUSE;Histone-lysine_N-methyltransferase_2D
HVAEP1_T019923.4	OG0000529	CCNT2, CCNT1	ENSG00000082258, ENSG00000129315	cyclin T1, cyclin T2	NA	PTHR10026:SF131	CYCLIN-T	PF00134	Cyclin, N-terminal domain	CCNT2_MOUSE;Cyclin-T2
HVAEP1_T019924.3	NA	NA	NA	NA	NA	NA	NA	PF01710	Transposase	NA
HVAEP1_T019925.1	OG0001821	ZYG11A, ZYG11B	ENSG00000203995, ENSG00000162378	zyg-11 family member A, cell cycle regulator, zyg-11 family member B, cell cycle regulator	NA	PTHR12904:SF21	PROTEIN ZYG-11 HOMOLOG B	NA	NA	ZY11B_MOUSE;Protein_zyg-11_homolog_B
HVAEP1_T019926.1	OG0000233	CG18585, CG7025, CG14820, CG12374, CG2915, CG4408, CG17633, CG4017	FBgn0031929, FBgn0031930, FBgn0035718, FBgn0033774, FBgn0033241, FBgn0039073, FBgn0032144, FBgn0032143	NA	NA	PTHR11705:SF135	FI01817P-RELATED	PF02244; PF00246	Carboxypeptidase activation peptide; Zinc carboxypeptidase	CBPA6_MOUSE;Carboxypeptidase_A6
HVAEP1_T019927.1	NA	NA	NA	NA	NA	PTHR47595	HEAT SHOCK 70 KDA PROTEIN 14	PF13837	Myb/SANT-like DNA-binding domain	NA
HVAEP1_T019928.1	OG0004322	GLCCI1, FAM117A, FAM117B	ENSG00000106415, ENSG00000121104, ENSG00000138439	glucocorticoid induced 1, family with sequence similarity 117 member A, family with sequence similarity 117 member B	NA	NA	NA	PF15388	Protein Family FAM117	F117B_MOUSE;Protein_FAM117B
HVAEP1_T019929.1	OG0004332	TACO1	ENSG00000136463	translational activator of cytochrome c oxidase I	NA	PTHR12532:SF0	TRANSLATIONAL ACTIVATOR OF CYTOCHROME C OXIDASE 1	PF01709	Transcriptional regulator	Y1800_NATTJ;Probable_transcriptional_regulatory_protein_Nther_1800
HVAEP1_T019934.8	OG0002524	ARPP21, R3HDM2, R3HDM1	ENSG00000172995, ENSG00000179912, ENSG00000048991	cAMP regulated phosphoprotein 21, R3H domain containing 2, R3H domain containing 1	NA	PTHR15672:SF12	R3H DOMAIN-CONTAINING PROTEIN 1	PF01424	R3H domain	R3HD2_HUMAN;R3H_domain-containing_protein_2
HVAEP1_T019935.1	OG0003382	ANKRD28, ANKRD44, ANKRD52	ENSG00000206560, ENSG00000065413, ENSG00000139645	ankyrin repeat domain 28, ankyrin repeat domain 52, ankyrin repeat domain 44	NA	PTHR24123:SF75	SERINE/THREONINE-PROTEIN PHOSPHATASE 6 REGULATORY ANKYRIN REPEAT SUBUNIT A	PF13637; PF00023; PF12796	Ankyrin repeats (many copies); Ankyrin repeat; Ankyrin repeats (3 copies)	ANR28_MOUSE;Serine/threonine-protein_phosphatase_6_regulatory_ankyrin_repeat_subunit_A
HVAEP1_T019936.1	OG0003519	HIBCH	ENSG00000198130	3-hydroxyisobutyryl-CoA hydrolase	NA	PTHR43176:SF15	3-HYDROXYISOBUTYRYL-COA HYDROLASE, MITOCHONDRIAL	PF16113	Enoyl-CoA hydratase/isomerase	HIBCH_CHICK;3-hydroxyisobutyryl-CoA_hydrolase,_mitochondrial
HVAEP1_T019937.1	OG0001388	PTTG1IP	ENSG00000183255	PTTG1 interacting protein	NA	NA	NA	NA	NA	PTTG_HUMAN;Pituitary_tumor-transforming_gene_1_protein-interacting_protein
HVAEP1_T019938.1	OG0000743	CERS3, CERS2, CERS4	ENSG00000154227, ENSG00000143418, ENSG00000090661	ceramide synthase 4, ceramide synthase 3, ceramide synthase 2	NA	PTHR12560:SF56	LD18904P	PF00046; PF03798	Homeodomain; TLC domain	CERS6_HUMAN;Ceramide_synthase_6
HVAEP1_T019941.1	NA	NA	NA	NA	NA	PTHR22847:SF689	WD REPEAT, STERILE ALPHA MOTIF AND U-BOX DOMAIN CONTAINING 1	PF00786; PF00536; PF04564	P21-Rho-binding domain; SAM domain (Sterile alpha motif); U-box domain	WSDU1_DANRE;WD_repeat,_SAM_and_U-box_domain-containing_protein_1
HVAEP1_T019942.1	OG0002008	WDSUB1	ENSG00000196151	WD repeat, sterile alpha motif and U-box domain containing 1	NA	PTHR22847:SF689	WD REPEAT, STERILE ALPHA MOTIF AND U-BOX DOMAIN CONTAINING 1	PF04564; PF00400; PF00536	U-box domain; WD domain, G-beta repeat; SAM domain (Sterile alpha motif)	WSDU1_CHICK;WD_repeat,_SAM_and_U-box_domain-containing_protein_1
HVAEP1_T019943.1	NA	NA	NA	NA	NA	PTHR12297:SF6	HIG1 DOMAIN FAMILY MEMBER 1A, MITOCHONDRIAL-LIKE PROTEIN	PF04588	Hypoxia induced protein conserved region	HIG1A_HUMAN;HIG1_domain_family_member_1A,_mitochondrial
HVAEP1_T019944.1	OG0005723	VOPP1	ENSG00000154978	VOPP1 WW domain binding protein	NA	NA	NA	PF11669	WW domain-binding protein 1	NA
HVAEP1_T019945.2	OG0001438	WASp	FBgn0024273	NA	NA	PTHR23202:SF39	NEURAL WISKOTT-ALDRICH SYNDROME PROTEIN	PF04564; PF00786	U-box domain; P21-Rho-binding domain	WASL_MOUSE;Neural_Wiskott-Aldrich_syndrome_protein
HVAEP1_T019948.1	OG0001438	WASL, WAS	ENSG00000106299, ENSG00000015285	WASP actin nucleation promoting factor, WASP like actin nucleation promoting factor	NA	NA	NA	NA	NA	NA
HVAEP1_T019949.1	NA	NA	NA	NA	NA	PTHR47160:SF4	PROTEIN CBG17457	PF13920	Zinc finger, C3HC4 type (RING finger)	BIRC7_MOUSE;Baculoviral_IAP_repeat-containing_protein_7
HVAEP1_T019951.1	OG0001438	WASp	FBgn0024273	NA	NA	PTHR23202:SF39	NEURAL WISKOTT-ALDRICH SYNDROME PROTEIN	PF04564; PF00786	U-box domain; P21-Rho-binding domain	WASL_MOUSE;Neural_Wiskott-Aldrich_syndrome_protein
HVAEP1_T019954.1	OG0001438	WASL, WAS	ENSG00000106299, ENSG00000015285	WASP actin nucleation promoting factor, WASP like actin nucleation promoting factor	NA	NA	NA	NA	NA	NA
HVAEP1_T019955.2	OG0006211	GTDC1	ENSG00000121964	glycosyltransferase like domain containing 1	NA	PTHR13615	GLYCOSYLTRANSFERASE-LIKE 1	PF12038; PF00534	Domain of unknown function (DUF3524); Glycosyl transferases group 1	GTDC1_DANRE;Glycosyltransferase-like_domain-containing_protein_1
HVAEP1_T019956.1	NA	NA	NA	NA	FJ517733.1; periculin 3	NA	NA	NA	NA	PERI_HYDVU;Periculin-1
HVAEP1_T019958.1	OG0001438	WASp	FBgn0024273	NA	NA	PTHR23202:SF39	NEURAL WISKOTT-ALDRICH SYNDROME PROTEIN	PF00786; PF02205; PF00568	P21-Rho-binding domain; WH2 motif; WH1 domain	WASL_RAT;Neural_Wiskott-Aldrich_syndrome_protein
HVAEP1_T019959.1	OG0005723	VOPP1	ENSG00000154978	VOPP1 WW domain binding protein	NA	NA	NA	NA	NA	NA
HVAEP1_T019960.1	OG0004910	MTRR	ENSG00000124275	5-methyltetrahydrofolate-homocysteine methyltransferase reductase	NA	PTHR19384:SF84	METHIONINE SYNTHASE REDUCTASE	PF00258; PF00175; PF00667	Flavodoxin; Oxidoreductase NAD-binding domain; FAD binding domain	MTRR_MOUSE;Methionine_synthase_reductase
HVAEP1_T019961.1	OG0006048	SDHAF2	ENSG00000167985	succinate dehydrogenase complex assembly factor 2	NA	PTHR12469:SF2	SUCCINATE DEHYDROGENASE ASSEMBLY FACTOR 2, MITOCHONDRIAL	PF03937	Flavinator of succinate dehydrogenase	SDHF2_DANRE;Succinate_dehydrogenase_assembly_factor_2,_mitochondrial
HVAEP1_T019962.1	NA	NA	NA	NA	NA	NA	NA	PF13640	2OG-Fe(II) oxygenase superfamily	P4H4_ARATH;Probable_prolyl_4-hydroxylase_4
HVAEP1_T019964.1	OG0000039	STK17A, STK17B	ENSG00000164543, ENSG00000081320	serine/threonine kinase 17a, serine/threonine kinase 17b	NA	PTHR24342:SF12	DEATH-ASSOCIATED PROTEIN KINASE RELATED	PF00069	Protein kinase domain	DAPK2_MOUSE;Death-associated_protein_kinase_2
HVAEP1_T019966.1	NA	NA	NA	NA	NA	PTHR46780:SF8	MGC171851 PROTEIN-RELATED	PF02140	Galactose binding lectin domain	EVA1C_HUMAN;Protein_eva-1_homolog_C
HVAEP1_T019967.2	NA	NA	NA	NA	NA	PTHR46780:SF13	SI:CH211-66I15.5	PF02140	Galactose binding lectin domain	EVA1C_HUMAN;Protein_eva-1_homolog_C
HVAEP1_T019968.1	OG0000073	PTF1A	ENSG00000168267	pancreas associated transcription factor 1a	NA	PTHR23349:SF59	PANCREAS TRANSCRIPTION FACTOR 1 SUBUNIT ALPHA	PF00010	Helix-loop-helix DNA-binding domain	PTF1A_DANRE;Pancreas_transcription_factor_1_subunit_alpha
HVAEP1_T019969.1	OG0007398	FMC1	ENSG00000164898	formation of mitochondrial complex V assembly factor 1 homolog	NA	NA	NA	NA	NA	NA
HVAEP1_T019970.1	OG0004667	IGBP1, IGBP1P2	ENSG00000089289, ENSG00000266826	immunoglobulin binding protein 1,	NA	PTHR10933	IMMUNOGLOBULIN-BINDING PROTEIN 1	PF04177	TAP42-like family	IGB1B_MOUSE;Immunoglobulin-binding_protein_1b
HVAEP1_T019971.1	NA	NA	NA	NA	NA	PTHR23416	SIALIC ACID SYNTHASE-RELATED	PF14602; PF12464	Hexapeptide repeat of succinyl-transferase; Maltose acetyltransferase	MAA_BACSU;Probable_maltose_O-acetyltransferase
HVAEP1_T019972.2	OG0003363	GARS1	ENSG00000106105	glycyl-tRNA synthetase 1	NA	PTHR10745:SF0	GLYCINE--TRNA LIGASE	PF03129; PF00587	Anticodon binding domain; tRNA synthetase class II core domain (G, H, P, S and T)	GARS_MOUSE;Glycine--tRNA_ligase
HVAEP1_T019973.1	NA	NA	NA	NA	NA	NA	NA	PF05225	helix-turn-helix, Psq domain	NA
HVAEP1_T019975.1	OG0000172	AGRN	ENSG00000188157	agrin	NA	PTHR10913:SF75	OVOINHIBITOR	PF07648	Kazal-type serine protease inhibitor domain	AGRIN_CHICK;Agrin
HVAEP1_T019976.1	OG0000473	nkcc-1	WBGene00012543	Na-K-Cl Cotransporter homolog	NA	NA	NA	PF03522; PF00324	Solute carrier family 12; Amino acid permease	S12A2_HUMAN;Solute_carrier_family_12_member_2
HVAEP1_T019977.1	OG0000135	TRPM5, TRPM4, TRPM8, TRPM2	ENSG00000070985, ENSG00000130529, ENSG00000144481, ENSG00000142185	transient receptor potential cation channel subfamily M member 2, transient receptor potential cation channel subfamily M member 5, transient receptor potential cation channel subfamily M member 4, transient receptor potential cation channel subfamily M member 8	NA	PTHR13800:SF2	TRANSIENT RECEPTOR POTENTIAL CATION CHANNEL SUBFAMILY M MEMBER 2	PF18139; PF00293	SLOG in TRPM; NUDIX domain	TMP2L_NEMVE;Transient_receptor_potential_cation_channel_subfamily_M_member-like_2
HVAEP1_T019983.2	NA	NA	NA	NA	NA	NA	NA	PF12906	RING-variant domain	NA
HVAEP1_T019984.1	NA	NA	NA	NA	NA	PTHR10127:SF842	METALLOENDOPEPTIDASE	PF01400	Astacin (Peptidase family M12A)	NAS14_CAEEL;Zinc_metalloproteinase_nas-14
HVAEP1_T019985.1	OG0000574	KMT5A	ENSG00000183955	lysine methyltransferase 5A	NA	NA	NA	NA	NA	KMT5A_DROME;Histone-lysine_N-methyltransferase_PR-Set7
HVAEP1_T019987.1	OG0002037	rsp-8	WBGene00004705	SR Protein (splicing factor)	NA	PTHR48034:SF1	TRANSFORMER-2 PROTEIN HOMOLOG BETA	PF00076	RNA recognition motif. (a.k.a. RRM, RBD, or RNP domain)	TRA2B_BOVIN;Transformer-2_protein_homolog_beta
HVAEP1_T019988.1	NA	NA	NA	NA	NA	NA	NA	PF14529	Endonuclease-reverse transcriptase	NA
HVAEP1_T019989.1	OG0005784	DNAJC1	ENSG00000136770	DnaJ heat shock protein family (Hsp40) member C1	NA	PTHR44653	DNAJ HOMOLOG SUBFAMILY C MEMBER 1	PF00226	DnaJ domain	DNJC1_HUMAN;DnaJ_homolog_subfamily_C_member_1
HVAEP1_T019990.1	OG0004712	RPS13	ENSG00000110700	ribosomal protein S13	NA	PTHR11885:SF20	40S RIBOSOMAL PROTEIN S13	PF08069; PF00312	Ribosomal S13/S15 N-terminal domain; Ribosomal protein S15	RS13_XENLA;40S_ribosomal_protein_S13
HVAEP1_T019991.1	OG0004061	PSMA2	ENSG00000106588	proteasome 20S subunit alpha 2	NA	PTHR11599:SF16	PROTEASOME SUBUNIT ALPHA TYPE-2	PF10584; PF00227	Proteasome subunit A N-terminal signature; Proteasome subunit	PSA2_BOVIN;Proteasome_subunit_alpha_type-2
HVAEP1_T019992.1	NA	NA	NA	NA	NA	NA	NA	PF01391	Collagen triple helix repeat (20 copies)	NA
HVAEP1_T019993.1	NA	NA	NA	NA	NA	PTHR46394	ANNEXIN	PF01734; PF00036	Patatin-like phospholipase; EF hand	YR571_MIMIV;Uncharacterized_protein_R571
HVAEP1_T019994.1	OG0002897	CCDC47	ENSG00000108588	coiled-coil domain containing 47	NA	PTHR12883:SF0	COILED-COIL DOMAIN-CONTAINING PROTEIN 47	PF07946	Protein of unknown function (DUF1682)	CCD47_PONAB;Coiled-coil_domain-containing_protein_47
HVAEP1_T019995.1	OG0000008	hyal1	ENSXETG00000040648	transmembrane serine protease 2 gene 1	NA	NA	NA	PF00089	Trypsin	KLKB1_MOUSE;Plasma_kallikrein
HVAEP1_T019996.3	OG0000141	NEK9	ENSG00000119638	NIMA related kinase 9	NA	PTHR44535	PROTEIN CBG16200	PF00415; PF00069	Regulator of chromosome condensation (RCC1) repeat; Protein kinase domain	NEK9_XENLA;Serine/threonine-protein_kinase_Nek9
HVAEP1_T019998.1	NA	NA	NA	NA	NA	PTHR15382:SF3	PROTEIN CANOPY HOMOLOG 4	PF11938	TLR4 regulator and MIR-interacting MSAP	CNPY4_DANRE;Protein_canopy_4
HVAEP1_T019999.1	OG0002662	MRPS25	ENSG00000131368	mitochondrial ribosomal protein S25	NA	NA	NA	NA	NA	NA
HVAEP1_T020000.1	OG0000219	EPB41L4B, EPB41L5	ENSG00000095203, ENSG00000115109	erythrocyte membrane protein band 4.1 like 4B, erythrocyte membrane protein band 4.1 like 5	NA	PTHR23280:SF25	LD33734P	PF09379; PF09380; PF00373; PF08736	FERM N-terminal domain; FERM C-terminal PH-like domain; FERM central domain; FERM adjacent (FA)	E41L5_CANLF;Band_4.1-like_protein_5
HVAEP1_T020002.1	OG0001576	PDSS1	ENSG00000148459	decaprenyl diphosphate synthase subunit 1	NA	PTHR12001:SF69	DECAPRENYL-DIPHOSPHATE SYNTHASE SUBUNIT 1	PF00348	Polyprenyl synthetase	DPS1_HUMAN;All_trans-polyprenyl-diphosphate_synthase_PDSS1
HVAEP1_T020004.1	OG0007506	Sem1	ENSMUSG00000042541	SEM1, 26S proteasome complex subunit	NA	PTHR16771:SF0	26S PROTEASOME COMPLEX SUBUNIT SEM1	PF05160	DSS1/SEM1 family	SEM1_BOVIN;26S_proteasome_complex_subunit_SEM1
HVAEP1_T020005.1	OG0006972	ZNHIT1	ENSG00000106400	zinc finger HIT-type containing 1	NA	PTHR13093	ZINC FINGER HIT DOMAIN CONTAINING PROTEIN 1	PF04438	HIT zinc finger	ZNHI1_BOVIN;Zinc_finger_HIT_domain-containing_protein_1
HVAEP1_T020006.2	NA	NA	NA	NA	NA	NA	NA	PF01522	Polysaccharide deacetylase	CDA8_BOMMO;Chitin_deacetylase_8
HVAEP1_T020007.1	NA	NA	NA	NA	NA	NA	NA	PF01064	Activin types I and II receptor domain	NA
HVAEP1_T020008.1	OG0003738	TEX10	ENSG00000136891	testis expressed 10	NA	PTHR16056:SF2	TESTIS-EXPRESSED PROTEIN 10	PF12333	Rix1 complex component involved in 60S ribosome maturation	TEX10_HUMAN;Testis-expressed_protein_10
HVAEP1_T020009.1	NA	NA	NA	NA	NA	PTHR23022:SF106	TRANSPOSABLE ELEMENT TC1 TRANSPOSASE	NA	NA	TCB1_CAEBR;Transposable_element_Tcb1_transposase
HVAEP1_T020010.1	OG0000431	Mco4, Mco3, Mco1, stw	FBgn0052557, FBgn0039387, FBgn0032116, FBgn0286203	NA	NA	NA	NA	NA	NA	NA
HVAEP1_T020011.1	OG0000431	Mco4, Mco3, Mco1, stw	FBgn0052557, FBgn0039387, FBgn0032116, FBgn0286203	NA	NA	PTHR11709:SF416	COAGULATION FACTOR V	PF07732	Multicopper oxidase	LAC2_BOTFU;Laccase-2
HVAEP1_T020012.1	OG0001692	SHMT2	ENSG00000182199	serine hydroxymethyltransferase 2	NA	PTHR11680:SF28	SERINE HYDROXYMETHYLTRANSFERASE, MITOCHONDRIAL	PF00464	Serine hydroxymethyltransferase	GLYM_HUMAN;Serine_hydroxymethyltransferase,_mitochondrial
HVAEP1_T020014.1	OG0000431	Mco4, Mco3, Mco1, stw	FBgn0052557, FBgn0039387, FBgn0032116, FBgn0286203	NA	NA	PTHR11709:SF416	COAGULATION FACTOR V	PF07732	Multicopper oxidase	LAC2_BOTFU;Laccase-2
HVAEP1_T020015.1	OG0000431	Mco4, Mco3, Mco1, stw	FBgn0052557, FBgn0039387, FBgn0032116, FBgn0286203	NA	NA	PTHR11709:SF416	COAGULATION FACTOR V	PF07731	Multicopper oxidase	LAC10_ARATH;Laccase-10
HVAEP1_T020016.1	OG0000431	Mco4, Mco3, Mco1, stw	FBgn0052557, FBgn0039387, FBgn0032116, FBgn0286203	NA	NA	PTHR11709:SF416	COAGULATION FACTOR V	PF07731	Multicopper oxidase	LAC2_BOTFU;Laccase-2
HVAEP1_T020018.1	NA	NA	NA	NA	NA	NA	NA	PF15299	Amyotrophic lateral sclerosis 2 chromosomal region candidate gene 8	NA
HVAEP1_T020021.1	NA	NA	NA	NA	NA	NA	NA	PF13960	Domain of unknown function (DUF4218)	NA
HVAEP1_T020022.1	NA	NA	NA	NA	NA	NA	NA	PF16064	Domain of unknown function (DUF4806)	NA
HVAEP1_T020025.1	OG0000431	Mco4, Mco3, Mco1, stw	FBgn0052557, FBgn0039387, FBgn0032116, FBgn0286203	NA	NA	NA	NA	NA	NA	NA
HVAEP1_T020026.1	OG0000431	Mco4, Mco3, Mco1, stw	FBgn0052557, FBgn0039387, FBgn0032116, FBgn0286203	NA	NA	PTHR11709:SF416	COAGULATION FACTOR V	PF00394	Multicopper oxidase	LAC1_BOTFU;Laccase-1
HVAEP1_T020027.1	OG0000431	Mco4, Mco3, Mco1, stw	FBgn0052557, FBgn0039387, FBgn0032116, FBgn0286203	NA	NA	NA	NA	PF07732	Multicopper oxidase	NA
HVAEP1_T020030.1	OG0000431	Mco4, Mco3, Mco1, stw	FBgn0052557, FBgn0039387, FBgn0032116, FBgn0286203	NA	NA	NA	NA	PF00394	Multicopper oxidase	NA
HVAEP1_T020031.1	OG0000431	Mco4, Mco3, Mco1, stw	FBgn0052557, FBgn0039387, FBgn0032116, FBgn0286203	NA	NA	NA	NA	PF07731	Multicopper oxidase	NA
HVAEP1_T020033.1	OG0000431	Mco4, Mco3, Mco1, stw	FBgn0052557, FBgn0039387, FBgn0032116, FBgn0286203	NA	NA	PTHR11709:SF416	COAGULATION FACTOR V	PF07732	Multicopper oxidase	LAC2_BOTFU;Laccase-2
HVAEP1_T020035.1	NA	NA	NA	NA	NA	PTHR11709:SF416	COAGULATION FACTOR V	PF07731	Multicopper oxidase	LAC1_THACU;Laccase-1
HVAEP1_T020036.1	OG0000431	Mco4, Mco3, Mco1, stw	FBgn0052557, FBgn0039387, FBgn0032116, FBgn0286203	NA	NA	NA	NA	PF07732	Multicopper oxidase	LAC1_THACU;Laccase-1
HVAEP1_T020039.1	NA	NA	NA	NA	NA	NA	NA	PF02892	BED zinc finger	NA
HVAEP1_T020041.1	OG0000431	Mco4, Mco3, Mco1, stw	FBgn0052557, FBgn0039387, FBgn0032116, FBgn0286203	NA	NA	PTHR11709:SF416	COAGULATION FACTOR V	PF07731	Multicopper oxidase	LAC10_ARATH;Laccase-10
HVAEP1_T020042.1	OG0000431	Mco4, Mco3, Mco1, stw	FBgn0052557, FBgn0039387, FBgn0032116, FBgn0286203	NA	NA	PTHR11709:SF416	COAGULATION FACTOR V	PF07732	Multicopper oxidase	LAC2_BOTFU;Laccase-2
HVAEP1_T020043.1	NA	NA	NA	NA	NA	NA	NA	PF05225; PF03184	helix-turn-helix, Psq domain; DDE superfamily endonuclease	CLZ9_COCLU;MFS-type_transporter_clz9
HVAEP1_T020045.1	OG0005302	CKAP2, CKAP2L	ENSG00000136108, ENSG00000169607	cytoskeleton associated protein 2, cytoskeleton associated protein 2 like	NA	NA	NA	NA	NA	NA
HVAEP1_T020046.1	OG0000431	Mco4, Mco3, Mco1, stw	FBgn0052557, FBgn0039387, FBgn0032116, FBgn0286203	NA	NA	PTHR11709:SF416	COAGULATION FACTOR V	PF00394	Multicopper oxidase	LAC1_PLEOS;Laccase-1
HVAEP1_T020047.1	OG0000431	Mco4, Mco3, Mco1, stw	FBgn0052557, FBgn0039387, FBgn0032116, FBgn0286203	NA	NA	PTHR11709:SF394	PLANT L-ASCORBATE OXIDASE	PF07732	Multicopper oxidase	LAC2_BOTFU;Laccase-2
HVAEP1_T020049.1	OG0000431	Mco4, Mco3, Mco1, stw	FBgn0052557, FBgn0039387, FBgn0032116, FBgn0286203	NA	NA	NA	NA	NA	NA	NA
HVAEP1_T020050.1	OG0000431	Mco4, Mco3, Mco1, stw	FBgn0052557, FBgn0039387, FBgn0032116, FBgn0286203	NA	NA	PTHR11709:SF361	IRON TRANSPORT MULTICOPPER OXIDASE FET5	PF07731	Multicopper oxidase	LAC7_ORYSJ;Laccase-7
HVAEP1_T020051.1	OG0000431	Mco4, Mco3, Mco1, stw	FBgn0052557, FBgn0039387, FBgn0032116, FBgn0286203	NA	NA	PTHR11709:SF416	COAGULATION FACTOR V	PF07732	Multicopper oxidase	LAC2_BOTFU;Laccase-2
HVAEP1_T020052.1	OG0000431	Mco4, Mco3, Mco1, stw	FBgn0052557, FBgn0039387, FBgn0032116, FBgn0286203	NA	NA	PTHR11709:SF416	COAGULATION FACTOR V	PF07731	Multicopper oxidase	LAC1_PLEOS;Laccase-1
HVAEP1_T020053.1	OG0000431	Mco4, Mco3, Mco1, stw	FBgn0052557, FBgn0039387, FBgn0032116, FBgn0286203	NA	NA	PTHR11709:SF394	PLANT L-ASCORBATE OXIDASE	PF07732	Multicopper oxidase	ASO_TOBAC;L-ascorbate_oxidase
HVAEP1_T020054.1	NA	NA	NA	NA	NA	NA	NA	PF16064	Domain of unknown function (DUF4806)	NA
HVAEP1_T020056.1	NA	NA	NA	NA	NA	NA	NA	PF00464	Serine hydroxymethyltransferase	GLYM_MOUSE;Serine_hydroxymethyltransferase,_mitochondrial
HVAEP1_T020057.1	NA	NA	NA	NA	NA	NA	NA	PF10523	BEN domain	NA
HVAEP1_T020059.1	OG0001692	SHMT2	ENSG00000182199	serine hydroxymethyltransferase 2	NA	NA	NA	PF00464	Serine hydroxymethyltransferase	GLYM_HUMAN;Serine_hydroxymethyltransferase,_mitochondrial
HVAEP1_T020060.1	NA	NA	NA	NA	NA	PTHR34407	EXPRESSED PROTEIN	NA	NA	NA
HVAEP1_T020067.1	NA	NA	NA	NA	NA	NA	NA	PF05485	THAP domain	THA11_DANRE;THAP_domain-containing_protein_11
HVAEP1_T020069.1	NA	NA	NA	NA	NA	NA	NA	PF00001	7 transmembrane receptor (rhodopsin family)	NPFF2_RAT;Neuropeptide_FF_receptor_2
HVAEP1_T020071.1	OG0000252	DAZL, DAZ3, DAZ2, DAZ1, DAZ4	ENSG00000092345, ENSG00000187191, ENSG00000205944, ENSG00000188120, ENSG00000205916	deleted in azoospermia 4, deleted in azoospermia 3, deleted in azoospermia 1, deleted in azoospermia 2, deleted in azoospermia like	NA	PTHR11176:SF14	PROTEIN BOULE	PF00076	RNA recognition motif. (a.k.a. RRM, RBD, or RNP domain)	BOLL_MOUSE;Protein_boule-like
HVAEP1_T020074.1	OG0000603	SRI, GCA	ENSG00000075142, ENSG00000115271	sorcin, grancalcin	NA	PTHR46735	CALPAIN, SMALL SUBUNIT 1 A-RELATED	PF13833	EF-hand domain pair	SORCN_HUMAN;Sorcin
HVAEP1_T020075.4	OG0001274	STRADA, STRADB	ENSG00000266173, ENSG00000082146	STE20 related adaptor beta, STE20 related adaptor alpha	NA	PTHR48014:SF20	STE20-RELATED KINASE ADAPTER PROTEIN ALPHA	PF00069	Protein kinase domain	STRAA_HUMAN;STE20-related_kinase_adapter_protein_alpha
HVAEP1_T020076.1	OG0004935	ALKBH1	ENSG00000100601	alkB homolog 1, histone H2A dioxygenase	NA	PTHR16557:SF8	ALPHA-KETOGLUTARATE-DEPENDENT DIOXYGENASE ALKB	PF13532	2OG-Fe(II) oxygenase superfamily	ALKB1_MOUSE;Nucleic_acid_dioxygenase_ALKBH1
HVAEP1_T020081.1	NA	NA	NA	NA	NA	PTHR22776:SF49	CKLF-LIKE MARVEL TRANSMEMBRANE DOMAIN-CONTAINING PROTEIN 7	PF01284	Membrane-associating domain	NA
HVAEP1_T020082.1	NA	NA	NA	NA	NA	PTHR12420:SF31	RAB6A, MEMBER RAS ONCOGENE FAMILY-RELATED	NA	NA	AGRL4_RAT;Adhesion_G_protein-coupled_receptor_L4
HVAEP1_T020083.1	NA	NA	NA	NA	NA	PTHR24039:SF47	FIBULIN-1	PF12947; PF07645	EGF domain; Calcium-binding EGF domain	CUBN_CANLF;Cubilin
HVAEP1_T020084.1	OG0001450	PDIA5	ENSG00000065485	protein disulfide isomerase family A member 5	NA	PTHR45672:SF2	PROTEIN DISULFIDE-ISOMERASE A5	PF00085	Thioredoxin	PDIA5_RAT;Protein_disulfide-isomerase_A5
HVAEP1_T020087.1	OG0000473	nkcc-1	WBGene00012543	Na-K-Cl Cotransporter homolog	KY646162.1; N(K)CC protein	NA	NA	PF03522; PF00324	Solute carrier family 12; Amino acid permease	S12A2_HUMAN;Solute_carrier_family_12_member_2
HVAEP1_T020089.1	OG0002616	ACLY	ENSG00000131473	ATP citrate lyase	NA	PTHR23118:SF32	ATP-CITRATE SYNTHASE	PF02629; PF00285; PF08442; PF16114; PF00549	CoA binding domain; Citrate synthase, C-terminal domain; ATP-grasp domain; ATP citrate lyase citrate-binding; CoA-ligase	ACLY_MOUSE;ATP-citrate_synthase
HVAEP1_T020090.1	OG0000222	CDK4, CDK6	ENSG00000135446, ENSG00000105810	cyclin dependent kinase 6, cyclin dependent kinase 4	NA	PTHR24056:SF130	CYCLIN-DEPENDENT KINASE 6	PF00069	Protein kinase domain	CDK6_MOUSE;Cyclin-dependent_kinase_6
HVAEP1_T020091.1	OG0000894	KIAA1841	ENSG00000162929	SANT and BTB domain regulator of CSR	NA	PTHR20946	UNCHARACTERIZED	PF11822	Domain of unknown function (DUF3342)	K1841_RAT;Uncharacterized_protein_KIAA1841_homolog
HVAEP1_T020092.1	OG0000136	GALNT13, GALNT1	ENSG00000144278, ENSG00000141429	polypeptide N-acetylgalactosaminyltransferase 1, polypeptide N-acetylgalactosaminyltransferase 13	NA	PTHR11675:SF101	POLYPEPTIDE N-ACETYLGALACTOSAMINYLTRANSFERASE 1	PF00652; PF00535	Ricin-type beta-trefoil lectin domain; Glycosyl transferase family 2	GLT13_MOUSE;Polypeptide_N-acetylgalactosaminyltransferase_13
HVAEP1_T020094.1	NA	NA	NA	NA	NA	NA	NA	NA	NA	ZMYM5_MACFA;Zinc_finger_MYM-type_protein_5
HVAEP1_T020095.1	OG0000194	klp-6	WBGene00002218	Kinesin-like protein	NA	PTHR24115:SF344	KINESIN-LIKE PROTEIN	PF12423; PF00225; PF00168	Kinesin protein 1B; Kinesin motor domain; C2 domain	KIF28_MOUSE;Kinesin-like_protein_KIF28P
HVAEP1_T020096.1	NA	NA	NA	NA	NA	PTHR35465	CAVEOLIN-1 PROTEIN	NA	NA	NA
HVAEP1_T020097.1	OG0006344	KIAA1328	ENSG00000150477	KIAA1328	NA	NA	NA	PF15369	Uncharacterised protein KIAA1328	K1328_HUMAN;Protein_hinderin
HVAEP1_T020098.6	OG0000194	klp-6	WBGene00002218	Kinesin-like protein	NA	PTHR24115:SF344	KINESIN-LIKE PROTEIN	PF00225; PF00168; PF12423	Kinesin motor domain; C2 domain; Kinesin protein 1B	KIF28_MOUSE;Kinesin-like_protein_KIF28P
HVAEP1_T020103.1	NA	NA	NA	NA	NA	NA	NA	PF00024	PAN domain	NA
HVAEP1_T020105.1	NA	NA	NA	NA	NA	NA	NA	PF00024	PAN domain	NA
HVAEP1_T020110.1	OG0005735	RPL37A	ENSG00000197756	ribosomal protein L37a	NA	PTHR48188	60S RIBOSOMAL PROTEIN L43	PF01780	Ribosomal L37ae protein family	RL37A_CRYST;60S_ribosomal_protein_L37a
HVAEP1_T020112.1	OG0000341	COMMD3-BMI1, BMI1, PCGF2, PCGF2	ENSG00000269897, ENSG00000168283, ENSG00000278644, ENSG00000277258	polycomb group ring finger 2, COMMD3-BMI1 readthrough, BMI1 proto-oncogene, polycomb ring finger	NA	PTHR10825:SF72	POLYCOMB GROUP PROTEIN PSC-RELATED	PF13923	Zinc finger, C3HC4 type (RING finger)	BMI1_BOVIN;Polycomb_complex_protein_BMI-1
HVAEP1_T020113.1	OG0004071	PTPRN, PTPRN2	ENSG00000054356, ENSG00000155093	protein tyrosine phosphatase receptor type N2, protein tyrosine phosphatase receptor type N	NA	PTHR46106	IA-2 PROTEIN TYROSINE PHOSPHATASE, ISOFORM C	PF00102	Protein-tyrosine phosphatase	PTPR2_MOUSE;Receptor-type_tyrosine-protein_phosphatase_N2
HVAEP1_T020114.1	NA	NA	NA	NA	NA	PTHR10127:SF842	METALLOENDOPEPTIDASE	PF01400; PF00629	Astacin (Peptidase family M12A); MAM domain, meprin/A5/mu	MEP1B_MOUSE;Meprin_A_subunit_beta
HVAEP1_T020115.2	NA	NA	NA	NA	AF140020.1; metalloproteinase 2 (MP2)	PTHR10127:SF842	METALLOENDOPEPTIDASE	PF00629; PF01400	MAM domain, meprin/A5/mu; Astacin (Peptidase family M12A)	MEP1B_RAT;Meprin_A_subunit_beta
HVAEP1_T020116.3	OG0007161	DAZAP2	ENSG00000183283	DAZ associated protein 2	NA	PTHR31638	DAZ-ASSOCIATED PROTEIN 2	PF11029	DAZ associated protein 2 (DAZAP2)	DAZP2_MACFA;DAZ-associated_protein_2
HVAEP1_T020117.1	OG0004506	AVL9	ENSG00000105778	AVL9 cell migration associated	NA	PTHR31017:SF1	LATE SECRETORY PATHWAY PROTEIN AVL9 HOMOLOG	PF09794	Transport protein Avl9	AVL9_HUMAN;Late_secretory_pathway_protein_AVL9_homolog
HVAEP1_T020119.1	OG0005664	MRPL2	ENSG00000112651	mitochondrial ribosomal protein L2	NA	PTHR13691:SF5	39S RIBOSOMAL PROTEIN L2, MITOCHONDRIAL	PF00181; PF03947	Ribosomal Proteins L2, RNA binding domain; Ribosomal Proteins L2, C-terminal domain	RM02_BOVIN;39S_ribosomal_protein_L2,_mitochondrial
HVAEP1_T020120.1	OG0004271	NEMP2, NEMP1	ENSG00000189362, ENSG00000166881	nuclear envelope integral membrane protein 1, nuclear envelope integral membrane protein 2	NA	PTHR13598	UNCHARACTERIZED	PF10225	NEMP family	NEMP1_XENTR;Nuclear_envelope_integral_membrane_protein_1
HVAEP1_T020121.1	OG0003141	TRNT1	ENSG00000072756	tRNA nucleotidyl transferase 1	NA	PTHR46173	CCA TRNA NUCLEOTIDYLTRANSFERASE 1, MITOCHONDRIAL	PF12627; PF01743	Probable RNA and SrmB- binding site of polymerase A; Poly A polymerase head domain	TRNT1_HUMAN;CCA_tRNA_nucleotidyltransferase_1,_mitochondrial
HVAEP1_T020122.1	NA	NA	NA	NA	NA	NA	NA	PF18738	DZIP3/ hRUL138-like HEPN	DZIP3_MOUSE;E3_ubiquitin-protein_ligase_DZIP3
HVAEP1_T020123.1	OG0000780	HELQ	ENSG00000163312	helicase, POLQ like	NA	NA	NA	PF00271; PF04851	Helicase conserved C-terminal domain; Type III restriction enzyme, res subunit	HELQ_MOUSE;Helicase_POLQ-like
HVAEP1_T020125.1	OG0004025	MIOS	ENSG00000164654	meiosis regulator for oocyte development	NA	PTHR16453:SF9	GATOR COMPLEX PROTEIN MIOS	PF17034	Zinc-ribbon like family	MIOB_XENLA;GATOR_complex_protein_MIOS-B
HVAEP1_T020126.1	NA	NA	NA	NA	NA	PTHR22744:SF1	BTB (BROAD/COMPLEX/TRAMTRACK/BRIC A BRAC) DOMAIN PROTEIN	PF00651	BTB/POZ domain	BAT38_CAEEL;BTB_and_MATH_domain-containing_protein_38
HVAEP1_T020127.1	OG0000138	ARHGAP9, ARHGAP15, ARHGAP12, ARHGAP27, ARHGAP27, ARHGAP27	ENSG00000123329, ENSG00000075884, ENSG00000165322, ENSG00000276907, ENSG00000159314, ENSG00000276836	Rho GTPase activating protein 27, Rho GTPase activating protein 12, Rho GTPase activating protein 9, Rho GTPase activating protein 15	NA	PTHR23176:SF103	RHO GTPASE-ACTIVATING PROTEIN 9	PF14604; PF00620; PF00397; PF00169	Variant SH3 domain; RhoGAP domain; WW domain; PH domain	RHG12_HUMAN;Rho_GTPase-activating_protein_12
HVAEP1_T020129.2	OG0005319	WDR75	ENSG00000115368	WD repeat domain 75	NA	PTHR44215	WD REPEAT-CONTAINING PROTEIN 75	PF00400	WD domain, G-beta repeat	WDR75_DANRE;WD_repeat-containing_protein_75
HVAEP1_T020130.1	NA	NA	NA	NA	MK648243.1; Myb (Myb)	NA	NA	PF13837	Myb/SANT-like DNA-binding domain	NA
HVAEP1_T020131.1	NA	NA	NA	NA	NA	NA	NA	NA	NA	FUT8_PONAB;Alpha-(1,6)-fucosyltransferase
HVAEP1_T020133.1	NA	NA	NA	NA	NA	NA	NA	PF13384	Homeodomain-like domain	NA
HVAEP1_T020145.1	NA	NA	NA	NA	NA	NA	NA	PF00078	Reverse transcriptase (RNA-dependent DNA polymerase)	NA
HVAEP1_T020148.1	OG0004425	PHYHD1	ENSG00000175287	phytanoyl-CoA dioxygenase domain containing 1	NA	PTHR20883:SF15	PHYTANOYL-COA DIOXYGENASE DOMAIN-CONTAINING PROTEIN 1	PF05721	Phytanoyl-CoA dioxygenase (PhyH)	PHYD1_DANRE;Phytanoyl-CoA_dioxygenase_domain-containing_protein_1
HVAEP1_T020149.1	OG0005528	SDS, SDSL	ENSG00000135094, ENSG00000139410	serine dehydratase, serine dehydratase like	NA	PTHR48078:SF16	SERINE DEHYDRATASE-LIKE	PF00291	Pyridoxal-phosphate dependent enzyme	SDSL_HUMAN;Serine_dehydratase-like
HVAEP1_T020150.1	OG0003908	DUS3L	ENSG00000141994	dihydrouridine synthase 3 like	NA	PTHR45846:SF1	TRNA-DIHYDROURIDINE(47) SYNTHASE [NAD(P)(+)]-LIKE	PF01207; PF00642	Dihydrouridine synthase (Dus); Zinc finger C-x8-C-x5-C-x3-H type (and similar)	DUS3L_XENLA;tRNA-dihydrouridine(47)_synthase_[NAD(P)(+)]-like
HVAEP1_T020151.1	OG0007850	OXLD1	ENSG00000204237	oxidoreductase like domain containing 1	NA	PTHR21193	OXIDOREDUCTASE-LIKE DOMAIN-CONTAINING PROTEIN 1	PF09791	Oxidoreductase-like protein, N-terminal	OXLD1_BOVIN;Oxidoreductase-like_domain-containing_protein_1
HVAEP1_T020152.1	OG0005047	SNF8	ENSG00000159210	SNF8 subunit of ESCRT-II	NA	PTHR12806	EAP30 SUBUNIT OF ELL COMPLEX	PF04157	EAP30/Vps36 family	SNF8_MOUSE;Vacuolar-sorting_protein_SNF8
HVAEP1_T020153.1	OG0005398	ZNF830	ENSG00000198783	zinc finger protein 830	NA	PTHR13278	UNCHARACTERIZED	PF12171	Zinc-finger double-stranded RNA-binding	ZN830_XENTR;Zinc_finger_protein_830
HVAEP1_T020154.2	OG0003880	HUS1, HUS1B	ENSG00000136273, ENSG00000188996	HUS1 checkpoint clamp component, HUS1 checkpoint clamp component B	NA	PTHR12900:SF4	CHECKPOINT PROTEIN HUS1	PF04005	Hus1-like protein	HUS1_HUMAN;Checkpoint_protein_HUS1
HVAEP1_T020155.1	NA	NA	NA	NA	NA	NA	NA	PF12832	MFS_1 like family	MFSD6_PIG;Major_facilitator_superfamily_domain-containing_protein_6
HVAEP1_T020158.1	OG0002705	RACGAP1	ENSG00000161800	Rac GTPase activating protein 1	NA	PTHR46199	RAC GTPASE-ACTIVATING PROTEIN 1	PF00620	RhoGAP domain	RGAP1_HUMAN;Rac_GTPase-activating_protein_1
HVAEP1_T020159.1	NA	NA	NA	NA	NA	NA	NA	PF12947; PF00002; PF07645; PF00431	EGF domain; 7 transmembrane receptor (Secretin family); Calcium-binding EGF domain; CUB domain	AGRL1_HUMAN;Adhesion_G_protein-coupled_receptor_L1
HVAEP1_T020160.1	OG0002132	PRKAG2, PRKAG3, PRKAG1	ENSG00000106617, ENSG00000115592, ENSG00000181929	protein kinase AMP-activated non-catalytic subunit gamma 1, protein kinase AMP-activated non-catalytic subunit gamma 2, protein kinase AMP-activated non-catalytic subunit gamma 3	NA	PTHR13780:SF122	5'-AMP-ACTIVATED PROTEIN KINASE SUBUNIT GAMMA-2	PF00431; PF07645; PF00571; PF00002; PF12947	CUB domain; Calcium-binding EGF domain; CBS domain; 7 transmembrane receptor (Secretin family); EGF domain	AAKG2_HUMAN;5'-AMP-activated_protein_kinase_subunit_gamma-2
HVAEP1_T020162.1	OG0005765	ACP1	ENSG00000143727	acid phosphatase 1	NA	PTHR11717	LOW MOLECULAR WEIGHT PROTEIN TYROSINE PHOSPHATASE	PF01451	Low molecular weight phosphotyrosine protein phosphatase	PPAC_MOUSE;Low_molecular_weight_phosphotyrosine_protein_phosphatase
HVAEP1_T020163.1	OG0001077	KAT2A, KAT2B	ENSG00000108773, ENSG00000114166	lysine acetyltransferase 2B, lysine acetyltransferase 2A	NA	PTHR45750:SF2	HISTONE ACETYLTRANSFERASE KAT2B	PF00583; PF06466; PF00439	Acetyltransferase (GNAT) family; PCAF (P300/CBP-associated factor) N-terminal domain; Bromodomain	KAT2A_DANRE;Histone_acetyltransferase_KAT2A
HVAEP1_T020164.1	OG0005474	METTL4	ENSG00000101574	methyltransferase 4, N6-adenosine	NA	PTHR12829:SF4	METHYLTRANSFERASE-LIKE PROTEIN 4	PF05063	MT-A70	METL4_MOUSE;N(6)-adenine-specific_methyltransferase_METTL4
HVAEP1_T020166.1	OG0000475	SLC32A1	ENSG00000101438	solute carrier family 32 member 1	NA	PTHR48017:SF48	VESICULAR GABA TRANSPORTER	PF01490	Transmembrane amino acid transporter protein	VIAAT_XENTR;Vesicular_inhibitory_amino_acid_transporter
HVAEP1_T020167.1	OG0005819	MTBP	ENSG00000172167	MDM2 binding protein	NA	PTHR14382	MDM2-BINDING PROTEIN	PF14920	MDM2-binding	MTBP_XENLA;Mdm2-binding_protein
HVAEP1_T020169.1	OG0002443	API5	ENSG00000166181	apoptosis inhibitor 5	NA	PTHR12758:SF19	APOPTOSIS INHIBITOR 5	PF05918	Apoptosis inhibitory protein 5 (API5)	API5_MOUSE;Apoptosis_inhibitor_5
HVAEP1_T020170.1	OG0006430	MED10	ENSG00000133398	mediator complex subunit 10	NA	PTHR13345:SF2	MEDIATOR OF RNA POLYMERASE II TRANSCRIPTION SUBUNIT 10	PF09748	Transcription factor subunit Med10 of Mediator complex	MED10_DANRE;Mediator_of_RNA_polymerase_II_transcription_subunit_10
HVAEP1_T020171.1	OG0006698	TIMM29	ENSG00000142444	translocase of inner mitochondrial membrane 29	NA	PTHR21435	UNCHARACTERIZED	PF10171	Translocase of the Inner Mitochondrial membrane 29	TIM29_HUMAN;Mitochondrial_import_inner_membrane_translocase_subunit_Tim29
HVAEP1_T020172.1	OG0008729	2700097O09Rik	ENSMUSG00000062198	RIKEN cDNA 2700097O09 gene	NA	PTHR43675:SF1	RIKEN CDNA 2700097O09	NA	NA	NA
HVAEP1_T020173.1	OG0003265	FBXL20, FBXL2	ENSG00000108306, ENSG00000153558	F-box and leucine rich repeat protein 2, F-box and leucine rich repeat protein 20	NA	PTHR13318:SF44	F-BOX/LRR-REPEAT PROTEIN 2	PF12937; PF13516	F-box-like; Leucine Rich repeat	FXL20_RAT;F-box/LRR-repeat_protein_20
HVAEP1_T020174.3	OG0000049	ppk30	FBgn0039677	NA	AM393879.1; hynac1 pseudogene	PTHR11690:SF170	ACID-SENSING ION CHANNEL 1	PF00858	Amiloride-sensitive sodium channel	ASI1C_DANRE;Acid-sensing_ion_channel_1C
HVAEP1_T020175.1	OG0003595	ERCC3	ENSG00000163161	ERCC excision repair 3, TFIIH core complex helicase subunit	JN411718.2; strain Ind-Pune xeroderma pigmentosum group B	PTHR11274:SF0	GENERAL TRANSCRIPTION AND DNA REPAIR FACTOR IIH HELICASE SUBUNIT XPB	PF04851; PF13625; PF16203	Type III restriction enzyme, res subunit; Helicase conserved C-terminal domain; ERCC3/RAD25/XPB C-terminal helicase	ERCC3_RAT;General_transcription_and_DNA_repair_factor_IIH_helicase_subunit_XPB
HVAEP1_T020176.2	OG0000021	PTPRA, PTPRE	ENSG00000132670, ENSG00000132334	protein tyrosine phosphatase receptor type A, protein tyrosine phosphatase receptor type E	NA	PTHR46957	CYTOKINE RECEPTOR	PF00041; PF00102	Fibronectin type III domain; Protein-tyrosine phosphatase	LAR_DROME;Tyrosine-protein_phosphatase_Lar
HVAEP1_T020178.1	OG0001101	B9D2	ENSG00000123810	B9 domain containing 2	NA	PTHR12968:SF2	B9 DOMAIN-CONTAINING PROTEIN 2	PF07162	Ciliary basal body-associated, B9 protein	B9D2_XENLA;B9_domain-containing_protein_2
HVAEP1_T020182.1	OG0001127	UBXN4	ENSG00000144224	UBX domain protein 4	NA	PTHR46424	UBX DOMAIN-CONTAINING PROTEIN 4	PF00789	UBX domain	UBXN4_RAT;UBX_domain-containing_protein_4
HVAEP1_T020183.1	OG0004891	ZSWIM8	ENSG00000214655	zinc finger SWIM-type containing 8	NA	PTHR22619:SF1	ZINC FINGER SWIM DOMAIN-CONTAINING PROTEIN 8	NA	NA	ZSWM8_BOVIN;Zinc_finger_SWIM_domain-containing_protein_8
HVAEP1_T020184.1	OG0000353	SMAD9, SMAD5, SMAD1	ENSG00000120693, ENSG00000113658, ENSG00000170365	SMAD family member 9, SMAD family member 5, SMAD family member 1	AF435864.1; Smad1	PTHR13703:SF36	MOTHERS AGAINST DECAPENTAPLEGIC HOMOLOG 5	PF03166; PF03165	MH2 domain; MH1 domain	SMAD5_HUMAN;Mothers_against_decapentaplegic_homolog_5
HVAEP1_T020185.1	OG0004760	NIFK	ENSG00000155438	nucleolar protein interacting with the FHA domain of MKI67	NA	PTHR46754:SF1	MKI67 FHA DOMAIN-INTERACTING NUCLEOLAR PHOSPHOPROTEIN	PF00076	RNA recognition motif. (a.k.a. RRM, RBD, or RNP domain)	MK67I_XENTR;MKI67_FHA_domain-interacting_nucleolar_phosphoprotein-like
HVAEP1_T020187.1	NA	NA	NA	NA	NA	PTHR23036:SF161	DOMELESS	PF00041	Fibronectin type III domain	PTPRQ_RAT;Phosphatidylinositol_phosphatase_PTPRQ
HVAEP1_T020188.1	NA	NA	NA	NA	NA	NA	NA	PF03184	DDE superfamily endonuclease	CLZ9_COCLU;MFS-type_transporter_clz9
HVAEP1_T020189.1	NA	NA	NA	NA	NA	NA	NA	PF00059	Lectin C-type domain	PGCA_MOUSE;Aggrecan_core_protein
HVAEP1_T020190.1	NA	NA	NA	NA	NA	PTHR45784	C-TYPE LECTIN DOMAIN FAMILY 20 MEMBER A-RELATED	PF00059	Lectin C-type domain	COL12_BOVIN;Collectin-12
HVAEP1_T020191.1	OG0004199	T05H4.7, C08B6.4, R10D12.15, T26F2.1	WBGene00020270, WBGene00007425, WBGene00011196, WBGene00012057	hypothetical protein	NA	PTHR47836	PROTEIN CBG09520-RELATED	PF00182	Chitinase class I	CHI1_TOBAC;Endochitinase_A
HVAEP1_T020192.1	OG0000237	C13C4.7	WBGene00007551	hypothetical protein	NA	NA	NA	PF00305	Lipoxygenase	LOX5_RAT;Polyunsaturated_fatty_acid_5-lipoxygenase
HVAEP1_T020193.1	OG0000237	C13C4.7	WBGene00007551	hypothetical protein	NA	NA	NA	NA	NA	NA
HVAEP1_T020194.1	OG0000237	C13C4.7	WBGene00007551	hypothetical protein	NA	NA	NA	NA	NA	NA
HVAEP1_T020195.2	NA	NA	NA	NA	AY458134.2; type II transmembrane C-type lectin	NA	NA	PF00059	Lectin C-type domain	MRC2_HUMAN;C-type_mannose_receptor_2
HVAEP1_T020197.1	OG0004199	T05H4.7, C08B6.4, R10D12.15, T26F2.1	WBGene00020270, WBGene00007425, WBGene00011196, WBGene00012057	hypothetical protein	NA	PTHR47836	PROTEIN CBG09520-RELATED	PF00182	Chitinase class I	CHIT_ACTCC;Endochitinase
HVAEP1_T020198.1	OG0004199	T05H4.7, C08B6.4, R10D12.15, T26F2.1	WBGene00020270, WBGene00007425, WBGene00011196, WBGene00012057	hypothetical protein	NA	PTHR47836	PROTEIN CBG09520-RELATED	NA	NA	CHI3_TOBAC;Endochitinase_3
HVAEP1_T020199.1	OG0000237	C13C4.7	WBGene00007551	hypothetical protein	NA	NA	NA	PF00305	Lipoxygenase	LOX5_RAT;Polyunsaturated_fatty_acid_5-lipoxygenase
HVAEP1_T020200.1	OG0000237	C13C4.7	WBGene00007551	hypothetical protein	NA	NA	NA	NA	NA	NA
HVAEP1_T020201.1	OG0000623	KCNQ5, KCNQ4, KCNQ2, KCNQ2, KCNQ3, KCNQ1, KCNQ1	ENSG00000185760, ENSG00000117013, ENSG00000075043, ENSG00000281151, ENSG00000184156, ENSG00000282076, ENSG00000053918	potassium voltage-gated channel subfamily Q member 2, potassium voltage-gated channel subfamily Q member 1, potassium voltage-gated channel subfamily Q member 3, potassium voltage-gated channel subfamily Q member 5, potassium voltage-gated channel subfamily Q member 4	NA	PTHR11537:SF259	KCNQ POTASSIUM CHANNEL, ISOFORM F	PF07885	Ion channel	KCNQ4_HUMAN;Potassium_voltage-gated_channel_subfamily_KQT_member_4
HVAEP1_T020202.1	OG0005234	RETREG1, RETREG3, RETREG2	ENSG00000154153, ENSG00000141699, ENSG00000144567	reticulophagy regulator 1, reticulophagy regulator family member 2, reticulophagy regulator family member 3	NA	NA	NA	NA	NA	NA
HVAEP1_T020203.1	NA	NA	NA	NA	NA	PTHR47977:SF6	RAS-RELATED PROTEIN RABD2A-LIKE	PF00071	Ras family	RAD2C_ARATH;Ras-related_protein_RABD2c
HVAEP1_T020205.2	OG0001331	MFSD3	ENSG00000167700	major facilitator superfamily domain containing 3	NA	PTHR12778:SF10	MAJOR FACILITATOR SUPERFAMILY DOMAIN-CONTAINING PROTEIN 3	PF07690	Major Facilitator Superfamily	MFSD3_HUMAN;Major_facilitator_superfamily_domain-containing_protein_3
HVAEP1_T020206.4	NA	NA	NA	NA	NA	PTHR10555:SF170	FI18122P1	PF00787	PX domain	SNX7_MOUSE;Sorting_nexin-7
HVAEP1_T020207.1	OG0000096	ETV5, ETV1, ETV4	ENSG00000244405, ENSG00000006468, ENSG00000175832	ETS variant transcription factor 1, ETS variant transcription factor 4, ETS variant transcription factor 5	NA	PTHR11849:SF160	ETS TRANSLOCATION VARIANT 5	PF00178; PF04621	Ets-domain; PEA3 subfamily ETS-domain transcription factor N terminal domain	ETV1_MOUSE;ETS_translocation_variant_1
HVAEP1_T020208.1	OG0005084	HSPE1	ENSG00000115541	heat shock protein family E (Hsp10) member 1	NA	PTHR10772:SF0	10 KDA HEAT SHOCK PROTEIN, MITOCHONDRIAL	PF00166	Chaperonin 10 Kd subunit	CH10_MOUSE;10_kDa_heat_shock_protein,_mitochondrial
HVAEP1_T020209.1	OG0002846	HSPD1	ENSG00000144381	heat shock protein family D (Hsp60) member 1	NA	PTHR45633:SF3	60 KDA HEAT SHOCK PROTEIN, MITOCHONDRIAL	PF00118	TCP-1/cpn60 chaperonin family	CH60_CHICK;60_kDa_heat_shock_protein,_mitochondrial
HVAEP1_T020210.2	NA	NA	NA	NA	NA	NA	NA	PF05270	Alpha-L-arabinofuranosidase B (ABFB) domain	NA
HVAEP1_T020212.1	OG0003507	SUOX	ENSG00000139531	sulfite oxidase	NA	PTHR19372	SULFITE REDUCTASE	PF00174; PF00173; PF03404	Oxidoreductase molybdopterin binding domain; Cytochrome b5-like Heme/Steroid binding domain; Mo-co oxidoreductase dimerisation domain	SUOX_HUMAN;Sulfite_oxidase,_mitochondrial
HVAEP1_T020213.1	OG0001994	KIF5C, KIF5C, KIF5A, KIF5B	ENSG00000276734, ENSG00000168280, ENSG00000155980, ENSG00000170759	kinesin family member 5C, kinesin family member 5B, kinesin family member 5A	NA	PTHR47968:SF31	KINESIN FAMILY MEMBER 5A	PF00225	Kinesin motor domain	KINH_STRPU;Kinesin_heavy_chain
HVAEP1_T020215.1	NA	NA	NA	NA	NA	PTHR33053:SF18	AGAP000105-PA	NA	NA	NA
HVAEP1_T020217.1	OG0000248	ITGAE, ITGAM, ITGAD, ITGAX, ITGAL, ITGA11, ITGA10, ITGA1, ITGA2, ITGA9, ITGA4	ENSG00000083457, ENSG00000169896, ENSG00000156886, ENSG00000140678, ENSG00000005844, ENSG00000137809, ENSG00000143127, ENSG00000213949, ENSG00000164171, ENSG00000144668, ENSG00000115232	integrin subunit alpha 11, integrin subunit alpha X, integrin subunit alpha L, integrin subunit alpha 1, integrin subunit alpha 2, integrin subunit alpha M, integrin subunit alpha D, integrin subunit alpha 9, integrin subunit alpha E, integrin subunit alpha 4, integrin subunit alpha 10	NA	PTHR23220	INTEGRIN ALPHA	PF13517; PF08441	Repeat domain in Vibrio, Colwellia, Bradyrhizobium and Shewanella; Integrin alpha	ITA8_CHICK;Integrin_alpha-8
HVAEP1_T020218.1	OG0000937	MYPOP	ENSG00000176182	Myb related transcription factor, partner of profilin	NA	NA	NA	PF13873	Myb/SANT-like DNA-binding domain	NA
HVAEP1_T020219.1	OG0000937	MYPOP	ENSG00000176182	Myb related transcription factor, partner of profilin	NA	NA	NA	NA	NA	NA
HVAEP1_T020220.1	OG0000248	ITGAE, ITGAM, ITGAD, ITGAX, ITGAL, ITGA11, ITGA10, ITGA1, ITGA2, ITGA9, ITGA4	ENSG00000083457, ENSG00000169896, ENSG00000156886, ENSG00000140678, ENSG00000005844, ENSG00000137809, ENSG00000143127, ENSG00000213949, ENSG00000164171, ENSG00000144668, ENSG00000115232	integrin subunit alpha 11, integrin subunit alpha X, integrin subunit alpha L, integrin subunit alpha 1, integrin subunit alpha 2, integrin subunit alpha M, integrin subunit alpha D, integrin subunit alpha 9, integrin subunit alpha E, integrin subunit alpha 4, integrin subunit alpha 10	NA	PTHR23220	INTEGRIN ALPHA	PF08441; PF01839	Integrin alpha; FG-GAP repeat	ITA8_CHICK;Integrin_alpha-8
HVAEP1_T020221.1	OG0000248	ITGAE, ITGAM, ITGAD, ITGAX, ITGAL, ITGA11, ITGA10, ITGA1, ITGA2, ITGA9, ITGA4	ENSG00000083457, ENSG00000169896, ENSG00000156886, ENSG00000140678, ENSG00000005844, ENSG00000137809, ENSG00000143127, ENSG00000213949, ENSG00000164171, ENSG00000144668, ENSG00000115232	integrin subunit alpha 11, integrin subunit alpha X, integrin subunit alpha L, integrin subunit alpha 1, integrin subunit alpha 2, integrin subunit alpha M, integrin subunit alpha D, integrin subunit alpha 9, integrin subunit alpha E, integrin subunit alpha 4, integrin subunit alpha 10	NA	PTHR23220	INTEGRIN ALPHA	PF01839; PF08441	FG-GAP repeat; Integrin alpha	ITA8_CHICK;Integrin_alpha-8
HVAEP1_T020222.1	OG0006143	TAF1B	ENSG00000115750	TATA-box binding protein associated factor, RNA polymerase I subunit B	NA	PTHR31576	TATA BOX-BINDING PROTEIN-ASSOCIATED FACTOR RNA POLYMERASE I SUBUNIT B	PF11781	Zinc-finger of RNA-polymerase I-specific TFIIB, Rrn7	TAF1B_HUMAN;TATA_box-binding_protein-associated_factor_RNA_polymerase_I_subunit_B
HVAEP1_T020223.1	OG0001629	LCMT2	ENSG00000168806	leucine carboxyl methyltransferase 2	NA	PTHR46529	TRNA WYBUTOSINE-SYNTHESIZING PROTEIN 4	PF13418; PF04072	Galactose oxidase, central domain; Leucine carboxyl methyltransferase	TYW4_HUMAN;tRNA_wybutosine-synthesizing_protein_4
HVAEP1_T020224.1	OG0001259	TTLL4	ENSG00000135912	tubulin tyrosine ligase like 4	NA	PTHR12241:SF145	TUBULIN POLYGLUTAMYLASE TTLL4	PF03133	Tubulin-tyrosine ligase family	TTLL4_HUMAN;Tubulin_polyglutamylase_TTLL4
HVAEP1_T020228.1	NA	NA	NA	NA	NA	PTHR18945:SF853	GAMMA-AMINOBUTYRIC ACID RECEPTOR SUBUNIT BETA-LIKE	PF02931; PF02932	Neurotransmitter-gated ion-channel ligand binding domain; Neurotransmitter-gated ion-channel transmembrane region	GBRB2_BOVIN;Gamma-aminobutyric_acid_receptor_subunit_beta-2_(Fragment)
HVAEP1_T020232.1	OG0000008	LPA, PLG, HGF, MST1	ENSG00000198670, ENSG00000122194, ENSG00000019991, ENSG00000173531	hepatocyte growth factor, plasminogen, lipoprotein(a), macrophage stimulating 1	NA	PTHR24251:SF16	OVOCHYMASE-2	PF00089; PF00431	Trypsin; CUB domain	TLL2_XENLA;Tolloid-like_protein_2
HVAEP1_T020233.1	OG0006839	SDHAF3	ENSG00000196636	succinate dehydrogenase complex assembly factor 3	NA	PTHR13137	DC11 ACN9 HOMOLOG	PF13233	Complex1_LYR-like	SDHF3_NEMVE;Succinate_dehydrogenase_assembly_factor_3,_mitochondrial
HVAEP1_T020234.1	OG0005482	NOLC1	ENSG00000166197	nucleolar and coiled-body phosphoprotein 1	NA	PTHR23216:SF1	NUCLEOLAR AND COILED-BODY PHOSPHOPROTEIN 1	PF05022	SRP40, C-terminal domain	NOLC1_HUMAN;Nucleolar_and_coiled-body_phosphoprotein_1
HVAEP1_T020235.1	OG0000039	DCLK3	ENSG00000163673	doublecortin like kinase 3	NA	PTHR24347:SF376	SERINE/THREONINE-PROTEIN KINASE DCLK2	PF03607; PF00069	Doublecortin; Protein kinase domain	DCLK1_HUMAN;Serine/threonine-protein_kinase_DCLK1
HVAEP1_T020237.2	OG0001246	CG31224	FBgn0051224	NA	NA	PTHR24393:SF87	FI17950P1	PF13894; PF12874; PF00096	C2H2-type zinc finger; Zinc-finger of C2H2 type; Zinc finger, C2H2 type	NA
HVAEP1_T020238.1	NA	NA	NA	NA	NA	NA	NA	PF00001	7 transmembrane receptor (rhodopsin family)	GPR83_CANLF;Probable_G-protein_coupled_receptor_83
HVAEP1_T020239.1	OG0001549	EEF1AKMT4	ENSG00000284753	EEF1A lysine methyltransferase 4	NA	PTHR12176:SF16	EEF1A LYSINE METHYLTRANSFERASE 4	PF13847	Methyltransferase domain	EFMT4_HUMAN;EEF1A_lysine_methyltransferase_4
HVAEP1_T020240.1	OG0001108	JMJD5	FBgn0035166	NA	NA	PTHR12461:SF49	JMJC DOMAIN-CONTAINING PROTEIN 5	PF13621	Cupin-like domain	KDM8_XENTR;Lysine-specific_demethylase_8
HVAEP1_T020246.1	OG0002980	SMARCC1, SMARCC2	ENSG00000173473, ENSG00000139613	SWI/SNF related, matrix associated, actin dependent regulator of chromatin subfamily c member 2, SWI/SNF related, matrix associated, actin dependent regulator of chromatin subfamily c member 1	NA	PTHR12802:SF105	SWI/SNF COMPLEX SUBUNIT SMARCC2	PF16495	SWIRM-associated region 1	NA
HVAEP1_T020247.1	OG0002980	SMARCC1, SMARCC2	ENSG00000173473, ENSG00000139613	SWI/SNF related, matrix associated, actin dependent regulator of chromatin subfamily c member 2, SWI/SNF related, matrix associated, actin dependent regulator of chromatin subfamily c member 1	NA	PTHR12802:SF9	SWI/SNF COMPLEX SUBUNIT SMARCC1	PF16496; PF16498; PF04433; PF00249	SWIRM-associated domain at the N-terminal; SWIRM-associated domain at the C-terminal; SWIRM domain; Myb-like DNA-binding domain	SMRC2_HUMAN;SWI/SNF_complex_subunit_SMARCC2
HVAEP1_T020248.1	NA	NA	NA	NA	NA	PTHR10131:SF96	TNF RECEPTOR-ASSOCIATED FACTOR 1	NA	NA	TRAF3_MOUSE;TNF_receptor-associated_factor_3
HVAEP1_T020255.1	OG0001995	NFE2L3, NFE2L1, NFE2, NFE2L2, BACH1, BACH2	ENSG00000050344, ENSG00000082641, ENSG00000123405, ENSG00000116044, ENSG00000156273, ENSG00000112182	GRIK1 antisense RNA 2, BTB domain and CNC homolog 1, nuclear factor, erythroid 2 like 3, BTB domain and CNC homolog 2, nuclear factor, erythroid 2, nuclear factor, erythroid 2 like 1, nuclear factor, erythroid 2 like 2	NA	PTHR24411	NUCLEAR FACTOR ERYTHROID 2-RELATED FACTOR	PF03131	bZIP Maf transcription factor	NFE2_HUMAN;Transcription_factor_NF-E2_45_kDa_subunit
HVAEP1_T020258.1	OG0001349	PECR	ENSG00000115425	peroxisomal trans-2-enoyl-CoA reductase	NA	PTHR24317	PEROXISOMAL TRANS-2-ENOYL-COA REDUCTASE	PF13561	Enoyl-(Acyl carrier protein) reductase	PECR_HUMAN;Peroxisomal_trans-2-enoyl-CoA_reductase
HVAEP1_T020261.2	OG0005048	CATIP	ENSG00000158428	ciliogenesis associated TTC17 interacting protein	NA	PTHR15505:SF3	CILIOGENESIS-ASSOCIATED TTC17-INTERACTING PROTEIN	NA	NA	CATIP_DANRE;Ciliogenesis-associated_TTC17-interacting_protein
HVAEP1_T020263.1	OG0000042	CYP21A2, CYP21A2, CYP21A2, CYP21A2, CYP21A2, CYP21A2	ENSG00000198457, ENSG00000235134, ENSG00000206338, ENSG00000232414, ENSG00000233151, ENSG00000231852	cytochrome P450 family 21 subfamily A member 2	NA	NA	NA	PF00067	Cytochrome P450	CP17A_RANDY;Steroid_17-alpha-hydroxylase/17,20_lyase
HVAEP1_T020265.1	OG0004884	SARNP	ENSG00000205323	SAP domain containing ribonucleoprotein	AY032618.1; putative SAP domain-containing protein	PTHR46551	SAP DOMAIN-CONTAINING RIBONUCLEOPROTEIN	PF02037	SAP domain	NA
HVAEP1_T020266.1	OG0007596	C1orf189	ENSG00000163263	chromosome 1 open reading frame 189	NA	NA	NA	PF15104	Domain of unknown function (DUF4558)	NA
HVAEP1_T020267.1	OG0006217	CDV3	ENSG00000091527	CDV3 homolog	NA	PTHR16284	PROTEIN CDV3 HOMOLOG	PF15359	Carnitine deficiency-associated protein 3	CDV3A_XENLA;Protein_CDV3_homolog_A
HVAEP1_T020268.1	NA	NA	NA	NA	NA	PTHR11232:SF35	LOW DENSITY LIPOPROTEIN RECEPTOR ADAPTER PROTEIN 1	PF14719	Phosphotyrosine interaction domain (PTB/PID)	NA
HVAEP1_T020269.2	OG0002201	FYCO1, RUFY4	ENSG00000163820, ENSG00000188282	FYVE and coiled-coil domain autophagy adaptor 1, RUN and FYVE domain containing 4	NA	PTHR46753	FYVE AND COILED-COIL DOMAIN-CONTAINING PROTEIN 1	PF02759; PF01363	RUN domain; FYVE zinc finger	FYCO1_MOUSE;FYVE_and_coiled-coil_domain-containing_protein_1
HVAEP1_T020274.1	OG0002429	GOLGA4	ENSG00000144674	golgin A4	NA	PTHR19327	GOLGIN	PF01465	GRIP domain	GOGA4_HUMAN;Golgin_subfamily_A_member_4
HVAEP1_T020275.1	OG0004936	PYROXD1	ENSG00000121350	pyridine nucleotide-disulphide oxidoreductase domain 1	NA	PTHR43429:SF2	PYRIDINE NUCLEOTIDE-DISULFIDE OXIDOREDUCTASE DOMAIN-CONTAINING PROTEIN 1	PF07992	Pyridine nucleotide-disulphide oxidoreductase	PYRD1_MOUSE;Pyridine_nucleotide-disulfide_oxidoreductase_domain-containing_protein_1
HVAEP1_T020277.1	OG0007419	ANAPC15	ENSG00000110200	anaphase promoting complex subunit 15	NA	NA	NA	PF15243	Anaphase-promoting complex subunit 15	NA
HVAEP1_T020278.1	OG0005821	AARSD1, PTGES3L-AARSD1	ENSG00000266967, ENSG00000108825	PTGES3L-AARSD1 readthrough, alanyl-tRNA synthetase domain containing 1	NA	PTHR43462:SF1	ALANYL-TRNA EDITING PROTEIN AARSD1	PF07973	Threonyl and Alanyl tRNA synthetase second additional domain	AASDA_XENLA;Alanyl-tRNA_editing_protein_Aarsd1-A
HVAEP1_T020281.1	NA	NA	NA	NA	NA	PTHR46880:SF8	E3 SUMO-PROTEIN LIGASE KIAA1586	NA	NA	K1586_HUMAN;E3_SUMO-protein_ligase_KIAA1586
HVAEP1_T020282.1	NA	NA	NA	NA	NA	PTHR23210:SF26	ACTIVATING TRANSCRIPTION FACTOR 7 INTERACTING PROTEIN-RELATED	PF16794	Fibronectin-III type domain	MCAF1_HUMAN;Activating_transcription_factor_7-interacting_protein_1
HVAEP1_T020283.1	OG0006240	GTF3C6	ENSG00000155115	general transcription factor IIIC subunit 6	NA	NA	NA	PF10419	TFIIIC subunit triple barrel domain	TF3C6_MOUSE;General_transcription_factor_3C_polypeptide_6
HVAEP1_T020284.4	OG0005924	CRPPA	ENSG00000214960	CDP-L-ribitol pyrophosphorylase A	NA	PTHR43015	D-RIBITOL-5-PHOSPHATE CYTIDYLYLTRANSFERASE	PF01128	2-C-methyl-D-erythritol 4-phosphate cytidylyltransferase	ISPD_XENTR;D-ribitol-5-phosphate_cytidylyltransferase
HVAEP1_T020285.1	OG0002217	CC2D2B, CC2D2A	ENSG00000188649, ENSG00000048342	coiled-coil and C2 domain containing 2A, coiled-coil and C2 domain containing 2B	NA	PTHR20837:SF7	COILED-COIL AND C2 DOMAIN-CONTAINING PROTEIN 2A	PF17661; PF15625	Family of unknown function (DUF5523); CC2D2A N-terminal C2 domain	C2D2A_MOUSE;Coiled-coil_and_C2_domain-containing_protein_2A
HVAEP1_T020288.1	NA	NA	NA	NA	NA	NA	NA	PF00402; PF00307	Calponin family repeat; Calponin homology (CH) domain	MYPH_ECHGR;Myophilin
HVAEP1_T020289.1	OG0000424	PMP22, EMP1, EMP3, EMP2	ENSG00000109099, ENSG00000134531, ENSG00000142227, ENSG00000213853	epithelial membrane protein 2, epithelial membrane protein 1, epithelial membrane protein 3, peripheral myelin protein 22	NA	NA	NA	PF00822	PMP-22/EMP/MP20/Claudin family	NA
HVAEP1_T020290.1	OG0005120	F8A3	ENSG00000277150	coagulation factor VIII associated 3	NA	PTHR16797	FACTOR VIII-ASSOCIATED GENE 1	PF14938	Soluble NSF attachment protein, SNAP	HAP40_HUMAN;40-kDa_huntingtin-associated_protein
HVAEP1_T020291.2	OG0000328	COL3A1, COL5A2, COL2A1, COL1A1, COL1A2	ENSG00000168542, ENSG00000204262, ENSG00000139219, ENSG00000108821, ENSG00000164692	collagen type II alpha 1 chain, collagen type I alpha 2 chain, collagen type I alpha 1 chain, collagen type V alpha 2 chain, collagen type III alpha 1 chain	AF525468.1; fibrillar collagen precursor	PTHR24023:SF58	COLLAGEN ALPHA-1(II) CHAIN	PF01391; PF01410	Collagen triple helix repeat (20 copies); Fibrillar collagen C-terminal domain	CO2A1_CHICK;Collagen_alpha-1(II)_chain_(Fragment)
HVAEP1_T020292.2	OG0003496	SHPRH	ENSG00000146414	SNF2 histone linker PHD RING helicase	NA	PTHR45865	E3 UBIQUITIN-PROTEIN LIGASE SHPRH FAMILY MEMBER	PF00271; PF00176	Helicase conserved C-terminal domain; SNF2 family N-terminal domain	SHPRH_HUMAN;E3_ubiquitin-protein_ligase_SHPRH
HVAEP1_T020294.1	NA	NA	NA	NA	NA	PTHR18959:SF98	MUSCLE-SPECIFIC PROTEIN 20	PF00307; PF00402	Calponin homology (CH) domain; Calponin family repeat	MYPH_ECHGR;Myophilin
HVAEP1_T020295.1	OG0001697	ENKUR	ENSG00000151023	enkurin, TRPC channel interacting protein	NA	PTHR21490:SF0	ENKURIN	PF13864	Calmodulin-binding	ENKUR_MOUSE;Enkurin
HVAEP1_T020296.1	NA	NA	NA	NA	NA	NA	NA	PF00093; PF01826; PF00094; PF08742	von Willebrand factor type C domain; Trypsin Inhibitor like cysteine rich domain; von Willebrand factor type D domain; C8 domain	MUC2_RAT;Mucin-2_(Fragment)
HVAEP1_T020297.1	NA	NA	NA	NA	NA	PTHR11339:SF358	SCO-SPONDIN	PF08742; PF00094; PF01826	C8 domain; von Willebrand factor type D domain; Trypsin Inhibitor like cysteine rich domain	MUC2_HUMAN;Mucin-2
HVAEP1_T020298.1	OG0006382	MRPL44	ENSG00000135900	mitochondrial ribosomal protein L44	NA	NA	NA	NA	NA	NA
HVAEP1_T020299.1	OG0004844	ANKZF1	ENSG00000163516	ankyrin repeat and zinc finger peptidyl tRNA hydrolase 1	NA	PTHR16036	ANKYRIN REPEAT AND ZINC FINGER DOMAIN-CONTAINING PROTEIN 1	PF18826	Bacteroidetes VLRF1 release factor	ANKZ1_BOVIN;Ankyrin_repeat_and_zinc_finger_domain-containing_protein_1
HVAEP1_T020300.1	NA	NA	NA	NA	NA	PTHR10127:SF853	METALLOENDOPEPTIDASE	PF01400; PF00090; PF00629	Astacin (Peptidase family M12A); Thrombospondin type 1 domain; MAM domain, meprin/A5/mu	NAS6_CAEEL;Zinc_metalloproteinase_nas-6
HVAEP1_T020303.1	OG0005172	SPAG6	ENSG00000077327	sperm associated antigen 6	NA	PTHR23314:SF2	SPERM-ASSOCIATED ANTIGEN 6	PF00514	Armadillo/beta-catenin-like repeat	SPAG6_MOUSE;Sperm-associated_antigen_6
HVAEP1_T020307.1	OG0003792	TPK1	ENSG00000196511	thiamin pyrophosphokinase 1	NA	PTHR13622:SF8	THIAMIN PYROPHOSPHOKINASE 1	PF04263	Thiamin pyrophosphokinase, catalytic domain	TPK1_MOUSE;Thiamin_pyrophosphokinase_1
HVAEP1_T020308.1	OG0003792	TPK1	ENSG00000196511	thiamin pyrophosphokinase 1	NA	PTHR13622:SF8	THIAMIN PYROPHOSPHOKINASE 1	PF04265	Thiamin pyrophosphokinase, vitamin B1 binding domain	TPK1_MOUSE;Thiamin_pyrophosphokinase_1
HVAEP1_T020311.1	NA	NA	NA	NA	DQ679809.1; fibrillar collagen (col5)	PTHR24023:SF568	COLLAGEN ALPHA-2(I) CHAIN	PF01391; PF01410	Collagen triple helix repeat (20 copies); Fibrillar collagen C-terminal domain	CO2A1_XENTR;Collagen_alpha-1(II)_chain
HVAEP1_T020312.1	NA	NA	NA	NA	NA	PTHR34153:SF8	SI:DKEY-65L23.2	NA	NA	NA
HVAEP1_T020317.1	OG0006547	HEXIM2, HEXIM1	ENSG00000168517, ENSG00000186834	HEXIM P-TEFb complex subunit 1, HEXIM P-TEFb complex subunit 2	NA	PTHR13469	HEXAMETHYLENE BISACETAMIDE INDUCIBLE 1	PF15313	Hexamethylene bis-acetamide-inducible protein	HEXI1_XENLA;Protein_HEXIM1
HVAEP1_T020318.1	OG0005965	TP53RK	ENSG00000172315	TP53 regulating kinase	NA	PTHR12209:SF0	EKC/KEOPS COMPLEX SUBUNIT TP53RK	PF06293	Lipopolysaccharide kinase (Kdo/WaaP) family	PRPK_HUMAN;EKC/KEOPS_complex_subunit_TP53RK
HVAEP1_T020319.1	OG0000102	Ravus, 3-7, CG43342	FBgn0038128, FBgn0003598, FBgn0263047	NA	NA	NA	NA	NA	NA	NA
HVAEP1_T020324.1	OG0003689	PTPMT1, PTPMT1	ENSG00000285206, ENSG00000110536	protein tyrosine phosphatase mitochondrial 1	NA	PTHR46712	PHOSPHATIDYLGLYCEROPHOSPHATASE AND PROTEIN-TYROSINE PHOSPHATASE 1	PF00782	Dual specificity phosphatase, catalytic domain	PTPM1_MOUSE;Phosphatidylglycerophosphatase_and_protein-tyrosine_phosphatase_1
HVAEP1_T020326.1	OG0000450	CHPF, CHPF2	ENSG00000123989, ENSG00000033100	chondroitin polymerizing factor 2, chondroitin polymerizing factor	NA	PTHR12369:SF13	HEXOSYLTRANSFERASE	PF05679; PF02434	Chondroitin N-acetylgalactosaminyltransferase; Fringe-like	CHPF2_HUMAN;Chondroitin_sulfate_glucuronyltransferase
HVAEP1_T020327.1	OG0001329	YPEL5	ENSG00000119801	yippee like 5	NA	PTHR13848:SF58	PROTEIN YIPPEE-LIKE 5	PF03226	Yippee zinc-binding/DNA-binding /Mis18, centromere assembly	YPEL5_BOVIN;Protein_yippee-like_5
HVAEP1_T020328.1	OG0001457	CAPN7	ENSG00000131375	calpain 7	NA	NA	NA	PF04212	MIT (microtubule interacting and transport) domain	CAN7_MOUSE;Calpain-7
HVAEP1_T020329.1	NA	NA	NA	NA	NA	PTHR46143	CALPAIN-7	PF15275; PF00648	PEHE domain; Calpain family cysteine protease	CAN7_MOUSE;Calpain-7
HVAEP1_T020330.1	OG0000026	CG14478	FBgn0028953	NA	NA	NA	NA	PF01498	Transposase	TCB2_CAEBR;Transposable_element_Tcb2_transposase
HVAEP1_T020331.1	NA	NA	NA	NA	NA	PTHR33309:SF5	MICROSOMAL DIPEPTIDASE FAMILY PROTEIN	NA	NA	NA
HVAEP1_T020335.1	OG0007062	CCDC89	ENSG00000179071	coiled-coil domain containing 89	NA	NA	NA	NA	NA	NA
HVAEP1_T020336.1	NA	NA	NA	NA	NA	NA	NA	NA	NA	PGBD3_HUMAN;PiggyBac_transposable_element-derived_protein_3
HVAEP1_T020338.6	OG0004718	LSM12	ENSG00000161654	LSM12 homolog	NA	PTHR13542	LSM12 HOMOLOG	PF09793	Anticodon-binding domain	LS12A_DANRE;Protein_LSM12_homolog_A
HVAEP1_T020344.1	NA	NA	NA	NA	NA	PTHR31912:SF16	IP13529P	NA	NA	NA
HVAEP1_T020347.1	NA	NA	NA	NA	NA	NA	NA	NA	NA	TCB2_CAEBR;Transposable_element_Tcb2_transposase
HVAEP1_T020348.1	OG0003644	ND-75	FBgn0017566	NA	NA	PTHR11615:SF6	NADH-UBIQUINONE OXIDOREDUCTASE 75 KDA SUBUNIT, MITOCHONDRIAL	PF00384; PF09326	Molybdopterin oxidoreductase; NADH-ubiquinone oxidoreductase subunit G, C-terminal	NDUS1_BOVIN;NADH-ubiquinone_oxidoreductase_75_kDa_subunit,_mitochondrial
HVAEP1_T020349.1	OG0003644	ND-75	FBgn0017566	NA	NA	PTHR11615:SF6	NADH-UBIQUINONE OXIDOREDUCTASE 75 KDA SUBUNIT, MITOCHONDRIAL	PF00384; PF13510; PF10588	Molybdopterin oxidoreductase; 2Fe-2S iron-sulfur cluster binding domain; NADH-ubiquinone oxidoreductase-G iron-sulfur binding region	NDUS1_HUMAN;NADH-ubiquinone_oxidoreductase_75_kDa_subunit,_mitochondrial
HVAEP1_T020351.1	OG0000750	PHGDH	ENSG00000092621	phosphoglycerate dehydrogenase	NA	PTHR42938:SF5	D-3-PHOSPHOGLYCERATE DEHYDROGENASE	PF02826; PF00389	D-isomer specific 2-hydroxyacid dehydrogenase, NAD binding domain; D-isomer specific 2-hydroxyacid dehydrogenase, catalytic domain	SERA_PONAB;D-3-phosphoglycerate_dehydrogenase
HVAEP1_T020352.1	OG0006840	SEC22C, SEC22A	ENSG00000093183, ENSG00000121542	SEC22 homolog C, vesicle trafficking protein, SEC22 homolog A, vesicle trafficking protein	NA	PTHR46258:SF3	VESICLE-TRAFFICKING PROTEIN SEC22A	PF13774	Regulated-SNARE-like domain	SC22A_MOUSE;Vesicle-trafficking_protein_SEC22a
HVAEP1_T020353.1	OG0004990	ASS1	ENSG00000130707	argininosuccinate synthase 1	NA	PTHR11587:SF2	ARGININOSUCCINATE SYNTHASE	PF00764	Arginosuccinate synthase	ASSY_XENTR;Argininosuccinate_synthase
HVAEP1_T020356.1	OG0004377	CDK5R1, CDK5R2	ENSG00000176749, ENSG00000171450	cyclin dependent kinase 5 regulatory subunit 1, cyclin dependent kinase 5 regulatory subunit 2	NA	PTHR23401:SF2	CYCLIN-DEPENDENT KINASE 5 ACTIVATOR 1	PF03261	Cyclin-dependent kinase 5 activator protein	CD5R1_BOVIN;Cyclin-dependent_kinase_5_activator_1
HVAEP1_T020357.1	OG0000389	MYO1D, MYO1G	ENSG00000176658, ENSG00000136286	myosin IG, myosin ID	NA	PTHR13140:SF417	UNCONVENTIONAL MYOSIN-ID	PF00063; PF06017	Myosin head (motor domain); Unconventional myosin tail, actin- and lipid-binding	MYO1D_DANRE;Unconventional_myosin-Id
HVAEP1_T020358.1	OG0003669	DARS1	ENSG00000115866	aspartyl-tRNA synthetase 1	NA	PTHR43450	ASPARTYL-TRNA SYNTHETASE	PF01336; PF00152	OB-fold nucleic acid binding domain; tRNA synthetases class II (D, K and N)	SYDC_HUMAN;Aspartate--tRNA_ligase,_cytoplasmic
HVAEP1_T020359.2	OG0004221	NACAD, NACA2, NACA	ENSG00000136274, ENSG00000253506, ENSG00000196531	NAC alpha domain containing, nascent polypeptide associated complex subunit alpha, nascent polypeptide associated complex subunit alpha 2	NA	PTHR21713:SF1	NAC-ALPHA DOMAIN-CONTAINING PROTEIN 1	PF01849; PF19026	NAC domain; HYPK UBA domain	NACA_BOVIN;Nascent_polypeptide-associated_complex_subunit_alpha
HVAEP1_T020360.1	OG0002420	NAA80	ENSG00000243477	N-alpha-acetyltransferase 80, NatH catalytic subunit	NA	PTHR13538	N-ACETYLTRANSFERASE 6	PF00583	Acetyltransferase (GNAT) family	NAA80_DROME;N-alpha-acetyltransferase_80
HVAEP1_T020361.2	OG0002139	RBMS3, RBMS1, RBMS2	ENSG00000144642, ENSG00000153250, ENSG00000076067	RNA binding motif single stranded interacting protein 3, RNA binding motif single stranded interacting protein 2, RNA binding motif single stranded interacting protein 1	NA	PTHR24012:SF786	RNA-BINDING MOTIF, SINGLE-STRANDED-INTERACTING PROTEIN 2	PF00076	RNA recognition motif. (a.k.a. RRM, RBD, or RNP domain)	RBMS3_MOUSE;RNA-binding_motif,_single-stranded-interacting_protein_3
HVAEP1_T020363.1	OG0000474	MTX2	ENSG00000128654	metaxin 2	NA	PTHR12289:SF38	METAXIN-2	PF10568	Outer mitochondrial membrane transport complex protein	MTX2_MOUSE;Metaxin-2
HVAEP1_T020364.1	OG0003973	GTPBP4	ENSG00000107937	GTP binding protein 4	NA	PTHR45759	NUCLEOLAR GTP-BINDING PROTEIN 1	PF17835; PF06858; PF08155	NOG1 N-terminal helical domain; Nucleolar GTP-binding protein 1 (NOG1); NOGCT (NUC087) domain	GTPB4_MOUSE;GTP-binding_protein_4
HVAEP1_T020366.1	NA	NA	NA	NA	NA	NA	NA	PF14291	Domain of unknown function (DUF4371)	NA
HVAEP1_T020370.1	OG0000222	CDK5	ENSG00000164885	cyclin dependent kinase 5	NA	PTHR24056:SF46	CYCLIN-DEPENDENT-LIKE KINASE 5	PF00069	Protein kinase domain	CDK5_XENLA;Cyclin-dependent-like_kinase_5
HVAEP1_T020371.1	OG0003819	WIPF1, WIPF2, WIPF3	ENSG00000115935, ENSG00000171475, ENSG00000122574	WAS/WASL interacting protein family member 3, WAS/WASL interacting protein family member 1, WAS/WASL interacting protein family member 2	NA	NA	NA	PF02205	WH2 motif	WIPF1_RAT;WAS/WASL-interacting_protein_family_member_1
HVAEP1_T020375.1	OG0000252	CIRBP, RBM3	ENSG00000099622, ENSG00000102317	RNA binding motif protein 3, cold inducible RNA binding protein	NA	PTHR48027	HETEROGENEOUS NUCLEAR RIBONUCLEOPROTEIN 87F-RELATED	PF00076	RNA recognition motif. (a.k.a. RRM, RBD, or RNP domain)	CIRBB_XENLA;Cold-inducible_RNA-binding_protein_B
HVAEP1_T020376.1	NA	NA	NA	NA	NA	NA	NA	PF05485	THAP domain	NA
HVAEP1_T020377.1	NA	NA	NA	NA	NA	NA	NA	PF09588	YqaJ-like viral recombinase domain	NA
HVAEP1_T020379.1	OG0004964	TMUB2	ENSG00000168591	transmembrane and ubiquitin like domain containing 2	NA	PTHR14557:SF5	TRANSMEMBRANE AND UBIQUITIN-LIKE DOMAIN-CONTAINING PROTEIN 1	PF00240	Ubiquitin family	TMUB1_XENLA;Transmembrane_and_ubiquitin-like_domain-containing_protein_1
HVAEP1_T020383.1	OG0006361	TTC19	ENSG00000011295	tetratricopeptide repeat domain 19	NA	PTHR13143	TETRATRICOPEPTIDE REPEAT PROTEIN 19	PF13374	Tetratricopeptide repeat	TTC19_RAT;Tetratricopeptide_repeat_protein_19,_mitochondrial
HVAEP1_T020384.1	OG0004580	CCDC13	ENSG00000244607	coiled-coil domain containing 13	NA	PTHR31935	COILED-COIL DOMAIN-CONTAINING PROTEIN 13	NA	NA	CCD13_MOUSE;Coiled-coil_domain-containing_protein_13
HVAEP1_T020385.1	OG0000389	MYO1A, MYO1B	ENSG00000166866, ENSG00000128641	myosin IA, myosin IB	NA	PTHR13140:SF291	UNCONVENTIONAL MYOSIN-IA	PF00063; PF00612	Myosin head (motor domain); IQ calmodulin-binding motif	MYO1B_HUMAN;Unconventional_myosin-Ib
HVAEP1_T020386.1	OG0002570	TSPAN31, TSPAN13	ENSG00000135452, ENSG00000106537	tetraspanin 13, tetraspanin 31	NA	PTHR19282:SF203	TETRASPANIN-13	PF00335	Tetraspanin family	TSN31_RAT;Tetraspanin-31
HVAEP1_T020391.1	NA	NA	NA	NA	NA	NA	NA	PF01410	Fibrillar collagen C-terminal domain	CO1A2_CHICK;Collagen_alpha-2(I)_chain
HVAEP1_T020392.1	NA	NA	NA	NA	DQ679808.1; fibrillar collagen (col3)	PTHR24023:SF855	COLLAGEN, TYPE VIII, ALPHA 2	PF01391; PF00092; PF00095; PF01410	Collagen triple helix repeat (20 copies); von Willebrand factor type A domain; WAP-type (Whey Acidic Protein) 'four-disulfide core'; Fibrillar collagen C-terminal domain	COCA1_HUMAN;Collagen_alpha-1(XII)_chain
HVAEP1_T020393.1	OG0006569	RBM33	ENSG00000184863	RNA binding motif protein 33	NA	NA	NA	PF00076	RNA recognition motif. (a.k.a. RRM, RBD, or RNP domain)	NA
HVAEP1_T020394.1	OG0000012	TLX2, TLX1, TLX3	ENSG00000115297, ENSG00000107807, ENSG00000164438	T cell leukemia homeobox 1, T cell leukemia homeobox 2, T cell leukemia homeobox 3	MH940207.1; homeobox transcription factor Gorget	PTHR24333	HOMEO BOX HB9 LIKE A-RELATED	PF00046	Homeodomain	HM09_CAEEL;Homeobox_protein_ceh-9
HVAEP1_T020397.1	NA	NA	NA	NA	NA	NA	NA	PF12796	Ankyrin repeats (3 copies)	BARD1_CAEEL;BRCA1-associated_RING_domain_protein_1
HVAEP1_T020398.1	OG0000228	XB5994047	ENSXETG00000038522	uncharacterized XB5994047	NA	PTHR43827:SF5	ZGC:101765-RELATED	PF00248	Aldo/keto reductase family	GR_BACSU;Glyoxal_reductase
HVAEP1_T020399.3	OG0001632	PMS1	ENSG00000064933	PMS1 homolog 1, mismatch repair system component	NA	PTHR10073:SF52	MISMATCH REPAIR ENDONUCLEASE PMS2-RELATED	PF01119; PF13589	DNA mismatch repair protein, C-terminal domain; Histidine kinase-, DNA gyrase B-, and HSP90-like ATPase	PMS1_HUMAN;PMS1_protein_homolog_1
HVAEP1_T020400.1	NA	NA	NA	NA	NA	PTHR16172:SF2	MAJOR FACILITATOR SUPERFAMILY DOMAIN-CONTAINING PROTEIN 6	PF12832	MFS_1 like family	MFSD6_MOUSE;Major_facilitator_superfamily_domain-containing_protein_6
HVAEP1_T020402.1	OG0001780	TRRAP	ENSG00000196367	transformation/transcription domain associated protein	NA	PTHR11139:SF1	TRANSFORMATION/TRANSCRIPTION DOMAIN-ASSOCIATED PROTEIN	PF02259; PF00454	FAT domain; Phosphatidylinositol 3- and 4-kinase	TRRAP_DANRE;Transformation/transcription_domain-associated_protein
HVAEP1_T020403.1	NA	NA	NA	NA	NA	NA	NA	PF02536	mTERF	NA
HVAEP1_T020404.1	NA	NA	NA	NA	NA	PTHR10778:SF10	SOLUTE CARRIER FAMILY 35 MEMBER B1	PF08449	UAA transporter family	S35B1_HUMAN;Solute_carrier_family_35_member_B1
HVAEP1_T020405.1	OG0000243	MFSD6	ENSG00000151690	major facilitator superfamily domain containing 6	NA	NA	NA	PF12832	MFS_1 like family	MFSD6_MOUSE;Major_facilitator_superfamily_domain-containing_protein_6
HVAEP1_T020406.1	OG0000353	SMAD4	ENSG00000141646	SMAD family member 4	NA	PTHR13703:SF45	MOTHERS AGAINST DECAPENTAPLEGIC HOMOLOG 4	PF03165	MH1 domain	SMAD4_MOUSE;Mothers_against_decapentaplegic_homolog_4
HVAEP1_T020407.1	OG0000821	PIP4K2B, PIP4K2B, PIP4K2A, PIP4K2C	ENSG00000277292, ENSG00000276293, ENSG00000150867, ENSG00000166908	phosphatidylinositol-5-phosphate 4-kinase type 2 beta, phosphatidylinositol-5-phosphate 4-kinase type 2 alpha, phosphatidylinositol-5-phosphate 4-kinase type 2 gamma	NA	PTHR23086:SF21	PHOSPHATIDYLINOSITOL 5-PHOSPHATE 4-KINASE TYPE-2 ALPHA	PF01504	Phosphatidylinositol-4-phosphate 5-Kinase	PI42A_MOUSE;Phosphatidylinositol_5-phosphate_4-kinase_type-2_alpha
HVAEP1_T020412.1	NA	NA	NA	NA	NA	NA	NA	PF02902	Ulp1 protease family, C-terminal catalytic domain	NA
HVAEP1_T020419.4	OG0001048	SLC11A2, SLC11A1	ENSG00000110911, ENSG00000018280	solute carrier family 11 member 2, solute carrier family 11 member 1	NA	PTHR11706:SF40	NATURAL RESISTANCE-ASSOCIATED MACROPHAGE PROTEIN 2	PF01566	Natural resistance-associated macrophage protein	NRAM2_HUMAN;Natural_resistance-associated_macrophage_protein_2
HVAEP1_T020422.1	NA	NA	NA	NA	NA	PTHR24060:SF134	METABOTROPIC GLUTAMATE RECEPTOR FAMILY	PF00003; PF01094	7 transmembrane sweet-taste receptor of 3 GCPR; Receptor family ligand binding region	GRM_DROME;Metabotropic_glutamate_receptor
HVAEP1_T020423.1	OG0002684	DYNC1I1, DYNC1I2	ENSG00000158560, ENSG00000077380	dynein cytoplasmic 1 intermediate chain 1, dynein cytoplasmic 1 intermediate chain 2	NA	PTHR12442:SF37	CYTOPLASMIC DYNEIN 1 INTERMEDIATE CHAIN 2	PF00400; PF11540	WD domain, G-beta repeat; Cytoplasmic dynein 1 intermediate chain 2	DCI2A_DANRE;Dynein,_cytoplasmic_1,_intermediate_chain_2a
HVAEP1_T020424.1	NA	NA	NA	NA	NA	NA	NA	PF00001	7 transmembrane receptor (rhodopsin family)	OPSO_SALSA;Vertebrate_ancient_opsin
HVAEP1_T020425.1	OG0005459	MCEE	ENSG00000124370	methylmalonyl-CoA epimerase	NA	PTHR43048:SF3	METHYLMALONYL-COA EPIMERASE, MITOCHONDRIAL	PF13669	Glyoxalase/Bleomycin resistance protein/Dioxygenase superfamily	MCEE_BOVIN;Methylmalonyl-CoA_epimerase,_mitochondrial
HVAEP1_T020429.1	NA	NA	NA	NA	NA	NA	NA	PF04434	SWIM zinc finger	NA
HVAEP1_T020431.1	NA	NA	NA	NA	NA	NA	NA	PF05485	THAP domain	NA
HVAEP1_T020432.1	NA	NA	NA	NA	NA	NA	NA	PF05485	THAP domain	NA
HVAEP1_T020435.1	NA	NA	NA	NA	NA	PTHR45935:SF1	PROTEIN ZBED8	NA	NA	ZBED5_HUMAN;Zinc_finger_BED_domain-containing_protein_5
HVAEP1_T020437.3	NA	NA	NA	NA	NA	PTHR18945:SF853	GAMMA-AMINOBUTYRIC ACID RECEPTOR SUBUNIT BETA-LIKE	PF02931; PF02932	Neurotransmitter-gated ion-channel ligand binding domain; Neurotransmitter-gated ion-channel transmembrane region	GBRB3_HUMAN;Gamma-aminobutyric_acid_receptor_subunit_beta-3
HVAEP1_T020438.1	NA	NA	NA	NA	NA	NA	NA	NA	NA	PGBD4_HUMAN;PiggyBac_transposable_element-derived_protein_4
HVAEP1_T020439.1	NA	NA	NA	NA	NA	PTHR46957	CYTOKINE RECEPTOR	PF00041; PF07885	Fibronectin type III domain; Ion channel	PTPRQ_HUMAN;Phosphatidylinositol_phosphatase_PTPRQ
HVAEP1_T020441.3	NA	NA	NA	NA	NA	NA	NA	PF16064	Domain of unknown function (DUF4806)	NA
HVAEP1_T020442.1	NA	NA	NA	NA	NA	NA	NA	NA	NA	ROBO2_MOUSE;Roundabout_homolog_2
HVAEP1_T020443.1	OG0005411	HAT1	ENSG00000128708	histone acetyltransferase 1	NA	PTHR12046	HISTONE ACETYLTRANSFERASE TYPE B CATALYTIC SUBUNIT	PF10394	Histone acetyl transferase HAT1 N-terminus	HAT1_HUMAN;Histone_acetyltransferase_type_B_catalytic_subunit
HVAEP1_T020444.1	OG0000007	ZMYM1	ENSG00000197056	zinc finger MYM-type containing 1	NA	NA	NA	NA	NA	ZMYM5_HUMAN;Zinc_finger_MYM-type_protein_5
HVAEP1_T020446.1	OG0004323	VPS50	ENSG00000004766	VPS50 subunit of EARP/GARPII complex	NA	PTHR13258	UNCHARACTERIZED	PF10474; PF10475	Protein of unknown function C-terminus (DUF2451); Vacuolar-sorting protein 54, of GARP complex	VPS50_HUMAN;Syndetin
HVAEP1_T020447.1	OG0002509	SELENOO	ENSG00000073169	selenoprotein O	NA	PTHR12153:SF15	PROTEIN ADENYLYLTRANSFERASE SELO, MITOCHONDRIAL	PF02696	Uncharacterized ACR, YdiU/UPF0061 family	SELO_MOUSE;Protein_adenylyltransferase_SelO,_mitochondrial
HVAEP1_T020448.1	NA	NA	NA	NA	NA	PTHR10024:SF344	SYNAPTOTAGMIN-7	PF00168	C2 domain	SYT1_ANSCY;Synaptotagmin-1
HVAEP1_T020449.1	OG0003594	SLC35B1	ENSG00000121073	solute carrier family 35 member B1	NA	PTHR10778:SF10	SOLUTE CARRIER FAMILY 35 MEMBER B1	PF08449	UAA transporter family	S35B1_CHICK;Solute_carrier_family_35_member_B1
HVAEP1_T020450.1	OG0003594	SLC35B1	ENSG00000121073	solute carrier family 35 member B1	NA	NA	NA	NA	NA	S35B1_CHICK;Solute_carrier_family_35_member_B1
HVAEP1_T020453.1	OG0003752	RPL23	ENSG00000125691	ribosomal protein L23	NA	PTHR11761:SF22	60S RIBOSOMAL PROTEIN L23	PF00238	Ribosomal protein L14p/L23e	RL23_AEDAE;60S_ribosomal_protein_L23
HVAEP1_T020454.2	OG0001039	PM20D2	ENSG00000146281	peptidase M20 domain containing 2	NA	PTHR30575:SF0	PEPTIDASE M20 DOMAIN-CONTAINING PROTEIN 2	PF01546; PF07687	Peptidase family M20/M25/M40; Peptidase dimerisation domain	P20D2_XENTR;Peptidase_M20_domain-containing_protein_2
HVAEP1_T020456.1	NA	NA	NA	NA	NA	NA	NA	PF00078	Reverse transcriptase (RNA-dependent DNA polymerase)	RTBS_DROME;Probable_RNA-directed_DNA_polymerase_from_transposon_BS
HVAEP1_T020457.1	OG0000130	TCTE1	ENSG00000146221	t-complex-associated-testis-expressed 1	NA	NA	NA	NA	NA	NA
HVAEP1_T020458.1	OG0001039	PM20D2	ENSG00000146281	peptidase M20 domain containing 2	NA	PTHR30575:SF0	PEPTIDASE M20 DOMAIN-CONTAINING PROTEIN 2	PF01546; PF07687	Peptidase family M20/M25/M40; Peptidase dimerisation domain	P20D2_XENTR;Peptidase_M20_domain-containing_protein_2
HVAEP1_T020461.1	OG0001039	PM20D2	ENSG00000146281	peptidase M20 domain containing 2	NA	PTHR30575:SF0	PEPTIDASE M20 DOMAIN-CONTAINING PROTEIN 2	NA	NA	P20D2_XENTR;Peptidase_M20_domain-containing_protein_2
HVAEP1_T020462.1	OG0003059	TGS1	ENSG00000137574	trimethylguanosine synthase 1	NA	PTHR14741	S-ADENOSYLMETHIONINE-DEPENDENT METHYLTRANSFERASE RELATED	PF09445	RNA cap guanine-N2 methyltransferase	TGS1_RAT;Trimethylguanosine_synthase
HVAEP1_T020464.1	OG0003059	TGS1	ENSG00000137574	trimethylguanosine synthase 1	NA	PTHR14741	S-ADENOSYLMETHIONINE-DEPENDENT METHYLTRANSFERASE RELATED	PF09445	RNA cap guanine-N2 methyltransferase	TGS1_RAT;Trimethylguanosine_synthase
HVAEP1_T020465.1	OG0004476	CCDC177	ENSG00000267909	coiled-coil domain containing 177	NA	NA	NA	PF15558	Domain of unknown function (DUF4659)	CC177_MOUSE;Coiled-coil_domain-containing_protein_177
HVAEP1_T020466.1	OG0002541	CLP1	ENSG00000172409	cleavage factor polyribonucleotide kinase subunit 1	NA	PTHR12755:SF6	POLYRIBONUCLEOTIDE 5'-HYDROXYL-KINASE CLP1	PF16573; PF16575; PF06807	N-terminal beta-sandwich domain of polyadenylation factor; mRNA cleavage and polyadenylation factor CLP1 P-loop; Pre-mRNA cleavage complex II protein Clp1	CLP1_NEMVE;Protein_CLP1_homolog
HVAEP1_T020467.1	OG0000195	FipoQ	FBgn0039667	NA	NA	NA	NA	PF12937	F-box-like	DRC6_MOUSE;Dynein_regulatory_complex_subunit_6
HVAEP1_T020469.1	OG0004561	SLC25A1	ENSG00000100075	solute carrier family 25 member 1	NA	PTHR45788:SF6	TRICARBOXYLATE TRANSPORT PROTEIN B, MITOCHONDRIAL	PF00153	Mitochondrial carrier protein	TXTPB_DANRE;Tricarboxylate_transport_protein_B,_mitochondrial
HVAEP1_T020471.1	OG0000357	GULP1	ENSG00000144366	GULP PTB domain containing engulfment adaptor 1	NA	PTHR11232:SF31	PTB DOMAIN-CONTAINING ENGULFMENT ADAPTER PROTEIN 1	PF00640	Phosphotyrosine interaction domain (PTB/PID)	GULP1_DANRE;PTB_domain-containing_engulfment_adapter_protein_1
HVAEP1_T020472.1	OG0012057	TOMM7	ENSG00000196683	translocase of outer mitochondrial membrane 7	NA	PTHR46722	MITOCHONDRIAL IMPORT RECEPTOR SUBUNIT TOM7 HOMOLOG	PF08038	TOM7 family	TOM7_HUMAN;Mitochondrial_import_receptor_subunit_TOM7_homolog
HVAEP1_T020474.1	OG0005487	IDI2, IDI1	ENSG00000148377, ENSG00000067064	isopentenyl-diphosphate delta isomerase 2, isopentenyl-diphosphate delta isomerase 1	NA	PTHR10885:SF0	ISOPENTENYL-DIPHOSPHATE DELTA ISOMERASE 1	PF00293	NUDIX domain	IDI1_SCHPO;Isopentenyl-diphosphate_Delta-isomerase
HVAEP1_T020476.3	OG0001896	cdc14	FBgn0031952	NA	NA	PTHR23339:SF27	CELL DIVISION CYCLE 14, ISOFORM A	PF14671; PF00782	Dual specificity protein phosphatase, N-terminal half; Dual specificity phosphatase, catalytic domain	CC14A_HUMAN;Dual_specificity_protein_phosphatase_CDC14A
HVAEP1_T020477.1	NA	NA	NA	NA	NA	PTHR46082:SF6	ATP/GTP-BINDING PROTEIN-RELATED	PF13424	Tetratricopeptide repeat	NA
HVAEP1_T020478.2	NA	NA	NA	NA	NA	NA	NA	PF00531	Death domain	NA
HVAEP1_T020479.1	NA	NA	NA	NA	NA	PTHR45935:SF1	PROTEIN ZBED8	NA	NA	ZMYM6_HUMAN;Zinc_finger_MYM-type_protein_6
HVAEP1_T020480.1	OG0000956	COMTD1	ENSG00000165644	catechol-O-methyltransferase domain containing 1	NA	PTHR10509:SF14	CATECHOL O-METHYLTRANSFERASE DOMAIN-CONTAINING PROTEIN 1	PF01596	O-methyltransferase	CAMT2_DICDI;Probable_caffeoyl-CoA_O-methyltransferase_2
HVAEP1_T020482.1	OG0002570	TSPAN31, TSPAN13	ENSG00000135452, ENSG00000106537	tetraspanin 13, tetraspanin 31	NA	PTHR19282:SF3	TETRASPANIN-31	PF00335	Tetraspanin family	TSN31_MOUSE;Tetraspanin-31
HVAEP1_T020483.1	OG0003374	LMBR1L, LMBR1	ENSG00000139636, ENSG00000105983	limb development membrane protein 1 like, limb development membrane protein 1	NA	PTHR12625	LIPOCALIN-1 INTERACTING MEMBRANE RECEPTOR LIMR	PF04791	LMBR1-like membrane protein	LMBR1_CHICK;Limb_region_1_protein_homolog
HVAEP1_T020484.1	OG0001400	STT3B	ENSG00000163527	STT3 oligosaccharyltransferase complex catalytic subunit B	NA	PTHR13872:SF43	DOLICHYL-DIPHOSPHOOLIGOSACCHARIDE--PROTEIN GLYCOSYLTRANSFERASE SUBUNIT STT3A	NA	NA	STT3B_CANLF;Dolichyl-diphosphooligosaccharide--protein_glycosyltransferase_subunit_STT3B
HVAEP1_T020485.1	OG0001400	STT3B	ENSG00000163527	STT3 oligosaccharyltransferase complex catalytic subunit B	NA	PTHR13872:SF43	DOLICHYL-DIPHOSPHOOLIGOSACCHARIDE--PROTEIN GLYCOSYLTRANSFERASE SUBUNIT STT3A	PF02516	Oligosaccharyl transferase STT3 subunit	STT3B_MOUSE;Dolichyl-diphosphooligosaccharide--protein_glycosyltransferase_subunit_STT3B
HVAEP1_T020486.1	OG0001400	STT3B	ENSG00000163527	STT3 oligosaccharyltransferase complex catalytic subunit B	NA	PTHR13872:SF1	DOLICHYL-DIPHOSPHOOLIGOSACCHARIDE--PROTEIN GLYCOSYLTRANSFERASE SUBUNIT STT3B	PF02516	Oligosaccharyl transferase STT3 subunit	STT3B_MOUSE;Dolichyl-diphosphooligosaccharide--protein_glycosyltransferase_subunit_STT3B
HVAEP1_T020487.1	NA	NA	NA	NA	NA	PTHR24413:SF91	SPECKLE-TYPE POZ PROTEIN-LIKE	PF00917; PF00651	MATH domain; BTB/POZ domain	SPOPA_XENLA;Speckle-type_POZ_protein_A
HVAEP1_T020489.1	OG0001916	RNPEPL1, RNPEP, LTA4H	ENSG00000142327, ENSG00000176393, ENSG00000111144	leukotriene A4 hydrolase, arginyl aminopeptidase like 1, arginyl aminopeptidase	NA	PTHR45726:SF3	LEUKOTRIENE A-4 HYDROLASE	PF09127; PF17900; PF01433	Leukotriene A4 hydrolase, C-terminal; Peptidase M1 N-terminal domain; Peptidase family M1 domain	LKHA4_BOVIN;Leukotriene_A-4_hydrolase
HVAEP1_T020491.1	NA	NA	NA	NA	NA	NA	NA	PF01391	Collagen triple helix repeat (20 copies)	NA
HVAEP1_T020492.1	OG0005540	RSU1	ENSG00000148484	Ras suppressor protein 1	NA	PTHR16083:SF31	RAS SUPPRESSOR PROTEIN 1	PF13855	Leucine rich repeat	RSU1_HUMAN;Ras_suppressor_protein_1
HVAEP1_T020493.1	OG0000007	ZMYM1	ENSG00000197056	zinc finger MYM-type containing 1	NA	NA	NA	PF05699	hAT family C-terminal dimerisation region	NA
HVAEP1_T020495.1	NA	NA	NA	NA	NA	NA	NA	PF02995	Protein of unknown function (DUF229)	NA
HVAEP1_T020497.1	OG0004122	RAPGEF1	ENSG00000107263	Rap guanine nucleotide exchange factor 1	NA	PTHR23113:SF224	RAP GUANINE NUCLEOTIDE EXCHANGE FACTOR 1	PF00617; PF00618	RasGEF domain; RasGEF N-terminal motif	RPGF1_HUMAN;Rap_guanine_nucleotide_exchange_factor_1
HVAEP1_T020498.1	OG0004122	RAPGEF1	ENSG00000107263	Rap guanine nucleotide exchange factor 1	NA	NA	NA	NA	NA	NA
HVAEP1_T020499.1	OG0000138	CHN1, CHN2	ENSG00000128656, ENSG00000106069	chimerin 2, chimerin 1	NA	NA	NA	PF00017; PF00620; PF00130	SH2 domain; RhoGAP domain; Phorbol esters/diacylglycerol binding domain (C1 domain)	CHIN_HUMAN;N-chimaerin
HVAEP1_T020500.1	NA	NA	NA	NA	NA	NA	NA	PF00646	F-box domain	NA
HVAEP1_T020501.1	OG0000883	HDAC7, HDAC4, HDAC9, HDAC5	ENSG00000061273, ENSG00000068024, ENSG00000048052, ENSG00000108840	histone deacetylase 9, histone deacetylase 7, histone deacetylase 5, histone deacetylase 4	NA	PTHR45364	HISTONE DEACETYLASE 9-RELATED	PF00850	Histone deacetylase domain	HDAC4_HUMAN;Histone_deacetylase_4
HVAEP1_T020502.1	NA	NA	NA	NA	NA	NA	NA	PF05485	THAP domain	NA
HVAEP1_T020503.2	NA	NA	NA	NA	NA	NA	NA	PF09588	YqaJ-like viral recombinase domain	NA
HVAEP1_T020505.3	OG0004903	ANKLE2	ENSG00000176915	ankyrin repeat and LEM domain containing 2	NA	PTHR12349:SF4	ANKYRIN REPEAT AND LEM DOMAIN-CONTAINING PROTEIN 2	PF03020	LEM domain	ANKL2_HUMAN;Ankyrin_repeat_and_LEM_domain-containing_protein_2
HVAEP1_T020506.1	OG0000925	CROT	ENSG00000005469	carnitine O-octanoyltransferase	NA	PTHR22589:SF67	PEROXISOMAL CARNITINE O-OCTANOYLTRANSFERASE	PF00755	Choline/Carnitine o-acyltransferase	OCTC_RAT;Peroxisomal_carnitine_O-octanoyltransferase
HVAEP1_T020507.1	NA	NA	NA	NA	NA	NA	NA	PF02668	Taurine catabolism dioxygenase TauD, TfdA family	CARC_PECCC;(5R)-carbapenem-3-carboxylate_synthase
HVAEP1_T020508.1	NA	NA	NA	NA	NA	NA	NA	PF02668	Taurine catabolism dioxygenase TauD, TfdA family	SDPA_SPHHM;(S)-phenoxypropionate/alpha-ketoglutarate-dioxygenase
HVAEP1_T020509.1	NA	NA	NA	NA	NA	PTHR43779:SF3	DIOXYGENASE RV0097-RELATED	PF02668	Taurine catabolism dioxygenase TauD, TfdA family	SDPA_SPHHM;(S)-phenoxypropionate/alpha-ketoglutarate-dioxygenase
HVAEP1_T020510.1	OG0002226	MIF, MIF	ENSG00000276701, ENSG00000240972	macrophage migration inhibitory factor	NA	PTHR11954	D-DOPACHROME DECARBOXYLASE	PF01187	Macrophage migration inhibitory factor (MIF)	MIF_CHICK;Macrophage_migration_inhibitory_factor
HVAEP1_T020511.1	OG0000224	DHX8	ENSG00000067596	DEAH-box helicase 8	NA	NA	NA	PF07717; PF00575; PF04408; PF00271; PF00270	Oligonucleotide/oligosaccharide-binding (OB)-fold; S1 RNA binding domain; Helicase associated domain (HA2); Helicase conserved C-terminal domain; DEAD/DEAH box helicase	DHX8_HUMAN;ATP-dependent_RNA_helicase_DHX8
HVAEP1_T020512.1	NA	NA	NA	NA	NA	PTHR24246:SF27	ADENOSINE RECEPTOR HOMOLOG	PF00001	7 transmembrane receptor (rhodopsin family)	NA
HVAEP1_T020514.1	NA	NA	NA	NA	NA	NA	NA	PF00001	7 transmembrane receptor (rhodopsin family)	NA
HVAEP1_T020515.1	OG0008099	C1orf146	ENSG00000203910	chromosome 1 open reading frame 146	NA	PTHR31408	HYPOTHETICAL PROTEIN LOC689986	PF15162	Domain of unknown function (DUF4580)	SPO16_BOVIN;Protein_SPO16_homolog
HVAEP1_T020516.1	OG0001873	OS9	ENSG00000135506	OS9 endoplasmic reticulum lectin	NA	NA	NA	PF07915	Glucosidase II beta subunit-like protein	OS9_MOUSE;Protein_OS-9
HVAEP1_T020517.1	OG0007049	SOST, SOSTDC1	ENSG00000167941, ENSG00000171243	sclerostin domain containing 1, sclerostin	NA	NA	NA	PF05463	Sclerostin (SOST)	NA
HVAEP1_T020518.1	NA	NA	NA	NA	NA	NA	NA	PF14291	Domain of unknown function (DUF4371)	ZMYM1_HUMAN;Zinc_finger_MYM-type_protein_1
HVAEP1_T020519.1	OG0000007	ZMYM1	ENSG00000197056	zinc finger MYM-type containing 1	NA	NA	NA	PF14291	Domain of unknown function (DUF4371)	NA
HVAEP1_T020520.1	OG0003257	DDX23	ENSG00000174243	DEAD-box helicase 23	NA	PTHR47958:SF96	ATP-DEPENDENT RNA HELICASE DDX23-RELATED	PF00270; PF00271	DEAD/DEAH box helicase; Helicase conserved C-terminal domain	DDX23_HUMAN;Probable_ATP-dependent_RNA_helicase_DDX23
HVAEP1_T020522.1	OG0003249	WDR24	ENSG00000127580	WD repeat domain 24	NA	PTHR46200	GATOR COMPLEX PROTEIN WDR24	PF00400; PF17120	WD domain, G-beta repeat; Zinc-ribbon, C4HC2 type	WDR24_XENLA;GATOR_complex_protein_WDR24
HVAEP1_T020525.2	NA	NA	NA	NA	NA	NA	NA	PF00568	WH1 domain	NA
HVAEP1_T020526.2	OG0000125	FucTA	FBgn0036485	NA	NA	PTHR11929:SF217	ALPHA 1,3 FUCOSYLTRANSFERASE-RELATED	PF00852; PF17039	Glycosyltransferase family 10 (fucosyltransferase) C-term; Fucosyltransferase, N-terminal	FUCTA_DROME;Glycoprotein_3-alpha-L-fucosyltransferase_A
HVAEP1_T020527.1	OG0000125	FucTA	FBgn0036485	NA	NA	PTHR11929:SF145	GLYCOPROTEIN 3-ALPHA-L-FUCOSYLTRANSFERASE A	PF17039; PF00852	Fucosyltransferase, N-terminal; Glycosyltransferase family 10 (fucosyltransferase) C-term	FUCTA_DROME;Glycoprotein_3-alpha-L-fucosyltransferase_A
HVAEP1_T020528.1	OG0004222	MBD5, MBD6	ENSG00000204406, ENSG00000166987	methyl-CpG binding domain protein 6, methyl-CpG binding domain protein 5	NA	PTHR16112	METHYL-CPG BINDING PROTEIN, DROSOPHILA	PF00855	PWWP domain	MBD6_HUMAN;Methyl-CpG-binding_domain_protein_6
HVAEP1_T020529.1	OG0000125	FucTA	FBgn0036485	NA	NA	PTHR11929:SF217	ALPHA 1,3 FUCOSYLTRANSFERASE-RELATED	PF17039; PF00852	Fucosyltransferase, N-terminal; Glycosyltransferase family 10 (fucosyltransferase) C-term	FUCTA_DROME;Glycoprotein_3-alpha-L-fucosyltransferase_A
HVAEP1_T020530.1	OG0004222	MBD5, MBD6	ENSG00000204406, ENSG00000166987	methyl-CpG binding domain protein 6, methyl-CpG binding domain protein 5	NA	PTHR16112	METHYL-CPG BINDING PROTEIN, DROSOPHILA	PF00855	PWWP domain	MBD6_HUMAN;Methyl-CpG-binding_domain_protein_6
HVAEP1_T020531.1	NA	NA	NA	NA	NA	NA	NA	PF17921	Integrase zinc binding domain	POL_SFV3L;Pro-Pol_polyprotein
HVAEP1_T020533.1	NA	NA	NA	NA	NA	NA	NA	PF05699	hAT family C-terminal dimerisation region	P52K_HUMAN;52_kDa_repressor_of_the_inhibitor_of_the_protein_kinase
HVAEP1_T020534.1	OG0000007	ZMYM1	ENSG00000197056	zinc finger MYM-type containing 1	NA	NA	NA	PF14291	Domain of unknown function (DUF4371)	ZMYM1_HUMAN;Zinc_finger_MYM-type_protein_1
HVAEP1_T020536.1	OG0007919	#NAME?	FBgn0266172	NA	NA	NA	NA	NA	NA	NA
HVAEP1_T020537.1	OG0007919	#NAME?	FBgn0266172	NA	NA	NA	NA	NA	NA	NA
HVAEP1_T020539.1	OG0005617	CWF19L1	ENSG00000095485	CWF19 like cell cycle control factor 1	NA	PTHR12072:SF4	CWF19-LIKE PROTEIN 1	PF04677; PF04676	Protein similar to CwfJ C-terminus 1; Protein similar to CwfJ C-terminus 2	C19L1_XENLA;CWF19-like_protein_1
HVAEP1_T020540.1	OG0006615	SHOC1	ENSG00000165181	shortage in chiasmata 1	NA	PTHR35668	PROTEIN SHORTAGE IN CHIASMATA 1 ORTHOLOG	PF17825	Family of unknown function (DUF5587)	SHOC1_MOUSE;Protein_shortage_in_chiasmata_1_ortholog
HVAEP1_T020541.2	NA	NA	NA	NA	NA	PTHR19423	SH3 DOMAIN-BINDING PROTEIN 5	PF05276	SH3 domain-binding protein 5 (SH3BP5)	3BP5H_DROME;SH3_domain-binding_protein_5_homolog
HVAEP1_T020542.1	OG0007370	SNAP47	ENSG00000143740	synaptosome associated protein 47	NA	PTHR19305:SF1	SYNAPTOSOMAL-ASSOCIATED PROTEIN 47	NA	NA	SNP47_HUMAN;Synaptosomal-associated_protein_47
HVAEP1_T020543.1	OG0001970	AGAP2, AGAP1, AGAP5, AGAP4, AGAP6, AGAP9, AGAP3	ENSG00000135439, ENSG00000157985, ENSG00000172650, ENSG00000188234, ENSG00000204149, ENSG00000204172, ENSG00000133612	ArfGAP with GTPase domain, ankyrin repeat and PH domain 9, ArfGAP with GTPase domain, ankyrin repeat and PH domain 6, ArfGAP with GTPase domain, ankyrin repeat and PH domain 4, ArfGAP with GTPase domain, ankyrin repeat and PH domain 5, ArfGAP with GTPase domain, ankyrin repeat and PH domain 3, ArfGAP with GTPase domain, ankyrin repeat and PH domain 2, ArfGAP with GTPase domain, ankyrin repeat and PH domain 1	NA	PTHR45819	CENTAURIN-GAMMA-1A	PF01412; PF00071	Putative GTPase activating protein for Arf; Ras family	AGAP1_HUMAN;Arf-GAP_with_GTPase,_ANK_repeat_and_PH_domain-containing_protein_1
HVAEP1_T020544.1	NA	NA	NA	NA	NA	NA	NA	PF00011	Hsp20/alpha crystallin family	CRYAB_BOVIN;Alpha-crystallin_B_chain
HVAEP1_T020545.1	NA	NA	NA	NA	NA	PTHR45640:SF28	BODY WALL MUSCLE PROTEIN HR-29-LIKE	PF00011	Hsp20/alpha crystallin family	CRYAB_BOVIN;Alpha-crystallin_B_chain
HVAEP1_T020546.1	OG0000475	SLC32A1	ENSG00000101438	solute carrier family 32 member 1	NA	NA	NA	PF01490	Transmembrane amino acid transporter protein	VIAAT_XENLA;Vesicular_inhibitory_amino_acid_transporter
HVAEP1_T020547.1	OG0000475	SLC32A1	ENSG00000101438	solute carrier family 32 member 1	NA	NA	NA	PF01490	Transmembrane amino acid transporter protein	NA
HVAEP1_T020548.1	OG0000475	SLC32A1	ENSG00000101438	solute carrier family 32 member 1	NA	PTHR22950:SF641	AMINO ACID TRANSPORTER ANT1	PF01490	Transmembrane amino acid transporter protein	VIAAT_MACFA;Vesicular_inhibitory_amino_acid_transporter
HVAEP1_T020555.1	NA	NA	NA	NA	NA	PTHR24203	ANKYRIN REPEAT FAMILY PROTEIN	PF12796	Ankyrin repeats (3 copies)	NA
HVAEP1_T020557.1	OG0007389	c1galt1	ENSXETG00000036514	protein brambleberry-like	NA	PTHR33538:SF1	PROTEIN BRAMBLEBERRY	NA	NA	BMBL_DANRE;Protein_brambleberry
HVAEP1_T020558.1	OG0000463	MTPAP, TUT1	ENSG00000107951, ENSG00000149016	mitochondrial poly(A) polymerase, terminal uridylyl transferase 1, U6 snRNA-specific	NA	PTHR12271:SF33	POLY(A) RNA POLYMERASE, MITOCHONDRIAL	PF03828; PF19088	Cid1 family poly A polymerase; TUTase nucleotidyltransferase domain	STPAP_DANRE;Speckle_targeted_PIP5K1A-regulated_poly(A)_polymerase
HVAEP1_T020559.1	NA	NA	NA	NA	NA	PTHR45677:SF10	GLUTAMATE DECARBOXYLASE	PF00282	Pyridoxal-dependent decarboxylase conserved domain	DCE1_PIG;Glutamate_decarboxylase_1
HVAEP1_T020560.1	OG0005347	HSPE1-MOB4, MOB4	ENSG00000270757, ENSG00000115540	MOB family member 4, phocein, HSPE1-MOB4 readthrough	NA	PTHR22599:SF56	MOB-LIKE PROTEIN PHOCEIN	PF03637	Mob1/phocein family	PHOCN_CHICK;MOB-like_protein_phocein
HVAEP1_T020561.1	NA	NA	NA	NA	NA	NA	NA	PF12832	MFS_1 like family	MFSD6_PIG;Major_facilitator_superfamily_domain-containing_protein_6
HVAEP1_T020562.1	OG0009479	ATP5F1E	ENSG00000124172	ATP synthase F1 subunit epsilon	AB040074.1; hym-323	PTHR12448:SF0	ATP SYNTHASE SUBUNIT EPSILON, MITOCHONDRIAL	PF04627	Mitochondrial ATP synthase epsilon chain	ATP5E_IPOBA;ATP_synthase_subunit_epsilon,_mitochondrial
HVAEP1_T020563.1	OG0001793	INO80D, INO80D	ENSG00000283510, ENSG00000114933	INO80 complex subunit D	NA	PTHR16198	UNCHARACTERIZED	PF13891	Potential DNA-binding domain	IN80D_XENLA;INO80_complex_subunit_D
HVAEP1_T020564.1	OG0004443	CCDC173	ENSG00000154479	coiled-coil domain containing 173	NA	PTHR28663	COILED-COIL DOMAIN-CONTAINING PROTEIN 173	PF13868	Trichohyalin-plectin-homology domain	CC173_HUMAN;Coiled-coil_domain-containing_protein_173
HVAEP1_T020565.1	NA	NA	NA	NA	NA	NA	NA	PF00011	Hsp20/alpha crystallin family	CRYAB_BOVIN;Alpha-crystallin_B_chain
HVAEP1_T020566.2	NA	NA	NA	NA	NA	NA	NA	PF00011	Hsp20/alpha crystallin family	CRYAB_BOVIN;Alpha-crystallin_B_chain
HVAEP1_T020568.1	OG0001198	CUL4A, CUL4B	ENSG00000139842, ENSG00000158290	cullin 4A, cullin 4B	NA	PTHR11932:SF66	CULLIN-4B	PF00888	Cullin family	CUL4B_HUMAN;Cullin-4B
HVAEP1_T020569.1	NA	NA	NA	NA	NA	PTHR11932:SF68	CULLIN-4A	PF00888	Cullin family	CUL4B_MOUSE;Cullin-4B
HVAEP1_T020571.1	OG0005632	RAB20	ENSG00000139832	RAB20, member RAS oncogene family	NA	PTHR24073:SF941	RAS-RELATED PROTEIN RAB-20	PF00071	Ras family	RAB20_HUMAN;Ras-related_protein_Rab-20
HVAEP1_T020572.1	OG0005632	RAB20	ENSG00000139832	RAB20, member RAS oncogene family	NA	PTHR24073:SF941	RAS-RELATED PROTEIN RAB-20	PF00071	Ras family	RAB20_HUMAN;Ras-related_protein_Rab-20
HVAEP1_T020575.1	NA	NA	NA	NA	NA	PTHR33053:SF18	AGAP000105-PA	NA	NA	NA
HVAEP1_T020580.1	NA	NA	NA	NA	NA	NA	NA	PF02902	Ulp1 protease family, C-terminal catalytic domain	NA
HVAEP1_T020582.1	NA	NA	NA	NA	NA	PTHR33053:SF18	AGAP000105-PA	NA	NA	NA
HVAEP1_T020588.1	NA	NA	NA	NA	NA	NA	NA	PF16064	Domain of unknown function (DUF4806)	NA
HVAEP1_T020590.2	NA	NA	NA	NA	NA	NA	NA	PF00822	PMP-22/EMP/MP20/Claudin family	NA
HVAEP1_T020591.3	NA	NA	NA	NA	NA	PTHR12420:SF31	RAB6A, MEMBER RAS ONCOGENE FAMILY-RELATED	PF00041; PF07885	Fibronectin type III domain; Ion channel	PTPRD_MOUSE;Receptor-type_tyrosine-protein_phosphatase_delta
HVAEP1_T020592.1	OG0008777	-P, -Z	FBgn0266175, FBgn0261838	NA	NA	NA	NA	PF04500	FLYWCH zinc finger domain	NA
HVAEP1_T020600.1	NA	NA	NA	NA	NA	NA	NA	PF05270	Alpha-L-arabinofuranosidase B (ABFB) domain	NA
HVAEP1_T020602.1	NA	NA	NA	NA	NA	NA	NA	PF07714	Protein tyrosine and serine/threonine kinase	NA
HVAEP1_T020605.1	NA	NA	NA	NA	NA	PTHR46289:SF3	52 KDA REPRESSOR OF THE INHIBITOR OF THE PROTEIN KINASE-LIKE PROTEIN	PF05699	hAT family C-terminal dimerisation region	P52K_MOUSE;52_kDa_repressor_of_the_inhibitor_of_the_protein_kinase
HVAEP1_T020610.1	NA	NA	NA	NA	NA	NA	NA	PF05270	Alpha-L-arabinofuranosidase B (ABFB) domain	NA
HVAEP1_T020613.1	OG0001508	TFF1	ENSG00000160182	trefoil factor 1	NA	PTHR13826:SF18	TREFOIL FACTOR 1	PF00088	Trefoil (P-type) domain	TFF2_HUMAN;Trefoil_factor_2
HVAEP1_T020617.1	NA	NA	NA	NA	NA	NA	NA	PF15299	Amyotrophic lateral sclerosis 2 chromosomal region candidate gene 8	NA
HVAEP1_T020619.1	NA	NA	NA	NA	NA	PTHR47456:SF2	SI:DKEY-31C13.1	PF04434	SWIM zinc finger	NA
HVAEP1_T020620.1	NA	NA	NA	NA	NA	PTHR47302	STERILE ALPHA MOTIF DOMAIN-CONTAINING PROTEIN 3	PF07647	SAM domain (Sterile alpha motif)	SAMD3_MOUSE;Sterile_alpha_motif_domain-containing_protein_3
HVAEP1_T020622.1	OG0001294	STAT4, STAT3, STAT1, STAT2, STAT5A, STAT5B, STAT6	ENSG00000138378, ENSG00000168610, ENSG00000115415, ENSG00000170581, ENSG00000126561, ENSG00000173757, ENSG00000166888	signal transducer and activator of transcription 6, signal transducer and activator of transcription 2, signal transducer and activator of transcription 4, signal transducer and activator of transcription 1, signal transducer and activator of transcription 5A, signal transducer and activator of transcription 3, signal transducer and activator of transcription 5B	NA	PTHR11801:SF47	SIGNAL TRANSDUCER AND ACTIVATOR OF TRANSCRIPTION 5A	PF02864; PF01017; PF02865; PF00017	STAT protein, DNA binding domain; STAT protein, all-alpha domain; STAT protein, protein interaction domain; SH2 domain	STA5B_BOVIN;Signal_transducer_and_activator_of_transcription_5B
HVAEP1_T020623.1	NA	NA	NA	NA	AM233513.2; thrombospondin type 1 repeat-containing protein 2 precursor (tsrp2 gene)	NA	NA	PF02140; PF00090	Galactose binding lectin domain; Thrombospondin type 1 domain	HMCN1_MOUSE;Hemicentin-1
HVAEP1_T020624.1	NA	NA	NA	NA	NA	PTHR46780:SF8	MGC171851 PROTEIN-RELATED	PF02140	Galactose binding lectin domain	SAL_SILAS;Rhamnose-binding_lectin
HVAEP1_T020625.2	NA	NA	NA	NA	NA	PTHR46780:SF8	MGC171851 PROTEIN-RELATED	PF02140	Galactose binding lectin domain	SAL_SILAS;Rhamnose-binding_lectin
HVAEP1_T020626.1	OG0000316	KCNH6, KCNH2, KCNH7	ENSG00000173826, ENSG00000055118, ENSG00000184611	potassium voltage-gated channel subfamily H member 2, potassium voltage-gated channel subfamily H member 6, potassium voltage-gated channel subfamily H member 7	NA	PTHR10217:SF548	GH12235P	PF00520; PF00027	Ion transport protein; Cyclic nucleotide-binding domain	UN103_CAEEL;Potassium_voltage-gated_channel_unc-103
HVAEP1_T020628.1	OG0001381	NFX1	ENSG00000086102	nuclear transcription factor, X-box binding 1	NA	PTHR12360:SF12	TRANSCRIPTIONAL REPRESSOR NF-X1	PF01422; PF01424	NF-X1 type zinc finger; R3H domain	NFX1_BOVIN;Transcriptional_repressor_NF-X1
HVAEP1_T020629.1	OG0003970	WDR37	ENSG00000047056	WD repeat domain 37	NA	PTHR19855:SF12	WD REPEAT-CONTAINING PROTEIN 37	PF00400	WD domain, G-beta repeat	WDR37_MOUSE;WD_repeat-containing_protein_37
HVAEP1_T020630.1	NA	NA	NA	NA	NA	PTHR46780:SF8	MGC171851 PROTEIN-RELATED	PF02140	Galactose binding lectin domain	ELEL_ECHLU;L-rhamnose-binding_lectin_ELEL-1
HVAEP1_T020631.2	OG0003058	LRRFIP1, LRRFIP2	ENSG00000124831, ENSG00000093167	LRR binding FLII interacting protein 2, LRR binding FLII interacting protein 1	NA	PTHR19212	LEUCINE RICH REPEAT IN FLII INTERACTING PROTEIN	PF09738	LRRFIP family	LRRF2_XENTR;Leucine-rich_repeat_flightless-interacting_protein_2
HVAEP1_T020632.1	NA	NA	NA	NA	NA	PTHR11711:SF340	ADP-RIBOSYLATION FACTOR A1F	PF00025	ADP-ribosylation factor family	ARF12_CAEBR;ADP-ribosylation_factor_1-like_2
HVAEP1_T020634.1	OG0001371	STARD3NL, STARD3, STAR	ENSG00000010270, ENSG00000131748, ENSG00000147465	steroidogenic acute regulatory protein, STARD3 N-terminal like, StAR related lipid transfer domain containing 3	NA	NA	NA	PF01852; PF10457	START domain; Cholesterol-capturing domain	STAR3_MOUSE;StAR-related_lipid_transfer_protein_3
HVAEP1_T020635.1	NA	NA	NA	NA	LN868223.1; Claudin-like 2 (CLDNL2 gene), strain Jussy	NA	NA	PF00822	PMP-22/EMP/MP20/Claudin family	NA
HVAEP1_T020640.1	NA	NA	NA	NA	NA	PTHR22801	LITHOSTATHINE	PF00059	Lectin C-type domain	PLCL_MYTGA;Perlucin-like_protein
HVAEP1_T020643.1	OG0001371	STARD3NL, STARD3, STAR	ENSG00000010270, ENSG00000131748, ENSG00000147465	steroidogenic acute regulatory protein, STARD3 N-terminal like, StAR related lipid transfer domain containing 3	NA	PTHR46121:SF4	STEROIDOGENIC ACUTE REGULATORY PROTEIN-LIKE	PF01852	START domain	STAR_RAT;Steroidogenic_acute_regulatory_protein,_mitochondrial
HVAEP1_T020645.1	NA	NA	NA	NA	NA	NA	NA	PF00822	PMP-22/EMP/MP20/Claudin family	NA
HVAEP1_T020646.1	NA	NA	NA	NA	NA	PTHR19134:SF203	RECEPTOR-TYPE TYROSINE-PROTEIN PHOSPHATASE F	PF00041; PF05270	Fibronectin type III domain; Alpha-L-arabinofuranosidase B (ABFB) domain	PTPRF_BOVIN;Receptor-type_tyrosine-protein_phosphatase_F
HVAEP1_T020649.3	NA	NA	NA	NA	KR024036.1; cnidoin	NA	NA	NA	NA	NA
HVAEP1_T020650.1	NA	NA	NA	NA	NA	NA	NA	PF05225	helix-turn-helix, Psq domain	NA
HVAEP1_T020652.1	NA	NA	NA	NA	NA	PTHR30047:SF7	HIGH-AFFINITY CHOLINE TRANSPORT PROTEIN	PF02028	BCCT, betaine/carnitine/choline family transporter	Y917_MYCTO;Uncharacterized_transporter_MT0942
HVAEP1_T020654.1	NA	NA	NA	NA	NA	PTHR30047:SF7	HIGH-AFFINITY CHOLINE TRANSPORT PROTEIN	PF02028	BCCT, betaine/carnitine/choline family transporter	BCCT1_VIBPA;Glycine_betaine/proline/choline/ectoine_transporter_VP1456
HVAEP1_T020658.1	NA	NA	NA	NA	NA	PTHR28021	PRESEQUENCE TRANSLOCATED-ASSOCIATED MOTOR SUBUNIT PAM17, MITOCHONDRIAL	PF08566	Mitochondrial import protein Pam17	PAM17_SCHPO;Presequence_translocated-associated_motor_subunit_pam17,_mitochondrial
HVAEP1_T020659.2	OG0002949	TMEM106A, TMEM106C, TMEM106B	ENSG00000184988, ENSG00000134291, ENSG00000106460	transmembrane protein 106B, transmembrane protein 106C, transmembrane protein 106A	NA	PTHR28556	TRANSMEMBRANE PROTEIN 106B	PF07092	Protein of unknown function (DUF1356)	T106B_DANRE;Transmembrane_protein_106B
HVAEP1_T020660.1	OG0000505	PSMC5	ENSG00000087191	proteasome 26S subunit, ATPase 5	NA	PTHR23073:SF102	BNAA02G04630D PROTEIN	PF17862; PF16450; PF00004	AAA+ lid domain; Proteasomal ATPase OB C-terminal domain; ATPase family associated with various cellular activities (AAA)	PRS8_DROME;26S_proteasome_regulatory_subunit_8
HVAEP1_T020662.1	OG0003403	ORMDL2, ORMDL1, ORMDL3	ENSG00000123353, ENSG00000128699, ENSG00000172057	ORMDL sphingolipid biosynthesis regulator 2, ORMDL sphingolipid biosynthesis regulator 1, ORMDL sphingolipid biosynthesis regulator 3	NA	PTHR12665:SF11	ORM1-LIKE PROTEIN 3	PF04061	ORMDL family	ORML2_MOUSE;ORM1-like_protein_2
HVAEP1_T020663.2	NA	NA	NA	NA	NA	PTHR10075:SF37	ROUNDABOUT HOMOLOG 3	PF01825; PF07679; PF00084; PF13855; PF00754; PF00002; PF13927; PF08685	GPCR proteolysis site, GPS, motif; Immunoglobulin I-set domain; Sushi repeat (SCR repeat); Leucine rich repeat; F5/8 type C domain; 7 transmembrane receptor (Secretin family); Immunoglobulin domain; GON domain	HMCN1_HUMAN;Hemicentin-1
HVAEP1_T020665.1	OG0000316	KCNH6, KCNH2, KCNH7	ENSG00000173826, ENSG00000055118, ENSG00000184611	potassium voltage-gated channel subfamily H member 2, potassium voltage-gated channel subfamily H member 6, potassium voltage-gated channel subfamily H member 7	NA	PTHR10217:SF548	GH12235P	PF00520; PF00027	Ion transport protein; Cyclic nucleotide-binding domain	KCNH6_CHICK;Potassium_voltage-gated_channel_subfamily_H_member_6
HVAEP1_T020666.1	OG0001891	PCNT, AKAP9	ENSG00000160299, ENSG00000127914	pericentrin, A-kinase anchoring protein 9	NA	PTHR44981	PERICENTRIN-LIKE PROTEIN, ISOFORM F	PF10495	Pericentrin-AKAP-450 domain of centrosomal targeting protein	PCNT_MOUSE;Pericentrin
HVAEP1_T020668.1	OG0000299	PDE11A, PDE11A	ENSG00000128655, ENSG00000284741	phosphodiesterase 11A	NA	PTHR11347:SF139	PHOSPHODIESTERASE	PF00233	3'5'-cyclic nucleotide phosphodiesterase	PDE11_TAKRU;Dual_3',5'-cyclic-AMP_and_-GMP_phosphodiesterase_11A
HVAEP1_T020669.1	OG0000316	KCNH6, KCNH2, KCNH7	ENSG00000173826, ENSG00000055118, ENSG00000184611	potassium voltage-gated channel subfamily H member 2, potassium voltage-gated channel subfamily H member 6, potassium voltage-gated channel subfamily H member 7	NA	PTHR10217:SF548	GH12235P	PF00027	Cyclic nucleotide-binding domain	KCNH6_CHICK;Potassium_voltage-gated_channel_subfamily_H_member_6
HVAEP1_T020670.1	OG0000316	KCNH6, KCNH2, KCNH7	ENSG00000173826, ENSG00000055118, ENSG00000184611	potassium voltage-gated channel subfamily H member 2, potassium voltage-gated channel subfamily H member 6, potassium voltage-gated channel subfamily H member 7	NA	PTHR10217:SF548	GH12235P	PF00520	Ion transport protein	KCNH6_RAT;Potassium_voltage-gated_channel_subfamily_H_member_6
HVAEP1_T020671.1	NA	NA	NA	NA	NA	PTHR46780:SF8	MGC171851 PROTEIN-RELATED	PF02140	Galactose binding lectin domain	SAL_SILAS;Rhamnose-binding_lectin
HVAEP1_T020672.2	NA	NA	NA	NA	NA	PTHR46780:SF8	MGC171851 PROTEIN-RELATED	PF02140	Galactose binding lectin domain	SAL_SILAS;Rhamnose-binding_lectin
HVAEP1_T020675.1	NA	NA	NA	NA	NA	PTHR46780:SF8	MGC171851 PROTEIN-RELATED	PF02140	Galactose binding lectin domain	SAL_SILAS;Rhamnose-binding_lectin
HVAEP1_T020676.1	NA	NA	NA	NA	NA	PTHR22803:SF133	WU:FA56D06	PF01390; PF00059; PF00754; PF13385	SEA domain; Lectin C-type domain; F5/8 type C domain; Concanavalin A-like lectin/glucanases superfamily	MRC1_HUMAN;Macrophage_mannose_receptor_1
HVAEP1_T020677.2	NA	NA	NA	NA	NA	PTHR22803:SF133	WU:FA56D06	PF01390; PF00059; PF13385; PF00754	SEA domain; Lectin C-type domain; Concanavalin A-like lectin/glucanases superfamily; F5/8 type C domain	MRC1_HUMAN;Macrophage_mannose_receptor_1
HVAEP1_T020683.1	OG0000248	ITGA3, ITGA6, ITGA7	ENSG00000005884, ENSG00000091409, ENSG00000135424	integrin subunit alpha 7, integrin subunit alpha 3, integrin subunit alpha 6	NA	PTHR23220	INTEGRIN ALPHA	PF01839; PF08441	FG-GAP repeat; Integrin alpha	ITA9_MOUSE;Integrin_alpha-9
HVAEP1_T020685.1	OG0006578	TSN	ENSG00000211460	translin	NA	PTHR10741:SF2	TRANSLIN	PF01997	Translin family	TSN_BOVIN;Translin
HVAEP1_T020686.1	NA	NA	NA	NA	NA	PTHR47456:SF2	SI:DKEY-31C13.1	NA	NA	NA
HVAEP1_T020687.1	OG0000311	IGF2BP2, IGF2BP3, IGF2BP1	ENSG00000073792, ENSG00000136231, ENSG00000159217	insulin like growth factor 2 mRNA binding protein 3, insulin like growth factor 2 mRNA binding protein 2, insulin like growth factor 2 mRNA binding protein 1	NA	PTHR10288:SF282	IGF-II MRNA-BINDING PROTEIN, ISOFORM L	PF00013	KH domain	IF2B3_DANRE;Insulin-like_growth_factor_2_mRNA-binding_protein_3
HVAEP1_T020692.1	NA	NA	NA	NA	NA	NA	NA	PF01370	NAD dependent epimerase/dehydratase family	NA
HVAEP1_T020694.1	OG0000746	Odc1, Odc2	FBgn0013307, FBgn0013308	NA	NA	PTHR11482:SF6	ORNITHINE DECARBOXYLASE 1-RELATED	PF02784; PF00278	Pyridoxal-dependent decarboxylase, pyridoxal binding domain; Pyridoxal-dependent decarboxylase, C-terminal sheet domain	AZIN2_XENLA;Antizyme_inhibitor_2
HVAEP1_T020696.1	NA	NA	NA	NA	NA	NA	NA	PF03184	DDE superfamily endonuclease	NA
HVAEP1_T020697.3	NA	NA	NA	NA	NA	PTHR39319	SI:DKEY-256H2.1	PF02225; PF09113; PF09112	PA domain; Peptide-N-glycosidase F, C terminal; Peptide-N-glycosidase F, N terminal	SIPL4_ORYSJ;Signal_peptide_peptidase-like_4
HVAEP1_T020698.1	OG0003039	ATP5MC2, ATP5MC3, ATP5MC1	ENSG00000135390, ENSG00000154518, ENSG00000159199	ATP synthase membrane subunit c locus 2, ATP synthase membrane subunit c locus 1, ATP synthase membrane subunit c locus 3	NA	PTHR10031:SF31	ATP SYNTHASE F(0) COMPLEX SUBUNIT C2, MITOCHONDRIAL	PF00137	ATP synthase subunit C	AT5G_MANSE;ATP_synthase_lipid-binding_protein,_mitochondrial
HVAEP1_T020699.1	OG0005386	SAAL1	ENSG00000166788	serum amyloid A like 1	NA	PTHR23424:SF23	PROTEIN SAAL1	NA	NA	SAAL1_DANRE;Protein_saal1
HVAEP1_T020700.1	OG0001095	DLGAP4, DLGAP1, DLGAP3, DLGAP2, DLGAP2, DLGAP2, DLGAP2	ENSG00000080845, ENSG00000170579, ENSG00000116544, ENSG00000282152, ENSG00000198010, ENSG00000282318, ENSG00000274161	DLG associated protein 2, DLG associated protein 1, DLG associated protein 4, DLG associated protein 3	NA	PTHR12353:SF31	LD44824P	PF03359	Guanylate-kinase-associated protein (GKAP) protein	DLGP1_DANRE;Disks_large-associated_protein_1
HVAEP1_T020701.2	OG0000549	TTLL1	ENSG00000100271	tubulin tyrosine ligase like 1	NA	PTHR12241:SF31	TUBULIN POLYGLUTAMYLASE TTLL1-RELATED	PF03133	Tubulin-tyrosine ligase family	TTLL1_BOVIN;Probable_tubulin_polyglutamylase_TTLL1
HVAEP1_T020702.1	OG0003850	HINT3	ENSG00000111911	histidine triad nucleotide binding protein 3	NA	PTHR12486:SF4	APRATAXIN	PF16278; PF11969	C2HE / C2H2 / C2HC zinc-binding finger; Scavenger mRNA decapping enzyme C-term binding	APTX_CIOIN;Aprataxin
HVAEP1_T020703.1	OG0002914	VPS16	ENSG00000215305	VPS16 core subunit of CORVET and HOPS complexes	NA	PTHR12811	VACUOLAR PROTEIN SORTING VPS16	PF04841; PF04840	Vps16, N-terminal region; Vps16, C-terminal region	VPS16_HUMAN;Vacuolar_protein_sorting-associated_protein_16_homolog
HVAEP1_T020704.1	OG0006838	NHEJ1	ENSG00000187736	non-homologous end joining factor 1	NA	PTHR32235	NON-HOMOLOGOUS END-JOINING FACTOR 1	PF09302	XLF-Cernunnos, XRcc4-like factor, NHEJ component	NHEJ1_DANRE;Non-homologous_end-joining_factor_1
HVAEP1_T020705.1	OG0002364	INO80C	ENSG00000153391	INO80 complex subunit C	NA	PTHR31200	INO80 COMPLEX SUBUNIT C	PF08265	YL1 nuclear protein C-terminal domain	IN80C_MOUSE;INO80_complex_subunit_C
HVAEP1_T020708.1	OG0000831	SNX13	ENSG00000071189	sorting nexin 13	NA	PTHR22775:SF3	SORTING NEXIN-13	PF00615; PF02194; PF08628; PF00787	Regulator of G protein signaling domain; PXA domain; Sorting nexin C terminal; PX domain	SNX13_MOUSE;Sorting_nexin-13
HVAEP1_T020709.1	OG0000014	TRIM56	ENSG00000169871	tripartite motif containing 56	NA	NA	NA	PF01436; PF13445; PF00643	NHL repeat; RING-type zinc-finger; B-box zinc finger	TRI45_HUMAN;Tripartite_motif-containing_protein_45
HVAEP1_T020711.1	OG0008122	INIP	ENSG00000148153	INTS3 and NABP interacting protein	NA	PTHR31526:SF2	SOSS COMPLEX SUBUNIT C	PF15925	SOSS complex subunit C	SOSSC_TAEGU;SOSS_complex_subunit_C
HVAEP1_T020712.2	OG0004914	CISD3, CISD3	ENSG00000274768, ENSG00000277972	CDGSH iron sulfur domain 3	NA	PTHR46491:SF3	CDGSH IRON-SULFUR DOMAIN-CONTAINING PROTEIN 3, MITOCHONDRIAL	PF09360	Iron-binding zinc finger CDGSH type	CISD3_HUMAN;CDGSH_iron-sulfur_domain-containing_protein_3,_mitochondrial
HVAEP1_T020713.1	NA	NA	NA	NA	NA	NA	NA	PF00418	Tau and MAP protein, tubulin-binding repeat	NA
HVAEP1_T020714.1	OG0000994	BST1, CD38	ENSG00000109743, ENSG00000004468	CD38 molecule, bone marrow stromal cell antigen 1	NA	PTHR10912	ADP-RIBOSYL CYCLASE	PF02267	ADP-ribosyl cyclase	NADA_APLCA;ADP-ribosyl_cyclase/cyclic_ADP-ribose_hydrolase
HVAEP1_T020715.1	OG0000538	CG10151	FBgn0033960	NA	NA	NA	NA	NA	NA	NA
HVAEP1_T020717.1	NA	NA	NA	NA	NA	NA	NA	PF13606; PF12796	Ankyrin repeat; Ankyrin repeats (3 copies)	TRPA1_MOUSE;Transient_receptor_potential_cation_channel_subfamily_A_member_1
HVAEP1_T020720.1	NA	NA	NA	NA	NA	PTHR46780:SF8	MGC171851 PROTEIN-RELATED	PF02140	Galactose binding lectin domain	CSL3_ONCKE;L-rhamnose-binding_lectin_CSL3
HVAEP1_T020721.1	NA	NA	NA	NA	NA	PTHR46780:SF8	MGC171851 PROTEIN-RELATED	PF02140	Galactose binding lectin domain	CSL3_ONCKE;L-rhamnose-binding_lectin_CSL3
HVAEP1_T020722.1	NA	NA	NA	NA	NA	PTHR46780:SF8	MGC171851 PROTEIN-RELATED	PF02140	Galactose binding lectin domain	CSL3_ONCKE;L-rhamnose-binding_lectin_CSL3
HVAEP1_T020723.1	OG0000384	ACBD4, ACBD5	ENSG00000181513, ENSG00000107897	acyl-CoA binding domain containing 5, acyl-CoA binding domain containing 4	NA	PTHR23310:SF6	ACYL-COA-BINDING DOMAIN-CONTAINING PROTEIN 5	PF00887	Acyl CoA binding protein	ACB5A_DANRE;Acyl-CoA-binding_domain-containing_protein_5A
HVAEP1_T020724.1	NA	NA	NA	NA	NA	NA	NA	PF00078	Reverse transcriptase (RNA-dependent DNA polymerase)	RTBS_DROME;Probable_RNA-directed_DNA_polymerase_from_transposon_BS
HVAEP1_T020725.1	NA	NA	NA	NA	NA	PTHR42840:SF3	BINDING ROSSMANN FOLD OXIDOREDUCTASE, PUTATIVE (AFU_ORTHOLOGUE AFUA_2G10240)-RELATED	PF01408; PF02894	Oxidoreductase family, NAD-binding Rossmann fold; Oxidoreductase family, C-terminal alpha/beta domain	IOLG_THEMA;Myo-inositol_2-dehydrogenase
HVAEP1_T020728.1	NA	NA	NA	NA	NA	NA	NA	PF05485	THAP domain	NA
HVAEP1_T020729.1	OG0005168	ATP6V1F	ENSG00000128524	ATPase H+ transporting V1 subunit F	NA	PTHR13861:SF2	V-TYPE PROTON ATPASE SUBUNIT F	PF01990	ATP synthase (F/14-kDa) subunit	VATF_MANSE;V-type_proton_ATPase_subunit_F
HVAEP1_T020732.1	NA	NA	NA	NA	NA	NA	NA	PF13960	Domain of unknown function (DUF4218)	NA
HVAEP1_T020733.1	NA	NA	NA	NA	NA	NA	NA	PF02892	BED zinc finger	NA
HVAEP1_T020734.1	OG0003297	ATG9B, ATG9A	ENSG00000181652, ENSG00000198925	autophagy related 9B, autophagy related 9A	NA	PTHR13038:SF14	AUTOPHAGY-RELATED PROTEIN 9B	PF04109	Autophagy protein Apg9	ATG9A_HUMAN;Autophagy-related_protein_9A
HVAEP1_T020735.1	NA	NA	NA	NA	NA	PTHR10704:SF44	LD35051P	PF00685	Sulfotransferase domain	CHST1_HUMAN;Carbohydrate_sulfotransferase_1
HVAEP1_T020737.1	NA	NA	NA	NA	NA	PTHR10024:SF282	SYNAPTOTAGMIN-5	PF00168	C2 domain	SY65_APLCA;Synaptotagmin-1
HVAEP1_T020738.1	NA	NA	NA	NA	NA	NA	NA	PF05699	hAT family C-terminal dimerisation region	NA
HVAEP1_T020740.1	OG0006208	OVCA2	ENSG00000262664	OVCA2 serine hydrolase domain containing	NA	PTHR48070:SF6	ESTERASE OVCA2	PF03959	Serine hydrolase (FSH1)	OVCA2_DANRE;Esterase_OVCA2
HVAEP1_T020741.1	OG0006532	SERAC1	ENSG00000122335	serine active site containing 1	NA	NA	NA	NA	NA	SRAC1_HUMAN;Protein_SERAC1
HVAEP1_T020743.1	OG0005050	CIAO1	ENSG00000144021	cytosolic iron-sulfur assembly component 1	NA	PTHR19920	WD40 PROTEIN CIAO1	PF00400	WD domain, G-beta repeat	CIAO1_NEMVE;Probable_cytosolic_iron-sulfur_protein_assembly_protein_CIAO1_homolog
HVAEP1_T020744.1	OG0006179	MMACHC	ENSG00000132763	metabolism of cobalamin associated C	NA	PTHR31457	METHYLMALONIC ACIDURIA AND HOMOCYSTINURIA TYPE C PROTEIN	PF16690	Methylmalonic aciduria and homocystinuria type C family	MMAC_CHICK;Cyanocobalamin_reductase_/_alkylcobalamin_dealkylase
HVAEP1_T020749.1	NA	NA	NA	NA	NA	PTHR11771:SF153	LIPOXYGENASE 6, CHLOROPLASTIC	PF00305; PF01477	Lipoxygenase; PLAT/LH2 domain	LOX5_MESAU;Polyunsaturated_fatty_acid_5-lipoxygenase
HVAEP1_T020752.1	OG0000042	CYP21A2, CYP21A2, CYP21A2, CYP21A2, CYP21A2, CYP21A2	ENSG00000198457, ENSG00000235134, ENSG00000206338, ENSG00000232414, ENSG00000233151, ENSG00000231852	cytochrome P450 family 21 subfamily A member 2	NA	PTHR24289:SF1	STEROID 17-ALPHA-HYDROXYLASE/17,20 LYASE	PF00067	Cytochrome P450	CP17A_ICTPU;Steroid_17-alpha-hydroxylase/17,20_lyase
HVAEP1_T020759.1	NA	NA	NA	NA	NA	PTHR11771:SF153	LIPOXYGENASE 6, CHLOROPLASTIC	PF00305; PF01477	Lipoxygenase; PLAT/LH2 domain	LOX5_MESAU;Polyunsaturated_fatty_acid_5-lipoxygenase
HVAEP1_T020760.3	OG0003436	NCAPD2	ENSG00000010292	non-SMC condensin I complex subunit D2	NA	PTHR14222:SF2	CONDENSIN COMPLEX SUBUNIT 1	PF12922; PF12717	non-SMC mitotic condensation complex subunit 1, N-term; non-SMC mitotic condensation complex subunit 1	CND1_XENLA;Condensin_complex_subunit_1
HVAEP1_T020763.2	OG0000207	HECW1, HECW2	ENSG00000002746, ENSG00000138411	HECT, C2 and WW domain containing E3 ubiquitin protein ligase 1, HECT, C2 and WW domain containing E3 ubiquitin protein ligase 2	NA	PTHR11254:SF79	E3 UBIQUITIN-PROTEIN LIGASE HECW1	PF16562; PF00168; PF18436; PF00632; PF00397	N-terminal domain of E3 ubiquitin-protein ligase HECW1 and 2; C2 domain; Helical box domain of E3 ubiquitin-protein ligase HECW1; HECT-domain (ubiquitin-transferase); WW domain	HECW2_MOUSE;E3_ubiquitin-protein_ligase_HECW2
HVAEP1_T020765.1	OG0000620	BAZ2A, BAZ2B	ENSG00000076108, ENSG00000123636	bromodomain adjacent to zinc finger domain 2A, bromodomain adjacent to zinc finger domain 2B	NA	PTHR45915:SF2	TOUTATIS, ISOFORM E	PF00628; PF15613; PF01429; PF00439	PHD-finger; Williams-Beuren syndrome DDT (WSD), D-TOX E motif; Methyl-CpG binding domain; Bromodomain	BAZ2B_HUMAN;Bromodomain_adjacent_to_zinc_finger_domain_protein_2B
HVAEP1_T020766.1	OG0000079	RHEBL1, RHEB	ENSG00000167550, ENSG00000106615	RHEB like 1, Ras homolog, mTORC1 binding	NA	PTHR24070:SF264	GTP-BINDING PROTEIN RHEB	PF00071	Ras family	RHEB_HUMAN;GTP-binding_protein_Rheb
HVAEP1_T020767.1	OG0004846	MMUT	ENSG00000146085	methylmalonyl-CoA mutase	NA	PTHR48101:SF4	METHYLMALONYL-COA MUTASE, MITOCHONDRIAL	PF02310; PF01642	B12 binding domain; Methylmalonyl-CoA mutase	MUTA_MOUSE;Methylmalonyl-CoA_mutase,_mitochondrial
HVAEP1_T020768.1	OG0001686	APEX2	ENSG00000169188	apurinic/apyrimidinic endodeoxyribonuclease 2	NA	PTHR22748:SF4	DNA-(APURINIC OR APYRIMIDINIC SITE) LYASE 2	PF06839; PF03372	GRF zinc finger; Endonuclease/Exonuclease/phosphatase family	APEX2_MOUSE;DNA-(apurinic_or_apyrimidinic_site)_endonuclease_2
HVAEP1_T020769.1	OG0001565	POGLUT1	ENSG00000163389	protein O-glucosyltransferase 1	NA	PTHR12203:SF56	PROTEIN O-GLUCOSYLTRANSFERASE 1	PF05686	Glycosyl transferase family 90	PGLT1_RAT;Protein_O-glucosyltransferase_1
HVAEP1_T020770.1	NA	NA	NA	NA	NA	NA	NA	PF02198; PF00178	Sterile alpha motif (SAM)/Pointed domain; Ets-domain	FLI1_HUMAN;Friend_leukemia_integration_1_transcription_factor
HVAEP1_T020774.1	OG0001851	PARD3, PARD3B	ENSG00000148498, ENSG00000116117	par-3 family cell polarity regulator, par-3 family cell polarity regulator beta	NA	PTHR16484:SF17	BAZOOKA, ISOFORM B	PF00595; PF12053	PDZ domain; N-terminal of Par3 and HAL proteins	PARD3_HUMAN;Partitioning_defective_3_homolog
HVAEP1_T020775.3	OG0006308	RBM48	ENSG00000127993	RNA binding motif protein 48	NA	PTHR20957:SF0	RNA-BINDING PROTEIN 48	PF00076	RNA recognition motif. (a.k.a. RRM, RBD, or RNP domain)	RBM48_MOUSE;RNA-binding_protein_48
HVAEP1_T020776.1	NA	NA	NA	NA	NA	PTHR12253:SF34	RH14732P	PF05826	Phospholipase A2	PA23_HELSU;Phospholipase_A2_isozymes_PA3A/PA3B/PA5
HVAEP1_T020781.1	OG0006023	DNAJC9	ENSG00000213551	DnaJ heat shock protein family (Hsp40) member C9	NA	PTHR44144	DNAJ HOMOLOG SUBFAMILY C MEMBER 9	PF00226	DnaJ domain	DNJC9_MOUSE;DnaJ_homolog_subfamily_C_member_9
HVAEP1_T020782.1	OG0001408	PDCD6IP	ENSG00000170248	programmed cell death 6 interacting protein	NA	NA	NA	PF13949; PF03097	ALIX V-shaped domain binding to HIV; BRO1-like domain	PDC6I_XENLA;Programmed_cell_death_6-interacting_protein
HVAEP1_T020784.1	OG0002842	SMARCD3, SMARCD2, SMARCD1	ENSG00000082014, ENSG00000108604, ENSG00000066117	SWI/SNF related, matrix associated, actin dependent regulator of chromatin, subfamily d, member 1, SWI/SNF related, matrix associated, actin dependent regulator of chromatin, subfamily d, member 3, SWI/SNF related, matrix associated, actin dependent regulator of chromatin, subfamily d, member 2	NA	PTHR13844:SF1	SWI/SNF-RELATED MATRIX-ASSOCIATED ACTIN-DEPENDENT REGULATOR OF CHROMATIN SUBFAMILY D MEMBER 1	PF02201	SWIB/MDM2 domain	SMRD1_HUMAN;SWI/SNF-related_matrix-associated_actin-dependent_regulator_of_chromatin_subfamily_D_member_1
HVAEP1_T020785.1	OG0000325	DDX42	ENSG00000198231	DEAD-box helicase 42	NA	PTHR24031:SF125	ATP-DEPENDENT RNA HELICASE DDX42	PF00270; PF00271	DEAD/DEAH box helicase; Helicase conserved C-terminal domain	DDX42_CHICK;ATP-dependent_RNA_helicase_DDX42
HVAEP1_T020786.1	NA	NA	NA	NA	NA	PTHR24248:SF66	OCTOPAMINE RECEPTOR BETA-2R	PF00001	7 transmembrane receptor (rhodopsin family)	MSHR_SEMEN;Melanocyte-stimulating_hormone_receptor
HVAEP1_T020787.1	OG0008761	CG18262	FBgn0030012	NA	NA	PTHR24404:SF41	ZINC FINGER PROTEIN 501	PF00096	Zinc finger, C2H2 type	NA
HVAEP1_T020788.1	OG0004852	CPSF2	ENSG00000165934	cleavage and polyadenylation specific factor 2	NA	PTHR45922	CLEAVAGE AND POLYADENYLATION SPECIFICITY FACTOR SUBUNIT 2	PF07521; PF16661; PF13299; PF10996	Zn-dependent metallo-hydrolase RNA specificity domain; Metallo-beta-lactamase superfamily domain; Cleavage and polyadenylation factor 2 C-terminal; Beta-Casp domain	CPSF2_BOVIN;Cleavage_and_polyadenylation_specificity_factor_subunit_2
HVAEP1_T020789.1	OG0001670	XB5906919	ENSXETG00000012378	provisional ortholog of methylcrotonoyl-CoA carboxylase 2	NA	PTHR22855:SF25	SI:CH211-198N5.11	PF01039	Carboxyl transferase domain	MCCB_DICDI;Methylcrotonoyl-CoA_carboxylase_beta_chain,_mitochondrial
HVAEP1_T020790.1	NA	NA	NA	NA	NA	NA	NA	PF00011	Hsp20/alpha crystallin family	CRYAB_BOVIN;Alpha-crystallin_B_chain
HVAEP1_T020793.1	OG0004913	PSMD11	ENSG00000108671	proteasome 26S subunit, non-ATPase 11	NA	PTHR10678:SF6	26S PROTEASOME NON-ATPASE REGULATORY SUBUNIT 11A	PF18503; PF18055; PF01399	26S proteasome subunit RPN6 C-terminal helix domain; 26S proteasome regulatory subunit RPN6 N-terminal domain; PCI domain	PSD11_BOVIN;26S_proteasome_non-ATPase_regulatory_subunit_11
HVAEP1_T020794.1	OG0006952	ERICH2	ENSG00000204334	glutamate rich 2	NA	PTHR21520	UNCHARACTERIZED	NA	NA	ERIC2_RAT;Glutamate-rich_protein_2
HVAEP1_T020797.2	OG0002780	TTC21A, TTC21B	ENSG00000168026, ENSG00000123607	tetratricopeptide repeat domain 21A, tetratricopeptide repeat domain 21B	NA	PTHR14699:SF1	TETRATRICOPEPTIDE REPEAT PROTEIN 21B	PF13176	Tetratricopeptide repeat	TT21B_HUMAN;Tetratricopeptide_repeat_protein_21B
HVAEP1_T020798.1	OG0004678	MITD1	ENSG00000158411	microtubule interacting and trafficking domain containing 1	NA	PTHR21222	UNCHARACTERIZED	PF16565; PF04212	Phospholipase D-like domain at C-terminus of MIT; MIT (microtubule interacting and transport) domain	MITD1_RAT;MIT_domain-containing_protein_1
HVAEP1_T020799.1	OG0003964	TRAF3IP1	ENSG00000204104	TRAF3 interacting protein 1	NA	PTHR31363	TRAF3-INTERACTING PROTEIN 1	PF17749; PF10243	Microtubule-binding protein MIP-T3 C-terminal region; Microtubule-binding protein MIP-T3 CH-like domain	MIPT3_RAT;TRAF3-interacting_protein_1
HVAEP1_T020801.1	NA	NA	NA	NA	DQ679807.1; fibrillar collagen (col2)	PTHR24023:SF58	COLLAGEN ALPHA-1(II) CHAIN	PF00095; PF01410; PF01391	WAP-type (Whey Acidic Protein) 'four-disulfide core'; Fibrillar collagen C-terminal domain; Collagen triple helix repeat (20 copies)	CO2A1_CHICK;Collagen_alpha-1(II)_chain_(Fragment)
HVAEP1_T020802.1	OG0007366	TBC1D7	ENSG00000145979	TBC1D7-LOC100130357 readthrough, TBC1 domain family member 7	NA	PTHR13530	TBC1 DOMAIN FAMILY MEMBER 7	PF00566	Rab-GTPase-TBC domain	TBCD7_XENTR;TBC1_domain_family_member_7
HVAEP1_T020805.1	NA	NA	NA	NA	NA	PTHR10877:SF185	POLYCYSTIC KIDNEY DISEASE AND RECEPTOR FOR EGG JELLY-RELATED PROTEIN	PF02010	REJ domain	SUREJ_STRPU;Sperm_receptor_for_egg_jelly
HVAEP1_T020807.1	NA	NA	NA	NA	NA	PTHR10877:SF150	LOCATION OF VULVA DEFECTIVE 1	PF01477	PLAT/LH2 domain	PK1L2_HUMAN;Polycystic_kidney_disease_protein_1-like_2
HVAEP1_T020809.1	NA	NA	NA	NA	NA	NA	NA	PF08016	Polycystin cation channel	PK2L1_MOUSE;Polycystic_kidney_disease_2-like_1_protein
HVAEP1_T020811.1	OG0000394	ADCY6, ADCY5	ENSG00000174233, ENSG00000173175	adenylate cyclase 6, adenylate cyclase 5	NA	PTHR45627:SF16	ADENYLATE CYCLASE	PF06327; PF16214; PF00211	Domain of Unknown Function (DUF1053); Adenylyl cyclase N-terminal extracellular and transmembrane region; Adenylate and Guanylate cyclase catalytic domain	ADCY5_RABIT;Adenylate_cyclase_type_5
HVAEP1_T020814.1	OG0000818	Tmbim7	ENSMUSG00000014529	transmembrane BAX inhibitor motif containing 7	NA	PTHR23291:SF81	X-BOX PROMOTER ELEMENT REGULATED	PF01027	Inhibitor of apoptosis-promoting Bax1	LFG1_BOVIN;Protein_lifeguard_1
HVAEP1_T020815.1	NA	NA	NA	NA	NA	NA	NA	NA	NA	ZMYM5_HUMAN;Zinc_finger_MYM-type_protein_5
HVAEP1_T020817.2	OG0000818	Tmbim7	ENSMUSG00000014529	transmembrane BAX inhibitor motif containing 7	NA	PTHR23291:SF81	X-BOX PROMOTER ELEMENT REGULATED	PF01027	Inhibitor of apoptosis-promoting Bax1	LFG3_HUMAN;Protein_lifeguard_3
HVAEP1_T020820.1	NA	NA	NA	NA	NA	PTHR31893:SF5	TRANSMEMBRANE PROTEIN 151 HOMOLOG	PF14857	TMEM151 family	TM151_CAEBR;Transmembrane_protein_151_homolog
HVAEP1_T020823.1	NA	NA	NA	NA	NA	NA	NA	PF13936	Helix-turn-helix domain	TC3A_CAEEL;Transposable_element_Tc3_transposase
HVAEP1_T020826.1	NA	NA	NA	NA	NA	PTHR31893:SF5	TRANSMEMBRANE PROTEIN 151 HOMOLOG	PF14857	TMEM151 family	NA
HVAEP1_T020827.1	NA	NA	NA	NA	NA	PTHR31893:SF5	TRANSMEMBRANE PROTEIN 151 HOMOLOG	PF14857	TMEM151 family	TM151_CAEBR;Transmembrane_protein_151_homolog
HVAEP1_T020828.2	OG0004843	PPCS	ENSG00000127125	phosphopantothenoylcysteine synthetase	NA	PTHR12290:SF2	PHOSPHOPANTOTHENATE--CYSTEINE LIGASE	PF04127; PF00046; PF00157	DNA / pantothenate metabolism flavoprotein; Homeodomain; Pou domain - N-terminal to homeobox domain	PPCS_HUMAN;Phosphopantothenate--cysteine_ligase
HVAEP1_T020829.1	OG0003510	SCAP	ENSG00000114650	SREBF chaperone	NA	PTHR46378	STEROL REGULATORY ELEMENT-BINDING PROTEIN CLEAVAGE-ACTIVATING PROTEIN	PF12349	Sterol-sensing domain of SREBP cleavage-activation	SCAP_RAT;Sterol_regulatory_element-binding_protein_cleavage-activating_protein
HVAEP1_T020830.1	OG0005644	GATAD1	ENSG00000157259	GATA zinc finger domain containing 1	NA	PTHR13340	GATA ZINC FINGER DOMAIN-CONTAINING	NA	NA	GATD1_DANRE;GATA_zinc_finger_domain-containing_protein_1
HVAEP1_T020831.1	OG0006450	NUDT2	ENSG00000164978	nudix hydrolase 2	NA	PTHR21340:SF0	BIS(5'-NUCLEOSYL)-TETRAPHOSPHATASE [ASYMMETRICAL]	PF00293	NUDIX domain	AP4A_HUMAN;Bis(5'-nucleosyl)-tetraphosphatase_[asymmetrical]
HVAEP1_T020833.1	OG0005099	PIR	ENSG00000087842	pirin	NA	PTHR13903:SF8	PIRIN	PF02678; PF05726	Pirin; Pirin C-terminal cupin domain	PIRL_SOLLC;Pirin-like_protein
HVAEP1_T020834.1	OG0001134	VRTN	ENSG00000133980	vertebrae development associated	NA	NA	NA	NA	NA	NA
HVAEP1_T020835.1	OG0000012	HOXD1, HOXA1, HOXB1	ENSG00000128645, ENSG00000105991, ENSG00000120094	homeobox A1, homeobox B1, homeobox D1	L22787.1; HOM/HOX transcription factor (Cnox-3)	PTHR45664:SF14	PROTEIN ZERKNUELLT 1-RELATED	PF00046	Homeodomain	HXA4_LINSA;Homeobox_protein_Hox-A4_(Fragment)
HVAEP1_T020837.2	NA	NA	NA	NA	NA	NA	NA	PF08016	Polycystin cation channel	NA
HVAEP1_T020838.1	OG0000159	RHOF, RHOD, RND1, RND3, RND2	ENSG00000139725, ENSG00000173156, ENSG00000172602, ENSG00000115963, ENSG00000108830	Rho family GTPase 1, Rho family GTPase 2, ras homolog family member F, filopodia associated, Rho family GTPase 3, ras homolog family member D	NA	NA	NA	PF00071	Ras family	RND3_HUMAN;Rho-related_GTP-binding_protein_RhoE
HVAEP1_T020839.1	OG0000150	MYO10	ENSG00000145555	myosin X	NA	PTHR46049:SF2	UNCONVENTIONAL MYOSIN-X	PF00373; PF00169; PF00063; PF00784	FERM central domain; PH domain; Myosin head (motor domain); MyTH4 domain	MYO10_RAT;Unconventional_myosin-X
HVAEP1_T020840.1	OG0000349	CRHR1, LINC02210-CRHR1, CRHR1, LINC02210-CRHR1, CRHR2	ENSG00000276191, ENSG00000278232, ENSG00000120088, ENSG00000263715, ENSG00000106113	LINC02210-CRHR1 readthrough, corticotropin releasing hormone receptor 1, corticotropin releasing hormone receptor 2	NA	NA	NA	PF00002	7 transmembrane receptor (Secretin family)	CRFR2_XENLA;Corticotropin-releasing_factor_receptor_2
HVAEP1_T020842.1	OG0000349	CRHR1, LINC02210-CRHR1, CRHR1, LINC02210-CRHR1, CRHR2	ENSG00000276191, ENSG00000278232, ENSG00000120088, ENSG00000263715, ENSG00000106113	LINC02210-CRHR1 readthrough, corticotropin releasing hormone receptor 1, corticotropin releasing hormone receptor 2	NA	NA	NA	PF00002	7 transmembrane receptor (Secretin family)	NA
HVAEP1_T020843.1	OG0000349	CRHR1, LINC02210-CRHR1, CRHR1, LINC02210-CRHR1, CRHR2	ENSG00000276191, ENSG00000278232, ENSG00000120088, ENSG00000263715, ENSG00000106113	LINC02210-CRHR1 readthrough, corticotropin releasing hormone receptor 1, corticotropin releasing hormone receptor 2	NA	PTHR45620:SF15	DIURETIC HORMONE 44 RECEPTOR 1-RELATED	NA	NA	DIHR_MANSE;Diuretic_hormone_receptor
HVAEP1_T020845.1	NA	NA	NA	NA	NA	NA	NA	PF05225	helix-turn-helix, Psq domain	NA
HVAEP1_T020851.1	OG0000349	CRHR1, LINC02210-CRHR1, CRHR1, LINC02210-CRHR1, CRHR2	ENSG00000276191, ENSG00000278232, ENSG00000120088, ENSG00000263715, ENSG00000106113	LINC02210-CRHR1 readthrough, corticotropin releasing hormone receptor 1, corticotropin releasing hormone receptor 2	NA	NA	NA	PF00002	7 transmembrane receptor (Secretin family)	CRFR1_CHICK;Corticotropin-releasing_factor_receptor_1
HVAEP1_T020853.1	OG0000349	CRHR1, LINC02210-CRHR1, CRHR1, LINC02210-CRHR1, CRHR2	ENSG00000276191, ENSG00000278232, ENSG00000120088, ENSG00000263715, ENSG00000106113	LINC02210-CRHR1 readthrough, corticotropin releasing hormone receptor 1, corticotropin releasing hormone receptor 2	NA	NA	NA	NA	NA	NA
HVAEP1_T020856.2	OG0000349	CRHR1, LINC02210-CRHR1, CRHR1, LINC02210-CRHR1, CRHR2	ENSG00000276191, ENSG00000278232, ENSG00000120088, ENSG00000263715, ENSG00000106113	LINC02210-CRHR1 readthrough, corticotropin releasing hormone receptor 1, corticotropin releasing hormone receptor 2	NA	NA	NA	PF00002	7 transmembrane receptor (Secretin family)	CRFR2_RAT;Corticotropin-releasing_factor_receptor_2
HVAEP1_T020860.1	NA	NA	NA	NA	NA	PTHR33053:SF18	AGAP000105-PA	NA	NA	NA
HVAEP1_T020861.1	NA	NA	NA	NA	NA	NA	NA	PF13424	Tetratricopeptide repeat	NA
HVAEP1_T020862.1	NA	NA	NA	NA	NA	NA	NA	PF00531	Death domain	NA
HVAEP1_T020863.1	OG0000243	CG15706, Sugb, CG31663	FBgn0034093, FBgn0036191, FBgn0051663	NA	NA	PTHR16172:SF2	MAJOR FACILITATOR SUPERFAMILY DOMAIN-CONTAINING PROTEIN 6	PF12832	MFS_1 like family	MFD6B_DANRE;Major_facilitator_superfamily_domain-containing_protein_6-B
HVAEP1_T020865.1	NA	NA	NA	NA	NA	NA	NA	PF07714	Protein tyrosine and serine/threonine kinase	CAD96_DROME;Tyrosine_kinase_receptor_Cad96Ca
HVAEP1_T020867.1	OG0005864	GTF2H3	ENSG00000111358	general transcription factor IIH subunit 3	NA	PTHR12831	TRANSCRIPTION INITIATION FACTOR IIH TFIIH , POLYPEPTIDE 3-RELATED	PF03850	Transcription factor Tfb4	TF2H3_BOVIN;General_transcription_factor_IIH_subunit_3
HVAEP1_T020868.1	OG0001278	MLX	ENSG00000108788	MAX dimerization protein MLX	NA	NA	NA	PF00010	Helix-loop-helix DNA-binding domain	MLX_HUMAN;Max-like_protein_X
HVAEP1_T020870.2	NA	NA	NA	NA	NA	NA	NA	PF00076	RNA recognition motif. (a.k.a. RRM, RBD, or RNP domain)	RNP1_ARATH;Heterogeneous_nuclear_ribonucleoprotein_1
HVAEP1_T020871.1	OG0000700	MYL3, MYL4, MYL1, MYL6, MYL6B	ENSG00000160808, ENSG00000198336, ENSG00000168530, ENSG00000092841, ENSG00000196465	myosin light chain 6, myosin light chain 3, myosin light chain 6B, myosin light chain 4, myosin light chain 1	NA	NA	NA	PF13499	EF-hand domain pair	MLC2_DROME;Myosin-2_essential_light_chain
HVAEP1_T020873.1	NA	NA	NA	NA	NA	NA	NA	PF00169	PH domain	NA
HVAEP1_T020874.1	NA	NA	NA	NA	NA	NA	NA	NA	NA	TC3A_CAEEL;Transposable_element_Tc3_transposase
HVAEP1_T020875.1	OG0000416	MARCHF4, MARCHF9, MARCHF11	ENSG00000144583, ENSG00000139266, ENSG00000183654	membrane associated ring-CH-type finger 11, membrane associated ring-CH-type finger 9, membrane associated ring-CH-type finger 4	NA	NA	NA	PF12906	RING-variant domain	MARHB_RAT;E3_ubiquitin-protein_ligase_MARCHF11
HVAEP1_T020876.1	NA	NA	NA	NA	NA	PTHR45749:SF9	AC-LIKE TRANSPOSASE	PF05699	hAT family C-terminal dimerisation region	NA
HVAEP1_T020878.1	OG0002766	ABRACL	ENSG00000146386	ABRA C-terminal like	NA	PTHR46334	COSTARS FAMILY PROTEIN ABRACL	PF14705	Costars	ABRAL_SALSA;Costars_family_protein_ABRACL
HVAEP1_T020879.1	OG0000485	WDR49	ENSG00000174776	WD repeat domain 49	NA	PTHR44324:SF1	WD REPEAT-CONTAINING PROTEIN 49	PF00400	WD domain, G-beta repeat	WDR49_HUMAN;WD_repeat-containing_protein_49
HVAEP1_T020880.1	NA	NA	NA	NA	NA	NA	NA	PF06119	Nidogen-like	NA
HVAEP1_T020881.2	OG0004259	CYP20A1	ENSG00000119004	cytochrome P450 family 20 subfamily A member 1	NA	PTHR24280	CYTOCHROME P450 20A1	PF00067	Cytochrome P450	CP20A_RAT;Cytochrome_P450_20A1
HVAEP1_T020882.2	NA	NA	NA	NA	NA	NA	NA	PF03281	Mab-21 protein	CGAS_NEMVE;Cyclic_GMP-AMP_synthase
HVAEP1_T020885.2	OG0000425	STK11IP	ENSG00000144589	serine/threonine kinase 11 interacting protein	NA	PTHR15454:SF7	SERINE/THREONINE-PROTEIN KINASE 11-INTERACTING PROTEIN	PF15904; PF00610; PF13855	LKB1 serine/threonine kinase interacting protein 1; Domain found in Dishevelled, Egl-10, and Pleckstrin (DEP); Leucine rich repeat	S11IP_CHICK;Serine/threonine-protein_kinase_11-interacting_protein
HVAEP1_T020886.1	OG0002949	TMEM106A, TMEM106C, TMEM106B	ENSG00000184988, ENSG00000134291, ENSG00000106460	transmembrane protein 106B, transmembrane protein 106C, transmembrane protein 106A	NA	PTHR28556	TRANSMEMBRANE PROTEIN 106B	PF07092	Protein of unknown function (DUF1356)	T106B_RAT;Transmembrane_protein_106B
HVAEP1_T020887.1	NA	NA	NA	NA	NA	PTHR46473:SF10	GH08155P	PF13855	Leucine rich repeat	NA
HVAEP1_T020888.1	NA	NA	NA	NA	NA	PTHR24404:SF46	ZINC FINGER PROTEIN GFI-1	PF00096	Zinc finger, C2H2 type	NA
HVAEP1_T020889.1	NA	NA	NA	NA	NA	PTHR10656:SF42	IP12463P	PF03281	Mab-21 protein	CGAS_NEMVE;Cyclic_GMP-AMP_synthase
HVAEP1_T020890.1	OG0000215	CG10431	FBgn0032730	NA	NA	PTHR10725:SF51	SI:CH211-69L10.4	NA	NA	THAP9_HUMAN;DNA_transposase_THAP9
HVAEP1_T020891.1	OG0000215	CG10431	FBgn0032730	NA	NA	NA	NA	PF12017	Transposase protein	THAP9_HUMAN;DNA_transposase_THAP9
HVAEP1_T020892.1	OG0000215	CG10431	FBgn0032730	NA	NA	NA	NA	PF12017; PF05485	Transposase protein; THAP domain	THAP9_HUMAN;DNA_transposase_THAP9
HVAEP1_T020893.1	NA	NA	NA	NA	NA	NA	NA	PF05485	THAP domain	NA
HVAEP1_T020894.1	NA	NA	NA	NA	NA	NA	NA	PF09588	YqaJ-like viral recombinase domain	NA
HVAEP1_T020895.1	OG0003252	TFIP11	ENSG00000100109	tuftelin interacting protein 11	NA	PTHR23329:SF1	TUFTELIN-INTERACTING PROTEIN 11	PF01585; PF12457; PF07842	G-patch domain; Tuftelin interacting protein N terminal; GC-rich sequence DNA-binding factor-like protein	TFP11_HUMAN;Tuftelin-interacting_protein_11
HVAEP1_T020902.1	OG0000661	SGTB, SGTA	ENSG00000197860, ENSG00000104969	small glutamine rich tetratricopeptide repeat co-chaperone alpha, small glutamine rich tetratricopeptide repeat co-chaperone beta	NA	PTHR45831	LD24721P	PF13414; PF00515; PF16546	TPR repeat; Tetratricopeptide repeat; Homodimerisation domain of SGTA	SGTB_HUMAN;Small_glutamine-rich_tetratricopeptide_repeat-containing_protein_beta
HVAEP1_T020903.1	OG0003554	GTF3C5	ENSG00000148308	general transcription factor IIIC subunit 5	NA	PTHR13230:SF5	GENERAL TRANSCRIPTION FACTOR 3C POLYPEPTIDE 5	PF09734; PF17682	RNA polymerase III transcription factor (TF)IIIC subunit HTH domain; Tau95 Triple barrel domain	TF3C5_MOUSE;General_transcription_factor_3C_polypeptide_5
HVAEP1_T020905.1	NA	NA	NA	NA	NA	NA	NA	NA	NA	TC3A_CAEEL;Transposable_element_Tc3_transposase
HVAEP1_T020908.1	NA	NA	NA	NA	NA	PTHR12369:SF15	BETA-1,4-N-ACETYLGALACTOSAMINYLTRANSFERASE 3	PF05679; PF07691	Chondroitin N-acetylgalactosaminyltransferase; PA14 domain	B4GN3_MOUSE;Beta-1,4-N-acetylgalactosaminyltransferase_3
HVAEP1_T020911.1	OG0001244	CG42749, CG4367, CG4362, CG41284, CG42598	FBgn0261803, FBgn0038783, FBgn0038784, FBgn0085599, FBgn0260997	NA	NA	PTHR21113:SF6	AGAP000266-PA	PF03067	Lytic polysaccharide mono-oxygenase, cellulose-degrading	NA
HVAEP1_T020912.1	OG0001244	CG42749, CG4367, CG4362, CG41284, CG42598	FBgn0261803, FBgn0038783, FBgn0038784, FBgn0085599, FBgn0260997	NA	NA	PTHR21113:SF6	AGAP000266-PA	PF03067	Lytic polysaccharide mono-oxygenase, cellulose-degrading	NA
HVAEP1_T020914.1	OG0001244	CG42749, CG4367, CG4362, CG41284, CG42598	FBgn0261803, FBgn0038783, FBgn0038784, FBgn0085599, FBgn0260997	NA	NA	PTHR21113:SF6	AGAP000266-PA	PF03067	Lytic polysaccharide mono-oxygenase, cellulose-degrading	NA
HVAEP1_T020915.3	NA	NA	NA	NA	NA	NA	NA	PF03385	STELLO glycosyltransferases	NA
HVAEP1_T020917.1	OG0004281	EAF1, EAF2	ENSG00000144597, ENSG00000145088	ELL associated factor 1, ELL associated factor 2	NA	PTHR15970	ELL-ASSOCIATED FACTOR EAF	PF09816	RNA polymerase II transcription elongation factor	EAF_DROYA;Ell-associated_factor_Eaf
HVAEP1_T020918.1	OG0000872	Snx3	FBgn0038065	NA	NA	NA	NA	PF00787	PX domain	SNX3_BOVIN;Sorting_nexin-3
HVAEP1_T020919.1	OG0002714	MARS1	ENSG00000166986	methionyl-tRNA synthetase 1	NA	PTHR45765	METHIONINE--TRNA LIGASE	PF09334; PF00458	tRNA synthetases class I (M); WHEP-TRS domain	SYMC_XENLA;Methionine--tRNA_ligase,_cytoplasmic
HVAEP1_T020920.2	NA	NA	NA	NA	NA	NA	NA	PF00170	bZIP transcription factor	FOSL_DROYA;Transcription_factor_kayak
HVAEP1_T020921.1	NA	NA	NA	NA	NA	PTHR11339:SF358	SCO-SPONDIN	PF01826; PF00057; PF00094; PF08742; PF00754	Trypsin Inhibitor like cysteine rich domain; Low-density lipoprotein receptor domain class A; von Willebrand factor type D domain; C8 domain; F5/8 type C domain	SSPO_CHICK;SCO-spondin
HVAEP1_T020922.1	NA	NA	NA	NA	NA	PTHR11749:SF3	RIBULOSE-PHOSPHATE 3-EPIMERASE	PF00834	Ribulose-phosphate 3 epimerase family	RPE_HUMAN;Ribulose-phosphate_3-epimerase
HVAEP1_T020924.1	NA	NA	NA	NA	NA	NA	NA	PF05699	hAT family C-terminal dimerisation region	NA
HVAEP1_T020927.1	OG0004996	CHMP5	ENSG00000086065	charged multivesicular body protein 5	NA	PTHR22761:SF69	CHARGED MULTIVESICULAR BODY PROTEIN 5	PF03357	Snf7	CHMP5_DROME;Charged_multivesicular_body_protein_5
HVAEP1_T020929.1	OG0000600	HSP90AB1, HSP90AA1	ENSG00000096384, ENSG00000080824	heat shock protein 90 alpha family class A member 1, heat shock protein 90 alpha family class B member 1	NA	PTHR11528:SF79	HEAT SHOCK PROTEIN HSP 90-BETA-RELATED	PF00183; PF02518	Hsp90 protein; Histidine kinase-, DNA gyrase B-, and HSP90-like ATPase	HS90B_DANRE;Heat_shock_protein_HSP_90-beta
HVAEP1_T020931.1	NA	NA	NA	NA	NA	PTHR15907:SF102	PROTEIN PLANT CADMIUM RESISTANCE 2-LIKE	PF04749	PLAC8 family	PCR3_ARATH;Protein_PLANT_CADMIUM_RESISTANCE_3
HVAEP1_T020934.1	OG0006432	ELP6	ENSG00000163832	elongator acetyltransferase complex subunit 6	NA	PTHR16184	ELONGATOR COMPLEX PROTEIN 6	PF09807	Elongation complex protein 6	ELP6_DANRE;Elongator_complex_protein_6
HVAEP1_T020942.1	OG0001166	SLC25A13, SLC25A12	ENSG00000004864, ENSG00000115840	solute carrier family 25 member 13, solute carrier family 25 member 12	NA	PTHR45678:SF9	CALCIUM-BINDING MITOCHONDRIAL CARRIER PROTEIN ARALAR1	PF00153; PF13405	Mitochondrial carrier protein; EF-hand domain	CMC2_HUMAN;Calcium-binding_mitochondrial_carrier_protein_Aralar2
HVAEP1_T020943.1	OG0000738	TBC1D5	ENSG00000131374	TBC1 domain family member 5	NA	PTHR22957:SF337	TBC1 DOMAIN FAMILY MEMBER 5	PF00566	Rab-GTPase-TBC domain	TBCD5_HUMAN;TBC1_domain_family_member_5
HVAEP1_T020944.1	OG0000361	glb-25	WBGene00020279	GLoBin related	NA	PTHR46458:SF1	NEUROGLOBIN	PF00042	Globin	NGB_DISMA;Neuroglobin
HVAEP1_T020945.1	OG0000361	glb-25	WBGene00020279	GLoBin related	NA	NA	NA	PF00042	Globin	NGB_RAT;Neuroglobin
HVAEP1_T020946.1	NA	NA	NA	NA	NA	PTHR10082	INTEGRIN BETA SUBUNIT	PF18372; PF00362; PF08725	Integrin beta epidermal growth factor like domain 1; Integrin beta chain VWA domain; Integrin beta cytoplasmic domain	ITB1A_XENLA;Integrin_beta-1-A
HVAEP1_T020948.1	OG0003132	TRMT61A	ENSG00000166166	tRNA methyltransferase 61A	NA	PTHR12133:SF2	TRNA (ADENINE(58)-N(1))-METHYLTRANSFERASE CATALYTIC SUBUNIT TRMT61A	PF08704	tRNA methyltransferase complex GCD14 subunit	TRM61_RAT;tRNA_(adenine(58)-N(1))-methyltransferase_catalytic_subunit_TRMT61A
HVAEP1_T020949.1	OG0003303	TTC38	ENSG00000075234	tetratricopeptide repeat domain 38	NA	PTHR16263	TETRATRICOPEPTIDE REPEAT PROTEIN 38	NA	NA	TTC38_XENLA;Tetratricopeptide_repeat_protein_38
HVAEP1_T020950.1	OG0000215	CG10431	FBgn0032730	NA	NA	NA	NA	PF12017	Transposase protein	NA
HVAEP1_T020951.1	OG0001756	EEF1B2, EEF1B2	ENSG00000283391, ENSG00000114942	eukaryotic translation elongation factor 1 beta 2	NA	NA	NA	PF00736; PF10587	EF-1 guanine nucleotide exchange domain; Eukaryotic elongation factor 1 beta central acidic region	EF1B_HUMAN;Elongation_factor_1-beta
HVAEP1_T020952.1	OG0006848	SEC61G	ENSG00000132432	SEC61 translocon subunit gamma	NA	PTHR12309:SF5	PROTEIN TRANSPORT PROTEIN SEC61 SUBUNIT GAMMA	PF00584	SecE/Sec61-gamma subunits of protein translocation complex	SC61G_BRABE;Protein_transport_protein_Sec61_subunit_gamma
HVAEP1_T020953.1	NA	NA	NA	NA	NA	PTHR46766	GLUTAMINE-RICH PROTEIN 2	PF16043	Domain of unknown function (DUF4795)	QRIC2_MOUSE;Glutamine-rich_protein_2
HVAEP1_T020954.1	NA	NA	NA	NA	NA	PTHR34153:SF8	SI:DKEY-65L23.2	PF16064	Domain of unknown function (DUF4806)	NA
HVAEP1_T020956.1	OG0000128	CASP8, CASP10	ENSG00000064012, ENSG00000003400	caspase 10, caspase 8	GU208869.1; DED caspase	PTHR10454:SF209	CASPASE-18/A	PF00656; PF01335	Caspase domain; Death effector domain	CASP8_MOUSE;Caspase-8
HVAEP1_T020961.1	NA	NA	NA	NA	NA	NA	NA	PF05485	THAP domain	NA
HVAEP1_T020962.1	OG0002826	PGGHG	ENSG00000142102	protein-glucosylgalactosylhydroxylysine glucosidase	NA	PTHR11051:SF8	PROTEIN-GLUCOSYLGALACTOSYLHYDROXYLYSINE GLUCOSIDASE	PF03632	Glycosyl hydrolase family 65 central catalytic domain	PGGHG_DANRE;Protein-glucosylgalactosylhydroxylysine_glucosidase
HVAEP1_T020963.1	OG0001853	TCTN3, TCTN1	ENSG00000119977, ENSG00000204852	tectonic family member 3, tectonic family member 1	NA	PTHR14611:SF0	TECTONIC	PF07773	Protein of unknown function (DUF1619)	TECT3_MACFA;Tectonic-3
HVAEP1_T020967.2	NA	NA	NA	NA	NA	PTHR19375:SF448	HEAT SHOCK COGNATE 70-KD PROTEIN, TANDEM DUPLICATE 2-RELATED	PF00012	Hsp70 protein	HSP70_HYDVU;Heat_shock_70_kDa_protein
HVAEP1_T020968.1	OG0001132	SLC29A2, SLC29A1	ENSG00000174669, ENSG00000112759	solute carrier family 29 member 1 (Augustine blood group), solute carrier family 29 member 2	NA	PTHR10332:SF10	EQUILIBRATIVE NUCLEOSIDE TRANSPORTER 1, ISOFORM A	PF01733	Nucleoside transporter	S29A1_HUMAN;Equilibrative_nucleoside_transporter_1
HVAEP1_T020969.1	OG0001863	COMMD3	ENSG00000148444	COMM domain containing 3	NA	PTHR31159	COMM DOMAIN-CONTAINING PROTEIN 3	PF07258	COMM domain	COMD3_HUMAN;COMM_domain-containing_protein_3
HVAEP1_T020970.1	OG0004096	UPP2, UPP1	ENSG00000007001, ENSG00000183696	uridine phosphorylase 1, uridine phosphorylase 2	NA	PTHR43691:SF3	FI09636P-RELATED	PF01048	Phosphorylase superfamily	UPP2_HUMAN;Uridine_phosphorylase_2
HVAEP1_T020971.1	OG0002491	BIN2, BIN1, AMPH	ENSG00000110934, ENSG00000136717, ENSG00000078053	amphiphysin, bridging integrator 2, bridging integrator 1	NA	PTHR46514:SF3	AMPHIPHYSIN	PF03114; PF14604	BAR domain; Variant SH3 domain	BIN1_RAT;Myc_box-dependent-interacting_protein_1
HVAEP1_T020973.1	OG0004538	ASL	ENSG00000126522	argininosuccinate lyase	NA	PTHR43814	ARGININOSUCCINATE LYASE	PF14698; PF00206	Argininosuccinate lyase C-terminal; Lyase	ARLY_MOUSE;Argininosuccinate_lyase
HVAEP1_T020976.1	NA	NA	NA	NA	NA	PTHR12411:SF575	ZGC:110239	PF08246; PF00112	Cathepsin propeptide inhibitor domain (I29); Papain family cysteine protease	CATL_SARPE;Cathepsin_L
HVAEP1_T020977.1	OG0006480	SPC25, SPC25	ENSG00000277909, ENSG00000152253	SPC25 component of NDC80 kinetochore complex	NA	PTHR14281:SF0	KINETOCHORE PROTEIN SPC25	PF08234	Chromosome segregation protein Spc25	SPC25_RAT;Kinetochore_protein_Spc25
HVAEP1_T020979.1	NA	NA	NA	NA	NA	PTHR46609:SF3	EXONUCLEASE, PHAGE-TYPE/RECB, C-TERMINAL DOMAIN-CONTAINING PROTEIN	NA	NA	NA
HVAEP1_T020982.1	OG0003337	PHF1, PHF1, PHF19, MTF2	ENSG00000225553, ENSG00000112511, ENSG00000119403, ENSG00000143033	PHD finger protein 1, PHD finger protein 19, metal response element binding transcription factor 2	NA	PTHR12628:SF12	METAL-RESPONSE ELEMENT-BINDING TRANSCRIPTION FACTOR 2	PF01753; PF00628	MYND finger; PHD-finger	MTF2_HUMAN;Metal-response_element-binding_transcription_factor_2
HVAEP1_T020983.1	NA	NA	NA	NA	NA	PTHR12243:SF44	LD04047P	PF10545	Alcohol dehydrogenase transcription factor Myb/SANT-like	NA
HVAEP1_T020984.1	NA	NA	NA	NA	NA	NA	NA	PF14291	Domain of unknown function (DUF4371)	NA
HVAEP1_T020985.1	OG0005442	GOLGA1	ENSG00000136935	golgin A1	NA	NA	NA	NA	NA	NA
HVAEP1_T020987.1	NA	NA	NA	NA	NA	NA	NA	NA	NA	CRIM1_MOUSE;Cysteine-rich_motor_neuron_1_protein
HVAEP1_T020988.1	NA	NA	NA	NA	NA	NA	NA	PF05225	helix-turn-helix, Psq domain	NA
HVAEP1_T020990.1	NA	NA	NA	NA	NA	NA	NA	NA	NA	CRDL1_CHICK;Chordin-like_protein_1
HVAEP1_T020991.1	NA	NA	NA	NA	NA	PTHR14949:SF30	VON WILLEBRAND FACTOR D AND EGF DOMAIN-CONTAINING PROTEIN	PF03146; PF00090	Agrin NtA domain; Thrombospondin type 1 domain	AGRB1_HUMAN;Adhesion_G_protein-coupled_receptor_B1
HVAEP1_T020992.1	NA	NA	NA	NA	NA	PTHR23050:SF245	CALMODULIN-RELATED	PF13833	EF-hand domain pair	CALMS_CHICK;Calmodulin,_striated_muscle
HVAEP1_T020993.1	NA	NA	NA	NA	NA	PTHR45749:SF9	AC-LIKE TRANSPOSASE	PF05699	hAT family C-terminal dimerisation region	NA
HVAEP1_T020994.1	OG0000007	ZMYM1	ENSG00000197056	zinc finger MYM-type containing 1	NA	PTHR45749:SF11	AC-LIKE TRANSPOSASE-RELATED	PF14291	Domain of unknown function (DUF4371)	ZMYM1_HUMAN;Zinc_finger_MYM-type_protein_1
HVAEP1_T020995.1	OG0005587	POFUT2	ENSG00000186866	protein O-fucosyltransferase 2	NA	PTHR13398	GDP-FUCOSE PROTEIN O-FUCOSYLTRANSFERASE 2	PF10250	GDP-fucose protein O-fucosyltransferase	OFUT2_MOUSE;GDP-fucose_protein_O-fucosyltransferase_2
HVAEP1_T020996.1	OG0000087	ARL6	ENSG00000113966	ADP ribosylation factor like GTPase 6	NA	PTHR11711:SF21	ADP-RIBOSYLATION FACTOR-LIKE PROTEIN 6	PF00025	ADP-ribosylation factor family	ARL6_MOUSE;ADP-ribosylation_factor-like_protein_6
HVAEP1_T020997.1	NA	NA	NA	NA	NA	NA	NA	PF13621; PF13570	Cupin-like domain; PQQ-like domain	JMJCF_DICDI;JmjC_domain-containing_protein_F
HVAEP1_T020998.1	OG0001507	METTL2B, METTL2A, METTL8	ENSG00000165055, ENSG00000087995, ENSG00000123600	methyltransferase 2B, methylcytidine, methyltransferase 2A, methylcytidine, methyltransferase 8, methylcytidine	NA	PTHR22809:SF4	METHYLTRANSFERASE-LIKE PROTEIN 2A-RELATED	PF13489	Methyltransferase domain	MET2A_DANRE;tRNA_N(3)-methylcytidine_methyltransferase_METTL2
HVAEP1_T020999.1	OG0000259	BTBD19	ENSG00000222009	BTB domain containing 19	NA	PTHR46965	BTB/POZ DOMAIN-CONTAINING PROTEIN 19	PF07707; PF00651	BTB And C-terminal Kelch; BTB/POZ domain	BTBDJ_BOVIN;BTB/POZ_domain-containing_protein_19
HVAEP1_T021000.1	NA	NA	NA	NA	NA	PTHR23050:SF424	CALMODULIN	NA	NA	CALN_CHICK;Neo-calmodulin_(Fragment)
HVAEP1_T021003.1	NA	NA	NA	NA	NA	PTHR11537:SF113	POTASSIUM VOLTAGE-GATED CHANNEL SUBFAMILY A MEMBER 4	PF02214; PF00520	BTB/POZ domain; Ion transport protein	KCA10_CHICK;Potassium_voltage-gated_channel_subfamily_A_member_10
HVAEP1_T021011.1	NA	NA	NA	NA	NA	PTHR10773:SF12	DNA-DIRECTED RNA POLYMERASES I, II, AND III SUBUNIT RPABC2	NA	NA	NA
HVAEP1_T021012.1	OG0010120	ZNF618	ENSG00000157657	zinc finger protein 618	NA	NA	NA	NA	NA	NA
HVAEP1_T021017.1	NA	NA	NA	NA	NA	PTHR45749:SF10	GENERAL TRANSCRIPTION FACTOR 2-RELATED ZINC FINGER PROTEIN	PF14291	Domain of unknown function (DUF4371)	NA
HVAEP1_T021019.1	OG0000193	PPIG, NKTR	ENSG00000138398, ENSG00000114857	natural killer cell triggering receptor, peptidylprolyl isomerase G	NA	PTHR11071:SF292	PEPTIDYL-PROLYL CIS-TRANS ISOMERASE G	PF00160	Cyclophilin type peptidyl-prolyl cis-trans isomerase/CLD	PPIG_MOUSE;Peptidyl-prolyl_cis-trans_isomerase_G
HVAEP1_T021021.4	OG0001396	GRN	ENSG00000030582	granulin precursor	NA	PTHR12274:SF3	PROGRANULIN	PF00396	Granulin	GRN_HUMAN;Progranulin
HVAEP1_T021022.1	OG0003482	CCT5	ENSG00000150753	chaperonin containing TCP1 subunit 5	NA	PTHR11353:SF186	T-COMPLEX PROTEIN 1 SUBUNIT EPSILON	PF00118	TCP-1/cpn60 chaperonin family	TCPE_HUMAN;T-complex_protein_1_subunit_epsilon
HVAEP1_T021026.1	OG0002841	WDR81, WDR81	ENSG00000276021, ENSG00000167716	WD repeat domain 81	NA	PTHR46866	GH12955P	PF02138; PF00400	Beige/BEACH domain; WD domain, G-beta repeat	WDR81_MOUSE;WD_repeat-containing_protein_81
HVAEP1_T021027.1	NA	NA	NA	NA	NA	NA	NA	NA	NA	ZN862_HUMAN;Zinc_finger_protein_862
HVAEP1_T021028.1	NA	NA	NA	NA	NA	NA	NA	NA	NA	K1586_HUMAN;E3_SUMO-protein_ligase_KIAA1586
HVAEP1_T021030.1	OG0001274	OXSR1, STK39	ENSG00000172939, ENSG00000198648	oxidative stress responsive kinase 1, serine/threonine kinase 39	NA	PTHR48012:SF1	SERINE/THREONINE-PROTEIN KINASE OSR1	PF12202; PF00069	Oxidative-stress-responsive kinase 1 C-terminal domain; Protein kinase domain	OXSR1_PONAB;Serine/threonine-protein_kinase_OSR1
HVAEP1_T021031.1	OG0001002	PCTP	ENSG00000141179	phosphatidylcholine transfer protein	NA	PTHR19308:SF39	PHOSPHATIDYLCHOLINE TRANSFER PROTEIN	PF01852	START domain	PPCT_MOUSE;Phosphatidylcholine_transfer_protein
HVAEP1_T021032.1	OG0005755	IQCB1	ENSG00000173226	IQ motif containing B1	NA	PTHR15673	IQ CALMODULIN-BINDING MOTIF CONTAINING PROTEIN 1	PF00612	IQ calmodulin-binding motif	IQCB1_MOUSE;IQ_calmodulin-binding_motif-containing_protein_1
HVAEP1_T021034.1	OG0001926	SH3BP5	ENSG00000131370	SH3 domain binding protein 5	NA	PTHR19423	SH3 DOMAIN-BINDING PROTEIN 5	PF05276	SH3 domain-binding protein 5 (SH3BP5)	3BP5H_DROME;SH3_domain-binding_protein_5_homolog
HVAEP1_T021035.1	NA	NA	NA	NA	NA	PTHR24034:SF46	LATENT-TRANSFORMING GROWTH FACTOR BETA-BINDING PROTEIN 3	PF00008; PF07645; PF12947	EGF-like domain; Calcium-binding EGF domain; EGF domain	AGRE2_MACMU;Adhesion_G_protein-coupled_receptor_E2
HVAEP1_T021036.1	OG0000371	MAP3K20	ENSG00000091436	mitogen-activated protein kinase kinase kinase 20	NA	PTHR23257:SF730	MITOGEN-ACTIVATED PROTEIN KINASE KINASE KINASE MLK-1	PF07714; PF00536	Protein tyrosine and serine/threonine kinase; SAM domain (Sterile alpha motif)	M3K20_HUMAN;Mitogen-activated_protein_kinase_kinase_kinase_20
HVAEP1_T021039.3	OG0000272	AMHR2, BMPR2	ENSG00000135409, ENSG00000204217	anti-Mullerian hormone receptor type 2, bone morphogenetic protein receptor type 2	NA	NA	NA	PF00069	Protein kinase domain	BMPR2_HUMAN;Bone_morphogenetic_protein_receptor_type-2
HVAEP1_T021040.1	OG0004083	MCM6	ENSG00000076003	minichromosome maintenance complex component 6	NA	PTHR11630:SF93	DNA HELICASE	PF14551; PF18263; PF00493; PF17207; PF17855	MCM N-terminal domain; MCM6 C-terminal winged-helix domain; MCM P-loop domain; MCM OB domain; MCM AAA-lid domain	MC6ZB_XENLA;Zygotic_DNA_replication_licensing_factor_mcm6-B
HVAEP1_T021042.1	OG0002040	UBR3	ENSG00000144357	ubiquitin protein ligase E3 component n-recognin 3	NA	NA	NA	PF02207; PF18995	Putative zinc finger in N-recognin (UBR box); Proteolysis_6 C-terminal	UBR3_DANRE;E3_ubiquitin-protein_ligase_ubr3
HVAEP1_T021043.1	NA	NA	NA	NA	NA	PTHR23036:SF161	DOMELESS	PF07885; PF00041	Ion channel; Fibronectin type III domain	SDK2_HUMAN;Protein_sidekick-2
HVAEP1_T021045.1	OG0000010	Pif1	FBgn0031540	NA	NA	NA	NA	NA	NA	NA
HVAEP1_T021046.1	NA	NA	NA	NA	NA	NA	NA	PF07498	Rho termination factor, N-terminal domain	NA
HVAEP1_T021047.1	OG0002248	Tango9	FBgn0260744	NA	NA	PTHR13146:SF0	SOLUTE CARRIER FAMILY 35 MEMBER F6	PF08627	CRT-like, chloroquine-resistance transporter-like	S35F6_PONAB;Solute_carrier_family_35_member_F6
HVAEP1_T021048.1	NA	NA	NA	NA	NA	PTHR47326	TRANSPOSABLE ELEMENT TC3 TRANSPOSASE-LIKE PROTEIN	PF16087	Helix-turn-helix domain (DUF4817)	NA
HVAEP1_T021049.1	OG0002248	Tango9	FBgn0260744	NA	NA	PTHR13146:SF0	SOLUTE CARRIER FAMILY 35 MEMBER F6	NA	NA	S35F6_HUMAN;Solute_carrier_family_35_member_F6
HVAEP1_T021050.1	OG0002248	Tango9	FBgn0260744	NA	NA	NA	NA	NA	NA	NA
HVAEP1_T021051.1	OG0000057	C10A4.1, K09A11.1, B0545.4	WBGene00015662, WBGene00010704, WBGene00015247	hypothetical protein	NA	NA	NA	NA	NA	NA
HVAEP1_T021052.1	NA	NA	NA	NA	NA	PTHR10773:SF12	DNA-DIRECTED RNA POLYMERASES I, II, AND III SUBUNIT RPABC2	NA	NA	NA
HVAEP1_T021053.2	OG0002248	Tango9	FBgn0260744	NA	NA	PTHR13146:SF0	SOLUTE CARRIER FAMILY 35 MEMBER F6	PF16913	Purine nucleobase transmembrane transport	S35F6_HUMAN;Solute_carrier_family_35_member_F6
HVAEP1_T021054.1	OG0000138	ARHGAP23, ARHGAP23, ARHGAP21	ENSG00000273780, ENSG00000275832, ENSG00000107863	Rho GTPase activating protein 23, Rho GTPase activating protein 21	NA	NA	NA	PF00620; PF15410; PF17820	RhoGAP domain; Pleckstrin homology domain; PDZ domain	RHG23_MOUSE;Rho_GTPase-activating_protein_23
HVAEP1_T021055.1	OG0005124	CARNMT1	ENSG00000156017	carnosine N-methyltransferase 1	NA	PTHR12303:SF6	CARNOSINE N-METHYLTRANSFERASE	PF07942	N2227-like protein	CARME_RAT;Carnosine_N-methyltransferase
HVAEP1_T021056.3	OG0004574	LEO1	ENSG00000166477	LEO1 homolog, Paf1/RNA polymerase II complex component	NA	PTHR23146:SF0	RNA POLYMERASE-ASSOCIATED PROTEIN LEO1	PF04004	Leo1-like protein	LEO1_XENLA;RNA_polymerase-associated_protein_LEO1
HVAEP1_T021058.1	NA	NA	NA	NA	NA	PTHR19211:SF15	ATP-BINDING CASSETTE SUB-FAMILY F MEMBER 2	PF00005	ABC transporter	ABCF2_HUMAN;ATP-binding_cassette_sub-family_F_member_2
HVAEP1_T021059.1	OG0001556	CLASP1, CLASP2	ENSG00000074054, ENSG00000163539	cytoplasmic linker associated protein 2, cytoplasmic linker associated protein 1	NA	PTHR21567:SF28	CLIP-ASSOCIATING PROTEIN 1	PF12348	CLASP N terminal	CLA1B_XENLA;CLIP-associating_protein_1-B
HVAEP1_T021061.1	NA	NA	NA	NA	NA	NA	NA	PF09092; PF09093; PF02278	Lyase, N terminal; Lyase, catalytic; Polysaccharide lyase family 8, super-sandwich domain	CABC2_BACT4;Chondroitin_sulfate_ABC_exolyase
HVAEP1_T021062.1	OG0000222	CDK2, CDK3	ENSG00000123374, ENSG00000250506	cyclin dependent kinase 2, cyclin dependent kinase 3	NA	PTHR24056:SF371	CYCLIN-DEPENDENT KINASE A-2	PF00069	Protein kinase domain	CDK2_HUMAN;Cyclin-dependent_kinase_2
HVAEP1_T021063.1	OG0003561	TUBG2, TUBG1	ENSG00000037042, ENSG00000131462	tubulin gamma 2, tubulin gamma 1	NA	PTHR11588:SF79	TUBULIN GAMMA-2 CHAIN	PF00091; PF03953	Tubulin/FtsZ family, GTPase domain; Tubulin C-terminal domain	TBG1_BOVIN;Tubulin_gamma-1_chain
HVAEP1_T021064.1	OG0007638	FUOM	ENSG00000148803	fucose mutarotase	NA	PTHR31690	FUCOSE MUTAROTASE	PF05025	RbsD / FucU transport protein family	FUCM_HUMAN;Fucose_mutarotase
HVAEP1_T021065.1	OG0003200	PIGL	ENSG00000108474	phosphatidylinositol glycan anchor biosynthesis class L	NA	PTHR12993:SF11	N-ACETYLGLUCOSAMINYL-PHOSPHATIDYLINOSITOL DE-N-ACETYLASE	PF02585	GlcNAc-PI de-N-acetylase	PIGL_HUMAN;N-acetylglucosaminyl-phosphatidylinositol_de-N-acetylase
HVAEP1_T021067.1	OG0002854	UNC45B, UNC45A	ENSG00000141161, ENSG00000140553	unc-45 myosin chaperone A, unc-45 myosin chaperone B	NA	PTHR45994	FI21225P1	PF11701	Myosin-binding striated muscle assembly central	UN45A_RAT;Protein_unc-45_homolog_A
HVAEP1_T021068.1	OG0001714	NME1-NME2, NME2, NME1, NME3, NME4	ENSG00000011052, ENSG00000243678, ENSG00000239672, ENSG00000103024, ENSG00000103202	NME/NM23 nucleoside diphosphate kinase 4, NME/NM23 nucleoside diphosphate kinase 3, NME1-NME2 readthrough, NME/NM23 nucleoside diphosphate kinase 2, NME/NM23 nucleoside diphosphate kinase 1	AY030356.1; nucleoside diphosphate kinase	PTHR11349:SF103	NUCLEOSIDE DIPHOSPHATE KINASE	PF00334	Nucleoside diphosphate kinase	NDKB_RAT;Nucleoside_diphosphate_kinase_B
HVAEP1_T021069.1	OG0004622	PARK7	ENSG00000116288	Parkinsonism associated deglycase	NA	PTHR48094:SF12	PROTEIN/NUCLEIC ACID DEGLYCASE DJ-1	PF01965	DJ-1/PfpI family	PARK7_BOVIN;Parkinson_disease_protein_7_homolog
HVAEP1_T021071.1	OG0000941	EPHX4, EPHX3	ENSG00000172031, ENSG00000105131	epoxide hydrolase 3, epoxide hydrolase 4	NA	PTHR43329:SF36	EPOXIDE HYDROLASE 3	PF00561	alpha/beta hydrolase fold	EPHX4_HUMAN;Epoxide_hydrolase_4
HVAEP1_T021072.1	OG0007919	#NAME?	FBgn0266172	NA	NA	NA	NA	PF02892	BED zinc finger	NA
HVAEP1_T021074.1	OG0000248	ITGAE, ITGAM, ITGAD, ITGAX, ITGAL, ITGA11, ITGA10, ITGA1, ITGA2, ITGA9, ITGA4	ENSG00000083457, ENSG00000169896, ENSG00000156886, ENSG00000140678, ENSG00000005844, ENSG00000137809, ENSG00000143127, ENSG00000213949, ENSG00000164171, ENSG00000144668, ENSG00000115232	integrin subunit alpha 11, integrin subunit alpha X, integrin subunit alpha L, integrin subunit alpha 1, integrin subunit alpha 2, integrin subunit alpha M, integrin subunit alpha D, integrin subunit alpha 9, integrin subunit alpha E, integrin subunit alpha 4, integrin subunit alpha 10	LN868248.1; Integrin alpha-4 (ITGA4 gene), strain Jussy	PTHR23220	INTEGRIN ALPHA	PF01839; PF08441	FG-GAP repeat; Integrin alpha	ITA8_CHICK;Integrin_alpha-8
HVAEP1_T021077.3	NA	NA	NA	NA	NA	PTHR43641	FORMATE ACETYLTRANSFERASE 3-RELATED	PF02901; PF04261	Pyruvate formate lyase-like; Dyp-type peroxidase family	GRE1_ECOLI;Probable_dehydratase_PflD
HVAEP1_T021081.1	OG0000136	GALNT13, GALNT1	ENSG00000144278, ENSG00000141429	polypeptide N-acetylgalactosaminyltransferase 1, polypeptide N-acetylgalactosaminyltransferase 13	NA	PTHR11675:SF101	POLYPEPTIDE N-ACETYLGALACTOSAMINYLTRANSFERASE 1	PF00535; PF00652	Glycosyl transferase family 2; Ricin-type beta-trefoil lectin domain	GALT1_HUMAN;Polypeptide_N-acetylgalactosaminyltransferase_1
HVAEP1_T021082.1	OG0006818	ABITRAM	ENSG00000119328	actin binding transcription modulator	NA	PTHR13651	UNCHARACTERIZED	NA	NA	ABITM_MOUSE;Protein_Abitram
HVAEP1_T021083.1	NA	NA	NA	NA	NA	PTHR24031:SF421	ATP-DEPENDENT RNA HELICASE DDX28-RELATED	PF00271; PF00270	Helicase conserved C-terminal domain; DEAD/DEAH box helicase	DDX49_DICDI;Probable_ATP-dependent_RNA_helicase_ddx49
HVAEP1_T021084.1	NA	NA	NA	NA	NA	PTHR30383:SF5	PUTATIVE (AFU_ORTHOLOGUE AFUA_1G03170)-RELATED	PF13472	GDSL-like Lipase/Acylhydrolase family	NA
HVAEP1_T021086.3	NA	NA	NA	NA	NA	PTHR33053:SF18	AGAP000105-PA	NA	NA	NA
HVAEP1_T021088.1	OG0001134	VRTN	ENSG00000133980	vertebrae development associated	NA	NA	NA	NA	NA	NA
HVAEP1_T021092.1	OG0010367	ZBED2, ZBED3	ENSG00000177494, ENSG00000132846	zinc finger BED-type containing 3, zinc finger BED-type containing 2	NA	NA	NA	NA	NA	NA
HVAEP1_T021095.1	NA	NA	NA	NA	NA	PTHR22930:SF207	SIMILAR TO ENSANGP00000010363	NA	NA	NA
HVAEP1_T021097.1	NA	NA	NA	NA	NA	NA	NA	PF10545; PF02944	Alcohol dehydrogenase transcription factor Myb/SANT-like; BESS motif	NA
HVAEP1_T021098.1	OG0001422	phf-31, athp-3	WBGene00008747, WBGene00013799	PHd Finger family, AT Hook plus PHD finger transcription factor	NA	NA	NA	NA	NA	NA
HVAEP1_T021101.1	OG0002356	CG17078	FBgn0086855	NA	NA	PTHR31912:SF31	SI:CH211-111E20.1-RELATED	NA	NA	NA
HVAEP1_T021102.1	NA	NA	NA	NA	NA	PTHR31912:SF32	ZINC FINGER, C2H2 TYPE DOMAINCONTAINING PROTEIN	NA	NA	NA
HVAEP1_T021104.2	OG0002710	CALCOCO2, CALCOCO1, TAX1BP1	ENSG00000136436, ENSG00000012822, ENSG00000106052	Tax1 binding protein 1, calcium binding and coiled-coil domain 1, calcium binding and coiled-coil domain 2	NA	NA	NA	PF17751	SKICH domain	NA
HVAEP1_T021106.1	OG0005356	NDUFV2	ENSG00000178127	NADH:ubiquinone oxidoreductase core subunit V2	NA	PTHR10371	NADH DEHYDROGENASE UBIQUINONE FLAVOPROTEIN 2, MITOCHONDRIAL	PF01257	Thioredoxin-like [2Fe-2S] ferredoxin	NDUV2_BOVIN;NADH_dehydrogenase_[ubiquinone]_flavoprotein_2,_mitochondrial
HVAEP1_T021107.1	OG0006355	PIGQ	ENSG00000007541	phosphatidylinositol glycan anchor biosynthesis class Q	NA	PTHR21329	PHOSPHATIDYLINOSITOL N-ACETYLGLUCOSAMINYLTRANSFERASE SUBUNIT Q-RELATED	PF05024	N-acetylglucosaminyl transferase component (Gpi1)	PIGQ_MOUSE;Phosphatidylinositol_N-acetylglucosaminyltransferase_subunit_Q
HVAEP1_T021108.1	OG0000354	SMYD4	ENSG00000186532	SET and MYND domain containing 4	NA	NA	NA	PF01753; PF00856	MYND finger; SET domain	SMYD4_PONAB;SET_and_MYND_domain-containing_protein_4
HVAEP1_T021109.1	OG0005807	PYM1	ENSG00000170473	PYM homolog 1, exon junction complex associated factor	NA	PTHR22959	PYM PROTEIN	PF09282	Mago binding	PYM1_XENTR;Partner_of_Y14_and_mago
HVAEP1_T021110.1	OG0000857	BRCA1	ENSG00000012048	BRCA1 DNA repair associated	NA	PTHR13763:SF0	BREAST CANCER TYPE 1 SUSCEPTIBILITY PROTEIN	PF00533; PF00097	BRCA1 C Terminus (BRCT) domain; Zinc finger, C3HC4 type (RING finger)	BRCA1_BOVIN;Breast_cancer_type_1_susceptibility_protein_homolog
HVAEP1_T021114.1	NA	NA	NA	NA	AB266099.1; FRamide precursor	NA	NA	NA	NA	NA
HVAEP1_T021115.1	NA	NA	NA	NA	NA	NA	NA	PF00100; PF14670; PF00092	Zona pellucida-like domain; Coagulation Factor Xa inhibitory site; von Willebrand factor type A domain	ZPP_ACRMI;ZP_domain-containing_protein
HVAEP1_T021119.1	OG0000103	CG34049	FBgn0054049	NA	NA	PTHR10334:SF480	GLI PATHOGENESIS-RELATED 2-RELATED	PF00188	Cysteine-rich secretory protein family	GAPR1_HUMAN;Golgi-associated_plant_pathogenesis-related_protein_1
HVAEP1_T021120.1	OG0004549	VPS41	ENSG00000006715	VPS41 subunit of HOPS complex	NA	PTHR12616:SF1	VACUOLAR PROTEIN SORTING-ASSOCIATED PROTEIN 41 HOMOLOG	PF00637	Region in Clathrin and VPS	VPS41_HUMAN;Vacuolar_protein_sorting-associated_protein_41_homolog
HVAEP1_T021122.1	NA	NA	NA	NA	JX118845.1; 14-3-3 protein	PTHR18860:SF17	14-3-3 PROTEIN EPSILON	PF00244	14-3-3 protein	1433B_CHICK;14-3-3_protein_beta/alpha
HVAEP1_T021123.1	OG0005268	DCTN2	ENSG00000175203	dynactin subunit 2	NA	PTHR15346	DYNACTIN SUBUNIT	PF04912	Dynamitin	DCT2B_XENLA;Dynactin_subunit_2-B
HVAEP1_T021124.1	OG0000625	YME1L1	ENSG00000136758	YME1 like 1 ATPase	NA	PTHR23076:SF97	ATP-DEPENDENT ZINC METALLOPROTEASE YME1L1	PF01434; PF00004; PF17862	Peptidase family M41; ATPase family associated with various cellular activities (AAA); AAA+ lid domain	YMEL1_HUMAN;ATP-dependent_zinc_metalloprotease_YME1L1
HVAEP1_T021125.1	OG0000554	HBS1L	ENSG00000112339	HBS1 like translational GTPase	NA	PTHR23115:SF188	HBS1-LIKE PROTEIN	PF08938; PF00009; PF03143	HBS1 N-terminus; Elongation factor Tu GTP binding domain; Elongation factor Tu C-terminal domain	HBS1L_BOVIN;HBS1-like_protein
HVAEP1_T021134.1	NA	NA	NA	NA	NA	NA	NA	PF00078	Reverse transcriptase (RNA-dependent DNA polymerase)	RTJK_DROME;RNA-directed_DNA_polymerase_from_mobile_element_jockey
HVAEP1_T021136.2	NA	NA	NA	NA	NA	PTHR46167	N-LYSINE METHYLTRANSFERASE KMT5A	NA	NA	KMT5A_DROME;Histone-lysine_N-methyltransferase_PR-Set7
HVAEP1_T021144.2	OG0004282	COPS4	ENSG00000138663	COP9 signalosome subunit 4	NA	PTHR10855:SF2	COP9 SIGNALOSOME COMPLEX SUBUNIT 4	PF01399; PF18420	PCI domain; CSN4/RPN5/eIF3a helix turn helix domain	CSN4_DANRE;COP9_signalosome_complex_subunit_4
HVAEP1_T021147.1	NA	NA	NA	NA	NA	PTHR46609:SF3	EXONUCLEASE, PHAGE-TYPE/RECB, C-TERMINAL DOMAIN-CONTAINING PROTEIN	NA	NA	NA
HVAEP1_T021149.1	OG0002704	DBF4, DBF4B	ENSG00000006634, ENSG00000161692	DBF4 zinc finger, DBF4 zinc finger B	NA	NA	NA	PF07535	DBF zinc finger	DBF4A_CRIGR;Protein_DBF4_homolog_A
HVAEP1_T021153.1	OG0001714	NME1-NME2, NME2, NME1, NME3, NME4	ENSG00000011052, ENSG00000243678, ENSG00000239672, ENSG00000103024, ENSG00000103202	NME/NM23 nucleoside diphosphate kinase 4, NME/NM23 nucleoside diphosphate kinase 3, NME1-NME2 readthrough, NME/NM23 nucleoside diphosphate kinase 2, NME/NM23 nucleoside diphosphate kinase 1	NA	NA	NA	PF00334	Nucleoside diphosphate kinase	NDKA_HUMAN;Nucleoside_diphosphate_kinase_A
HVAEP1_T021154.1	OG0006835	LSM5	ENSG00000106355	LSM5 homolog, U6 small nuclear RNA and mRNA degradation associated	NA	PTHR20971:SF2	U6 SNRNA-ASSOCIATED SM-LIKE PROTEIN LSM5	PF01423	LSM domain	LSM5_BOVIN;U6_snRNA-associated_Sm-like_protein_LSm5
HVAEP1_T021155.1	OG0003909	CCDC148	ENSG00000153237	coiled-coil domain containing 148	NA	PTHR21549:SF1	COILED-COIL DOMAIN-CONTAINING PROTEIN 148	NA	NA	CC148_MACFA;Coiled-coil_domain-containing_protein_148
HVAEP1_T021156.2	OG0000136	GALNT12, POC1B-GALNT4, GALNT4, GALNT3, GALNT6	ENSG00000119514, ENSG00000259075, ENSG00000257594, ENSG00000115339, ENSG00000139629	polypeptide N-acetylgalactosaminyltransferase 12, polypeptide N-acetylgalactosaminyltransferase 6, POC1B-GALNT4 readthrough, polypeptide N-acetylgalactosaminyltransferase 4, polypeptide N-acetylgalactosaminyltransferase 3	NA	PTHR11675:SF101	POLYPEPTIDE N-ACETYLGALACTOSAMINYLTRANSFERASE 1	PF00652; PF00535	Ricin-type beta-trefoil lectin domain; Glycosyl transferase family 2	GALT1_RAT;Polypeptide_N-acetylgalactosaminyltransferase_1
HVAEP1_T021157.1	OG0004707	PNPO	ENSG00000108439	pyridoxamine 5'-phosphate oxidase	NA	PTHR10851:SF0	PYRIDOXINE-5'-PHOSPHATE OXIDASE	PF01243; PF10590	Pyridoxamine 5'-phosphate oxidase; Pyridoxine 5'-phosphate oxidase C-terminal dimerisation region	PNPO_BOVIN;Pyridoxine-5'-phosphate_oxidase
HVAEP1_T021158.1	OG0001410	ESYT2, ESYT3, ESYT1	ENSG00000117868, ENSG00000158220, ENSG00000139641	extended synaptotagmin 2, extended synaptotagmin 1, extended synaptotagmin 3	NA	PTHR45761	EXTENDED SYNAPTOTAGMIN-LIKE PROTEIN 2, ISOFORM C	PF17047; PF00168	Synaptotagmin-like mitochondrial-lipid-binding domain; C2 domain	ESYT2_HUMAN;Extended_synaptotagmin-2
HVAEP1_T021159.2	NA	NA	NA	NA	NA	NA	NA	PF00018	SH3 domain	BLK_MOUSE;Tyrosine-protein_kinase_Blk
HVAEP1_T021160.1	OG0001507	METTL6	ENSG00000206562	methyltransferase 6, methylcytidine	NA	PTHR22809:SF9	METHYLTRANSFERASE-LIKE PROTEIN 6	PF08242	Methyltransferase domain	METL6_HUMAN;tRNA_N(3)-methylcytidine_methyltransferase_METTL6
HVAEP1_T021161.1	OG0001465	SUMO1	ENSG00000116030	small ubiquitin like modifier 1	NA	PTHR10562:SF14	SMALL UBIQUITIN-RELATED MODIFIER 1	PF11976	Ubiquitin-2 like Rad60 SUMO-like	SUMO1_DANRE;Small_ubiquitin-related_modifier_1
HVAEP1_T021162.1	OG0001956	HIBADH	ENSG00000106049	3-hydroxyisobutyrate dehydrogenase	NA	PTHR22981:SF51	3-HYDROXYISOBUTYRATE DEHYDROGENASE	PF03446; PF14833	NAD binding domain of 6-phosphogluconate dehydrogenase; NAD-binding of NADP-dependent 3-hydroxyisobutyrate dehydrogenase	3HIDH_MOUSE;3-hydroxyisobutyrate_dehydrogenase,_mitochondrial
HVAEP1_T021164.1	OG0006427	POMK	ENSG00000185900	protein O-mannose kinase	NA	PTHR22618	UNCHARACTERIZED	PF07714	Protein tyrosine and serine/threonine kinase	SG196_MACFA;Protein_O-mannose_kinase
HVAEP1_T021165.1	OG0000786	C2orf69	ENSG00000178074	chromosome 2 open reading frame 69	NA	PTHR31296	UPF0565 PROTEIN C2ORF69	PF10561	Uncharacterised protein family UPF0565	CB069_DANRE;UPF0565_protein_C2orf69_homolog
HVAEP1_T021166.1	OG0003018	HPRT1, PRTFDC1	ENSG00000165704, ENSG00000099256	phosphoribosyl transferase domain containing 1, hypoxanthine phosphoribosyltransferase 1	NA	PTHR43340	HYPOXANTHINE-GUANINE PHOSPHORIBOSYLTRANSFERASE	PF00156	Phosphoribosyl transferase domain	HPRT_CHICK;Hypoxanthine-guanine_phosphoribosyltransferase
HVAEP1_T021171.1	NA	NA	NA	NA	NA	NA	NA	PF01498	Transposase	TCB2_CAEBR;Transposable_element_Tcb2_transposase
HVAEP1_T021172.1	OG0003619	NEK10	ENSG00000163491	NIMA related kinase 10	NA	PTHR43671:SF18	SERINE/THREONINE-PROTEIN KINASE NEK10	PF00069	Protein kinase domain	NEK10_MOUSE;Serine/threonine-protein_kinase_Nek10
HVAEP1_T021175.1	NA	NA	NA	NA	NA	NA	NA	PF07707; PF01344; PF00651	BTB And C-terminal Kelch; Kelch motif; BTB/POZ domain	KLH23_HUMAN;Kelch-like_protein_23
HVAEP1_T021177.1	OG0000416	MARCHF4, MARCHF9, MARCHF11	ENSG00000144583, ENSG00000139266, ENSG00000183654	membrane associated ring-CH-type finger 11, membrane associated ring-CH-type finger 9, membrane associated ring-CH-type finger 4	NA	PTHR46053:SF2	E3 UBIQUITIN-PROTEIN LIGASE MARCH4-LIKE	PF12906	RING-variant domain	MARH1_HUMAN;E3_ubiquitin-protein_ligase_MARCHF1
HVAEP1_T021178.1	OG0000416	MARCHF4, MARCHF9, MARCHF11	ENSG00000144583, ENSG00000139266, ENSG00000183654	membrane associated ring-CH-type finger 11, membrane associated ring-CH-type finger 9, membrane associated ring-CH-type finger 4	NA	PTHR46065:SF3	FI20425P1	PF12906	RING-variant domain	MARH2_DANRE;E3_ubiquitin-protein_ligase_MARCHF2
HVAEP1_T021180.1	OG0000103	GLIPR2	ENSG00000122694	GLI pathogenesis related 2	NA	PTHR10334:SF386	GOLGI-ASSOCIATED PLANT PATHOGENESIS-RELATED PROTEIN 1	PF00188	Cysteine-rich secretory protein family	GAPR1_HUMAN;Golgi-associated_plant_pathogenesis-related_protein_1
HVAEP1_T021185.2	OG0000071	CD63	ENSG00000135404	CD63 molecule	NA	NA	NA	PF00335	Tetraspanin family	IM23_SCHMA;23_kDa_integral_membrane_protein
HVAEP1_T021188.1	NA	NA	NA	NA	NA	NA	NA	PF00078	Reverse transcriptase (RNA-dependent DNA polymerase)	RTBS_DROME;Probable_RNA-directed_DNA_polymerase_from_transposon_BS
HVAEP1_T021189.1	OG0000071	CD63	ENSG00000135404	CD63 molecule	NA	PTHR19282:SF471	CD63 ANTIGEN	PF00335	Tetraspanin family	IM23_SCHHA;23_kDa_integral_membrane_protein
HVAEP1_T021190.1	NA	NA	NA	NA	NA	NA	NA	PF02892	BED zinc finger	NA
HVAEP1_T021194.5	NA	NA	NA	NA	NA	PTHR10015:SF317	SHOCK TRANSCRIPTION FACTOR, PUTATIVE-RELATED	PF00447	HSF-type DNA-binding	HSFY1_HUMAN;Heat_shock_transcription_factor,_Y-linked
HVAEP1_T021196.2	OG0003949	TMEM245	ENSG00000106771	transmembrane protein 245	NA	PTHR21716:SF4	TRANSMEMBRANE PROTEIN 245	PF01594	AI-2E family transporter	TM245_HUMAN;Transmembrane_protein_245
HVAEP1_T021197.1	NA	NA	NA	NA	NA	PTHR45634	HISTONE DEACETYLASE	PF00850	Histone deacetylase domain	HDA5_ARATH;Histone_deacetylase_5
HVAEP1_T021199.1	OG0007054	FAM181A, FAM181A	ENSG00000273533, ENSG00000140067	family with sequence similarity 181 member A	NA	NA	NA	PF15238	FAM181	NA
HVAEP1_T021200.1	OG0007369	M01H9.2	WBGene00019718	hypothetical protein	NA	NA	NA	NA	NA	NA
HVAEP1_T021204.1	OG0006347	FAM221A	ENSG00000188732	family with sequence similarity 221 member A	NA	PTHR31214:SF2	PROTEIN FAM221A	PF14753	Protein FAM221A/B	F221A_XENLA;Protein_FAM221A
HVAEP1_T021205.1	NA	NA	NA	NA	NA	PTHR18945:SF853	GAMMA-AMINOBUTYRIC ACID RECEPTOR SUBUNIT BETA-LIKE	PF02931; PF02932	Neurotransmitter-gated ion-channel ligand binding domain; Neurotransmitter-gated ion-channel transmembrane region	GBRB2_RAT;Gamma-aminobutyric_acid_receptor_subunit_beta-2
HVAEP1_T021206.2	NA	NA	NA	NA	NA	NA	NA	PF03184	DDE superfamily endonuclease	CLZ9_COCLU;MFS-type_transporter_clz9
HVAEP1_T021207.1	NA	NA	NA	NA	NA	PTHR24416:SF359	HYPOXIA INHIBITED RECEPTOR TYROSINE KINASE	PF07714	Protein tyrosine and serine/threonine kinase	FGFR1_XENLA;Fibroblast_growth_factor_receptor_1
HVAEP1_T021208.1	NA	NA	NA	NA	NA	NA	NA	PF05699	hAT family C-terminal dimerisation region	NA
HVAEP1_T021209.1	OG0002474	DLEC1	ENSG00000008226	DLEC1 cilia and flagella associated protein	NA	PTHR46348	DELETED IN LUNG AND ESOPHAGEAL CANCER PROTEIN 1	NA	NA	DLEC1_HUMAN;Deleted_in_lung_and_esophageal_cancer_protein_1
HVAEP1_T021211.1	NA	NA	NA	NA	NA	NA	NA	PF09813	Coiled-coil domain-containing protein 56	NA
HVAEP1_T021214.1	OG0000103	GLIPR2	ENSG00000122694	GLI pathogenesis related 2	NA	PTHR10334:SF386	GOLGI-ASSOCIATED PLANT PATHOGENESIS-RELATED PROTEIN 1	PF00188	Cysteine-rich secretory protein family	GAPR1_MOUSE;Golgi-associated_plant_pathogenesis-related_protein_1
HVAEP1_T021216.1	NA	NA	NA	NA	NA	NA	NA	PF14529; PF00078	Endonuclease-reverse transcriptase; Reverse transcriptase (RNA-dependent DNA polymerase)	RTJK_DROME;RNA-directed_DNA_polymerase_from_mobile_element_jockey
HVAEP1_T021217.1	NA	NA	NA	NA	NA	NA	NA	PF00097	Zinc finger, C3HC4 type (RING finger)	NA
HVAEP1_T021218.1	NA	NA	NA	NA	NA	NA	NA	PF13424	Tetratricopeptide repeat	NA
HVAEP1_T021219.1	NA	NA	NA	NA	NA	NA	NA	PF00531	Death domain	NA
HVAEP1_T021221.2	OG0001961	ZCWPW2	ENSG00000206559	zinc finger CW-type and PWWP domain containing 2	NA	PTHR15999	UNCHARACTERIZED	PF07496; PF01388; PF00855	CW-type Zinc Finger; ARID/BRIGHT DNA binding domain; PWWP domain	ZCPW2_HUMAN;Zinc_finger_CW-type_PWWP_domain_protein_2
HVAEP1_T021222.1	NA	NA	NA	NA	NA	NA	NA	PF00531	Death domain	NA
HVAEP1_T021223.1	NA	NA	NA	NA	NA	NA	NA	PF00931	NB-ARC domain	NA
HVAEP1_T021225.1	OG0001961	ZCWPW2	ENSG00000206559	zinc finger CW-type and PWWP domain containing 2	NA	NA	NA	NA	NA	NA
HVAEP1_T021230.1	NA	NA	NA	NA	NA	PTHR30612:SF0	SI:DKEY-187J14.7-RELATED	PF07517	SecA DEAD-like domain	NA
HVAEP1_T021231.1	NA	NA	NA	NA	NA	PTHR30612:SF0	SI:DKEY-187J14.7-RELATED	NA	NA	SECA3_MAGMM;Protein_translocase_subunit_SecA_3
HVAEP1_T021236.1	OG0000661	SGTB, SGTA	ENSG00000197860, ENSG00000104969	small glutamine rich tetratricopeptide repeat co-chaperone alpha, small glutamine rich tetratricopeptide repeat co-chaperone beta	NA	PTHR45831	LD24721P	PF16546; PF00515; PF13414	Homodimerisation domain of SGTA; Tetratricopeptide repeat; TPR repeat	SGT2_YEAST;Small_glutamine-rich_tetratricopeptide_repeat-containing_protein_2
HVAEP1_T021239.1	NA	NA	NA	NA	NA	PTHR30612:SF0	SI:DKEY-187J14.7-RELATED	PF07517	SecA DEAD-like domain	NA
HVAEP1_T021242.1	NA	NA	NA	NA	NA	NA	NA	PF01565	FAD binding domain	YITY_BACSU;Uncharacterized_FAD-linked_oxidoreductase_YitY
HVAEP1_T021243.2	NA	NA	NA	NA	NA	NA	NA	PF16064	Domain of unknown function (DUF4806)	NA
HVAEP1_T021246.1	OG0001961	ZCWPW2	ENSG00000206559	zinc finger CW-type and PWWP domain containing 2	NA	PTHR15999	UNCHARACTERIZED	PF07496; PF00855; PF01388	CW-type Zinc Finger; PWWP domain; ARID/BRIGHT DNA binding domain	ZCPW2_HUMAN;Zinc_finger_CW-type_PWWP_domain_protein_2
HVAEP1_T021247.1	NA	NA	NA	NA	NA	PTHR11929:SF187	ALPHA-(1,3)-FUCOSYLTRANSFERASE FUT-1	PF00852; PF17039	Glycosyltransferase family 10 (fucosyltransferase) C-term; Fucosyltransferase, N-terminal	FUCTA_DROME;Glycoprotein_3-alpha-L-fucosyltransferase_A
HVAEP1_T021248.1	NA	NA	NA	NA	NA	NA	NA	PF15299	Amyotrophic lateral sclerosis 2 chromosomal region candidate gene 8	NA
HVAEP1_T021249.1	NA	NA	NA	NA	NA	NA	NA	PF05225	helix-turn-helix, Psq domain	NA
HVAEP1_T021250.1	NA	NA	NA	NA	NA	NA	NA	PF03184	DDE superfamily endonuclease	CLZ9_COCLU;MFS-type_transporter_clz9
HVAEP1_T021255.1	NA	NA	NA	NA	NA	PTHR13954:SF6	INOSITOL-REQUIRING ENZYME-1	PF00069	Protein kinase domain	M3K7_BOVIN;Mitogen-activated_protein_kinase_kinase_kinase_7
HVAEP1_T021256.1	NA	NA	NA	NA	NA	NA	NA	PF16064	Domain of unknown function (DUF4806)	NA
HVAEP1_T021257.1	NA	NA	NA	NA	NA	PTHR22955:SF60	PROTEIN CBG26950	PF00665; PF18701	Integrase core domain; Family of unknown function (DUF5641)	NA
HVAEP1_T021258.1	NA	NA	NA	NA	NA	NA	NA	PF00200; PF00002; PF01562; PF01825; PF01421	Disintegrin; 7 transmembrane receptor (Secretin family); Reprolysin family propeptide; GPCR proteolysis site, GPS, motif; Reprolysin (M12B) family zinc metalloprotease	AGRL2_HUMAN;Adhesion_G_protein-coupled_receptor_L2
HVAEP1_T021259.1	NA	NA	NA	NA	NA	NA	NA	PF14291	Domain of unknown function (DUF4371)	P52K_HUMAN;52_kDa_repressor_of_the_inhibitor_of_the_protein_kinase
HVAEP1_T021262.1	NA	NA	NA	NA	NA	NA	NA	PF02867	Ribonucleotide reductase, barrel domain	RIR1_ASFB7;Ribonucleoside-diphosphate_reductase_large_subunit
HVAEP1_T021263.1	NA	NA	NA	NA	NA	NA	NA	PF03477; PF02867; PF00317	ATP cone domain; Ribonucleotide reductase, barrel domain; Ribonucleotide reductase, all-alpha domain	RIR3_YEAST;Ribonucleoside-diphosphate_reductase_large_chain_2
HVAEP1_T021264.1	OG0002173	rnr-2, F19G12.2	WBGene00004392, WBGene00017610	Ribonucleoside-diphosphate reductase small chain, hypothetical protein	NA	PTHR23409:SF18	RIBONUCLEOSIDE-DIPHOSPHATE REDUCTASE SUBUNIT M2	PF00268	Ribonucleotide reductase, small chain	RI2BC_ARATH;Putative_ribonucleoside-diphosphate_reductase_small_chain_B
HVAEP1_T021265.1	OG0002173	rnr-2, F19G12.2	WBGene00004392, WBGene00017610	Ribonucleoside-diphosphate reductase small chain, hypothetical protein	NA	PTHR23409:SF18	RIBONUCLEOSIDE-DIPHOSPHATE REDUCTASE SUBUNIT M2	PF00268	Ribonucleotide reductase, small chain	RI2BC_ARATH;Putative_ribonucleoside-diphosphate_reductase_small_chain_B
HVAEP1_T021266.1	OG0002173	rnr-2, F19G12.2	WBGene00004392, WBGene00017610	Ribonucleoside-diphosphate reductase small chain, hypothetical protein	NA	PTHR23409:SF18	RIBONUCLEOSIDE-DIPHOSPHATE REDUCTASE SUBUNIT M2	PF00268	Ribonucleotide reductase, small chain	RI2BC_ARATH;Putative_ribonucleoside-diphosphate_reductase_small_chain_B
HVAEP1_T021267.1	NA	NA	NA	NA	NA	NA	NA	PF03477	ATP cone domain	RIR3_YEAST;Ribonucleoside-diphosphate_reductase_large_chain_2
HVAEP1_T021268.1	NA	NA	NA	NA	NA	NA	NA	PF02867	Ribonucleotide reductase, barrel domain	RIR1_ASFK5;Ribonucleoside-diphosphate_reductase_large_subunit
HVAEP1_T021269.1	NA	NA	NA	NA	NA	PTHR11573:SF6	RIBONUCLEOSIDE-DIPHOSPHATE REDUCTASE LARGE SUBUNIT	PF02867	Ribonucleotide reductase, barrel domain	RIR1_ASFP4;Ribonucleoside-diphosphate_reductase_large_subunit
HVAEP1_T021270.1	OG0002173	rnr-2, F19G12.2	WBGene00004392, WBGene00017610	Ribonucleoside-diphosphate reductase small chain, hypothetical protein	NA	PTHR23409:SF18	RIBONUCLEOSIDE-DIPHOSPHATE REDUCTASE SUBUNIT M2	PF00268	Ribonucleotide reductase, small chain	RI2BC_ARATH;Putative_ribonucleoside-diphosphate_reductase_small_chain_B
HVAEP1_T021271.1	NA	NA	NA	NA	NA	NA	NA	PF00317; PF03477; PF02867	Ribonucleotide reductase, all-alpha domain; ATP cone domain; Ribonucleotide reductase, barrel domain	RIR3_YEAST;Ribonucleoside-diphosphate_reductase_large_chain_2
HVAEP1_T021272.1	NA	NA	NA	NA	NA	PTHR11573:SF6	RIBONUCLEOSIDE-DIPHOSPHATE REDUCTASE LARGE SUBUNIT	PF02867	Ribonucleotide reductase, barrel domain	RIR1_ASFP4;Ribonucleoside-diphosphate_reductase_large_subunit
HVAEP1_T021275.1	NA	NA	NA	NA	NA	NA	NA	PF01926	50S ribosome-binding GTPase	NA
HVAEP1_T021276.1	NA	NA	NA	NA	NA	PTHR33217:SF5	MUTATOR FAMILY TRANSPOSASE	PF00872	Transposase, Mutator family	TRA3_RHIME;Transposase_for_insertion_sequence_element_ISRM3
HVAEP1_T021278.1	NA	NA	NA	NA	NA	NA	NA	PF03101	FAR1 DNA-binding domain	NA
HVAEP1_T021282.1	OG0001919	PEX11A, PEX11B	ENSG00000166821, ENSG00000131779	peroxisomal biogenesis factor 11 alpha, peroxisomal biogenesis factor 11 beta	NA	PTHR12652	PEROXISOMAL BIOGENESIS FACTOR 11	PF05648	Peroxisomal biogenesis factor 11 (PEX11)	PX11B_PONAB;Peroxisomal_membrane_protein_11B
HVAEP1_T021283.1	NA	NA	NA	NA	NA	NA	NA	PF00254; PF07719	FKBP-type peptidyl-prolyl cis-trans isomerase; Tetratricopeptide repeat	FKBP8_HUMAN;Peptidyl-prolyl_cis-trans_isomerase_FKBP8
HVAEP1_T021284.1	OG0006590	C1orf43	ENSG00000143612	chromosome 1 open reading frame 43	NA	PTHR21425	NICE-3	PF07406	NICE-3 protein	CA043_HUMAN;Protein_C1orf43
HVAEP1_T021286.1	OG0006295	JTB	ENSG00000143543	jumping translocation breakpoint	NA	PTHR13041	JTB PROTEIN-RELATED	PF05439	Jumping translocation breakpoint protein (JTB)	JTB_HUMAN;Protein_JTB
HVAEP1_T021287.1	OG0001412	ADA	ENSG00000196839	adenosine deaminase	NA	NA	NA	PF00962	Adenosine/AMP deaminase	ADD_ENTFA;Adenosine_deaminase
HVAEP1_T021290.1	OG0003138	LARP1, LARP1B	ENSG00000155506, ENSG00000138709	La ribonucleoprotein 1B, La ribonucleoprotein 1, translational regulator	NA	PTHR22792:SF50	LA-RELATED PROTEIN 1B	PF05383	La domain	LARP1_MOUSE;La-related_protein_1
HVAEP1_T021291.1	OG0001573	ZFAND2B, ZFAND2A	ENSG00000158552, ENSG00000178381	zinc finger AN1-type containing 2A, zinc finger AN1-type containing 2B	NA	PTHR14677:SF33	ZINC FINGER, AN1-TYPE DOMAIN 2A	PF01428	AN1-like Zinc finger	ZFN2B_HUMAN;AN1-type_zinc_finger_protein_2B
HVAEP1_T021293.1	OG0001029	PHKA1, PHKA2	ENSG00000067177, ENSG00000044446	phosphorylase kinase regulatory subunit alpha 2, phosphorylase kinase regulatory subunit alpha 1	NA	PTHR10749:SF7	PHOSPHORYLASE B KINASE REGULATORY SUBUNIT ALPHA-RELATED	PF00723	Glycosyl hydrolases family 15	KPB2_MOUSE;Phosphorylase_b_kinase_regulatory_subunit_alpha,_liver_isoform
HVAEP1_T021295.4	OG0000319	ATP8A2, ATP8A1	ENSG00000132932, ENSG00000124406	ATPase phospholipid transporting 8A2, ATPase phospholipid transporting 8A1	NA	PTHR24092:SF98	PHOSPHOLIPID-TRANSPORTING ATPASE IB	PF13246; PF16212; PF16209	Cation transport ATPase (P-type); Phospholipid-translocating P-type ATPase C-terminal; Phospholipid-translocating ATPase N-terminal	AT8A2_BOVIN;Phospholipid-transporting_ATPase_IB
HVAEP1_T021296.1	OG0006213	SAP30L, SAP30	ENSG00000164576, ENSG00000164105	Sin3A associated protein 30, SAP30 like	NA	PTHR13286:SF7	HISTONE DEACETYLASE COMPLEX SUBUNIT SAP30	PF13866; PF13867	SAP30 zinc-finger; Sin3 binding region of histone deacetylase complex subunit SAP30	SP30L_DANRE;Histone_deacetylase_complex_subunit_SAP30L
HVAEP1_T021297.1	OG0002279	NXF3, NXF2, NXF2B, NXF1	ENSG00000147206, ENSG00000269405, ENSG00000269437, ENSG00000162231	nuclear RNA export factor 3, nuclear RNA export factor 2, nuclear RNA export factor 2B, nuclear RNA export factor 1	NA	PTHR10662	NUCLEAR RNA EXPORT FACTOR	PF02136; PF09162; PF12799; PF03943	Nuclear transport factor 2 (NTF2) domain; Tap, RNA-binding; Leucine Rich repeats (2 copies); TAP C-terminal domain	NXF1_COTJA;Nuclear_RNA_export_factor_1
HVAEP1_T021298.2	OG0006074	SPDL1	ENSG00000040275	spindle apparatus coiled-coil protein 1	NA	PTHR32123:SF9	PROTEIN SPINDLY	NA	NA	SPDLA_XENLA;Protein_Spindly-A
HVAEP1_T021299.2	OG0002834	TMSB4X, TMSB15B, TMSB4Y	ENSG00000205542, ENSG00000269226, ENSG00000154620	thymosin beta 4 Y-linked, thymosin beta 4 X-linked, thymosin beta 15B	NA	PTHR12021	THYMOSIN BETA	PF01290	Thymosin beta-4 family	NA
HVAEP1_T021300.1	OG0006367	LRRC59	ENSG00000108829	leucine rich repeat containing 59	DQ449927.1; leucine-rich repeat 1 (LRR-1)	PTHR45752:SF4	LEUCINE-RICH REPEAT-CONTAINING PROTEIN 59	PF13855	Leucine rich repeat	LRC59_XENTR;Leucine-rich_repeat-containing_protein_59
HVAEP1_T021301.1	NA	NA	NA	NA	NA	PTHR13627:SF31	FUKUTIN-RELATED PROTEIN	PF04991	LicD family	FKRP_MOUSE;Fukutin-related_protein
HVAEP1_T021302.1	OG0000645	C11orf16	ENSG00000176029	chromosome 11 open reading frame 16	NA	NA	NA	PF15057; PF13768	Domain of unknown function (DUF4537); von Willebrand factor type A domain	VWA3B_HUMAN;von_Willebrand_factor_A_domain-containing_protein_3B
HVAEP1_T021305.1	NA	NA	NA	NA	NA	PTHR45736:SF7	ZINC FINGER MYM-TYPE PROTEIN 5	NA	NA	ZMYM5_MACFA;Zinc_finger_MYM-type_protein_5
HVAEP1_T021310.1	OG0000144	TAP1, TAP1, TAP1, TAP1, TAP1, TAP1, TAP1, TAP1, TAP2, TAP2, TAP2, TAP2, TAP2, TAP2, TAP2, TAP2, ABCB9	ENSG00000227816, ENSG00000226173, ENSG00000224748, ENSG00000224212, ENSG00000230705, ENSG00000206297, ENSG00000232367, ENSG00000168394, ENSG00000237599, ENSG00000206235, ENSG00000206299, ENSG00000228582, ENSG00000204267, ENSG00000225967, ENSG00000232326, ENSG00000223481, ENSG00000150967	transporter 1, ATP binding cassette subfamily B member, transporter 2, ATP binding cassette subfamily B member, ATP binding cassette subfamily B member 9	NA	PTHR24221:SF242	ATP-BINDING CASSETTE SUB-FAMILY B MEMBER 9	PF00664; PF00005; PF10457	ABC transporter transmembrane region; ABC transporter; Cholesterol-capturing domain	ABCB9_HUMAN;ABC-type_oligopeptide_transporter_ABCB9
HVAEP1_T021312.1	NA	NA	NA	NA	NA	NA	NA	PF05485	THAP domain	NA
HVAEP1_T021313.2	OG0005253	PIBF1	ENSG00000083535	progesterone immunomodulatory binding factor 1	NA	PTHR18950	PROGESTERONE-INDUCED BLOCKING FACTOR 1	NA	NA	PIBF1_HUMAN;Progesterone-induced-blocking_factor_1
HVAEP1_T021314.1	NA	NA	NA	NA	NA	NA	NA	PF05454	Dystroglycan (Dystrophin-associated glycoprotein 1)	DAG1_MOUSE;Dystroglycan
HVAEP1_T021315.1	NA	NA	NA	NA	NA	PTHR24347:SF376	SERINE/THREONINE-PROTEIN KINASE DCLK2	PF00069	Protein kinase domain	DCLK3_HUMAN;Serine/threonine-protein_kinase_DCLK3
HVAEP1_T021319.1	OG0001732	METTL25	ENSG00000127720	methyltransferase like 25	NA	NA	NA	PF13679	Methyltransferase domain	MET25_HUMAN;Methyltransferase-like_protein_25
HVAEP1_T021321.2	NA	NA	NA	NA	NA	NA	NA	PF06990	Galactose-3-O-sulfotransferase	G3ST2_MOUSE;Galactose-3-O-sulfotransferase_2
HVAEP1_T021322.1	OG0002196	CRBN	ENSG00000113851	cereblon	NA	PTHR14255:SF4	PROTEIN CEREBLON	PF02190; PF03226	ATP-dependent protease La (LON) substrate-binding domain; Yippee zinc-binding/DNA-binding /Mis18, centromere assembly	CRBN_HUMAN;Protein_cereblon
HVAEP1_T021323.1	OG0000089	W03H9.1, T07F8.1, ZK686.6, Y47H9C.9, eri-6	WBGene00012227, WBGene00020318, WBGene00044799, WBGene00012952, WBGene00016561	hypothetical protein, Enhanced RNAI (RNA interference)	NA	NA	NA	NA	NA	NA
HVAEP1_T021325.1	OG0004791	USP14	ENSG00000101557	ubiquitin specific peptidase 14	NA	PTHR43982	UBIQUITIN CARBOXYL-TERMINAL HYDROLASE	PF00443	Ubiquitin carboxyl-terminal hydrolase	UBP14_MOUSE;Ubiquitin_carboxyl-terminal_hydrolase_14
HVAEP1_T021326.1	OG0000113	SOX4, SOX12, SOX11	ENSG00000124766, ENSG00000177732, ENSG00000176887	SRY-box transcription factor 12, SRY-box transcription factor 4, SRY-box transcription factor 11	JQ994230.1; transcription factor HvSoxC	NA	NA	PF00505	HMG (high mobility group) box	AES4_ALLMI;SRY-related_protein_AES4_(Fragment)
HVAEP1_T021327.1	OG0000299	Pde11	FBgn0085370	NA	NA	PTHR11347:SF20	PHOSPHODIESTERASE	PF00233; PF01590	3'5'-cyclic nucleotide phosphodiesterase; GAF domain	PDE11_DROME;Dual_3',5'-cyclic-AMP_and_-GMP_phosphodiesterase_11
HVAEP1_T021328.1	OG0000692	GLB1L, GLB1	ENSG00000163521, ENSG00000170266	galactosidase beta 1, galactosidase beta 1 like	NA	PTHR23421:SF172	BETA-GALACTOSIDASE	PF01301	Glycosyl hydrolases family 35	BGAL_MOUSE;Beta-galactosidase
HVAEP1_T021329.1	OG0000287	MTMR1, MTMR2, MTM1	ENSG00000063601, ENSG00000087053, ENSG00000171100	myotubularin related protein 1, myotubularin 1, myotubularin related protein 2	NA	PTHR10807:SF42	MYOTUBULARIN-RELATED PROTEIN 2	PF12578; PF02893; PF06602	Myotubularin-associated protein; GRAM domain; Myotubularin-like phosphatase domain	MTMR2_CHICK;Myotubularin-related_protein_2
HVAEP1_T021330.1	OG0000385	L3MBTL2, MBTD1	ENSG00000100395, ENSG00000011258	L3MBTL histone methyl-lysine binding protein 2, mbt domain containing 1	NA	PTHR12247:SF104	POLYCOMB PROTEIN SFMBT	PF02820; PF12140; PF00536	mbt repeat; SLED domain; SAM domain (Sterile alpha motif)	MBTD1_XENLA;MBT_domain-containing_protein_1
HVAEP1_T021331.1	NA	NA	NA	NA	NA	NA	NA	PF00078	Reverse transcriptase (RNA-dependent DNA polymerase)	RTBS_DROME;Probable_RNA-directed_DNA_polymerase_from_transposon_BS
HVAEP1_T021335.1	OG0000007	ZMYM1	ENSG00000197056	zinc finger MYM-type containing 1	NA	NA	NA	NA	NA	NA
HVAEP1_T021336.1	NA	NA	NA	NA	NA	NA	NA	PF14291	Domain of unknown function (DUF4371)	ZMYM1_HUMAN;Zinc_finger_MYM-type_protein_1
HVAEP1_T021338.1	NA	NA	NA	NA	NA	PTHR21711	MITOCHONDRIAL INNER MEMBRANE PROTEASE	PF09768	Peptidase M76 family	ATP23_XENLA;Mitochondrial_inner_membrane_protease_ATP23_homolog
HVAEP1_T021340.1	NA	NA	NA	NA	NA	NA	NA	PF05699	hAT family C-terminal dimerisation region	NA
HVAEP1_T021342.1	NA	NA	NA	NA	NA	PTHR12369:SF15	BETA-1,4-N-ACETYLGALACTOSAMINYLTRANSFERASE 3	PF05679	Chondroitin N-acetylgalactosaminyltransferase	B4GN4_MOUSE;N-acetyl-beta-glucosaminyl-glycoprotein_4-beta-N-acetylgalactosaminyltransferase_1
HVAEP1_T021343.1	NA	NA	NA	NA	NA	PTHR12369:SF15	BETA-1,4-N-ACETYLGALACTOSAMINYLTRANSFERASE 3	PF05679	Chondroitin N-acetylgalactosaminyltransferase	B4GN4_MOUSE;N-acetyl-beta-glucosaminyl-glycoprotein_4-beta-N-acetylgalactosaminyltransferase_1
HVAEP1_T021345.1	OG0004133	PTPDC1	ENSG00000158079	protein tyrosine phosphatase domain containing 1	NA	PTHR23339:SF94	PROTEIN TYROSINE PHOSPHATASE DOMAIN-CONTAINING PROTEIN 1	PF00782	Dual specificity phosphatase, catalytic domain	PTPC1_DANRE;Protein_tyrosine_phosphatase_domain-containing_protein_1
HVAEP1_T021349.1	NA	NA	NA	NA	NA	PTHR36159	PROTEIN CBG23766	NA	NA	NA
HVAEP1_T021350.1	NA	NA	NA	NA	NA	PTHR36159	PROTEIN CBG23766	NA	NA	NA
HVAEP1_T021352.1	OG0001228	ARHGEF17	ENSG00000110237	Rho guanine nucleotide exchange factor 17	NA	PTHR12877:SF15	RHO GUANINE NUCLEOTIDE EXCHANGE FACTOR 17	PF19057; PF00621; PF19056	PH domain; RhoGEF domain; WD40 repeated domain	ARHGH_HUMAN;Rho_guanine_nucleotide_exchange_factor_17
HVAEP1_T021353.1	OG0000073	BHLHA15, BHLHE23, BHLHE22, OLIG1, OLIG3, OLIG2	ENSG00000180535, ENSG00000125533, ENSG00000180828, ENSG00000184221, ENSG00000177468, ENSG00000205927	oligodendrocyte transcription factor 2, oligodendrocyte transcription factor 1, basic helix-loop-helix family member e23, basic helix-loop-helix family member e22, basic helix-loop-helix family member a15, oligodendrocyte transcription factor 3	NA	NA	NA	PF00010	Helix-loop-helix DNA-binding domain	LIN32_CAEEL;Protein_lin-32
HVAEP1_T021354.1	OG0000057	C10A4.1, K09A11.1, B0545.4	WBGene00015662, WBGene00010704, WBGene00015247	hypothetical protein	NA	PTHR23272:SF145	ZINC FINGER BED DOMAIN-CONTAINING PROTEIN DAYSLEEPER-LIKE	PF05699	hAT family C-terminal dimerisation region	TRA1_MAIZE;Putative_AC_transposase
HVAEP1_T021355.1	OG0000057	C10A4.1, K09A11.1, B0545.4	WBGene00015662, WBGene00010704, WBGene00015247	hypothetical protein	NA	NA	NA	NA	NA	TRA1_MAIZE;Putative_AC_transposase
HVAEP1_T021356.1	OG0000057	C10A4.1, K09A11.1, B0545.4	WBGene00015662, WBGene00010704, WBGene00015247	hypothetical protein	NA	NA	NA	NA	NA	NA
HVAEP1_T021357.1	OG0007156	RPS21	ENSG00000171858	ribosomal protein S21	NA	PTHR10442:SF0	40S RIBOSOMAL PROTEIN S21	PF01249	Ribosomal protein S21e	RS21_DROER;40S_ribosomal_protein_S21
HVAEP1_T021358.1	OG0004047	RPA4, RPA2	ENSG00000204086, ENSG00000117748	replication protein A4, replication protein A2	NA	PTHR13989:SF16	REPLICATION PROTEIN A2	PF08784	Replication protein A C terminal	RFA2_HUMAN;Replication_protein_A_32_kDa_subunit
HVAEP1_T021359.1	NA	NA	NA	NA	NA	PTHR11829:SF142	FORKHEAD BOX Q2	PF00250	Forkhead domain	FOXI2_XENTR;Forkhead_box_protein_I2
HVAEP1_T021363.1	NA	NA	NA	NA	NA	PTHR11829:SF142	FORKHEAD BOX Q2	PF00250	Forkhead domain	FOXL2_ELLLU;Forkhead_box_protein_L2
HVAEP1_T021365.1	OG0000948	OTUD4	ENSG00000164164	OTU deubiquitinase 4	NA	PTHR12419:SF9	OTU DOMAIN-CONTAINING PROTEIN 4	PF02338	OTU-like cysteine protease	OTUD4_MOUSE;OTU_domain-containing_protein_4
HVAEP1_T021371.1	OG0005898	PSMD9	ENSG00000110801	proteasome 26S subunit, non-ATPase 9	NA	PTHR12651	26S PROTEASOME NON-ATPASE REGULATORY SUBUNIT 9	PF18265; PF17820	Nas2 N_terminal domain; PDZ domain	PSMD9_BOVIN;26S_proteasome_non-ATPase_regulatory_subunit_9
HVAEP1_T021372.1	OG0002517	IREB2, ACO1	ENSG00000136381, ENSG00000122729	aconitase 1, iron responsive element binding protein 2	NA	PTHR11670:SF32	CYTOPLASMIC ACONITATE HYDRATASE	PF00330; PF00694	Aconitase family (aconitate hydratase); Aconitase C-terminal domain	ACOC_HUMAN;Cytoplasmic_aconitate_hydratase
HVAEP1_T021377.2	NA	NA	NA	NA	NA	PTHR10131:SF138	TNF RECEPTOR ASSOCIATED FACTOR (TRAF) HOMOLOG	PF00097; PF02176	Zinc finger, C3HC4 type (RING finger); TRAF-type zinc finger	TRAF3_MOUSE;TNF_receptor-associated_factor_3
HVAEP1_T021381.1	NA	NA	NA	NA	NA	NA	NA	PF17921	Integrase zinc binding domain	YRD6_CAEEL;Uncharacterized_protein_K02A2.6
HVAEP1_T021382.1	NA	NA	NA	NA	NA	PTHR24559:SF324	TRANSPOSON TY3-I GAG-POL POLYPROTEIN-LIKE PROTEIN	PF00078	Reverse transcriptase (RNA-dependent DNA polymerase)	TF212_SCHPO;Transposon_Tf2-12_polyprotein
HVAEP1_T021383.1	NA	NA	NA	NA	NA	PTHR24416:SF359	HYPOXIA INHIBITED RECEPTOR TYROSINE KINASE	PF07714	Protein tyrosine and serine/threonine kinase	KIT_XENLA;Mast/stem_cell_growth_factor_receptor-related_protein_Kit
HVAEP1_T021384.2	NA	NA	NA	NA	NA	PTHR22803:SF104	MACROPHAGE MANNOSE RECEPTOR 1	PF00059	Lectin C-type domain	MRC2_MOUSE;C-type_mannose_receptor_2
HVAEP1_T021385.2	OG0000509	POLR3A	ENSG00000148606	RNA polymerase III subunit A	NA	PTHR19376:SF32	DNA-DIRECTED RNA POLYMERASE III SUBUNIT RPC1	PF04998; PF05000; PF00623; PF04983; PF04997	RNA polymerase Rpb1, domain 5; RNA polymerase Rpb1, domain 4; RNA polymerase Rpb1, domain 2; RNA polymerase Rpb1, domain 3; RNA polymerase Rpb1, domain 1	RPC1_CHICK;DNA-directed_RNA_polymerase_III_subunit_RPC1
HVAEP1_T021386.1	NA	NA	NA	NA	NA	PTHR10725:SF32	DNA TRANSPOSASE THAP9	PF05485; PF12017	THAP domain; Transposase protein	PELET_DROME;Transposable_element_P_transposase
HVAEP1_T021394.1	NA	NA	NA	NA	NA	PTHR12420:SF31	RAB6A, MEMBER RAS ONCOGENE FAMILY-RELATED	PF07885; PF00041	Ion channel; Fibronectin type III domain	LAR_DROME;Tyrosine-protein_phosphatase_Lar
HVAEP1_T021395.1	OG0000453	LIPE	ENSG00000079435	lipase E, hormone sensitive type	NA	PTHR23025	TRIACYLGLYCEROL LIPASE	PF07859	alpha/beta hydrolase fold	LIPS_PIG;Hormone-sensitive_lipase
HVAEP1_T021396.1	OG0000453	LIPE	ENSG00000079435	lipase E, hormone sensitive type	NA	NA	NA	NA	NA	NA
HVAEP1_T021397.1	NA	NA	NA	NA	NA	PTHR12420:SF31	RAB6A, MEMBER RAS ONCOGENE FAMILY-RELATED	PF00041; PF07885	Fibronectin type III domain; Ion channel	DSCL_DROME;Down_syndrome_cell_adhesion_molecule-like_protein_Dscam2
HVAEP1_T021398.1	OG0002603	HECTD3	ENSG00000126107	HECT domain E3 ubiquitin protein ligase 3	NA	PTHR46654	E3 UBIQUITIN-PROTEIN LIGASE HECTD3	PF00632; PF01135	HECT-domain (ubiquitin-transferase); Protein-L-isoaspartate(D-aspartate) O-methyltransferase (PCMT)	HECD3_MOUSE;E3_ubiquitin-protein_ligase_HECTD3
HVAEP1_T021401.1	NA	NA	NA	NA	NA	PTHR12420:SF31	RAB6A, MEMBER RAS ONCOGENE FAMILY-RELATED	PF00041; PF07885	Fibronectin type III domain; Ion channel	SDK_CAEBR;Protein_sidekick_homolog
HVAEP1_T021402.2	OG0000244	OTOF, FER1L6	ENSG00000115155, ENSG00000214814	otoferlin, fer-1 like family member 6	NA	PTHR12546:SF32	OTOFERLIN	PF16165; PF08150; PF00168	Ferlin C-terminus; FerB (NUC096) domain; C2 domain	OTOF_DANRE;Otoferlin
HVAEP1_T021403.1	OG0003698	AIFM1	ENSG00000156709	apoptosis inducing factor mitochondria associated 1	AY919317.1; apoptosis inducing factor	NA	NA	PF14721; PF07992	Apoptosis-inducing factor, mitochondrion-associated, C-term; Pyridine nucleotide-disulphide oxidoreductase	AIFM1_MOUSE;Apoptosis-inducing_factor_1,_mitochondrial
HVAEP1_T021404.1	OG0003483	TARBP1	ENSG00000059588	TAR (HIV-1) RNA binding protein 1	NA	PTHR12029:SF11	METHYLTRANSFERASE TARBP1-RELATED	PF00588	SpoU rRNA Methylase family	TARB1_HUMAN;Probable_methyltransferase_TARBP1
HVAEP1_T021405.1	OG0002427	TARDBP	ENSG00000120948	TAR DNA binding protein	NA	PTHR48033:SF9	TAR DNA-BINDING PROTEIN 43	PF18694	Transactive response DNA-binding protein N-terminal domain	TADBP_HUMAN;TAR_DNA-binding_protein_43
HVAEP1_T021406.1	OG0002427	TARDBP	ENSG00000120948	TAR DNA binding protein	NA	PTHR48033:SF9	TAR DNA-BINDING PROTEIN 43	PF00076	RNA recognition motif. (a.k.a. RRM, RBD, or RNP domain)	TADBP_XENTR;TAR_DNA-binding_protein_43
HVAEP1_T021407.2	NA	NA	NA	NA	NA	PTHR11923:SF93	GH07959P-RELATED	PF01130	CD36 family	SCRB2_HUMAN;Lysosome_membrane_protein_2
HVAEP1_T021412.1	NA	NA	NA	NA	NA	NA	NA	PF03184	DDE superfamily endonuclease	NA
HVAEP1_T021413.1	NA	NA	NA	NA	NA	PTHR11532:SF73	CARBOXYPEPTIDASE D	PF00246; PF13620	Zinc carboxypeptidase; Carboxypeptidase regulatory-like domain	CBPD_LOPSP;Carboxypeptidase_D_(Fragment)
HVAEP1_T021414.1	NA	NA	NA	NA	NA	NA	NA	PF01498	Transposase	NA
HVAEP1_T021415.1	NA	NA	NA	NA	NA	NA	NA	NA	NA	PGBD1_HUMAN;PiggyBac_transposable_element-derived_protein_1
HVAEP1_T021417.1	OG0003169	ATP6V0C	ENSG00000185883	ATPase H+ transporting V0 subunit c	NA	PTHR10263:SF5	V-TYPE PROTON ATPASE 16 KDA PROTEOLIPID SUBUNIT	PF00137	ATP synthase subunit C	VATL_MOUSE;V-type_proton_ATPase_16_kDa_proteolipid_subunit
HVAEP1_T021418.1	OG0001586	TAF3	ENSG00000165632	TATA-box binding protein associated factor 3	NA	PTHR46452	TRANSCRIPTION INITIATION FACTOR TFIID SUBUNIT 3	PF07524; PF00628	Bromodomain associated; PHD-finger	TAF3_CHICK;Transcription_initiation_factor_TFIID_subunit_3
HVAEP1_T021419.1	OG0000060	unc-30	WBGene00006766	Homeobox protein unc-30	NA	PTHR45882	PITUITARY HOMEOBOX HOMOLOG PTX1	PF00046	Homeodomain	PITX1_XENLA;Pituitary_homeobox_1
HVAEP1_T021420.1	OG0001076	ARL14EP	ENSG00000152219	ADP ribosylation factor like GTPase 14 effector protein	NA	NA	NA	NA	NA	NA
HVAEP1_T021422.2	OG0000141	NEK4	ENSG00000114904	NIMA related kinase 4	NA	PTHR24361:SF690	SERINE/THREONINE-PROTEIN KINASE NEK4	PF00069	Protein kinase domain	NEK4_MOUSE;Serine/threonine-protein_kinase_Nek4
HVAEP1_T021425.1	OG0005656	HPF1	ENSG00000056050	histone PARylation factor 1	NA	PTHR13386	HISTONE PARYLATION FACTOR 1	PF10228	Uncharacterised conserved protein (DUF2228)	HPF1_NEMVE;Histone_PARylation_factor_1
HVAEP1_T021428.1	OG0001432	SPATA4	ENSG00000150628	spermatogenesis associated 4	NA	PTHR12509:SF8	SPERMATOGENESIS-ASSOCIATED PROTEIN 4	PF06294	CH-like domain in sperm protein	SPAT4_HUMAN;Spermatogenesis-associated_protein_4
HVAEP1_T021429.1	OG0002638	SPR	ENSG00000116096	sepiapterin reductase	NA	PTHR44085	SEPIAPTERIN REDUCTASE	PF00106	short chain dehydrogenase	SPRE_HUMAN;Sepiapterin_reductase
HVAEP1_T021430.2	OG0001432	SPATA4	ENSG00000150628	spermatogenesis associated 4	NA	NA	NA	NA	NA	SPAT4_HUMAN;Spermatogenesis-associated_protein_4
HVAEP1_T021431.1	OG0001432	SPATA4	ENSG00000150628	spermatogenesis associated 4	NA	NA	NA	NA	NA	NA
HVAEP1_T021434.1	OG0000368	USP15, USP4, USP11	ENSG00000135655, ENSG00000114316, ENSG00000102226	ubiquitin specific peptidase 11, ubiquitin specific peptidase 15, ubiquitin specific peptidase 4	NA	PTHR21646:SF45	UBIQUITIN CARBOXYL-TERMINAL HYDROLASE 4	PF00443; PF06337; PF14836	Ubiquitin carboxyl-terminal hydrolase; DUSP domain; Ubiquitin-like domain	UBP15_BOVIN;Ubiquitin_carboxyl-terminal_hydrolase_15
HVAEP1_T021435.1	OG0001673	SCLT1	ENSG00000151466	sodium channel and clathrin linker 1	NA	PTHR35970	SODIUM CHANNEL AND CLATHRIN LINKER 1	PF15964	Centrosomal colon cancer autoantigen protein family	SCLT1_HUMAN;Sodium_channel_and_clathrin_linker_1
HVAEP1_T021436.1	OG0000146	F49B2.6	WBGene00009865	Aminopeptidase	NA	NA	NA	PF17900; PF01433; PF11838	Peptidase M1 N-terminal domain; Peptidase family M1 domain; ERAP1-like C-terminal domain	AMPE_RAT;Glutamyl_aminopeptidase
HVAEP1_T021437.1	NA	NA	NA	NA	NA	NA	NA	PF00024; PF13385	PAN domain; Concanavalin A-like lectin/glucanases superfamily	NA
HVAEP1_T021438.1	OG0002708	ARHGAP31, ARHGAP30, ARHGAP33, ARHGAP32	ENSG00000031081, ENSG00000186517, ENSG00000004777, ENSG00000134909	Rho GTPase activating protein 33, Rho GTPase activating protein 31, Rho GTPase activating protein 32, Rho GTPase activating protein 30	NA	NA	NA	NA	NA	NA
HVAEP1_T021439.1	OG0004044	Tdh	ENSMUSG00000021953	L-threonine dehydrogenase	NA	PTHR42687	L-THREONINE 3-DEHYDROGENASE	PF01370	NAD dependent epimerase/dehydratase family	TDH_BOVIN;L-threonine_3-dehydrogenase,_mitochondrial
HVAEP1_T021441.1	OG0000130	TCTE1	ENSG00000146221	t-complex-associated-testis-expressed 1	NA	NA	NA	NA	NA	NA
HVAEP1_T021442.1	OG0000130	TCTE1	ENSG00000146221	t-complex-associated-testis-expressed 1	NA	NA	NA	PF00665	Integrase core domain	POL_SRV2;Gag-Pro-Pol_polyprotein
HVAEP1_T021443.1	NA	NA	NA	NA	NA	NA	NA	PF00412	LIM domain	NA
HVAEP1_T021446.2	OG0001301	PRCP	ENSG00000137509	prolylcarboxypeptidase	NA	PTHR11010:SF97	LYSOSOMAL PRO-X CARBOXYPEPTIDASE	PF05577	Serine carboxypeptidase S28	PCP_BOVIN;Lysosomal_Pro-X_carboxypeptidase
HVAEP1_T021448.1	NA	NA	NA	NA	NA	PTHR23510:SF16	TRANSPORTER, MAJOR FACILITATOR FAMILY PROTEIN	PF07690	Major Facilitator Superfamily	MFSD8_HUMAN;Major_facilitator_superfamily_domain-containing_protein_8
HVAEP1_T021450.1	NA	NA	NA	NA	NA	PTHR23510:SF16	TRANSPORTER, MAJOR FACILITATOR FAMILY PROTEIN	NA	NA	NA
HVAEP1_T021451.1	OG0000475	SLC32A1	ENSG00000101438	solute carrier family 32 member 1	NA	PTHR48017:SF48	VESICULAR GABA TRANSPORTER	PF01490	Transmembrane amino acid transporter protein	VIAAT_XENTR;Vesicular_inhibitory_amino_acid_transporter
HVAEP1_T021454.1	OG0007231	COA5	ENSG00000183513	cytochrome c oxidase assembly factor 5	NA	PTHR28627	CYTOCHROME C OXIDASE ASSEMBLY FACTOR 5	PF10203	Cytochrome c oxidase assembly protein PET191	COA5_DANRE;Cytochrome_c_oxidase_assembly_factor_5
HVAEP1_T021458.2	OG0000060	Pph13, repo	FBgn0023489, FBgn0011701	NA	NA	PTHR24329:SF551	FI01017P-RELATED	PF00046	Homeodomain	ALX_STRPU;Aristaless_homeobox_protein_(Fragment)
HVAEP1_T021460.1	OG0000475	SLC32A1	ENSG00000101438	solute carrier family 32 member 1	NA	PTHR48017:SF91	VESICULAR INHIBITORY AMINO ACID TRANSPORTER	PF01490	Transmembrane amino acid transporter protein	VIAAT_XENTR;Vesicular_inhibitory_amino_acid_transporter
HVAEP1_T021461.1	OG0002086	ANKRD40CL, ANKRD40	ENSG00000167117, ENSG00000154945	ankyrin repeat domain 40, ANKRD40 C-terminal like	NA	PTHR24192	ANKYRIN REPEAT DOMAIN 40	PF13857	Ankyrin repeats (many copies)	ANR40_MOUSE;Ankyrin_repeat_domain-containing_protein_40
HVAEP1_T021462.1	OG0005767	WBP4	ENSG00000120688	WW domain binding protein 4	NA	PTHR13173	WW DOMAIN BINDING PROTEIN 4	PF00397; PF06220	WW domain; U1 zinc finger	WBP4_CHICK;WW_domain-binding_protein_4
HVAEP1_T021465.2	OG0003260	rnr-1	WBGene00004391	Ribonucleoside-diphosphate reductase large subunit	NA	PTHR11573:SF24	RIBONUCLEOSIDE-DIPHOSPHATE REDUCTASE	PF00317; PF03477; PF02867	Ribonucleotide reductase, all-alpha domain; ATP cone domain; Ribonucleotide reductase, barrel domain	RIR1_HUMAN;Ribonucleoside-diphosphate_reductase_large_subunit
HVAEP1_T021466.1	OG0004458	EIF2S1	ENSG00000134001	eukaryotic translation initiation factor 2 subunit alpha	NA	PTHR10602:SF0	EUKARYOTIC TRANSLATION INITIATION FACTOR 2 SUBUNIT 1	PF07541; PF00575	Eukaryotic translation initiation factor 2 alpha subunit; S1 RNA binding domain	IF2A_BOVIN;Eukaryotic_translation_initiation_factor_2_subunit_1
HVAEP1_T021468.1	NA	NA	NA	NA	NA	NA	NA	PF16172; PF14429	DOCK N-terminus; C2 domain in Dock180 and Zizimin proteins	DOCK3_HUMAN;Dedicator_of_cytokinesis_protein_3
HVAEP1_T021469.1	NA	NA	NA	NA	NA	PTHR24243:SF208	G-PROTEIN COUPLED RECEPTOR 19-RELATED	PF00001	7 transmembrane receptor (rhodopsin family)	NA
HVAEP1_T021470.1	NA	NA	NA	NA	NA	PTHR45653:SF9	SPONGE, ISOFORM E	NA	NA	DOCK4_HUMAN;Dedicator_of_cytokinesis_protein_4
HVAEP1_T021472.1	NA	NA	NA	NA	NA	NA	NA	PF06920	Dock homology region 2	DOCK1_HUMAN;Dedicator_of_cytokinesis_protein_1
HVAEP1_T021473.1	OG0003050	TUSC3, MAGT1	ENSG00000104723, ENSG00000102158	tumor suppressor candidate 3, magnesium transporter 1	NA	PTHR12692:SF1	TUMOR SUPPRESSOR CANDIDATE 3	PF04756	OST3 / OST6 family, transporter family	TUSC3_MOUSE;Tumor_suppressor_candidate_3
HVAEP1_T021475.1	NA	NA	NA	NA	NA	NA	NA	PF16064	Domain of unknown function (DUF4806)	NA
HVAEP1_T021476.1	OG0005950	MIIP	ENSG00000116691	migration and invasion inhibitory protein	NA	PTHR34831	MIGRATION AND INVASION-INHIBITORY PROTEIN	PF15734	Migration and invasion-inhibitory	MIIP_HUMAN;Migration_and_invasion-inhibitory_protein
HVAEP1_T021477.1	NA	NA	NA	NA	NA	PTHR45695:SF9	LEUCOKININ RECEPTOR-RELATED	PF00001	7 transmembrane receptor (rhodopsin family)	GALR1_RAT;Galanin_receptor_type_1
HVAEP1_T021478.1	NA	NA	NA	NA	NA	PTHR45695:SF9	LEUCOKININ RECEPTOR-RELATED	PF00001	7 transmembrane receptor (rhodopsin family)	GAL2B_DANRE;Galanin_receptor_2b
HVAEP1_T021481.1	NA	NA	NA	NA	NA	NA	NA	NA	NA	ZBED1_HUMAN;E3_SUMO-protein_ligase_ZBED1
HVAEP1_T021482.1	OG0004132	RIBC2, RIBC1	ENSG00000128408, ENSG00000158423	RIB43A domain with coiled-coils 2, RIB43A domain with coiled-coils 1	NA	PTHR14517	RIB43A-RELATED	PF05914	RIB43A	RIBC2_HUMAN;RIB43A-like_with_coiled-coils_protein_2
HVAEP1_T021483.1	OG0000021	PTPN20	ENSG00000204179	protein tyrosine phosphatase non-receptor type 20	NA	NA	NA	PF00102	Protein-tyrosine phosphatase	PTPRS_HUMAN;Receptor-type_tyrosine-protein_phosphatase_S
HVAEP1_T021484.1	OG0005069	PRORP	ENSG00000100890	protein only RNase P catalytic subunit	NA	PTHR13547:SF1	MITOCHONDRIAL RIBONUCLEASE P CATALYTIC SUBUNIT	PF16953	Protein-only RNase P	MRPP3_MOUSE;Mitochondrial_ribonuclease_P_catalytic_subunit
HVAEP1_T021485.1	OG0002031	CWH43	ENSG00000109182	cell wall biogenesis 43 C-terminal homolog	NA	PTHR21082	PROTEIN INTURNED	PF19031; PF19032	First Longin domain of INTU, CCZ1 and HPS4; Intu longin-like domain 2	INTU_HUMAN;Protein_inturned
HVAEP1_T021486.1	OG0004710	EIF5B	ENSG00000158417	eukaryotic translation initiation factor 5B	NA	PTHR43381:SF4	EUKARYOTIC TRANSLATION INITIATION FACTOR 5B	PF11987; PF03144; PF00009	Translation-initiation factor 2; Elongation factor Tu domain 2; Elongation factor Tu GTP binding domain	IF2P_HUMAN;Eukaryotic_translation_initiation_factor_5B
HVAEP1_T021487.1	OG0007115	XRCC2	ENSG00000196584	X-ray repair cross complementing 2	NA	PTHR46644	DNA REPAIR PROTEIN XRCC2	NA	NA	XRCC2_HUMAN;DNA_repair_protein_XRCC2
HVAEP1_T021488.3	NA	NA	NA	NA	NA	NA	NA	PF13365; PF17815	Trypsin-like peptidase domain; PDZ domain	DGP10_ARATH;Protease_Do-like_10,_mitochondrial
HVAEP1_T021490.1	OG0005899	GTF2A2	ENSG00000140307	general transcription factor IIA subunit 2	NA	PTHR10966	TRANSCRIPTION INITIATION FACTOR IIA SUBUNIT 2	PF02268; PF02751	Transcription initiation factor IIA, gamma subunit, helical domain; Transcription initiation factor IIA, gamma subunit	T2AG_MOUSE;Transcription_initiation_factor_IIA_subunit_2
HVAEP1_T021492.1	OG0005650	CCDC138	ENSG00000163006	coiled-coil domain containing 138	NA	PTHR34523	COILED-COIL DOMAIN-CONTAINING PROTEIN 138	NA	NA	CC138_MACFA;Coiled-coil_domain-containing_protein_138
HVAEP1_T021493.1	OG0001134	VRTN	ENSG00000133980	vertebrae development associated	NA	NA	NA	NA	NA	NA
HVAEP1_T021494.1	OG0003177	ERCC4	ENSG00000175595	ERCC excision repair 4, endonuclease catalytic subunit	HQ380893.1; strain Ind-Pune xeroderma pigmentosum F DNA repair endonuclease (XPF)	PTHR10150	DNA REPAIR ENDONUCLEASE XPF	PF02732	ERCC4 domain	XPF_HUMAN;DNA_repair_endonuclease_XPF
HVAEP1_T021495.3	OG0000264	CAPN15	ENSG00000103326	calpain 15	NA	PTHR10183:SF382	CALPAIN-15	PF00648	Calpain family cysteine protease	CAN15_HUMAN;Calpain-15
HVAEP1_T021496.1	NA	NA	NA	NA	NA	NA	NA	PF00078	Reverse transcriptase (RNA-dependent DNA polymerase)	NA
HVAEP1_T021498.1	NA	NA	NA	NA	NA	PTHR24205:SF4	LIM DOMAIN FAMILY	PF00412; PF06297	LIM domain; PET Domain	PRIC3_HUMAN;Prickle_planar_cell_polarity_protein_3
HVAEP1_T021500.1	NA	NA	NA	NA	NA	PTHR15036:SF45	AXOTACTIN, ISOFORM C	PF02210	Laminin G domain	NRX3A_MOUSE;Neurexin-3
HVAEP1_T021502.1	OG0001002	STARD10	ENSG00000214530	StAR related lipid transfer domain containing 10	NA	PTHR19308:SF7	START DOMAIN-CONTAINING PROTEIN 10	PF01852	START domain	STA10_MOUSE;START_domain-containing_protein_10
HVAEP1_T021503.1	OG0005116	PEX13	ENSG00000162928	peroxisomal biogenesis factor 13	NA	PTHR19332:SF1	PEROXISOMAL MEMBRANE PROTEIN PEX13	PF04088; PF14604	Peroxin 13, N-terminal region; Variant SH3 domain	PEX13_BOVIN;Peroxisomal_membrane_protein_PEX13
HVAEP1_T021508.1	NA	NA	NA	NA	NA	NA	NA	PF04103	CD20-like family	NA
HVAEP1_T021509.1	OG0004283	ABCE1	ENSG00000164163	ATP binding cassette subfamily E member 1	NA	PTHR19248	ATP-BINDING TRANSPORT PROTEIN-RELATED	PF00005; PF04068; PF00037	ABC transporter; Possible Fer4-like domain in RNase L inhibitor, RLI; 4Fe-4S binding domain	ABCE1_HUMAN;ATP-binding_cassette_sub-family_E_member_1
HVAEP1_T021510.1	OG0003796	WDR36	ENSG00000134987	WD repeat domain 36	NA	PTHR22840	WD REPEAT-CONTAINING PROTEIN 36	PF00400; PF12894; PF04192	WD domain, G-beta repeat; Anaphase-promoting complex subunit 4 WD40 domain; Utp21 specific WD40 associated putative domain	WDR36_HUMAN;WD_repeat-containing_protein_36
HVAEP1_T021511.1	NA	NA	NA	NA	NA	PTHR35385:SF2	PROTEIN B, PUTATIVE-RELATED	NA	NA	NA
HVAEP1_T021512.1	OG0002422	IQUB	ENSG00000164675	IQ motif and ubiquitin domain containing	NA	PTHR21074	UNCHARACTERIZED	NA	NA	IQUB_HUMAN;IQ_and_ubiquitin-like_domain-containing_protein
HVAEP1_T021513.1	OG0000057	C10A4.1, K09A11.1, B0545.4	WBGene00015662, WBGene00010704, WBGene00015247	hypothetical protein	NA	NA	NA	NA	NA	NA
HVAEP1_T021514.1	NA	NA	NA	NA	NA	NA	NA	PF02892	BED zinc finger	NA
HVAEP1_T021516.1	OG0000813	PPP1R12C, PPP1R12B, PPP1R12A	ENSG00000125503, ENSG00000077157, ENSG00000058272	protein phosphatase 1 regulatory subunit 12A, protein phosphatase 1 regulatory subunit 12C, protein phosphatase 1 regulatory subunit 12B	NA	NA	NA	PF12796; PF15898	Ankyrin repeats (3 copies); cGMP-dependent protein kinase interacting domain	MYPT1_RAT;Protein_phosphatase_1_regulatory_subunit_12A
HVAEP1_T021520.1	OG0001974	TAF1, TAF1L	ENSG00000147133, ENSG00000122728	TATA-box binding protein associated factor 1, TATA-box binding protein associated factor 1 like	NA	PTHR13900:SF1	TRANSCRIPTION INITIATION FACTOR TFIID SUBUNIT 1	PF12157; PF00439; PF09247; PF15288	Protein of unknown function (DUF3591); Bromodomain; TATA box-binding protein binding; Zinc knuckle	TAF1_HUMAN;Transcription_initiation_factor_TFIID_subunit_1
HVAEP1_T021522.2	OG0004952	PPME1	ENSG00000214517	protein phosphatase methylesterase 1	NA	PTHR14189	PROTEIN PHOSPHATASE METHYLESTERASE-1 RELATED	PF12697	Alpha/beta hydrolase family	PPME1_BOVIN;Protein_phosphatase_methylesterase_1
HVAEP1_T021523.1	OG0001598	MORF4L2, MORF4L1	ENSG00000123562, ENSG00000185787	mortality factor 4 like 2, mortality factor 4 like 1	NA	NA	NA	PF05712; PF11717	MRG; RNA binding activity-knot of a chromodomain	MO4L1_PONAB;Mortality_factor_4-like_protein_1
HVAEP1_T021525.1	NA	NA	NA	NA	NA	PTHR22914:SF20	SYNTHASE 2, PUTATIVE-RELATED	PF03142; PF00536	Chitin synthase; SAM domain (Sterile alpha motif)	CHS2_CAEEL;Chitin_synthase_chs-2
HVAEP1_T021526.1	OG0005259	CG14722	FBgn0037943	NA	NA	PTHR22847:SF716	WD REPEAT DOMAIN 55	PF00400	WD domain, G-beta repeat	WDR55_DANRE;WD_repeat-containing_protein_55
HVAEP1_T021527.1	OG0002638	SPR	ENSG00000116096	sepiapterin reductase	NA	PTHR44085	SEPIAPTERIN REDUCTASE	PF00106	short chain dehydrogenase	SPRE_BOVIN;Sepiapterin_reductase
HVAEP1_T021528.1	OG0000040	uif	FBgn0031879	NA	NA	PTHR24033:SF181	C-TYPE LECTIN	PF07699; PF02494; PF00431; PF00354; PF00754; PF07645; PF00008; PF12661; PF00084; PF00092	Putative ephrin-receptor like; HYR domain; CUB domain; Pentaxin family; F5/8 type C domain; Calcium-binding EGF domain; EGF-like domain; Human growth factor-like EGF; Sushi repeat (SCR repeat); von Willebrand factor type A domain	SVEP1_HUMAN;Sushi,_von_Willebrand_factor_type_A,_EGF_and_pentraxin_domain-containing_protein_1
HVAEP1_T021529.1	OG0011140	med7	ENSXETG00000038990	uncharacterized LOC101731765	NA	PTHR34153:SF8	SI:DKEY-65L23.2	PF16064	Domain of unknown function (DUF4806)	NA
HVAEP1_T021531.1	NA	NA	NA	NA	NA	NA	NA	PF04505	Interferon-induced transmembrane protein	PRRT1_MOUSE;Proline-rich_transmembrane_protein_1
HVAEP1_T021532.2	NA	NA	NA	NA	NA	NA	NA	PF02017	CIDE-N domain	NA
HVAEP1_T021537.1	NA	NA	NA	NA	NA	PTHR14948:SF25	TRANSMEMBRANE PROTEIN	PF04505	Interferon-induced transmembrane protein	PRRT1_MOUSE;Proline-rich_transmembrane_protein_1
HVAEP1_T021539.1	OG0006093	SMDT1, SMDT1, SMDT1, SMDT1	ENSG00000272835, ENSG00000274112, ENSG00000272901, ENSG00000183172	single-pass membrane protein with aspartate rich tail 1	NA	PTHR33904	ESSENTIAL MCU REGULATOR, MITOCHONDRIAL	PF10161	Putative mitochondrial precursor protein	EMRE_DROME;Essential_MCU_regulator,_mitochondrial
HVAEP1_T021541.1	NA	NA	NA	NA	NA	NA	NA	PF13181	Tetratricopeptide repeat	FKB70_WHEAT;70_kDa_peptidyl-prolyl_isomerase
HVAEP1_T021542.1	OG0000215	CG10431	FBgn0032730	NA	NA	NA	NA	NA	NA	THAP9_HUMAN;DNA_transposase_THAP9
HVAEP1_T021543.1	OG0000215	CG10431	FBgn0032730	NA	NA	NA	NA	NA	NA	NA
HVAEP1_T021544.1	NA	NA	NA	NA	NA	NA	NA	PF00536; PF12736	SAM domain (Sterile alpha motif); Cell-cycle sustaining, positive selection,	NA
HVAEP1_T021545.1	OG0010679	Drep2	FBgn0028408	NA	NA	NA	NA	NA	NA	NA
HVAEP1_T021553.1	OG0005925	RABL2B, RABL2A	ENSG00000079974, ENSG00000144134	RAB, member of RAS oncogene family like 2B, RAB, member of RAS oncogene family like 2A	NA	PTHR24073:SF263	RAB-LIKE PROTEIN 2A-RELATED	PF00071	Ras family	RBL2A_PONAB;Rab-like_protein_2A
HVAEP1_T021554.1	OG0004435	FAM114A1, FAM114A2	ENSG00000197712, ENSG00000055147	family with sequence similarity 114 member A1, family with sequence similarity 114 member A2	NA	PTHR12842	FI01459P	PF05334	Protein of unknown function (DUF719)	F1142_BOVIN;Protein_FAM114A2
HVAEP1_T021555.2	OG0003351	NUDT6	ENSG00000170917	nudix hydrolase 6	NA	PTHR13994:SF34	FI03680P	PF18290; PF00293	Nudix hydrolase domain; NUDIX domain	NUDT6_MOUSE;Nucleoside_diphosphate-linked_moiety_X_motif_6
HVAEP1_T021557.1	OG0000358	cpn-3, cpn-4	WBGene00000779, WBGene00000780	CalPoNin	NA	PTHR47385:SF3	CALPONIN	PF00307	Calponin homology (CH) domain	MYPH_ECHGR;Myophilin
HVAEP1_T021558.1	NA	NA	NA	NA	NA	NA	NA	PF00008; PF02210; PF00028	EGF-like domain; Laminin G domain; Cadherin domain	FAT3_RAT;Protocadherin_Fat_3
HVAEP1_T021559.1	OG0000007	ZMYM1	ENSG00000197056	zinc finger MYM-type containing 1	NA	NA	NA	NA	NA	NA
HVAEP1_T021560.1	NA	NA	NA	NA	NA	PTHR11537:SF254	POTASSIUM VOLTAGE-GATED CHANNEL PROTEIN SHAB	PF00060; PF07885	Ligand-gated ion channel; Ion channel	KCNG4_HUMAN;Potassium_voltage-gated_channel_subfamily_G_member_4
HVAEP1_T021571.1	OG0001078	GRHL1, GRHL2, GRHL3	ENSG00000134317, ENSG00000083307, ENSG00000158055	grainyhead like transcription factor 2, grainyhead like transcription factor 1, grainyhead like transcription factor 3	NA	PTHR11037:SF14	PROTEIN GRAINYHEAD	PF04516	CP2 transcription factor	GRHL1_MOUSE;Grainyhead-like_protein_1_homolog
HVAEP1_T021574.4	OG0008010	GTF3A	ENSG00000122034	general transcription factor IIIA	NA	NA	NA	PF00096	Zinc finger, C2H2 type	TF3A_ANAAE;Transcription_factor_IIIA
HVAEP1_T021576.1	OG0003761	ILK	ENSG00000166333	integrin linked kinase	NA	PTHR23257:SF822	INTEGRIN-LINKED KINASE	PF07714; PF12796	Protein tyrosine and serine/threonine kinase; Ankyrin repeats (3 copies)	ILK_CHICK;Integrin-linked_protein_kinase
HVAEP1_T021577.1	OG0007137	SGCB	ENSG00000163069	sarcoglycan beta	NA	PTHR21142	SARCOGLYCANS	PF04790	Sarcoglycan complex subunit protein	SGCB_MOUSE;Beta-sarcoglycan
HVAEP1_T021578.1	OG0004962	RAE1	ENSG00000101146	ribonucleic acid export 1	NA	PTHR10971:SF11	MRNA EXPORT FACTOR	PF00400	WD domain, G-beta repeat	RAE1L_DANRE;mRNA_export_factor
HVAEP1_T021580.1	OG0002776	STIM1, STIM2	ENSG00000167323, ENSG00000109689	stromal interaction molecule 2, stromal interaction molecule 1	NA	PTHR15136	STROMAL INTERACTION MOLECULE HOMOLOG	PF16533; PF07647	STIM1 Orai1-activating region; SAM domain (Sterile alpha motif)	STIM2_HUMAN;Stromal_interaction_molecule_2
HVAEP1_T021581.1	OG0004804	CHM, CHML	ENSG00000188419, ENSG00000203668	CHM Rab escort protein, opsin 3, CHM like Rab escort protein	NA	PTHR11787:SF4	RAB PROTEINS GERANYLGERANYLTRANSFERASE COMPONENT A	PF00996	GDP dissociation inhibitor	RAE2_MOUSE;Rab_proteins_geranylgeranyltransferase_component_A_2
HVAEP1_T021582.1	OG0000089	W03H9.1, T07F8.1, ZK686.6, Y47H9C.9, eri-6	WBGene00012227, WBGene00020318, WBGene00044799, WBGene00012952, WBGene00016561	hypothetical protein, Enhanced RNAI (RNA interference)	NA	NA	NA	NA	NA	NA
HVAEP1_T021583.1	NA	NA	NA	NA	NA	NA	NA	PF13445	RING-type zinc-finger	NA
HVAEP1_T021584.1	OG0001182	SAMD3	ENSG00000164483	sterile alpha motif domain containing 3	NA	NA	NA	NA	NA	NA
HVAEP1_T021585.1	OG0000049	ppk30	FBgn0039677	NA	HG422726.1; channel 7 (HyNaC7 gene), strain 105	NA	NA	PF00858	Amiloride-sensitive sodium channel	ASIC2_RAT;Acid-sensing_ion_channel_2
HVAEP1_T021587.1	OG0006657	PPAT	ENSG00000128059	phosphoribosyl pyrophosphate amidotransferase	NA	PTHR11907	AMIDOPHOSPHORIBOSYLTRANSFERASE	PF00156; PF13522	Phosphoribosyl transferase domain; Glutamine amidotransferase domain	PUR1_RAT;Amidophosphoribosyltransferase
HVAEP1_T021588.1	OG0000073	ATOH8	ENSG00000168874	atonal bHLH transcription factor 8	NA	PTHR19290:SF102	PROTEIN ATONAL HOMOLOG 8	PF00010	Helix-loop-helix DNA-binding domain	ATOH8_DANRE;Protein_atonal_homolog_8
HVAEP1_T021589.1	OG0004430	DNPEP	ENSG00000123992	aspartyl aminopeptidase	NA	PTHR28570:SF3	ASPARTYL AMINOPEPTIDASE	PF02127	Aminopeptidase I zinc metalloprotease (M18)	DNPEP_HUMAN;Aspartyl_aminopeptidase
HVAEP1_T021590.1	OG0005043	COPS5	ENSG00000121022	COP9 signalosome subunit 5	NA	PTHR10410:SF6	COP9 SIGNALOSOME COMPLEX SUBUNIT 5	PF01398; PF18323	JAB1/Mov34/MPN/PAD-1 ubiquitin protease; Cop9 signalosome subunit 5 C-terminal domain	CSN5_XENTR;COP9_signalosome_complex_subunit_5
HVAEP1_T021591.1	OG0005956	NOL8	ENSG00000198000	nucleolar protein 8	NA	PTHR48029	NUCLEOLAR PROTEIN 8	PF00076	RNA recognition motif. (a.k.a. RRM, RBD, or RNP domain)	NOL8_MOUSE;Nucleolar_protein_8
HVAEP1_T021594.1	OG0006150	MRPL22	ENSG00000082515	mitochondrial ribosomal protein L22	NA	PTHR13501:SF8	39S RIBOSOMAL PROTEIN L22, MITOCHONDRIAL	PF00237	Ribosomal protein L22p/L17e	RM22_BOVIN;39S_ribosomal_protein_L22,_mitochondrial
HVAEP1_T021598.1	OG0000541	APOB	ENSG00000084674	apolipoprotein B	NA	PTHR23345	VITELLOGENIN-RELATED	PF09172; PF00094; PF01347	Domain of unknown function (DUF1943); von Willebrand factor type D domain; Lipoprotein amino terminal region	APOB_RAT;Apolipoprotein_B-100
HVAEP1_T021599.1	NA	NA	NA	NA	NA	NA	NA	PF10277	Frag1/DRAM/Sfk1 family	DRAM1_HUMAN;DNA_damage-regulated_autophagy_modulator_protein_1
HVAEP1_T021607.1	OG0006658	PAICS	ENSG00000128050	phosphoribosylaminoimidazole carboxylase and phosphoribosylaminoimidazolesuccinocarboxamide synthase	NA	PTHR43599	MULTIFUNCTIONAL PROTEIN ADE2	PF00731; PF01259	AIR carboxylase; SAICAR synthetase	PUR6_CHICK;Multifunctional_protein_ADE2
HVAEP1_T021608.2	OG0005421	TMEM19	ENSG00000139291	transmembrane protein 19	NA	PTHR13353	TRANSMEMBRANE PROTEIN 19	PF01940	Integral membrane protein DUF92	TMM19_XENLA;Transmembrane_protein_19
HVAEP1_T021610.1	NA	NA	NA	NA	NA	PTHR24060:SF134	METABOTROPIC GLUTAMATE RECEPTOR FAMILY	PF00003; PF01094	7 transmembrane sweet-taste receptor of 3 GCPR; Receptor family ligand binding region	GRM1_MOUSE;Metabotropic_glutamate_receptor_1
HVAEP1_T021611.1	NA	NA	NA	NA	NA	PTHR45829	MITOCHONDRIAL CARRIER PROTEIN RIM2	PF00153	Mitochondrial carrier protein	S2536_CHICK;Solute_carrier_family_25_member_36
HVAEP1_T021612.1	OG0000281	anoh-1	WBGene00010138	Anoctamin	NA	PTHR12308:SF76	ANOCTAMIN	PF04547; PF16178	Calcium-activated chloride channel; Dimerisation domain of Ca+-activated chloride-channel, anoctamin	ANO3_HUMAN;Anoctamin-3
HVAEP1_T021615.1	NA	NA	NA	NA	NA	PTHR45638:SF7	CYCLIC NUCLEOTIDE-GATED ION CHANNEL-LIKE, ISOFORM E	PF00027; PF00520	Cyclic nucleotide-binding domain; Ion transport protein	CNGA2_BOVIN;Cyclic_nucleotide-gated_olfactory_channel
HVAEP1_T021617.2	NA	NA	NA	NA	NA	PTHR24039:SF45	FBN-1A.1	PF01390; PF12947; PF00431; PF00008; PF16489; PF07645	SEA domain; EGF domain; CUB domain; EGF-like domain; GPCR-Autoproteolysis INducing (GAIN) domain; Calcium-binding EGF domain	BMPH_STRPU;Bone_morphogenetic_protein_1_homolog
HVAEP1_T021618.2	OG0000911	PLEKHG7	ENSG00000187510	pleckstrin homology and RhoGEF domain containing G7	NA	NA	NA	PF00621; PF16652	RhoGEF domain; Pleckstrin homology domain	PKHG7_HUMAN;Pleckstrin_homology_domain-containing_family_G_member_7
HVAEP1_T021620.1	OG0000321	rpl22l1, txlna, tmprss11f, cpm, camlg, ncln, med9	ENSXETG00000035493, ENSXETG00000037891, ENSXETG00000040087, ENSXETG00000040612, ENSXETG00000038173, ENSXETG00000038007, ENSXETG00000035613		NA	NA	NA	NA	NA	YTX2_XENLA;Transposon_TX1_uncharacterized_149_kDa_protein
HVAEP1_T021623.1	OG0006031	WDR74	ENSG00000133316	WD repeat domain 74	NA	PTHR16038:SF4	WD REPEAT-CONTAINING PROTEIN 74	PF00400	WD domain, G-beta repeat	WDR74_BOVIN;WD_repeat-containing_protein_74
HVAEP1_T021625.1	NA	NA	NA	NA	U36275.1; cnidarian achaete-scute homolog (CnASH)	PTHR13935:SF116	ACHAETE-SCUTE COMPLEX PROTEIN T3-RELATED	PF00010	Helix-loop-helix DNA-binding domain	ASL1B_DANRE;Achaete-scute_homolog_1b
HVAEP1_T021627.1	OG0004621	ERLIN2, ERLIN1	ENSG00000147475, ENSG00000107566	ER lipid raft associated 2, ER lipid raft associated 1	NA	PTHR15351:SF2	ERLIN-1	PF01145	SPFH domain / Band 7 family	ERLN2_HUMAN;Erlin-2
HVAEP1_T021628.1	OG0002679	TMEM131L, TMEM131	ENSG00000121210, ENSG00000075568	transmembrane 131 like, transmembrane protein 131	NA	PTHR22050:SF1	TRANSMEMBRANE PROTEIN 131	PF12371	Transmembrane protein 131-like	TM131_HUMAN;Transmembrane_protein_131
HVAEP1_T021630.1	OG0000007	ZMYM1	ENSG00000197056	zinc finger MYM-type containing 1	NA	NA	NA	PF14291	Domain of unknown function (DUF4371)	ZMYM1_HUMAN;Zinc_finger_MYM-type_protein_1
HVAEP1_T021631.1	OG0000007	ZMYM1	ENSG00000197056	zinc finger MYM-type containing 1	NA	NA	NA	NA	NA	NA
HVAEP1_T021632.1	OG0004023	EIF4EBP3, EIF4EBP2, EIF4EBP1	ENSG00000243056, ENSG00000148730, ENSG00000187840	eukaryotic translation initiation factor 4E binding protein 1, eukaryotic translation initiation factor 4E binding protein 2, eukaryotic translation initiation factor 4E binding protein 3	NA	PTHR12669:SF12	4E-BINDING PROTEIN THOR	PF05456	Eukaryotic translation initiation factor 4E binding protein (EIF4EBP)	4EB3L_DANRE;Eukaryotic_translation_initiation_factor_4E-binding_protein_3-like
HVAEP1_T021633.1	OG0004918	PATL2, PATL1	ENSG00000229474, ENSG00000166889	PAT1 homolog 2, PAT1 homolog 1, processing body mRNA decay factor	NA	PTHR21551	TOPOISOMERASE II-ASSOCIATED PROTEIN PAT1	PF09770	Topoisomerase II-associated protein PAT1	PATL1_DANRE;Protein_PAT1_homolog_1
HVAEP1_T021634.1	OG0005659	CCDC14	ENSG00000175455	coiled-coil domain containing 14	NA	NA	NA	NA	NA	NA
HVAEP1_T021636.1	OG0001570	CCDC63	ENSG00000173093	coiled-coil domain containing 63	NA	PTHR21694:SF35	COILED-COIL DOMAIN-CONTAINING PROTEIN 114	NA	NA	CCD63_BOVIN;Coiled-coil_domain-containing_protein_63
HVAEP1_T021637.1	OG0004544	INCENP	ENSG00000149503	inner centromere protein	NA	PTHR13142	INNER CENTROMERE PROTEIN	PF03941	Inner centromere protein, ARK binding region	INCE_MOUSE;Inner_centromere_protein
HVAEP1_T021638.1	OG0002266	TULP1, TULP3, TUB	ENSG00000112041, ENSG00000078246, ENSG00000166402	TUB like protein 3, TUB like protein 1, TUB bipartite transcription factor	NA	PTHR16517:SF20	TUBBY-RELATED PROTEIN 3	PF01167	Tub family	TUB_HUMAN;Tubby_protein_homolog
HVAEP1_T021639.1	NA	NA	NA	NA	NA	PTHR47326	TRANSPOSABLE ELEMENT TC3 TRANSPOSASE-LIKE PROTEIN	PF16087	Helix-turn-helix domain (DUF4817)	NA
HVAEP1_T021640.1	OG0005457	ZNF277	ENSG00000198839	zinc finger protein 277	NA	PTHR13267	ZINC FINGER PROTEIN 277	PF12756	C2H2 type zinc-finger (2 copies)	ZN277_HUMAN;Zinc_finger_protein_277
HVAEP1_T021641.1	OG0001594	BPNT2	ENSG00000104331	3'(2'), 5'-bisphosphate nucleotidase 2	NA	PTHR43028:SF4	INOSITOL MONOPHOSPHATASE 3	PF00459	Inositol monophosphatase family	IMPA3_DANRE;Inositol_monophosphatase_3
HVAEP1_T021642.1	OG0003831	RNF175, RNF121	ENSG00000145428, ENSG00000137522	ring finger protein 175, ring finger protein 121	NA	PTHR13407:SF0	FI05221P	NA	NA	RN121_MOUSE;RING_finger_protein_121
HVAEP1_T021643.1	OG0001721	RPS23	ENSG00000186468	ribosomal protein S23	NA	PTHR11652:SF14	40S RIBOSOMAL PROTEIN S23	PF00164	Ribosomal protein S12/S23	RS23_ICTPU;40S_ribosomal_protein_S23
HVAEP1_T021644.1	OG0006693	FBXO8	ENSG00000164117	F-box protein 8	NA	PTHR10663:SF372	F-BOX ONLY PROTEIN 8	PF01369	Sec7 domain	FBX8_BOVIN;F-box_only_protein_8
HVAEP1_T021646.1	OG0000215	CG10431	FBgn0032730	NA	NA	NA	NA	NA	NA	NA
HVAEP1_T021647.1	OG0003203	SND1	ENSG00000197157	staphylococcal nuclease and tudor domain containing 1	NA	PTHR12302:SF2	STAPHYLOCOCCAL NUCLEASE DOMAIN-CONTAINING PROTEIN 1	PF00567; PF00565	Tudor domain; Staphylococcal nuclease homologue	SND1_BOVIN;Staphylococcal_nuclease_domain-containing_protein_1
HVAEP1_T021648.1	NA	NA	NA	NA	NA	PTHR23169:SF23	SHORT STOP, ISOFORM H	PF00435; PF02187	Spectrin repeat; Growth-Arrest-Specific Protein 2 Domain	MACF1_MOUSE;Microtubule-actin_cross-linking_factor_1
HVAEP1_T021652.2	NA	NA	NA	NA	NA	NA	NA	PF00435	Spectrin repeat	DYST_MOUSE;Dystonin
HVAEP1_T021653.3	OG0000166	PLEC	ENSG00000178209	plectin	NA	PTHR23169:SF20	PLECTIN	PF17902; PF00307	SH3 domain; Calponin homology (CH) domain	PLEC_HUMAN;Plectin
HVAEP1_T021654.1	OG0000648	ABCD4	ENSG00000119688	ATP binding cassette subfamily D member 4	NA	PTHR11384:SF28	ATP-BINDING CASSETTE SUB-FAMILY D MEMBER 4	PF06472; PF00005	ABC transporter transmembrane region 2; ABC transporter	ABCD4_HUMAN;Lysosomal_cobalamin_transporter_ABCD4
HVAEP1_T021656.1	NA	NA	NA	NA	NA	NA	NA	PF03184	DDE superfamily endonuclease	CLZ9_COCLU;MFS-type_transporter_clz9
HVAEP1_T021657.1	NA	NA	NA	NA	NA	PTHR33309:SF5	MICROSOMAL DIPEPTIDASE FAMILY PROTEIN	NA	NA	NA
HVAEP1_T021658.1	OG0003040	TCP11L2, TCP11X2, TCP11X1, TCP11, TCP11L1	ENSG00000166046, ENSG00000215029, ENSG00000268235, ENSG00000124678, ENSG00000176148	t-complex 11, t-complex 11 family, X-linked 1, t-complex 11 family, X-linked 2, t-complex 11 like 1, t-complex 11 like 2	NA	PTHR12832	TESTIS-SPECIFIC PROTEIN PBS13 T-COMPLEX 11	PF05794	T-complex protein 11	T11L2_BOVIN;T-complex_protein_11-like_protein_2
HVAEP1_T021661.1	OG0005639	ABT1	ENSG00000146109	activator of basal transcription 1	NA	PTHR12311	ACTIVATOR OF BASAL TRANSCRIPTION 1	NA	NA	ESF2_SCHPO;Pre-rRNA-processing_protein_esf2
HVAEP1_T021662.1	NA	NA	NA	NA	NA	PTHR24028	CADHERIN-87A	PF00028	Cadherin domain	PCD23_HUMAN;Protocadherin-23
HVAEP1_T021663.1	OG0000079	RRAS, RRAS2	ENSG00000126458, ENSG00000133818	RAS related 2, RAS related	X70839.1; RAS2 protein	PTHR24070:SF245	RAS-RELATED PROTEIN R-RAS	PF00071	Ras family	RAS2_HYDVU;Ras-like_protein_RAS2
HVAEP1_T021664.1	OG0002003	SAMD8	ENSG00000156671	sterile alpha motif domain containing 8	NA	PTHR21290:SF27	PHOSPHATIDYLCHOLINE:CERAMIDE CHOLINEPHOSPHOTRANSFERASE 1	PF00536; PF14360	SAM domain (Sterile alpha motif); PAP2 superfamily C-terminal	SAMD8_HUMAN;Sphingomyelin_synthase-related_protein_1
HVAEP1_T021665.1	OG0008135	MZT2B, MZT2A	ENSG00000152082, ENSG00000173272	mitotic spindle organizing protein 2B, mitotic spindle organizing protein 2A	NA	PTHR28578	MITOTIC-SPINDLE ORGANIZING PROTEIN 2A-RELATED	PF12926	Mitotic-spindle organizing gamma-tubulin ring associated	NA
HVAEP1_T021666.1	OG0004880	CCDC178	ENSG00000166960	coiled-coil domain containing 178	NA	PTHR35088	COILED-COIL DOMAIN-CONTAINING PROTEIN 178	NA	NA	CC178_HUMAN;Coiled-coil_domain-containing_protein_178
HVAEP1_T021667.1	OG0000443	MOSPD2	ENSG00000130150	motile sperm domain containing 2	NA	PTHR46384	MOTILE SPERM DOMAIN-CONTAINING PROTEIN 2	PF00650; PF00635	CRAL/TRIO domain; MSP (Major sperm protein) domain	MSPD2_MOUSE;Motile_sperm_domain-containing_protein_2
HVAEP1_T021668.1	OG0003881	SMU1	ENSG00000122692	SMU1 DNA replication regulator and spliceosomal factor	NA	PTHR22848:SF2	WD40 REPEAT-CONTAINING PROTEIN SMU1	PF17814; PF00400	LisH-like dimerisation domain; WD domain, G-beta repeat	SMU1_XENLA;WD40_repeat-containing_protein_SMU1
HVAEP1_T021669.2	OG0000039	CAMK2D, CAMK2A, CAMK2B, CAMK2G	ENSG00000145349, ENSG00000070808, ENSG00000058404, ENSG00000148660	calcium/calmodulin dependent protein kinase II beta, calcium/calmodulin dependent protein kinase II gamma, calcium/calmodulin dependent protein kinase II delta, calcium/calmodulin dependent protein kinase II alpha	NA	PTHR24347:SF417	CALCIUM/CALMODULIN-DEPENDENT PROTEIN KINASE (CAM KINASE) II GAMMA 1	PF00069; PF08332	Protein kinase domain; Calcium/calmodulin dependent protein kinase II association domain	KCC2A_DROME;Calcium/calmodulin-dependent_protein_kinase_type_II_alpha_chain
HVAEP1_T021670.1	NA	NA	NA	NA	NA	PTHR21580:SF52	SPERM-TAIL PG-RICH REPEAT-CONTAINING PROTEIN 2	PF07004	Sperm-tail PG-rich repeat	STPG2_DANRE;Sperm-tail_PG-rich_repeat-containing_protein_2
HVAEP1_T021671.1	NA	NA	NA	NA	NA	NA	NA	PF00168	C2 domain	SYT7_MOUSE;Synaptotagmin-7
HVAEP1_T021672.1	OG0001063	PLK4	ENSG00000142731	polo like kinase 4	NA	PTHR24345:SF89	SERINE/THREONINE-PROTEIN KINASE PLK4	PF18190; PF00069; PF18409	Polo-like Kinase 4 Polo Box 1; Protein kinase domain; Polo-like Kinase 4 Polo Box 2	PLK4_NEMVE;Serine/threonine-protein_kinase_PLK4
HVAEP1_T021673.1	OG0004453	EMC3	ENSG00000125037	ER membrane protein complex subunit 3	NA	PTHR13116:SF7	ER MEMBRANE PROTEIN COMPLEX SUBUNIT 3	PF01956	Integral membrane protein EMC3/TMCO1-like	EMC3_DANRE;ER_membrane_protein_complex_subunit_3
HVAEP1_T021675.1	OG0004536	TADA3	ENSG00000171148	transcriptional adaptor 3	NA	PTHR13556	TRANSCRIPTIONAL ADAPTER 3-RELATED	PF10198	Histone acetyltransferases subunit 3	TAD3A_XENLA;Transcriptional_adapter_3-A
HVAEP1_T021676.1	OG0006227	LMBRD1	ENSG00000168216	LMBR1 domain containing 1	NA	PTHR16130	LYSOSOMAL COBALAMIN TRANSPORTER-RELATED	PF04791	LMBR1-like membrane protein	LMBD1_NEMVE;Probable_lysosomal_cobalamin_transporter
HVAEP1_T021678.1	NA	NA	NA	NA	NA	NA	NA	PF03184	DDE superfamily endonuclease	CLZ9_COCLU;MFS-type_transporter_clz9
HVAEP1_T021680.1	NA	NA	NA	NA	NA	PTHR11616	SODIUM/CHLORIDE DEPENDENT TRANSPORTER	PF00209	Sodium:neurotransmitter symporter family	S6A19_PONAB;Sodium-dependent_neutral_amino_acid_transporter_B(0)AT1
HVAEP1_T021681.1	NA	NA	NA	NA	AB050600.1; hydropsin3 foropsin	NA	NA	PF00001	7 transmembrane receptor (rhodopsin family)	OPN4B_XENLA;Melanopsin-B
HVAEP1_T021684.1	NA	NA	NA	NA	NA	PTHR31310:SF7	PA-PHOSPHATASE RELATED-FAMILY PROTEIN DDB_G0268928	PF14378	PAP2 superfamily	AUR1_SCHPO;Inositol_phosphorylceramide_synthase_catalytic_subunit_aur1
HVAEP1_T021685.3	OG0000218	CSRP3, CSRP1, CSRP2	ENSG00000129170, ENSG00000159176, ENSG00000175183	cysteine and glycine rich protein 3, cysteine and glycine rich protein 2, cysteine and glycine rich protein 1	NA	PTHR24215	RHO-GTPASE-ACTIVATING PROTEIN LRG1	PF00412	LIM domain	CSRP2_CHICK;Cysteine_and_glycine-rich_protein_2
HVAEP1_T021686.1	OG0004058	ST13	ENSG00000100380	ST13 Hsp70 interacting protein	NA	PTHR45883:SF2	HSC70-INTERACTING PROTEIN	PF18253; PF13181; PF17830	Hsp70-interacting protein N N-terminal domain; Tetratricopeptide repeat; STI1 domain	F10A1_HUMAN;Hsc70-interacting_protein
HVAEP1_T021687.1	OG0002478	ARAP1, ARAP3, ARAP2	ENSG00000186635, ENSG00000120318, ENSG00000047365	ArfGAP with RhoGAP domain, ankyrin repeat and PH domain 2, ArfGAP with RhoGAP domain, ankyrin repeat and PH domain 3, ArfGAP with RhoGAP domain, ankyrin repeat and PH domain 1	NA	PTHR45899	RHO GTPASE ACTIVATING PROTEIN AT 15B, ISOFORM C	PF01412; PF00169; PF07647; PF00620	Putative GTPase activating protein for Arf; PH domain; SAM domain (Sterile alpha motif); RhoGAP domain	ARAP2_HUMAN;Arf-GAP_with_Rho-GAP_domain,_ANK_repeat_and_PH_domain-containing_protein_2
HVAEP1_T021691.1	NA	NA	NA	NA	NA	NA	NA	NA	NA	SETMR_HUMAN;Histone-lysine_N-methyltransferase_SETMAR
HVAEP1_T021693.1	NA	NA	NA	NA	NA	NA	NA	PF07653; PF00018	Variant SH3 domain; SH3 domain	SH3K1_HUMAN;SH3_domain-containing_kinase-binding_protein_1
HVAEP1_T021695.1	OG0000215	CG10431	FBgn0032730	NA	NA	NA	NA	NA	NA	NA
HVAEP1_T021697.1	OG0001202	ARG1, ARG2	ENSG00000118520, ENSG00000081181	arginase 2, arginase 1	NA	PTHR43782	ARGINASE	PF00491	Arginase family	ARGI1_HUMAN;Arginase-1
HVAEP1_T021698.1	OG0001202	ARG1, ARG2	ENSG00000118520, ENSG00000081181	arginase 2, arginase 1	NA	PTHR43782	ARGINASE	PF00491	Arginase family	ARGI1_BOVIN;Arginase-1
HVAEP1_T021699.1	OG0001066	KIF9	ENSG00000088727	kinesin family member 9	NA	PTHR24115:SF191	KINESIN-LIKE PROTEIN KIF9	PF00225	Kinesin motor domain	KIF9_MOUSE;Kinesin-like_protein_KIF9
HVAEP1_T021702.2	OG0005221	FAM47E, FAM47E-STBD1	ENSG00000189157, ENSG00000272414	family with sequence similarity 47 member E, FAM47E-STBD1 readthrough	NA	PTHR46449	ZGC:158260	NA	NA	FA47E_HUMAN;Protein_FAM47E
HVAEP1_T021706.1	NA	NA	NA	NA	NA	NA	NA	PF01498	Transposase	NA
HVAEP1_T021707.2	OG0008358	ATOX1	ENSG00000177556	antioxidant 1 copper chaperone	NA	PTHR46365	COPPER TRANSPORT PROTEIN ATOX1	PF00403	Heavy-metal-associated domain	ATOX1_DICDI;Copper_transport_protein_ATOX1_homolog
HVAEP1_T021708.1	OG0004461	CIR1	ENSG00000138433	corepressor interacting with RBPJ, CIR1	NA	PTHR13151	CBF1 INTERACTING COREPRESSOR CIR	PF10197	N-terminal domain of CBF1 interacting co-repressor CIR	CIR1_MOUSE;Corepressor_interacting_with_RBPJ_1
HVAEP1_T021709.1	OG0006944	SSBP1, SSBP1	ENSG00000262771, ENSG00000106028	single stranded DNA binding protein 1	NA	PTHR10302:SF0	SINGLE-STRANDED DNA-BINDING PROTEIN, MITOCHONDRIAL	PF00436	Single-strand binding protein family	SSBPA_XENLA;Single-stranded_DNA-binding_protein_1-A,_mitochondrial
HVAEP1_T021713.2	OG0005445	BANK1, PIK3AP1	ENSG00000153064, ENSG00000155629	B cell scaffold protein with ankyrin repeats 1, phosphoinositide-3-kinase adaptor protein 1	NA	PTHR16267	BANK1/PIK3AP1 FAMILY MEMBER	PF14545	Dof, BCAP, and BANK (DBB) motif,	BCAP_HUMAN;Phosphoinositide_3-kinase_adapter_protein_1
HVAEP1_T021714.1	OG0005445	BANK1, PIK3AP1	ENSG00000153064, ENSG00000155629	B cell scaffold protein with ankyrin repeats 1, phosphoinositide-3-kinase adaptor protein 1	NA	NA	NA	NA	NA	NA
HVAEP1_T021715.1	NA	NA	NA	NA	NA	NA	NA	PF13424	Tetratricopeptide repeat	NA
HVAEP1_T021716.1	NA	NA	NA	NA	NA	NA	NA	PF13424	Tetratricopeptide repeat	NA
HVAEP1_T021718.1	NA	NA	NA	NA	NA	NA	NA	PF00092	von Willebrand factor type A domain	CO6A6_MOUSE;Collagen_alpha-6(VI)_chain
HVAEP1_T021720.1	OG0001130	XB5813854	ENSXETG00000023747	provisional ortholog of ankyrin repeat domain 52	NA	PTHR24198:SF165	ANKYRIN REPEAT FAMILY PROTEIN	PF13637; PF12796	Ankyrin repeats (many copies); Ankyrin repeats (3 copies)	TRPG_DROME;Transient_receptor_potential-gamma_protein
HVAEP1_T021721.1	OG0001130	XB5813854	ENSXETG00000023747	provisional ortholog of ankyrin repeat domain 52	NA	PTHR24121:SF2	ANKYRIN REPEAT AND SOCS BOX PROTEIN 14	PF12796; PF13606; PF00520	Ankyrin repeats (3 copies); Ankyrin repeat; Ion transport protein	TRPC3_HUMAN;Short_transient_receptor_potential_channel_3
HVAEP1_T021722.1	OG0001130	XB5813854	ENSXETG00000023747	provisional ortholog of ankyrin repeat domain 52	NA	PTHR24121:SF2	ANKYRIN REPEAT AND SOCS BOX PROTEIN 14	PF12796; PF13637	Ankyrin repeats (3 copies); Ankyrin repeats (many copies)	BCL3_MOUSE;B-cell_lymphoma_3_protein_homolog
HVAEP1_T021723.1	OG0000294	LMCD1, TES	ENSG00000071282, ENSG00000135269	LIM and cysteine rich domains 1, testin LIM domain protein	NA	NA	NA	PF06297; PF00412	PET Domain; LIM domain	TES_AOTNA;Testin
HVAEP1_T021724.1	OG0000860	BTG2, BTG1	ENSG00000159388, ENSG00000133639	BTG anti-proliferation factor 1, BTG anti-proliferation factor 2	NA	PTHR22978	B-CELL TRANSLOCATION GENE	PF07742	BTG family	BTG1_BOVIN;Protein_BTG1
HVAEP1_T021726.1	OG0002258	MED17	ENSG00000042429	mediator complex subunit 17	NA	PTHR13114	MEDIATOR OF RNA POLYMERASE II TRANSCRIPTION SUBUNIT 17	NA	NA	MED17_DROME;Mediator_of_RNA_polymerase_II_transcription_subunit_17
HVAEP1_T021727.2	OG0006279	OSER1	ENSG00000132823	oxidative stress responsive serine rich 1	NA	PTHR31383	OXIDATIVE STRESS-RESPONSE SERINE-RICH PROTEIN 1	NA	NA	NA
HVAEP1_T021728.2	NA	NA	NA	NA	NA	NA	NA	PF00431; PF00002	CUB domain; 7 transmembrane receptor (Secretin family)	CELR2_RAT;Cadherin_EGF_LAG_seven-pass_G-type_receptor_2_(Fragment)
HVAEP1_T021729.1	OG0002621	XB5780651	ENSXETG00000013385	uncharacterized XB5780651	NA	PTHR32251:SF17	SI:CH211-210C8.6	PF06966	Protein of unknown function (DUF1295)	USTE_USTVR;Probable_O-methyltransferase_ustE
HVAEP1_T021730.1	OG0002305	MAPK8IP3, SPAG9	ENSG00000138834, ENSG00000008294	mitogen-activated protein kinase 8 interacting protein 3, sperm associated antigen 9	NA	PTHR13886	JNK/SAPK-ASSOCIATED PROTEIN	PF16471; PF09744; PF19056	JNK-interacting protein leucine zipper II; JNK_SAPK-associated protein-1; WD40 repeated domain	JIP4_MOUSE;C-Jun-amino-terminal_kinase-interacting_protein_4
HVAEP1_T021731.1	OG0001130	XB5813854	ENSXETG00000023747	provisional ortholog of ankyrin repeat domain 52	NA	NA	NA	PF12796	Ankyrin repeats (3 copies)	TRPC4_HUMAN;Short_transient_receptor_potential_channel_4
HVAEP1_T021732.2	OG0000134	SLC2A4, SLC2A4, SLC2A2, SLC2A1, SLC2A14, SLC2A3	ENSG00000288174, ENSG00000181856, ENSG00000163581, ENSG00000117394, ENSG00000173262, ENSG00000059804	solute carrier family 2 member 4, solute carrier family 2 member 3, solute carrier family 2 member 14, solute carrier family 2 member 1, solute carrier family 2 member 2	NA	NA	NA	PF00083	Sugar (and other) transporter	GTR3_SHEEP;Solute_carrier_family_2,_facilitated_glucose_transporter_member_3
HVAEP1_T021733.1	NA	NA	NA	NA	NA	PTHR19375:SF458	SI:CH211-199O1.2	PF00012	Hsp70 protein	HSP70_HYDVU;Heat_shock_70_kDa_protein
HVAEP1_T021734.1	NA	NA	NA	NA	NA	PTHR19375:SF458	SI:CH211-199O1.2	PF00012	Hsp70 protein	HSP70_HYDVU;Heat_shock_70_kDa_protein
HVAEP1_T021735.1	NA	NA	NA	NA	NA	PTHR10024:SF252	SYNAPTOTAGMIN-12	PF00168	C2 domain	SYT2_MOUSE;Synaptotagmin-2
HVAEP1_T021736.1	OG0000413	rin	FBgn0015778	NA	NA	PTHR19324	PERFORIN-LIKE PROTEIN 1	PF16977	C-terminal domain of apextrin	NA
HVAEP1_T021737.1	OG0000413	rin	FBgn0015778	NA	NA	PTHR10693:SF20	AT27578P	PF02136; PF00076	Nuclear transport factor 2 (NTF2) domain; RNA recognition motif. (a.k.a. RRM, RBD, or RNP domain)	G3BP1_PONAB;Ras_GTPase-activating_protein-binding_protein_1
HVAEP1_T021738.1	OG0007617	MRPL53	ENSG00000204822	mitochondrial ribosomal protein L53	NA	NA	NA	PF10780	39S ribosomal protein L53/MRP-L53	NA
HVAEP1_T021739.1	OG0000040	uif	FBgn0031879	NA	NA	PTHR24033:SF181	C-TYPE LECTIN	PF00092; PF00431; PF07645; PF12661; PF00008; PF02494; PF00084; PF07699; PF00354	von Willebrand factor type A domain; CUB domain; Calcium-binding EGF domain; Human growth factor-like EGF; EGF-like domain; HYR domain; Sushi repeat (SCR repeat); Putative ephrin-receptor like; Pentaxin family	SVEP1_MOUSE;Sushi,_von_Willebrand_factor_type_A,_EGF_and_pentraxin_domain-containing_protein_1
HVAEP1_T021741.1	OG0004422	IFT57	ENSG00000114446	intraflagellar transport 57	NA	PTHR16011	IFT57/HIPPI	PF10498	Intra-flagellar transport protein 57	IFT57_XENLA;Intraflagellar_transport_protein_57_homolog
HVAEP1_T021742.1	OG0000059	GUCY1B1	ENSG00000061918	guanylate cyclase 1 soluble subunit beta 1	NA	PTHR45655:SF2	GUANYLATE CYCLASE SOLUBLE SUBUNIT BETA-1	PF07700; PF00211; PF07701	Haem-NO-binding; Adenylate and Guanylate cyclase catalytic domain; Heme NO binding associated	GCYB1_MOUSE;Guanylate_cyclase_soluble_subunit_beta-1
HVAEP1_T021743.1	NA	NA	NA	NA	NA	NA	NA	PF01825; PF00002	GPCR proteolysis site, GPS, motif; 7 transmembrane receptor (Secretin family)	AGRG4_HUMAN;Adhesion_G-protein_coupled_receptor_G4
HVAEP1_T021746.1	NA	NA	NA	NA	NA	NA	NA	PF00002; PF01825	7 transmembrane receptor (Secretin family); GPCR proteolysis site, GPS, motif	AGRG4_HUMAN;Adhesion_G-protein_coupled_receptor_G4
HVAEP1_T021751.2	NA	NA	NA	NA	NA	PTHR12011:SF437	FI21270P1-RELATED	PF01825; PF00002	GPCR proteolysis site, GPS, motif; 7 transmembrane receptor (Secretin family)	AGRG4_HUMAN;Adhesion_G-protein_coupled_receptor_G4
HVAEP1_T021756.1	NA	NA	NA	NA	NA	NA	NA	NA	NA	PELET_DROME;Transposable_element_P_transposase
HVAEP1_T021757.1	NA	NA	NA	NA	NA	NA	NA	PF12017	Transposase protein	NA
HVAEP1_T021759.1	NA	NA	NA	NA	NA	NA	NA	PF00001	7 transmembrane receptor (rhodopsin family)	OPN3_MOUSE;Opsin-3
HVAEP1_T021760.1	NA	NA	NA	NA	NA	NA	NA	NA	NA	TCB2_CAEBR;Transposable_element_Tcb2_transposase
HVAEP1_T021761.1	NA	NA	NA	NA	NA	NA	NA	NA	NA	OPN3_MOUSE;Opsin-3
HVAEP1_T021762.1	OG0001134	VRTN	ENSG00000133980	vertebrae development associated	NA	NA	NA	NA	NA	NA
HVAEP1_T021763.2	OG0001511	GTF2I, GTF2IRD1	ENSG00000263001, ENSG00000006704	GTF2I repeat domain containing 1, general transcription factor IIi	NA	NA	NA	NA	NA	NA
HVAEP1_T021764.1	NA	NA	NA	NA	NA	NA	NA	PF00001	7 transmembrane receptor (rhodopsin family)	OPSX_HUMAN;Visual_pigment-like_receptor_peropsin
HVAEP1_T021765.1	NA	NA	NA	NA	NA	NA	NA	PF00001	7 transmembrane receptor (rhodopsin family)	OPSD_LOLFO;Rhodopsin
HVAEP1_T021768.1	NA	NA	NA	NA	NA	NA	NA	PF00001	7 transmembrane receptor (rhodopsin family)	OPN3_MOUSE;Opsin-3
HVAEP1_T021770.1	OG0005615	CIP2A	ENSG00000163507	cellular inhibitor of PP2A	NA	PTHR23161	PROTEIN CIP2A	NA	NA	CIP2A_MOUSE;Protein_CIP2A
HVAEP1_T021771.1	NA	NA	NA	NA	NA	NA	NA	PF00001	7 transmembrane receptor (rhodopsin family)	OPSX_MOUSE;Visual_pigment-like_receptor_peropsin
HVAEP1_T021772.1	NA	NA	NA	NA	NA	PTHR16172:SF2	MAJOR FACILITATOR SUPERFAMILY DOMAIN-CONTAINING PROTEIN 6	PF12832	MFS_1 like family	NA
HVAEP1_T021773.1	OG0001770	MAD2L2	ENSG00000116670	mitotic arrest deficient 2 like 2	NA	NA	NA	NA	NA	NA
HVAEP1_T021774.1	OG0001770	MAD2L2	ENSG00000116670	mitotic arrest deficient 2 like 2	NA	PTHR11842:SF10	MITOTIC SPINDLE ASSEMBLY CHECKPOINT PROTEIN MAD2B	PF02301	HORMA domain	MD2L2_DANRE;Mitotic_spindle_assembly_checkpoint_protein_MAD2B
HVAEP1_T021775.1	OG0006587	NUDT16, NUDT16L1	ENSG00000198585, ENSG00000168101	nudix hydrolase 16 like 1, nudix hydrolase 16	NA	PTHR31699	NUDIX T16 FAMILY MEMBER	PF00293	NUDIX domain	NUD16_MOUSE;U8_snoRNA-decapping_enzyme
HVAEP1_T021776.1	OG0004655	TRAPPC9	ENSG00000167632	trafficking protein particle complex subunit 9	NA	PTHR21512:SF5	TRAFFICKING PROTEIN PARTICLE COMPLEX SUBUNIT 9	PF08626	Transport protein Trs120 or TRAPPC9, TRAPP II complex subunit	TPPC9_XENLA;Trafficking_protein_particle_complex_subunit_9
HVAEP1_T021777.1	OG0005957	NOCT	ENSG00000151014	nocturnin	NA	PTHR12121:SF45	NOCTURNIN	PF03372	Endonuclease/Exonuclease/phosphatase family	NOCT_XENLA;Nocturnin
HVAEP1_T021778.1	OG0006809	MED27	ENSG00000160563	mediator complex subunit 27	NA	PTHR13130:SF4	MEDIATOR OF RNA POLYMERASE II TRANSCRIPTION SUBUNIT 27	PF11571	Mediator complex subunit 27	MED27_ANOGA;Mediator_of_RNA_polymerase_II_transcription_subunit_27
HVAEP1_T021779.1	OG0000204	LHX8, LHX6	ENSG00000162624, ENSG00000106852	LIM homeobox 6, LIM homeobox 8	NA	PTHR24208:SF127	LIM/HOMEOBOX PROTEIN AWH	PF00412; PF00046	LIM domain; Homeodomain	AWH_DROME;LIM/homeobox_protein_Awh
HVAEP1_T021781.1	OG0002658	CDKN1A, CDKN1C, CDKN1C, CDKN1B	ENSG00000124762, ENSG00000273707, ENSG00000129757, ENSG00000111276	cyclin dependent kinase inhibitor 1C, cyclin dependent kinase inhibitor 1A, cyclin dependent kinase inhibitor 1B	NA	PTHR10265	CYCLIN-DEPENDENT KINASE INHIBITOR 1	PF02234	Cyclin-dependent kinase inhibitor	NA
HVAEP1_T021784.1	NA	NA	NA	NA	NA	PTHR11241:SF0	DEOXYURIDINE TRIPHOSPHATASE	PF00692	dUTPase	DUT_HYDS0;Deoxyuridine_5'-triphosphate_nucleotidohydrolase
HVAEP1_T021785.1	OG0004982	TYMP	ENSG00000025708	thymidine phosphorylase	NA	PTHR10515	THYMIDINE PHOSPHORYLASE	PF07831; PF02885; PF00591	Pyrimidine nucleoside phosphorylase C-terminal domain; Glycosyl transferase family, helical bundle domain; Glycosyl transferase family, a/b domain	TYPH_RAT;Thymidine_phosphorylase
HVAEP1_T021786.1	NA	NA	NA	NA	NA	NA	NA	PF12796	Ankyrin repeats (3 copies)	PPR27_MOUSE;Protein_phosphatase_1_regulatory_subunit_27
HVAEP1_T021788.1	OG0000097	RNF149, RNF148, RNF133, RNF128, RNF130, RNF150	ENSG00000163162, ENSG00000235631, ENSG00000188050, ENSG00000133135, ENSG00000113269, ENSG00000170153	ring finger protein 128, ring finger protein 150, ring finger protein 130, ring finger protein 148, ring finger protein 133, ring finger protein 149	NA	NA	NA	NA	NA	NA
HVAEP1_T021791.4	OG0000097	RNF149, RNF148, RNF133, RNF128, RNF130, RNF150	ENSG00000163162, ENSG00000235631, ENSG00000188050, ENSG00000133135, ENSG00000113269, ENSG00000170153	ring finger protein 128, ring finger protein 150, ring finger protein 130, ring finger protein 148, ring finger protein 133, ring finger protein 149	NA	PTHR22765:SF42	RING FINGER PROTEIN 150	PF13639	Ring finger domain	RN150_MOUSE;RING_finger_protein_150
HVAEP1_T021793.4	OG0001225	ARFGAP2, ARFGAP3	ENSG00000149182, ENSG00000242247	ADP ribosylation factor GTPase activating protein 3, ADP ribosylation factor GTPase activating protein 2	NA	PTHR45686:SF10	ADP-RIBOSYLATION FACTOR GTPASE-ACTIVATING PROTEIN 2	PF01412	Putative GTPase activating protein for Arf	ARFG3_HUMAN;ADP-ribosylation_factor_GTPase-activating_protein_3
HVAEP1_T021794.1	OG0007491	MESR3	FBgn0032694	NA	NA	PTHR20338:SF7	MISEXPRESSION SUPPRESSOR OF RAS 3, ISOFORM B	PF00568	WH1 domain	NA
HVAEP1_T021795.1	OG0005623	DCPS	ENSG00000110063	decapping enzyme, scavenger	NA	PTHR12978	HISTIDINE TRIAD HIT PROTEIN MEMBER	PF05652; PF11969	Scavenger mRNA decapping enzyme (DcpS) N-terminal; Scavenger mRNA decapping enzyme C-term binding	DCPS_PIG;m7GpppX_diphosphatase
HVAEP1_T021796.1	NA	NA	NA	NA	NA	PTHR33987	CALCINEURIN-LIKE METALLO-PHOSPHOESTERASE SUPERFAMILY PROTEIN	PF09423	PhoD-like phosphatase	NA
HVAEP1_T021800.1	OG0004174	NUP85	ENSG00000125450	nucleoporin 85	NA	PTHR13373	FROUNT PROTEIN-RELATED	PF07575	Nup85 Nucleoporin	NUP85_BOVIN;Nuclear_pore_complex_protein_Nup85
HVAEP1_T021801.1	NA	NA	NA	NA	NA	PTHR24543	MULTICOPPER OXIDASE-RELATED	PF01477; PF00090; PF00754; PF13385	PLAT/LH2 domain; Thrombospondin type 1 domain; F5/8 type C domain; Concanavalin A-like lectin/glucanases superfamily	MFGM_MOUSE;Lactadherin
HVAEP1_T021802.1	OG0000007	ZMYM1	ENSG00000197056	zinc finger MYM-type containing 1	NA	NA	NA	PF14291	Domain of unknown function (DUF4371)	NA
HVAEP1_T021803.1	OG0000049	ppk30	FBgn0039677	NA	HG422725.1; channel 6 (HyNaC6 gene), strain 105	NA	NA	PF00858	Amiloride-sensitive sodium channel	ASIC3_HUMAN;Acid-sensing_ion_channel_3
HVAEP1_T021805.1	NA	NA	NA	NA	NA	PTHR24060:SF158	METABOTROPIC GLUTAMATE RECEPTOR	PF07562; PF01094	Nine Cysteines Domain of family 3 GPCR; Receptor family ligand binding region	CASR_MOUSE;Extracellular_calcium-sensing_receptor
HVAEP1_T021806.2	OG0004313	ALDH16A1	ENSG00000161618	aldehyde dehydrogenase 16 family member A1	NA	PTHR11699:SF211	ALDEHYDE DEHYDROGENASE FAMILY 16 MEMBER A1	PF00171	Aldehyde dehydrogenase family	A16A1_RAT;Aldehyde_dehydrogenase_family_16_member_A1
HVAEP1_T021808.2	OG0000039	STK33	ENSG00000130413	serine/threonine kinase 33	NA	PTHR24347:SF354	CALCIUM/CALMODULIN-DEPENDENT PROTEIN KINASE TYPE II ALPHA CHAIN-LIKE PROTEIN	PF00069	Protein kinase domain	STK33_MOUSE;Serine/threonine-protein_kinase_33
HVAEP1_T021809.1	NA	NA	NA	NA	NA	NA	NA	PF00078	Reverse transcriptase (RNA-dependent DNA polymerase)	NA
HVAEP1_T021814.1	OG0000745	DKK4, DKK2, DKK1, DKK3	ENSG00000104371, ENSG00000155011, ENSG00000107984, ENSG00000050165	dickkopf WNT signaling pathway inhibitor 1, dickkopf WNT signaling pathway inhibitor 4, dickkopf WNT signaling pathway inhibitor 3, dickkopf WNT signaling pathway inhibitor 2	NA	PTHR12113:SF6	DICKKOPF3-LIKE 3	NA	NA	DKK3_MOUSE;Dickkopf-related_protein_3
HVAEP1_T021815.2	OG0000073	ASCL3, ASCL5, ASCL4	ENSG00000176009, ENSG00000232237, ENSG00000187855	achaete-scute family bHLH transcription factor 3, achaete-scute family bHLH transcription factor 4, achaete-scute family bHLH transcription factor 5	AY336082.1; achaete-scute-like protein	PTHR13935:SF55	ACHAETE-SCUTE HOMOLOG 5	PF00010	Helix-loop-helix DNA-binding domain	ASCL4_HUMAN;Achaete-scute_homolog_4
HVAEP1_T021816.1	NA	NA	NA	NA	NA	NA	NA	PF13385; PF00059; PF00092; PF00188	Concanavalin A-like lectin/glucanases superfamily; Lectin C-type domain; von Willebrand factor type A domain; Cysteine-rich secretory protein family	NCAN_PANTR;Neurocan_core_protein
HVAEP1_T021817.1	OG0005900	MRPL58	ENSG00000167862	mitochondrial ribosomal protein L58	NA	PTHR11075	PEPTIDE CHAIN RELEASE FACTOR	PF00472	RF-1 domain	ICT1_SALSA;Peptidyl-tRNA_hydrolase_ICT1,_mitochondrial
HVAEP1_T021818.1	OG0001098	SNAPC4	ENSG00000165684	small nuclear RNA activating complex polypeptide 4	NA	PTHR46621	SNRNA-ACTIVATING PROTEIN COMPLEX SUBUNIT 4	PF00249	Myb-like DNA-binding domain	MYBL_DICDI;Myb-like_protein_L
HVAEP1_T021819.1	OG0000745	DKK4, DKK2, DKK1, DKK3	ENSG00000104371, ENSG00000155011, ENSG00000107984, ENSG00000050165	dickkopf WNT signaling pathway inhibitor 1, dickkopf WNT signaling pathway inhibitor 4, dickkopf WNT signaling pathway inhibitor 3, dickkopf WNT signaling pathway inhibitor 2	NA	PTHR12113:SF6	DICKKOPF3-LIKE 3	NA	NA	DKK3_CHICK;Dickkopf-related_protein_3
HVAEP1_T021820.1	OG0000745	DKK4, DKK2, DKK1, DKK3	ENSG00000104371, ENSG00000155011, ENSG00000107984, ENSG00000050165	dickkopf WNT signaling pathway inhibitor 1, dickkopf WNT signaling pathway inhibitor 4, dickkopf WNT signaling pathway inhibitor 3, dickkopf WNT signaling pathway inhibitor 2	AY332609.1; dickkopf-3 related protein	NA	NA	NA	NA	NA
HVAEP1_T021827.1	OG0002965	AHCTF1	ENSG00000153207	AT-hook containing transcription factor 1	NA	PTHR21583	ELYS PROTEIN	PF16687; PF13934	beta-propeller of ELYS nucleoporin; Nuclear pore complex assembly	ELYS_MOUSE;Protein_ELYS
HVAEP1_T021828.1	OG0006064	HYPK	ENSG00000242028	huntingtin interacting protein K	NA	PTHR31184:SF2	HUNTINGTIN-INTERACTING PROTEIN K	PF19026	HYPK UBA domain	HYPK_HUMAN;Huntingtin-interacting_protein_K
HVAEP1_T021830.1	OG0000645	VWA3B	ENSG00000168658	von Willebrand factor A domain containing 3B	NA	PTHR46785	VON WILLEBRAND FACTOR A DOMAIN-CONTAINING PROTEIN 3B	PF13768; PF15057	von Willebrand factor type A domain; Domain of unknown function (DUF4537)	VWA3B_HUMAN;von_Willebrand_factor_A_domain-containing_protein_3B
HVAEP1_T021832.1	OG0000312	HMGB1, HMGB3, HMGB2	ENSG00000189403, ENSG00000029993, ENSG00000164104	high mobility group box 1, high mobility group box 3, high mobility group box 2	NA	NA	NA	PF00505	HMG (high mobility group) box	HMGB3_CHICK;High_mobility_group_protein_B3
HVAEP1_T021833.1	OG0001366	TM9SF3	ENSG00000077147	transmembrane 9 superfamily member 3	NA	PTHR10766:SF133	TRANSMEMBRANE 9 SUPERFAMILY MEMBER	PF02990	Endomembrane protein 70	TM9S3_HUMAN;Transmembrane_9_superfamily_member_3
HVAEP1_T021835.1	NA	NA	NA	NA	NA	PTHR45586:SF11	LIPOPOLYSACCHARIDE ASSEMBLY PROTEIN B	PF12895; PF00515	Anaphase-promoting complex, cyclosome, subunit 3; Tetratricopeptide repeat	TMTC1_HUMAN;Protein_O-mannosyl-transferase_TMTC1
HVAEP1_T021836.1	OG0000706	TMTC1	ENSG00000133687	transmembrane O-mannosyltransferase targeting cadherins 1	NA	NA	NA	PF08409; PF13414	Domain of unknown function (DUF1736); TPR repeat	TMTC1_MOUSE;Protein_O-mannosyl-transferase_TMTC1
HVAEP1_T021837.1	OG0006714	WDR17	ENSG00000150627	WD repeat domain 17	NA	PTHR44464	WD REPEAT-CONTAINING PROTEIN 17	PF00400; PF12894	WD domain, G-beta repeat; Anaphase-promoting complex subunit 4 WD40 domain	WDR17_HUMAN;WD_repeat-containing_protein_17
HVAEP1_T021838.1	NA	NA	NA	NA	NA	PTHR43725:SF14	UDP-GLUCOSE 4-EPIMERASE	PF16363	GDP-mannose 4,6 dehydratase	GALE_DICDI;UDP-glucose_4-epimerase
HVAEP1_T021839.1	OG0003634	SEC11A	ENSG00000140612	SEC11 homolog A, signal peptidase complex subunit	NA	PTHR10806:SF28	SIGNAL PEPTIDASE COMPLEX CATALYTIC SUBUNIT SEC11A	PF00717	Peptidase S24-like	SC11A_MOUSE;Signal_peptidase_complex_catalytic_subunit_SEC11A
HVAEP1_T021840.1	OG0003809	APH1B, APH1A	ENSG00000138613, ENSG00000117362	aph-1 homolog B, gamma-secretase subunit, aph-1 homolog A, gamma-secretase subunit	NA	PTHR12889	GAMMA-SECRETASE SUBUNIT APH-1	PF06105	Aph-1 protein	APH1_DROME;Gamma-secretase_subunit_Aph-1
HVAEP1_T021841.1	OG0003259	RFC3	ENSG00000133119	replication factor C subunit 3	NA	PTHR11669:SF1	REPLICATION FACTOR C SUBUNIT 3	PF13177; PF08542	DNA polymerase III, delta subunit; Replication factor C C-terminal domain	RFC3_HUMAN;Replication_factor_C_subunit_3
HVAEP1_T021844.1	OG0000845	CPEB1, CPEB1	ENSG00000277445, ENSG00000214575	cytoplasmic polyadenylation element binding protein 1	NA	PTHR12566:SF9	CYTOPLASMIC POLYADENYLATION ELEMENT-BINDING PROTEIN 1	PF16366; PF16367	Cytoplasmic polyadenylation element-binding protein ZZ domain; RNA recognition motif	CPEB1_PONAB;Cytoplasmic_polyadenylation_element-binding_protein_1
HVAEP1_T021849.1	OG0005933	CCDC134	ENSG00000100147	coiled-coil domain containing 134	NA	PTHR14735	UNCHARACTERIZED	PF15002	ERK and JNK pathways, inhibitor	CC134_XENTR;Coiled-coil_domain-containing_protein_134
HVAEP1_T021850.1	OG0000191	FGF2, FGF1	ENSG00000138685, ENSG00000113578	fibroblast growth factor 2, fibroblast growth factor 1	NA	NA	NA	PF00167	Fibroblast growth factor	FGF1_PIG;Fibroblast_growth_factor_1_(Fragment)
HVAEP1_T021851.1	NA	NA	NA	NA	NA	PTHR47767	ADHESION G PROTEIN-COUPLED RECEPTOR G7	PF01825; PF00002	GPCR proteolysis site, GPS, motif; 7 transmembrane receptor (Secretin family)	AGRG2_RAT;Adhesion_G-protein_coupled_receptor_G2
HVAEP1_T021852.1	OG0000583	ATN1, RERE	ENSG00000111676, ENSG00000142599	arginine-glutamic acid dipeptide repeats, atrophin 1	NA	PTHR13859:SF12	ARGININE-GLUTAMIC ACID DIPEPTIDE REPEATS PROTEIN	PF01448; PF00320; PF01426	ELM2 domain; GATA zinc finger; BAH domain	RERE_HUMAN;Arginine-glutamic_acid_dipeptide_repeats_protein
HVAEP1_T021854.1	NA	NA	NA	NA	NA	PTHR48078:SF6	LP08712P	PF00291	Pyridoxal-phosphate dependent enzyme	TDCB_STAA3;L-threonine_dehydratase_catabolic_TdcB
HVAEP1_T021855.1	OG0002238	CLPB	ENSG00000162129	caseinolytic mitochondrial matrix peptidase chaperone subunit B	NA	PTHR11638:SF93	CASEINOLYTIC PEPTIDASE B PROTEIN HOMOLOG	PF12796; PF10431; PF07724	Ankyrin repeats (3 copies); C-terminal, D2-small domain, of ClpB protein; AAA domain (Cdc48 subfamily)	CLPB_BOVIN;Caseinolytic_peptidase_B_protein_homolog
HVAEP1_T021856.1	OG0002870	POLR1E	ENSG00000137054	RNA polymerase I subunit E	NA	PTHR14440	DNA-DIRECTED RNA POLYMERASE I SUBUNIT RPA49	PF06870	A49-like RNA polymerase I associated factor	RPA49_HUMAN;DNA-directed_RNA_polymerase_I_subunit_RPA49
HVAEP1_T021857.1	NA	NA	NA	NA	NA	NA	NA	PF16064	Domain of unknown function (DUF4806)	NA
HVAEP1_T021858.1	NA	NA	NA	NA	NA	NA	NA	PF13676; PF12874	TIR domain; Zinc-finger of C2H2 type	NA
HVAEP1_T021859.1	NA	NA	NA	NA	NA	NA	NA	NA	NA	TM272_HUMAN;Transmembrane_protein_272
HVAEP1_T021860.1	OG0001601	CG32369	FBgn0052369	NA	NA	NA	NA	PF13923; PF00515; PF02190	Zinc finger, C3HC4 type (RING finger); Tetratricopeptide repeat; ATP-dependent protease La (LON) substrate-binding domain	LONF3_MOUSE;LON_peptidase_N-terminal_domain_and_RING_finger_protein_3
HVAEP1_T021861.1	NA	NA	NA	NA	NA	PTHR22625:SF65	PLEXIN A, ISOFORM A	PF08337; PF01833; PF01437; PF18020	Plexin cytoplasmic RasGAP domain; IPT/TIG domain; Plexin repeat; TIG domain found in plexin	PLXA3_DANRE;Plexin_A3
HVAEP1_T021862.1	NA	NA	NA	NA	NA	PTHR47526	ATP-DEPENDENT DNA HELICASE	NA	NA	NA
HVAEP1_T021865.1	NA	NA	NA	NA	NA	NA	NA	PF00628	PHD-finger	NA
HVAEP1_T021866.1	NA	NA	NA	NA	NA	PTHR24068:SF346	BNAA01G32320D PROTEIN	PF00179	Ubiquitin-conjugating enzyme	UBCD1_DROME;Ubiquitin-conjugating_enzyme_E2-17_kDa
HVAEP1_T021867.1	NA	NA	NA	NA	NA	NA	NA	PF12796	Ankyrin repeats (3 copies)	NA
HVAEP1_T021869.1	NA	NA	NA	NA	NA	PTHR33053:SF18	AGAP000105-PA	NA	NA	NA
HVAEP1_T021871.1	NA	NA	NA	NA	NA	PTHR46609:SF3	EXONUCLEASE, PHAGE-TYPE/RECB, C-TERMINAL DOMAIN-CONTAINING PROTEIN	PF09588	YqaJ-like viral recombinase domain	YNG2_YEAST;Chromatin_modification-related_protein_YNG2
HVAEP1_T021872.1	NA	NA	NA	NA	NA	NA	NA	PF05485	THAP domain	NA
HVAEP1_T021873.1	NA	NA	NA	NA	NA	PTHR34153:SF8	SI:DKEY-65L23.2	NA	NA	NA
HVAEP1_T021878.1	OG0000321	rpl22l1, txlna, tmprss11f, cpm, camlg, ncln, med9	ENSXETG00000035493, ENSXETG00000037891, ENSXETG00000040087, ENSXETG00000040612, ENSXETG00000038173, ENSXETG00000038007, ENSXETG00000035613		NA	NA	NA	PF00078	Reverse transcriptase (RNA-dependent DNA polymerase)	YTX2_XENLA;Transposon_TX1_uncharacterized_149_kDa_protein
HVAEP1_T021883.1	OG0000403	VILL, AVIL, VIL1, CAPG, SCIN, GSN	ENSG00000136059, ENSG00000135407, ENSG00000127831, ENSG00000042493, ENSG00000006747, ENSG00000148180	scinderin, gelsolin, advillin, villin like, capping actin protein, gelsolin like, villin 1	NA	PTHR11977:SF33	ADVILLIN	PF02209; PF00626	Villin headpiece domain; Gelsolin repeat	AVIL_RAT;Advillin
HVAEP1_T021884.1	OG0003396	SEC61A2, SEC61A1	ENSG00000065665, ENSG00000058262	SEC61 translocon subunit alpha 2, SEC61 translocon subunit alpha 1	NA	PTHR10906:SF10	PROTEIN TRANSPORT PROTEIN SEC61 SUBUNIT ALPHA ISOFORM 2	PF00344; PF10559	SecY translocase; Plug domain of Sec61p	S61A2_BOVIN;Protein_transport_protein_Sec61_subunit_alpha_isoform_2
HVAEP1_T021885.1	OG0005009	ALG8	ENSG00000159063	ALG8 alpha-1,3-glucosyltransferase	NA	PTHR12413:SF2	DOLICHYL PYROPHOSPHATE GLC1MAN9GLCNAC2 ALPHA-1,3-GLUCOSYLTRANSFERASE-RELATED	PF03155	ALG6, ALG8 glycosyltransferase family	ALG8_HUMAN;Probable_dolichyl_pyrophosphate_Glc1Man9GlcNAc2_alpha-1,3-glucosyltransferase
HVAEP1_T021886.1	OG0000151	CG7794	FBgn0038565	NA	NA	PTHR11588:SF298	TUBULIN ALPHA CHAIN	PF03953; PF00091	Tubulin C-terminal domain; Tubulin/FtsZ family, GTPase domain	TBA1C_HUMAN;Tubulin_alpha-1C_chain
HVAEP1_T021887.1	OG0003053	THEM4, THEM5	ENSG00000159445, ENSG00000196407	thioesterase superfamily member 5, thioesterase superfamily member 4	NA	PTHR12418	ACYL-COENZYME A THIOESTERASE THEM4	PF03061	Thioesterase superfamily	THEM4_HUMAN;Acyl-coenzyme_A_thioesterase_THEM4
HVAEP1_T021888.1	OG0003053	THEM4, THEM5	ENSG00000159445, ENSG00000196407	thioesterase superfamily member 5, thioesterase superfamily member 4	NA	NA	NA	NA	NA	THEM4_XENLA;Acyl-coenzyme_A_thioesterase_THEM4
HVAEP1_T021889.1	NA	NA	NA	NA	NA	NA	NA	PF13676	TIR domain	NA
HVAEP1_T021891.1	OG0003997	SMPD4	ENSG00000136699	sphingomyelin phosphodiesterase 4	NA	PTHR12988	SPHINGOMYELIN PHOSPHODIESTERASE 4	PF14724	Mitochondrial-associated sphingomyelin phosphodiesterase	NSMA3_DANRE;Sphingomyelin_phosphodiesterase_4
HVAEP1_T021892.1	OG0006067	TTI2	ENSG00000129696	TELO2 interacting protein 2	NA	PTHR32226	TELO2-INTERACTING PROTEIN 2	PF10521	Tti2 family	TTI2_MOUSE;TELO2-interacting_protein_2
HVAEP1_T021895.1	NA	NA	NA	NA	NA	PTHR11616	SODIUM/CHLORIDE DEPENDENT TRANSPORTER	PF00209	Sodium:neurotransmitter symporter family	S6A19_PONAB;Sodium-dependent_neutral_amino_acid_transporter_B(0)AT1
HVAEP1_T021898.1	NA	NA	NA	NA	NA	PTHR19375:SF458	SI:CH211-199O1.2	PF00012	Hsp70 protein	HSP70_HYDVU;Heat_shock_70_kDa_protein
HVAEP1_T021899.1	NA	NA	NA	NA	NA	PTHR19375:SF458	SI:CH211-199O1.2	PF00012	Hsp70 protein	HSP70_HYDVU;Heat_shock_70_kDa_protein
HVAEP1_T021900.1	NA	NA	NA	NA	NA	PTHR11616	SODIUM/CHLORIDE DEPENDENT TRANSPORTER	PF00209	Sodium:neurotransmitter symporter family	S6A18_MOUSE;Sodium-dependent_neutral_amino_acid_transporter_B(0)AT3
HVAEP1_T021902.1	OG0000867	FREM2, FREM3	ENSG00000150893, ENSG00000183090	FRAS1 related extracellular matrix 2, FRAS1 related extracellular matrix 3	NA	PTHR45739:SF4	FRAS1-RELATED EXTRACELLULAR MATRIX PROTEIN 2	PF16184; PF03160	Cadherin-like; Calx-beta domain	FREM2_HUMAN;FRAS1-related_extracellular_matrix_protein_2
HVAEP1_T021903.1	NA	NA	NA	NA	NA	NA	NA	PF00685	Sulfotransferase domain	CHST4_HUMAN;Carbohydrate_sulfotransferase_4
HVAEP1_T021904.1	NA	NA	NA	NA	NA	NA	NA	PF00854	POT family	S15A4_BOVIN;Solute_carrier_family_15_member_4
HVAEP1_T021905.1	NA	NA	NA	NA	NA	PTHR13800:SF1	TRANSIENT RECEPTOR POTENTIAL CATION CHANNEL TRPM	PF00520; PF18139	Ion transport protein; SLOG in TRPM	TRPM3_HUMAN;Transient_receptor_potential_cation_channel_subfamily_M_member_3
HVAEP1_T021906.5	NA	NA	NA	NA	NA	PTHR13800:SF1	TRANSIENT RECEPTOR POTENTIAL CATION CHANNEL TRPM	PF18139; PF00520	SLOG in TRPM; Ion transport protein	TRPM3_HUMAN;Transient_receptor_potential_cation_channel_subfamily_M_member_3
HVAEP1_T021908.2	NA	NA	NA	NA	NA	PTHR13800:SF1	TRANSIENT RECEPTOR POTENTIAL CATION CHANNEL TRPM	PF00520; PF18139	Ion transport protein; SLOG in TRPM	TRPM3_HUMAN;Transient_receptor_potential_cation_channel_subfamily_M_member_3
HVAEP1_T021910.1	NA	NA	NA	NA	NA	PTHR46289:SF3	52 KDA REPRESSOR OF THE INHIBITOR OF THE PROTEIN KINASE-LIKE PROTEIN	NA	NA	NA
HVAEP1_T021912.1	NA	NA	NA	NA	NA	NA	NA	PF18139; PF00520	SLOG in TRPM; Ion transport protein	TRPM3_HUMAN;Transient_receptor_potential_cation_channel_subfamily_M_member_3
HVAEP1_T021914.1	OG0004004	MORN4	ENSG00000171160	MORN repeat containing 4	NA	PTHR46614	MORN REPEAT-CONTAINING PROTEIN 4	PF02493	MORN repeat	NA
HVAEP1_T021915.1	OG0000011	DYNC2H1	ENSG00000187240	dynein cytoplasmic 2 heavy chain 1	NA	PTHR10676:SF287	HEAVY CHAIN, PUTATIVE-RELATED	PF08393; PF12774; PF17857; PF12775; PF12780; PF12777; PF08385	Dynein heavy chain, N-terminal region 2; Hydrolytic ATP binding site of dynein motor region; AAA+ lid domain; P-loop containing dynein motor region; P-loop containing dynein motor region D4; Microtubule-binding stalk of dynein motor; Dynein heavy chain, N-terminal region 1	DYHC2_MOUSE;Cytoplasmic_dynein_2_heavy_chain_1
HVAEP1_T021916.1	OG0000011	DYNC2H1	ENSG00000187240	dynein cytoplasmic 2 heavy chain 1	NA	PTHR10676:SF352	CYTOPLASMIC DYNEIN 2 HEAVY CHAIN 1	PF18199; PF18198; PF12781; PF03028	Dynein heavy chain C-terminal domain; Dynein heavy chain AAA lid domain; ATP-binding dynein motor region; Dynein heavy chain region D6 P-loop domain	DYHC2_MOUSE;Cytoplasmic_dynein_2_heavy_chain_1
HVAEP1_T021919.1	OG0002801	CG42588	FBgn0260965	NA	NA	PTHR15052	RNA POLYMERASE III TRANSCRIPTION INITIATION FACTOR COMPLEX SUBUNIT	PF00400	WD domain, G-beta repeat	TF3C2_MOUSE;General_transcription_factor_3C_polypeptide_2
HVAEP1_T021920.2	OG0003491	mus312	FBgn0002909	NA	NA	PTHR21541	BTB POZ DOMAIN CONTAINING 12	PF00651; PF09494	BTB/POZ domain; Slx4 endonuclease	NA
HVAEP1_T021921.1	OG0000151	CG7794	FBgn0038565	NA	NA	PTHR11588:SF371	TUBULIN ALPHA CHAIN-RELATED	PF00091; PF03953	Tubulin/FtsZ family, GTPase domain; Tubulin C-terminal domain	TBA1C_BOVIN;Tubulin_alpha-1C_chain
HVAEP1_T021922.1	NA	NA	NA	NA	NA	PTHR24377:SF886	ZINC FINGER PROTEIN 573	PF00096; PF12874	Zinc finger, C2H2 type; Zinc-finger of C2H2 type	ZFY_BOVIN;Zinc_finger_Y-chromosomal_protein
HVAEP1_T021923.2	OG0004570	MKLN1	ENSG00000128585	muskelin 1	NA	PTHR15526	MUSKELIN	PF13415; PF06588	Galactose oxidase, central domain; Muskelin N-terminus	MKLN1_HUMAN;Muskelin
HVAEP1_T021924.1	OG0001667	MINPP1	ENSG00000107789	multiple inositol-polyphosphate phosphatase 1	NA	PTHR20963:SF8	MULTIPLE INOSITOL POLYPHOSPHATE PHOSPHATASE 1	PF00328	Histidine phosphatase superfamily (branch 2)	MINP1_RAT;Multiple_inositol_polyphosphate_phosphatase_1
HVAEP1_T021925.1	OG0001667	MINPP1	ENSG00000107789	multiple inositol-polyphosphate phosphatase 1	NA	PTHR20963:SF8	MULTIPLE INOSITOL POLYPHOSPHATE PHOSPHATASE 1	PF00328	Histidine phosphatase superfamily (branch 2)	MINP1_DICDI;Multiple_inositol_polyphosphate_phosphatase_1
HVAEP1_T021926.1	OG0005339	TMEM33	ENSG00000109133	transmembrane protein 33	NA	PTHR12703	TRANSMEMBRANE PROTEIN 33	PF03661	Transmembrane protein 33/Nucleoporin POM33	TMM33_RAT;Transmembrane_protein_33
HVAEP1_T021927.3	NA	NA	NA	NA	NA	PTHR11733:SF216	NEPRILYSIN-1	PF05649	Peptidase family M13	ECE_LOCMI;Endothelin-converting_enzyme_homolog
HVAEP1_T021931.1	NA	NA	NA	NA	NA	NA	NA	PF00431; PF00084; PF00057	CUB domain; Sushi repeat (SCR repeat); Low-density lipoprotein receptor domain class A	TLD_DROME;Dorsal-ventral_patterning_protein_tolloid
HVAEP1_T021933.1	NA	NA	NA	NA	NA	NA	NA	PF05225	helix-turn-helix, Psq domain	NA
HVAEP1_T021934.1	NA	NA	NA	NA	NA	PTHR11633:SF1	LD28763P	NA	NA	NA
HVAEP1_T021939.1	OG0000731	D2096.11	WBGene00017078	hypothetical protein	NA	PTHR23169:SF23	SHORT STOP, ISOFORM H	PF02187	Growth-Arrest-Specific Protein 2 Domain	MACF1_RAT;Microtubule-actin_cross-linking_factor_1
HVAEP1_T021940.1	OG0000806	ATRX	ENSG00000085224	ATRX chromatin remodeler	NA	PTHR45797:SF1	RAD54-LIKE	PF17981; PF00176; PF00271	Cysteine Rich ADD domain; SNF2 family N-terminal domain; Helicase conserved C-terminal domain	ATRX_HUMAN;Transcriptional_regulator_ATRX
HVAEP1_T021941.1	OG0006940	FANCF	ENSG00000183161	FA complementation group F	NA	PTHR14449	FANCONI ANEMIA GROUP F PROTEIN FANCF	PF11107	Fanconi anemia group F protein (FANCF)	NA
HVAEP1_T021944.1	OG0000213	DIAPH1, DIAPH3, DIAPH2	ENSG00000131504, ENSG00000139734, ENSG00000147202	diaphanous related formin 3, diaphanous related formin 2, diaphanous related formin 1	NA	PTHR45691:SF4	PROTEIN DIAPHANOUS HOMOLOG 1	PF06371; PF02181; PF06367	Diaphanous GTPase-binding Domain; Formin Homology 2 Domain; Diaphanous FH3 Domain	DIAP2_HUMAN;Protein_diaphanous_homolog_2
HVAEP1_T021945.1	OG0007154	PSMG3	ENSG00000157778	proteasome assembly chaperone 3	NA	PTHR31051	PROTEASOME ASSEMBLY CHAPERONE 3	PF10178	Proteasome assembly chaperone 3	PSMG3_DICDI;Proteasome_assembly_chaperone_3
HVAEP1_T021947.3	OG0000313	GLIS2, GLIS2	ENSG00000274636, ENSG00000126603	GLIS family zinc finger 2	NA	PTHR19818:SF143	LD47926P-RELATED	PF00096	Zinc finger, C2H2 type	GLI3_XENLA;Zinc_finger_protein_GLI3
HVAEP1_T021950.1	OG0003228	PAN3	ENSG00000152520	poly(A) specific ribonuclease subunit PAN3	NA	PTHR12272	DEADENYLATION COMPLEX SUBUNIT PAN3	PF00642; PF18101	Zinc finger C-x8-C-x5-C-x3-H type (and similar); Pan3 Pseudokinase domain	PAN3_XENTR;PAN2-PAN3_deadenylation_complex_subunit_pan3
HVAEP1_T021951.1	OG0000593	CG33099, CG33093, CG5346	FBgn0053099, FBgn0053093, FBgn0038981	NA	NA	PTHR10209:SF750	UPF0676 PROTEIN C1494.01	PF03171; PF14226	2OG-Fe(II) oxygenase superfamily; non-haem dioxygenase in morphine synthesis N-terminal	YQK1_SCHPO;UPF0676_protein_C1494.01
HVAEP1_T021952.1	OG0006959	SREK1IP1	ENSG00000153006	SREK1 interacting protein 1	NA	PTHR31437	SREK1IP1 FAMILY MEMBER	PF13917	Zinc knuckle	SR1IP_XENTR;Protein_SREK1IP1
HVAEP1_T021953.1	OG0005939	TRMT12	ENSG00000183665	tRNA methyltransferase 12 homolog	NA	PTHR23245:SF25	TRNA WYBUTOSINE-SYNTHESIZING PROTEIN 2 HOMOLOG	PF02475	Met-10+ like-protein	TYW2_DANRE;tRNA_wybutosine-synthesizing_protein_2_homolog
HVAEP1_T021957.1	OG0002767	EFCAB10	ENSG00000185055	EF-hand calcium binding domain 10	NA	PTHR21847	EF-HAND CALCIUM-BINDING DOMAIN-CONTAINING PROTEIN 10	PF17819	Family of unknown function (DUF5582)	EFC10_MOUSE;EF-hand_calcium-binding_domain-containing_protein_10
HVAEP1_T021958.1	OG0000217	HIF3A, HIF1A, EPAS1	ENSG00000124440, ENSG00000100644, ENSG00000116016	hypoxia inducible factor 1 subunit alpha, endothelial PAS domain protein 1, hypoxia inducible factor 3 subunit alpha	NA	PTHR23043	HYPOXIA-INDUCIBLE FACTOR 1 ALPHA	PF00989	PAS fold	HIF1A_EOSFB;Hypoxia-inducible_factor_1-alpha
HVAEP1_T021959.1	OG0000011	Dhc16F	FBgn0283476	NA	NA	PTHR46454:SF6	DYNEIN HEAVY CHAIN, CYTOPLASMIC-LIKE PROTEIN	PF08393; PF12780; PF12775; PF12774; PF17852; PF17857	Dynein heavy chain, N-terminal region 2; P-loop containing dynein motor region D4; P-loop containing dynein motor region; Hydrolytic ATP binding site of dynein motor region; Dynein heavy chain AAA lid domain; AAA+ lid domain	DYH6_HUMAN;Dynein_axonemal_heavy_chain_6
HVAEP1_T021960.1	OG0000011	Dhc16F	FBgn0283476	NA	NA	PTHR46454:SF6	DYNEIN HEAVY CHAIN, CYTOPLASMIC-LIKE PROTEIN	PF12777; PF18198; PF12781; PF03028; PF18199	Microtubule-binding stalk of dynein motor; Dynein heavy chain AAA lid domain; ATP-binding dynein motor region; Dynein heavy chain region D6 P-loop domain; Dynein heavy chain C-terminal domain	DYH6_HUMAN;Dynein_axonemal_heavy_chain_6
HVAEP1_T021962.1	OG0001422	phf-31, athp-3	WBGene00008747, WBGene00013799	PHd Finger family, AT Hook plus PHD finger transcription factor	NA	NA	NA	NA	NA	NA
HVAEP1_T021963.1	OG0002655	ARFIP1, ARFIP2	ENSG00000164144, ENSG00000132254	ADP ribosylation factor interacting protein 2, ADP ribosylation factor interacting protein 1	NA	PTHR12141:SF5	ARFAPTIN	PF06456	Arfaptin-like domain	ARFP2_BOVIN;Arfaptin-2
HVAEP1_T021964.1	OG0000054	KIF3A	ENSG00000131437	kinesin family member 3A	NA	PTHR24115:SF472	KINESIN-LIKE PROTEIN KIF3A	PF00225	Kinesin motor domain	KIF3A_PONAB;Kinesin-like_protein_KIF3A
HVAEP1_T021965.1	OG0005173	PPP1R14A, PPP1R14B, PPP1R14C	ENSG00000167641, ENSG00000173457, ENSG00000198729	protein phosphatase 1 regulatory inhibitor subunit 14C, protein phosphatase 1 regulatory inhibitor subunit 14B, protein phosphatase 1 regulatory inhibitor subunit 14A	NA	PTHR16188	PROTEIN PHOSPHATASE 1 INHIBITOR POTENTIATED BY PROTEIN KINASE C	PF05361	PKC-activated protein phosphatase-1 inhibitor	PP14B_HUMAN;Protein_phosphatase_1_regulatory_subunit_14B
HVAEP1_T021966.1	NA	NA	NA	NA	NA	NA	NA	NA	NA	TM272_HUMAN;Transmembrane_protein_272
HVAEP1_T021969.1	NA	NA	NA	NA	NA	PTHR31511:SF13	PROTEIN CBG24201	NA	NA	NA
HVAEP1_T021970.1	OG0003210	IFRD1, IFRD2	ENSG00000006652, ENSG00000214706	interferon related developmental regulator 1, interferon related developmental regulator 2	NA	PTHR12354	INTERFERON-RELATED DEVELOPMENTAL REGULATOR	PF04836; PF05004	Interferon-related protein conserved region; Interferon-related developmental regulator (IFRD)	IFRD1_RAT;Interferon-related_developmental_regulator_1
HVAEP1_T021971.1	OG0002390	PPP6R2, PPP6R1, PPP6R3	ENSG00000100239, ENSG00000105063, ENSG00000110075	protein phosphatase 6 regulatory subunit 2, protein phosphatase 6 regulatory subunit 1, protein phosphatase 6 regulatory subunit 3	NA	PTHR12634:SF15	SERINE/THREONINE-PROTEIN PHOSPHATASE 6 REGULATORY SUBUNIT 2	PF04499	SIT4 phosphatase-associated protein	PP6R3_CHICK;Serine/threonine-protein_phosphatase_6_regulatory_subunit_3
HVAEP1_T021972.1	NA	NA	NA	NA	NA	NA	NA	NA	NA	PHNX_SYNFM;Phosphonoacetaldehyde_hydrolase
HVAEP1_T021973.1	OG0009973	SELENOV, SELENOW	ENSG00000186838, ENSG00000178980	selenoprotein W, selenoprotein V	NA	NA	NA	PF05699	hAT family C-terminal dimerisation region	NA
HVAEP1_T021974.1	OG0000070	CETN2, CETN1	ENSG00000147400, ENSG00000177143	centrin 1, centrin 2	NA	PTHR23050:SF350	CENTRIN-4	PF13499	EF-hand domain pair	CATR_SCHDU;Caltractin
HVAEP1_T021976.1	NA	NA	NA	NA	NA	NA	NA	PF05225	helix-turn-helix, Psq domain	NA
HVAEP1_T021979.1	NA	NA	NA	NA	AB050598.1; hydropsin1 foropsin	PTHR24240:SF133	OPSIN RH3-LIKE PROTEIN	PF00001	7 transmembrane receptor (rhodopsin family)	OPN4A_GADMO;Melanopsin-A
HVAEP1_T021982.2	OG0000485	Wdr95	ENSMUSG00000029658	WD40 repeat domain 95	NA	NA	NA	PF00400; PF12894	WD domain, G-beta repeat; Anaphase-promoting complex subunit 4 WD40 domain	WDR49_HUMAN;WD_repeat-containing_protein_49
HVAEP1_T021983.1	NA	NA	NA	NA	NA	NA	NA	PF00001	7 transmembrane receptor (rhodopsin family)	OPSR_BOVIN;Long-wave-sensitive_opsin_1
HVAEP1_T021985.1	NA	NA	NA	NA	NA	PTHR24240:SF133	OPSIN RH3-LIKE PROTEIN	PF00001	7 transmembrane receptor (rhodopsin family)	OPN4A_GADMO;Melanopsin-A
HVAEP1_T021986.1	NA	NA	NA	NA	NA	NA	NA	PF00001	7 transmembrane receptor (rhodopsin family)	OPN4_BRABE;Melanopsin
HVAEP1_T021987.1	NA	NA	NA	NA	NA	PTHR22589:SF102	CARNITINE PALMITOYLTRANSFERASE 1A (LIVER)	PF16484; PF00755	Carnitine O-palmitoyltransferase N-terminus; Choline/Carnitine o-acyltransferase	CPT1A_RAT;Carnitine_O-palmitoyltransferase_1,_liver_isoform
HVAEP1_T021990.3	OG0001551	HPDL	ENSG00000186603	4-hydroxyphenylpyruvate dioxygenase like	NA	PTHR11959:SF10	4-HYDROXYPHENYLPYRUVATE DIOXYGENASE-LIKE PROTEIN	NA	NA	HPDL_RAT;4-hydroxyphenylpyruvate_dioxygenase-like_protein
HVAEP1_T021991.1	NA	NA	NA	NA	NA	PTHR23055:SF79	HIPPOCALCIN-LIKE PROTEIN 1	PF13833	EF-hand domain pair	HPCL1_BOVIN;Hippocalcin-like_protein_1
HVAEP1_T021992.1	OG0000392	SLC7A4	ENSG00000099960	solute carrier family 7 member 4	NA	NA	NA	PF13520; PF13906	Amino acid permease; C-terminus of AA_permease	CTR2_CHICK;Cationic_amino_acid_transporter_2
HVAEP1_T021993.2	NA	NA	NA	NA	NA	PTHR24034:SF134	CYSTEINE RICH WITH EGF (EGF) LIKE DOMAINS HOMOLOG	PF02494; PF14670; PF00047; PF00084; PF07699; PF07645	HYR domain; Coagulation Factor Xa inhibitory site; Immunoglobulin domain; Sushi repeat (SCR repeat); Putative ephrin-receptor like; Calcium-binding EGF domain	SVEP1_RAT;Sushi,_von_Willebrand_factor_type_A,_EGF_and_pentraxin_domain-containing_protein_1
HVAEP1_T021995.1	NA	NA	NA	NA	NA	NA	NA	PF00078	Reverse transcriptase (RNA-dependent DNA polymerase)	RTBS_DROME;Probable_RNA-directed_DNA_polymerase_from_transposon_BS
HVAEP1_T021997.1	OG0006734	FBXW9	ENSG00000132004	F-box and WD repeat domain containing 9	NA	PTHR19855:SF15	F-BOX/WD REPEAT-CONTAINING PROTEIN 9	PF00400	WD domain, G-beta repeat	FBXW9_HUMAN;F-box/WD_repeat-containing_protein_9
HVAEP1_T021998.1	NA	NA	NA	NA	NA	PTHR46927	AGAP005574-PA	PF05485	THAP domain	THAP1_XENTR;THAP_domain-containing_protein_1
HVAEP1_T021999.1	OG0003146	RACK1	ENSG00000204628	receptor for activated C kinase 1	X97800.1; put. activated protein kinase C receptor	PTHR19868	RECEPTOR FOR ACTIVATED PROTEIN KINASE C RACK1	PF00400	WD domain, G-beta repeat	GBLP_HYDVU;Guanine_nucleotide-binding_protein_subunit_beta-like_protein
HVAEP1_T022000.1	OG0000698	UCKL1	ENSG00000198276	uridine-cytidine kinase 1 like 1	NA	PTHR10285:SF174	URIDINE KINASE	PF00485; PF14681	Phosphoribulokinase / Uridine kinase family; Uracil phosphoribosyltransferase	UCKL1_MOUSE;Uridine-cytidine_kinase-like_1
HVAEP1_T022002.1	OG0001202	T21F4.1	WBGene00020658	hypothetical protein	NA	PTHR11358:SF35	FORMIMIDOYLGLUTAMASE	PF00491	Arginase family	HUTG_AERS4;Formimidoylglutamase
HVAEP1_T022004.1	NA	NA	NA	NA	AB050599.1; hydropsin2 foropsin	PTHR24240:SF133	OPSIN RH3-LIKE PROTEIN	PF00001	7 transmembrane receptor (rhodopsin family)	OPN4A_GADMO;Melanopsin-A
HVAEP1_T022006.4	OG0003278	HDAC11	ENSG00000163517	histone deacetylase 11	NA	PTHR43497	HISTONE DEACETYLASE 11	PF00850	Histone deacetylase domain	HDA11_MACFA;Histone_deacetylase_11
HVAEP1_T022007.1	OG0008123	Bbip1	ENSMUSG00000084957	BBSome interacting protein 1	NA	PTHR28596	BBSOME-INTERACTING PROTEIN 1	PF14777	Cilia BBSome complex subunit 10	BBIP1_NEMVE;BBSome-interacting_protein_1
HVAEP1_T022008.3	OG0004969	SPCS3	ENSG00000129128	signal peptidase complex subunit 3	NA	PTHR12804:SF7	SIGNAL PEPTIDASE COMPLEX SUBUNIT 3	PF04573	Signal peptidase subunit	SPCS3_BOVIN;Signal_peptidase_complex_subunit_3
HVAEP1_T022009.2	OG0000823	DCUN1D4, DCUN1D5	ENSG00000109184, ENSG00000137692	defective in cullin neddylation 1 domain containing 4, defective in cullin neddylation 1 domain containing 5	NA	PTHR12281:SF8	DCN1-LIKE PROTEIN 4	PF03556	Cullin binding	DCNL4_MOUSE;DCN1-like_protein_4
HVAEP1_T022010.1	OG0003062	THOC2	ENSG00000125676	THO complex 2	NA	PTHR21597:SF1	THO COMPLEX SUBUNIT 2	PF11732; PF16134; PF11262	Transcription- and export-related complex subunit; THO complex subunit 2 N-terminus; Transcription factor/nuclear export subunit protein 2	THOC2_MOUSE;THO_complex_subunit_2
HVAEP1_T022011.1	NA	NA	NA	NA	NA	PTHR21519	PDZ DOMAIN-CONTAINING PROTEIN 8	PF00168; PF00130; PF17820	C2 domain; Phorbol esters/diacylglycerol binding domain (C1 domain); PDZ domain	PDZD8_HUMAN;PDZ_domain-containing_protein_8
HVAEP1_T022012.1	NA	NA	NA	NA	NA	NA	NA	PF00630	Filamin/ABP280 repeat	NA
HVAEP1_T022013.1	NA	NA	NA	NA	NA	PTHR24394	ZINC FINGER PROTEIN	PF00096	Zinc finger, C2H2 type	NA
HVAEP1_T022017.1	OG0004965	GNPDA1, GNPDA2	ENSG00000113552, ENSG00000163281	glucosamine-6-phosphate deaminase 2, glucosamine-6-phosphate deaminase 1	NA	PTHR11280:SF8	GLUCOSAMINE-6-PHOSPHATE ISOMERASE 1	PF01182	Glucosamine-6-phosphate isomerases/6-phosphogluconolactonase	GNPI1_BOVIN;Glucosamine-6-phosphate_isomerase_1
HVAEP1_T022018.1	OG0006312	ZCCHC10	ENSG00000155329	zinc finger CCHC-type containing 10	NA	NA	NA	PF13917	Zinc knuckle	ZCH10_MOUSE;Zinc_finger_CCHC_domain-containing_protein_10
HVAEP1_T022019.1	NA	NA	NA	NA	NA	PTHR45829	MITOCHONDRIAL CARRIER PROTEIN RIM2	PF00153	Mitochondrial carrier protein	S2536_DANRE;Solute_carrier_family_25_member_36-A
HVAEP1_T022020.1	OG0000294	PRICKLE1, PRICKLE3, PRICKLE2, PRICKLE4	ENSG00000139174, ENSG00000012211, ENSG00000163637, ENSG00000278224	prickle planar cell polarity protein 3, prickle planar cell polarity protein 1, prickle planar cell polarity protein 4, prickle planar cell polarity protein 2	NA	PTHR24211:SF20	PROTEIN ESPINAS-RELATED	PF00412	LIM domain	PRIC1_AEDAE;Protein_prickle
HVAEP1_T022022.1	OG0000294	PRICKLE1, PRICKLE3, PRICKLE2, PRICKLE4	ENSG00000139174, ENSG00000012211, ENSG00000163637, ENSG00000278224	prickle planar cell polarity protein 3, prickle planar cell polarity protein 1, prickle planar cell polarity protein 4, prickle planar cell polarity protein 2	NA	PTHR24211:SF20	PROTEIN ESPINAS-RELATED	PF06297; PF00412	PET Domain; LIM domain	PRIC3_HUMAN;Prickle_planar_cell_polarity_protein_3
HVAEP1_T022024.1	NA	NA	NA	NA	NA	NA	NA	PF14291	Domain of unknown function (DUF4371)	NA
HVAEP1_T022025.5	OG0003662	SDCBP2, SDCBP	ENSG00000125775, ENSG00000137575	syndecan binding protein 2, syndecan binding protein	NA	PTHR12345:SF3	SYNTENIN-1-LIKE PROTEIN	PF00595	PDZ domain	SDCB1_HUMAN;Syntenin-1
HVAEP1_T022026.1	NA	NA	NA	NA	NA	NA	NA	PF15502	M-phase-specific PLK1-interacting protein	NA
HVAEP1_T022027.1	OG0000233	CG43235, CG8945, CG3097, CG42264, CG3108, CG8539, CG8562, CG18417, CG8560, CG32379, CG8563, CG8564	FBgn0262880, FBgn0030815, FBgn0029804, FBgn0259149, FBgn0029807, FBgn0035791, FBgn0035779, FBgn0035780, FBgn0035781, FBgn0052379, FBgn0035777, FBgn0035776	NA	NA	PTHR11705:SF135	FI01817P-RELATED	PF00246	Zinc carboxypeptidase	CBPO_DANRE;Carboxypeptidase_O
HVAEP1_T022030.1	OG0006804	EBAG9	ENSG00000147654	estrogen receptor binding site associated antigen 9	NA	PTHR15208	RECEPTOR-BINDING CANCER ANTIGEN EXPRESSED ON SISO CELLS CANCER ASSOCIATED SURFACE ANTIGEN RCAS1 ESTROGEN RECEPTOR-BINDING FRAGMENT- ASSOCIATED GENE 9 PROTEIN	NA	NA	NA
HVAEP1_T022031.2	OG0000325	DDX53, DDX43	ENSG00000184735, ENSG00000080007	DEAD-box helicase 53, DEAD-box helicase 43	NA	PTHR47958:SF17	ATP-DEPENDENT RNA HELICASE DDX43-RELATED	PF00270; PF00098; PF00013; PF00271	DEAD/DEAH box helicase; Zinc knuckle; KH domain; Helicase conserved C-terminal domain	DDX43_HUMAN;Probable_ATP-dependent_RNA_helicase_DDX43
HVAEP1_T022032.1	OG0000179	CG14125, CG11570	FBgn0036232, FBgn0036230	NA	NA	PTHR45708:SF49	ENDOCHITINASE	PF01607; PF00704	Chitin binding Peritrophin-A domain; Glycosyl hydrolases family 18	CHI3_CANAL;Chitinase_3
HVAEP1_T022033.1	OG0002962	ARMC3	ENSG00000165309	armadillo repeat containing 3	NA	PTHR46618	ARMADILLO REPEAT-CONTAINING PROTEIN 3	PF14381; PF00514	Ethylene-responsive protein kinase Le-CTR1; Armadillo/beta-catenin-like repeat	ARMC3_MOUSE;Armadillo_repeat-containing_protein_3
HVAEP1_T022035.2	NA	NA	NA	NA	NA	PTHR23169:SF23	SHORT STOP, ISOFORM H	PF00435; PF02187	Spectrin repeat; Growth-Arrest-Specific Protein 2 Domain	MACF1_HUMAN;Microtubule-actin_cross-linking_factor_1,_isoforms_1/2/3/5
HVAEP1_T022037.1	NA	NA	NA	NA	NA	PTHR23169:SF23	SHORT STOP, ISOFORM H	PF00435	Spectrin repeat	DYST_HUMAN;Dystonin
HVAEP1_T022039.1	OG0004436	NDFIP1, NDFIP2	ENSG00000131507, ENSG00000102471	Nedd4 family interacting protein 2, Nedd4 family interacting protein 1	NA	PTHR13396	NEDD4 FAMILY INTERACTING PROTEIN 1/2	PF10176	Protein of unknown function (DUF2370)	NFI1L_DANRE;NEDD4_family-interacting_protein_1-like
HVAEP1_T022040.1	OG0004511	ITPA	ENSG00000125877	inosine triphosphatase	NA	PTHR11067	INOSINE TRIPHOSPHATE PYROPHOSPHATASE/HAM1 PROTEIN	PF01725	Ham1 family	ITPA_NEMVE;Inosine_triphosphate_pyrophosphatase
HVAEP1_T022044.1	OG0004110	tag-89	WBGene00006459	hypothetical protein	NA	NA	NA	PF00001	7 transmembrane receptor (rhodopsin family)	TRHR_CHICK;Thyrotropin-releasing_hormone_receptor
HVAEP1_T022046.1	NA	NA	NA	NA	NA	PTHR31802:SF3	32 KDA HEAT SHOCK PROTEIN	NA	NA	NA
HVAEP1_T022049.1	OG0000079	NKIRAS2, NKIRAS1	ENSG00000168256, ENSG00000197885	NFKB inhibitor interacting Ras like 1, NFKB inhibitor interacting Ras like 2	NA	PTHR46152:SF3	NF-KAPPA-B INHIBITOR-INTERACTING RAS-LIKE PROTEIN	PF00071	Ras family	KBRS1_MOUSE;NF-kappa-B_inhibitor-interacting_Ras-like_protein_1
HVAEP1_T022051.1	OG0004190	CISD1, CISD2	ENSG00000122873, ENSG00000145354	CDGSH iron sulfur domain 1, CDGSH iron sulfur domain 2	NA	PTHR13680	CDGSH IRON-SULFUR DOMAIN-CONTAINING PROTEIN 1	PF09360	Iron-binding zinc finger CDGSH type	CISD1_RAT;CDGSH_iron-sulfur_domain-containing_protein_1
HVAEP1_T022054.2	OG0002790	FAM149B1, FAM149A	ENSG00000138286, ENSG00000109794	family with sequence similarity 149 member B1, family with sequence similarity 149 member A	NA	PTHR31997	AGAP003710-PA	PF12516	Protein of unknown function (DUF3719)	F149A_MOUSE;Protein_FAM149A
HVAEP1_T022055.1	OG0001532	MCTS2P, MCTS1, MCTS1	ENSG00000101898, ENSG00000288295, ENSG00000232119	MCTS1 re-initiation and release factor,	NA	PTHR22798	MCT-1 PROTEIN	PF17832; PF01472	Pre-PUA-like domain; PUA domain	MCTS1_MOUSE;Malignant_T-cell-amplified_sequence_1
HVAEP1_T022056.1	OG0007600	THYN1	ENSG00000151500	thymocyte nuclear protein 1	NA	PTHR14087	THYMOCYTE NUCLEAR PROTEIN 1	PF01878	EVE domain	THYN1_DANRE;Thymocyte_nuclear_protein_1
HVAEP1_T022058.2	OG0003618	RSBN1L, RSBN1	ENSG00000187257, ENSG00000081019	round spermatid basic protein 1 like, round spermatid basic protein 1	NA	PTHR13354:SF9	ROUND SPERMATID BASIC PROTEIN 1-LIKE PROTEIN	NA	NA	RSBNL_HUMAN;Lysine-specific_demethylase_RSBN1L
HVAEP1_T022059.2	OG0002209	MANBA	ENSG00000109323	mannosidase beta	NA	PTHR43730:SF1	BETA-MANNOSIDASE	PF02836; PF17753	Glycosyl hydrolases family 2, TIM barrel domain; Ig-fold domain	MANBA_RAT;Beta-mannosidase
HVAEP1_T022061.1	OG0000009	MEP1A	ENSG00000112818	meprin A subunit alpha	NA	NA	NA	PF01400; PF01549	Astacin (Peptidase family M12A); ShK domain-like	NAS15_CAEEL;Zinc_metalloproteinase_nas-15
HVAEP1_T022062.1	OG0000060	mix1	ENSXETG00000025923	Mix paired homeobox	MH940210.1; homeobox transcription factor Rx1	PTHR46123	MIX-TYPE HOMEOBOX GENE 1-RELATED	PF00046	Homeodomain	RXA_XENLA;Retinal_homeobox_protein_Rx-A
HVAEP1_T022069.1	OG0000294	LMCD1, TES	ENSG00000071282, ENSG00000135269	LIM and cysteine rich domains 1, testin LIM domain protein	NA	NA	NA	PF00412; PF06297	LIM domain; PET Domain	TES_CHICK;Testin
HVAEP1_T022070.1	OG0007135	LTO1	ENSG00000149716	LTO1 maturation factor of ABCE1	NA	PTHR28532:SF1	GEO13458P1	NA	NA	NA
HVAEP1_T022072.1	OG0000725	DIS3	ENSG00000083520	DIS3 homolog, exosome endoribonuclease and 3'-5' exoribonuclease	NA	PTHR23355:SF35	EXOSOME COMPLEX EXONUCLEASE RRP44	PF17215; PF00773; PF17849; PF13638; PF17216	S1 domain; RNB domain; Dis3-like cold-shock domain 2 (CSD2); PIN domain; Rrp44-like cold shock domain	RRP44_HUMAN;Exosome_complex_exonuclease_RRP44
HVAEP1_T022075.1	OG0004925	FECH	ENSG00000066926	ferrochelatase	NA	PTHR11108:SF1	FERROCHELATASE, MITOCHONDRIAL	PF00762	Ferrochelatase	HEMH_XENLA;Ferrochelatase,_mitochondrial
HVAEP1_T022076.1	OG0001598	MSL3	ENSG00000005302	MSL complex subunit 3	NA	PTHR10880:SF45	MSL3-LIKE 2-RELATED	PF05712; PF11717	MRG; RNA binding activity-knot of a chromodomain	MS3L1_HUMAN;Male-specific_lethal_3_homolog
HVAEP1_T022077.2	OG0002568	TFEC, TFEB, MITF, TFE3	ENSG00000105967, ENSG00000112561, ENSG00000187098, ENSG00000068323	transcription factor binding to IGHM enhancer 3, transcription factor EB, transcription factor EC, melanocyte inducing transcription factor	NA	PTHR45776	MIP04163P	PF00010; PF15951	Helix-loop-helix DNA-binding domain; MITF/TFEB/TFEC/TFE3 N-terminus	MITF_MOUSE;Microphthalmia-associated_transcription_factor
HVAEP1_T022078.1	OG0004365	RMC1	ENSG00000141452	regulator of MON1-CCZ1	NA	PTHR12897	COLON CANCER-ASSOCIATED PROTEIN MIC1	PF07035	Colon cancer-associated protein Mic1-like	RMC1_MOUSE;Regulator_of_MON1-CCZ1_complex
HVAEP1_T022080.1	NA	NA	NA	NA	NA	NA	NA	NA	NA	POL_FFV;Pro-Pol_polyprotein
HVAEP1_T022081.1	OG0003548	RPS3	ENSG00000149273	ribosomal protein S3	AY159356.1; ribosomal protein S3	PTHR11760:SF36	40S RIBOSOMAL PROTEIN S3	PF07650; PF00189	KH domain; Ribosomal protein S3, C-terminal domain	RS3_BOVIN;40S_ribosomal_protein_S3
HVAEP1_T022082.1	OG0001490	RPL10A	ENSG00000198755	ribosomal protein L10a	NA	PTHR23105:SF101	60S RIBOSOMAL PROTEIN L10A	PF00687	Ribosomal protein L1p/L10e family	RL10A_XENLA;60S_ribosomal_protein_L10a
HVAEP1_T022084.1	OG0004967	TXNDC9	ENSG00000115514	thioredoxin domain containing 9	NA	PTHR21148	THIOREDOXIN DOMAIN-CONTAINING PROTEIN 9	PF00085	Thioredoxin	TXND9_HUMAN;Thioredoxin_domain-containing_protein_9
HVAEP1_T022085.1	NA	NA	NA	NA	NA	NA	NA	PF14291	Domain of unknown function (DUF4371)	NA
HVAEP1_T022086.1	NA	NA	NA	NA	NA	PTHR13887:SF41	THIOREDOXIN SUPERFAMILY PROTEIN	PF01323	DSBA-like thioredoxin domain	NA
HVAEP1_T022087.1	NA	NA	NA	NA	NA	PTHR45627:SF8	ADENYLATE CYCLASE TYPE 9	PF00211	Adenylate and Guanylate cyclase catalytic domain	ADCY9_HUMAN;Adenylate_cyclase_type_9
HVAEP1_T022090.1	NA	NA	NA	NA	NA	PTHR45627:SF8	ADENYLATE CYCLASE TYPE 9	PF00211	Adenylate and Guanylate cyclase catalytic domain	ADCY9_HUMAN;Adenylate_cyclase_type_9
HVAEP1_T022091.1	OG0000758	DOCK1, DOCK5, DOCK2	ENSG00000150760, ENSG00000147459, ENSG00000134516	dedicator of cytokinesis 5, dedicator of cytokinesis 2, dedicator of cytokinesis 1	NA	NA	NA	PF16172; PF06920; PF14429	DOCK N-terminus; Dock homology region 2; C2 domain in Dock180 and Zizimin proteins	DOCK1_HUMAN;Dedicator_of_cytokinesis_protein_1
HVAEP1_T022092.1	NA	NA	NA	NA	JN379588.1; boule-like protein 1 (bol1)	PTHR11176:SF14	PROTEIN BOULE	PF00076	RNA recognition motif. (a.k.a. RRM, RBD, or RNP domain)	BOLL_HUMAN;Protein_boule-like
HVAEP1_T022096.1	OG0004794	CRAMP1	ENSG00000007545	cramped chromatin regulator homolog 1	NA	PTHR21677:SF1	PROTEIN CRAMPED-LIKE	NA	NA	CRML_HUMAN;Protein_cramped-like
HVAEP1_T022097.2	OG0000854	SLC25A33, SLC25A36	ENSG00000171612, ENSG00000114120	solute carrier family 25 member 33, solute carrier family 25 member 36	NA	PTHR45829	MITOCHONDRIAL CARRIER PROTEIN RIM2	PF00153	Mitochondrial carrier protein	S2536_DANRE;Solute_carrier_family_25_member_36-A
HVAEP1_T022098.1	NA	NA	NA	NA	NA	PTHR45749:SF10	GENERAL TRANSCRIPTION FACTOR 2-RELATED ZINC FINGER PROTEIN	NA	NA	NA
HVAEP1_T022099.1	OG0004272	SGCZ, SGCD, SGCG	ENSG00000185053, ENSG00000170624, ENSG00000102683	sarcoglycan gamma, sarcoglycan zeta, sarcoglycan delta	NA	PTHR12939:SF10	EG:4F1.1 PROTEIN	PF04790	Sarcoglycan complex subunit protein	SGCG_CANLF;Gamma-sarcoglycan
HVAEP1_T022101.1	NA	NA	NA	NA	NA	PTHR21562:SF83	PECTIN ACETYLESTERASE 4	PF03283	Pectinacetylesterase	PAE9_ARATH;Pectin_acetylesterase_9
HVAEP1_T022102.1	OG0004835	DELE1	ENSG00000081791	DAP3 binding cell death enhancer 1	NA	PTHR45011	DAP3-BINDING CELL DEATH ENHANCER 1	PF08238	Sel1 repeat	DELE1_RAT;DAP3-binding_cell_death_enhancer_1
HVAEP1_T022105.1	OG0000921	CDKL5	ENSG00000008086	cyclin dependent kinase like 5	NA	PTHR24056:SF111	CYCLIN-DEPENDENT KINASE-LIKE 5	PF00069	Protein kinase domain	CDKL5_MOUSE;Cyclin-dependent_kinase-like_5
HVAEP1_T022108.1	OG0002821	POT1	ENSG00000128513	protection of telomeres 1	NA	PTHR14513	PROTECTION OF TELOMERES 1	PF02765	Telomeric single stranded DNA binding POT1/CDC13	POTE1_CHICK;Protection_of_telomeres_protein_1
HVAEP1_T022111.1	NA	NA	NA	NA	NA	PTHR10974:SF1	FI21235P1	PF02995	Protein of unknown function (DUF229)	NA
HVAEP1_T022115.1	OG0001514	csb-1, F53H4.6	WBGene00000803, WBGene00010011	human CSB (Cockayne Syndrome B) homolog, hypothetical protein	NA	NA	NA	PF00271; PF00176	Helicase conserved C-terminal domain; SNF2 family N-terminal domain	ERC6L_BOVIN;DNA_excision_repair_protein_ERCC-6-like
HVAEP1_T022118.1	OG0000962	SH3RF2, SH3RF3, SH3RF1	ENSG00000156463, ENSG00000172985, ENSG00000154447	SH3 domain containing ring finger 1, SH3 domain containing ring finger 2, SH3 domain containing ring finger 3	NA	PTHR14167:SF51	LD45365P	PF00097; PF14604; PF00018	Zinc finger, C3HC4 type (RING finger); Variant SH3 domain; SH3 domain	SH3R1_XENLA;E3_ubiquitin-protein_ligase_SH3RF1
HVAEP1_T022119.1	OG0001725	SARS1	ENSG00000031698	seryl-tRNA synthetase 1	NA	PTHR11778	SERYL-TRNA SYNTHETASE	PF00587; PF02403	tRNA synthetase class II core domain (G, H, P, S and T); Seryl-tRNA synthetase N-terminal domain	SYSC_RAT;Serine--tRNA_ligase,_cytoplasmic
HVAEP1_T022121.1	NA	NA	NA	NA	NA	PTHR10974:SF1	FI21235P1	PF02995	Protein of unknown function (DUF229)	NA
HVAEP1_T022122.1	OG0003829	COQ2	ENSG00000173085	coenzyme Q2, polyprenyltransferase	NA	PTHR11048:SF28	4-HYDROXYBENZOATE POLYPRENYLTRANSFERASE, MITOCHONDRIAL	PF01040	UbiA prenyltransferase family	COQ2_BOVIN;4-hydroxybenzoate_polyprenyltransferase,_mitochondrial
HVAEP1_T022123.2	OG0003943	INTS13	ENSG00000064102	integrator complex subunit 13	NA	PTHR12955	SARCOMA ANTIGEN NY-SAR-95-RELATED	PF10221	Cell cycle and development regulator	INT13_MOUSE;Integrator_complex_subunit_13
HVAEP1_T022124.1	NA	NA	NA	NA	NA	NA	NA	PF00001	7 transmembrane receptor (rhodopsin family)	OPN3_MOUSE;Opsin-3
HVAEP1_T022125.1	NA	NA	NA	NA	AB050602.1; hydropsin5 foropsin	NA	NA	PF00001	7 transmembrane receptor (rhodopsin family)	OPN3_MOUSE;Opsin-3
HVAEP1_T022126.1	OG0000176	RGS7, RGS6, RGS9, RGS11	ENSG00000182901, ENSG00000182732, ENSG00000108370, ENSG00000076344	regulator of G protein signaling 11, regulator of G protein signaling 6, regulator of G protein signaling 9, regulator of G protein signaling 7	NA	PTHR45746	LP21163P	PF18148; PF00615; PF00610	Regulator of G-protein signalling DHEX domain; Regulator of G protein signaling domain; Domain found in Dishevelled, Egl-10, and Pleckstrin (DEP)	RGS7_BOVIN;Regulator_of_G-protein_signaling_7
HVAEP1_T022127.1	OG0000040	SCUBE2, SCUBE1, SCUBE3	ENSG00000175356, ENSG00000159307, ENSG00000146197	signal peptide, CUB domain and EGF like domain containing 1, signal peptide, CUB domain and EGF like domain containing 3, signal peptide, CUB domain and EGF like domain containing 2	NA	PTHR24033:SF181	C-TYPE LECTIN	PF00084; PF02494; PF15711; PF07699	Sushi repeat (SCR repeat); HYR domain; Interleukin-like EMT inducer; Putative ephrin-receptor like	SVEP1_RAT;Sushi,_von_Willebrand_factor_type_A,_EGF_and_pentraxin_domain-containing_protein_1
HVAEP1_T022128.1	OG0001060	PRPS1, PRPS1L1, PRPS2	ENSG00000147224, ENSG00000229937, ENSG00000101911	phosphoribosyl pyrophosphate synthetase 2, phosphoribosyl pyrophosphate synthetase 1 like 1, phosphoribosyl pyrophosphate synthetase 1	NA	PTHR10210:SF60	PHOSPHORIBOSYL PYROPHOSPHATE SYNTHETASE 1A-RELATED	PF13793; PF14572	N-terminal domain of ribose phosphate pyrophosphokinase; Phosphoribosyl synthetase-associated domain	PRPS1_BOVIN;Ribose-phosphate_pyrophosphokinase_1
HVAEP1_T022129.1	OG0000040	SCUBE2, SCUBE1, SCUBE3	ENSG00000175356, ENSG00000159307, ENSG00000146197	signal peptide, CUB domain and EGF like domain containing 1, signal peptide, CUB domain and EGF like domain containing 3, signal peptide, CUB domain and EGF like domain containing 2	NA	NA	NA	PF00084; PF15711; PF02494; PF07699	Sushi repeat (SCR repeat); Interleukin-like EMT inducer; HYR domain; Putative ephrin-receptor like	SVEP1_RAT;Sushi,_von_Willebrand_factor_type_A,_EGF_and_pentraxin_domain-containing_protein_1
HVAEP1_T022130.1	NA	NA	NA	NA	NA	PTHR10030:SF2	TISSUE ALPHA-L-FUCOSIDASE	PF16757; PF01120	Alpha-L-fucosidase C-terminal domain; Alpha-L-fucosidase	FUCO_BRAFL;Alpha-L-fucosidase
HVAEP1_T022131.2	NA	NA	NA	NA	NA	PTHR10030:SF2	TISSUE ALPHA-L-FUCOSIDASE	PF01120	Alpha-L-fucosidase	FUCO_DROME;Putative_alpha-L-fucosidase
HVAEP1_T022132.1	OG0004165	FCHSD1, FCHSD2	ENSG00000197948, ENSG00000137478	FCH and double SH3 domains 1, FCH and double SH3 domains 2	NA	PTHR15735:SF10	PROTEIN NERVOUS WRECK	PF00611; PF00018	Fes/CIP4, and EFC/F-BAR homology domain; SH3 domain	FCSD2_HUMAN;F-BAR_and_double_SH3_domains_protein_2
HVAEP1_T022134.2	OG0003975	DLD	ENSG00000091140	dihydrolipoamide dehydrogenase	NA	PTHR22912:SF151	DIHYDROLIPOYL DEHYDROGENASE, MITOCHONDRIAL	PF02852; PF07992	Pyridine nucleotide-disulphide oxidoreductase, dimerisation domain; Pyridine nucleotide-disulphide oxidoreductase	DLDH_PIG;Dihydrolipoyl_dehydrogenase,_mitochondrial
HVAEP1_T022135.1	OG0006453	YIPF6	ENSG00000181704	Yip1 domain family member 6	NA	PTHR21236:SF1	PROTEIN YIPF6	PF04893	Yip1 domain	YIPF6_XENTR;Protein_YIPF6
HVAEP1_T022136.1	OG0004291	WDR82	ENSG00000164091	WD repeat domain 82	NA	PTHR19861	WD40 REPEAT PROTEIN SWD2	PF00400	WD domain, G-beta repeat	WDR82_CHICK;WD_repeat-containing_protein_82
HVAEP1_T022137.1	OG0005575	NXT1, NXT2	ENSG00000132661, ENSG00000101888	nuclear transport factor 2 like export factor 1, nuclear transport factor 2 like export factor 2	NA	PTHR12612:SF9	NTF2-RELATED EXPORT PROTEIN 2	PF02136	Nuclear transport factor 2 (NTF2) domain	NXT2_HUMAN;NTF2-related_export_protein_2
HVAEP1_T022138.1	NA	NA	NA	NA	NA	PTHR22776:SF49	CKLF-LIKE MARVEL TRANSMEMBRANE DOMAIN-CONTAINING PROTEIN 7	PF01284	Membrane-associating domain	NA
HVAEP1_T022139.1	NA	NA	NA	NA	NA	NA	NA	PF00078	Reverse transcriptase (RNA-dependent DNA polymerase)	RTBS_DROME;Probable_RNA-directed_DNA_polymerase_from_transposon_BS
HVAEP1_T022143.1	NA	NA	NA	NA	JQ994226.1; transcription factor KLF11	PTHR23235:SF65	KRUEPPEL-LIKE FACTOR 11	PF00096	Zinc finger, C2H2 type	KLF11_HUMAN;Krueppel-like_factor_11
HVAEP1_T022144.1	OG0007157	PARPBP	ENSG00000185480	PARP1 binding protein	NA	PTHR32121	PCNA-INTERACTING PARTNER	NA	NA	PARI_XENTR;PCNA-interacting_partner
HVAEP1_T022145.1	OG0000015	KLHL1, KLHL4, KLHL5	ENSG00000150361, ENSG00000102271, ENSG00000109790	kelch like family member 1, kelch like family member 5, kelch like family member 4	NA	PTHR24412:SF135	KELCH-LIKE PROTEIN 5	PF01344; PF07707; PF00651	Kelch motif; BTB And C-terminal Kelch; BTB/POZ domain	KLHL5_HUMAN;Kelch-like_protein_5
HVAEP1_T022146.3	NA	NA	NA	NA	NA	PTHR10127:SF780	ASTACIN-LIKE METALLOENDOPEPTIDASE	PF01400; PF00754; PF01549	Astacin (Peptidase family M12A); F5/8 type C domain; ShK domain-like	NAS6_CAEEL;Zinc_metalloproteinase_nas-6
HVAEP1_T022149.1	OG0003246	CLGN, CANX, CANX	ENSG00000153132, ENSG00000283777, ENSG00000127022	calnexin, calmegin	NA	PTHR11073:SF7	CALMEGIN	PF00262	Calreticulin family	CLGN_BOVIN;Calmegin
HVAEP1_T022150.1	NA	NA	NA	NA	NA	PTHR24180:SF15	CYCLIN-DEPENDENT KINASE INHIBITOR 2C	PF12796	Ankyrin repeats (3 copies)	NA
HVAEP1_T022151.1	OG0000639	CG2681	FBgn0024997	NA	NA	NA	NA	PF03145	Seven in absentia protein family	SINL3_ARATH;E3_ubiquitin-protein_ligase_SINA-like_3
HVAEP1_T022152.1	OG0000639	CG2681	FBgn0024997	NA	NA	PTHR45877:SF2	E3 UBIQUITIN-PROTEIN LIGASE SIAH2	NA	NA	SINL2_ARATH;E3_ubiquitin-protein_ligase_SINA-like_2
HVAEP1_T022154.1	NA	NA	NA	NA	NA	NA	NA	NA	NA	ZBED4_MOUSE;Zinc_finger_BED_domain-containing_protein_4
HVAEP1_T022155.1	OG0000639	CG2681	FBgn0024997	NA	NA	NA	NA	PF13923; PF03145	Zinc finger, C3HC4 type (RING finger); Seven in absentia protein family	TRAF6_BOVIN;TNF_receptor-associated_factor_6
HVAEP1_T022156.1	NA	NA	NA	NA	NA	PTHR10527:SF32	IMPORTIN BETA 3 FAMILY PROTEIN	NA	NA	GCN1_YEAST;eIF-2-alpha_kinase_activator_GCN1
HVAEP1_T022157.1	OG0006142	UROS	ENSG00000188690	uroporphyrinogen III synthase	NA	PTHR12390	UROPORPHYRINOGEN III SYNTHASE	PF02602	Uroporphyrinogen-III synthase HemD	HEM4_HUMAN;Uroporphyrinogen-III_synthase
HVAEP1_T022158.1	NA	NA	NA	NA	NA	PTHR10127:SF842	METALLOENDOPEPTIDASE	PF01549; PF00754; PF01400	ShK domain-like; F5/8 type C domain; Astacin (Peptidase family M12A)	NAS6_CAEEL;Zinc_metalloproteinase_nas-6
HVAEP1_T022159.3	NA	NA	NA	NA	NA	NA	NA	PF03489; PF02199; PF05184	Saposin-like type B, region 2; Saposin A-type domain; Saposin-like type B, region 1	SAP_CHICK;Prosaposin
HVAEP1_T022163.1	NA	NA	NA	NA	NA	NA	NA	PF05485	THAP domain	NA
HVAEP1_T022166.2	NA	NA	NA	NA	NA	NA	NA	PF07885	Ion channel	SUP9_CAEEL;Two_pore_potassium_channel_protein_sup-9
HVAEP1_T022168.1	OG0007138	TUSC2	ENSG00000114383	tumor suppressor 2, mitochondrial calcium regulator	NA	PTHR15453:SF8	TUMOR SUPPRESSOR CANDIDATE 2	PF15000	Tumour suppressor candidate 2	TUSC2_HUMAN;Tumor_suppressor_candidate_2
HVAEP1_T022171.1	NA	NA	NA	NA	NA	PTHR33053:SF18	AGAP000105-PA	NA	NA	NA
HVAEP1_T022172.1	NA	NA	NA	NA	NA	NA	NA	PF03281	Mab-21 protein	NA
HVAEP1_T022173.3	OG0000121	CA11, CA10	ENSG00000063180, ENSG00000154975	carbonic anhydrase 11, carbonic anhydrase 10	NA	PTHR18952:SF134	CARBONIC ANHYDRASE 15	PF00194	Eukaryotic-type carbonic anhydrase	CAH2_TRIHK;Carbonic_anhydrase_2
HVAEP1_T022175.1	OG0002055	CC2D1B, CC2D1A, CC2D1A	ENSG00000154222, ENSG00000288293, ENSG00000132024	coiled-coil and C2 domain containing 1A, coiled-coil and C2 domain containing 1B	NA	PTHR13076	UNCHARACTERIZED	PF00168	C2 domain	C2D1_DROME;Coiled-coil_and_C2_domain-containing_protein_1-like
HVAEP1_T022176.1	NA	NA	NA	NA	NA	NA	NA	PF00001	7 transmembrane receptor (rhodopsin family)	GP139_HUMAN;Probable_G-protein_coupled_receptor_139
HVAEP1_T022177.1	OG0005543	RAB28	ENSG00000157869	RAB28, member RAS oncogene family	NA	PTHR24073:SF572	RAS-RELATED PROTEIN RAB-28	PF00071	Ras family	RAB28_BOVIN;Ras-related_protein_Rab-28
HVAEP1_T022178.1	OG0003066	COPA	ENSG00000122218	COPI coat complex subunit alpha	NA	PTHR19876:SF1	COATOMER SUBUNIT ALPHA	PF00400; PF12894; PF04053; PF06957	WD domain, G-beta repeat; Anaphase-promoting complex subunit 4 WD40 domain; Coatomer WD associated region; Coatomer (COPI) alpha subunit C-terminus	COPA_HUMAN;Coatomer_subunit_alpha
HVAEP1_T022179.3	NA	NA	NA	NA	NA	NA	NA	PF00069	Protein kinase domain	CDPK5_PLAF7;Calcium-dependent_protein_kinase_5
HVAEP1_T022180.1	NA	NA	NA	NA	FJ177032.1; nematoblast-specific protein nb035-sv2 (nb035), complete cds, alternatively spliced	NA	NA	NA	NA	NA
HVAEP1_T022181.1	OG0004253	EIF2B5	ENSG00000145191	eukaryotic translation initiation factor 2B subunit epsilon	NA	PTHR45887	TRANSLATION INITIATION FACTOR EIF-2B SUBUNIT EPSILON	PF02020; PF00132; PF00483	eIF4-gamma/eIF5/eIF2-epsilon; Bacterial transferase hexapeptide (six repeats); Nucleotidyl transferase	EI2BE_RABIT;Translation_initiation_factor_eIF-2B_subunit_epsilon
HVAEP1_T022184.1	OG0005428	OCIAD2, OCIAD1	ENSG00000145247, ENSG00000109180	OCIA domain containing 2, OCIA domain containing 1	NA	PTHR13336:SF3	OCIA DOMAIN-CONTAINING PROTEIN 1	PF07051	Ovarian carcinoma immunoreactive antigen (OCIA)	OCAD1_XENLA;OCIA_domain-containing_protein_1
HVAEP1_T022185.1	NA	NA	NA	NA	NA	PTHR30417	N-ACETYLMURAMOYL-L-ALANINE AMIDASE AMID	PF01471; PF01510	Putative peptidoglycan binding domain; N-acetylmuramoyl-L-alanine amidase	AMID_ECOLI;N-acetylmuramoyl-L-alanine_amidase_AmiD
HVAEP1_T022186.1	OG0003755	PCM1	ENSG00000078674	pericentriolar material 1	NA	PTHR14164	PERICENTRIOLAR MATERIAL 1-RELATED	PF15717	Pericentriolar material 1 C terminus	PCM1_CHICK;Pericentriolar_material_1_protein
HVAEP1_T022187.1	OG0001081	SQSTM1, SQSTM1	ENSG00000284099, ENSG00000161011	sequestosome 1	NA	NA	NA	NA	NA	NA
HVAEP1_T022188.2	OG0000079	RERGL	ENSG00000111404	RERG like	NA	NA	NA	PF00071	Ras family	RSLBA_HUMAN;Ras-like_protein_family_member_11A
HVAEP1_T022189.3	OG0001166	SLC25A18, SLC25A22	ENSG00000182902, ENSG00000177542	solute carrier family 25 member 18, solute carrier family 25 member 22	NA	PTHR45678:SF5	AT03939P-RELATED	PF00153	Mitochondrial carrier protein	GHC1_BOVIN;Mitochondrial_glutamate_carrier_1
HVAEP1_T022192.1	OG0000079	RERGL	ENSG00000111404	RERG like	NA	NA	NA	PF00071	Ras family	RERGL_BOVIN;Ras-related_and_estrogen-regulated_growth_inhibitor-like_protein
HVAEP1_T022193.1	OG0000079	RERGL	ENSG00000111404	RERG like	NA	NA	NA	PF00071	Ras family	RSLBB_DANRE;Ras-like_protein_family_member_11B
HVAEP1_T022197.1	OG0000288	UBE2D4, UBE2D1, UBE2D3, UBE2D2	ENSG00000078967, ENSG00000072401, ENSG00000109332, ENSG00000131508	ubiquitin conjugating enzyme E2 D1, ubiquitin conjugating enzyme E2 D4 (putative), ubiquitin conjugating enzyme E2 D3, ubiquitin conjugating enzyme E2 D2	NA	PTHR24068:SF346	BNAA01G32320D PROTEIN	PF00179	Ubiquitin-conjugating enzyme	UBCD1_DROME;Ubiquitin-conjugating_enzyme_E2-17_kDa
HVAEP1_T022198.1	NA	NA	NA	NA	NA	NA	NA	NA	NA	TCB2_CAEBR;Transposable_element_Tcb2_transposase
HVAEP1_T022200.1	NA	NA	NA	NA	NA	NA	NA	PF00078	Reverse transcriptase (RNA-dependent DNA polymerase)	RTBS_DROME;Probable_RNA-directed_DNA_polymerase_from_transposon_BS
HVAEP1_T022202.1	NA	NA	NA	NA	NA	PTHR46289:SF9	52 KDA REPRESSOR OF THE INHIBITOR OF THE PROTEIN KINASE-LIKE PROTEIN	NA	NA	NA
HVAEP1_T022203.1	NA	NA	NA	NA	NA	PTHR24559:SF375	RETROVIRUS-RELATED POL POLYPROTEIN FROM TRANSPOSON GYPSY-LIKE PROTEIN	NA	NA	GIN1_HUMAN;Gypsy_retrotransposon_integrase-like_protein_1
HVAEP1_T022206.1	NA	NA	NA	NA	NA	PTHR24060:SF158	METABOTROPIC GLUTAMATE RECEPTOR	PF07562; PF01094; PF00003	Nine Cysteines Domain of family 3 GPCR; Receptor family ligand binding region; 7 transmembrane sweet-taste receptor of 3 GCPR	CASR_RAT;Extracellular_calcium-sensing_receptor
HVAEP1_T022208.2	OG0002219	FRMD4A, FRMD4B, CCDC120, INAVA	ENSG00000151474, ENSG00000114541, ENSG00000147144, ENSG00000163362	coiled-coil domain containing 120, FERM domain containing 4A, FERM domain containing 4B, innate immunity activator	NA	PTHR46079	FERM DOMAIN-CONTAINING PROTEIN 4	PF09380; PF09379; PF11819; PF00373	FERM C-terminal PH-like domain; FERM N-terminal domain; Cytohesin Ubiquitin Protein Inducing Domain; FERM central domain	FRM4A_HUMAN;FERM_domain-containing_protein_4A
HVAEP1_T022211.1	NA	NA	NA	NA	NA	PTHR23050:SF438	CALMODULIN-7	PF13499	EF-hand domain pair	CALM_WHEAT;Calmodulin
HVAEP1_T022213.2	NA	NA	NA	NA	NA	PTHR23050:SF378	CALMODULIN	PF13499	EF-hand domain pair	CALM_WHEAT;Calmodulin
HVAEP1_T022214.1	NA	NA	NA	NA	NA	PTHR16059:SF25	THROMBOSPONDIN-RELATED ANONYMOUS PROTEIN	PF00090	Thrombospondin type 1 domain	AGRB3_HUMAN;Adhesion_G_protein-coupled_receptor_B3
HVAEP1_T022215.1	OG0000471	TBC1D1, TBC1D4	ENSG00000065882, ENSG00000136111	TBC1 domain family member 4, TBC1 domain family member 1	NA	PTHR22957:SF195	TBC1 DOMAIN FAMILY MEMBER 4	PF00640; PF00566; PF11830	Phosphotyrosine interaction domain (PTB/PID); Rab-GTPase-TBC domain; Domain of unknown function (DUF3350)	TBCD1_HUMAN;TBC1_domain_family_member_1
HVAEP1_T022216.1	NA	NA	NA	NA	NA	NA	NA	PF00078	Reverse transcriptase (RNA-dependent DNA polymerase)	NA
HVAEP1_T022217.1	OG0001089	EXOG	ENSG00000157036	exo/endonuclease G	NA	PTHR13966:SF9	NUCLEASE EXOG, MITOCHONDRIAL	PF01223	DNA/RNA non-specific endonuclease	EXOG_XENLA;Nuclease_EXOG,_mitochondrial
HVAEP1_T022218.1	OG0006176	GAR1	ENSG00000109534	GAR1 ribonucleoprotein	NA	PTHR23237:SF10	H/ACA RIBONUCLEOPROTEIN COMPLEX SUBUNIT 1	PF04410	Gar1/Naf1 RNA binding region	GAR1_HUMAN;H/ACA_ribonucleoprotein_complex_subunit_1
HVAEP1_T022220.1	OG0000147	SLC17A9	ENSG00000101194	solute carrier family 17 member 9	NA	PTHR11662:SF279	SOLUTE CARRIER FAMILY 17 MEMBER 9	PF07690	Major Facilitator Superfamily	S17A9_MOUSE;Solute_carrier_family_17_member_9
HVAEP1_T022221.1	OG0000147	SLC17A9	ENSG00000101194	solute carrier family 17 member 9	NA	PTHR11662:SF279	SOLUTE CARRIER FAMILY 17 MEMBER 9	PF07690	Major Facilitator Superfamily	S17A9_MOUSE;Solute_carrier_family_17_member_9
HVAEP1_T022222.1	OG0004906	ASCC2	ENSG00000100325	activating signal cointegrator 1 complex subunit 2	NA	PTHR21494:SF0	ACTIVATING SIGNAL COINTEGRATOR 1 COMPLEX SUBUNIT 2	NA	NA	ASCC2_HUMAN;Activating_signal_cointegrator_1_complex_subunit_2
HVAEP1_T022224.1	NA	NA	NA	NA	NA	PTHR24416:SF45	VASCULAR ENDOTHELIAL GROWTH FACTOR RECEPTOR 2	PF13927; PF07714	Immunoglobulin domain; Protein tyrosine and serine/threonine kinase	VGFR3_DANRE;Vascular_endothelial_growth_factor_receptor_3
HVAEP1_T022225.1	OG0000007	ZMYM1	ENSG00000197056	zinc finger MYM-type containing 1	NA	PTHR45749:SF10	GENERAL TRANSCRIPTION FACTOR 2-RELATED ZINC FINGER PROTEIN	PF14291	Domain of unknown function (DUF4371)	ZMYM1_HUMAN;Zinc_finger_MYM-type_protein_1
HVAEP1_T022227.1	NA	NA	NA	NA	AF070966.1; protein-tyrosine kinase HTK156	PTHR24416:SF45	VASCULAR ENDOTHELIAL GROWTH FACTOR RECEPTOR 2	PF13895; PF07714; PF07679	Immunoglobulin domain; Protein tyrosine and serine/threonine kinase; Immunoglobulin I-set domain	VGFR1_CHICK;Vascular_endothelial_growth_factor_receptor_1
HVAEP1_T022228.1	OG0000899	SLC31A2	ENSG00000136867	solute carrier family 31 member 2	NA	NA	NA	PF04145	Ctr copper transporter family	NA
HVAEP1_T022230.1	OG0004441	RPS3A	ENSG00000145425	ribosomal protein S3A	NA	NA	NA	PF01015	Ribosomal S3Ae family	RS3A_NEMVE;40S_ribosomal_protein_S3a
HVAEP1_T022231.1	OG0005791	COQ4	ENSG00000167113	coenzyme Q4	NA	PTHR12922:SF7	UBIQUINONE BIOSYNTHESIS PROTEIN COQ4 HOMOLOG, MITOCHONDRIAL	PF05019	Coenzyme Q (ubiquinone) biosynthesis protein Coq4	COQ4_HUMAN;Ubiquinone_biosynthesis_protein_COQ4_homolog,_mitochondrial
HVAEP1_T022232.1	OG0002158	Mocs2B	FBgn0039280	NA	NA	PTHR23404:SF2	MOLYBDOPTERIN SYNTHASE CATALYTIC SUBUNIT	PF02391	MoaE protein	MOC2B_BOVIN;Molybdopterin_synthase_catalytic_subunit
HVAEP1_T022233.1	OG0005774	RRP8	ENSG00000132275	ribosomal RNA processing 8	NA	PTHR12787	UNCHARACTERIZED	PF05148	Hypothetical methyltransferase	RRP8_HUMAN;Ribosomal_RNA-processing_protein_8
HVAEP1_T022234.1	OG0001392	ASAH1	ENSG00000104763	N-acylsphingosine amidohydrolase 1	NA	PTHR28583:SF1	ACID CERAMIDASE	PF15508; PF02275	beta subunit of N-acylethanolamine-hydrolyzing acid amidase; Linear amide C-N hydrolases, choloylglycine hydrolase family	ASAH1_HUMAN;Acid_ceramidase
HVAEP1_T022236.1	NA	NA	NA	NA	NA	NA	NA	PF00621; PF02493	RhoGEF domain; MORN repeat	FGD6_HUMAN;FYVE,_RhoGEF_and_PH_domain-containing_protein_6
HVAEP1_T022237.1	OG0000466	TPTE2, TPTE	ENSG00000132958, ENSG00000274391	transmembrane phosphatase with tensin homology, transmembrane phosphoinositide 3-phosphatase and tensin homolog 2	NA	PTHR12305:SF90	PHOSPHATIDYLINOSITOL 3,4,5-TRISPHOSPHATE 3-PHOSPHATASE TPTE2-RELATED	PF00782; PF00520; PF10409	Dual specificity phosphatase, catalytic domain; Ion transport protein; C2 domain of PTEN tumour-suppressor protein	TPTE2_HUMAN;Phosphatidylinositol_3,4,5-trisphosphate_3-phosphatase_TPTE2
HVAEP1_T022238.1	NA	NA	NA	NA	NA	PTHR45749:SF9	AC-LIKE TRANSPOSASE	PF05699	hAT family C-terminal dimerisation region	NA
HVAEP1_T022240.1	OG0001406	PYCR1, PYCR2	ENSG00000183010, ENSG00000143811	pyrroline-5-carboxylate reductase 2, pyrroline-5-carboxylate reductase 1	NA	PTHR11645:SF6	PYRROLINE-5-CARBOXYLATE REDUCTASE 1, MITOCHONDRIAL	PF03807; PF14748	NADP oxidoreductase coenzyme F420-dependent; Pyrroline-5-carboxylate reductase dimerisation	P5CR1_BOVIN;Pyrroline-5-carboxylate_reductase_1,_mitochondrial
HVAEP1_T022241.1	OG0000319	ATP10B, ATP10D, ATP10A	ENSG00000118322, ENSG00000145246, ENSG00000206190	ATPase phospholipid transporting 10D (putative), ATPase phospholipid transporting 10A (putative), ATPase phospholipid transporting 10B (putative)	NA	PTHR24092:SF81	PHOSPHOLIPID-TRANSPORTING ATPASE VA-RELATED	PF00702; PF13246; PF16209; PF16212	haloacid dehalogenase-like hydrolase; Cation transport ATPase (P-type); Phospholipid-translocating ATPase N-terminal; Phospholipid-translocating P-type ATPase C-terminal	AT10A_MOUSE;Phospholipid-transporting_ATPase_VA
HVAEP1_T022242.2	OG0000480	VAMP7	ENSG00000124333	vesicle associated membrane protein 7	NA	PTHR21136:SF179	VESICLE-ASSOCIATED MEMBRANE PROTEIN 7	PF13774; PF00957	Regulated-SNARE-like domain; Synaptobrevin	VAMP7_MOUSE;Vesicle-associated_membrane_protein_7
HVAEP1_T022243.1	OG0000761	AGA	ENSG00000038002	aspartylglucosaminidase	NA	PTHR10188:SF6	N(4)-(BETA-N-ACETYLGLUCOSAMINYL)-L-ASPARAGINASE	PF01112	Asparaginase	ASPG_SPOFR;N(4)-(Beta-N-acetylglucosaminyl)-L-asparaginase_(Fragment)
HVAEP1_T022244.2	NA	NA	NA	NA	NA	PTHR13832:SF343	[PYRUVATE DEHYDROGENASE [ACETYL-TRANSFERRING]]-PHOSPHATASE 2, MITOCHONDRIAL	PF00481; PF04505	Protein phosphatase 2C; Interferon-induced transmembrane protein	PDP2_HUMAN;[Pyruvate_dehydrogenase_[acetyl-transferring]]-phosphatase_2,_mitochondrial
HVAEP1_T022246.1	NA	NA	NA	NA	NA	NA	NA	PF05699	hAT family C-terminal dimerisation region	ZMYM1_HUMAN;Zinc_finger_MYM-type_protein_1
HVAEP1_T022247.1	OG0000130	TCTE1	ENSG00000146221	t-complex-associated-testis-expressed 1	NA	NA	NA	PF00098; PF17921	Zinc knuckle; Integrase zinc binding domain	NA
HVAEP1_T022249.1	NA	NA	NA	NA	NA	PTHR11920:SF488	GUANYLATE CYCLASE	PF00211; PF07714; PF01094	Adenylate and Guanylate cyclase catalytic domain; Protein tyrosine and serine/threonine kinase; Receptor family ligand binding region	ANPRA_HUMAN;Atrial_natriuretic_peptide_receptor_1
HVAEP1_T022251.1	OG0000354	SMYD2, SMYD1, SMYD3	ENSG00000143499, ENSG00000115593, ENSG00000185420	SET and MYND domain containing 1, SET and MYND domain containing 2, SET and MYND domain containing 3	NA	PTHR12197:SF285	HISTONE-LYSINE N-METHYLTRANSFERASE ASHR1	PF00856	SET domain	SMYD3_HUMAN;Histone-lysine_N-methyltransferase_SMYD3
HVAEP1_T022252.1	OG0005548	ASH2L	ENSG00000129691	ASH2 like, histone lysine methyltransferase complex subunit	NA	PTHR10598	SET1/ASH2 HISTONE METHYLTRANSFERASE COMPLEX SUBUNIT ASH2	PF00622	SPRY domain	ASH2L_HUMAN;Set1/Ash2_histone_methyltransferase_complex_subunit_ASH2
HVAEP1_T022254.1	OG0005434	THG1L	ENSG00000113272	tRNA-histidine guanylyltransferase 1 like	NA	PTHR12729:SF6	TRNA(HIS) GUANYLYLTRANSFERASE-RELATED	PF14413; PF04446	Thg1 C terminal domain; tRNAHis guanylyltransferase	THG1_HUMAN;Probable_tRNA(His)_guanylyltransferase
HVAEP1_T022255.1	OG0007899	SPC24	ENSG00000161888	SPC24 component of NDC80 kinetochore complex	NA	NA	NA	NA	NA	NA
HVAEP1_T022256.1	OG0000492	LIPF, LIPJ, LIPK, LIPN, LIPM, LIPA	ENSG00000182333, ENSG00000204022, ENSG00000204021, ENSG00000204020, ENSG00000173239, ENSG00000107798	lipase A, lysosomal acid type, lipase family member J, lipase F, gastric type, lipase family member M, lipase family member N, lipase family member K	NA	PTHR11005:SF26	LYSOSOMAL ACID LIPASE/CHOLESTERYL ESTER HYDROLASE	PF04083	Partial alpha/beta-hydrolase lipase region	LIPG_RAT;Gastric_triacylglycerol_lipase
HVAEP1_T022257.1	OG0000492	LIPF, LIPJ, LIPK, LIPN, LIPM, LIPA	ENSG00000182333, ENSG00000204022, ENSG00000204021, ENSG00000204020, ENSG00000173239, ENSG00000107798	lipase A, lysosomal acid type, lipase family member J, lipase F, gastric type, lipase family member M, lipase family member N, lipase family member K	NA	PTHR11005:SF26	LYSOSOMAL ACID LIPASE/CHOLESTERYL ESTER HYDROLASE	PF04083	Partial alpha/beta-hydrolase lipase region	LIPG_RAT;Gastric_triacylglycerol_lipase
HVAEP1_T022258.1	NA	NA	NA	NA	NA	NA	NA	PF13384	Homeodomain-like domain	NA
HVAEP1_T022259.1	OG0000492	LIPF, LIPJ, LIPK, LIPN, LIPM, LIPA	ENSG00000182333, ENSG00000204022, ENSG00000204021, ENSG00000204020, ENSG00000173239, ENSG00000107798	lipase A, lysosomal acid type, lipase family member J, lipase F, gastric type, lipase family member M, lipase family member N, lipase family member K	NA	PTHR11005:SF26	LYSOSOMAL ACID LIPASE/CHOLESTERYL ESTER HYDROLASE	PF04083	Partial alpha/beta-hydrolase lipase region	LIPG_RAT;Gastric_triacylglycerol_lipase
HVAEP1_T022263.1	NA	NA	NA	NA	NA	NA	NA	PF05699	hAT family C-terminal dimerisation region	NA
HVAEP1_T022264.1	NA	NA	NA	NA	NA	NA	NA	NA	NA	HOBOT_DROME;Transposable_element_Hobo_transposase
HVAEP1_T022265.3	NA	NA	NA	NA	NA	PTHR14398	RNA RECOGNITION RRM/RNP DOMAIN	PF01480	PWI domain	RBM26_XENLA;RNA-binding_protein_26
HVAEP1_T022266.1	OG0000299	PDE2A	ENSG00000186642	phosphodiesterase 2A	NA	PTHR11347:SF102	PHOSPHODIESTERASE	PF01590; PF00233	GAF domain; 3'5'-cyclic nucleotide phosphodiesterase	PDE2A_BOVIN;cGMP-dependent_3',5'-cyclic_phosphodiesterase
HVAEP1_T022267.1	OG0003352	OGT	ENSG00000147162	O-linked N-acetylglucosamine (GlcNAc) transferase	NA	PTHR44366	UDP-N-ACETYLGLUCOSAMINE--PEPTIDE N-ACETYLGLUCOSAMINYLTRANSFERASE 110 KDA SUBUNIT	PF13414; PF13844; PF13181	TPR repeat; Glycosyl transferase family 41; Tetratricopeptide repeat	OGT1_MOUSE;UDP-N-acetylglucosamine--peptide_N-acetylglucosaminyltransferase_110_kDa_subunit
HVAEP1_T022268.1	OG0003063	CNOT8, CNOT7	ENSG00000155508, ENSG00000198791	CCR4-NOT transcription complex subunit 7, CCR4-NOT transcription complex subunit 8	NA	PTHR10797:SF2	CCR4-NOT TRANSCRIPTION COMPLEX SUBUNIT 7	PF04857	CAF1 family ribonuclease	CNOT7_BOVIN;CCR4-NOT_transcription_complex_subunit_7
HVAEP1_T022271.1	OG0001073	FAM160A1, FAM160A2	ENSG00000164142, ENSG00000051009	FHF complex subunit HOOK interacting protein 1B, FHF complex subunit HOOK interacting protein 1A	NA	PTHR21705:SF11	UPF0518 PROTEIN CG3558	PF10257	Retinoic acid induced 16-like protein	U518_NEMVE;FHIP_family_protein_v1g243165
HVAEP1_T022272.1	NA	NA	NA	NA	NA	PTHR24061:SF527	OLFACTORY RECEPTOR C FAMILY, W1	PF00003	7 transmembrane sweet-taste receptor of 3 GCPR	CASR_RAT;Extracellular_calcium-sensing_receptor
HVAEP1_T022274.1	NA	NA	NA	NA	NA	PTHR24070:SF69	FI18258P1	PF00071	Ras family	DIRA2_MOUSE;GTP-binding_protein_Di-Ras2
HVAEP1_T022275.1	OG0003270	RANGAP1	ENSG00000100401	Ran GTPase activating protein 1	NA	NA	NA	PF07834; PF13516	RanGAP1 C-terminal domain; Leucine Rich repeat	RAGP1_HUMAN;Ran_GTPase-activating_protein_1
HVAEP1_T022277.2	NA	NA	NA	NA	NA	PTHR33053:SF18	AGAP000105-PA	NA	NA	NA
HVAEP1_T022280.2	OG0000336	HCFC1, HCFC2	ENSG00000172534, ENSG00000111727	host cell factor C1, host cell factor C2	NA	PTHR46003	HOST CELL FACTOR	PF13418; PF13854	Galactose oxidase, central domain; Kelch motif	HCF_DROME;Host_cell_factor
HVAEP1_T022282.1	OG0000175	SMARCA5, SMARCA1	ENSG00000153147, ENSG00000102038	SWI/SNF related, matrix associated, actin dependent regulator of chromatin, subfamily a, member 1, SWI/SNF related, matrix associated, actin dependent regulator of chromatin, subfamily a, member 5	NA	PTHR10799:SF819	GLOBAL TRANSCRIPTION ACTIVATOR SNF2L1-RELATED	PF09110; PF13892; PF00271; PF09111; PF00176	HAND; DNA-binding domain; Helicase conserved C-terminal domain; SLIDE; SNF2 family N-terminal domain	SMCA5_MOUSE;SWI/SNF-related_matrix-associated_actin-dependent_regulator_of_chromatin_subfamily_A_member_5
HVAEP1_T022283.1	OG0002512	PDS5B, PDS5A	ENSG00000083642, ENSG00000121892	PDS5 cohesin associated factor B, PDS5 cohesin associated factor A	NA	PTHR12663:SF1	SISTER CHROMATID COHESION PROTEIN PDS5 HOMOLOG B	NA	NA	PDS5B_HUMAN;Sister_chromatid_cohesion_protein_PDS5_homolog_B
HVAEP1_T022286.1	OG0008677	gogo	FBgn0052227	NA	NA	PTHR16311	THROMBOSPONDIN TYPE I DOMAIN-CONTAINING 1	PF00090	Thrombospondin type 1 domain	ATS18_MOUSE;A_disintegrin_and_metalloproteinase_with_thrombospondin_motifs_18
HVAEP1_T022288.1	NA	NA	NA	NA	NA	NA	NA	PF10545	Alcohol dehydrogenase transcription factor Myb/SANT-like	NA
HVAEP1_T022289.1	OG0000794	CORO7-PAM16, CORO7-PAM16, CORO7, CORO7	ENSG00000278760, ENSG00000103426, ENSG00000282725, ENSG00000262246	CORO7-PAM16 readthrough, coronin 7	NA	PTHR10856:SF20	CORONIN-7	PF00400; PF08953; PF16300	WD domain, G-beta repeat; Domain of unknown function (DUF1899); Type of WD40 repeat	CORO7_BOVIN;Coronin-7
HVAEP1_T022290.1	OG0004262	PORCN	ENSG00000102312	porcupine O-acyltransferase	NA	PTHR13906:SF12	PROTEIN-SERINE O-PALMITOLEOYLTRANSFERASE PORCUPINE	PF03062	MBOAT, membrane-bound O-acyltransferase family	PORCN_MOUSE;Protein-serine_O-palmitoleoyltransferase_porcupine
HVAEP1_T022291.1	OG0002475	GABPB1, GABPB2	ENSG00000104064, ENSG00000143458	GA binding protein transcription factor subunit beta 1, GA binding protein transcription factor subunit beta 2	NA	PTHR24193:SF86	GA-BINDING PROTEIN SUBUNIT BETA-2	PF12796; PF13606	Ankyrin repeats (3 copies); Ankyrin repeat	GABP1_BOVIN;GA-binding_protein_subunit_beta-1
HVAEP1_T022292.1	OG0004785	NTHL1	ENSG00000065057	nth like DNA glycosylase 1	NA	PTHR43286	ENDONUCLEASE III-LIKE PROTEIN 1	PF00633; PF00730	Helix-hairpin-helix motif; HhH-GPD superfamily base excision DNA repair protein	NTH_MOUSE;Endonuclease_III-like_protein_1
HVAEP1_T022294.1	NA	NA	NA	NA	NA	PTHR14140:SF2	E3 UBIQUITIN-PROTEIN LIGASE UHRF1	PF00628; PF00240; PF02182; PF12148	PHD-finger; Ubiquitin family; SAD/SRA domain; Tandem tudor domain within UHRF1	UHRF1_DANRE;E3_ubiquitin-protein_ligase_UHRF1
HVAEP1_T022295.2	OG0000299	PDE2A	ENSG00000186642	phosphodiesterase 2A	NA	PTHR11347:SF102	PHOSPHODIESTERASE	PF00233; PF01590	3'5'-cyclic nucleotide phosphodiesterase; GAF domain	PDE2A_BOVIN;cGMP-dependent_3',5'-cyclic_phosphodiesterase
HVAEP1_T022296.1	OG0001933	SMC1B, SMC1A	ENSG00000077935, ENSG00000072501	structural maintenance of chromosomes 1B, structural maintenance of chromosomes 1A	NA	PTHR18937	STRUCTURAL MAINTENANCE OF CHROMOSOMES SMC FAMILY MEMBER	PF02463; PF06470	RecF/RecN/SMC N terminal domain; SMC proteins Flexible Hinge Domain	SMC1A_XENLA;Structural_maintenance_of_chromosomes_protein_1A
HVAEP1_T022297.2	NA	NA	NA	NA	NA	NA	NA	PF07173	Glycine-rich domain-containing protein-like	GRDP2_ARATH;Glycine-rich_domain-containing_protein_2
HVAEP1_T022299.1	OG0002065	ZDHHC2, ZDHHC15, ZDHHC20	ENSG00000104219, ENSG00000102383, ENSG00000180776	zinc finger DHHC-type palmitoyltransferase 20, zinc finger DHHC-type palmitoyltransferase 2, zinc finger DHHC-type palmitoyltransferase 15	NA	PTHR22883:SF98	PALMITOYLTRANSFERASE	PF01529	DHHC palmitoyltransferase	ZDH20_MOUSE;Palmitoyltransferase_ZDHHC20
HVAEP1_T022300.1	OG0007150	UFM1	ENSG00000120686	ubiquitin fold modifier 1	NA	PTHR15825	UBIQUITIN-FOLD MODIFIER 1	PF03671	Ubiquitin fold modifier 1 protein	UFM1_OSMMO;Ubiquitin-fold_modifier_1
HVAEP1_T022301.1	OG0000397	PXYLP1	ENSG00000155893	2-phosphoxylose phosphatase 1	NA	PTHR11567:SF125	2-PHOSPHOXYLOSE PHOSPHATASE 1	PF00328	Histidine phosphatase superfamily (branch 2)	PXYP1_XENTR;2-phosphoxylose_phosphatase_1
HVAEP1_T022302.1	OG0001929	Graf	FBgn0030685	NA	NA	PTHR12552	OLIGOPHRENIN 1	PF00620; PF00169; PF14604; PF16746	RhoGAP domain; PH domain; Variant SH3 domain; BAR domain of APPL family	RHG10_MOUSE;Rho_GTPase-activating_protein_10
HVAEP1_T022303.1	OG0005226	RRP9	ENSG00000114767	ribosomal RNA processing 9, U3 small nucleolar RNA binding protein	NA	PTHR19865:SF0	U3 SMALL NUCLEOLAR RNA-INTERACTING PROTEIN 2	PF00400	WD domain, G-beta repeat	U3IP2_HUMAN;U3_small_nucleolar_RNA-interacting_protein_2
HVAEP1_T022304.1	OG0001952	TIMM8B, TIMM8A	ENSG00000150779, ENSG00000126953	translocase of inner mitochondrial membrane 8A, translocase of inner mitochondrial membrane 8 homolog B	NA	PTHR19338:SF4	MITOCHONDRIAL IMPORT INNER MEMBRANE TRANSLOCASE SUBUNIT TIM8 A	PF02953	Tim10/DDP family zinc finger	TIM8A_BOVIN;Mitochondrial_import_inner_membrane_translocase_subunit_Tim8_A
HVAEP1_T022305.1	NA	NA	NA	NA	NA	NA	NA	PF07287	Acyclic terpene utilisation family protein AtuA	NA
HVAEP1_T022308.4	NA	NA	NA	NA	NA	PTHR23327:SF41	LON PEPTIDASE N-TERMINAL DOMAIN AND RING FINGER PROTEIN 3	PF13923; PF02190; PF13445	Zinc finger, C3HC4 type (RING finger); ATP-dependent protease La (LON) substrate-binding domain; RING-type zinc-finger	LONF3_HUMAN;LON_peptidase_N-terminal_domain_and_RING_finger_protein_3
HVAEP1_T022309.1	NA	NA	NA	NA	NA	NA	NA	PF02892	BED zinc finger	NA
HVAEP1_T022313.1	OG0004008	ELOC	ENSG00000154582	elongin C	NA	PTHR20648	ELONGIN-C	PF03931	Skp1 family, tetramerisation domain	ELOC_BOVIN;Elongin-C
HVAEP1_T022314.1	OG0001337	FKBP6	ENSG00000077800	FKBP prolyl isomerase family member 6 (inactive)	NA	PTHR46674	INACTIVE PEPTIDYL-PROLYL CIS-TRANS ISOMERASE FKBP6	PF07719; PF00254	Tetratricopeptide repeat; FKBP-type peptidyl-prolyl cis-trans isomerase	FKBP6_BOVIN;Inactive_peptidyl-prolyl_cis-trans_isomerase_FKBP6
HVAEP1_T022315.1	OG0005949	CG34261, CG33054, CG33056	FBgn0085290, FBgn0053054, FBgn0053056	NA	NA	NA	NA	NA	NA	OARD1_MOUSE;ADP-ribose_glycohydrolase_OARD1
HVAEP1_T022316.1	OG0007637	DPM3	ENSG00000179085	dolichyl-phosphate mannosyltransferase subunit 3, regulatory	NA	NA	NA	PF08285	Dolichol-phosphate mannosyltransferase subunit 3 (DPM3)	NA
HVAEP1_T022317.1	OG0001516	CTTNBP2	ENSG00000077063	cortactin binding protein 2	NA	PTHR12784	STEERIN	NA	NA	NAV3_HUMAN;Neuron_navigator_3
HVAEP1_T022318.1	OG0001106	SMAP2, SMAP1	ENSG00000084070, ENSG00000112305	small ArfGAP 1, small ArfGAP2	NA	PTHR45705	FI20236P1	PF01412	Putative GTPase activating protein for Arf	SMAP2_BOVIN;Stromal_membrane-associated_protein_2
HVAEP1_T022319.1	NA	NA	NA	NA	NA	PTHR24060:SF134	METABOTROPIC GLUTAMATE RECEPTOR FAMILY	PF01094; PF00003	Receptor family ligand binding region; 7 transmembrane sweet-taste receptor of 3 GCPR	GRM1_HUMAN;Metabotropic_glutamate_receptor_1
HVAEP1_T022320.1	OG0001492	CLCN4, CLCN5, CLCN3	ENSG00000073464, ENSG00000171365, ENSG00000109572	chloride voltage-gated channel 4, chloride voltage-gated channel 5, chloride voltage-gated channel 3	NA	NA	NA	PF00571; PF00654	CBS domain; Voltage gated chloride channel	CLCN5_CAVPO;H(+)/Cl(-)_exchange_transporter_5
HVAEP1_T022322.1	OG0001492	CLCN4, CLCN5, CLCN3	ENSG00000073464, ENSG00000171365, ENSG00000109572	chloride voltage-gated channel 4, chloride voltage-gated channel 5, chloride voltage-gated channel 3	NA	NA	NA	PF00654; PF00571	Voltage gated chloride channel; CBS domain	CLCN5_RABIT;H(+)/Cl(-)_exchange_transporter_5
HVAEP1_T022323.1	OG0004664	CHIC2, CHIC1	ENSG00000109220, ENSG00000204116	cysteine rich hydrophobic domain 2, cysteine rich hydrophobic domain 1	NA	PTHR13005	CYSTEINE-RICH HYDROPHOBIC DOMAIN PROTEIN BRAIN X-LINKED PROTEIN	PF10256	Golgin subfamily A member 7/ERF4 family	CHIC2_HUMAN;Cysteine-rich_hydrophobic_domain-containing_protein_2
HVAEP1_T022331.1	NA	NA	NA	NA	NA	NA	NA	PF05485	THAP domain	THAP7_HUMAN;THAP_domain-containing_protein_7
HVAEP1_T022332.1	NA	NA	NA	NA	NA	PTHR47526	ATP-DEPENDENT DNA HELICASE	NA	NA	NA
HVAEP1_T022335.1	NA	NA	NA	NA	NA	NA	NA	PF05699	hAT family C-terminal dimerisation region	NA
HVAEP1_T022337.1	OG0001065	ZFAND4	ENSG00000172671	zinc finger AN1-type containing 4	NA	PTHR46728	AN1-TYPE ZINC FINGER PROTEIN 4	PF00240	Ubiquitin family	ZFAN4_MOUSE;AN1-type_zinc_finger_protein_4
HVAEP1_T022338.1	OG0000071	TSPAN10	ENSG00000182612	tetraspanin 10	NA	PTHR19282:SF470	TETRASPANIN-17	PF00335	Tetraspanin family	TSN17_RAT;Tetraspanin-17
HVAEP1_T022339.1	OG0001492	CLCN4, CLCN5, CLCN3	ENSG00000073464, ENSG00000171365, ENSG00000109572	chloride voltage-gated channel 4, chloride voltage-gated channel 5, chloride voltage-gated channel 3	NA	PTHR45711:SF7	H(+)/CL(-) EXCHANGE TRANSPORTER 5	PF00571; PF00654	CBS domain; Voltage gated chloride channel	CLCN5_CAVPO;H(+)/Cl(-)_exchange_transporter_5
HVAEP1_T022341.1	OG0005167	UTP18	ENSG00000011260	UTP18 small subunit processome component	NA	PTHR18359:SF0	U3 SMALL NUCLEOLAR RNA-ASSOCIATED PROTEIN 18 HOMOLOG	PF02239	Cytochrome D1 heme domain	UTP18_ARATH;U3_small_nucleolar_RNA-associated_protein_18_homolog
HVAEP1_T022342.1	OG0007764	SETD7	ENSG00000145391	SET domain containing 7, histone lysine methyltransferase	NA	PTHR46820	HISTONE-LYSINE N-METHYLTRANSFERASE SETD7	PF02493	MORN repeat	SETD7_HUMAN;Histone-lysine_N-methyltransferase_SETD7
HVAEP1_T022344.1	OG0005444	PSMD13	ENSG00000185627	proteasome 26S subunit, non-ATPase 13	NA	PTHR10539:SF0	26S PROTEASOME NON-ATPASE REGULATORY SUBUNIT 13	PF01399	PCI domain	PSD13_BOVIN;26S_proteasome_non-ATPase_regulatory_subunit_13
HVAEP1_T022345.1	OG0000480	VAMP8	ENSG00000118640	vesicle associated membrane protein 8	NA	PTHR21136:SF168	VESICLE-ASSOCIATED MEMBRANE PROTEIN 9	PF13774; PF00957	Regulated-SNARE-like domain; Synaptobrevin	VAMP7_BOVIN;Vesicle-associated_membrane_protein_7
HVAEP1_T022346.2	OG0000724	BRAF, ARAF, RAF1	ENSG00000157764, ENSG00000078061, ENSG00000132155	A-Raf proto-oncogene, serine/threonine kinase, Raf-1 proto-oncogene, serine/threonine kinase, B-Raf proto-oncogene, serine/threonine kinase	NA	PTHR44329:SF193	RAF HOMOLOG SERINE/THREONINE-PROTEIN KINASE RAF	PF02196; PF07714; PF00130	Raf-like Ras-binding domain; Protein tyrosine and serine/threonine kinase; Phorbol esters/diacylglycerol binding domain (C1 domain)	BRAF_HUMAN;Serine/threonine-protein_kinase_B-raf
HVAEP1_T022347.3	OG0002848	PCF11	ENSG00000165494	PCF11 cleavage and polyadenylation factor subunit	NA	NA	NA	PF04818	CID domain	PCF11_HUMAN;Pre-mRNA_cleavage_complex_2_protein_Pcf11
HVAEP1_T022348.1	NA	NA	NA	NA	KY053289.1; strain Ind-Pune histone H2A.X.2	PTHR23430:SF72	HISTONE H2A TYPE 2-B	PF16211; PF00125	C-terminus of histone H2A; Core histone H2A/H2B/H3/H4	H2A_ACRFO;Histone_H2A
HVAEP1_T022350.1	OG0002234	Ppt1	FBgn0030057	NA	NA	PTHR11247:SF8	PALMITOYL-PROTEIN THIOESTERASE 1	PF02089	Palmitoyl protein thioesterase	PPT1_HUMAN;Palmitoyl-protein_thioesterase_1
HVAEP1_T022352.1	OG0001458	MAK, CILK1	ENSG00000111837, ENSG00000112144	male germ cell associated kinase, ciliogenesis associated kinase 1	NA	PTHR24055:SF194	SERINE/THREONINE-PROTEIN KINASE MAK	PF00069	Protein kinase domain	CILK1_HUMAN;Serine/threonine-protein_kinase_ICK
HVAEP1_T022354.1	NA	NA	NA	NA	NA	NA	NA	PF15236	Coiled-coil domain-containing protein 66	NA
HVAEP1_T022355.1	OG0000857	MCPH1, MCPH1	ENSG00000285262, ENSG00000147316	microcephalin 1	NA	PTHR14625	MICROCEPHALIN	PF12738	twin BRCT domain	MCPH1_HYLLA;Microcephalin
HVAEP1_T022356.3	OG0005311	OFD1	ENSG00000046651	OFD1 centriole and centriolar satellite protein	NA	PTHR39063	ORAL-FACIAL-DIGITAL SYNDROME 1 PROTEIN HOMOLOG	PF16045	LisH	OFD1_HUMAN;Oral-facial-digital_syndrome_1_protein
HVAEP1_T022357.1	OG0006533	NUP37	ENSG00000075188	nucleoporin 37	NA	PTHR22806	NUCLEOPORIN NUP37 P37 -RELATED	PF00400	WD domain, G-beta repeat	NUP37_MOUSE;Nucleoporin_Nup37
HVAEP1_T022358.1	OG0000591	KAT6A, KAT6B, KAT6B	ENSG00000083168, ENSG00000281813, ENSG00000156650	lysine acetyltransferase 6B, lysine acetyltransferase 6A	NA	PTHR10615:SF26	HISTONE ACETYLTRANSFERASE KAT6A	PF17772; PF00628; PF01853; PF01530	MYST family zinc finger domain; PHD-finger; MOZ/SAS family; Zinc finger, C2HC type	KAT6A_RAT;Histone_acetyltransferase_KAT6A
HVAEP1_T022359.1	OG0007479	TMEM258	ENSG00000134825	transmembrane protein 258	NA	PTHR13636:SF0	TRANSMEMBRANE PROTEIN 258	PF05251	Oligosaccharyltransferase subunit 5	TM258_CHICK;Transmembrane_protein_258
HVAEP1_T022360.1	OG0001819	NBEA, LRBA	ENSG00000172915, ENSG00000198589	neurobeachin, LPS responsive beige-like anchor protein	NA	PTHR13743:SF64	LIPOPOLYSACCHARIDE-RESPONSIVE AND BEIGE-LIKE ANCHOR PROTEIN	PF00400; PF13385; PF15787; PF06469; PF14844; PF02138	WD domain, G-beta repeat; Concanavalin A-like lectin/glucanases superfamily; Domain of unknown function (DUF4704); Domain of Unknown Function (DUF1088); PH domain associated with Beige/BEACH; Beige/BEACH domain	LRBA_HUMAN;Lipopolysaccharide-responsive_and_beige-like_anchor_protein
HVAEP1_T022362.1	OG0004834	PAM16, PAM16	ENSG00000282228, ENSG00000217930	presequence translocase associated motor 16	NA	PTHR12388:SF0	MITOCHONDRIAL IMPORT INNER MEMBRANE TRANSLOCASE SUBUNIT TIM16	PF03656	Pam16	TIM16_HUMAN;Mitochondrial_import_inner_membrane_translocase_subunit_TIM16
HVAEP1_T022363.1	OG0000222	CDK20	ENSG00000156345	cyclin dependent kinase 20	NA	PTHR24056:SF107	CYCLIN-DEPENDENT KINASE 10	PF00069	Protein kinase domain	CDK20_DANRE;Cyclin-dependent_kinase_20
HVAEP1_T022365.1	OG0004177	GPKOW	ENSG00000068394	G-patch domain and KOW motifs	NA	PTHR15818:SF2	G-PATCH DOMAIN AND KOW MOTIFS-CONTAINING PROTEIN	PF18131; PF12656	KN17 SH3-like C-terminal domain; G-patch domain	GPKOW_XENLA;G-patch_domain_and_KOW_motifs-containing_protein
HVAEP1_T022366.1	OG0000108	ADAMTS14, ADAMTS3, ADAMTS2, ADAMTS2	ENSG00000138316, ENSG00000156140, ENSG00000283802, ENSG00000087116	ADAM metallopeptidase with thrombospondin type 1 motif 2, ADAM metallopeptidase with thrombospondin type 1 motif 14, ADAM metallopeptidase with thrombospondin type 1 motif 3	NA	PTHR13723:SF141	A DISINTEGRIN AND METALLOPROTEINASE WITH THROMBOSPONDIN MOTIFS 2	PF01562; PF00090; PF00629; PF13688; PF17771; PF01847	Reprolysin family propeptide; Thrombospondin type 1 domain; MAM domain, meprin/A5/mu; Metallo-peptidase family M12; ADAM cysteine-rich domain; VHL beta domain	ATS9_HUMAN;A_disintegrin_and_metalloproteinase_with_thrombospondin_motifs_9
HVAEP1_T022369.1	OG0000492	LIPF, LIPJ, LIPK, LIPN, LIPM, LIPA	ENSG00000182333, ENSG00000204022, ENSG00000204021, ENSG00000204020, ENSG00000173239, ENSG00000107798	lipase A, lysosomal acid type, lipase family member J, lipase F, gastric type, lipase family member M, lipase family member N, lipase family member K	NA	PTHR11005:SF26	LYSOSOMAL ACID LIPASE/CHOLESTERYL ESTER HYDROLASE	PF04083	Partial alpha/beta-hydrolase lipase region	LICH_MACFA;Lysosomal_acid_lipase/cholesteryl_ester_hydrolase
HVAEP1_T022371.1	OG0005951	RAB21	ENSG00000080371	RAB21, member RAS oncogene family	NA	PTHR24073:SF509	RAS-RELATED PROTEIN RAB-21	PF00071	Ras family	RAB21_MOUSE;Ras-related_protein_Rab-21
HVAEP1_T022372.1	OG0003642	USP35, USP38	ENSG00000118369, ENSG00000170185	ubiquitin specific peptidase 38, ubiquitin specific peptidase 35	NA	PTHR24006:SF660	UBIQUITIN CARBOXYL-TERMINAL HYDROLASE 35	PF00443	Ubiquitin carboxyl-terminal hydrolase	UBP38_HUMAN;Ubiquitin_carboxyl-terminal_hydrolase_38
HVAEP1_T022373.1	NA	NA	NA	NA	NA	NA	NA	PF00567	Tudor domain	RNF17_MOUSE;RING_finger_protein_17
HVAEP1_T022374.1	OG0001043	aex-2	WBGene00000085	G-protein coupled receptor aex-2	NA	NA	NA	NA	NA	NA
HVAEP1_T022375.1	OG0005796	ALG13	ENSG00000101901	ALG13 UDP-N-acetylglucosaminyltransferase subunit	NA	PTHR12867:SF6	ASPARAGINE LINKED GLYCOSYLATION (ALG) HOMOLOG, NEMATODE	PF04101	Glycosyltransferase family 28 C-terminal domain	ALG13_RAT;UDP-N-acetylglucosamine_transferase_subunit_ALG13_homolog
HVAEP1_T022376.2	OG0003487	DNA2	ENSG00000138346	DNA replication helicase/nuclease 2	NA	PTHR10887:SF433	DNA REPLICATION ATP-DEPENDENT HELICASE/NUCLEASE DNA2	PF13087; PF01930; PF08696	AAA domain; Domain of unknown function DUF83; DNA replication factor Dna2	DNA2_XENLA;DNA_replication_ATP-dependent_helicase/nuclease_DNA2
HVAEP1_T022378.1	NA	NA	NA	NA	NA	NA	NA	NA	NA	POL_FLV;Gag-Pol_polyprotein
HVAEP1_T022380.1	OG0001043	aex-2	WBGene00000085	G-protein coupled receptor aex-2	NA	NA	NA	NA	NA	NA
HVAEP1_T022381.1	OG0004665	PWP1	ENSG00000136045	PWP1 homolog, endonuclein	NA	PTHR14091:SF0	PERIODIC TRYPTOPHAN PROTEIN 1 HOMOLOG	PF12894	Anaphase-promoting complex subunit 4 WD40 domain	PWP1_HUMAN;Periodic_tryptophan_protein_1_homolog
HVAEP1_T022382.1	OG0004020	KCTD20, BTBD10	ENSG00000112078, ENSG00000148925	potassium channel tetramerization domain containing 20, BTB domain containing 10	NA	PTHR21637:SF0	AT10158P	PF16017	BTB/POZ domain	BTBDA_HUMAN;BTB/POZ_domain-containing_protein_10
HVAEP1_T022383.1	NA	NA	NA	NA	NA	NA	NA	PF00001	7 transmembrane receptor (rhodopsin family)	ADRB1_XENLA;Beta-1_adrenergic_receptor
HVAEP1_T022385.1	NA	NA	NA	NA	NA	PTHR24246:SF27	ADENOSINE RECEPTOR HOMOLOG	PF00001	7 transmembrane receptor (rhodopsin family)	NA
HVAEP1_T022388.1	NA	NA	NA	NA	NA	PTHR11733:SF216	NEPRILYSIN-1	PF05649	Peptidase family M13	ECE1_CAVPO;Endothelin-converting_enzyme_1
HVAEP1_T022389.2	NA	NA	NA	NA	NA	PTHR11733:SF216	NEPRILYSIN-1	PF01431	Peptidase family M13	ECE_LOCMI;Endothelin-converting_enzyme_homolog
HVAEP1_T022390.1	NA	NA	NA	NA	NA	PTHR11733:SF216	NEPRILYSIN-1	PF01431	Peptidase family M13	ECE_LOCMI;Endothelin-converting_enzyme_homolog
HVAEP1_T022391.1	OG0000002	T16H12.13	WBGene00194725	hypothetical protein	NA	NA	NA	PF18701	Family of unknown function (DUF5641)	NA
HVAEP1_T022392.1	OG0001043	aex-2	WBGene00000085	G-protein coupled receptor aex-2	NA	PTHR24249:SF372	LP14436P	NA	NA	NA
HVAEP1_T022393.1	NA	NA	NA	NA	NA	PTHR11733:SF216	NEPRILYSIN-1	PF01431	Peptidase family M13	NEP3_DROME;Neprilysin-3
HVAEP1_T022394.2	NA	NA	NA	NA	NA	PTHR11176:SF14	PROTEIN BOULE	PF00076	RNA recognition motif. (a.k.a. RRM, RBD, or RNP domain)	DAZL_DANRE;Deleted_in_azoospermia-like
HVAEP1_T022397.1	OG0000021	Ptprv	ENSMUSG00000097993	protein tyrosine phosphatase, receptor type, V	NA	PTHR19134:SF483	PROTEIN TYROSINE PHOSPHATASE 4E, ISOFORM A-RELATED	PF00102; PF18861	Protein-tyrosine phosphatase; Transmembrane domain of protein tyrosine phosphatase, receptor type J	PTPRB_MOUSE;Receptor-type_tyrosine-protein_phosphatase_beta
HVAEP1_T022398.3	OG0007146	CUEDC2	ENSG00000107874	CUE domain containing 2	NA	PTHR12493	CUE DOMAIN CONTAINING 2	PF02845	CUE domain	CUED2_DANRE;CUE_domain-containing_protein_2
HVAEP1_T022399.1	OG0005215	MRPL23, MRPL23	ENSG00000288141, ENSG00000214026	39S ribosomal protein L23, mitochondrial, mitochondrial ribosomal protein L23	NA	PTHR12059	RIBOSOMAL PROTEIN L23-RELATED	PF00276	Ribosomal protein L23	RM23_RAT;39S_ribosomal_protein_L23,_mitochondrial
HVAEP1_T022400.1	OG0001535	IPO13	ENSG00000117408	importin 13	NA	PTHR12363:SF33	IMPORTIN-13	PF18806	Importin 13 repeat	IPO13_BOVIN;Importin-13
HVAEP1_T022401.1	OG0001915	UFSP1	ENSG00000176125	UFM1 specific peptidase 1 (inactive)	NA	NA	NA	PF07910	Peptidase family C78	UFSP1_MOUSE;Ufm1-specific_protease_1
HVAEP1_T022402.1	OG0003434	ANKHD1, ANKHD1-EIF4EBP3, ANKRD17	ENSG00000131503, ENSG00000254996, ENSG00000132466	ankyrin repeat domain 17, ankyrin repeat and KH domain containing 1, ANKHD1-EIF4EBP3 readthrough	NA	PTHR23206:SF5	ANKYRIN REPEAT AND KH DOMAIN-CONTAINING PROTEIN 1	PF00013; PF12796; PF00536	KH domain; Ankyrin repeats (3 copies); SAM domain (Sterile alpha motif)	ANKH1_HUMAN;Ankyrin_repeat_and_KH_domain-containing_protein_1
HVAEP1_T022403.1	OG0003189	SAR1A, SAR1B	ENSG00000079332, ENSG00000152700	secretion associated Ras related GTPase 1A, secretion associated Ras related GTPase 1B	NA	PTHR45684:SF20	GTP-BINDING PROTEIN SAR1B	PF00025	ADP-ribosylation factor family	SAR1B_MOUSE;GTP-binding_protein_SAR1b
HVAEP1_T022405.1	NA	NA	NA	NA	U24116.1; receptor protein-tyrosine kinase	NA	NA	PF07714	Protein tyrosine and serine/threonine kinase	FGFR1_HUMAN;Fibroblast_growth_factor_receptor_1
HVAEP1_T022406.1	OG0004251	SUGT1	ENSG00000165416	SGT1 homolog, MIS12 kinetochore complex assembly cochaperone	NA	PTHR45862	PROTEIN SGT1 HOMOLOG	PF13181; PF05002; PF04969	Tetratricopeptide repeat; SGS domain; CS domain	SGT1_BOVIN;Protein_SGT1_homolog
HVAEP1_T022407.1	OG0001791	EXOC1	ENSG00000090989	exocyst complex component 1	NA	PTHR16092	SEC3/SYNTAXIN-RELATED	PF09763; PF15277	Exocyst complex component Sec3; Exocyst complex component SEC3 N-terminal PIP2 binding PH	EXOC1_MOUSE;Exocyst_complex_component_1
HVAEP1_T022411.1	OG0002924	SYN3, SYN1, SYN2	ENSG00000185666, ENSG00000008056, ENSG00000157152	synapsin I, synapsin III, synapsin II	NA	PTHR10841:SF17	SYNAPSIN	PF02078; PF02750	Synapsin, N-terminal domain; Synapsin, ATP binding domain	SYN2_MOUSE;Synapsin-2
HVAEP1_T022412.1	OG0004620	RPN1	ENSG00000163902	ribophorin I	NA	PTHR21049:SF0	DOLICHYL-DIPHOSPHOOLIGOSACCHARIDE--PROTEIN GLYCOSYLTRANSFERASE SUBUNIT 1	PF04597	Ribophorin I	RPN1_CANLF;Dolichyl-diphosphooligosaccharide--protein_glycosyltransferase_subunit_1
HVAEP1_T022414.1	OG0001042	CCDC146	ENSG00000135205	coiled-coil domain containing 146	NA	PTHR32083:SF34	COILED-COIL DOMAIN-CONTAINING PROTEIN 146	NA	NA	CC146_HUMAN;Coiled-coil_domain-containing_protein_146
HVAEP1_T022415.1	NA	NA	NA	NA	NA	PTHR45816:SF2	INOSITOL 1,4,5-TRISPHOSPHATE RECEPTOR TYPE 1	PF01365; PF02815; PF08709	RIH domain; MIR domain; Inositol 1,4,5-trisphosphate/ryanodine receptor	ITPR1_MOUSE;Inositol_1,4,5-trisphosphate_receptor_type_1
HVAEP1_T022416.1	OG0000267	FLVCR1, FLVCR2	ENSG00000162769, ENSG00000119686	FLVCR heme transporter 2, FLVCR heme transporter 1	NA	NA	NA	PF07690	Major Facilitator Superfamily	FLVC2_RAT;Feline_leukemia_virus_subgroup_C_receptor-related_protein_2
HVAEP1_T022417.1	NA	NA	NA	NA	NA	PTHR45816:SF3	INOSITOL 1,4,5-TRISPHOSPHATE RECEPTOR TYPE 2	PF01365; PF00520; PF08454	RIH domain; Ion transport protein; RyR and IP3R Homology associated	ITPR1_HUMAN;Inositol_1,4,5-trisphosphate_receptor_type_1
HVAEP1_T022418.1	NA	NA	NA	NA	NA	PTHR23510:SF16	TRANSPORTER, MAJOR FACILITATOR FAMILY PROTEIN	PF07690	Major Facilitator Superfamily	MFSD8_MOUSE;Major_facilitator_superfamily_domain-containing_protein_8
HVAEP1_T022419.1	NA	NA	NA	NA	NA	NA	NA	PF05485	THAP domain	NA
HVAEP1_T022420.3	OG0001731	STARD13, STARD8, DLC1	ENSG00000133121, ENSG00000130052, ENSG00000164741	StAR related lipid transfer domain containing 13, StAR related lipid transfer domain containing 8, DLC1 Rho GTPase activating protein	NA	PTHR12659	RHO-TYPE GTPASE ACTIVATING PROTEIN	PF01852; PF00620	START domain; RhoGAP domain	RHG07_BOVIN;Rho_GTPase-activating_protein_7
HVAEP1_T022422.1	OG0003277	BRCA2	ENSG00000139618	BRCA2 DNA repair associated	NA	PTHR11289:SF0	BREAST CANCER TYPE 2 SUSCEPTIBILITY PROTEIN	PF00634	BRCA2 repeat	NA
HVAEP1_T022423.1	OG0003277	BRCA2	ENSG00000139618	BRCA2 DNA repair associated	NA	PTHR11289:SF0	BREAST CANCER TYPE 2 SUSCEPTIBILITY PROTEIN	PF00634; PF09103; PF09169; PF09104	BRCA2 repeat; BRCA2, oligonucleotide/oligosaccharide-binding, domain 1; BRCA2, helical; BRCA2, oligonucleotide/oligosaccharide-binding, domain 3	BRCA2_FELCA;Breast_cancer_type_2_susceptibility_protein_homolog
HVAEP1_T022424.1	NA	NA	NA	NA	NA	NA	NA	PF05225	helix-turn-helix, Psq domain	NA
HVAEP1_T022425.1	NA	NA	NA	NA	NA	PTHR11929:SF187	ALPHA-(1,3)-FUCOSYLTRANSFERASE FUT-1	PF17039; PF00852	Fucosyltransferase, N-terminal; Glycosyltransferase family 10 (fucosyltransferase) C-term	FUT3_BOVIN;3-galactosyl-N-acetylglucosaminide_4-alpha-L-fucosyltransferase_FUT3
HVAEP1_T022426.2	OG0001822	FUT10	ENSG00000172728	fucosyltransferase 10	NA	PTHR11929:SF131	ALPHA-(1,3)-FUCOSYLTRANSFERASE 10	PF17039; PF00852	Fucosyltransferase, N-terminal; Glycosyltransferase family 10 (fucosyltransferase) C-term	FUT10_XENLA;Alpha-(1,3)-fucosyltransferase_10
HVAEP1_T022427.1	OG0000300	SPOCK2, SPOCK1, SPOCK3	ENSG00000107742, ENSG00000152377, ENSG00000196104	SPARC (osteonectin), cwcv and kazal like domains proteoglycan 2, SPARC (osteonectin), cwcv and kazal like domains proteoglycan 3, SPARC (osteonectin), cwcv and kazal like domains proteoglycan 1	NA	NA	NA	PF10591; PF00086; PF07648	Secreted protein acidic and rich in cysteine Ca binding region; Thyroglobulin type-1 repeat; Kazal-type serine protease inhibitor domain	TICN2_HUMAN;Testican-2
HVAEP1_T022431.1	OG0002022	gudu	FBgn0031905	NA	NA	PTHR46241	ARMADILLO REPEAT-CONTAINING PROTEIN 4 ARMC4	NA	NA	GUDU_DROME;Armadillo_repeat-containing_protein_gudu
HVAEP1_T022432.1	OG0002504	APBB1, APBB2, APBB3	ENSG00000166313, ENSG00000163697, ENSG00000113108	amyloid beta precursor protein binding family B member 2, amyloid beta precursor protein binding family B member 1, amyloid beta precursor protein binding family B member 3	NA	PTHR14058	AMYLOID BETA A4 PRECURSOR PROTEIN-BINDING FAMILY B	PF00640	Phosphotyrosine interaction domain (PTB/PID)	APBB2_HUMAN;Amyloid-beta_A4_precursor_protein-binding_family_B_member_2
HVAEP1_T022433.1	OG0000265	GNAI2, GNAI1, GNAI3	ENSG00000114353, ENSG00000127955, ENSG00000065135	G protein subunit alpha i1, G protein subunit alpha i2, G protein subunit alpha i3	AB006542.1; G protein a subunit 4	PTHR10218:SF227	GUANINE NUCLEOTIDE-BINDING PROTEIN G(I) SUBUNIT ALPHA-1	PF00503	G-protein alpha subunit	GNAI_PATPE;Guanine_nucleotide-binding_protein_G(i)_subunit_alpha
HVAEP1_T022438.1	OG0004066	TMEM185B, TMEM185A	ENSG00000226479, ENSG00000269556	transmembrane protein 185A, transmembrane protein 185B	NA	PTHR13568:SF6	TRANSMEMBRANE PROTEIN 185-LIKE	PF10269	Transmembrane Fragile-X-F protein	T185A_HUMAN;Transmembrane_protein_185A
HVAEP1_T022451.1	NA	NA	NA	NA	NA	NA	NA	PF00665	Integrase core domain	POLX_TOBAC;Retrovirus-related_Pol_polyprotein_from_transposon_TNT_1-94
HVAEP1_T022455.3	OG0001123	CREB3L1, CREB3L2	ENSG00000157613, ENSG00000182158	cAMP responsive element binding protein 3 like 1, cAMP responsive element binding protein 3 like 2	NA	NA	NA	PF00170	bZIP transcription factor	CR3L2_HUMAN;Cyclic_AMP-responsive_element-binding_protein_3-like_protein_2
HVAEP1_T022456.1	OG0003461	PGAP2	ENSG00000148985	post-GPI attachment to proteins 2	NA	PTHR12892:SF11	POST-GPI ATTACHMENT TO PROTEINS FACTOR 2	PF10277	Frag1/DRAM/Sfk1 family	PGAP2_CAEBR;Post-GPI_attachment_to_proteins_factor_2
HVAEP1_T022457.2	OG0002998	SHROOM1, SHROOM3, SHROOM4, SHROOM2	ENSG00000164403, ENSG00000138771, ENSG00000158352, ENSG00000146950	shroom family member 2, shroom family member 3, shroom family member 4, shroom family member 1	NA	PTHR15012:SF32	PROTEIN SHROOM	PF08687	Apx/Shroom domain ASD2	SHRM4_MOUSE;Protein_Shroom4
HVAEP1_T022458.1	OG0002389	DCTD	ENSG00000129187	dCMP deaminase	NA	PTHR11086	DEOXYCYTIDYLATE DEAMINASE-RELATED	PF00383	Cytidine and deoxycytidylate deaminase zinc-binding region	DCTD_MOUSE;Deoxycytidylate_deaminase
HVAEP1_T022459.1	OG0003763	IK	ENSG00000113141	IK cytokine	NA	PTHR12765	RED PROTEIN IK FACTOR CYTOKINE IK	PF07808; PF07807	RED-like protein N-terminal region; RED-like protein C-terminal region	RED_MOUSE;Protein_Red
HVAEP1_T022460.1	OG0000745	DKK4, DKK2, DKK1, DKK3	ENSG00000104371, ENSG00000155011, ENSG00000107984, ENSG00000050165	dickkopf WNT signaling pathway inhibitor 1, dickkopf WNT signaling pathway inhibitor 4, dickkopf WNT signaling pathway inhibitor 3, dickkopf WNT signaling pathway inhibitor 2	NA	NA	NA	NA	NA	NA
HVAEP1_T022461.2	OG0002589	FAM135B, FAM135A	ENSG00000147724, ENSG00000082269	family with sequence similarity 135 member B, family with sequence similarity 135 member A	NA	PTHR12482:SF40	PROTEIN FAM135A	PF05057; PF12394	Putative serine esterase (DUF676); Protein FAM135	F135A_PONAB;Protein_FAM135A
HVAEP1_T022462.1	NA	NA	NA	NA	NA	PTHR10166	VOLTAGE-DEPENDENT CALCIUM CHANNEL SUBUNIT ALPHA-2/DELTA-RELATED	PF08399; PF00092	VWA N-terminal; von Willebrand factor type A domain	CA2D4_MOUSE;Voltage-dependent_calcium_channel_subunit_alpha-2/delta-4
HVAEP1_T022464.1	OG0000195	T01E8.1	WBGene00011331	hypothetical protein	NA	PTHR13382:SF7	F-BOX AND LEUCINE-RICH REPEAT PROTEIN 17	PF13516; PF12937	Leucine Rich repeat; F-box-like	DRC6_HUMAN;Dynein_regulatory_complex_subunit_6
HVAEP1_T022466.1	OG0002807	HSPA4, HSPA4L, HSPH1	ENSG00000170606, ENSG00000164070, ENSG00000120694	heat shock protein family H (Hsp110) member 1, heat shock protein family A (Hsp70) member 4 like, heat shock protein family A (Hsp70) member 4	NA	PTHR45639:SF2	HEAT SHOCK PROTEIN 105 KDA	PF00012	Hsp70 protein	HSP97_STRPU;97_kDa_heat_shock_protein
HVAEP1_T022468.1	OG0001318	IleRS	FBgn0027086	NA	NA	PTHR42780:SF1	ISOLEUCINE--TRNA LIGASE, CYTOPLASMIC	PF08264; PF00133	Anticodon-binding domain of tRNA ligase; tRNA synthetases class I (I, L, M and V)	SYIC_HUMAN;Isoleucine--tRNA_ligase,_cytoplasmic
HVAEP1_T022469.1	OG0002045	GANAB, GANC	ENSG00000089597, ENSG00000214013	glucosidase alpha, neutral C, glucosidase II alpha subunit	NA	PTHR22762:SF54	BCDNA.GH04962	PF13802; PF01055	Galactose mutarotase-like; Glycosyl hydrolases family 31	GANAB_DICDI;Neutral_alpha-glucosidase_AB
HVAEP1_T022470.1	NA	NA	NA	NA	NA	NA	NA	PF01522	Polysaccharide deacetylase	CDA8_BOMMO;Chitin_deacetylase_8
HVAEP1_T022471.1	NA	NA	NA	NA	NA	NA	NA	PF01522	Polysaccharide deacetylase	CDA8_BOMMO;Chitin_deacetylase_8
HVAEP1_T022473.1	NA	NA	NA	NA	NA	NA	NA	NA	NA	CDA8_BOMMO;Chitin_deacetylase_8
HVAEP1_T022474.1	NA	NA	NA	NA	NA	NA	NA	NA	NA	CDA7_BOMMO;Chitin_deacetylase_7
HVAEP1_T022476.1	NA	NA	NA	NA	NA	NA	NA	NA	NA	CDA8_BOMMO;Chitin_deacetylase_8
HVAEP1_T022477.1	NA	NA	NA	NA	NA	NA	NA	PF01522	Polysaccharide deacetylase	CDA8_BOMMO;Chitin_deacetylase_8
HVAEP1_T022478.1	NA	NA	NA	NA	NA	NA	NA	PF01522	Polysaccharide deacetylase	CDA7_BOMMO;Chitin_deacetylase_7
HVAEP1_T022479.1	NA	NA	NA	NA	NA	NA	NA	PF01522	Polysaccharide deacetylase	CDA8_BOMMO;Chitin_deacetylase_8
HVAEP1_T022480.1	NA	NA	NA	NA	NA	NA	NA	PF01522	Polysaccharide deacetylase	CDA7_BOMMO;Chitin_deacetylase_7
HVAEP1_T022481.1	NA	NA	NA	NA	NA	NA	NA	PF02149	Kinase associated domain 1	MELK_XENLA;Maternal_embryonic_leucine_zipper_kinase
HVAEP1_T022482.1	NA	NA	NA	NA	NA	PTHR24346:SF46	NON-SPECIFIC SERINE/THREONINE PROTEIN KINASE	PF00069	Protein kinase domain	MELK_XENLA;Maternal_embryonic_leucine_zipper_kinase
HVAEP1_T022484.1	OG0004120	VPS36	ENSG00000136100	vacuolar protein sorting 36 homolog	NA	PTHR13128	VACUOLAR PROTEIN-SORTING-ASSOCIATED PROTEIN 36	PF04157; PF11605	EAP30/Vps36 family; Vacuolar protein sorting protein 36 Vps36	VPS36_XENLA;Vacuolar_protein-sorting-associated_protein_36
HVAEP1_T022485.1	OG0001935	INPP4B, INPP4A	ENSG00000109452, ENSG00000040933	inositol polyphosphate-4-phosphatase type II B, inositol polyphosphate-4-phosphatase type I A	NA	PTHR12187	AGAP000124-PA	PF00169	PH domain	INP4A_RAT;Inositol_polyphosphate-4-phosphatase_type_I_A
HVAEP1_T022486.1	OG0001147	MICU3, MICU2	ENSG00000155970, ENSG00000165487	mitochondrial calcium uptake 2, mitochondrial calcium uptake family member 3	NA	PTHR12294:SF13	CALCIUM UPTAKE PROTEIN 1 HOMOLOG, MITOCHONDRIAL-LIKE PROTEIN	PF13833	EF-hand domain pair	MICU3_HUMAN;Calcium_uptake_protein_3,_mitochondrial
HVAEP1_T022487.1	OG0003281	ATP6AP1	ENSG00000071553	ATPase H+ transporting accessory protein 1	NA	PTHR12471:SF7	LD09158P	PF05827	Vacuolar ATP synthase subunit S1 (ATP6S1)	VAS1_DROME;V-type_proton_ATPase_subunit_S1
HVAEP1_T022488.1	OG0003590	CEP95	ENSG00000258890	centrosomal protein 95	NA	PTHR22545	UNCHARACTERIZED	PF19016	Domain of unknown function (DUF5745)	CEP95_HUMAN;Centrosomal_protein_of_95_kDa
HVAEP1_T022490.1	NA	NA	NA	NA	NA	PTHR31912:SF32	ZINC FINGER, C2H2 TYPE DOMAINCONTAINING PROTEIN	NA	NA	NA
HVAEP1_T022492.1	OG0002786	LARS1	ENSG00000133706	leucyl-tRNA synthetase 1	NA	PTHR45794:SF1	LEUCINE--TRNA LIGASE, CYTOPLASMIC	PF00133; PF08264	tRNA synthetases class I (I, L, M and V); Anticodon-binding domain of tRNA ligase	SYLC_PONAB;Leucine--tRNA_ligase,_cytoplasmic
HVAEP1_T022493.1	NA	NA	NA	NA	NA	PTHR24248:SF66	OCTOPAMINE RECEPTOR BETA-2R	PF00001	7 transmembrane receptor (rhodopsin family)	GPR52_MOUSE;G-protein_coupled_receptor_52
HVAEP1_T022495.1	OG0004000	SRBD1	ENSG00000068784	S1 RNA binding domain 1	NA	PTHR10724:SF10	S1 RNA-BINDING DOMAIN-CONTAINING PROTEIN 1	PF16921; PF09371; PF12836; PF00575; PF17674	Tex protein YqgF-like domain; Tex-like protein N-terminal domain; Helix-hairpin-helix motif; S1 RNA binding domain; HHH domain	SRBD1_HUMAN;S1_RNA-binding_domain-containing_protein_1
HVAEP1_T022496.1	NA	NA	NA	NA	NA	NA	NA	PF00104; PF00105	Ligand-binding domain of nuclear hormone receptor; Zinc finger, C4 type (two domains)	NR2C2_RAT;Nuclear_receptor_subfamily_2_group_C_member_2
HVAEP1_T022504.1	OG0001600	MTOR	ENSG00000198793	mechanistic target of rapamycin kinase	NA	PTHR11139:SF9	SERINE/THREONINE-PROTEIN KINASE MTOR	PF08771; PF00454; PF11865; PF02259; PF02260	FKBP12-rapamycin binding domain; Phosphatidylinositol 3- and 4-kinase; Domain of unknown function (DUF3385); FAT domain; FATC domain	MTOR_MOUSE;Serine/threonine-protein_kinase_mTOR
HVAEP1_T022505.1	NA	NA	NA	NA	NA	PTHR31009:SF5	GIBBERELLIC ACID METHYLTRANSFERASE 2	PF03492	SAM dependent carboxyl methyltransferase	LAMT_CATRO;Loganic_acid_O-methyltransferase
HVAEP1_T022507.1	OG0007510	E230025N22Rik	ENSMUSG00000044719	Riken cDNA E230025N22 gene	NA	PTHR24115:SF747	KINESIN-LIKE PROTEIN	PF00225	Kinesin motor domain	KI13A_MOUSE;Kinesin-like_protein_KIF13A
HVAEP1_T022510.1	OG0001260	N4BP2L2, N4BP2	ENSG00000244754, ENSG00000078177	NEDD4 binding protein 2 like 2, NEDD4 binding protein 2	NA	PTHR46535	NEDD4-BINDING PROTEIN 2	PF13671; PF08590; PF01713	AAA domain; Domain of unknown function (DUF1771); Smr domain	N42L1_MOUSE;NEDD4-binding_protein_2-like_1
HVAEP1_T022513.1	NA	NA	NA	NA	NA	NA	NA	PF01130	CD36 family	SCRB2_MOUSE;Lysosome_membrane_protein_2
HVAEP1_T022514.2	OG0000081	MELK	ENSG00000165304	maternal embryonic leucine zipper kinase	NA	PTHR24346:SF46	NON-SPECIFIC SERINE/THREONINE PROTEIN KINASE	PF00069; PF02149	Protein kinase domain; Kinase associated domain 1	MELK_XENTR;Maternal_embryonic_leucine_zipper_kinase
HVAEP1_T022515.1	OG0006570	LAMTOR1	ENSG00000149357	late endosomal/lysosomal adaptor, MAPK and MTOR activator 1	NA	PTHR13401	RAGULATOR COMPLEX PROTEIN LAMTOR1	PF15454	Late endosomal/lysosomal adaptor and MAPK and MTOR activator	LTOR1_XENTR;Ragulator_complex_protein_LAMTOR1
HVAEP1_T022516.1	NA	NA	NA	NA	NA	NA	NA	PF01477	PLAT/LH2 domain	NA
HVAEP1_T022521.1	OG0000139	KCTD12, KCTD16, KCTD8	ENSG00000178695, ENSG00000183775, ENSG00000183783	potassium channel tetramerization domain containing 12, potassium channel tetramerization domain containing 8, potassium channel tetramerization domain containing 16	NA	PTHR14499:SF68	BTB/POZ DOMAIN-CONTAINING PROTEIN KCTD8	PF02214	BTB/POZ domain	KCD16_MOUSE;BTB/POZ_domain-containing_protein_KCTD16
HVAEP1_T022524.1	OG0001097	UBE2A, UBE2B	ENSG00000077721, ENSG00000119048	ubiquitin conjugating enzyme E2 A, ubiquitin conjugating enzyme E2 B	NA	PTHR24067:SF260	UBIQUITIN-CONJUGATING ENZYME E2 A,-LIKE	PF00179	Ubiquitin-conjugating enzyme	UBE2A_HUMAN;Ubiquitin-conjugating_enzyme_E2_A
HVAEP1_T022525.1	NA	NA	NA	NA	NA	PTHR46289:SF3	52 KDA REPRESSOR OF THE INHIBITOR OF THE PROTEIN KINASE-LIKE PROTEIN	PF05699	hAT family C-terminal dimerisation region	NA
HVAEP1_T022526.1	OG0000007	ZMYM1	ENSG00000197056	zinc finger MYM-type containing 1	NA	NA	NA	PF14291	Domain of unknown function (DUF4371)	P52K_MOUSE;52_kDa_repressor_of_the_inhibitor_of_the_protein_kinase
HVAEP1_T022531.1	NA	NA	NA	NA	NA	NA	NA	PF00024	PAN domain	NA
HVAEP1_T022532.1	OG0006958	TAF1C	ENSG00000103168	TATA-box binding protein associated factor, RNA polymerase I subunit C	NA	PTHR15319	TATA BOX-BINDING PROTEIN ASSOCIATED FACTOR RNA POLYMERASE I SUBUNIT C	NA	NA	NA
HVAEP1_T022533.1	OG0003629	VIRMA	ENSG00000164944	vir like m6A methyltransferase associated	NA	PTHR23185	UNCHARACTERIZED	PF15912	Virilizer, N-terminal	VIR_MOUSE;Protein_virilizer_homolog
HVAEP1_T022534.1	OG0000213	INF2	ENSG00000203485	inverted formin 2	NA	NA	NA	NA	NA	NA
HVAEP1_T022535.2	OG0001936	WDR87	ENSG00000171804	WD repeat domain 87	NA	PTHR45532	WD REPEAT-CONTAINING PROTEIN 97	PF00400	WD domain, G-beta repeat	WDR87_HUMAN;WD_repeat-containing_protein_87
HVAEP1_T022536.1	NA	NA	NA	NA	NA	PTHR35978	IQ DOMAIN-CONTAINING PROTEIN M	PF00612	IQ calmodulin-binding motif	NA
HVAEP1_T022537.1	NA	NA	NA	NA	NA	PTHR45749:SF9	AC-LIKE TRANSPOSASE	NA	NA	NA
HVAEP1_T022538.1	OG0004650	TMEM170A, TMEM170B	ENSG00000166822, ENSG00000205269	transmembrane protein 170B, transmembrane protein 170A	NA	PTHR22779	UNCHARACTERIZED	PF10190	Putative transmembrane protein 170	T170A_XENLA;Transmembrane_protein_170A
HVAEP1_T022542.2	NA	NA	NA	NA	NA	PTHR13723:SF24	A DISINTEGRIN AND METALLOPROTEINASE WITH THROMBOSPONDIN MOTIFS 14	PF01421; PF00629; PF17771	Reprolysin (M12B) family zinc metalloprotease; MAM domain, meprin/A5/mu; ADAM cysteine-rich domain	ATS14_HUMAN;A_disintegrin_and_metalloproteinase_with_thrombospondin_motifs_14
HVAEP1_T022543.1	OG0000183	CCNA2, CCNA1	ENSG00000145386, ENSG00000133101	cyclin A1, cyclin A2	NA	PTHR10177:SF254	CYCLIN-A1	PF00134; PF02984	Cyclin, N-terminal domain; Cyclin, C-terminal domain	CCNA_HYDVD;G2/mitotic-specific_cyclin-A_(Fragment)
HVAEP1_T022546.1	OG0000233	CG18585, CG7025, CG14820, CG12374, CG2915, CG4408, CG17633, CG4017	FBgn0031929, FBgn0031930, FBgn0035718, FBgn0033774, FBgn0033241, FBgn0039073, FBgn0032144, FBgn0032143	NA	NA	NA	NA	PF02244; PF00246	Carboxypeptidase activation peptide; Zinc carboxypeptidase	CBPB1_PIG;Carboxypeptidase_B
HVAEP1_T022548.1	OG0000215	CG10431	FBgn0032730	NA	NA	NA	NA	PF12017	Transposase protein	THAP9_HUMAN;DNA_transposase_THAP9
HVAEP1_T022549.1	OG0008309	T24C4.2	WBGene00020758	hypothetical protein	NA	NA	NA	NA	NA	NA
HVAEP1_T022550.2	OG0003312	SLC30A9	ENSG00000014824	solute carrier family 30 member 9	NA	PTHR13414	HUEL-CATION TRANSPORTER	PF01545	Cation efflux family	ZNT9_MOUSE;Zinc_transporter_9
HVAEP1_T022553.1	OG0003711	DPH3	ENSG00000154813	diphthamide biosynthesis 3	NA	PTHR21454:SF2	DPH3 HOMOLOG	PF05207	CSL zinc finger	DPH3_CAEEL;DPH3_homolog
HVAEP1_T022554.4	OG0000276	GAB4, GAB2, GAB3, GAB1	ENSG00000215568, ENSG00000033327, ENSG00000160219, ENSG00000109458	GRB2 associated binding protein family member 4, GRB2 associated binding protein 3, GRB2 associated binding protein 1, GRB2 associated binding protein 2	NA	PTHR45960	GRB2-ASSOCIATED-BINDING PROTEIN	PF00169	PH domain	GAB1_MESAU;GRB2-associated-binding_protein_1
HVAEP1_T022557.1	OG0001108	KDM8	ENSG00000155666	lysine demethylase 8	NA	NA	NA	PF13621	Cupin-like domain	KDM8_DANRE;Lysine-specific_demethylase_8
HVAEP1_T022559.1	OG0000213	exc-6	WBGene00019030	Excretory canal abnormal protein 6	NA	PTHR46345	INVERTED FORMIN-2	NA	NA	FHDC1_HUMAN;FH2_domain-containing_protein_1
HVAEP1_T022560.1	OG0000213	INF2	ENSG00000203485	inverted formin 2	NA	PTHR46345	INVERTED FORMIN-2	PF06367; PF02181; PF06371	Diaphanous FH3 Domain; Formin Homology 2 Domain; Diaphanous GTPase-binding Domain	INF2_XENTR;Inverted_formin-2
HVAEP1_T022562.1	OG0001297	ABCB6	ENSG00000115657	ATP binding cassette subfamily B member 6 (Langereis blood group)	NA	PTHR24221:SF503	ATP-BINDING CASSETTE SUB-FAMILY B MEMBER 6, MITOCHONDRIAL	PF00005; PF16185; PF00664	ABC transporter; Mitochondrial ABC-transporter N-terminal five TM region; ABC transporter transmembrane region	ABCB6_XENTR;ATP-binding_cassette_sub-family_B_member_6
HVAEP1_T022563.1	OG0000574	KMT5A	ENSG00000183955	lysine methyltransferase 5A	NA	NA	NA	NA	NA	NA
HVAEP1_T022565.1	OG0000287	MTMR7, MTMR6, MTMR8	ENSG00000003987, ENSG00000139505, ENSG00000102043	myotubularin related protein 6, myotubularin related protein 8, myotubularin related protein 7	NA	PTHR10807:SF36	MYOTUBULARIN-RELATED PROTEIN 8	PF01363; PF06602	FYVE zinc finger; Myotubularin-like phosphatase domain	MTMR6_HUMAN;Myotubularin-related_protein_6
HVAEP1_T022566.1	NA	NA	NA	NA	NA	NA	NA	PF05225	helix-turn-helix, Psq domain	NA
HVAEP1_T022567.1	NA	NA	NA	NA	NA	PTHR19303:SF30	AGAP001462-PA	PF03184	DDE superfamily endonuclease	CLZ9_COCLU;MFS-type_transporter_clz9
HVAEP1_T022570.1	OG0002344	PGM2L1, PGM2	ENSG00000165434, ENSG00000169299	phosphoglucomutase 2, phosphoglucomutase 2 like 1	NA	PTHR45745	PHOSPHOMANNOMUTASE 45A	PF02880; PF02879; PF02878	Phosphoglucomutase/phosphomannomutase, alpha/beta/alpha domain III; Phosphoglucomutase/phosphomannomutase, alpha/beta/alpha domain II; Phosphoglucomutase/phosphomannomutase, alpha/beta/alpha domain I	PGM2_PONAB;Phosphoglucomutase-2
HVAEP1_T022573.1	OG0002344	PGM2L1, PGM2	ENSG00000165434, ENSG00000169299	phosphoglucomutase 2, phosphoglucomutase 2 like 1	NA	PTHR45745	PHOSPHOMANNOMUTASE 45A	PF02880; PF02878; PF00408; PF02879	Phosphoglucomutase/phosphomannomutase, alpha/beta/alpha domain III; Phosphoglucomutase/phosphomannomutase, alpha/beta/alpha domain I; Phosphoglucomutase/phosphomannomutase, C-terminal domain; Phosphoglucomutase/phosphomannomutase, alpha/beta/alpha domain II	PGM2_HUMAN;Phosphoglucomutase-2
HVAEP1_T022578.1	OG0000071	TSPAN15	ENSG00000099282	tetraspanin 15	NA	PTHR19282:SF250	TETRASPANIN	PF00335	Tetraspanin family	TSN33_MOUSE;Tetraspanin-33
HVAEP1_T022579.1	OG0004378	PIGN	ENSG00000197563	phosphatidylinositol glycan anchor biosynthesis class N	NA	PTHR12250	PHOSPHATIDYLINOSITOL GLYCAN, CLASS N	PF01663; PF04987	Type I phosphodiesterase / nucleotide pyrophosphatase; Phosphatidylinositolglycan class N (PIG-N)	PIGN_HUMAN;GPI_ethanolamine_phosphate_transferase_1
HVAEP1_T022580.1	OG0005671	DNTTIP2	ENSG00000067334	deoxynucleotidyltransferase terminal interacting protein 2	NA	PTHR21686	UNCHARACTERIZED	PF08698	Fcf2 pre-rRNA processing	FCF2_SCHPO;rRNA-processing_protein_fcf2
HVAEP1_T022581.1	OG0001893	NUP98	ENSG00000110713	nucleoporin 98 and 96 precursor	NA	PTHR23198:SF17	NUCLEAR PORE COMPLEX PROTEIN NUP98-NUP96	PF04096; PF12110	Nucleoporin autopeptidase; Nuclear protein 96	NUP98_MOUSE;Nuclear_pore_complex_protein_Nup98-Nup96
HVAEP1_T022582.1	OG0000183	C02B8.1	WBGene00015320	hypothetical protein	NA	PTHR10177:SF57	CYCLIN-I2	PF00134	Cyclin, N-terminal domain	CCNI_MOUSE;Cyclin-I
HVAEP1_T022584.1	OG0005218	COPS7A, COPS7B	ENSG00000111652, ENSG00000144524	COP9 signalosome subunit 7A, COP9 signalosome subunit 7B	NA	PTHR15350:SF5	COP9 SIGNALOSOME COMPLEX SUBUNIT 7	PF18392	COP9 signalosome complex subunit 7a helix I domain	CSN7B_MOUSE;COP9_signalosome_complex_subunit_7b
HVAEP1_T022585.2	OG0002578	C2CD3	ENSG00000168014	C2 domain containing 3 centriole elongation regulator	NA	PTHR21254	UNCHARACTERIZED	PF00168	C2 domain	C2CD3_XENTR;C2_domain-containing_protein_3
HVAEP1_T022588.1	NA	NA	NA	NA	NA	PTHR12137:SF62	CARBOHYDRATE SULFOTRANSFERASE	PF03567	Sulfotransferase family	CHSTB_MOUSE;Carbohydrate_sulfotransferase_11
HVAEP1_T022589.1	OG0002356	CG17078	FBgn0086855	NA	NA	NA	NA	NA	NA	NA
HVAEP1_T022590.1	NA	NA	NA	NA	NA	NA	NA	PF01490	Transmembrane amino acid transporter protein	UNC47_CAEEL;Vesicular_GABA_transporter
HVAEP1_T022591.2	NA	NA	NA	NA	NA	PTHR33053:SF18	AGAP000105-PA	NA	NA	NA
HVAEP1_T022592.1	OG0000543	UBE3A	ENSG00000114062	ubiquitin protein ligase E3A	NA	NA	NA	PF00632; PF16558	HECT-domain (ubiquitin-transferase); Amino-terminal Zinc-binding domain of ubiquitin ligase E3A	UBE3A_MOUSE;Ubiquitin-protein_ligase_E3A
HVAEP1_T022594.6	NA	NA	NA	NA	NA	NA	NA	PF07645	Calcium-binding EGF domain	FBLN1_CAEEL;Fibulin-1
HVAEP1_T022595.1	NA	NA	NA	NA	NA	PTHR21559:SF21	DYSTROGLYCAN, ISOFORM D	NA	NA	NA
HVAEP1_T022596.1	OG0000092	klf-1	WBGene00018990	Kruppel-Like Factor (zinc finger protein)	NA	PTHR23235:SF41	KRUEPPEL-LIKE FACTOR 4	PF00096	Zinc finger, C2H2 type	KLF5_MOUSE;Krueppel-like_factor_5
HVAEP1_T022598.1	NA	NA	NA	NA	NA	NA	NA	NA	NA	POL_SFVCP;Pro-Pol_polyprotein
HVAEP1_T022600.1	NA	NA	NA	NA	NA	NA	NA	PF15299	Amyotrophic lateral sclerosis 2 chromosomal region candidate gene 8	NA
HVAEP1_T022603.1	NA	NA	NA	NA	NA	NA	NA	PF00078	Reverse transcriptase (RNA-dependent DNA polymerase)	RTBS_DROME;Probable_RNA-directed_DNA_polymerase_from_transposon_BS
HVAEP1_T022604.1	OG0000685	Ppm1, CG17746	FBgn0035143, FBgn0035425	NA	NA	PTHR13832:SF565	AT28366P-RELATED	PF00481	Protein phosphatase 2C	PP2C2_CAEEL;Probable_protein_phosphatase_2C_T23F11.1
HVAEP1_T022605.1	NA	NA	NA	NA	JQ994225.1; transcription factor KLF3	PTHR23235:SF41	KRUEPPEL-LIKE FACTOR 4	PF00096	Zinc finger, C2H2 type	KLF5_MOUSE;Krueppel-like_factor_5
HVAEP1_T022606.1	OG0000179	CG14125, CG11570	FBgn0036232, FBgn0036230	NA	NA	NA	NA	PF00704	Glycosyl hydrolases family 18	CHI3_CANAL;Chitinase_3
HVAEP1_T022607.1	OG0002548	pcs-1	WBGene00003960	PhytoChelatin Synthase	NA	NA	NA	PF05023	Phytochelatin synthase	PCS1_CAEEL;Glutathione_gamma-glutamylcysteinyltransferase
HVAEP1_T022608.1	NA	NA	NA	NA	NA	PTHR11716:SF84	PHOSPHOLIPASE-LIKE PROTEIN A2, GROUP	PF00068	Phospholipase A2	PA2B_BUNFA;Basic_phospholipase_A2_BFPA
HVAEP1_T022610.1	NA	NA	NA	NA	NA	PTHR47611	HAT DIMERISATION DOMAIN, C-TERMINAL	PF05699	hAT family C-terminal dimerisation region	TRAC9_MAIZE;Putative_AC9_transposase
HVAEP1_T022611.1	OG0000435	DMRTA1, DMRTA2	ENSG00000176399, ENSG00000142700	DMRT like family A1, DMRT like family A2	NA	PTHR12322:SF71	DOUBLESEX- AND MAB-3-RELATED TRANSCRIPTION FACTOR A1	PF03474; PF00751	DMRTA motif; DM DNA binding domain	DMRT3_TAKRU;Doublesex-_and_mab-3-related_transcription_factor_3
HVAEP1_T022612.1	OG0005769	FDXACB1	ENSG00000255561	ferredoxin-fold anticodon binding domain containing 1	NA	PTHR11538:SF26	FERREDOXIN-FOLD ANTICODON-BINDING DOMAIN-CONTAINING PROTEIN 1	PF10354	Domain of unknown function (DUF2431)	FDXA1_HUMAN;Ferredoxin-fold_anticodon-binding_domain-containing_protein_1
HVAEP1_T022613.2	OG0000659	ATM	ENSG00000149311	ATM serine/threonine kinase	NA	PTHR37079:SF4	SERINE/THREONINE-PROTEIN KINASE ATM	PF00454; PF02260; PF02259	Phosphatidylinositol 3- and 4-kinase; FATC domain; FAT domain	ATM_HUMAN;Serine-protein_kinase_ATM
HVAEP1_T022614.1	OG0000659	ATM	ENSG00000149311	ATM serine/threonine kinase	NA	NA	NA	PF11640	Telomere-length maintenance and DNA damage repair	ATM_PIG;Serine-protein_kinase_ATM
HVAEP1_T022615.1	OG0006206	MRPL24	ENSG00000143314	mitochondrial ribosomal protein L24	NA	PTHR12903:SF0	39S RIBOSOMAL PROTEIN L24, MITOCHONDRIAL	PF17136	Ribosomal proteins 50S L24/mitochondrial 39S L24	RM24_DANRE;Probable_39S_ribosomal_protein_L24,_mitochondrial
HVAEP1_T022617.2	OG0000011	DYNC1H1	ENSG00000197102	dynein cytoplasmic 1 heavy chain 1	NA	NA	NA	PF18199; PF18198; PF12775; PF12774; PF03028; PF08393; PF12780; PF12781; PF08385; PF12777	Dynein heavy chain C-terminal domain; Dynein heavy chain AAA lid domain; P-loop containing dynein motor region; Hydrolytic ATP binding site of dynein motor region; Dynein heavy chain region D6 P-loop domain; Dynein heavy chain, N-terminal region 2; P-loop containing dynein motor region D4; ATP-binding dynein motor region; Dynein heavy chain, N-terminal region 1; Microtubule-binding stalk of dynein motor	DYHC1_MOUSE;Cytoplasmic_dynein_1_heavy_chain_1
HVAEP1_T022618.2	NA	NA	NA	NA	NA	PTHR46513:SF21	LOW-DENSITY LIPOPROTEIN RECEPTOR-RELATED PROTEIN 1	PF14670; PF00058; PF00057; PF07645	Coagulation Factor Xa inhibitory site; Low-density lipoprotein receptor repeat class B; Low-density lipoprotein receptor domain class A; Calcium-binding EGF domain	LRP2_PIG;Low-density_lipoprotein_receptor-related_protein_2
HVAEP1_T022623.1	OG0005201	HGD	ENSG00000113924	homogentisate 1,2-dioxygenase	NA	PTHR11056	HOMOGENTISATE 1,2-DIOXYGENASE	PF04209	homogentisate 1,2-dioxygenase	HGD_DROME;Homogentisate_1,2-dioxygenase
HVAEP1_T022625.1	OG0006233	POMP	ENSG00000132963	proteasome maturation protein	NA	PTHR12828:SF3	PROTEASOME MATURATION PROTEIN	PF05348	Proteasome maturation factor UMP1	POMP_BOVIN;Proteasome_maturation_protein
HVAEP1_T022626.3	OG0000138	ARHGAP25, ARHGAP22, ARHGAP24	ENSG00000163219, ENSG00000128805, ENSG00000138639	Rho GTPase activating protein 22, Rho GTPase activating protein 24, Rho GTPase activating protein 25	NA	PTHR15228:SF20	RHO GTPASE-ACTIVATING PROTEIN 25	PF00169; PF00620	PH domain; RhoGAP domain	RHG24_HUMAN;Rho_GTPase-activating_protein_24
HVAEP1_T022627.2	OG0004840	TTC29	ENSG00000137473	tetratricopeptide repeat domain 29	NA	PTHR46630	TETRATRICOPEPTIDE REPEAT PROTEIN 29	PF13176	Tetratricopeptide repeat	TTC29_XENLA;Tetratricopeptide_repeat_protein_29
HVAEP1_T022628.1	OG0004630	RPL9	ENSG00000163682	ribosomal protein L9	NA	PTHR11655:SF26	60S RIBOSOMAL PROTEIN L9	PF00347	Ribosomal protein L6	RL9_BOVIN;60S_ribosomal_protein_L9
HVAEP1_T022630.1	OG0000007	ZMYM1	ENSG00000197056	zinc finger MYM-type containing 1	NA	NA	NA	PF14291	Domain of unknown function (DUF4371)	NA
HVAEP1_T022631.1	OG0000418	egl-38, pax-2	WBGene00001204, WBGene00003938	hypothetical protein, PAX (Paired box) transcription factor	U96194.1; Pax-B	NA	NA	PF00292; PF00046	'Paired box' domain; Homeodomain	PAX5_HUMAN;Paired_box_protein_Pax-5
HVAEP1_T022632.1	NA	NA	NA	NA	NA	PTHR24240:SF163	NMUR (NEUROMEDIN U RECEPTOR) HOMOLOG	PF00001	7 transmembrane receptor (rhodopsin family)	OPN4A_GADMO;Melanopsin-A
HVAEP1_T022633.1	OG0005929	HIKESHI	ENSG00000149196	heat shock protein nuclear import factor hikeshi	NA	PTHR12925:SF0	PROTEIN HIKESHI	PF05603	Protein of unknown function (DUF775)	HIKES_DANRE;Protein_Hikeshi
HVAEP1_T022634.1	OG0000989	DENND2A, DENND2C, DENND2B, DENND2D	ENSG00000146966, ENSG00000175984, ENSG00000166444, ENSG00000162777	DENN domain containing 2B, DENN domain containing 2A, DENN domain containing 2C, DENN domain containing 2D	NA	PTHR15288:SF6	DENN DOMAIN-CONTAINING PROTEIN 2C	PF02141; PF03456	DENN (AEX-3) domain; uDENN domain	DEN2B_MOUSE;DENN_domain-containing_protein_2B
HVAEP1_T022637.2	NA	NA	NA	NA	NA	PTHR33053:SF18	AGAP000105-PA	NA	NA	NA
HVAEP1_T022640.1	OG0000744	GATA1, GATA3, GATA2	ENSG00000102145, ENSG00000107485, ENSG00000179348	GATA binding protein 1, GATA binding protein 3, GATA binding protein 2	NA	PTHR10071:SF154	TRANSCRIPTION FACTOR GATA-4	PF00320	GATA zinc finger	GATA2_XENLA;GATA-binding_factor_2
HVAEP1_T022641.1	OG0003198	TSC2	ENSG00000103197	TSC complex subunit 2	NA	PTHR10063:SF0	TUBERIN	PF03542; PF11864; PF02145	Tuberin; Domain of unknown function (DUF3384); Rap/ran-GAP	TSC2_HUMAN;Tuberin
HVAEP1_T022642.1	OG0000057	C10A4.1, K09A11.1, B0545.4	WBGene00015662, WBGene00010704, WBGene00015247	hypothetical protein	NA	PTHR47611	HAT DIMERISATION DOMAIN, C-TERMINAL	PF05699	hAT family C-terminal dimerisation region	NA
HVAEP1_T022645.1	NA	NA	NA	NA	NA	PTHR14167:SF51	LD45365P	PF00018; PF14604	SH3 domain; Variant SH3 domain	SH319_HUMAN;SH3_domain-containing_protein_19
HVAEP1_T022646.2	OG0007147	POLR1G	ENSG00000117877	RNA polymerase I subunit G	NA	NA	NA	PF08208	DNA-directed RNA polymerase I subunit RPA34.5	NA
HVAEP1_T022650.1	OG0000215	CG10431	FBgn0032730	NA	NA	NA	NA	PF12017	Transposase protein	THAP9_HUMAN;DNA_transposase_THAP9
HVAEP1_T022651.1	OG0000022	ADGRD1	ENSG00000111452	adhesion G protein-coupled receptor D1	NA	PTHR12011:SF347	LATROPHILIN-LIKE PROTEIN 1	PF00002; PF01825	7 transmembrane receptor (Secretin family); GPCR proteolysis site, GPS, motif	AGRL1_HUMAN;Adhesion_G_protein-coupled_receptor_L1
HVAEP1_T022652.1	OG0001095	DLGAP5	ENSG00000126787	DLG associated protein 5	NA	PTHR12353:SF1	DISKS LARGE-ASSOCIATED PROTEIN 5	PF03359	Guanylate-kinase-associated protein (GKAP) protein	DLGP5_HUMAN;Disks_large-associated_protein_5
HVAEP1_T022657.1	OG0000053	RAB10	ENSG00000084733	RAB10, member RAS oncogene family	DQ286060.1; RAS related GTP-binding protein RAB10	PTHR47980:SF6	RAS-RELATED PROTEIN RAB-8B	PF00071	Ras family	RAB10_HUMAN;Ras-related_protein_Rab-10
HVAEP1_T022658.1	NA	NA	NA	NA	NA	PTHR23306:SF17	TUMOR SUSCEPTIBILITY GENE 101 PROTEIN	PF09454; PF05743	Vps23 core domain; UEV domain	TS101_HUMAN;Tumor_susceptibility_gene_101_protein
HVAEP1_T022659.5	OG0005251	TMEM165	ENSG00000134851	transmembrane protein 165	NA	PTHR12608:SF1	TRANSMEMBRANE PROTEIN 165	PF01169	Uncharacterized protein family UPF0016	TM165_MOUSE;Transmembrane_protein_165
HVAEP1_T022660.1	OG0005177	PUS3	ENSG00000110060	pseudouridine synthase 3	NA	PTHR11142:SF5	TRNA PSEUDOURIDINE(38/39) SYNTHASE	PF01416	tRNA pseudouridine synthase	PUS3_HUMAN;tRNA_pseudouridine(38/39)_synthase
HVAEP1_T022663.1	OG0006222	GRWD1	ENSG00000105447	glutamate rich WD repeat containing 1	NA	PTHR45903	GLUTAMATE-RICH WD REPEAT-CONTAINING PROTEIN 1	PF12265; PF00400	Histone-binding protein RBBP4 or subunit C of CAF1 complex; WD domain, G-beta repeat	GRWD1_BOVIN;Glutamate-rich_WD_repeat-containing_protein_1
HVAEP1_T022664.1	NA	NA	NA	NA	NA	PTHR23167:SF54	PROTEIN-METHIONINE SULFOXIDE OXIDASE MICAL-LIKE PROTEIN	PF12130; PF00307	Bivalent Mical/EHBP Rab binding domain; Calponin homology (CH) domain	MICA2_RAT;[F-actin]-monooxygenase_MICAL2
HVAEP1_T022665.1	OG0006139	NDUFB8	ENSG00000166136	NADH:ubiquinone oxidoreductase subunit B8	NA	PTHR12840:SF1	NADH DEHYDROGENASE [UBIQUINONE] 1 BETA SUBCOMPLEX SUBUNIT 8, MITOCHONDRIAL	PF05821	NADH-ubiquinone oxidoreductase ASHI subunit (CI-ASHI or NDUFB8)	NDUB8_BOVIN;NADH_dehydrogenase_[ubiquinone]_1_beta_subcomplex_subunit_8,_mitochondrial
HVAEP1_T022666.1	NA	NA	NA	NA	NA	NA	NA	PF00090	Thrombospondin type 1 domain	CADN_ACRMI;Coadhesin_(Fragment)
HVAEP1_T022668.2	NA	NA	NA	NA	NA	NA	NA	NA	NA	CADN_ACRMI;Coadhesin_(Fragment)
HVAEP1_T022669.1	NA	NA	NA	NA	NA	PTHR33395	TRANSCRIPTASE, PUTATIVE-RELATED-RELATED	NA	NA	NA
HVAEP1_T022670.1	OG0001915	UFSP2	ENSG00000109775	UFM1 specific peptidase 2	NA	NA	NA	PF07910	Peptidase family C78	UFSP2_MOUSE;Ufm1-specific_protease_2
HVAEP1_T022672.1	OG0000007	ZMYM1	ENSG00000197056	zinc finger MYM-type containing 1	NA	NA	NA	PF14291	Domain of unknown function (DUF4371)	NA
HVAEP1_T022673.1	OG0000007	ZMYM1	ENSG00000197056	zinc finger MYM-type containing 1	NA	NA	NA	NA	NA	NA
HVAEP1_T022674.1	OG0001549	CG2614	FBgn0032873	NA	NA	PTHR12176:SF70	EEF1A LYSINE AND N-TERMINAL METHYLTRANSFERASE	PF08241	Methyltransferase domain	EFNMT_MOUSE;eEF1A_lysine_and_N-terminal_methyltransferase
HVAEP1_T022675.1	NA	NA	NA	NA	NA	NA	NA	PF01825; PF00002	GPCR proteolysis site, GPS, motif; 7 transmembrane receptor (Secretin family)	AGRD1_BOVIN;Adhesion_G-protein_coupled_receptor_D1
HVAEP1_T022678.1	OG0000145	WNT2B, WNT2	ENSG00000134245, ENSG00000105989	Wnt family member 2, Wnt family member 2B	AB426123.1; hywnt2 for secreted signaling factor Wnt2	PTHR12027:SF77	PROTEIN WNT-5	PF00110	wnt family	WNT2B_CHICK;Protein_Wnt-2b
HVAEP1_T022680.1	OG0001379	WEE2, WEE2, WEE1	ENSG00000263042, ENSG00000214102, ENSG00000166483	WEE2 oocyte meiosis inhibiting kinase, WEE1 G2 checkpoint kinase	NA	PTHR11042:SF75	WEE1-LIKE PROTEIN KINASE 2	PF00069	Protein kinase domain	WEE1_MOUSE;Wee1-like_protein_kinase
HVAEP1_T022681.1	OG0004171	MON1A, MON1B	ENSG00000164077, ENSG00000103111	MON1 homolog B, secretory trafficking associated, MON1 homolog A, secretory trafficking associated	NA	PTHR13027	SAND PROTEIN-RELATED	PF19036; PF19038; PF19037	First Longin domain of FUZ, MON1 and HPS1; Third Longin domain of FUZ, MON1 and HPS1; Second Longin domain of FUZ, MON1 and HPS1	SAND_TAKRU;Protein_SAND
HVAEP1_T022686.2	NA	NA	NA	NA	NA	PTHR10773:SF12	DNA-DIRECTED RNA POLYMERASES I, II, AND III SUBUNIT RPABC2	NA	NA	NA
HVAEP1_T022691.1	NA	NA	NA	NA	NA	NA	NA	PF02944	BESS motif	NA
HVAEP1_T022692.1	NA	NA	NA	NA	NA	NA	NA	PF10545	Alcohol dehydrogenase transcription factor Myb/SANT-like	NA
HVAEP1_T022693.1	NA	NA	NA	NA	NA	NA	NA	PF00170	bZIP transcription factor	CR3L2_HUMAN;Cyclic_AMP-responsive_element-binding_protein_3-like_protein_2
HVAEP1_T022694.1	OG0002311	ECPAS	ENSG00000136813	Ecm29 proteasome adaptor and scaffold	NA	PTHR23346:SF19	PROTEASOME ADAPTER AND SCAFFOLD PROTEIN ECM29	PF12755; PF13001	Vacuolar 14 Fab1-binding region; Proteasome stabiliser	ECM29_HUMAN;Proteasome_adapter_and_scaffold_protein_ECM29
HVAEP1_T022696.1	OG0004021	ADK	ENSG00000156110	adenosine kinase	NA	NA	NA	PF00294	pfkB family carbohydrate kinase	ADK_PHYPA;Adenosine_kinase
HVAEP1_T022700.1	OG0006101	ALG14	ENSG00000172339	ALG14 UDP-N-acetylglucosaminyltransferase subunit	NA	PTHR12154	GLYCOSYL TRANSFERASE-RELATED	PF08660	Oligosaccharide biosynthesis protein Alg14 like	ALG14_HUMAN;UDP-N-acetylglucosamine_transferase_subunit_ALG14_homolog
HVAEP1_T022701.1	NA	NA	NA	NA	NA	PTHR24393:SF87	FI17950P1	PF00096	Zinc finger, C2H2 type	NA
HVAEP1_T022702.1	OG0001488	MAPk-Ak2	FBgn0013987	NA	NA	PTHR24349:SF64	MAP KINASE-ACTIVATED PROTEIN KINASE 3	PF00069	Protein kinase domain	MAPK2_HUMAN;MAP_kinase-activated_protein_kinase_2
HVAEP1_T022703.1	OG0001014	PAH	ENSG00000171759	phenylalanine hydroxylase	NA	PTHR11473	AROMATIC AMINO ACID HYDROXYLASE	PF00351	Biopterin-dependent aromatic amino acid hydroxylase	PH4H_DROME;Protein_henna
HVAEP1_T022704.1	OG0006191	SNRPE	ENSG00000182004	small nuclear ribonucleoprotein polypeptide E	NA	PTHR11193	SMALL NUCLEAR RIBONUCLEOPROTEIN E	PF01423	LSM domain	RUXE_PIG;Small_nuclear_ribonucleoprotein_E
HVAEP1_T022705.1	OG0000591	KAT8	ENSG00000103510	lysine acetyltransferase 8	NA	PTHR10615:SF82	HISTONE ACETYLTRANSFERASE KAT8	PF01853; PF11717; PF17772	MOZ/SAS family; RNA binding activity-knot of a chromodomain; MYST family zinc finger domain	KAT8_MOUSE;Histone_acetyltransferase_KAT8
HVAEP1_T022710.1	OG0004121	CABLES2, CABLES1	ENSG00000149679, ENSG00000134508	Cdk5 and Abl enzyme substrate 1, Cdk5 and Abl enzyme substrate 2	NA	PTHR22896	CDK5 AND ABL1 ENZYME SUBSTRATE 1	PF00134	Cyclin, N-terminal domain	CABL1_HUMAN;CDK5_and_ABL1_enzyme_substrate_1
HVAEP1_T022711.1	OG0006796	TMEM234	ENSG00000160055	transmembrane protein 234	NA	PTHR28668	TRANSMEMBRANE PROTEIN 234	PF10639	Putative transmembrane family 234	TM234_ANOGA;Transmembrane_protein_234_homolog
HVAEP1_T022714.1	OG0001343	HS2ST1	ENSG00000153936	heparan sulfate 2-O-sulfotransferase 1	NA	PTHR12129:SF17	HEPARAN SULFATE 2-O-SULFOTRANSFERASE 1	PF03567	Sulfotransferase family	HS2ST_DROME;Heparin_sulfate_O-sulfotransferase
HVAEP1_T022715.1	OG0000193	PPID	ENSG00000171497	peptidylprolyl isomerase D	NA	PTHR11071:SF483	PEPTIDYL-PROLYL CIS-TRANS ISOMERASE CYP40	PF00160	Cyclophilin type peptidyl-prolyl cis-trans isomerase/CLD	PPID_MOUSE;Peptidyl-prolyl_cis-trans_isomerase_D
HVAEP1_T022717.1	NA	NA	NA	NA	NA	NA	NA	PF16064	Domain of unknown function (DUF4806)	NA
HVAEP1_T022720.1	NA	NA	NA	NA	NA	NA	NA	PF15299	Amyotrophic lateral sclerosis 2 chromosomal region candidate gene 8	NA
HVAEP1_T022723.1	OG0001151	CG9515	FBgn0032077	NA	NA	PTHR43213:SF5	BIFUNCTIONAL DTTP/UTP PYROPHOSPHATASE/METHYLTRANSFERASE PROTEIN-RELATED	PF02545	Maf-like protein	NTPPA_CLOPS;dTTP/UTP_pyrophosphatase
HVAEP1_T022724.1	OG0000007	ZMYM1	ENSG00000197056	zinc finger MYM-type containing 1	NA	NA	NA	NA	NA	ZMYM5_HUMAN;Zinc_finger_MYM-type_protein_5
HVAEP1_T022725.1	NA	NA	NA	NA	NA	NA	NA	PF05699	hAT family C-terminal dimerisation region	P52K_MOUSE;52_kDa_repressor_of_the_inhibitor_of_the_protein_kinase
HVAEP1_T022727.1	OG0000141	NEK1	ENSG00000137601	NIMA related kinase 1	NA	PTHR44899:SF3	CAMK FAMILY PROTEIN KINASE	PF00069	Protein kinase domain	NEK1_MOUSE;Serine/threonine-protein_kinase_Nek1
HVAEP1_T022734.1	OG0001182	SAMD3	ENSG00000164483	sterile alpha motif domain containing 3	NA	NA	NA	PF02017	CIDE-N domain	SAMD3_MOUSE;Sterile_alpha_motif_domain-containing_protein_3
HVAEP1_T022735.1	OG0001182	SAMD3	ENSG00000164483	sterile alpha motif domain containing 3	NA	NA	NA	NA	NA	NA
HVAEP1_T022736.1	OG0001381	NFXL1	ENSG00000170448	nuclear transcription factor, X-box binding like 1	NA	PTHR12360:SF1	NF-X1-TYPE ZINC FINGER PROTEIN NFXL1	PF01422	NF-X1 type zinc finger	NFXL1_XENLA;NF-X1-type_zinc_finger_protein_NFXL1
HVAEP1_T022745.2	OG0003596	SEC31B, SEC31A	ENSG00000075826, ENSG00000138674	SEC31 homolog A, COPII coat complex component, SEC31 homolog B, COPII coat complex component	NA	PTHR13923	SEC31-RELATED PROTEIN	PF00400; PF12931	WD domain, G-beta repeat; Sec23-binding domain of Sec16	SC31A_DANRE;Protein_transport_protein_Sec31A
HVAEP1_T022747.2	OG0004175	SMPD2	ENSG00000135587	sphingomyelin phosphodiesterase 2	NA	PTHR12393:SF7	SPHINGOMYELIN PHOSPHODIESTERASE 2	PF03372	Endonuclease/Exonuclease/phosphatase family	NSMA_DROME;Putative_neutral_sphingomyelinase
HVAEP1_T022748.1	OG0009049	NDUFB2	ENSG00000090266	NADH:ubiquinone oxidoreductase subunit B2	NA	NA	NA	PF14813	NADH dehydrogenase 1 beta subcomplex subunit 2	NDUB2_PONPY;NADH_dehydrogenase_[ubiquinone]_1_beta_subcomplex_subunit_2,_mitochondrial
HVAEP1_T022749.1	OG0000368	USP19	ENSG00000172046	ubiquitin specific peptidase 19	NA	NA	NA	PF00443; PF01753	Ubiquitin carboxyl-terminal hydrolase; MYND finger	UBP19_MOUSE;Ubiquitin_carboxyl-terminal_hydrolase_19
HVAEP1_T022752.2	OG0002823	DEAF1, DEAF1	ENSG00000282712, ENSG00000177030	DEAF1 transcription factor	NA	PTHR10417:SF9	SP140 NUCLEAR BODY PROTEIN	PF01342; PF01753	SAND domain; MYND finger	DEAF1_MOUSE;Deformed_epidermal_autoregulatory_factor_1_homolog
HVAEP1_T022754.1	OG0000607	TBC1D15, TBC1D17	ENSG00000121749, ENSG00000104946	TBC1 domain family member 15, TBC1 domain family member 17	NA	PTHR22957:SF360	TBC1 DOMAIN FAMILY MEMBER 17	PF12068; PF00566	Rab-binding domain (RBD); Rab-GTPase-TBC domain	TBC15_MOUSE;TBC1_domain_family_member_15
HVAEP1_T022755.1	OG0006369	PITHD1	ENSG00000057757	PITH domain containing 1	NA	PTHR12175:SF1	PITH DOMAIN-CONTAINING PROTEIN 1	PF06201	PITH domain	PITH1_XENLA;PITH_domain-containing_protein_1
HVAEP1_T022758.1	OG0005391	DNAJC19, DNAJC15	ENSG00000205981, ENSG00000120675	DnaJ heat shock protein family (Hsp40) member C15, DnaJ heat shock protein family (Hsp40) member C19	NA	PTHR12763:SF7	DNAJ HOMOLOG SUBFAMILY C MEMBER 15	NA	NA	DJC15_MOUSE;DnaJ_homolog_subfamily_C_member_15
HVAEP1_T022760.1	NA	NA	NA	NA	NA	PTHR33053:SF18	AGAP000105-PA	NA	NA	NA
HVAEP1_T022763.2	OG0001892	SH2D4A, SH2D4B	ENSG00000104611, ENSG00000178217	SH2 domain containing 4A, SH2 domain containing 4B	NA	PTHR14388:SF17	PROTEIN CBG08374	PF00017	SH2 domain	SH24A_XENTR;SH2_domain-containing_protein_4A
HVAEP1_T022764.1	OG0002682	ATG7	ENSG00000197548	autophagy related 7	NA	PTHR10953:SF3	UBIQUITIN-LIKE MODIFIER-ACTIVATING ENZYME ATG7	PF00899; PF16420	ThiF family; Ubiquitin-like modifier-activating enzyme ATG7 N-terminus	ATG7_CHICK;Ubiquitin-like_modifier-activating_enzyme_ATG7
HVAEP1_T022766.1	OG0007050	C1orf131	ENSG00000143633	chromosome 1 open reading frame 131	NA	PTHR28366	UNCHARACTERIZED	PF15375	Domain of unknown function (DUF4602)	NA
HVAEP1_T022767.1	OG0000475	SLC32A1	ENSG00000101438	solute carrier family 32 member 1	NA	PTHR48017:SF48	VESICULAR GABA TRANSPORTER	PF01490	Transmembrane amino acid transporter protein	VIAAT_XENTR;Vesicular_inhibitory_amino_acid_transporter
HVAEP1_T022768.1	OG0003737	GMPS	ENSG00000163655	guanine monophosphate synthase	NA	PTHR11922:SF2	GMP SYNTHASE [GLUTAMINE-HYDROLYZING]	PF02540; PF00958; PF00117	NAD synthase; GMP synthase C terminal domain; Glutamine amidotransferase class-I	GUAA_RAT;GMP_synthase_[glutamine-hydrolyzing]
HVAEP1_T022769.1	NA	NA	NA	NA	NA	NA	NA	PF02995	Protein of unknown function (DUF229)	NA
HVAEP1_T022774.1	NA	NA	NA	NA	NA	NA	NA	PF03859	CG-1 domain	NA
HVAEP1_T022775.1	OG0001128	LEMD3, LEMD2	ENSG00000174106, ENSG00000161904	LEM domain nuclear envelope protein 2, LEM domain containing 3	NA	PTHR13428	INNER NUCLEAR MEMBRANE PROTEIN MAN1 LEM DOMAIN CONTAINING PROTEIN	PF09402; PF03020	Man1-Src1p-C-terminal domain; LEM domain	MAN1_MOUSE;Inner_nuclear_membrane_protein_Man1
HVAEP1_T022779.1	NA	NA	NA	NA	NA	PTHR46169:SF14	SIN3-HDAC COMPLEX-ASSOCIATED FACTOR,-LIKE-RELATED	PF02892	BED zinc finger	NA
HVAEP1_T022781.1	NA	NA	NA	NA	NA	PTHR47611	HAT DIMERISATION DOMAIN, C-TERMINAL	PF05699	hAT family C-terminal dimerisation region	NA
HVAEP1_T022782.1	NA	NA	NA	NA	NA	PTHR12243:SF17	LD22971P-RELATED	PF10545	Alcohol dehydrogenase transcription factor Myb/SANT-like	NA
HVAEP1_T022786.1	OG0002263	ARFGEF1, ARFGEF2	ENSG00000066777, ENSG00000124198	ADP ribosylation factor guanine nucleotide exchange factor 2, ADP ribosylation factor guanine nucleotide exchange factor 1	NA	PTHR10663:SF124	BREFELDIN A-INHIBITED GUANINE NUCLEOTIDE-EXCHANGE PROTEIN 2	PF16213; PF12783; PF09324; PF01369	Dimerisation and cyclophilin-binding domain of Mon2; Guanine nucleotide exchange factor in Golgi transport N-terminal; Domain of unknown function (DUF1981); Sec7 domain	BIG1_MOUSE;Brefeldin_A-inhibited_guanine_nucleotide-exchange_protein_1
HVAEP1_T022789.1	OG0002742	MKRN3, MKRN1, MKRN2	ENSG00000179455, ENSG00000133606, ENSG00000075975	makorin ring finger protein 3, makorin ring finger protein 2, makorin ring finger protein 1	NA	PTHR11224:SF17	E3 UBIQUITIN-PROTEIN LIGASE MAKORIN-2-RELATED	PF18044; PF00097; PF14608; PF00642	CCCH-type zinc finger; Zinc finger, C3HC4 type (RING finger); RNA-binding, Nab2-type zinc finger; Zinc finger C-x8-C-x5-C-x3-H type (and similar)	MKRN1_TETNG;Probable_E3_ubiquitin-protein_ligase_makorin-1
HVAEP1_T022790.1	OG0001133	UBA7, UBA1	ENSG00000182179, ENSG00000130985	ubiquitin like modifier activating enzyme 1, ubiquitin like modifier activating enzyme 7	NA	PTHR10953:SF195	UBIQUITIN-LIKE MODIFIER-ACTIVATING ENZYME 1	PF16190; PF00899; PF16191; PF10585; PF09358	Ubiquitin-activating enzyme E1 FCCH domain; ThiF family; Ubiquitin-activating enzyme E1 four-helix bundle; Ubiquitin-activating enzyme active site; Ubiquitin fold domain	UBA1_RABIT;Ubiquitin-like_modifier-activating_enzyme_1
HVAEP1_T022797.1	OG0005277	DEK	ENSG00000124795	DEK proto-oncogene	NA	PTHR13468:SF1	PROTEIN DEK	PF08766	DEK C terminal domain	DEK_MOUSE;Protein_DEK
HVAEP1_T022798.1	OG0000242	MAPK15, MAPK15	ENSG00000274205, ENSG00000181085	mitogen-activated protein kinase 15	NA	PTHR24055:SF79	MITOGEN-ACTIVATED PROTEIN KINASE 15	PF00069	Protein kinase domain	MK15_XENLA;Mitogen-activated_protein_kinase_15
HVAEP1_T022799.1	OG0004599	RPS7	ENSG00000171863	ribosomal protein S7	DQ286049.1; ribosomal protein S7	PTHR11278	40S RIBOSOMAL PROTEIN S7	PF01251	Ribosomal protein S7e	RS7_BOVIN;40S_ribosomal_protein_S7
HVAEP1_T022800.1	OG0000057	C10A4.1, K09A11.1, B0545.4	WBGene00015662, WBGene00010704, WBGene00015247	hypothetical protein	NA	PTHR47611	HAT DIMERISATION DOMAIN, C-TERMINAL	PF05699	hAT family C-terminal dimerisation region	NA
HVAEP1_T022801.1	OG0003002	RNASEH1	ENSG00000171865	ribonuclease H1	NA	PTHR10642:SF23	RIBONUCLEASE H1	PF00075; PF01693	RNase H; Caulimovirus viroplasmin	RNH1_RAT;Ribonuclease_H1
HVAEP1_T022802.2	OG0000191	FGF5, FGF6, FGF4, FGF3, FGF7, FGF22, FGF10, FGF9, FGF20, FGF16, FGF14, FGF12, FGF11, FGF11, FGF13	ENSG00000138675, ENSG00000111241, ENSG00000075388, ENSG00000186895, ENSG00000140285, ENSG00000070388, ENSG00000070193, ENSG00000102678, ENSG00000078579, ENSG00000196468, ENSG00000102466, ENSG00000114279, ENSG00000283903, ENSG00000161958, ENSG00000129682	fibroblast growth factor 11, fibroblast growth factor 14, fibroblast growth factor 9, fibroblast growth factor 20, fibroblast growth factor 7, fibroblast growth factor 6, fibroblast growth factor 22, fibroblast growth factor 13, fibroblast growth factor 10, fibroblast growth factor 5, fibroblast growth factor 16, fibroblast growth factor 4, fibroblast growth factor 12, fibroblast growth factor 3	NA	NA	NA	PF00167	Fibroblast growth factor	FGF20_RAT;Fibroblast_growth_factor_20
HVAEP1_T022804.1	OG0004273	MYCBPAP	ENSG00000136449	MYCBP associated protein	NA	PTHR12276:SF54	MYCBP-ASSOCIATED PROTEIN	PF14646	MYCBP-associated protein family	MYBPP_MOUSE;MYCBP-associated_protein
HVAEP1_T022805.1	OG0006293	MEST	ENSG00000106484	mesoderm specific transcript	NA	NA	NA	NA	NA	MEST_MOUSE;Mesoderm-specific_transcript_protein
HVAEP1_T022806.1	OG0004612	MTHFS, ST20-MTHFS	ENSG00000136371, ENSG00000259332	methenyltetrahydrofolate synthetase, ST20-MTHFS readthrough	NA	PTHR23407:SF1	5-FORMYLTETRAHYDROFOLATE CYCLO-LIGASE	PF01812	5-formyltetrahydrofolate cyclo-ligase family	MTHFS_MOUSE;5-formyltetrahydrofolate_cyclo-ligase
HVAEP1_T022807.1	OG0007572	polr1d.1	ENSXETG00000025998	uncharacterized LOC496835	NA	PTHR34769	RCG42593, ISOFORM CRA_A	NA	NA	RPC22_HUMAN;Protein_POLR1D,_isoform_2
HVAEP1_T022808.1	OG0002900	HHIPL2, HHIPL1, HHIP	ENSG00000143512, ENSG00000182218, ENSG00000164161	HHIP like 1, hedgehog interacting protein, HHIP like 2	NA	PTHR19328:SF32	HHIP-LIKE PROTEIN 1	PF03024; PF07995	Folate receptor family; Glucose / Sorbosone dehydrogenase	HIPL2_HUMAN;HHIP-like_protein_2
HVAEP1_T022809.1	OG0002064	SHANK3, SHANK1, SHANK2	ENSG00000251322, ENSG00000161681, ENSG00000162105	SH3 and multiple ankyrin repeat domains 3, SH3 and multiple ankyrin repeat domains 1, SH3 and multiple ankyrin repeat domains 2	NA	PTHR24135:SF18	LD13733P	PF07653; PF12796; PF17820; PF00536	Variant SH3 domain; Ankyrin repeats (3 copies); PDZ domain; SAM domain (Sterile alpha motif)	SHAN3_HUMAN;SH3_and_multiple_ankyrin_repeat_domains_protein_3
HVAEP1_T022810.3	OG0006968	OBI1	ENSG00000152193	ORC ubiquitin ligase 1	NA	PTHR14609	RING FINGER PROTEIN 219	PF00097	Zinc finger, C3HC4 type (RING finger)	OBI1_PONAB;ORC_ubiquitin_ligase_1
HVAEP1_T022811.1	OG0004981	NUDT21	ENSG00000167005	nudix hydrolase 21	NA	PTHR13047:SF0	CLEAVAGE AND POLYADENYLATION SPECIFICITY FACTOR SUBUNIT 5	PF13869	Nucleotide hydrolase	CPSF5_XENLA;Cleavage_and_polyadenylation_specificity_factor_subunit_5
HVAEP1_T022812.1	NA	NA	NA	NA	NA	PTHR16166:SF125	VACUOLAR PROTEIN SORTING-ASSOCIATED PROTEIN 13C	PF12624; PF16910; PF16908; PF16909; PF06650	N-terminal region of Chorein or VPS13; Repeating coiled region of VPS13; Vacuolar sorting-associated protein 13, N-terminal; Vacuolar-sorting-associated 13 protein C-terminal; SHR-binding domain of vacuolar-sorting associated protein 13	VP13C_HUMAN;Vacuolar_protein_sorting-associated_protein_13C
HVAEP1_T022815.1	NA	NA	NA	NA	NA	NA	NA	PF16064	Domain of unknown function (DUF4806)	NA
HVAEP1_T022816.1	OG0000005	dop-5	WBGene00011382	DOPamine receptor	NA	NA	NA	PF00001	7 transmembrane receptor (rhodopsin family)	NA
HVAEP1_T022818.1	OG0003726	FAM91A1	ENSG00000176853	family with sequence similarity 91 member A1	NA	PTHR28441:SF2	PROTEIN FAM91A1	PF14647; PF14648	FAM91 N-terminus; FAM91 C-terminus	F91A1_MOUSE;Protein_FAM91A1
HVAEP1_T022819.1	NA	NA	NA	NA	NA	PTHR10201:SF267	MACROPHAGE METALLOELASTASE	PF01471; PF00045; PF00413	Putative peptidoglycan binding domain; Hemopexin; Matrixin	MMP13_HORSE;Collagenase_3
HVAEP1_T022820.1	OG0004795	AGK, AGK	ENSG00000262327, ENSG00000006530	acylglycerol kinase	NA	PTHR12358:SF51	ACYLGLYCEROL KINASE, MITOCHONDRIAL	PF00781	Diacylglycerol kinase catalytic domain	AGK_HUMAN;Acylglycerol_kinase,_mitochondrial
HVAEP1_T022821.1	OG0001025	FTSJ1	ENSG00000068438	FtsJ RNA 2'-O-methyltransferase 1	NA	PTHR10920:SF12	TRNA (CYTIDINE(32)/GUANOSINE(34)-2'-O)-METHYLTRANSFERASE-RELATED	PF01728	FtsJ-like methyltransferase	TRM7_HUMAN;Putative_tRNA_(cytidine(32)/guanosine(34)-2'-O)-methyltransferase
HVAEP1_T022822.1	OG0003511	PWP2	ENSG00000241945	PWP2 small subunit processome component	NA	PTHR19858	WD40 REPEAT PROTEIN	PF04003; PF00400	Dip2/Utp12 Family; WD domain, G-beta repeat	PWP2_HUMAN;Periodic_tryptophan_protein_2_homolog
HVAEP1_T022823.1	OG0009754	SMIM20	ENSG00000250317	small integral membrane protein 20	NA	PTHR34923	SMALL INTEGRAL MEMBRANE PROTEIN 20	PF15061	Domain of unknown function (DUF4538)	SIM20_MOUSE;Small_integral_membrane_protein_20
HVAEP1_T022824.1	NA	NA	NA	NA	NA	PTHR46927	AGAP005574-PA	PF05485	THAP domain	THAP1_MOUSE;THAP_domain-containing_protein_1
HVAEP1_T022825.2	OG0003026	ASXL3, ASXL1, ASXL2	ENSG00000141431, ENSG00000171456, ENSG00000143970	ASXL transcriptional regulator 3, ASXL transcriptional regulator 1, ASXL transcriptional regulator 2	NA	PTHR13578	ADDITIONAL SEX COMBS LIKE PROTEIN ASXL	PF05066; PF13919	HB1, ASXL, restriction endonuclease HTH domain; Asx homology domain	ASX_DROME;Polycomb_protein_Asx
HVAEP1_T022826.1	OG0001141	ENTHD1, EPN3, EPN2, EPN1	ENSG00000176177, ENSG00000049283, ENSG00000072134, ENSG00000063245	ENTH domain containing 1, epsin 1, epsin 3, epsin 2	NA	PTHR12276:SF16	EPSIN-3	PF01417	ENTH domain	EPN2_RAT;Epsin-2
HVAEP1_T022829.2	OG0002799	SLC25A2, SLC25A15	ENSG00000120329, ENSG00000102743	solute carrier family 25 member 15, solute carrier family 25 member 2	NA	PTHR45624:SF22	MITOCHONDRIAL ORNITHINE TRANSPORTER 1	PF00153	Mitochondrial carrier protein	ORNT1_HUMAN;Mitochondrial_ornithine_transporter_1
HVAEP1_T022831.1	NA	NA	NA	NA	NA	NA	NA	PF05485	THAP domain	NA
HVAEP1_T022832.1	NA	NA	NA	NA	NA	NA	NA	PF05699	hAT family C-terminal dimerisation region	NA
HVAEP1_T022834.2	NA	NA	NA	NA	NA	PTHR23050:SF373	CALMODULIN-LIKE PROTEIN 3	PF13499; PF13202	EF-hand domain pair; EF hand	CML1_ORYSJ;Calmodulin-like_protein_1
HVAEP1_T022835.1	OG0000060	ceh-45	WBGene00022837	C. Elegans Homeobox	AF126249.1; homeobox protein manacle	PTHR24329:SF543	DORSAL ROOT GANGLIA HOMEOBOX	PF00046	Homeodomain	DMX1B_DANRE;Diencephalon/mesencephalon_homeobox_protein_1-B
HVAEP1_T022836.1	OG0001471	KIAA1109	ENSG00000138688	KIAA1109	NA	PTHR31640	TRANSMEMBRANE PROTEIN KIAA1109	PF10479	Fragile site-associated protein C-terminus	K1109_MOUSE;Transmembrane_protein_KIAA1109
HVAEP1_T022837.1	NA	NA	NA	NA	NA	PTHR33395	TRANSCRIPTASE, PUTATIVE-RELATED-RELATED	NA	NA	NA
HVAEP1_T022838.1	OG0001093	SEC24A, SEC24B	ENSG00000113615, ENSG00000138802	SEC24 homolog B, COPII coat complex component, SEC24 homolog A, COPII coat complex component	NA	PTHR13803:SF1	PROTEIN TRANSPORT PROTEIN SEC24A	PF04815; PF00626; PF08033; PF04811; PF04810	Sec23/Sec24 helical domain; Gelsolin repeat; Sec23/Sec24 beta-sandwich domain; Sec23/Sec24 trunk domain; Sec23/Sec24 zinc finger	SC24A_BOVIN;Protein_transport_protein_Sec24A
HVAEP1_T022839.1	OG0000243	CG15706, Sugb, CG31663	FBgn0034093, FBgn0036191, FBgn0051663	NA	NA	PTHR16172:SF2	MAJOR FACILITATOR SUPERFAMILY DOMAIN-CONTAINING PROTEIN 6	PF12832	MFS_1 like family	MFSD6_MOUSE;Major_facilitator_superfamily_domain-containing_protein_6
HVAEP1_T022840.2	NA	NA	NA	NA	NA	PTHR45715	ATPASE H+-TRANSPORTING V1 SUBUNIT E1A-RELATED	PF01991	ATP synthase (E/31 kDa) subunit	VATE_DROME;V-type_proton_ATPase_subunit_E
HVAEP1_T022841.2	NA	NA	NA	NA	NA	NA	NA	PF13385	Concanavalin A-like lectin/glucanases superfamily	NA
HVAEP1_T022842.2	OG0001041	SIRT1	ENSG00000096717	sirtuin 1	NA	PTHR11085:SF15	NAD-DEPENDENT PROTEIN DEACETYLASE SIRTUIN-1	PF02146	Sir2 family	SIR1_RAT;NAD-dependent_protein_deacetylase_sirtuin-1
HVAEP1_T022844.1	OG0000313	AEBP2	ENSG00000139154	AE binding protein 2	NA	PTHR46541	ZINC FINGER PROTEIN AEBP2	NA	NA	AEBP2_DANRE;Zinc_finger_protein_AEBP2
HVAEP1_T022845.2	OG0005616	ZC3H10	ENSG00000135482	zinc finger CCCH-type containing 10	NA	PTHR12675:SF6	ZINC FINGER CCCH DOMAIN-CONTAINING PROTEIN 10	PF00642	Zinc finger C-x8-C-x5-C-x3-H type (and similar)	ZC3HA_HUMAN;Zinc_finger_CCCH_domain-containing_protein_10
HVAEP1_T022846.1	NA	NA	NA	NA	NA	PTHR33053:SF18	AGAP000105-PA	NA	NA	NA
HVAEP1_T022847.1	OG0000413	rin	FBgn0015778	NA	NA	PTHR19324	PERFORIN-LIKE PROTEIN 1	PF16977	C-terminal domain of apextrin	NA
HVAEP1_T022848.1	NA	NA	NA	NA	NA	PTHR46182	FI19480P1	NA	NA	NA
HVAEP1_T022849.1	OG0001124	TOR2A, TOR3A, TOR1A, TOR1B	ENSG00000160404, ENSG00000186283, ENSG00000136827, ENSG00000136816	torsin family 2 member A, torsin family 1 member A, torsin family 1 member B, torsin family 3 member A	NA	NA	NA	PF06309	Torsin	TOR1A_MOUSE;Torsin-1A
HVAEP1_T022850.1	NA	NA	NA	NA	NA	PTHR21301	REVERSE TRANSCRIPTASE	NA	NA	NA
HVAEP1_T022855.1	OG0000224	DHX35	ENSG00000101452	DEAH-box helicase 35	NA	PTHR18934:SF120	OS06G0343100 PROTEIN	PF00270; PF04408; PF07717; PF00271	DEAD/DEAH box helicase; Helicase associated domain (HA2); Oligonucleotide/oligosaccharide-binding (OB)-fold; Helicase conserved C-terminal domain	DHX35_HUMAN;Probable_ATP-dependent_RNA_helicase_DHX35
HVAEP1_T022856.1	OG0006473	CEP19	ENSG00000174007	centrosomal protein 19	NA	PTHR31539	CENTROSOMAL PROTEIN OF 19K CEP19	PF14933	CEP19-like protein	CEP19_DANRE;Centrosomal_protein_of_19_kDa
HVAEP1_T022862.2	OG0004773	UBN1, UBN2	ENSG00000118900, ENSG00000157741	ubinuclein 1, ubinuclein 2	NA	PTHR21669:SF12	UBINUCLEIN-1	PF14075; PF08729	Ubinuclein conserved middle domain; HPC2 and ubinuclein domain	UBN1_HUMAN;Ubinuclein-1
HVAEP1_T022864.1	OG0003098	CLTB, CLTA	ENSG00000175416, ENSG00000122705	clathrin light chain A, clathrin light chain B	NA	PTHR10639:SF28	CLATHRIN LIGHT CHAIN B	PF01086	Clathrin light chain	CLCA_HUMAN;Clathrin_light_chain_A
HVAEP1_T022867.2	NA	NA	NA	NA	NA	PTHR44170:SF12	NEUROFASCIN	PF00041; PF00090; PF07885	Fibronectin type III domain; Thrombospondin type 1 domain; Ion channel	TSP1_BOVIN;Thrombospondin-1
HVAEP1_T022869.1	NA	NA	NA	NA	NA	PTHR44170:SF12	NEUROFASCIN	PF00090; PF07885; PF00041	Thrombospondin type 1 domain; Ion channel; Fibronectin type III domain	CADN_ACRMI;Coadhesin_(Fragment)
HVAEP1_T022872.1	NA	NA	NA	NA	NA	PTHR47302	STERILE ALPHA MOTIF DOMAIN-CONTAINING PROTEIN 3	PF07647	SAM domain (Sterile alpha motif)	SAMD3_MOUSE;Sterile_alpha_motif_domain-containing_protein_3
HVAEP1_T022873.1	NA	NA	NA	NA	NA	PTHR44170:SF12	NEUROFASCIN	PF00041; PF07885; PF00090	Fibronectin type III domain; Ion channel; Thrombospondin type 1 domain	CADN_ACRMI;Coadhesin_(Fragment)
HVAEP1_T022874.1	NA	NA	NA	NA	NA	PTHR10075:SF51	DOWN SYNDROME CELL ADHESION MOLECULE	NA	NA	DSCAM_HUMAN;Down_syndrome_cell_adhesion_molecule
HVAEP1_T022878.1	NA	NA	NA	NA	NA	PTHR22930:SF207	SIMILAR TO ENSANGP00000010363	PF13359	DDE superfamily endonuclease	ALP1_ARATH;Protein_ANTAGONIST_OF_LIKE_HETEROCHROMATIN_PROTEIN_1
HVAEP1_T022879.1	OG0000059	GUCY1A2, GUCY1A1	ENSG00000152402, ENSG00000164116	guanylate cyclase 1 soluble subunit alpha 1, guanylate cyclase 1 soluble subunit alpha 2	NA	NA	NA	PF07700; PF00211; PF07701	Haem-NO-binding; Adenylate and Guanylate cyclase catalytic domain; Heme NO binding associated	GCYA2_RAT;Guanylate_cyclase_soluble_subunit_alpha-2
HVAEP1_T022880.1	NA	NA	NA	NA	NA	NA	NA	PF08685; PF00086; PF01390	GON domain; Thyroglobulin type-1 repeat; SEA domain	EQST_ACTEQ;Equistatin
HVAEP1_T022882.1	NA	NA	NA	NA	NA	PTHR23280:SF13	E3 UBIQUITIN-PROTEIN LIGASE MYLIP	PF09380; PF13920; PF09379; PF00373	FERM C-terminal PH-like domain; Zinc finger, C3HC4 type (RING finger); FERM N-terminal domain; FERM central domain	MYLIP_MOUSE;E3_ubiquitin-protein_ligase_MYLIP
HVAEP1_T022884.1	OG0007779	OGFOD3	ENSG00000181396	2-oxoglutarate and iron dependent oxygenase domain containing 3	NA	PTHR14650	PROLYL HYDROXYLASE-RELATED	PF13640	2OG-Fe(II) oxygenase superfamily	OGFD3_MOUSE;2-oxoglutarate_and_iron-dependent_oxygenase_domain-containing_protein_3
HVAEP1_T022885.1	OG0003556	CCDC22	ENSG00000101997	coiled-coil domain containing 22	NA	PTHR15668	JM1 PROTEIN	PF05667	Protein of unknown function (DUF812)	CCD22_NEMVE;Coiled-coil_domain-containing_protein_22_homolog
HVAEP1_T022886.1	OG0003609	CDC37L1, CDC37	ENSG00000106993, ENSG00000105401	cell division cycle 37 like 1, cell division cycle 37, HSP90 cochaperone	NA	PTHR12800:SF3	HSP90 CO-CHAPERONE CDC37	PF08564; PF03234; PF08565	Cdc37 C terminal domain; Cdc37 N terminal kinase binding; Cdc37 Hsp90 binding domain	CDC37_HUMAN;Hsp90_co-chaperone_Cdc37
HVAEP1_T022887.1	OG0000067	FOXB2, FOXB1	ENSG00000204612, ENSG00000171956	forkhead box B2, forkhead box B1	NA	PTHR11829:SF366	FORK HEAD DOMAIN TRANSCRIPTION FACTOR SLP1-RELATED	PF00250	Forkhead domain	FOXB1_HUMAN;Forkhead_box_protein_B1
HVAEP1_T022888.1	OG0002130	SLC37A4, SLC37A4	ENSG00000281500, ENSG00000137700	solute carrier family 37 member 4	NA	PTHR43826	GLUCOSE-6-PHOSPHATE EXCHANGER SLC37A4	PF07690	Major Facilitator Superfamily	G6PT1_HUMAN;Glucose-6-phosphate_exchanger_SLC37A4
HVAEP1_T022889.1	NA	NA	NA	NA	NA	PTHR10075:SF51	DOWN SYNDROME CELL ADHESION MOLECULE	NA	NA	DSCAM_HUMAN;Down_syndrome_cell_adhesion_molecule
HVAEP1_T022890.1	NA	NA	NA	NA	NA	NA	NA	PF00090; PF00041; PF07885	Thrombospondin type 1 domain; Fibronectin type III domain; Ion channel	HMCN1_MOUSE;Hemicentin-1
HVAEP1_T022891.1	OG0000592	METTL27	ENSG00000165171	methyltransferase like 27	NA	PTHR43591:SF68	METHYLTRANSFERASE-LIKE PROTEIN 27	PF08241	Methyltransferase domain	NA
HVAEP1_T022894.1	OG0005926	CAPS2	ENSG00000180881	calcyphosine 2	NA	PTHR34524:SF3	CALCYPHOSIN-2	NA	NA	CAYP2_HUMAN;Calcyphosin-2
HVAEP1_T022899.1	NA	NA	NA	NA	NA	PTHR22906:SF21	COMPLEMENT FACTOR PROPERDIN-RELATED	PF00090	Thrombospondin type 1 domain	HMCN1_HUMAN;Hemicentin-1
HVAEP1_T022900.1	NA	NA	NA	NA	NA	PTHR12420:SF31	RAB6A, MEMBER RAS ONCOGENE FAMILY-RELATED	PF07885	Ion channel	NA
HVAEP1_T022903.1	NA	NA	NA	NA	NA	NA	NA	PF00090; PF00041; PF07885	Thrombospondin type 1 domain; Fibronectin type III domain; Ion channel	HMCN1_HUMAN;Hemicentin-1
HVAEP1_T022913.1	NA	NA	NA	NA	NA	NA	NA	PF00041; PF07885; PF00090	Fibronectin type III domain; Ion channel; Thrombospondin type 1 domain	HMCN1_HUMAN;Hemicentin-1
HVAEP1_T022914.2	NA	NA	NA	NA	NA	NA	NA	PF00041; PF00090; PF07885	Fibronectin type III domain; Thrombospondin type 1 domain; Ion channel	CADN_ACRMI;Coadhesin_(Fragment)
HVAEP1_T022917.1	NA	NA	NA	NA	NA	PTHR33309:SF5	MICROSOMAL DIPEPTIDASE FAMILY PROTEIN	NA	NA	NA
HVAEP1_T022919.1	NA	NA	NA	NA	NA	NA	NA	PF00098	Zinc knuckle	NA
HVAEP1_T022920.1	NA	NA	NA	NA	NA	NA	NA	PF00090	Thrombospondin type 1 domain	NA
HVAEP1_T022922.1	OG0004562	NUP54	ENSG00000138750	nucleoporin 54	NA	PTHR13000:SF0	NUCLEOPORIN P54	PF13874; PF18437	Nucleoporin complex subunit 54; Nup54 C-terminal interacting domain	NUP54_RAT;Nuclear_pore_complex_protein_Nup54
HVAEP1_T022924.2	OG0004166	MAT2B	ENSG00000038274	methionine adenosyltransferase 2B	NA	NA	NA	PF00595	PDZ domain	PDZD2_RAT;PDZ_domain-containing_protein_2
HVAEP1_T022925.1	OG0004166	MAT2B	ENSG00000038274	methionine adenosyltransferase 2B	NA	PTHR10491	DTDP-4-DEHYDRORHAMNOSE REDUCTASE	PF04321	RmlD substrate binding domain	MAT2B_BOVIN;Methionine_adenosyltransferase_2_subunit_beta
HVAEP1_T022926.1	OG0002819	CG33120	FBgn0053120	NA	NA	PTHR31650	O-ACYLTRANSFERASE (WSD1-LIKE) FAMILY PROTEIN	PF06974; PF03007	WS/DGAT C-terminal domain; Wax ester synthase-like Acyl-CoA acyltransferase domain	Y1760_MYCTO;Putative_diacyglycerol_O-acyltransferase_MT1809
HVAEP1_T022927.1	NA	NA	NA	NA	NA	NA	NA	PF00096	Zinc finger, C2H2 type	KLF3_CAEEL;Kruppel-like_factor_3
HVAEP1_T022928.1	NA	NA	NA	NA	NA	NA	NA	PF01569	PAP2 superfamily	SSPA_DICDI;Probable_sphingosine-1-phosphate_phosphatase
HVAEP1_T022929.2	OG0004490	FIP1L1	ENSG00000145216	factor interacting with PAPOLA and CPSF1	NA	PTHR13484:SF0	PRE-MRNA 3'-END-PROCESSING FACTOR FIP1	PF05182	Fip1 motif	FIP1_RAT;Pre-mRNA_3'-end-processing_factor_FIP1
HVAEP1_T022931.1	OG0000828	nhx-8	WBGene00003735	Sodium/hydrogen exchanger	NA	PTHR10110:SF178	SODIUM/HYDROGEN EXCHANGER 8	PF00999	Sodium/hydrogen exchanger family	SL9A8_CHICK;Sodium/hydrogen_exchanger_8
HVAEP1_T022935.1	OG0003901	TALDO1	ENSG00000177156	transaldolase 1	NA	PTHR10683:SF18	TRANSALDOLASE	PF00923	Transaldolase/Fructose-6-phosphate aldolase	TALDO_RAT;Transaldolase
HVAEP1_T022936.1	OG0001208	CG8086	FBgn0032010	NA	NA	PTHR21580:SF48	OUTER DENSE FIBER PROTEIN 3-LIKE PROTEIN 2	PF07004	Sperm-tail PG-rich repeat	ODF3B_MOUSE;Outer_dense_fiber_protein_3B
HVAEP1_T022942.1	OG0000350	USP47	ENSG00000170242	ubiquitin specific peptidase 47	NA	PTHR24006:SF702	UBIQUITIN CARBOXYL-TERMINAL HYDROLASE 47	PF00443	Ubiquitin carboxyl-terminal hydrolase	UBP47_HUMAN;Ubiquitin_carboxyl-terminal_hydrolase_47
HVAEP1_T022943.1	NA	NA	NA	NA	NA	PTHR42884:SF10	ENDOPROTEASE AEX-5	PF00082; PF01483	Subtilase family; Proprotein convertase P-domain	NECB_HYDVU;PC3-like_endoprotease_variant_B
HVAEP1_T022944.1	NA	NA	NA	NA	NA	PTHR12295:SF29	PROTEIN FURRY HOMOLOG	NA	NA	FRY_HUMAN;Protein_furry_homolog
HVAEP1_T022945.1	NA	NA	NA	NA	NA	NA	NA	PF14225; PF14228; PF14222	Cell morphogenesis C-terminal; Cell morphogenesis central region; Cell morphogenesis N-terminal	FRYL_HUMAN;Protein_furry_homolog-like
HVAEP1_T022946.1	NA	NA	NA	NA	NA	NA	NA	PF10277	Frag1/DRAM/Sfk1 family	DRAM1_XENTR;DNA_damage-regulated_autophagy_modulator_protein_1
HVAEP1_T022947.1	NA	NA	NA	NA	NA	NA	NA	PF10277	Frag1/DRAM/Sfk1 family	DRAM1_XENLA;DNA_damage-regulated_autophagy_modulator_protein_1
HVAEP1_T022949.1	OG0000057	C10A4.1, K09A11.1, B0545.4	WBGene00015662, WBGene00010704, WBGene00015247	hypothetical protein	NA	NA	NA	PF05699	hAT family C-terminal dimerisation region	ZBED1_HUMAN;E3_SUMO-protein_ligase_ZBED1
HVAEP1_T022952.1	OG0003021	BOD1, BOD1L2, BOD1L1	ENSG00000145919, ENSG00000228075, ENSG00000038219	biorientation of chromosomes in cell division 1 like 1, biorientation of chromosomes in cell division 1 like 2, biorientation of chromosomes in cell division 1	NA	NA	NA	NA	NA	NA
HVAEP1_T022957.1	OG0005080	TAMM41, TAMM41	ENSG00000279643, ENSG00000144559	TAM41 mitochondrial translocator assembly and maintenance homolog	NA	PTHR13619:SF0	PHOSPHATIDATE CYTIDYLYLTRANSFERASE, MITOCHONDRIAL	PF09139	Phosphatidate cytidylyltransferase, mitochondrial	TAM41_XENLA;Phosphatidate_cytidylyltransferase,_mitochondrial
HVAEP1_T022958.3	OG0000537	RTEL1, RTEL1-TNFRSF6B	ENSG00000258366, ENSG00000026036	, regulator of telomere elongation helicase 1	NA	PTHR11472:SF62	REGULATOR OF TELOMERE ELONGATION HELICASE 1	PF06733; PF13307	DEAD_2; Helicase C-terminal domain	RTEL1_DANRE;Regulator_of_telomere_elongation_helicase_1
HVAEP1_T022964.1	NA	NA	NA	NA	NA	NA	NA	PF15136	Uncharacterised protein family UPF0449	NA
HVAEP1_T022965.1	OG0001928	ACACA, ACACA, ACACB	ENSG00000275176, ENSG00000278540, ENSG00000076555	acetyl-CoA carboxylase alpha, acetyl-CoA carboxylase beta	NA	PTHR45728:SF1	ACETYL-COA CARBOXYLASE 2	PF08326; PF00364; PF01039; PF02785; PF02786; PF00289	Acetyl-CoA carboxylase, central region; Biotin-requiring enzyme; Carboxyl transferase domain; Biotin carboxylase C-terminal domain; Carbamoyl-phosphate synthase L chain, ATP binding domain; Biotin carboxylase, N-terminal domain	ACAC_CHICK;Acetyl-CoA_carboxylase
HVAEP1_T022966.1	OG0002306	TASOR, TASOR2, TEX15	ENSG00000163946, ENSG00000108021, ENSG00000133863	transcription activation suppressor family member 2, testis expressed 15, meiosis and synapsis associated, transcription activation suppressor	NA	PTHR16207:SF11	PROTEIN CBG26458	PF12509	Protein of unknown function (DUF3715)	TASOR_MOUSE;Protein_TASOR
HVAEP1_T022968.1	OG0002237	ACP5	ENSG00000102575	acid phosphatase 5, tartrate resistant	NA	NA	NA	PF00149	Calcineurin-like phosphoesterase	PPA5_HUMAN;Tartrate-resistant_acid_phosphatase_type_5
HVAEP1_T022969.1	OG0006441	RCE1	ENSG00000173653	Ras converting CAAX endopeptidase 1	NA	PTHR13046	PROTEASE U48 CAAX PRENYL PROTEASE RCE1	PF02517	CPBP intramembrane metalloprotease	FACE2_DROME;CAAX_prenyl_protease_2
HVAEP1_T022971.2	OG0001653	ZMYND10	ENSG00000004838	zinc finger MYND-type containing 10	NA	PTHR13244	ZINC FINGER MYND DOMAIN CONTAINING PROTEIN 10	PF01753	MYND finger	ZMY10_DANRE;Zinc_finger_MYND_domain-containing_protein_10
HVAEP1_T022972.1	OG0004411	TSR1	ENSG00000167721	TSR1 ribosome maturation factor	NA	PTHR12858:SF1	PRE-RRNA-PROCESSING PROTEIN TSR1 HOMOLOG	PF04950; PF08142	40S ribosome biogenesis protein Tsr1 and BMS1 C-terminal; AARP2CN (NUC121) domain	TSR1_MOUSE;Pre-rRNA-processing_protein_TSR1_homolog
HVAEP1_T022973.3	NA	NA	NA	NA	NA	PTHR17357	GM2 GANGLIOSIDE ACTIVATOR PROTEIN	PF02221	ML domain	SAP3_MACFA;Ganglioside_GM2_activator
HVAEP1_T022975.1	OG0003506	LAPTM4A	ENSG00000068697	lysosomal protein transmembrane 4 alpha	NA	NA	NA	PF03821	Golgi 4-transmembrane spanning transporter	NA
HVAEP1_T022976.1	OG0003506	LAPTM4A	ENSG00000068697	lysosomal protein transmembrane 4 alpha	NA	PTHR12479	LYSOSOMAL-ASSOCIATED TRANSMEMBRANE PROTEIN	PF03821	Golgi 4-transmembrane spanning transporter	LAP4A_CHICK;Lysosomal-associated_transmembrane_protein_4A
HVAEP1_T022977.1	OG0000196	C8orf44-SGK3, SGK3, SGK1, SGK2	ENSG00000288602, ENSG00000104205, ENSG00000118515, ENSG00000101049	serum/glucocorticoid regulated kinase 2, serum/glucocorticoid regulated kinase family member 3, C8orf44-SGK3 readthrough, serum/glucocorticoid regulated kinase 1	NA	PTHR24351:SF184	SERINE/THREONINE-PROTEIN KINASE SGK1	PF00433; PF00069	Protein kinase C terminal domain; Protein kinase domain	SGK1_MOUSE;Serine/threonine-protein_kinase_Sgk1
HVAEP1_T022980.1	OG0000280	BAK1	ENSG00000030110	BCL2 antagonist/killer 1	EF104645.1; bak	PTHR11256:SF56	BCL-2-LIKE PROTEIN 1	PF00452	Apoptosis regulator proteins, Bcl-2 family	BAK_HUMAN;Bcl-2_homologous_antagonist/killer
HVAEP1_T022981.1	OG0000280	BAK1	ENSG00000030110	BCL2 antagonist/killer 1	EU035760.1; bak-like 2	PTHR11256:SF56	BCL-2-LIKE PROTEIN 1	PF00452	Apoptosis regulator proteins, Bcl-2 family	BAK_MOUSE;Bcl-2_homologous_antagonist/killer
HVAEP1_T022984.3	OG0000244	OTOF, FER1L6	ENSG00000115155, ENSG00000214814	otoferlin, fer-1 like family member 6	NA	NA	NA	PF08150; PF16165; PF00168	FerB (NUC096) domain; Ferlin C-terminus; C2 domain	OTOF_DANRE;Otoferlin
HVAEP1_T022988.1	OG0001411	DNAJA4, DNAJA1	ENSG00000140403, ENSG00000086061	DnaJ heat shock protein family (Hsp40) member A1, DnaJ heat shock protein family (Hsp40) member A4	NA	PTHR43888:SF9	DNAJ HOMOLOG SUBFAMILY A MEMBER 4	PF00226; PF01556; PF00684	DnaJ domain; DnaJ C terminal domain; DnaJ central domain	DNAJ1_CHLAE;DnaJ_homolog_subfamily_A_member_1
HVAEP1_T022990.2	OG0006300	LIPT2	ENSG00000175536	lipoyl(octanoyl) transferase 2	NA	PTHR10993:SF7	LIPOYLTRANSFERASE 2, MITOCHONDRIAL-RELATED	PF03099	Biotin/lipoate A/B protein ligase family	LIPT2_DANRE;Putative_lipoyltransferase_2,_mitochondrial
HVAEP1_T022991.1	OG0006300	LIPT2	ENSG00000175536	lipoyl(octanoyl) transferase 2	NA	PTHR10993:SF7	LIPOYLTRANSFERASE 2, MITOCHONDRIAL-RELATED	PF03099	Biotin/lipoate A/B protein ligase family	LIPT2_DANRE;Putative_lipoyltransferase_2,_mitochondrial
HVAEP1_T022992.1	OG0001230	CEP290	ENSG00000198707	centrosomal protein 290	NA	PTHR18879:SF20	CENTROSOMAL PROTEIN OF 290 KDA	PF16574	Coiled-coil region of centrosome protein CE290	CE290_BOVIN;Centrosomal_protein_of_290_kDa_(Fragment)
HVAEP1_T022993.1	NA	NA	NA	NA	NA	PTHR24241:SF126	NEUROPEPTIDE Y RECEPTOR Y2	PF00001	7 transmembrane receptor (rhodopsin family)	NPY6R_MOUSE;Neuropeptide_Y_receptor_type_6
HVAEP1_T022994.1	OG0001230	CEP290	ENSG00000198707	centrosomal protein 290	NA	PTHR18879:SF20	CENTROSOMAL PROTEIN OF 290 KDA	NA	NA	CE290_HUMAN;Centrosomal_protein_of_290_kDa
HVAEP1_T022995.1	OG0001800	ACAD8	ENSG00000151498	acyl-CoA dehydrogenase family member 8	NA	PTHR43831	ISOBUTYRYL-COA DEHYDROGENASE	PF02771; PF02770; PF00441	Acyl-CoA dehydrogenase, N-terminal domain; Acyl-CoA dehydrogenase, middle domain; Acyl-CoA dehydrogenase, C-terminal domain	ACAD8_HUMAN;Isobutyryl-CoA_dehydrogenase,_mitochondrial
HVAEP1_T022996.1	OG0001816	DAGLA	ENSG00000134780	diacylglycerol lipase alpha	NA	PTHR45792	DIACYLGLYCEROL LIPASE HOMOLOG-RELATED	PF01764	Lipase (class 3)	DGLA_HUMAN;Diacylglycerol_lipase-alpha
HVAEP1_T022999.1	OG0004999	TRAP1	ENSG00000126602	TNF receptor associated protein 1	NA	PTHR11528:SF44	HEAT SHOCK PROTEIN 75 KDA, MITOCHONDRIAL-RELATED	PF00183; PF13589	Hsp90 protein; Histidine kinase-, DNA gyrase B-, and HSP90-like ATPase	TRAP1_MOUSE;Heat_shock_protein_75_kDa,_mitochondrial
HVAEP1_T023001.1	OG0000595	ING2, ING1	ENSG00000168556, ENSG00000153487	inhibitor of growth family member 1, inhibitor of growth family member 2	NA	NA	NA	PF12998	Inhibitor of growth proteins N-terminal histone-binding	ING2_HUMAN;Inhibitor_of_growth_protein_2
HVAEP1_T023002.1	OG0002388	DPP8, DPP9	ENSG00000074603, ENSG00000142002	dipeptidyl peptidase 9, dipeptidyl peptidase 8	NA	PTHR11731:SF109	DIPEPTIDYL PEPTIDASE 9	PF00930; PF00326	Dipeptidyl peptidase IV (DPP IV) N-terminal region; Prolyl oligopeptidase family	DPP9_MOUSE;Dipeptidyl_peptidase_9
HVAEP1_T023003.1	OG0003566	TDG	ENSG00000139372	thymine DNA glycosylase	NA	PTHR12159	G/T AND G/U MISMATCH-SPECIFIC DNA GLYCOSYLASE	PF03167	Uracil DNA glycosylase superfamily	TDG_HUMAN;G/T_mismatch-specific_thymine_DNA_glycosylase
HVAEP1_T023005.1	OG0006452	LIN37	ENSG00000267796	lin-37 DREAM MuvB core complex component	NA	PTHR31336	LIN37 HOMOLOG	PF15306	LIN37	LIN37_BOVIN;Protein_lin-37_homolog
HVAEP1_T023006.1	OG0005545	TMCO1	ENSG00000143183	transmembrane and coiled-coil domains 1	NA	PTHR20917	PNAS-RELATED	PF01956	Integral membrane protein EMC3/TMCO1-like	TMCO1_DANRE;Calcium_load-activated_calcium_channel
HVAEP1_T023007.1	OG0001159	TM9SF4	ENSG00000101337	transmembrane 9 superfamily member 4	NA	PTHR10766:SF143	TRANSMEMBRANE 9 SUPERFAMILY MEMBER 4	PF02990	Endomembrane protein 70	TM9S4_BOVIN;Transmembrane_9_superfamily_member_4
HVAEP1_T023008.4	OG0000838	CELF6, CELF4, CELF3, CELF5	ENSG00000140488, ENSG00000101489, ENSG00000159409, ENSG00000161082	CUGBP Elav-like family member 4, CUGBP Elav-like family member 5, CUGBP Elav-like family member 6, CUGBP Elav-like family member 3	NA	PTHR24012:SF699	CUGBP ELAV-LIKE FAMILY MEMBER 2	PF00076	RNA recognition motif. (a.k.a. RRM, RBD, or RNP domain)	CELF4_DANRE;CUGBP_Elav-like_family_member_4
HVAEP1_T023009.1	OG0000012	mab-5, nob-1	WBGene00003102, WBGene00003779	Homeobox protein mab-5, kNOB-like posterior (NO Backside)	NA	PTHR45664:SF14	PROTEIN ZERKNUELLT 1-RELATED	PF00046	Homeodomain	HMA2_HELTR;Homeobox_protein_HTR-A2_(Fragment)
HVAEP1_T023010.1	OG0002298	EYA3, EYA1, EYA2, EYA4	ENSG00000158161, ENSG00000104313, ENSG00000064655, ENSG00000112319	EYA transcriptional coactivator and phosphatase 2, EYA transcriptional coactivator and phosphatase 1, EYA transcriptional coactivator and phosphatase 4, EYA transcriptional coactivator and phosphatase 3	NA	PTHR10190	EYES ABSENT	PF01042	Endoribonuclease L-PSP	EYA4_MOUSE;Eyes_absent_homolog_4
HVAEP1_T023011.1	NA	NA	NA	NA	NA	NA	NA	PF09588	YqaJ-like viral recombinase domain	NA
HVAEP1_T023014.1	OG0004462	IKBKG, OPTN	ENSG00000269335, ENSG00000123240	optineurin, inhibitor of nuclear factor kappa B kinase regulatory subunit gamma	NA	PTHR31553	NF-KAPPA-B ESSENTIAL MODULATOR	PF18414; PF16516	C2H2 type zinc-finger; Leucine zipper of domain CC2 of NEMO, NF-kappa-B essential modulator	OPTN_DANRE;Optineurin
HVAEP1_T023015.1	OG0004462	IKBKG, OPTN	ENSG00000269335, ENSG00000123240	optineurin, inhibitor of nuclear factor kappa B kinase regulatory subunit gamma	NA	NA	NA	NA	NA	NA
HVAEP1_T023016.1	OG0005279	LRR1	ENSG00000165501	leucine rich repeat protein 1	NA	NA	NA	NA	NA	LLR1_HUMAN;Leucine-rich_repeat_protein_1
HVAEP1_T023018.1	OG0000006	ddr-1	WBGene00016104	Discoidin domain-containing receptor A	NA	NA	NA	NA	NA	NA
HVAEP1_T023020.1	OG0004462	IKBKG, OPTN	ENSG00000269335, ENSG00000123240	optineurin, inhibitor of nuclear factor kappa B kinase regulatory subunit gamma	NA	PTHR31553	NF-KAPPA-B ESSENTIAL MODULATOR	PF16516; PF18414	Leucine zipper of domain CC2 of NEMO, NF-kappa-B essential modulator; C2H2 type zinc-finger	OPTN_DANRE;Optineurin
HVAEP1_T023021.1	OG0004462	IKBKG, OPTN	ENSG00000269335, ENSG00000123240	optineurin, inhibitor of nuclear factor kappa B kinase regulatory subunit gamma	NA	NA	NA	NA	NA	NA
HVAEP1_T023022.1	OG0005279	LRR1	ENSG00000165501	leucine rich repeat protein 1	NA	NA	NA	NA	NA	LLR1_HUMAN;Leucine-rich_repeat_protein_1
HVAEP1_T023024.1	OG0004462	IKBKG, OPTN	ENSG00000269335, ENSG00000123240	optineurin, inhibitor of nuclear factor kappa B kinase regulatory subunit gamma	NA	PTHR31553	NF-KAPPA-B ESSENTIAL MODULATOR	PF18414; PF16516	C2H2 type zinc-finger; Leucine zipper of domain CC2 of NEMO, NF-kappa-B essential modulator	OPTN_DANRE;Optineurin
HVAEP1_T023025.1	NA	NA	NA	NA	NA	PTHR33053:SF18	AGAP000105-PA	NA	NA	NA
HVAEP1_T023027.1	NA	NA	NA	NA	NA	PTHR34153:SF8	SI:DKEY-65L23.2	NA	NA	NA
HVAEP1_T023031.1	OG0005279	LRR1	ENSG00000165501	leucine rich repeat protein 1	NA	NA	NA	NA	NA	LLR1_HUMAN;Leucine-rich_repeat_protein_1
HVAEP1_T023032.2	NA	NA	NA	NA	MH194569.2; VEGFR-2	PTHR24416:SF45	VASCULAR ENDOTHELIAL GROWTH FACTOR RECEPTOR 2	PF07714; PF07679	Protein tyrosine and serine/threonine kinase; Immunoglobulin I-set domain	FGFR3_DANRE;Fibroblast_growth_factor_receptor_3
HVAEP1_T023033.1	NA	NA	NA	NA	NA	PTHR46211	GLYCEROPHOSPHORYL DIESTER PHOSPHODIESTERASE	PF03009	Glycerophosphoryl diester phosphodiesterase family	YQIK_BACSU;Uncharacterized_protein_YqiK
HVAEP1_T023034.1	OG0002092	NIPAL4, NIPAL1, NIPA2, NIPA1, NIPA1	ENSG00000172548, ENSG00000163293, ENSG00000140157, ENSG00000288478, ENSG00000170113	NIPA magnesium transporter 1, NIPA magnesium transporter 2, NIPA like domain containing 1, NIPA like domain containing 4	NA	PTHR12570:SF10	ZGC:101583	PF05653	Magnesium transporter NIPA	NIPA2_BOVIN;Magnesium_transporter_NIPA2
HVAEP1_T023036.5	NA	NA	NA	NA	NA	PTHR24377:SF243	RIKEN CDNA B020011L13 GENE-RELATED	PF00096	Zinc finger, C2H2 type	NA
HVAEP1_T023037.1	NA	NA	NA	NA	NA	NA	NA	NA	NA	SUP9_CAEEL;Two_pore_potassium_channel_protein_sup-9
HVAEP1_T023038.1	OG0000951	HDAC2, HDAC1	ENSG00000196591, ENSG00000116478	histone deacetylase 1, histone deacetylase 2	NA	NA	NA	PF00850	Histone deacetylase domain	HDAC2_HUMAN;Histone_deacetylase_2
HVAEP1_T023039.1	OG0000869	PPP1R8	ENSG00000117751	protein phosphatase 1 regulatory subunit 8	NA	PTHR23308:SF28	NUCLEAR INHIBITOR OF PROTEIN PHOSPHATASE 1	PF00498	FHA domain	PP1R8_MOUSE;Nuclear_inhibitor_of_protein_phosphatase_1
HVAEP1_T023040.1	OG0000840	XKR5, XKR5	ENSG00000285327, ENSG00000275591	XK related 5	NA	PTHR16024	XK-RELATED PROTEIN	PF09815	XK-related protein	XKR6_TETNG;XK-related_protein_6
HVAEP1_T023042.1	NA	NA	NA	NA	NA	PTHR43205:SF7	PROSTAGLANDIN REDUCTASE 1	PF16884; PF00107	N-terminal domain of oxidoreductase; Zinc-binding dehydrogenase	PTGR1_BOVIN;Prostaglandin_reductase_1
HVAEP1_T023043.1	NA	NA	NA	NA	NA	PTHR43205:SF7	PROSTAGLANDIN REDUCTASE 1	PF00107; PF16884	Zinc-binding dehydrogenase; N-terminal domain of oxidoreductase	PTGR1_BOVIN;Prostaglandin_reductase_1
HVAEP1_T023044.1	NA	NA	NA	NA	NA	PTHR43205:SF7	PROSTAGLANDIN REDUCTASE 1	PF00107; PF16884	Zinc-binding dehydrogenase; N-terminal domain of oxidoreductase	PTGR1_CAVPO;Prostaglandin_reductase_1
HVAEP1_T023048.1	OG0002669	DNAJA3, DNAJA3	ENSG00000276726, ENSG00000103423	DnaJ heat shock protein family (Hsp40) member A3	NA	PTHR44145:SF3	DNAJ HOMOLOG SUBFAMILY A MEMBER 3, MITOCHONDRIAL	PF00226; PF01556; PF00684	DnaJ domain; DnaJ C terminal domain; DnaJ central domain	DNJA3_MOUSE;DnaJ_homolog_subfamily_A_member_3,_mitochondrial
HVAEP1_T023054.1	NA	NA	NA	NA	NA	NA	NA	PF03645	Tctex-1 family	NA
HVAEP1_T023055.2	NA	NA	NA	NA	NA	PTHR18966:SF503	NMDA CLASS GLUTAMATE RECEPTOR	PF00060; PF10613	Ligand-gated ion channel; Ligated ion channel L-glutamate- and glycine-binding site	NMDE1_RAT;Glutamate_receptor_ionotropic,_NMDA_2A
HVAEP1_T023056.1	NA	NA	NA	NA	NA	PTHR18966:SF503	NMDA CLASS GLUTAMATE RECEPTOR	PF10613	Ligated ion channel L-glutamate- and glycine-binding site	NMD3A_HUMAN;Glutamate_receptor_ionotropic,_NMDA_3A
HVAEP1_T023058.1	OG0001246	CG31224	FBgn0051224	NA	NA	NA	NA	NA	NA	NA
HVAEP1_T023060.1	OG0001246	CG31224	FBgn0051224	NA	NA	NA	NA	NA	NA	KEN_DROYA;Probable_transcription_factor_Ken_(Fragment)
HVAEP1_T023062.1	OG0000007	ZMYM1	ENSG00000197056	zinc finger MYM-type containing 1	NA	NA	NA	PF14291	Domain of unknown function (DUF4371)	ZMYM6_HUMAN;Zinc_finger_MYM-type_protein_6
HVAEP1_T023064.2	NA	NA	NA	NA	NA	PTHR11214:SF236	HEXOSYLTRANSFERASE	PF01762	Galactosyltransferase	B3GL1_RAT;UDP-GalNAc:beta-1,3-N-acetylgalactosaminyltransferase_1
HVAEP1_T023065.1	OG0003370	NUP205	ENSG00000155561	nucleoporin 205	NA	PTHR31344	NUCLEAR PORE COMPLEX PROTEIN NUP205	PF11894	Nuclear pore complex scaffold, nucleoporins 186/192/205	NU205_HUMAN;Nuclear_pore_complex_protein_Nup205
HVAEP1_T023066.1	OG0000007	ZMYM1	ENSG00000197056	zinc finger MYM-type containing 1	NA	PTHR45749:SF9	AC-LIKE TRANSPOSASE	PF05699	hAT family C-terminal dimerisation region	P52K_MOUSE;52_kDa_repressor_of_the_inhibitor_of_the_protein_kinase
HVAEP1_T023067.1	OG0000008	hyal1	ENSXETG00000040648	transmembrane serine protease 2 gene 1	NA	NA	NA	PF00089	Trypsin	KLKB1_RAT;Plasma_kallikrein
HVAEP1_T023068.2	OG0005454	POC5	ENSG00000152359	POC5 centriolar protein	NA	PTHR28618	CENTROSOMAL PROTEIN POC5	NA	NA	POC5_XENLA;Centrosomal_protein_POC5
HVAEP1_T023070.2	OG0002407	TBC1D19	ENSG00000109680	TBC1 domain family member 19	NA	PTHR16110	TBC1 DOMAIN FAMILY MEMBER 19	PF00566	Rab-GTPase-TBC domain	TBC19_HUMAN;TBC1_domain_family_member_19
HVAEP1_T023071.1	OG0000145	WNT5A, WNT5B	ENSG00000114251, ENSG00000111186	Wnt family member 5B, Wnt family member 5A	AM263447.1; putative Wnt-5a protein (wnt5 gene)	PTHR12027:SF77	PROTEIN WNT-5	PF00110	wnt family	WNT5A_HUMAN;Protein_Wnt-5a
HVAEP1_T023072.3	OG0000445	RECQL5	ENSG00000108469	RecQ like helicase 5	NA	PTHR13710:SF124	ATP-DEPENDENT DNA HELICASE Q5	PF16124; PF00270; PF00271	RecQ zinc-binding; DEAD/DEAH box helicase; Helicase conserved C-terminal domain	RECQ5_HUMAN;ATP-dependent_DNA_helicase_Q5
HVAEP1_T023073.1	NA	NA	NA	NA	NA	PTHR11537:SF113	POTASSIUM VOLTAGE-GATED CHANNEL SUBFAMILY A MEMBER 4	PF00520; PF02214	Ion transport protein; BTB/POZ domain	KCA10_CHICK;Potassium_voltage-gated_channel_subfamily_A_member_10
HVAEP1_T023074.1	OG0000632	SLC36A4, SLC36A3, SLC36A2, SLC36A1	ENSG00000180773, ENSG00000186334, ENSG00000186335, ENSG00000123643	solute carrier family 36 member 1, solute carrier family 36 member 2, solute carrier family 36 member 3, solute carrier family 36 member 4	NA	PTHR22950:SF188	PROTON-COUPLED AMINO ACID TRANSPORTER 1	PF01490	Transmembrane amino acid transporter protein	S36A2_MOUSE;Proton-coupled_amino_acid_transporter_2
HVAEP1_T023075.1	OG0000632	SLC36A4, SLC36A3, SLC36A2, SLC36A1	ENSG00000180773, ENSG00000186334, ENSG00000186335, ENSG00000123643	solute carrier family 36 member 1, solute carrier family 36 member 2, solute carrier family 36 member 3, solute carrier family 36 member 4	NA	PTHR22950:SF188	PROTON-COUPLED AMINO ACID TRANSPORTER 1	PF01490	Transmembrane amino acid transporter protein	S36A4_HUMAN;Proton-coupled_amino_acid_transporter_4
HVAEP1_T023077.1	NA	NA	NA	NA	NA	NA	NA	PF02214; PF00520	BTB/POZ domain; Ion transport protein	KCNA1_ONCMY;Shaker-related_potassium_channel_tsha2
HVAEP1_T023078.2	OG0001144	PCMTD2, PCMTD2, PCMTD1	ENSG00000280663, ENSG00000203880, ENSG00000168300	protein-L-isoaspartate (D-aspartate) O-methyltransferase domain containing 2, protein-L-isoaspartate (D-aspartate) O-methyltransferase domain containing 1	NA	PTHR11579:SF9	PROTEIN-L-ISOASPARTATE O-METHYLTRANSFERASE DOMAIN-CONTAINING PROTEIN 1-LIKE PROTEIN	PF01135; PF07525	Protein-L-isoaspartate(D-aspartate) O-methyltransferase (PCMT); SOCS box	PCMD1_CHICK;Protein-L-isoaspartate_O-methyltransferase_domain-containing_protein_1
HVAEP1_T023079.2	OG0000802	DNAAF2	ENSG00000165506	dynein axonemal assembly factor 2	NA	PTHR22997:SF3	PROTEIN KINTOUN	PF08190; PF18201	PIH1 N-terminal domain; PIH1 CS-like domain	KTU_XENLA;Protein_kintoun
HVAEP1_T023080.1	NA	NA	NA	NA	NA	NA	NA	NA	NA	ZBED5_BOVIN;Zinc_finger_BED_domain-containing_protein_5
HVAEP1_T023090.1	NA	NA	NA	NA	NA	NA	NA	PF02037	SAP domain	NA
HVAEP1_T023092.1	NA	NA	NA	NA	NA	PTHR13627:SF31	FUKUTIN-RELATED PROTEIN	PF04991	LicD family	NA
HVAEP1_T023094.1	NA	NA	NA	NA	NA	NA	NA	PF05699	hAT family C-terminal dimerisation region	NA
HVAEP1_T023095.1	OG0004265	EIF3I	ENSG00000084623	eukaryotic translation initiation factor 3 subunit I	NA	NA	NA	PF00400	WD domain, G-beta repeat	EIF3I_NEMVE;Eukaryotic_translation_initiation_factor_3_subunit_I
HVAEP1_T023097.1	OG0005736	TMEM214	ENSG00000119777	transmembrane protein 214	NA	PTHR13448:SF0	TRANSMEMBRANE PROTEIN 214	PF10151	TMEM214, C-terminal, caspase 4 activator	T214B_XENLA;Transmembrane_protein_214-B
HVAEP1_T023099.1	OG0003854	GUF1	ENSG00000151806	GTP binding elongation factor GUF1	NA	PTHR43512:SF4	TRANSLATION FACTOR GUF1, MITOCHONDRIAL	PF00009; PF06421; PF00679	Elongation factor Tu GTP binding domain; GTP-binding protein LepA C-terminus; Elongation factor G C-terminus	GUF1_TRIAD;Translation_factor_GUF1_homolog,_mitochondrial
HVAEP1_T023102.1	NA	NA	NA	NA	NA	NA	NA	NA	NA	HOBOT_DROME;Transposable_element_Hobo_transposase
HVAEP1_T023104.1	OG0002946	PRR5L, PRR5-ARHGAP8, PRR5	ENSG00000135362, ENSG00000248405, ENSG00000186654	PRR5-ARHGAP8 readthrough, proline rich 5, proline rich 5 like	NA	PTHR32428:SF3	PROLINE-RICH PROTEIN 5-LIKE	NA	NA	PRR5_MOUSE;Proline-rich_protein_5
HVAEP1_T023105.1	OG0000780	POLQ	ENSG00000051341	DNA polymerase theta	NA	PTHR10133:SF27	DNA POLYMERASE THETA	PF00270; PF00476; PF00271	DEAD/DEAH box helicase; DNA polymerase family A; Helicase conserved C-terminal domain	DPOLQ_MOUSE;DNA_polymerase_theta
HVAEP1_T023106.1	OG0000456	POU4F3, POU4F1, POU4F2	ENSG00000091010, ENSG00000152192, ENSG00000151615	POU class 4 homeobox 1, POU class 4 homeobox 3, POU class 4 homeobox 2	NA	PTHR11636:SF42	POU DOMAIN, CLASS 4, TRANSCRIPTION FACTOR 1	PF00046; PF00157	Homeodomain; Pou domain - N-terminal to homeobox domain	BRN3_CHICK;Brain-specific_homeobox/POU_domain_protein_3
HVAEP1_T023107.1	NA	NA	NA	NA	NA	NA	NA	PF02892	BED zinc finger	NA
HVAEP1_T023108.1	OG0000632	SLC36A4, SLC36A3, SLC36A2, SLC36A1	ENSG00000180773, ENSG00000186334, ENSG00000186335, ENSG00000123643	solute carrier family 36 member 1, solute carrier family 36 member 2, solute carrier family 36 member 3, solute carrier family 36 member 4	NA	PTHR22950:SF188	PROTON-COUPLED AMINO ACID TRANSPORTER 1	PF01490	Transmembrane amino acid transporter protein	S36A4_HUMAN;Proton-coupled_amino_acid_transporter_4
HVAEP1_T023109.1	NA	NA	NA	NA	NA	NA	NA	PF12017	Transposase protein	NA
HVAEP1_T023116.1	OG0000632	SLC36A4, SLC36A3, SLC36A2, SLC36A1	ENSG00000180773, ENSG00000186334, ENSG00000186335, ENSG00000123643	solute carrier family 36 member 1, solute carrier family 36 member 2, solute carrier family 36 member 3, solute carrier family 36 member 4	NA	PTHR22950:SF188	PROTON-COUPLED AMINO ACID TRANSPORTER 1	PF01490	Transmembrane amino acid transporter protein	S36A4_HUMAN;Proton-coupled_amino_acid_transporter_4
HVAEP1_T023119.1	NA	NA	NA	NA	NA	NA	NA	PF00520; PF02214	Ion transport protein; BTB/POZ domain	KCNA2_XENLA;Potassium_voltage-gated_channel_subfamily_A_member_2
HVAEP1_T023120.1	NA	NA	NA	NA	NA	PTHR11537:SF113	POTASSIUM VOLTAGE-GATED CHANNEL SUBFAMILY A MEMBER 4	PF00520; PF02214	Ion transport protein; BTB/POZ domain	KCNA1_HUMAN;Potassium_voltage-gated_channel_subfamily_A_member_1
HVAEP1_T023122.1	OG0001412	ADA	ENSG00000196839	adenosine deaminase	NA	NA	NA	PF00962	Adenosine/AMP deaminase	ADD_ENTFA;Adenosine_deaminase
HVAEP1_T023123.1	OG0011140	med7	ENSXETG00000038990	uncharacterized LOC101731765	NA	NA	NA	NA	NA	NA
HVAEP1_T023124.1	OG0001854	CG30122	FBgn0050122	NA	NA	NA	NA	NA	NA	NA
HVAEP1_T023125.1	OG0000632	SLC36A4, SLC36A3, SLC36A2, SLC36A1	ENSG00000180773, ENSG00000186334, ENSG00000186335, ENSG00000123643	solute carrier family 36 member 1, solute carrier family 36 member 2, solute carrier family 36 member 3, solute carrier family 36 member 4	NA	PTHR22950:SF188	PROTON-COUPLED AMINO ACID TRANSPORTER 1	PF01490	Transmembrane amino acid transporter protein	S36A1_MOUSE;Proton-coupled_amino_acid_transporter_1
HVAEP1_T023129.1	OG0001854	CG30122	FBgn0050122	NA	NA	PTHR12381	HETEROGENEOUS NUCLEAR RIBONUCLEOPROTEIN U FAMILY MEMBER	PF13671; PF00622	AAA domain; SPRY domain	HNRL1_HUMAN;Heterogeneous_nuclear_ribonucleoprotein_U-like_protein_1
HVAEP1_T023130.1	NA	NA	NA	NA	NA	NA	NA	PF02931	Neurotransmitter-gated ion-channel ligand binding domain	ELIC_DICCH;Cys-loop_ligand-gated_ion_channel
HVAEP1_T023131.1	OG0005179	EIF3H	ENSG00000147677	eukaryotic translation initiation factor 3 subunit H	NA	PTHR10410:SF3	EUKARYOTIC TRANSLATION INITIATION FACTOR 3 SUBUNIT H	PF01398	JAB1/Mov34/MPN/PAD-1 ubiquitin protease	EIF3H_NEMVE;Eukaryotic_translation_initiation_factor_3_subunit_H
HVAEP1_T023132.1	OG0001176	PGRMC2, PGRMC1	ENSG00000164040, ENSG00000101856	progesterone receptor membrane component 1, progesterone receptor membrane component 2	NA	PTHR10281:SF24	MEMBRANE-ASSOCIATED PROGESTERONE RECEPTOR COMPONENT 2	PF00173	Cytochrome b5-like Heme/Steroid binding domain	PGRC2_HUMAN;Membrane-associated_progesterone_receptor_component_2
HVAEP1_T023133.1	OG0000267	FLVCR1, FLVCR2	ENSG00000162769, ENSG00000119686	FLVCR heme transporter 2, FLVCR heme transporter 1	NA	PTHR10924:SF4	GH15861P	PF07690	Major Facilitator Superfamily	FLVC2_HUMAN;Feline_leukemia_virus_subgroup_C_receptor-related_protein_2
HVAEP1_T023134.1	OG0000267	FLVCR1, FLVCR2	ENSG00000162769, ENSG00000119686	FLVCR heme transporter 2, FLVCR heme transporter 1	NA	PTHR10924:SF4	GH15861P	PF07690	Major Facilitator Superfamily	FLVC2_HUMAN;Feline_leukemia_virus_subgroup_C_receptor-related_protein_2
HVAEP1_T023135.1	NA	NA	NA	NA	NA	PTHR37162:SF1	HAT FAMILY DIMERISATION DOMAINCONTAINING PROTEIN	NA	NA	NA
HVAEP1_T023137.1	OG0001308	STX12, STX7	ENSG00000117758, ENSG00000079950	syntaxin 7, syntaxin 12	NA	PTHR19957:SF90	SYNTAXIN-7	PF14523; PF05739	Syntaxin-like protein; SNARE domain	STX7_BOVIN;Syntaxin-7
HVAEP1_T023138.1	OG0005961	SCFD2	ENSG00000184178	sec1 family domain containing 2	NA	PTHR11679:SF74	SEC1 FAMILY DOMAIN-CONTAINING PROTEIN 2	PF00995	Sec1 family	SCFD2_MOUSE;Sec1_family_domain-containing_protein_2
HVAEP1_T023139.1	OG0000011	DNAH1	ENSG00000114841	dynein axonemal heavy chain 1	NA	PTHR46454:SF15	DYNEIN AXONEMAL HEAVY CHAIN 1	PF08393; PF18198; PF03028; PF12775; PF17857; PF12774; PF12780; PF18199; PF12781; PF12777	Dynein heavy chain, N-terminal region 2; Dynein heavy chain AAA lid domain; Dynein heavy chain region D6 P-loop domain; P-loop containing dynein motor region; AAA+ lid domain; Hydrolytic ATP binding site of dynein motor region; P-loop containing dynein motor region D4; Dynein heavy chain C-terminal domain; ATP-binding dynein motor region; Microtubule-binding stalk of dynein motor	DYH1_MOUSE;Dynein_axonemal_heavy_chain_1
HVAEP1_T023140.1	OG0001068	PRKG1	ENSG00000185532	protein kinase cGMP-dependent 1	NA	PTHR24353:SF130	AGAP008863-PA	PF00069; PF00027	Protein kinase domain; Cyclic nucleotide-binding domain	KGP1_HUMAN;cGMP-dependent_protein_kinase_1
HVAEP1_T023141.1	NA	NA	NA	NA	NA	PTHR11474:SF76	TYROSINASE	PF00264	Common central domain of tyrosinase	TYRO_STRAT;Tyrosinase
HVAEP1_T023142.1	NA	NA	NA	NA	NA	NA	NA	PF00583	Acetyltransferase (GNAT) family	NA
HVAEP1_T023144.1	OG0003883	RPS12	ENSG00000112306	ribosomal protein S12	NA	PTHR11843	40S RIBOSOMAL PROTEIN S12	PF01248	Ribosomal protein L7Ae/L30e/S12e/Gadd45 family	RS12_BOVIN;40S_ribosomal_protein_S12
HVAEP1_T023145.1	OG0005429	ALG5	ENSG00000120697	ALG5 dolichyl-phosphate beta-glucosyltransferase	NA	PTHR10859:SF91	DOLICHYL-PHOSPHATE BETA-GLUCOSYLTRANSFERASE	PF00535	Glycosyl transferase family 2	ALG5_HUMAN;Dolichyl-phosphate_beta-glucosyltransferase
HVAEP1_T023146.1	OG0004944	MTUS2, MTUS1, CCDC69	ENSG00000132938, ENSG00000129422, ENSG00000198624	microtubule associated scaffold protein 2, microtubule associated scaffold protein 1, coiled-coil domain containing 69	NA	PTHR24200	TOUCAN, ISOFORM A	PF01302	CAP-Gly domain	CLIP1_CHICK;CAP-Gly_domain-containing_linker_protein_1
HVAEP1_T023147.2	OG0005211	PREB	ENSG00000138073	prolactin regulatory element binding	NA	PTHR23284:SF0	PROLACTIN REGULATORY ELEMENT-BINDING PROTEIN	PF00400	WD domain, G-beta repeat	PREB_RAT;Prolactin_regulatory_element-binding_protein
HVAEP1_T023149.1	OG0004137	AGPAT5, AGPAT5	ENSG00000284980, ENSG00000155189	1-acylglycerol-3-phosphate O-acyltransferase 5	NA	PTHR10983:SF16	1-ACYL-SN-GLYCEROL-3-PHOSPHATE ACYLTRANSFERASE EPSILON	PF01553; PF16076	Acyltransferase; Acyltransferase C-terminus	PLCE_HUMAN;1-acyl-sn-glycerol-3-phosphate_acyltransferase_epsilon
HVAEP1_T023150.2	OG0006379	RAB23	ENSG00000112210	RAB23, member RAS oncogene family	NA	PTHR24073:SF209	RAS-RELATED PROTEIN RAB-23	PF00071	Ras family	RAB23_HUMAN;Ras-related_protein_Rab-23
HVAEP1_T023151.1	OG0002138	NAT1, NAT2	ENSG00000171428, ENSG00000156006	N-acetyltransferase 2, N-acetyltransferase 1	NA	PTHR11786:SF0	ARYLAMINE N-ACETYLTRANSFERASE	PF00797	N-acetyltransferase	NAT_MYCBO;Arylamine_N-acetyltransferase
HVAEP1_T023152.1	OG0001134	VRTN	ENSG00000133980	vertebrae development associated	NA	NA	NA	NA	NA	NA
HVAEP1_T023161.3	NA	NA	NA	NA	M83736.1; annexin XII	PTHR10502:SF226	ANNEXIN	PF00191	Annexin	ANX12_HYDVU;Annexin-B12
HVAEP1_T023162.1	NA	NA	NA	NA	NA	PTHR10502:SF226	ANNEXIN	PF00191	Annexin	ANX12_HYDVU;Annexin-B12
HVAEP1_T023163.1	OG0003839	STRAP	ENSG00000023734	serine/threonine kinase receptor associated protein	NA	PTHR19877:SF4	SERINE-THREONINE KINASE RECEPTOR-ASSOCIATED PROTEIN	PF00400	WD domain, G-beta repeat	STRAP_MOUSE;Serine-threonine_kinase_receptor-associated_protein
HVAEP1_T023164.1	OG0002824	CNOT2	ENSG00000111596	CCR4-NOT transcription complex subunit 2	NA	PTHR23326:SF3	CCR4-NOT TRANSCRIPTION COMPLEX SUBUNIT 2	PF04153	NOT2 / NOT3 / NOT5 family	CNOT2_MOUSE;CCR4-NOT_transcription_complex_subunit_2
HVAEP1_T023165.1	OG0008688	tgn-38	WBGene00011742	Trans-Golgi Network protein homolog	NA	NA	NA	NA	NA	NA
HVAEP1_T023167.1	OG0000590	USP8	ENSG00000138592	ubiquitin specific peptidase 8	NA	PTHR21646:SF27	UBIQUITIN CARBOXYL-TERMINAL HYDROLASE 8	PF08969; PF00397; PF00443	USP8 dimerisation domain; WW domain; Ubiquitin carboxyl-terminal hydrolase	UBP8_HUMAN;Ubiquitin_carboxyl-terminal_hydrolase_8
HVAEP1_T023169.1	OG0000775	hcls1	ENSXETG00000015412	hematopoietic cell-specific Lyn substrate 1	NA	PTHR10829:SF23	CORTACTIN, ISOFORM A	PF14604; PF02218	Variant SH3 domain; Repeat in HS1/Cortactin	SRC8_RAT;Src_substrate_cortactin
HVAEP1_T023170.1	NA	NA	NA	NA	NA	PTHR11210:SF45	OS01G0106800 PROTEIN	PF12678	RING-H2 zinc finger domain	RBX1A_DROME;RING-box_protein_1A
HVAEP1_T023171.1	OG0002417	WDR19	ENSG00000157796	WD repeat domain 19	NA	PTHR14920	OSMOTIC AVOIDANCE ABNORMAL PROTEIN 1/WD REPEAT MEMBRANE PROTEIN	PF15911	WD domain, G-beta repeat	WDR19_MOUSE;WD_repeat-containing_protein_19
HVAEP1_T023172.1	OG0000047	F52G3.4	WBGene00018712	hypothetical protein	NA	NA	NA	NA	NA	NA
HVAEP1_T023173.1	NA	NA	NA	NA	NA	PTHR45998	SERINE/THREONINE-PROTEIN KINASE 16	PF00069	Protein kinase domain	STK16_RAT;Serine/threonine-protein_kinase_16
HVAEP1_T023174.1	OG0000537	DDX11	ENSG00000013573	DEAD/H-box helicase 11	NA	PTHR11472:SF41	ATP-DEPENDENT DNA HELICASE DDX11-RELATED	PF13307; PF06733	Helicase C-terminal domain; DEAD_2	DDX11_DANRE;ATP-dependent_DNA_helicase_DDX11
HVAEP1_T023176.1	OG0000023	PKD2L2, PKD2, PKD2L1	ENSG00000078795, ENSG00000118762, ENSG00000107593	polycystin 2, transient receptor potential cation channel, polycystin 2 like 1, transient receptor potential cation channel, polycystin 2 like 2, transient receptor potential cation channel	NA	PTHR10877:SF114	POLYCYSTIN-2	PF18109; PF08016	Ferredoxin I 4Fe-4S cluster domain; Polycystin cation channel	PKD2_DANRE;Polycystin-2
HVAEP1_T023177.1	OG0000023	PKD2L2, PKD2, PKD2L1	ENSG00000078795, ENSG00000118762, ENSG00000107593	polycystin 2, transient receptor potential cation channel, polycystin 2 like 1, transient receptor potential cation channel, polycystin 2 like 2, transient receptor potential cation channel	NA	PTHR10877:SF114	POLYCYSTIN-2	PF18109; PF08016	Ferredoxin I 4Fe-4S cluster domain; Polycystin cation channel	PKD2_DANRE;Polycystin-2
HVAEP1_T023182.1	OG0000023	PKD2L2, PKD2, PKD2L1	ENSG00000078795, ENSG00000118762, ENSG00000107593	polycystin 2, transient receptor potential cation channel, polycystin 2 like 1, transient receptor potential cation channel, polycystin 2 like 2, transient receptor potential cation channel	NA	PTHR10877:SF114	POLYCYSTIN-2	PF08016; PF18109	Polycystin cation channel; Ferredoxin I 4Fe-4S cluster domain	PKD2_BOVIN;Polycystin-2
HVAEP1_T023183.1	NA	NA	NA	NA	NA	NA	NA	PF05225	helix-turn-helix, Psq domain	NA
HVAEP1_T023184.2	OG0001093	SEC24D, SEC24C	ENSG00000150961, ENSG00000176986	SEC24 homolog D, COPII coat complex component, SEC24 homolog C, COPII coat complex component	NA	PTHR13803:SF5	PROTEIN TRANSPORT PROTEIN SEC24C	PF00626; PF04810; PF04811; PF04815; PF08033	Gelsolin repeat; Sec23/Sec24 zinc finger; Sec23/Sec24 trunk domain; Sec23/Sec24 helical domain; Sec23/Sec24 beta-sandwich domain	SC24C_HUMAN;Protein_transport_protein_Sec24C
HVAEP1_T023185.1	OG0000191	FGF5, FGF6, FGF4, FGF3, FGF7, FGF22, FGF10, FGF9, FGF20, FGF16, FGF14, FGF12, FGF11, FGF11, FGF13	ENSG00000138675, ENSG00000111241, ENSG00000075388, ENSG00000186895, ENSG00000140285, ENSG00000070388, ENSG00000070193, ENSG00000102678, ENSG00000078579, ENSG00000196468, ENSG00000102466, ENSG00000114279, ENSG00000283903, ENSG00000161958, ENSG00000129682	fibroblast growth factor 11, fibroblast growth factor 14, fibroblast growth factor 9, fibroblast growth factor 20, fibroblast growth factor 7, fibroblast growth factor 6, fibroblast growth factor 22, fibroblast growth factor 13, fibroblast growth factor 10, fibroblast growth factor 5, fibroblast growth factor 16, fibroblast growth factor 4, fibroblast growth factor 12, fibroblast growth factor 3	NA	NA	NA	PF00167	Fibroblast growth factor	FGF12_HUMAN;Fibroblast_growth_factor_12
HVAEP1_T023187.2	OG0002558	ZFYVE26	ENSG00000072121	zinc finger FYVE-type containing 26	NA	PTHR46591	ZINC FINGER FYVE DOMAIN-CONTAINING PROTEIN 26	PF01363; PF04784	FYVE zinc finger; Protein of unknown function, DUF547	ZFY26_BOVIN;Zinc_finger_FYVE_domain-containing_protein_26
HVAEP1_T023190.1	OG0006375	TMEM138	ENSG00000149483	transmembrane protein 138	NA	PTHR13306	UNCHARACTERIZED	PF14935	Transmembrane protein 138	TM138_HUMAN;Transmembrane_protein_138
HVAEP1_T023191.1	OG0001628	IFT172	ENSG00000138002	intraflagellar transport 172	NA	PTHR15722:SF2	INTRAFLAGELLAR TRANSPORT PROTEIN 172 HOMOLOG	NA	NA	IF172_HUMAN;Intraflagellar_transport_protein_172_homolog
HVAEP1_T023194.1	NA	NA	NA	NA	NA	PTHR10334:SF456	AT04879P-RELATED	PF00188	Cysteine-rich secretory protein family	GAPR1_HUMAN;Golgi-associated_plant_pathogenesis-related_protein_1
HVAEP1_T023195.1	OG0004095	STOX1, STOX2	ENSG00000165730, ENSG00000173320	storkhead box 1, storkhead box 2	NA	PTHR22437	WINGED HELIX DOMAIN-CONTAINING PROTEIN	PF10264	Winged helix Storkhead-box1 domain	STOX1_HUMAN;Storkhead-box_protein_1
HVAEP1_T023196.1	OG0001328	CREBBP, EP300	ENSG00000005339, ENSG00000100393	E1A binding protein p300, CREB binding protein	FR796475.1; CREB-binding protein (CBP gene), strain Basel	PTHR13808:SF34	CREB-BINDING PROTEIN	PF08214; PF02135; PF00569; PF00439; PF06001; PF02172	Histone acetylation protein; TAZ zinc finger; Zinc finger, ZZ type; Bromodomain; Domain of Unknown Function (DUF902); KIX domain	CBP_RAT;Histone_lysine_acetyltransferase_CREBBP
HVAEP1_T023197.1	OG0008223	COX6C	ENSG00000164919	cytochrome c oxidase subunit 6C	NA	NA	NA	PF02937	Cytochrome c oxidase subunit VIc	NA
HVAEP1_T023198.1	NA	NA	NA	NA	NA	NA	NA	PF05699	hAT family C-terminal dimerisation region	NA
HVAEP1_T023200.1	OG0000007	ZMYM1	ENSG00000197056	zinc finger MYM-type containing 1	NA	PTHR45749:SF9	AC-LIKE TRANSPOSASE	PF05699	hAT family C-terminal dimerisation region	NA
HVAEP1_T023202.1	OG0005042	MAPK8IP2, MAPK8IP1	ENSG00000008735, ENSG00000121653	mitogen-activated protein kinase 8 interacting protein 2, mitogen-activated protein kinase 8 interacting protein 1	NA	PTHR47437	JNK-INTERACTING PROTEIN 1-LIKE PROTEIN	PF00640; PF00018	Phosphotyrosine interaction domain (PTB/PID); SH3 domain	JIP1_HUMAN;C-Jun-amino-terminal_kinase-interacting_protein_1
HVAEP1_T023203.1	NA	NA	NA	NA	NA	PTHR18945:SF853	GAMMA-AMINOBUTYRIC ACID RECEPTOR SUBUNIT BETA-LIKE	PF02931; PF02932	Neurotransmitter-gated ion-channel ligand binding domain; Neurotransmitter-gated ion-channel transmembrane region	GBRB_MUSDO;Gamma-aminobutyric_acid_receptor_subunit_beta
HVAEP1_T023204.1	OG0000172	SPINK9	ENSG00000204909	serine peptidase inhibitor Kazal type 9	NA	PTHR13866:SF24	SPARC-LIKE 2	PF10591; PF07648	Secreted protein acidic and rich in cysteine Ca binding region; Kazal-type serine protease inhibitor domain	FSTL1_MOUSE;Follistatin-related_protein_1
HVAEP1_T023207.4	NA	NA	NA	NA	NA	PTHR28037	ALCOHOL O-ACETYLTRANSFERASE 1-RELATED	NA	NA	NA
HVAEP1_T023208.1	NA	NA	NA	NA	NA	NA	NA	PF00582	Universal stress protein family	NA
HVAEP1_T023211.1	NA	NA	NA	NA	NA	NA	NA	PF02174	PTB domain (IRS-1 type)	NA
HVAEP1_T023213.1	OG0000860	TOB1, TOB2	ENSG00000141232, ENSG00000183864	transducer of ERBB2, 2, transducer of ERBB2, 1	NA	PTHR22978	B-CELL TRANSLOCATION GENE	PF07742	BTG family	BTG1_CHICK;Protein_BTG1
HVAEP1_T023215.1	NA	NA	NA	NA	NA	PTHR24418:SF419	TYROSINE-PROTEIN KINASE FRK	PF00017; PF07714; PF00018	SH2 domain; Protein tyrosine and serine/threonine kinase; SH3 domain	FRK_HUMAN;Tyrosine-protein_kinase_FRK
HVAEP1_T023216.1	NA	NA	NA	NA	NA	PTHR24418:SF419	TYROSINE-PROTEIN KINASE FRK	PF00017; PF07714; PF00018	SH2 domain; Protein tyrosine and serine/threonine kinase; SH3 domain	FRK_HUMAN;Tyrosine-protein_kinase_FRK
HVAEP1_T023217.1	OG0006424	MKKS	ENSG00000125863	MKKS centrosomal shuttling protein	NA	PTHR46787	SYNDROMES PUTATIVE CHAPERONIN-RELATED	PF00118	TCP-1/cpn60 chaperonin family	MKKS_MOUSE;McKusick-Kaufman/Bardet-Biedl_syndromes_putative_chaperonin
HVAEP1_T023218.1	OG0006424	MKKS	ENSG00000125863	MKKS centrosomal shuttling protein	NA	PTHR46787	SYNDROMES PUTATIVE CHAPERONIN-RELATED	PF00118	TCP-1/cpn60 chaperonin family	MKKS_MOUSE;McKusick-Kaufman/Bardet-Biedl_syndromes_putative_chaperonin
HVAEP1_T023219.1	OG0003846	PSMB2	ENSG00000126067	proteasome 20S subunit beta 2	NA	PTHR11599:SF6	PROTEASOME SUBUNIT BETA TYPE-2	PF00227	Proteasome subunit	PSB2_BOVIN;Proteasome_subunit_beta_type-2
HVAEP1_T023220.1	OG0000147	SLC17A9	ENSG00000101194	solute carrier family 17 member 9	NA	PTHR11662:SF279	SOLUTE CARRIER FAMILY 17 MEMBER 9	PF07690	Major Facilitator Superfamily	S17A9_MOUSE;Solute_carrier_family_17_member_9
HVAEP1_T023222.3	NA	NA	NA	NA	NA	PTHR19957:SF212	T-SNARE DOMAIN-CONTAINING PROTEIN 1	PF05739; PF14523	SNARE domain; Syntaxin-like protein	STX12_PONAB;Syntaxin-12
HVAEP1_T023223.1	OG0000704	ACSS2	ENSG00000131069	acyl-CoA synthetase short chain family member 2	NA	PTHR24095:SF126	ACETYL-COENZYME A SYNTHETASE, CYTOPLASMIC	PF00501; PF16177; PF13193	AMP-binding enzyme; Acetyl-coenzyme A synthetase N-terminus; AMP-binding enzyme C-terminal domain	ACSA_MOUSE;Acetyl-coenzyme_A_synthetase,_cytoplasmic
HVAEP1_T023224.1	OG0001277	RAB9B, RAB9A	ENSG00000123570, ENSG00000123595	RAB9A, member RAS oncogene family, RAB9B, member RAS oncogene family	NA	PTHR47981:SF1	RE17845P	PF00071	Ras family	RAB9B_MOUSE;Ras-related_protein_Rab-9B
HVAEP1_T023225.1	OG0005088	SUPT20HL2, SUPT20HL1, SUPT20H	ENSG00000223611, ENSG00000223731, ENSG00000102710	SPT20 homolog, SAGA complex component, SUPT20H like 1, SUPT20H like 2	NA	PTHR13526	TRANSCRIPTION FACTOR SPT20 HOMOLOG	PF12090	Spt20 family	SP20H_RAT;Transcription_factor_SPT20_homolog
HVAEP1_T023226.1	OG0000974	EXOSC8	ENSG00000120699	exosome component 8	NA	PTHR11097:SF9	EXOSOME COMPLEX COMPONENT RRP43	PF03725; PF01138	3' exoribonuclease family, domain 2; 3' exoribonuclease family, domain 1	EXOS8_HUMAN;Exosome_complex_component_RRP43
HVAEP1_T023227.2	OG0000009	sol-1	WBGene00004944	Suppressor of lurcher protein 1	NA	PTHR24039:SF28	FIBRILLIN 2B	PF00089; PF00431; PF12662; PF07645; PF00057	Trypsin; CUB domain; Complement Clr-like EGF-like; Calcium-binding EGF domain; Low-density lipoprotein receptor domain class A	CUBN_CANLF;Cubilin
HVAEP1_T023228.2	NA	NA	NA	NA	NA	PTHR45704:SF4	RAS-LIKE PROTEIN 3	PF00071	Ras family	RERG_BOVIN;Ras-related_and_estrogen-regulated_growth_inhibitor
HVAEP1_T023229.3	OG0000416	MARCHF8, MARCHF8, MARCHF1	ENSG00000278545, ENSG00000165406, ENSG00000145416	membrane associated ring-CH-type finger 8, membrane associated ring-CH-type finger 1	NA	PTHR45981:SF4	E3 UBIQUITIN-PROTEIN LIGASE MARCH8	PF12906	RING-variant domain	MARH8_HUMAN;E3_ubiquitin-protein_ligase_MARCHF8
HVAEP1_T023230.1	OG0000416	MARCHF8, MARCHF8, MARCHF1	ENSG00000278545, ENSG00000165406, ENSG00000145416	membrane associated ring-CH-type finger 8, membrane associated ring-CH-type finger 1	NA	PTHR45981:SF4	E3 UBIQUITIN-PROTEIN LIGASE MARCH8	PF12906	RING-variant domain	MARH8_HUMAN;E3_ubiquitin-protein_ligase_MARCHF8
HVAEP1_T023231.1	OG0005649	MRPS31	ENSG00000102738	mitochondrial ribosomal protein S31	NA	PTHR13231	MITOCHONDRIAL RIBOSOMAL PROTEIN S31	PF15433	Mitochondrial 28S ribosomal protein S31	RT31_MOUSE;28S_ribosomal_protein_S31,_mitochondrial
HVAEP1_T023232.1	OG0000096	etv3l	ENSXETG00000033809	ETS variant transcription factor 3 like	NA	NA	NA	PF00178	Ets-domain	ETS2_LYTVA;Protein_C-ets-2_(Fragment)
HVAEP1_T023233.1	OG0001772	EXD1	ENSG00000178997	exonuclease 3'-5' domain containing 1	NA	PTHR46628	PIRNA BIOGENESIS PROTEIN EXD1	PF01612	3'-5' exonuclease	EXD1_MOUSE;piRNA_biogenesis_protein_EXD1
HVAEP1_T023237.1	OG0006476	OSTC	ENSG00000198856	oligosaccharyltransferase complex non-catalytic subunit	NA	PTHR13160	OLIGOSACCHARYLTRANSFERASE COMPLEX SUBUNIT OSTC	PF04756	OST3 / OST6 family, transporter family	OSTC_XENTR;Oligosaccharyltransferase_complex_subunit_ostc
HVAEP1_T023238.1	OG0001547	DPH2	ENSG00000132768	diphthamide biosynthesis 2	NA	PTHR10762:SF2	2-(3-AMINO-3-CARBOXYPROPYL)HISTIDINE SYNTHASE SUBUNIT 2	PF01866	Putative diphthamide synthesis protein	DPH2_DANRE;2-(3-amino-3-carboxypropyl)histidine_synthase_subunit_2
HVAEP1_T023242.1	OG0000222	CDK1	ENSG00000170312	cyclin dependent kinase 1	NA	PTHR24056:SF371	CYCLIN-DEPENDENT KINASE A-2	PF00069	Protein kinase domain	CDK1_CARAU;Cyclin-dependent_kinase_1
HVAEP1_T023249.1	NA	NA	NA	NA	NA	NA	NA	PF05485	THAP domain	NA
HVAEP1_T023250.1	NA	NA	NA	NA	NA	NA	NA	PF00646	F-box domain	NA
HVAEP1_T023251.1	OG0004633	MRTO4	ENSG00000053372	MRT4 homolog, ribosome maturation factor	NA	PTHR45841:SF1	MRNA TURNOVER PROTEIN 4 HOMOLOG	PF00466; PF17777	Ribosomal protein L10; Insertion domain in 60S ribosomal protein L10P	MRT4_BOVIN;mRNA_turnover_protein_4_homolog
HVAEP1_T023252.1	OG0002124	CIBAR1, CIBAR2	ENSG00000188343, ENSG00000153789	CBY1 interacting BAR domain containing 1, CBY1 interacting BAR domain containing 2	NA	NA	NA	NA	NA	FA92A_BOVIN;Protein_FAM92A
HVAEP1_T023253.1	OG0006686	MBLAC1	ENSG00000214309	metallo-beta-lactamase domain containing 1	NA	PTHR23200:SF48	METALLO-BETA-LACTAMASE DOMAIN-CONTAINING PROTEIN 1	PF00753	Metallo-beta-lactamase superfamily	MBLC1_XENLA;Metallo-beta-lactamase_domain-containing_protein_1
HVAEP1_T023254.1	OG0001196	ATP7B, ATP7A	ENSG00000123191, ENSG00000165240	ATPase copper transporting beta, ATPase copper transporting alpha	NA	PTHR43520:SF9	COPPER-TRANSPORTING ATPASE 2	PF00403	Heavy-metal-associated domain	ATP7A_MOUSE;Copper-transporting_ATPase_1
HVAEP1_T023256.1	NA	NA	NA	NA	NA	PTHR43520:SF9	COPPER-TRANSPORTING ATPASE 2	PF00403; PF00702; PF00122	Heavy-metal-associated domain; haloacid dehalogenase-like hydrolase; E1-E2 ATPase	ATP7B_RAT;Copper-transporting_ATPase_2
HVAEP1_T023257.1	NA	NA	NA	NA	NA	PTHR43520:SF23	COPPER-TRANSPORTING ATPASE 1	PF00702	haloacid dehalogenase-like hydrolase	ATP7B_HUMAN;Copper-transporting_ATPase_2
HVAEP1_T023258.1	OG0001168	RBM15B, RBM15	ENSG00000259956, ENSG00000162775	RNA binding motif protein 15B, RNA binding motif protein 15	NA	PTHR23189:SF40	RNA-BINDING PROTEIN 15B-RELATED	PF07744; PF00076	SPOC domain; RNA recognition motif. (a.k.a. RRM, RBD, or RNP domain)	NITO_DROME;RNA-binding_protein_spenito
HVAEP1_T023259.1	OG0000689	SMPD1	ENSG00000166311	sphingomyelin phosphodiesterase 1	NA	NA	NA	PF00149	Calcineurin-like phosphoesterase	ASM_BOVIN;Sphingomyelin_phosphodiesterase
HVAEP1_T023261.1	OG0005395	COMMD2	ENSG00000114744	COMM domain containing 2	NA	PTHR15857	COMM DOMAIN CONTAINING PROTEIN 2	PF07258	COMM domain	COMD2_HUMAN;COMM_domain-containing_protein_2
HVAEP1_T023264.1	OG0000900	PLTP, BPIFC, LBP, BPI	ENSG00000100979, ENSG00000184459, ENSG00000129988, ENSG00000101425	bactericidal permeability increasing protein, lipopolysaccharide binding protein, phospholipid transfer protein, BPI fold containing family C	NA	PTHR10504:SF131	UPF0522 PROTEIN C	PF01273	LBP / BPI / CETP family, N-terminal domain	LBP_HUMAN;Lipopolysaccharide-binding_protein
HVAEP1_T023265.2	OG0000781	HERC2, HERC2	ENSG00000128731, ENSG00000276802	HECT and RLD domain containing E3 ubiquitin protein ligase 2	NA	PTHR22870:SF398	E3 UBIQUITIN-PROTEIN LIGASE HERC2	PF00415; PF00632	Regulator of chromosome condensation (RCC1) repeat; HECT-domain (ubiquitin-transferase)	HERC2_MOUSE;E3_ubiquitin-protein_ligase_HERC2
HVAEP1_T023266.1	OG0000781	HERC2, HERC2	ENSG00000128731, ENSG00000276802	HECT and RLD domain containing E3 ubiquitin protein ligase 2	NA	NA	NA	PF06701	Mib_herc2	HERC2_HUMAN;E3_ubiquitin-protein_ligase_HERC2
HVAEP1_T023268.1	OG0001417	ENDOU	ENSG00000111405	endonuclease, poly(U) specific	NA	PTHR12439	PLACENTAL PROTEIN 11-RELATED	PF09412	Endoribonuclease XendoU	ENDUB_DANRE;Poly(U)-specific_endoribonuclease-B
HVAEP1_T023269.2	OG0000176	RGS20, RGS19, RGS17, RGS13, RGS3, RGS5, RGS16, RGS18, RGS2, RGS21, RGS1, RGS8, RGS4	ENSG00000147509, ENSG00000171700, ENSG00000091844, ENSG00000127074, ENSG00000138835, ENSG00000143248, ENSG00000143333, ENSG00000150681, ENSG00000116741, ENSG00000253148, ENSG00000090104, ENSG00000135824, ENSG00000117152	regulator of G protein signaling 3, regulator of G protein signaling 20, regulator of G protein signaling 19, regulator of G protein signaling 17, regulator of G protein signaling 2, regulator of G protein signaling 8, regulator of G protein signaling 5, regulator of G protein signaling 18, regulator of G protein signaling 16, regulator of G protein signaling 1, regulator of G protein signaling 13, regulator of G protein signaling 4, regulator of G protein signaling 21	NA	PTHR10845	REGULATOR OF G PROTEIN SIGNALING	PF00615	Regulator of G protein signaling domain	RGS19_RAT;Regulator_of_G-protein_signaling_19
HVAEP1_T023270.1	OG0004046	SLC35B3	ENSG00000124786	solute carrier family 35 member B3	NA	PTHR10778:SF8	ADENOSINE 3'-PHOSPHO 5'-PHOSPHOSULFATE TRANSPORTER 2	PF08449	UAA transporter family	S35B3_MOUSE;Adenosine_3'-phospho_5'-phosphosulfate_transporter_2
HVAEP1_T023271.1	NA	NA	NA	NA	NA	PTHR12439	PLACENTAL PROTEIN 11-RELATED	PF09412	Endoribonuclease XendoU	ENDUB_DANRE;Poly(U)-specific_endoribonuclease-B
HVAEP1_T023272.1	NA	NA	NA	NA	NA	PTHR10519:SF20	METABOTROPIC GABA-B RECEPTOR SUBTYPE 2, ISOFORM C	PF01094; PF00003	Receptor family ligand binding region; 7 transmembrane sweet-taste receptor of 3 GCPR	GABR2_CAEEL;Gamma-aminobutyric_acid_type_B_receptor_subunit_2
HVAEP1_T023273.1	OG0000685	PPM1G	ENSG00000115241	protein phosphatase, Mg2+/Mn2+ dependent 1G	NA	PTHR13832:SF672	PROTEIN PHOSPHATASE 2C 60 ISOFORM X1-RELATED	PF00481	Protein phosphatase 2C	PPM1G_RAT;Protein_phosphatase_1G
HVAEP1_T023274.1	NA	NA	NA	NA	NA	PTHR33395	TRANSCRIPTASE, PUTATIVE-RELATED-RELATED	NA	NA	NA
HVAEP1_T023277.1	NA	NA	NA	NA	NA	NA	NA	PF13551	Winged helix-turn helix	NA
HVAEP1_T023278.1	NA	NA	NA	NA	NA	NA	NA	NA	NA	TC1A_CAEEL;Transposable_element_Tc1_transposase
HVAEP1_T023280.1	NA	NA	NA	NA	NA	PTHR10030:SF2	TISSUE ALPHA-L-FUCOSIDASE	PF01120; PF16757	Alpha-L-fucosidase; Alpha-L-fucosidase C-terminal domain	FUCO_BRAFL;Alpha-L-fucosidase
HVAEP1_T023283.1	OG0001837	GPATCH11	ENSG00000152133	G-patch domain containing 11	NA	PTHR21032:SF0	G PATCH DOMAIN-CONTAINING PROTEIN 11	PF01585; PF13821	G-patch domain; Domain of unknown function (DUF4187)	GPT11_XENTR;G_patch_domain-containing_protein_11
HVAEP1_T023284.1	NA	NA	NA	NA	NA	NA	NA	PF01400	Astacin (Peptidase family M12A)	NAS14_CAEEL;Zinc_metalloproteinase_nas-14
HVAEP1_T023285.1	NA	NA	NA	NA	NA	NA	NA	PF05225	helix-turn-helix, Psq domain	NA
HVAEP1_T023286.1	OG0004582	DOK7	ENSG00000175920	docking protein 7	NA	PTHR21636	PROTEIN DOK-7	NA	NA	DOK7_MOUSE;Protein_Dok-7
HVAEP1_T023287.1	OG0007295	HIRIP3	ENSG00000149929	HIRA interacting protein 3	NA	PTHR15410	HIRA-INTERACTING PROTEIN 3	NA	NA	HIRP3_MOUSE;HIRA-interacting_protein_3
HVAEP1_T023288.1	OG0003974	CWF19L2	ENSG00000152404	CWF19 like cell cycle control factor 2	NA	PTHR12072:SF5	CWF19-LIKE PROTEIN 2	PF04677; PF04676	Protein similar to CwfJ C-terminus 1; Protein similar to CwfJ C-terminus 2	C19L2_HUMAN;CWF19-like_protein_2
HVAEP1_T023289.1	OG0004631	ETFDH	ENSG00000171503	electron transfer flavoprotein dehydrogenase	NA	PTHR10617	ELECTRON TRANSFER FLAVOPROTEIN-UBIQUINONE OXIDOREDUCTASE	PF13450; PF05187	NAD(P)-binding Rossmann-like domain; Electron transfer flavoprotein-ubiquinone oxidoreductase, 4Fe-4S	ETFD_MOUSE;Electron_transfer_flavoprotein-ubiquinone_oxidoreductase,_mitochondrial
HVAEP1_T023290.2	OG0000833	ZMIZ2, ZMIZ1	ENSG00000122515, ENSG00000108175	zinc finger MIZ-type containing 2, zinc finger MIZ-type containing 1	NA	PTHR10782:SF7	ZINC FINGER MIZ DOMAIN-CONTAINING PROTEIN 1	PF02891; PF18028	MIZ/SP-RING zinc finger; Zmiz1 N-terminal tetratricopeptide repeat domain	ZMIZ1_HUMAN;Zinc_finger_MIZ_domain-containing_protein_1
HVAEP1_T023291.3	OG0000487	DGKI, DGKZ	ENSG00000157680, ENSG00000149091	diacylglycerol kinase zeta, diacylglycerol kinase iota	NA	PTHR11255:SF43	DIACYLGLYCEROL KINASE ZETA	PF00609; PF00781; PF12796	Diacylglycerol kinase accessory domain; Diacylglycerol kinase catalytic domain; Ankyrin repeats (3 copies)	DGKZ_MOUSE;Diacylglycerol_kinase_zeta
HVAEP1_T023292.1	NA	NA	NA	NA	NA	NA	NA	PF15299	Amyotrophic lateral sclerosis 2 chromosomal region candidate gene 8	NA
HVAEP1_T023293.2	NA	NA	NA	NA	NA	NA	NA	PF13613	Helix-turn-helix of DDE superfamily endonuclease	NA
HVAEP1_T023296.1	OG0003825	XBP1	ENSG00000100219	X-box binding protein 1	NA	PTHR46542	X-BOX BINDING PROTEIN 1	PF00170	bZIP transcription factor	XBP1_RAT;X-box-binding_protein_1
HVAEP1_T023299.1	NA	NA	NA	NA	NA	NA	NA	PF01335	Death effector domain	NA
HVAEP1_T023306.1	OG0000132	F41B5.1	WBGene00023284	hypothetical protein	NA	NA	NA	NA	NA	NA
HVAEP1_T023307.2	OG0005865	SLX1B, SLX1A	ENSG00000181625, ENSG00000132207	SLX1 homolog A, structure-specific endonuclease subunit, SLX1 homolog B, structure-specific endonuclease subunit	NA	PTHR20208	STRUCTURE-SPECIFIC ENDONUCLEASE SUBUNIT SLX1	PF01541	GIY-YIG catalytic domain	SLX1_XENLA;Structure-specific_endonuclease_subunit_slx1
HVAEP1_T023308.1	NA	NA	NA	NA	NA	NA	NA	NA	NA	RSPO2_HUMAN;R-spondin-2
HVAEP1_T023313.2	OG0000994	BST1, CD38	ENSG00000109743, ENSG00000004468	CD38 molecule, bone marrow stromal cell antigen 1	NA	PTHR10912	ADP-RIBOSYL CYCLASE	PF02267	ADP-ribosyl cyclase	NADA_APLKU;ADP-ribosyl_cyclase/cyclic_ADP-ribose_hydrolase
HVAEP1_T023316.2	OG0000994	BST1, CD38	ENSG00000109743, ENSG00000004468	CD38 molecule, bone marrow stromal cell antigen 1	NA	PTHR10912	ADP-RIBOSYL CYCLASE	PF02267	ADP-ribosyl cyclase	NADA_APLCA;ADP-ribosyl_cyclase/cyclic_ADP-ribose_hydrolase
HVAEP1_T023319.1	OG0000994	BST1, CD38	ENSG00000109743, ENSG00000004468	CD38 molecule, bone marrow stromal cell antigen 1	NA	PTHR10912	ADP-RIBOSYL CYCLASE	PF02267	ADP-ribosyl cyclase	NADA_APLKU;ADP-ribosyl_cyclase/cyclic_ADP-ribose_hydrolase
HVAEP1_T023321.1	NA	NA	NA	NA	NA	PTHR33053:SF18	AGAP000105-PA	NA	NA	NA
HVAEP1_T023323.1	OG0000994	BST1, CD38	ENSG00000109743, ENSG00000004468	CD38 molecule, bone marrow stromal cell antigen 1	NA	PTHR10912	ADP-RIBOSYL CYCLASE	PF02267	ADP-ribosyl cyclase	NADA_APLKU;ADP-ribosyl_cyclase/cyclic_ADP-ribose_hydrolase
HVAEP1_T023326.2	OG0000994	BST1, CD38	ENSG00000109743, ENSG00000004468	CD38 molecule, bone marrow stromal cell antigen 1	NA	PTHR10912	ADP-RIBOSYL CYCLASE	PF02267	ADP-ribosyl cyclase	NADA_APLKU;ADP-ribosyl_cyclase/cyclic_ADP-ribose_hydrolase
HVAEP1_T023327.1	OG0000994	BST1, CD38	ENSG00000109743, ENSG00000004468	CD38 molecule, bone marrow stromal cell antigen 1	NA	PTHR10912	ADP-RIBOSYL CYCLASE	PF02267	ADP-ribosyl cyclase	NADA_APLCA;ADP-ribosyl_cyclase/cyclic_ADP-ribose_hydrolase
HVAEP1_T023328.1	OG0000994	BST1, CD38	ENSG00000109743, ENSG00000004468	CD38 molecule, bone marrow stromal cell antigen 1	NA	PTHR10912	ADP-RIBOSYL CYCLASE	PF02267	ADP-ribosyl cyclase	NADA_APLKU;ADP-ribosyl_cyclase/cyclic_ADP-ribose_hydrolase
HVAEP1_T023329.1	OG0011350	ZK1010.10	WBGene00164985	hypothetical protein	NA	NA	NA	PF02135	TAZ zinc finger	NA
HVAEP1_T023330.1	OG0001576	PDSS2	ENSG00000164494	decaprenyl diphosphate synthase subunit 2	NA	PTHR12001:SF55	DECAPRENYL-DIPHOSPHATE SYNTHASE SUBUNIT 2	PF00348	Polyprenyl synthetase	DLP1_HUMAN;All_trans-polyprenyl-diphosphate_synthase_PDSS2
HVAEP1_T023331.1	OG0000994	BST1, CD38	ENSG00000109743, ENSG00000004468	CD38 molecule, bone marrow stromal cell antigen 1	NA	PTHR10912	ADP-RIBOSYL CYCLASE	PF02267	ADP-ribosyl cyclase	NADA_APLCA;ADP-ribosyl_cyclase/cyclic_ADP-ribose_hydrolase
HVAEP1_T023332.1	OG0000994	BST1, CD38	ENSG00000109743, ENSG00000004468	CD38 molecule, bone marrow stromal cell antigen 1	NA	PTHR10912	ADP-RIBOSYL CYCLASE	PF02267	ADP-ribosyl cyclase	NADA_APLKU;ADP-ribosyl_cyclase/cyclic_ADP-ribose_hydrolase
HVAEP1_T023336.1	OG0000668	FAXDC2	ENSG00000170271	fatty acid hydroxylase domain containing 2	NA	PTHR11863:SF26	FATTY ACID HYDROXYLASE DOMAIN-CONTAINING PROTEIN 2	PF04116	Fatty acid hydroxylase superfamily	FXDC2_HUMAN;Fatty_acid_hydroxylase_domain-containing_protein_2
HVAEP1_T023337.1	NA	NA	NA	NA	NA	PTHR19269:SF45	TROPOMYOSIN-1, ISOFORMS 33/34	PF00261	Tropomyosin	TPM1_PODCA;Tropomyosin-1
HVAEP1_T023338.4	OG0000021	dep-1, C53A5.13	WBGene00009717, WBGene00008270	hypothetical protein, Receptor-type tyrosine-protein phosphatase dep-1	NA	PTHR19134:SF472	RECEPTOR-TYPE TYROSINE-PROTEIN PHOSPHATASE S	PF18861; PF00754; PF00102; PF00041	Transmembrane domain of protein tyrosine phosphatase, receptor type J; F5/8 type C domain; Protein-tyrosine phosphatase; Fibronectin type III domain	PTPRD_HUMAN;Receptor-type_tyrosine-protein_phosphatase_delta
HVAEP1_T023339.2	OG0002430	ANKRD29	ENSG00000154065	ankyrin repeat domain 29	NA	PTHR24188	ANKYRIN REPEAT PROTEIN	PF12796	Ankyrin repeats (3 copies)	NARPB_DANRE;Notch-regulated_ankyrin_repeat-containing_protein_B
HVAEP1_T023340.2	OG0001739	PHACTR4, PHACTR2, PHACTR3, PHACTR1	ENSG00000204138, ENSG00000112419, ENSG00000087495, ENSG00000112137	phosphatase and actin regulator 3, phosphatase and actin regulator 1, phosphatase and actin regulator 2, phosphatase and actin regulator 4	NA	PTHR12751	PHOSPHATASE AND ACTIN REGULATOR PHACTR	PF02755	RPEL repeat	PHAR2_HUMAN;Phosphatase_and_actin_regulator_2
HVAEP1_T023341.1	OG0000719	TEKT2	ENSG00000092850	tektin 2	NA	PTHR19960:SF7	TEKTIN-2	PF03148	Tektin family	TEKT2_RAT;Tektin-2
HVAEP1_T023343.1	OG0001621	TEAD4, TEAD3, TEAD1, TEAD2	ENSG00000197905, ENSG00000007866, ENSG00000187079, ENSG00000074219	TEA domain transcription factor 4, TEA domain transcription factor 3, TEA domain transcription factor 1, TEA domain transcription factor 2	NA	PTHR11834:SF4	TRANSCRIPTIONAL ENHANCER FACTOR TEF-1	PF17725; PF01285	YAP binding domain; TEA/ATTS domain	TEAD1_MOUSE;Transcriptional_enhancer_factor_TEF-1
HVAEP1_T023345.3	OG0000229	ARID2	ENSG00000189079	AT-rich interaction domain 2	NA	PTHR22970	AT-RICH INTERACTIVE DOMAIN-CONTAINING PROTEIN 2	PF01388	ARID/BRIGHT DNA binding domain	ARID2_HUMAN;AT-rich_interactive_domain-containing_protein_2
HVAEP1_T023346.1	OG0000631	EFNA1, EFNA2, EFNA5, EFNA3, EFNA4, EFNB3, EFNB2, EFNB1	ENSG00000169242, ENSG00000099617, ENSG00000184349, ENSG00000143590, ENSG00000243364, ENSG00000108947, ENSG00000125266, ENSG00000090776	ephrin B2, ephrin B1, ephrin A2, ephrin A5, ephrin B3, ephrin A3, ephrin A4, ephrin A1	KC751435.1; Ephrin-B3 protein	NA	NA	PF00812	Ephrin	EFNB2_DANRE;Ephrin-B2a
HVAEP1_T023347.1	OG0004124	PDE3A, PDE3B	ENSG00000172572, ENSG00000152270	phosphodiesterase 3B, phosphodiesterase 3A	NA	PTHR11347:SF179	3',5'-CYCLIC PHOSPHODIESTERASE PDE-3-RELATED	PF00233	3'5'-cyclic nucleotide phosphodiesterase	PDE3A_HUMAN;cGMP-inhibited_3',5'-cyclic_phosphodiesterase_A
HVAEP1_T023348.1	OG0002173	RRM2B, RRM2	ENSG00000048392, ENSG00000171848	ribonucleotide reductase regulatory TP53 inducible subunit M2B, ribonucleotide reductase regulatory subunit M2	NA	PTHR23409:SF20	RIBONUCLEOSIDE-DIPHOSPHATE REDUCTASE SUBUNIT M2	PF00268	Ribonucleotide reductase, small chain	RIR2_HUMAN;Ribonucleoside-diphosphate_reductase_subunit_M2
HVAEP1_T023349.1	NA	NA	NA	NA	NA	NA	NA	PF03184	DDE superfamily endonuclease	NA
HVAEP1_T023350.1	OG0002068	MAPRE1, MAPRE2, MAPRE3	ENSG00000101367, ENSG00000166974, ENSG00000084764	microtubule associated protein RP/EB family member 2, microtubule associated protein RP/EB family member 1, microtubule associated protein RP/EB family member 3	NA	PTHR10623:SF20	MICROTUBULE-ASSOCIATED PROTEIN RP/EB FAMILY MEMBER 1	PF03271; PF00307	EB1-like C-terminal motif; Calponin homology (CH) domain	MARE3_HUMAN;Microtubule-associated_protein_RP/EB_family_member_3
HVAEP1_T023351.1	OG0005236	TMEM68	ENSG00000167904	transmembrane protein 68	NA	PTHR22753:SF23	TRANSMEMBRANE PROTEIN 68	PF03982	Diacylglycerol acyltransferase	TMM68_BOVIN;Transmembrane_protein_68
HVAEP1_T023352.1	NA	NA	NA	NA	NA	PTHR43520:SF9	COPPER-TRANSPORTING ATPASE 2	PF00702; PF00403; PF00122	haloacid dehalogenase-like hydrolase; Heavy-metal-associated domain; E1-E2 ATPase	ATP7A_HUMAN;Copper-transporting_ATPase_1
HVAEP1_T023353.1	OG0000514	SLC1A1, SLC1A5, SLC1A4, SLC1A3, SLC1A6, SLC1A7	ENSG00000106688, ENSG00000105281, ENSG00000115902, ENSG00000079215, ENSG00000105143, ENSG00000162383	solute carrier family 1 member 1, solute carrier family 1 member 3, solute carrier family 1 member 6, solute carrier family 1 member 4, solute carrier family 1 member 5, solute carrier family 1 member 7	NA	PTHR11958	SODIUM/DICARBOXYLATE SYMPORTER-RELATED	PF00375	Sodium:dicarboxylate symporter family	EAA2_MOUSE;Excitatory_amino_acid_transporter_2
HVAEP1_T023354.1	OG0001804	STPG1	ENSG00000001460	sperm tail PG-rich repeat containing 1	NA	PTHR21580:SF21	O(6)-METHYLGUANINE-INDUCED APOPTOSIS 2	PF07004	Sperm-tail PG-rich repeat	STPG1_XENLA;O(6)-methylguanine-induced_apoptosis_2
HVAEP1_T023355.1	NA	NA	NA	NA	NA	PTHR30047:SF7	HIGH-AFFINITY CHOLINE TRANSPORT PROTEIN	PF04749; PF02028	PLAC8 family; BCCT, betaine/carnitine/choline family transporter	Y917_MYCTO;Uncharacterized_transporter_MT0942
HVAEP1_T023356.1	NA	NA	NA	NA	NA	NA	NA	PF00001	7 transmembrane receptor (rhodopsin family)	AA3R_HUMAN;Adenosine_receptor_A3
HVAEP1_T023360.1	NA	NA	NA	NA	NA	NA	NA	PF00069	Protein kinase domain	MOS_MSVTS;Serine/threonine-protein_kinase-transforming_protein_mos
HVAEP1_T023361.1	OG0000205	Y43F8A.5, Y4C6B.5	WBGene00012811, WBGene00021159	hypothetical protein	NA	PTHR23507:SF1	ZGC:174356	PF07690	Major Facilitator Superfamily	PCFT_XENLA;Proton-coupled_folate_transporter
HVAEP1_T023364.1	OG0003666	TMEM9B, TMEM9	ENSG00000175348, ENSG00000116857	TMEM9 domain family member B, transmembrane protein 9	NA	PTHR13064	TRANSMEMBRANE PROTEIN 9 FAMILY MEMBER	PF05434	TMEM9	TMM9B_MOUSE;Transmembrane_protein_9B
HVAEP1_T023365.1	OG0003666	TMEM9B, TMEM9	ENSG00000175348, ENSG00000116857	TMEM9 domain family member B, transmembrane protein 9	NA	PTHR13064	TRANSMEMBRANE PROTEIN 9 FAMILY MEMBER	PF05434	TMEM9	TMM9B_HUMAN;Transmembrane_protein_9B
HVAEP1_T023366.1	OG0000007	ZMYM1	ENSG00000197056	zinc finger MYM-type containing 1	NA	PTHR46289:SF3	52 KDA REPRESSOR OF THE INHIBITOR OF THE PROTEIN KINASE-LIKE PROTEIN	PF05699	hAT family C-terminal dimerisation region	NA
HVAEP1_T023367.1	OG0000007	ZMYM1	ENSG00000197056	zinc finger MYM-type containing 1	NA	NA	NA	NA	NA	NA
HVAEP1_T023368.1	NA	NA	NA	NA	NA	NA	NA	PF00001	7 transmembrane receptor (rhodopsin family)	HRH2_CAVPO;Histamine_H2_receptor
HVAEP1_T023369.1	OG0005788	ASZ1	ENSG00000154438	ankyrin repeat, SAM and basic leucine zipper domain containing 1	NA	PTHR24157:SF3	ANKYRIN REPEAT, SAM AND BASIC LEUCINE ZIPPER DOMAIN-CONTAINING PROTEIN 1	PF13637; PF12796; PF00536	Ankyrin repeats (many copies); Ankyrin repeats (3 copies); SAM domain (Sterile alpha motif)	ASZ1_ATEGE;Ankyrin_repeat,_SAM_and_basic_leucine_zipper_domain-containing_protein_1
HVAEP1_T023370.1	OG0008555	GUCA1ANB	ENSG00000287363	GUCA1A neighbor	NA	NA	NA	NA	NA	NA
HVAEP1_T023371.1	OG0005533	TMEM65	ENSG00000164983	transmembrane protein 65	NA	PTHR21706	TRANSMEMBRANE PROTEIN 65	PF10507	Transmembrane protein 65	TMM65_HUMAN;Transmembrane_protein_65
HVAEP1_T023373.1	OG0001225	ARFGAP1	ENSG00000101199	ADP ribosylation factor GTPase activating protein 1	NA	PTHR46395	ADP-RIBOSYLATION FACTOR GTPASE-ACTIVATING PROTEIN 1	PF01412	Putative GTPase activating protein for Arf	ARFG1_HUMAN;ADP-ribosylation_factor_GTPase-activating_protein_1
HVAEP1_T023374.1	NA	NA	NA	NA	NA	PTHR12411:SF575	ZGC:110239	PF08246; PF00112	Cathepsin propeptide inhibitor domain (I29); Papain family cysteine protease	CYSP3_SOLLC;Cysteine_proteinase_3
HVAEP1_T023375.1	OG0000026	CG14478	FBgn0028953	NA	NA	NA	NA	PF13518	Helix-turn-helix domain	NA
HVAEP1_T023378.1	NA	NA	NA	NA	NA	NA	NA	NA	NA	TRA1_MAIZE;Putative_AC_transposase
HVAEP1_T023379.1	OG0000403	VILL, AVIL, VIL1, CAPG, SCIN, GSN	ENSG00000136059, ENSG00000135407, ENSG00000127831, ENSG00000042493, ENSG00000006747, ENSG00000148180	scinderin, gelsolin, advillin, villin like, capping actin protein, gelsolin like, villin 1	NA	NA	NA	PF00626	Gelsolin repeat	AVIL_RAT;Advillin
HVAEP1_T023380.1	OG0005317	TERT	ENSG00000164362	telomerase reverse transcriptase	NA	PTHR12066	TELOMERASE REVERSE TRANSCRIPTASE	PF12009; PF00078	Telomerase ribonucleoprotein complex - RNA binding domain; Reverse transcriptase (RNA-dependent DNA polymerase)	TERT_MOUSE;Telomerase_reverse_transcriptase
HVAEP1_T023381.2	OG0004444	PAK1IP1, PAK1IP1	ENSG00000285226, ENSG00000111845	PAK1 interacting protein 1	NA	PTHR44675	PAK1 INTERACTING PROTEIN 1	PF00400	WD domain, G-beta repeat	PK1IP_DANRE;p21-activated_protein_kinase-interacting_protein_1-like
HVAEP1_T023382.1	NA	NA	NA	NA	NA	NA	NA	NA	NA	ACD10_MOUSE;Acyl-CoA_dehydrogenase_family_member_10
HVAEP1_T023383.2	OG0000121	CA11, CA10	ENSG00000063180, ENSG00000154975	carbonic anhydrase 11, carbonic anhydrase 10	NA	PTHR18952:SF141	CARBONIC ANHYDRASE 1	PF00194	Eukaryotic-type carbonic anhydrase	CAH1_RAT;Carbonic_anhydrase_1
HVAEP1_T023385.1	OG0000006	FYN, FGR, SRC, YES1	ENSG00000010810, ENSG00000000938, ENSG00000197122, ENSG00000176105	YES proto-oncogene 1, Src family tyrosine kinase, SRC proto-oncogene, non-receptor tyrosine kinase, FYN proto-oncogene, Src family tyrosine kinase, FGR proto-oncogene, Src family tyrosine kinase	M25245.1; H.attenuata src-related protein p57(STK)	PTHR24418:SF224	TYROSINE-PROTEIN KINASE FGR	PF07714; PF00018; PF00017	Protein tyrosine and serine/threonine kinase; SH3 domain; SH2 domain	STK_HYDVU;Tyrosine-protein_kinase_STK
HVAEP1_T023390.1	NA	NA	NA	NA	NA	NA	NA	NA	NA	GIN1_PONAB;Gypsy_retrotransposon_integrase-like_protein_1
HVAEP1_T023391.1	NA	NA	NA	NA	NA	NA	NA	PF02902	Ulp1 protease family, C-terminal catalytic domain	NA
HVAEP1_T023392.1	NA	NA	NA	NA	NA	NA	NA	PF00001	7 transmembrane receptor (rhodopsin family)	NA
HVAEP1_T023394.1	NA	NA	NA	NA	NA	NA	NA	PF00001	7 transmembrane receptor (rhodopsin family)	AA3R_RAT;Adenosine_receptor_A3
HVAEP1_T023395.3	OG0000518	PDGFB, PDGFA	ENSG00000100311, ENSG00000197461	platelet derived growth factor subunit B, platelet derived growth factor subunit A	NA	PTHR11633:SF1	LD28763P	PF00341	PDGF/VEGF domain	PLGF_MOUSE;Placenta_growth_factor
HVAEP1_T023397.2	NA	NA	NA	NA	NA	NA	NA	PF00024	PAN domain	PXN1_XENLA;Pentraxin_fusion_protein
HVAEP1_T023399.1	OG0000518	PDGFB, PDGFA	ENSG00000100311, ENSG00000197461	platelet derived growth factor subunit B, platelet derived growth factor subunit A	NA	PTHR11633:SF1	LD28763P	NA	NA	NA
HVAEP1_T023401.1	OG0000644	SCPEP1	ENSG00000121064	serine carboxypeptidase 1	NA	PTHR11802:SF320	CARBOXYPEPTIDASE	PF00450	Serine carboxypeptidase	RISC_HUMAN;Retinoid-inducible_serine_carboxypeptidase
HVAEP1_T023402.1	OG0005166	DERA	ENSG00000023697	deoxyribose-phosphate aldolase	NA	PTHR10889:SF3	DEOXYRIBOSE-PHOSPHATE ALDOLASE	PF01791	DeoC/LacD family aldolase	DEOC_BOVIN;Deoxyribose-phosphate_aldolase
HVAEP1_T023403.1	OG0000064	SYT7	ENSG00000011347	synaptotagmin 7	NA	PTHR10024:SF344	SYNAPTOTAGMIN-7	PF00168	C2 domain	SYT7_MOUSE;Synaptotagmin-7
HVAEP1_T023405.2	OG0001860	NFATC1, NFATC2, NFATC4, NFATC4, NFATC3, NFAT5	ENSG00000131196, ENSG00000101096, ENSG00000285485, ENSG00000100968, ENSG00000072736, ENSG00000102908	nuclear factor of activated T cells 4, nuclear factor of activated T cells 2, nuclear factor of activated T cells 1, nuclear factor of activated T cells 5, nuclear factor of activated T cells 3	NA	PTHR12533:SF7	NFAT NUCLEAR FACTOR, ISOFORM B	PF16179; PF00554	Rel homology dimerisation domain; Rel homology DNA-binding domain	NFAT5_MOUSE;Nuclear_factor_of_activated_T-cells_5
HVAEP1_T023406.1	OG0000974	EXOSC9	ENSG00000123737	exosome component 9	NA	PTHR11097:SF14	EXOSOME COMPLEX COMPONENT RRP45	PF01138; PF03725	3' exoribonuclease family, domain 1; 3' exoribonuclease family, domain 2	EXOS9_DANRE;Exosome_complex_component_RRP45
HVAEP1_T023407.1	OG0003960	HADHA	ENSG00000084754	hydroxyacyl-CoA dehydrogenase trifunctional multienzyme complex subunit alpha	NA	PTHR43612	TRIFUNCTIONAL ENZYME SUBUNIT ALPHA	PF00725; PF02737; PF00378	3-hydroxyacyl-CoA dehydrogenase, C-terminal domain; 3-hydroxyacyl-CoA dehydrogenase, NAD binding domain; Enoyl-CoA hydratase/isomerase	ECHA_MOUSE;Trifunctional_enzyme_subunit_alpha,_mitochondrial
HVAEP1_T023408.1	OG0006797	EEF1E1-BLOC1S5, EEF1E1	ENSG00000265818, ENSG00000124802	eukaryotic translation elongation factor 1 epsilon 1,	NA	PTHR44490	EUKARYOTIC TRANSLATION ELONGATION FACTOR 1 EPSILON-1	PF00043	Glutathione S-transferase, C-terminal domain	MCA3_CRIGR;Eukaryotic_translation_elongation_factor_1_epsilon-1
HVAEP1_T023409.1	OG0001650	SNRNP35	ENSG00000184209	small nuclear ribonucleoprotein U11/U12 subunit 35	NA	PTHR13952:SF6	U11/U12 SMALL NUCLEAR RIBONUCLEOPROTEIN 35 KDA PROTEIN	PF00076	RNA recognition motif. (a.k.a. RRM, RBD, or RNP domain)	U1SBP_XENLA;U11/U12_small_nuclear_ribonucleoprotein_35_kDa_protein
HVAEP1_T023410.1	OG0000889	TPCN2	ENSG00000162341	two pore segment channel 2	NA	PTHR46768	TWO PORE CALCIUM CHANNEL PROTEIN 2	NA	NA	TPC2_DANRE;Two_pore_calcium_channel_protein_2
HVAEP1_T023411.1	OG0000889	TPCN2	ENSG00000162341	two pore segment channel 2	NA	PTHR46768	TWO PORE CALCIUM CHANNEL PROTEIN 2	PF00520	Ion transport protein	TPC2_HUMAN;Two_pore_calcium_channel_protein_2
HVAEP1_T023412.2	OG0000889	TPCN2	ENSG00000162341	two pore segment channel 2	NA	PTHR46768	TWO PORE CALCIUM CHANNEL PROTEIN 2	PF00520	Ion transport protein	TPC2_HUMAN;Two_pore_calcium_channel_protein_2
HVAEP1_T023414.1	OG0000889	TPCN2	ENSG00000162341	two pore segment channel 2	NA	NA	NA	NA	NA	NA
HVAEP1_T023415.1	OG0000011	DNAH12	ENSG00000174844	dynein axonemal heavy chain 12	NA	PTHR46454:SF15	DYNEIN AXONEMAL HEAVY CHAIN 1	PF17852; PF18199; PF17857; PF08393; PF12775; PF12781; PF03028; PF12780; PF12777; PF12774	Dynein heavy chain AAA lid domain; Dynein heavy chain C-terminal domain; AAA+ lid domain; Dynein heavy chain, N-terminal region 2; P-loop containing dynein motor region; ATP-binding dynein motor region; Dynein heavy chain region D6 P-loop domain; P-loop containing dynein motor region D4; Microtubule-binding stalk of dynein motor; Hydrolytic ATP binding site of dynein motor region	DYH7_HUMAN;Dynein_axonemal_heavy_chain_7
HVAEP1_T023416.1	OG0000053	RAB30	ENSG00000137502	RAB30, member RAS oncogene family	NA	PTHR47977:SF48	RAB_A59 PROTEIN	PF00071	Ras family	RAB8B_MOUSE;Ras-related_protein_Rab-8B
HVAEP1_T023418.1	OG0004743	RAB33A, RAB33B	ENSG00000134594, ENSG00000172007	RAB33A, member RAS oncogene family, RAB33B, member RAS oncogene family	NA	PTHR47978:SF26	RAS-RELATED PROTEIN RAB-33	PF00071	Ras family	RAB33_CIOIN;Putative_Ras-related_protein_Rab-33
HVAEP1_T023419.1	NA	NA	NA	NA	NA	NA	NA	PF02932; PF02931	Neurotransmitter-gated ion-channel transmembrane region; Neurotransmitter-gated ion-channel ligand binding domain	ACHA3_CHICK;Neuronal_acetylcholine_receptor_subunit_alpha-3
HVAEP1_T023420.1	OG0007582	GATD1	ENSG00000177225	glutamine amidotransferase class 1 domain containing 1	NA	PTHR48094:SF11	GLUTAMINE AMIDOTRANSFERASE-LIKE CLASS 1 DOMAIN-CONTAINING PROTEIN 1	PF01965	DJ-1/PfpI family	GALD1_XENLA;Glutamine_amidotransferase-like_class_1_domain-containing_protein_1
HVAEP1_T023421.1	OG0000079	RERGL	ENSG00000111404	RERG like	NA	PTHR45704:SF4	RAS-LIKE PROTEIN 3	PF00071	Ras family	RASLC_DANRE;Ras-like_protein_family_member_12
HVAEP1_T023422.1	OG0000445	WRN	ENSG00000165392	WRN RecQ like helicase	NA	PTHR13710:SF120	WERNER SYNDROME ATP-DEPENDENT HELICASE	PF00271; PF00270; PF00570; PF14493; PF09382; PF16124	Helicase conserved C-terminal domain; DEAD/DEAH box helicase; HRDC domain; Helix-turn-helix domain; RQC domain; RecQ zinc-binding	WRN_XENLA;Werner_syndrome_ATP-dependent_helicase_homolog
HVAEP1_T023424.1	NA	NA	NA	NA	NA	PTHR30231	DNA POLYMERASE III SUBUNIT EPSILON	PF00929	Exonuclease	DING_BACSU;3'-5'_exonuclease_DinG
HVAEP1_T023425.1	NA	NA	NA	NA	NA	PTHR30231	DNA POLYMERASE III SUBUNIT EPSILON	PF00929	Exonuclease	DPO3_BACCR;DNA_polymerase_III_PolC-type
HVAEP1_T023426.1	OG0002356	CG17078	FBgn0086855	NA	NA	PTHR31912:SF31	SI:CH211-111E20.1-RELATED	NA	NA	NA
HVAEP1_T023430.1	OG0000021	dep-1, C53A5.13	WBGene00009717, WBGene00008270	hypothetical protein, Receptor-type tyrosine-protein phosphatase dep-1	NA	NA	NA	PF00754; PF00102	F5/8 type C domain; Protein-tyrosine phosphatase	PTPRA_HUMAN;Receptor-type_tyrosine-protein_phosphatase_alpha
HVAEP1_T023431.1	NA	NA	NA	NA	NA	PTHR24543	MULTICOPPER OXIDASE-RELATED	PF00754	F5/8 type C domain	FA5_PSETE;Coagulation_factor_V
HVAEP1_T023432.1	NA	NA	NA	NA	NA	NA	NA	PF13920	Zinc finger, C3HC4 type (RING finger)	MEX3C_MOUSE;RNA-binding_E3_ubiquitin-protein_ligase_MEX3C
HVAEP1_T023433.1	NA	NA	NA	NA	NA	NA	NA	PF12017	Transposase protein	NA
HVAEP1_T023434.2	OG0000021	dep-1, C53A5.13	WBGene00009717, WBGene00008270	hypothetical protein, Receptor-type tyrosine-protein phosphatase dep-1	NA	NA	NA	PF00754; PF00102	F5/8 type C domain; Protein-tyrosine phosphatase	PTPRA_HUMAN;Receptor-type_tyrosine-protein_phosphatase_alpha
HVAEP1_T023435.2	OG0000021	dep-1, C53A5.13	WBGene00009717, WBGene00008270	hypothetical protein, Receptor-type tyrosine-protein phosphatase dep-1	NA	NA	NA	PF00754; PF00102	F5/8 type C domain; Protein-tyrosine phosphatase	PTPRA_HUMAN;Receptor-type_tyrosine-protein_phosphatase_alpha
HVAEP1_T023438.1	NA	NA	NA	NA	NA	PTHR30231	DNA POLYMERASE III SUBUNIT EPSILON	PF00929	Exonuclease	DPO3_OCEIH;DNA_polymerase_III_PolC-type
HVAEP1_T023439.1	OG0000021	dep-1, C53A5.13	WBGene00009717, WBGene00008270	hypothetical protein, Receptor-type tyrosine-protein phosphatase dep-1	NA	NA	NA	PF00102; PF00754	Protein-tyrosine phosphatase; F5/8 type C domain	PTPRA_HUMAN;Receptor-type_tyrosine-protein_phosphatase_alpha
HVAEP1_T023445.1	OG0000021	dep-1, C53A5.13	WBGene00009717, WBGene00008270	hypothetical protein, Receptor-type tyrosine-protein phosphatase dep-1	NA	NA	NA	PF00102	Protein-tyrosine phosphatase	PTPRA_HUMAN;Receptor-type_tyrosine-protein_phosphatase_alpha
HVAEP1_T023447.1	NA	NA	NA	NA	NA	NA	NA	PF03184	DDE superfamily endonuclease	CLZ9_COCLU;MFS-type_transporter_clz9
HVAEP1_T023448.1	NA	NA	NA	NA	NA	NA	NA	PF00929	Exonuclease	DPO3_OCEIH;DNA_polymerase_III_PolC-type
HVAEP1_T023449.1	NA	NA	NA	NA	NA	NA	NA	PF00929	Exonuclease	NA
HVAEP1_T023450.1	OG0000021	dep-1, C53A5.13	WBGene00009717, WBGene00008270	hypothetical protein, Receptor-type tyrosine-protein phosphatase dep-1	NA	NA	NA	PF00102; PF00754	Protein-tyrosine phosphatase; F5/8 type C domain	PTPRA_HUMAN;Receptor-type_tyrosine-protein_phosphatase_alpha
HVAEP1_T023451.1	OG0000021	dep-1, C53A5.13	WBGene00009717, WBGene00008270	hypothetical protein, Receptor-type tyrosine-protein phosphatase dep-1	NA	NA	NA	PF00102; PF00754	Protein-tyrosine phosphatase; F5/8 type C domain	PTPRA_HUMAN;Receptor-type_tyrosine-protein_phosphatase_alpha
HVAEP1_T023452.1	OG0007919	#NAME?	FBgn0266172	NA	NA	NA	NA	NA	NA	NA
HVAEP1_T023453.2	OG0000021	dep-1, C53A5.13	WBGene00009717, WBGene00008270	hypothetical protein, Receptor-type tyrosine-protein phosphatase dep-1	NA	NA	NA	PF00102; PF00754	Protein-tyrosine phosphatase; F5/8 type C domain	PTPRA_HUMAN;Receptor-type_tyrosine-protein_phosphatase_alpha
HVAEP1_T023454.1	OG0000021	dep-1, C53A5.13	WBGene00009717, WBGene00008270	hypothetical protein, Receptor-type tyrosine-protein phosphatase dep-1	NA	NA	NA	PF00102	Protein-tyrosine phosphatase	PTPRA_HUMAN;Receptor-type_tyrosine-protein_phosphatase_alpha
HVAEP1_T023455.1	NA	NA	NA	NA	NA	PTHR24543	MULTICOPPER OXIDASE-RELATED	PF00754	F5/8 type C domain	NRP1A_DANRE;Neuropilin-1a
HVAEP1_T023457.1	OG0000021	dep-1, C53A5.13	WBGene00009717, WBGene00008270	hypothetical protein, Receptor-type tyrosine-protein phosphatase dep-1	NA	NA	NA	PF00102	Protein-tyrosine phosphatase	PTPRA_HUMAN;Receptor-type_tyrosine-protein_phosphatase_alpha
HVAEP1_T023458.1	NA	NA	NA	NA	NA	PTHR24543	MULTICOPPER OXIDASE-RELATED	PF00754	F5/8 type C domain	NRP1_XENLA;Neuropilin-1
HVAEP1_T023459.1	NA	NA	NA	NA	NA	NA	NA	PF01498	Transposase	NA
HVAEP1_T023460.2	OG0000021	dep-1, C53A5.13	WBGene00009717, WBGene00008270	hypothetical protein, Receptor-type tyrosine-protein phosphatase dep-1	NA	NA	NA	PF00102	Protein-tyrosine phosphatase	PTPRS_CHICK;Receptor-type_tyrosine-protein_phosphatase_S
HVAEP1_T023461.1	NA	NA	NA	NA	NA	PTHR24543	MULTICOPPER OXIDASE-RELATED	PF00754	F5/8 type C domain	EDIL3_HUMAN;EGF-like_repeat_and_discoidin_I-like_domain-containing_protein_3
HVAEP1_T023462.3	OG0000021	dep-1, C53A5.13	WBGene00009717, WBGene00008270	hypothetical protein, Receptor-type tyrosine-protein phosphatase dep-1	NA	PTHR19134:SF472	RECEPTOR-TYPE TYROSINE-PROTEIN PHOSPHATASE S	PF00754; PF00102	F5/8 type C domain; Protein-tyrosine phosphatase	LAR_DROME;Tyrosine-protein_phosphatase_Lar
HVAEP1_T023463.1	NA	NA	NA	NA	NA	NA	NA	PF03184	DDE superfamily endonuclease	CLZ9_COCLU;MFS-type_transporter_clz9
HVAEP1_T023465.1	OG0006249	CCDC34	ENSG00000109881	coiled-coil domain containing 34	NA	PTHR23247	NY-REN-41 ANTIGEN L15 -RELATED	PF13904	Domain of unknown function (DUF4207)	NA
HVAEP1_T023467.1	NA	NA	NA	NA	NA	PTHR47326	TRANSPOSABLE ELEMENT TC3 TRANSPOSASE-LIKE PROTEIN	PF16087	Helix-turn-helix domain (DUF4817)	NA
HVAEP1_T023468.1	OG0000940	Timp	FBgn0025879	NA	NA	PTHR11844	METALLOPROTEASE INHIBITOR	PF00965	Tissue inhibitor of metalloproteinase	TIMP3_SCYTO;Metalloproteinase_inhibitor_3
HVAEP1_T023469.1	NA	NA	NA	NA	NA	PTHR12369:SF15	BETA-1,4-N-ACETYLGALACTOSAMINYLTRANSFERASE 3	PF05679; PF07691	Chondroitin N-acetylgalactosaminyltransferase; PA14 domain	B4GN3_MOUSE;Beta-1,4-N-acetylgalactosaminyltransferase_3
HVAEP1_T023470.1	NA	NA	NA	NA	NA	PTHR12369:SF15	BETA-1,4-N-ACETYLGALACTOSAMINYLTRANSFERASE 3	PF05679	Chondroitin N-acetylgalactosaminyltransferase	B4GN3_MOUSE;Beta-1,4-N-acetylgalactosaminyltransferase_3
HVAEP1_T023471.1	OG0000940	Timp	FBgn0025879	NA	NA	PTHR11844	METALLOPROTEASE INHIBITOR	PF00965	Tissue inhibitor of metalloproteinase	TIMP3_HORSE;Metalloproteinase_inhibitor_3
HVAEP1_T023472.1	NA	NA	NA	NA	NA	PTHR12369:SF15	BETA-1,4-N-ACETYLGALACTOSAMINYLTRANSFERASE 3	PF05679	Chondroitin N-acetylgalactosaminyltransferase	B4GN4_HUMAN;N-acetyl-beta-glucosaminyl-glycoprotein_4-beta-N-acetylgalactosaminyltransferase_1
HVAEP1_T023473.1	NA	NA	NA	NA	NA	PTHR12369:SF15	BETA-1,4-N-ACETYLGALACTOSAMINYLTRANSFERASE 3	PF07691	PA14 domain	B4GN4_MOUSE;N-acetyl-beta-glucosaminyl-glycoprotein_4-beta-N-acetylgalactosaminyltransferase_1
HVAEP1_T023477.1	OG0000940	Timp	FBgn0025879	NA	NA	PTHR11844	METALLOPROTEASE INHIBITOR	PF00965	Tissue inhibitor of metalloproteinase	TIMP3_SCYTO;Metalloproteinase_inhibitor_3
HVAEP1_T023478.1	OG0005431	ARMC1	ENSG00000104442	armadillo repeat containing 1	NA	PTHR46840	ARMADILLO REPEAT-CONTAINING PROTEIN 1	NA	NA	ARMC1_MOUSE;Armadillo_repeat-containing_protein_1
HVAEP1_T023479.1	NA	NA	NA	NA	NA	PTHR34407	EXPRESSED PROTEIN	NA	NA	NA
HVAEP1_T023480.2	OG0004779	CG12567	FBgn0039958	NA	NA	PTHR13622:SF10	SI:DKEY-6N6.2	PF15916; PF00293	Domain of unknown function (DUF4743); NUDIX domain	NUD24_ARATH;Nudix_hydrolase_24,_chloroplastic
HVAEP1_T023482.1	OG0000535	LManII, LManI, LManVI, LManV, LManIII, LManIV	FBgn0027611, FBgn0032253, FBgn0032069, FBgn0032068, FBgn0032066, FBgn0032067	NA	NA	PTHR11607:SF3	ALPHA-MANNOSIDASE 2-RELATED	PF01074; PF17677; PF09261; PF07748	Glycosyl hydrolases family 38 N-terminal domain; Glycosyl hydrolases family 38 C-terminal beta sandwich domain; Alpha mannosidase middle domain; Glycosyl hydrolases family 38 C-terminal domain	MA2B1_CAVPO;Lysosomal_alpha-mannosidase
HVAEP1_T023483.1	OG0000535	LManII, LManI, LManVI, LManV, LManIII, LManIV	FBgn0027611, FBgn0032253, FBgn0032069, FBgn0032068, FBgn0032066, FBgn0032067	NA	NA	PTHR11607:SF3	ALPHA-MANNOSIDASE 2-RELATED	PF01074	Glycosyl hydrolases family 38 N-terminal domain	MA2B1_MOUSE;Lysosomal_alpha-mannosidase
HVAEP1_T023484.1	OG0000535	LManII, LManI, LManVI, LManV, LManIII, LManIV	FBgn0027611, FBgn0032253, FBgn0032069, FBgn0032068, FBgn0032066, FBgn0032067	NA	NA	PTHR11607:SF3	ALPHA-MANNOSIDASE 2-RELATED	PF09261; PF07748; PF17677; PF01074	Alpha mannosidase middle domain; Glycosyl hydrolases family 38 C-terminal domain; Glycosyl hydrolases family 38 C-terminal beta sandwich domain; Glycosyl hydrolases family 38 N-terminal domain	MA2B1_CAVPO;Lysosomal_alpha-mannosidase
HVAEP1_T023485.1	NA	NA	NA	NA	NA	PTHR46211	GLYCEROPHOSPHORYL DIESTER PHOSPHODIESTERASE	PF03009	Glycerophosphoryl diester phosphodiesterase family	GDPD1_HUMAN;Lysophospholipase_D_GDPD1
HVAEP1_T023487.1	OG0004628	TSEN34, TSEN34, TSEN34, TSEN34, TSEN34, TSEN34, TSEN34, TSEN34, TSEN34, TSEN34	ENSG00000275165, ENSG00000274796, ENSG00000278622, ENSG00000274129, ENSG00000278712, ENSG00000278605, ENSG00000274078, ENSG00000273896, ENSG00000274672, ENSG00000170892	tRNA splicing endonuclease subunit 34	NA	PTHR13070	TRNA-SPLICING ENDONUCLEASE SUBUNIT SEN34-RELATED	PF01974	tRNA intron endonuclease, catalytic C-terminal domain	SEN34_HUMAN;tRNA-splicing_endonuclease_subunit_Sen34
HVAEP1_T023488.1	OG0005470	COMMD5	ENSG00000170619	COMM domain containing 5	NA	PTHR15666:SF1	COMM DOMAIN-CONTAINING PROTEIN 5	PF07258	COMM domain	COMD5_HUMAN;COMM_domain-containing_protein_5
HVAEP1_T023489.1	OG0006377	MRPL30	ENSG00000185414	mitochondrial ribosomal protein L30	NA	PTHR15892:SF2	39S RIBOSOMAL PROTEIN L30, MITOCHONDRIAL	PF00327	Ribosomal protein L30p/L7e	RM30_MACFA;39S_ribosomal_protein_L30,_mitochondrial
HVAEP1_T023490.1	OG0000215	CG10431	FBgn0032730	NA	NA	NA	NA	PF12017	Transposase protein	THAP9_HUMAN;DNA_transposase_THAP9
HVAEP1_T023491.1	OG0004316	DRC3	ENSG00000171962	dynein regulatory complex subunit 3	NA	PTHR45973:SF12	DYNEIN REGULATORY COMPLEX SUBUNIT 3	PF14580	Leucine-rich repeat	DRC3_RAT;Dynein_regulatory_complex_subunit_3
HVAEP1_T023492.1	OG0006149	ATG5	ENSG00000057663	autophagy related 5	KT071609.1; Atg5	PTHR13040	AUTOPHAGY PROTEIN 5	PF04106	Autophagy protein Apg5	ATG5_HUMAN;Autophagy_protein_5
HVAEP1_T023493.1	OG0000189	T20F7.1, Y48G9A.11	WBGene00020630, WBGene00021704	hypothetical protein	NA	NA	NA	NA	NA	NA
HVAEP1_T023494.2	OG0002310	STAC2, STAC, STAC3	ENSG00000141750, ENSG00000144681, ENSG00000185482	SH3 and cysteine rich domain, SH3 and cysteine rich domain 3, SH3 and cysteine rich domain 2	NA	PTHR15135	STAC	PF00018; PF00130	SH3 domain; Phorbol esters/diacylglycerol binding domain (C1 domain)	STAC3_XENTR;SH3_and_cysteine-rich_domain-containing_protein_3
HVAEP1_T023496.1	NA	NA	NA	NA	NA	NA	NA	PF05485	THAP domain	NA
HVAEP1_T023497.1	OG0001824	DSTYK	ENSG00000133059	dual serine/threonine and tyrosine protein kinase	NA	PTHR46392	DUAL SERINE/THREONINE AND TYROSINE PROTEIN KINASE	PF00069	Protein kinase domain	DUSTY_CHICK;Dual_serine/threonine_and_tyrosine_protein_kinase
HVAEP1_T023498.1	NA	NA	NA	NA	NA	NA	NA	PF00582	Universal stress protein family	USPAL_ARATH;Universal_stress_protein_A-like_protein
HVAEP1_T023499.2	OG0000514	SLC1A1, SLC1A5, SLC1A4, SLC1A3, SLC1A6, SLC1A7	ENSG00000106688, ENSG00000105281, ENSG00000115902, ENSG00000079215, ENSG00000105143, ENSG00000162383	solute carrier family 1 member 1, solute carrier family 1 member 3, solute carrier family 1 member 6, solute carrier family 1 member 4, solute carrier family 1 member 5, solute carrier family 1 member 7	NA	PTHR11958	SODIUM/DICARBOXYLATE SYMPORTER-RELATED	PF00375	Sodium:dicarboxylate symporter family	EAA2_HUMAN;Excitatory_amino_acid_transporter_2
HVAEP1_T023500.1	NA	NA	NA	NA	NA	PTHR14186:SF20	SI:CH73-330K17.3	PF02822; PF00219	Antistasin family; Insulin-like growth factor binding protein	VP302_LYCMC;Venom_protein_302
HVAEP1_T023503.1	OG0000012	GSX1, GSX2	ENSG00000169840, ENSG00000180613	GS homeobox 1, GS homeobox 2	M62870.1; antennapedia class homeobox-related protein	PTHR45664:SF14	PROTEIN ZERKNUELLT 1-RELATED	PF00046	Homeodomain	HXD3_XENLA;Homeobox_protein_Hox-D3
HVAEP1_T023504.1	OG0004003	INTS9	ENSG00000104299	integrator complex subunit 9	NA	PTHR46094	INTEGRATOR COMPLEX SUBUNIT 9	PF16661	Metallo-beta-lactamase superfamily domain	INT9_NEMVE;Integrator_complex_subunit_9_homolog
HVAEP1_T023506.1	OG0003617	RPL21	ENSG00000122026	ribosomal protein L21	NA	PTHR20981	60S RIBOSOMAL PROTEIN L21	PF01157	Ribosomal protein L21e	RL21_HUMAN;60S_ribosomal_protein_L21
HVAEP1_T023507.1	OG0002154	STXBP3, STXBP2, STXBP1	ENSG00000116266, ENSG00000076944, ENSG00000136854	syntaxin binding protein 1, syntaxin binding protein 2, syntaxin binding protein 3	NA	PTHR11679:SF27	SYNTAXIN-BINDING PROTEIN 2	PF00995	Sec1 family	STXB1_BOVIN;Syntaxin-binding_protein_1
HVAEP1_T023508.1	NA	NA	NA	NA	NA	NA	NA	PF02892	BED zinc finger	NA
HVAEP1_T023511.1	OG0003285	TRAPPC12, TRAPPC12	ENSG00000274891, ENSG00000171853	trafficking protein particle complex subunit 12	NA	PTHR21581:SF6	TRAFFICKING PROTEIN PARTICLE COMPLEX SUBUNIT 12	NA	NA	TPC12_MOUSE;Trafficking_protein_particle_complex_subunit_12
HVAEP1_T023512.2	OG0001991	CYFIP1, CYFIP1, CYFIP1, CYFIP2	ENSG00000288461, ENSG00000273749, ENSG00000280618, ENSG00000055163	cytoplasmic FMR1 interacting protein 1, cytoplasmic FMR1 interacting protein 2	NA	PTHR12195:SF2	CYTOPLASMIC FMR1-INTERACTING PROTEIN 1	PF07159; PF05994	Protein of unknown function (DUF1394); Cytoplasmic Fragile-X interacting family	CYFP1_DANRE;Cytoplasmic_FMR1-interacting_protein_1_homolog
HVAEP1_T023513.1	NA	NA	NA	NA	NA	PTHR12011:SF347	LATROPHILIN-LIKE PROTEIN 1	PF01825; PF00002	GPCR proteolysis site, GPS, motif; 7 transmembrane receptor (Secretin family)	CELR1_HUMAN;Cadherin_EGF_LAG_seven-pass_G-type_receptor_1
HVAEP1_T023514.1	NA	NA	NA	NA	NA	PTHR24250:SF27	ELASTASE 2-LIKE	PF01549; PF00089	ShK domain-like; Trypsin	CTRA_BOVIN;Chymotrypsinogen_A
HVAEP1_T023515.1	NA	NA	NA	NA	NA	NA	NA	PF01549	ShK domain-like	NA
HVAEP1_T023516.1	NA	NA	NA	NA	NA	PTHR24250:SF27	ELASTASE 2-LIKE	PF00089; PF01549	Trypsin; ShK domain-like	TMPS3_MOUSE;Transmembrane_protease_serine_3
HVAEP1_T023517.1	OG0000413	rin	FBgn0015778	NA	NA	PTHR19324	PERFORIN-LIKE PROTEIN 1	PF16977	C-terminal domain of apextrin	NA
HVAEP1_T023518.1	OG0004763	WASHC3	ENSG00000120860	WASH complex subunit 3	NA	PTHR13015:SF2	WASH COMPLEX SUBUNIT 3	PF10152	Subunit CCDC53 of WASH complex	WASC3_BOVIN;WASH_complex_subunit_3
HVAEP1_T023520.1	NA	NA	NA	NA	NA	NA	NA	PF00431	CUB domain	BMP1_HUMAN;Bone_morphogenetic_protein_1
HVAEP1_T023523.1	NA	NA	NA	NA	NA	NA	NA	PF03184	DDE superfamily endonuclease	CLZ9_COCLU;MFS-type_transporter_clz9
HVAEP1_T023524.1	NA	NA	NA	NA	NA	PTHR45645:SF8	DORSAL-VENTRAL PATTERNING PROTEIN TOLLOID-RELATED	PF00431	CUB domain	PCOC1_MOUSE;Procollagen_C-endopeptidase_enhancer_1
HVAEP1_T023525.1	NA	NA	NA	NA	NA	NA	NA	PF00431	CUB domain	NA
HVAEP1_T023528.1	OG0000062	CARF	ENSG00000138380	calcium responsive transcription factor	NA	PTHR14694	CALCIUM-RESPONSIVE TRANSCRIPTION FACTOR	PF15299	Amyotrophic lateral sclerosis 2 chromosomal region candidate gene 8	CARTF_HUMAN;Calcium-responsive_transcription_factor
HVAEP1_T023529.1	NA	NA	NA	NA	NA	PTHR24377:SF809	IP01015P-RELATED	PF00096	Zinc finger, C2H2 type	NA
HVAEP1_T023530.1	OG0002621	CG6282	FBgn0035914	NA	NA	PTHR32251:SF15	3-OXO-5-ALPHA-STEROID 4-DEHYDROGENASE (DUF1295)	PF06966	Protein of unknown function (DUF1295)	YJD4_SCHPO;Uncharacterized_protein_C594.04c
HVAEP1_T023531.2	OG0005308	NUP58	ENSG00000139496	nucleoporin 58	NA	PTHR13437	NUCLEOPORIN P58/P45 NUCLEOPORIN-LIKE PROTEIN 1	PF15967	Nucleoporin FG repeated region	NUP58_MOUSE;Nucleoporin_p58/p45
HVAEP1_T023534.1	OG0000049	ppk30	FBgn0039677	NA	FN257513.1; hydra Na channel subunit 5 (hynac5 gene), strain 105	PTHR11690:SF222	ACID-SENSING ION CHANNEL 5	PF00858	Amiloride-sensitive sodium channel	ASI1B_DANRE;Acid-sensing_ion_channel_1B
HVAEP1_T023536.2	NA	NA	NA	NA	AF539862.1; nematocyst outer wall antigen precursor (NOWA)	NA	NA	PF00188; PF00059; PF01390	Cysteine-rich secretory protein family; Lectin C-type domain; SEA domain	SLB_PROJR;Snaclec_jerdonibitin_subunit_beta
HVAEP1_T023537.1	OG0004275	MRPS2	ENSG00000122140	mitochondrial ribosomal protein S2	NA	PTHR12534	30S RIBOSOMAL PROTEIN S2 PROKARYOTIC AND ORGANELLAR	PF00318	Ribosomal protein S2	RT02_HUMAN;28S_ribosomal_protein_S2,_mitochondrial
HVAEP1_T023538.1	NA	NA	NA	NA	NA	PTHR23292:SF6	FI16602P1-RELATED	PF10601	LITAF-like zinc ribbon domain	CDIP1_DICDI;Cell_death-inducing_p53-target_protein_1_homolog
HVAEP1_T023539.1	OG0002321	ACAD10	ENSG00000111271	acyl-CoA dehydrogenase family member 10	NA	PTHR48083:SF13	ACYL-COA DEHYDROGENASE FAMILY MEMBER 10-RELATED	PF00441; PF02771; PF01636; PF02770; PF13419	Acyl-CoA dehydrogenase, C-terminal domain; Acyl-CoA dehydrogenase, N-terminal domain; Phosphotransferase enzyme family; Acyl-CoA dehydrogenase, middle domain; Haloacid dehalogenase-like hydrolase	ACD10_MOUSE;Acyl-CoA_dehydrogenase_family_member_10
HVAEP1_T023541.1	OG0001273	GILT1, CG9427, CG41378, GILT2, GILT3	FBgn0038149, FBgn0037721, FBgn0085638, FBgn0039099, FBgn0039098	NA	NA	PTHR13234:SF8	GAMMA-INTERFERON-INDUCIBLE LYSOSOMAL THIOL REDUCTASE	PF03227	Gamma interferon inducible lysosomal thiol reductase (GILT)	GILT_DANRE;Gamma-interferon-inducible_lysosomal_thiol_reductase
HVAEP1_T023542.1	OG0000735	PPP2CB, PPP2CA	ENSG00000104695, ENSG00000113575	protein phosphatase 2 catalytic subunit beta, protein phosphatase 2 catalytic subunit alpha	NA	PTHR45619:SF44	SERINE/THREONINE-PROTEIN PHOSPHATASE 2A CATALYTIC SUBUNIT BETA ISOFORM	PF00149	Calcineurin-like phosphoesterase	PP2AB_BOVIN;Serine/threonine-protein_phosphatase_2A_catalytic_subunit_beta_isoform
HVAEP1_T023543.2	OG0000303	ANXA7	ENSG00000138279	annexin A7	NA	NA	NA	PF00191	Annexin	ANXA7_BOVIN;Annexin_A7
HVAEP1_T023544.1	OG0000321	rpl22l1, txlna, tmprss11f, cpm, camlg, ncln, med9	ENSXETG00000035493, ENSXETG00000037891, ENSXETG00000040087, ENSXETG00000040612, ENSXETG00000038173, ENSXETG00000038007, ENSXETG00000035613		NA	NA	NA	NA	NA	NA
HVAEP1_T023545.1	OG0000303	ANXA7	ENSG00000138279	annexin A7	NA	PTHR10502:SF212	ANNEXIN B9	PF00191	Annexin	ANXA7_MOUSE;Annexin_A7
HVAEP1_T023547.1	NA	NA	NA	NA	FJ205489.1; nematoblast-specific protein nb054-sv9 (nb054), partial cds, alternatively spliced	NA	NA	NA	NA	NA
HVAEP1_T023549.1	OG0007761	NDUFS5	ENSG00000168653	NADH:ubiquinone oxidoreductase subunit S5	NA	NA	NA	PF10200	NADH:ubiquinone oxidoreductase, NDUFS5-15kDa	NDUS5_MACFA;NADH_dehydrogenase_[ubiquinone]_iron-sulfur_protein_5
HVAEP1_T023550.2	NA	NA	NA	NA	NA	NA	NA	PF00856	SET domain	SET1_ASHGO;Histone-lysine_N-methyltransferase,_H3_lysine-4_specific
HVAEP1_T023551.1	OG0000107	DUSP16, DUSP16, DUSP8, DUSP8, DUSP8	ENSG00000280962, ENSG00000111266, ENSG00000273793, ENSG00000278165, ENSG00000184545	dual specificity phosphatase 8, dual specificity phosphatase 16	NA	PTHR10159:SF504	TYROSINE-PROTEIN PHOSPHATASE VHP-1	PF00782	Dual specificity phosphatase, catalytic domain	DUS16_HUMAN;Dual_specificity_protein_phosphatase_16
HVAEP1_T023557.1	OG0005216	VPS28, VPS28	ENSG00000285339, ENSG00000160948	VPS28 subunit of ESCRT-I	NA	PTHR12937:SF0	VACUOLAR PROTEIN SORTING-ASSOCIATED PROTEIN 28 HOMOLOG	PF03997	VPS28 protein	VPS28_DROME;Vacuolar_protein_sorting-associated_protein_28_homolog
HVAEP1_T023558.1	OG0005803	ZFC3H1	ENSG00000133858	zinc finger C3H1-type containing	NA	PTHR21563	UNCHARACTERIZED	NA	NA	ZC3H1_HUMAN;Zinc_finger_C3H1_domain-containing_protein
HVAEP1_T023559.1	NA	NA	NA	NA	NA	NA	NA	PF14529	Endonuclease-reverse transcriptase	NA
HVAEP1_T023560.1	OG0000073	hlh-14, hlh-4	WBGene00001958, WBGene00001951	Helix-loop-helix protein 4, Helix Loop Helix	NA	PTHR13935:SF116	ACHAETE-SCUTE COMPLEX PROTEIN T3-RELATED	PF00010	Helix-loop-helix DNA-binding domain	ASL1A_DANRE;Achaete-scute_homolog_1a
HVAEP1_T023561.1	OG0000633	EXT2	ENSG00000151348	exostosin glycosyltransferase 2	NA	PTHR11062:SF128	EXOSTOSIN-2	PF09258; PF03016	Glycosyl transferase family 64 domain; Exostosin family	EXT2_BOVIN;Exostosin-2
HVAEP1_T023562.1	NA	NA	NA	NA	NA	PTHR33053:SF18	AGAP000105-PA	NA	NA	NA
HVAEP1_T023565.2	NA	NA	NA	NA	NA	NA	NA	PF06869	Protein of unknown function (DUF1258)	NA
HVAEP1_T023570.1	OG0001199	NME5	ENSG00000112981	NME/NM23 family member 5	NA	PTHR46161	NUCLEOSIDE DIPHOSPHATE KINASE	PF05186; PF00334	Dpy-30 motif; Nucleoside diphosphate kinase	NDK5_HUMAN;Nucleoside_diphosphate_kinase_homolog_5
HVAEP1_T023571.1	OG0002723	PTK2B, PTK2	ENSG00000120899, ENSG00000169398	protein tyrosine kinase 2 beta, protein tyrosine kinase 2	AY841903.1; protein-tyrosine kinase (FAK)	PTHR24418:SF367	INACTIVE TYROSINE-PROTEIN KINASE KIN-32	PF03623; PF18038; PF07714	Focal adhesion targeting region; FERM N-terminal domain; Protein tyrosine and serine/threonine kinase	FAK1_CHICK;Focal_adhesion_kinase_1
HVAEP1_T023572.1	OG0000231	GVQW3	ENSG00000179240	GVQW motif containing 3	NA	NA	NA	NA	NA	NA
HVAEP1_T023575.1	OG0000831	SNX25	ENSG00000109762	sorting nexin 25	NA	PTHR22775:SF29	SORTING NEXIN-25	PF02194; PF08628; PF00787; PF00615	PXA domain; Sorting nexin C terminal; PX domain; Regulator of G protein signaling domain	SNX25_HUMAN;Sorting_nexin-25
HVAEP1_T023576.1	OG0000280	BCL2L2, BCL2L1, BCL2	ENSG00000129473, ENSG00000171552, ENSG00000171791	BCL2 like 2, BCL2 apoptosis regulator, BCL2 like 1	EU035764.1; bcl-2-like 4	NA	NA	PF00452	Apoptosis regulator proteins, Bcl-2 family	B2CL1_CHICK;Bcl-2-like_protein_1
HVAEP1_T023577.1	OG0002688	VDAC3, VDAC2, VDAC1	ENSG00000078668, ENSG00000165637, ENSG00000213585	voltage dependent anion channel 3, voltage dependent anion channel 2, voltage dependent anion channel 1	NA	PTHR11743:SF12	VOLTAGE-DEPENDENT ANION-SELECTIVE CHANNEL PROTEIN 2	PF01459	Eukaryotic porin	VDAC2_MELGA;Voltage-dependent_anion-selective_channel_protein_2
HVAEP1_T023578.1	NA	NA	NA	NA	NA	NA	NA	PF02944; PF10545	BESS motif; Alcohol dehydrogenase transcription factor Myb/SANT-like	NA
HVAEP1_T023579.1	NA	NA	NA	NA	MK376921.1; innexin 6 (INX6)	PTHR11893	INNEXIN	PF00876	Innexin	NA
HVAEP1_T023581.2	OG0003000	GLUD1, GLUD2, GLUD2	ENSG00000148672, ENSG00000288118, ENSG00000182890	glutamate dehydrogenase 2, glutamate dehydrogenase 1	NA	PTHR11606:SF33	GLUTAMATE DEHYDROGENASE 1	PF00208; PF02812	Glutamate/Leucine/Phenylalanine/Valine dehydrogenase; Glu/Leu/Phe/Val dehydrogenase, dimerisation domain	DHE3_PIG;Glutamate_dehydrogenase_1,_mitochondrial
HVAEP1_T023582.2	NA	NA	NA	NA	NA	PTHR33053:SF18	AGAP000105-PA	NA	NA	NA
HVAEP1_T023600.3	NA	NA	NA	NA	FJ222238.1; nematoblast-specific protein nb082 (nb082)	NA	NA	PF00059; PF01549; PF01822; PF01477; PF07691; PF13385; PF00008	Lectin C-type domain; ShK domain-like; WSC domain; PLAT/LH2 domain; PA14 domain; Concanavalin A-like lectin/glucanases superfamily; EGF-like domain	LY75_HUMAN;Lymphocyte_antigen_75
HVAEP1_T023605.3	OG0000134	SLC2A12, SLC2A10	ENSG00000146411, ENSG00000197496	solute carrier family 2 member 10, solute carrier family 2 member 12	NA	PTHR48023	D-XYLOSE-PROTON SYMPORTER-LIKE 2	PF00083	Sugar (and other) transporter	GTR12_XENLA;Solute_carrier_family_2,_facilitated_glucose_transporter_member_12
HVAEP1_T023607.1	OG0004055	BSDC1	ENSG00000160058	BSD domain containing 1	NA	PTHR16019:SF5	BSD DOMAIN-CONTAINING PROTEIN 1	PF03909	BSD domain	BSDC1_MOUSE;BSD_domain-containing_protein_1
HVAEP1_T023609.1	OG0000136	GALNT7	ENSG00000109586	polypeptide N-acetylgalactosaminyltransferase 7	NA	PTHR11675:SF68	POLYPEPTIDE N-ACETYLGALACTOSAMINYLTRANSFERASE	PF00535; PF00652	Glycosyl transferase family 2; Ricin-type beta-trefoil lectin domain	GALT7_DROME;N-acetylgalactosaminyltransferase_7
HVAEP1_T023610.1	OG0004048	EIF3E	ENSG00000104408	eukaryotic translation initiation factor 3 subunit E	NA	PTHR10317	EUKARYOTIC TRANSLATION INITIATION FACTOR 3 SUBUNIT E	PF09440; PF01399	eIF3 subunit 6 N terminal domain; PCI domain	EIF3E_NEMVE;Eukaryotic_translation_initiation_factor_3_subunit_E
HVAEP1_T023611.1	OG0000005	dop-5	WBGene00011382	DOPamine receptor	NA	NA	NA	PF00001	7 transmembrane receptor (rhodopsin family)	OCTB2_CHISP;Octopamine_receptor_beta-2R
HVAEP1_T023613.1	OG0001182	SAMD3	ENSG00000164483	sterile alpha motif domain containing 3	NA	NA	NA	PF02017	CIDE-N domain	NA
HVAEP1_T023614.1	NA	NA	NA	NA	NA	PTHR31912:SF32	ZINC FINGER, C2H2 TYPE DOMAINCONTAINING PROTEIN	NA	NA	NA
HVAEP1_T023615.1	OG0001182	SAMD3	ENSG00000164483	sterile alpha motif domain containing 3	NA	PTHR47302	STERILE ALPHA MOTIF DOMAIN-CONTAINING PROTEIN 3	NA	NA	SAMD3_MOUSE;Sterile_alpha_motif_domain-containing_protein_3
HVAEP1_T023618.2	OG0000745	DKK4, DKK2, DKK1, DKK3	ENSG00000104371, ENSG00000155011, ENSG00000107984, ENSG00000050165	dickkopf WNT signaling pathway inhibitor 1, dickkopf WNT signaling pathway inhibitor 4, dickkopf WNT signaling pathway inhibitor 3, dickkopf WNT signaling pathway inhibitor 2	NA	NA	NA	NA	NA	DKK3_CHICK;Dickkopf-related_protein_3
HVAEP1_T023619.1	OG0003841	HADHB	ENSG00000138029	hydroxyacyl-CoA dehydrogenase trifunctional multienzyme complex subunit beta	NA	PTHR18919:SF147	TRIFUNCTIONAL ENZYME SUBUNIT BETA, MITOCHONDRIAL	PF00108; PF02803	Thiolase, N-terminal domain; Thiolase, C-terminal domain	ECHB_HUMAN;Trifunctional_enzyme_subunit_beta,_mitochondrial
HVAEP1_T023621.1	OG0000348	SEPTIN6, SEPTIN8, SEPTIN14, SEPTIN10, SEPTIN11	ENSG00000125354, ENSG00000164402, ENSG00000154997, ENSG00000186522, ENSG00000138758	septin 6, septin 11, septin 14, septin 8, septin 10	NA	PTHR18884:SF69	LD28935P-RELATED	PF00735	Septin	SEPT6_MOUSE;Septin-6
HVAEP1_T023622.3	OG0000397	Acph-1, CG9451, CG9452, CG9449, CG6656	FBgn0000032, FBgn0036876, FBgn0036877, FBgn0036875, FBgn0038912	NA	NA	PTHR11567:SF180	LYSOSOMAL ACID PHOSPHATASE	PF00328	Histidine phosphatase superfamily (branch 2)	PPAL_HUMAN;Lysosomal_acid_phosphatase
HVAEP1_T023623.1	NA	NA	NA	NA	NA	NA	NA	PF12560	RAG1 importin binding	NA
HVAEP1_T023626.1	OG0000397	Acph-1, CG9451, CG9452, CG9449, CG6656	FBgn0000032, FBgn0036876, FBgn0036877, FBgn0036875, FBgn0038912	NA	NA	PTHR11567:SF180	LYSOSOMAL ACID PHOSPHATASE	PF00328	Histidine phosphatase superfamily (branch 2)	PPAL_HUMAN;Lysosomal_acid_phosphatase
HVAEP1_T023630.1	NA	NA	NA	NA	NA	NA	NA	PF05225	helix-turn-helix, Psq domain	NA
HVAEP1_T023631.1	NA	NA	NA	NA	NA	PTHR31356	THYLAKOID LUMENAL 29 KDA PROTEIN, CHLOROPLASTIC-RELATED	PF00141	Peroxidase	APX1_HYDVD;Putative_ascorbate_peroxidase
HVAEP1_T023632.1	NA	NA	NA	NA	NA	PTHR31356	THYLAKOID LUMENAL 29 KDA PROTEIN, CHLOROPLASTIC-RELATED	PF00141	Peroxidase	APX1_HYDVD;Putative_ascorbate_peroxidase
HVAEP1_T023633.1	NA	NA	NA	NA	NA	NA	NA	NA	NA	APX1_HYDVD;Putative_ascorbate_peroxidase
HVAEP1_T023637.1	OG0000146	LNPEP, ERAP2, ERAP1	ENSG00000113441, ENSG00000164308, ENSG00000164307	leucyl and cystinyl aminopeptidase, endoplasmic reticulum aminopeptidase 2, endoplasmic reticulum aminopeptidase 1	NA	NA	NA	PF17900; PF11838; PF01433	Peptidase M1 N-terminal domain; ERAP1-like C-terminal domain; Peptidase family M1 domain	AMPE_RAT;Glutamyl_aminopeptidase
HVAEP1_T023638.1	OG0004698	NDC80	ENSG00000080986	NDC80 kinetochore complex component	NA	PTHR10643	KINETOCHORE PROTEIN NDC80	PF03801	HEC/Ndc80p family	NDC80_CHICK;Kinetochore_protein_NDC80_homolog
HVAEP1_T023640.1	OG0000397	Acph-1, CG9451, CG9452, CG9449, CG6656	FBgn0000032, FBgn0036876, FBgn0036877, FBgn0036875, FBgn0038912	NA	NA	PTHR11567:SF180	LYSOSOMAL ACID PHOSPHATASE	PF00328	Histidine phosphatase superfamily (branch 2)	PPAL_BOVIN;Lysosomal_acid_phosphatase
HVAEP1_T023641.1	OG0003195	CSTF3	ENSG00000176102	cleavage stimulation factor subunit 3	NA	PTHR18896:SF57	PHOSPHOLIPASE D1	PF05843; PF00787; PF13091; PF00614	Suppressor of forked protein (Suf); PX domain; PLD-like domain; Phospholipase D Active site motif	CSTF3_MOUSE;Cleavage_stimulation_factor_subunit_3
HVAEP1_T023642.1	NA	NA	NA	NA	NA	PTHR23022:SF106	TRANSPOSABLE ELEMENT TC1 TRANSPOSASE	PF01498	Transposase	TCB2_CAEBR;Transposable_element_Tcb2_transposase
HVAEP1_T023644.1	OG0003610	TESMIN, LIN54	ENSG00000132749, ENSG00000189308	lin-54 DREAM MuvB core complex component, testis expressed metallothionein like protein	NA	PTHR12446:SF36	PROTEIN LIN-54 HOMOLOG	PF03638	Tesmin/TSO1-like CXC domain, cysteine-rich domain	LIN54_DANRE;Protein_lin-54_homolog
HVAEP1_T023646.1	OG0002887	WASHC5	ENSG00000164961	WASH complex subunit 5	NA	PTHR15691	WASH COMPLEX SUBUNIT 5	PF10266	Hereditary spastic paraplegia protein strumpellin	WASC5_XENTR;WASH_complex_subunit_5
HVAEP1_T023647.1	NA	NA	NA	NA	NA	PTHR11929:SF187	ALPHA-(1,3)-FUCOSYLTRANSFERASE FUT-1	PF17039; PF00852	Fucosyltransferase, N-terminal; Glycosyltransferase family 10 (fucosyltransferase) C-term	FUCTA_DROME;Glycoprotein_3-alpha-L-fucosyltransferase_A
HVAEP1_T023648.1	OG0003331	GEMIN5	ENSG00000082516	gem nuclear organelle associated protein 5	NA	PTHR46362	GEM-ASSOCIATED PROTEIN 5	PF00400	WD domain, G-beta repeat	GEMI5_HUMAN;Gem-associated_protein_5
HVAEP1_T023649.2	OG0003851	NNT	ENSG00000112992	nicotinamide nucleotide transhydrogenase	NA	PTHR10160:SF22	NAD(P) TRANSHYDROGENASE, MITOCHONDRIAL	PF02233; PF12769; PF01262; PF05222	NAD(P) transhydrogenase beta subunit; 4TM region of pyridine nucleotide transhydrogenase, mitoch; Alanine dehydrogenase/PNT, C-terminal domain; Alanine dehydrogenase/PNT, N-terminal domain	NNTM_HUMAN;NAD(P)_transhydrogenase,_mitochondrial
HVAEP1_T023650.1	OG0000312	HMGB1, HMGB3, HMGB2	ENSG00000189403, ENSG00000029993, ENSG00000164104	high mobility group box 1, high mobility group box 3, high mobility group box 2	JQ994217.1; transcription factor HMG-B3b	NA	NA	PF00505; PF09011	HMG (high mobility group) box; HMG-box domain	HMGB3_CHICK;High_mobility_group_protein_B3
HVAEP1_T023651.1	NA	NA	NA	NA	NA	PTHR46182	FI19480P1	NA	NA	NA
HVAEP1_T023656.1	NA	NA	NA	NA	NA	PTHR11537:SF113	POTASSIUM VOLTAGE-GATED CHANNEL SUBFAMILY A MEMBER 4	PF00520; PF02214	Ion transport protein; BTB/POZ domain	KCNA1_ONCMY;Shaker-related_potassium_channel_tsha2
HVAEP1_T023658.2	OG0003840	ESCO2, ESCO1	ENSG00000171320, ENSG00000141446	establishment of sister chromatid cohesion N-acetyltransferase 1, establishment of sister chromatid cohesion N-acetyltransferase 2	NA	PTHR45884	N-ACETYLTRANSFERASE ECO	PF13878; PF13880	zinc-finger of acetyl-transferase ESCO; ESCO1/2 acetyl-transferase	ESCO2_MOUSE;N-acetyltransferase_ESCO2
HVAEP1_T023659.1	OG0004837	COX5B	ENSG00000135940	cytochrome c oxidase subunit 5B	NA	PTHR10122:SF0	CYTOCHROME C OXIDASE SUBUNIT 5B, MITOCHONDRIAL	PF01215	Cytochrome c oxidase subunit Vb	COX5B_HUMAN;Cytochrome_c_oxidase_subunit_5B,_mitochondrial
HVAEP1_T023662.2	OG0002161	RNF14	ENSG00000013561	ring finger protein 14	NA	PTHR11685:SF290	E3 UBIQUITIN-PROTEIN LIGASE RNF14	PF01485; PF05773	IBR domain, a half RING-finger domain; RWD domain	RNF14_HUMAN;E3_ubiquitin-protein_ligase_RNF14
HVAEP1_T023663.1	OG0001161	TCEA2, TCEA1, TCEA3, TCEA3	ENSG00000171703, ENSG00000187735, ENSG00000282941, ENSG00000204219	transcription elongation factor A3, transcription elongation factor A2, transcription elongation factor A1	NA	PTHR11477:SF3	TRANSCRIPTION ELONGATION FACTOR A PROTEIN 2	PF07500; PF08711; PF01096	Transcription factor S-II (TFIIS), central domain; TFIIS helical bundle-like domain; Transcription factor S-II (TFIIS)	TCEA1_BOVIN;Transcription_elongation_factor_A_protein_1
HVAEP1_T023664.1	OG0003959	MTFR1, MTFR1L, MTFR2	ENSG00000066855, ENSG00000117640, ENSG00000146410	mitochondrial fission regulator 1, mitochondrial fission regulator 2, mitochondrial fission regulator 1 like	NA	PTHR14215	PROTEIN OF UNKNOWN FUNCTION DUF729	PF05308	Mitochondrial fission regulator	MTRF2_DANRE;Mitochondrial_fission_regulator_2
HVAEP1_T023665.1	OG0000121	CA11, CA10	ENSG00000063180, ENSG00000154975	carbonic anhydrase 11, carbonic anhydrase 10	NA	PTHR18952:SF238	CARBONIC ANHYDRASE 5-RELATED	PF00194	Eukaryotic-type carbonic anhydrase	CAH5B_MOUSE;Carbonic_anhydrase_5B,_mitochondrial
HVAEP1_T023666.1	OG0000017	CG13151	FBgn0033750	NA	NA	NA	NA	NA	NA	NA
HVAEP1_T023667.1	OG0005345	SPIDR	ENSG00000164808	scaffold protein involved in DNA repair	NA	PTHR34347	DNA REPAIR-SCAFFOLDING PROTEIN SPIDR	PF14950	Domain of unknown function (DUF4502)	NA
HVAEP1_T023668.1	OG0004426	SLC35C1	ENSG00000181830	solute carrier family 35 member C1	NA	PTHR11132:SF255	GDP-FUCOSE TRANSPORTER 1	PF03151	Triose-phosphate Transporter family	FUCT1_NEMVE;GDP-fucose_transporter_1
HVAEP1_T023669.1	OG0003666	TMEM9B, TMEM9	ENSG00000175348, ENSG00000116857	TMEM9 domain family member B, transmembrane protein 9	NA	PTHR13064	TRANSMEMBRANE PROTEIN 9 FAMILY MEMBER	PF05434	TMEM9	TMM9B_HUMAN;Transmembrane_protein_9B
HVAEP1_T023670.1	OG0000006	SRMS, PTK6, FRK	ENSG00000125508, ENSG00000101213, ENSG00000111816	protein tyrosine kinase 6, src-related kinase lacking C-terminal regulatory tyrosine and N-terminal myristylation sites, fyn related Src family tyrosine kinase	NA	PTHR24418:SF419	TYROSINE-PROTEIN KINASE FRK	PF07714; PF00018; PF00017	Protein tyrosine and serine/threonine kinase; SH3 domain; SH2 domain	SRC42_DROME;Tyrosine-protein_kinase_Src42A
HVAEP1_T023671.2	NA	NA	NA	NA	NA	NA	NA	PF02932; PF02931	Neurotransmitter-gated ion-channel transmembrane region; Neurotransmitter-gated ion-channel ligand binding domain	ACHA6_MOUSE;Neuronal_acetylcholine_receptor_subunit_alpha-6
HVAEP1_T023672.1	NA	NA	NA	NA	NA	NA	NA	PF02931; PF02932	Neurotransmitter-gated ion-channel ligand binding domain; Neurotransmitter-gated ion-channel transmembrane region	ACHA7_MACMU;Neuronal_acetylcholine_receptor_subunit_alpha-7
HVAEP1_T023676.1	NA	NA	NA	NA	NA	NA	NA	PF00049	Insulin/IGF/Relaxin family	NA
HVAEP1_T023677.1	NA	NA	NA	NA	NA	PTHR43963:SF4	CARBONYL REDUCTASE 1-RELATED	PF00106	short chain dehydrogenase	CBR3_MOUSE;Carbonyl_reductase_[NADPH]_3
HVAEP1_T023678.1	NA	NA	NA	NA	NA	PTHR43963:SF4	CARBONYL REDUCTASE 1-RELATED	PF00106	short chain dehydrogenase	CBR1_MACFA;Carbonyl_reductase_[NADPH]_1
HVAEP1_T023679.1	NA	NA	NA	NA	NA	PTHR43963:SF4	CARBONYL REDUCTASE 1-RELATED	PF00106	short chain dehydrogenase	CBR3_HUMAN;Carbonyl_reductase_[NADPH]_3
HVAEP1_T023682.1	NA	NA	NA	NA	NA	NA	NA	PF02892	BED zinc finger	NA
HVAEP1_T023683.2	OG0003903	PRPF40B, PRPF40A	ENSG00000110844, ENSG00000196504	pre-mRNA processing factor 40 homolog B, pre-mRNA processing factor 40 homolog A	NA	PTHR11864:SF20	PRE-MRNA-PROCESSING FACTOR 40 HOMOLOG A	PF01846; PF00397	FF domain; WW domain	PR40A_HUMAN;Pre-mRNA-processing_factor_40_homolog_A
HVAEP1_T023684.1	OG0004564	DNAJC22	ENSG00000178401	DnaJ heat shock protein family (Hsp40) member C22	NA	PTHR44733	DNAJ HOMOLOG SUBFAMILY C MEMBER 22	PF00226; PF05154	DnaJ domain; TM2 domain	DJC22_RAT;DnaJ_homolog_subfamily_C_member_22
HVAEP1_T023691.1	NA	NA	NA	NA	NA	NA	NA	PF00531	Death domain	NA
HVAEP1_T023692.1	OG0000263	ROCK2, ROCK1	ENSG00000134318, ENSG00000067900	Rho associated coiled-coil containing protein kinase 1, Rho associated coiled-coil containing protein kinase 2	AM263448.1; putative Rho-associated kinase (hvRok gene)	PTHR22988:SF28	RHO-ASSOCIATED PROTEIN KINASE 2	PF08912; PF00069	Rho Binding; Protein kinase domain	ROCK2_HUMAN;Rho-associated_protein_kinase_2
HVAEP1_T023693.1	OG0000263	ROCK2, ROCK1	ENSG00000134318, ENSG00000067900	Rho associated coiled-coil containing protein kinase 1, Rho associated coiled-coil containing protein kinase 2	NA	PTHR22988:SF28	RHO-ASSOCIATED PROTEIN KINASE 2	PF00069; PF08912	Protein kinase domain; Rho Binding	ROCK1_RABIT;Rho-associated_protein_kinase_1
HVAEP1_T023694.2	OG0000574	PR-Set7	FBgn0011474	NA	NA	PTHR46167	N-LYSINE METHYLTRANSFERASE KMT5A	PF00856	SET domain	KT5AA_DANRE;N-lysine_methyltransferase_KMT5A-A
HVAEP1_T023696.1	OG0000183	CCND3, CCND2, CCND1	ENSG00000112576, ENSG00000118971, ENSG00000110092	cyclin D2, cyclin D3, cyclin D1	NA	PTHR10177:SF66	G1/S-SPECIFIC CYCLIN-D2	PF02984; PF00134	Cyclin, C-terminal domain; Cyclin, N-terminal domain	CCND2_XENLA;G1/S-specific_cyclin-D2
HVAEP1_T023697.1	NA	NA	NA	NA	NA	PTHR19134:SF472	RECEPTOR-TYPE TYROSINE-PROTEIN PHOSPHATASE S	PF00102	Protein-tyrosine phosphatase	PTPRD_HUMAN;Receptor-type_tyrosine-protein_phosphatase_delta
HVAEP1_T023698.1	OG0000021	PTPRF, PTPRD, PTPRD, PTPRS	ENSG00000142949, ENSG00000282932, ENSG00000153707, ENSG00000105426	protein tyrosine phosphatase receptor type D, protein tyrosine phosphatase receptor type S, protein tyrosine phosphatase receptor type F	NA	PTHR19134:SF203	RECEPTOR-TYPE TYROSINE-PROTEIN PHOSPHATASE F	PF00102	Protein-tyrosine phosphatase	PTPRD_MOUSE;Receptor-type_tyrosine-protein_phosphatase_delta
HVAEP1_T023699.1	NA	NA	NA	NA	NA	PTHR46082:SF6	ATP/GTP-BINDING PROTEIN-RELATED	PF13676	TIR domain	NA
HVAEP1_T023702.1	NA	NA	NA	NA	GU219979.1; insulin-like peptide 1 (ilp1)	NA	NA	NA	NA	NA
HVAEP1_T023703.1	OG0004278	E2F8, E2F7	ENSG00000129173, ENSG00000165891	E2F transcription factor 8, E2F transcription factor 7	NA	PTHR12081:SF25	TRANSCRIPTION FACTOR E2F7	PF02319	E2F/DP family winged-helix DNA-binding domain	E2F7_BOVIN;Transcription_factor_E2F7
HVAEP1_T023705.1	OG0000323	MYCN, MYC, MYCL	ENSG00000134323, ENSG00000136997, ENSG00000116990	MYCN proto-oncogene, bHLH transcription factor, MYC proto-oncogene, bHLH transcription factor, MYCL proto-oncogene, bHLH transcription factor	GU199337.1; Myc2	NA	NA	PF00010; PF01056	Helix-loop-helix DNA-binding domain; Myc amino-terminal region	MYC_ASTRU;Myc_protein_(Fragment)
HVAEP1_T023706.1	OG0001255	CAD	ENSG00000084774	carbamoyl-phosphate synthetase 2, aspartate transcarbamylase, and dihydroorotase	HQ184466.1; carbamoyl-phosphate synthetase/aspartate transcarbamoylase/dihydroorotase (CAD)	PTHR11405:SF5	CAD PROTEIN	PF00988; PF02786; PF00185; PF02729; PF02142; PF01979; PF02787; PF00117	Carbamoyl-phosphate synthase small chain, CPSase domain; Carbamoyl-phosphate synthase L chain, ATP binding domain; Aspartate/ornithine carbamoyltransferase, Asp/Orn binding domain; Aspartate/ornithine carbamoyltransferase, carbamoyl-P binding domain; MGS-like domain; Amidohydrolase family; Carbamoyl-phosphate synthetase large chain, oligomerisation domain; Glutamine amidotransferase class-I	PYR1_SQUAC;CAD_protein
HVAEP1_T023707.1	NA	NA	NA	NA	NA	PTHR33053:SF18	AGAP000105-PA	NA	NA	NA
HVAEP1_T023710.2	OG0003579	ARHGAP6, ARHGAP36	ENSG00000047648, ENSG00000147256	Rho GTPase activating protein 6, Rho GTPase activating protein 36	NA	PTHR12635	RHO-GTPASE-ACTIVATING PROTEIN 6 FAMILY MEMBER	PF00620	RhoGAP domain	RHG06_HUMAN;Rho_GTPase-activating_protein_6
HVAEP1_T023712.1	OG0003025	CYRIA, CYRIB	ENSG00000197872, ENSG00000153310	CYFIP related Rac1 interactor B, CYFIP related Rac1 interactor A	NA	PTHR12422	UNCHARACTERIZED	PF07159	Protein of unknown function (DUF1394)	CYRIB_MOUSE;CYFIP-related_Rac1_interactor_B
HVAEP1_T023713.1	OG0007031	CG11790	FBgn0039265	NA	NA	PTHR19991:SF2	GH08893P	NA	NA	TXND_THEPA;Thioredoxin_domain-containing_protein
HVAEP1_T023714.1	NA	NA	NA	NA	NA	NA	NA	PF01391	Collagen triple helix repeat (20 copies)	NA
HVAEP1_T023718.1	OG0007141	C8orf76, ZHX1-C8orf76	ENSG00000189376, ENSG00000259305	chromosome 8 open reading frame 76, ZHX1-C8orf76 readthrough	NA	PTHR31919	ZINC FINGERS AND HOMEOBOXES PROTEIN 1, ISOFORM 2	NA	NA	NA
HVAEP1_T023721.1	OG0000155	DNAJB9	ENSG00000128590	DnaJ heat shock protein family (Hsp40) member B9	NA	PTHR44360	DNAJ HOMOLOG SUBFAMILY B MEMBER 9	PF00226	DnaJ domain	DNJB9_HUMAN;DnaJ_homolog_subfamily_B_member_9
HVAEP1_T023725.1	OG0000053	RabX6	FBgn0035155	NA	NA	NA	NA	PF00071	Ras family	RB18B_DANRE;Ras-related_protein_Rab-18-B
HVAEP1_T023727.1	NA	NA	NA	NA	NA	NA	NA	PF00071	Ras family	NA
HVAEP1_T023730.1	NA	NA	NA	NA	NA	PTHR34153:SF7	SI:CH211-262H13.3-RELATED	NA	NA	NA
HVAEP1_T023732.1	OG0000121	CA13, CA1, CA3, CA2, CA7, CA5A, CA5B	ENSG00000185015, ENSG00000133742, ENSG00000164879, ENSG00000104267, ENSG00000168748, ENSG00000174990, ENSG00000169239	carbonic anhydrase 5B, carbonic anhydrase 2, carbonic anhydrase 1, carbonic anhydrase 3, carbonic anhydrase 13, carbonic anhydrase 7, carbonic anhydrase 5A	NA	PTHR18952:SF127	CARBONIC ANHYDRASE 3	PF00194	Eukaryotic-type carbonic anhydrase	CAH1_BOVIN;Carbonic_anhydrase_1
HVAEP1_T023734.1	OG0003643	WWC1, WWC2, WWC3	ENSG00000113645, ENSG00000151718, ENSG00000047644	WWC family member 3, WW and C2 domain containing 1, WW and C2 domain containing 2	NA	PTHR14791:SF22	PROTEIN KIBRA	NA	NA	KIBRA_XENTR;Protein_KIBRA
HVAEP1_T023735.1	OG0000007	ZMYM1	ENSG00000197056	zinc finger MYM-type containing 1	NA	NA	NA	NA	NA	NA
HVAEP1_T023736.1	OG0005684	GSTCD	ENSG00000138780	glutathione S-transferase C-terminal domain containing	NA	PTHR13369:SF0	GLUTATHIONE S-TRANSFERASE C-TERMINAL DOMAIN-CONTAINING PROTEIN	PF13679	Methyltransferase domain	GSTCD_MACFA;Glutathione_S-transferase_C-terminal_domain-containing_protein
HVAEP1_T023739.1	NA	NA	NA	NA	NA	NA	NA	PF00078	Reverse transcriptase (RNA-dependent DNA polymerase)	NA
HVAEP1_T023741.1	NA	NA	NA	NA	NA	NA	NA	NA	NA	MUC6_MOUSE;Mucin-6
HVAEP1_T023742.1	OG0000250	HPCAL1, HPCA, NCALD	ENSG00000115756, ENSG00000121905, ENSG00000104490	neurocalcin delta, hippocalcin like 1, hippocalcin	NA	PTHR23055:SF57	NEURON-SPECIFIC CALCIUM-BINDING PROTEIN HIPPOCALCIN	PF00036; PF13499	EF hand; EF-hand domain pair	NCAH_DROME;Neurocalcin_homolog
HVAEP1_T023743.1	OG0000250	HPCAL1, HPCA, NCALD	ENSG00000115756, ENSG00000121905, ENSG00000104490	neurocalcin delta, hippocalcin like 1, hippocalcin	NA	PTHR23055:SF57	NEURON-SPECIFIC CALCIUM-BINDING PROTEIN HIPPOCALCIN	PF13833	EF-hand domain pair	NCAH_DROME;Neurocalcin_homolog
HVAEP1_T023745.1	OG0000007	ZMYM1	ENSG00000197056	zinc finger MYM-type containing 1	NA	NA	NA	NA	NA	NA
HVAEP1_T023746.1	OG0000007	ZMYM1	ENSG00000197056	zinc finger MYM-type containing 1	NA	NA	NA	NA	NA	NA
HVAEP1_T023747.2	NA	NA	NA	NA	NA	PTHR31356	THYLAKOID LUMENAL 29 KDA PROTEIN, CHLOROPLASTIC-RELATED	PF00141	Peroxidase	APX1_HYDVD;Putative_ascorbate_peroxidase
HVAEP1_T023748.1	NA	NA	NA	NA	NA	NA	NA	PF02892	BED zinc finger	TRA1_MAIZE;Putative_AC_transposase
HVAEP1_T023749.1	NA	NA	NA	NA	NA	NA	NA	NA	NA	APX1_HYDVD;Putative_ascorbate_peroxidase
HVAEP1_T023754.1	NA	NA	NA	NA	NA	PTHR31356	THYLAKOID LUMENAL 29 KDA PROTEIN, CHLOROPLASTIC-RELATED	PF00141	Peroxidase	APX1_HYDVD;Putative_ascorbate_peroxidase
HVAEP1_T023756.1	NA	NA	NA	NA	NA	PTHR24559:SF375	RETROVIRUS-RELATED POL POLYPROTEIN FROM TRANSPOSON GYPSY-LIKE PROTEIN	NA	NA	GIN1_BOVIN;Gypsy_retrotransposon_integrase-like_protein_1
HVAEP1_T023757.2	OG0000835	ATP2B3, ATP2B2, ATP2B4, ATP2B1	ENSG00000067842, ENSG00000157087, ENSG00000058668, ENSG00000070961	ATPase plasma membrane Ca2+ transporting 3, ATPase plasma membrane Ca2+ transporting 2, ATPase plasma membrane Ca2+ transporting 1, ATPase plasma membrane Ca2+ transporting 4	NA	PTHR24093:SF245	PLASMA MEMBRANE CALCIUM-TRANSPORTING ATPASE 1	PF08282; PF00689; PF00690; PF00122; PF13246	haloacid dehalogenase-like hydrolase; Cation transporting ATPase, C-terminus; Cation transporter/ATPase, N-terminus; E1-E2 ATPase; Cation transport ATPase (P-type)	AT2B3_HUMAN;Plasma_membrane_calcium-transporting_ATPase_3
HVAEP1_T023758.1	OG0000578	SLC25A20	ENSG00000178537	solute carrier family 25 member 20	NA	PTHR45624:SF4	MITOCHONDRIAL CARNITINE/ACYLCARNITINE CARRIER PROTEIN	PF00153	Mitochondrial carrier protein	MCAT_MOUSE;Mitochondrial_carnitine/acylcarnitine_carrier_protein
HVAEP1_T023760.1	OG0000971	JADE1, JADE2, JADE3	ENSG00000077684, ENSG00000043143, ENSG00000102221	jade family PHD finger 3, jade family PHD finger 1, jade family PHD finger 2	NA	PTHR13793:SF84	E3 UBIQUITIN-PROTEIN LIGASE JADE-2	PF13832; PF10513; PF13831	PHD-zinc-finger like domain; Enhancer of polycomb-like; PHD-finger	JADE3_MOUSE;Protein_Jade-3
HVAEP1_T023761.1	OG0000397	Acph-1, CG9451, CG9452, CG9449, CG6656	FBgn0000032, FBgn0036876, FBgn0036877, FBgn0036875, FBgn0038912	NA	NA	PTHR11567:SF180	LYSOSOMAL ACID PHOSPHATASE	PF00328	Histidine phosphatase superfamily (branch 2)	PPAL_MOUSE;Lysosomal_acid_phosphatase
HVAEP1_T023762.1	NA	NA	NA	NA	NA	PTHR12121:SF33	CCR4-NOT TRANSCRIPTION COMPLEX SUBUNIT 6	PF03372; PF13855	Endonuclease/Exonuclease/phosphatase family; Leucine rich repeat	CNOT6_XENLA;CCR4-NOT_transcription_complex_subunit_6
HVAEP1_T023763.1	NA	NA	NA	NA	NA	NA	NA	PF01498	Transposase	NA
HVAEP1_T023764.1	OG0000835	ATP2B3, ATP2B2, ATP2B4, ATP2B1	ENSG00000067842, ENSG00000157087, ENSG00000058668, ENSG00000070961	ATPase plasma membrane Ca2+ transporting 3, ATPase plasma membrane Ca2+ transporting 2, ATPase plasma membrane Ca2+ transporting 1, ATPase plasma membrane Ca2+ transporting 4	NA	PTHR24093:SF245	PLASMA MEMBRANE CALCIUM-TRANSPORTING ATPASE 1	PF00122; PF12424; PF13246; PF00690; PF00702; PF00689	E1-E2 ATPase; Plasma membrane calcium transporter ATPase C terminal; Cation transport ATPase (P-type); Cation transporter/ATPase, N-terminus; haloacid dehalogenase-like hydrolase; Cation transporting ATPase, C-terminus	AT2B3_HUMAN;Plasma_membrane_calcium-transporting_ATPase_3
HVAEP1_T023766.1	OG0000077	GRIN1	ENSG00000176884	glutamate ionotropic receptor NMDA type subunit 1	NA	PTHR18966:SF497	GLUTAMATE RECEPTOR, IONOTROPIC, N-METHYL D-ASPARTATE 1B	PF10613; PF00060; PF01094	Ligated ion channel L-glutamate- and glycine-binding site; Ligand-gated ion channel; Receptor family ligand binding region	NMDZ1_HUMAN;Glutamate_receptor_ionotropic,_NMDA_1
HVAEP1_T023768.1	OG0004252	LRTOMT	ENSG00000184154	leucine rich repeat containing 51	NA	PTHR46545	LEUCINE-RICH REPEAT-CONTAINING PROTEIN 51	NA	NA	LRC51_BOVIN;Leucine-rich_repeat-containing_protein_51
HVAEP1_T023770.1	OG0004449	LEXM	ENSG00000162398	lymphocyte expansion molecule	NA	NA	NA	NA	NA	NA
HVAEP1_T023771.1	OG0000835	ATP2B3, ATP2B2, ATP2B4, ATP2B1	ENSG00000067842, ENSG00000157087, ENSG00000058668, ENSG00000070961	ATPase plasma membrane Ca2+ transporting 3, ATPase plasma membrane Ca2+ transporting 2, ATPase plasma membrane Ca2+ transporting 1, ATPase plasma membrane Ca2+ transporting 4	NA	PTHR24093:SF245	PLASMA MEMBRANE CALCIUM-TRANSPORTING ATPASE 1	PF00690; PF00689; PF13246; PF00702; PF00122	Cation transporter/ATPase, N-terminus; Cation transporting ATPase, C-terminus; Cation transport ATPase (P-type); haloacid dehalogenase-like hydrolase; E1-E2 ATPase	AT2B4_RAT;Plasma_membrane_calcium-transporting_ATPase_4
HVAEP1_T023772.1	OG0000835	ATP2B3, ATP2B2, ATP2B4, ATP2B1	ENSG00000067842, ENSG00000157087, ENSG00000058668, ENSG00000070961	ATPase plasma membrane Ca2+ transporting 3, ATPase plasma membrane Ca2+ transporting 2, ATPase plasma membrane Ca2+ transporting 1, ATPase plasma membrane Ca2+ transporting 4	NA	PTHR24093:SF284	PLASMA MEMBRANE CALCIUM-TRANSPORTING ATPASE 3	PF00690; PF13246; PF00122	Cation transporter/ATPase, N-terminus; Cation transport ATPase (P-type); E1-E2 ATPase	AT2B4_RAT;Plasma_membrane_calcium-transporting_ATPase_4
HVAEP1_T023773.1	OG0000077	GRIN1	ENSG00000176884	glutamate ionotropic receptor NMDA type subunit 1	NA	PTHR18966:SF497	GLUTAMATE RECEPTOR, IONOTROPIC, N-METHYL D-ASPARTATE 1B	PF10613	Ligated ion channel L-glutamate- and glycine-binding site	NMDZ1_XENLA;Glutamate_receptor_ionotropic,_NMDA_1
HVAEP1_T023774.1	OG0000077	nmr-1	WBGene00003774	NMDA class glutamate Receptor	NA	NA	NA	PF01094	Receptor family ligand binding region	NMDZ1_HUMAN;Glutamate_receptor_ionotropic,_NMDA_1
HVAEP1_T023775.1	OG0000077	Ir84a	FBgn0037501	NA	NA	NA	NA	NA	NA	NA
HVAEP1_T023776.1	OG0000077	GRIN1	ENSG00000176884	glutamate ionotropic receptor NMDA type subunit 1	NA	PTHR18966:SF400	GLUTAMATE RECEPTOR, IONOTROPIC, N-METHYL D-ASPARTATE 1A	PF00060	Ligand-gated ion channel	NMDA1_DROPE;Glutamate_[NMDA]_receptor_subunit_1
HVAEP1_T023777.1	OG0004252	LRTOMT	ENSG00000184154	leucine rich repeat containing 51	NA	PTHR46545	LEUCINE-RICH REPEAT-CONTAINING PROTEIN 51	PF14580	Leucine-rich repeat	LRC51_BOVIN;Leucine-rich_repeat-containing_protein_51
HVAEP1_T023778.1	NA	NA	NA	NA	NA	NA	NA	PF13637	Ankyrin repeats (many copies)	NRARP_XENTR;Notch-regulated_ankyrin_repeat-containing_protein
HVAEP1_T023780.1	OG0000736	M3, clos	FBgn0005390, FBgn0261016	NA	NA	PTHR22918	SEMINAL PLASMA PROTEIN	PF03736; PF02140; PF00090	EPTP domain; Galactose binding lectin domain; Thrombospondin type 1 domain	TSEAR_HUMAN;Thrombospondin-type_laminin_G_domain_and_EAR_repeat-containing_protein
HVAEP1_T023781.1	NA	NA	NA	NA	NA	PTHR19964:SF16	SYNTAXIN-BINDING PROTEIN 4	PF00397	WW domain	STXB4_HUMAN;Syntaxin-binding_protein_4
HVAEP1_T023782.1	OG0004452	RRN3, RRN3	ENSG00000278494, ENSG00000085721	RRN3 homolog, RNA polymerase I transcription factor	NA	PTHR12790:SF0	RNA POLYMERASE I-SPECIFIC TRANSCRIPTION INITIATION FACTOR RRN3-RELATED	PF05327	RNA polymerase I specific transcription initiation factor RRN3	RRN3_HUMAN;RNA_polymerase_I-specific_transcription_initiation_factor_RRN3
HVAEP1_T023783.1	OG0004831	PFDN6, PFDN6, PFDN6, PFDN6, PFDN6	ENSG00000224782, ENSG00000235692, ENSG00000206283, ENSG00000237335, ENSG00000204220	prefoldin subunit 6	NA	PTHR21431	PREFOLDIN SUBUNIT 6	PF01920	Prefoldin subunit	PFD6_CANLF;Prefoldin_subunit_6
HVAEP1_T023785.1	OG0000837	GNG11, GNGT1, GNGT2	ENSG00000127920, ENSG00000127928, ENSG00000167083	G protein subunit gamma 11, G protein subunit gamma transducin 1, G protein subunit gamma transducin 2	NA	PTHR13809:SF27	GUANINE NUCLEOTIDE-BINDING PROTEIN SUBUNIT GAMMA	PF00631	GGL domain	GBG7_HUMAN;Guanine_nucleotide-binding_protein_G(I)/G(S)/G(O)_subunit_gamma-7
HVAEP1_T023787.1	OG0000837	GNG11, GNGT1, GNGT2	ENSG00000127920, ENSG00000127928, ENSG00000167083	G protein subunit gamma 11, G protein subunit gamma transducin 1, G protein subunit gamma transducin 2	NA	NA	NA	PF00631	GGL domain	GBG2_BOVIN;Guanine_nucleotide-binding_protein_G(I)/G(S)/G(O)_subunit_gamma-2
HVAEP1_T023788.2	OG0002384	ERC1, ERC2	ENSG00000082805, ENSG00000187672	ELKS/RAB6-interacting/CAST family member 1, ELKS/RAB6-interacting/CAST family member 2	NA	PTHR18861:SF1	ELKS/RAB6-INTERACTING/CAST FAMILY MEMBER 1	PF10174	RIM-binding protein of the cytomatrix active zone	ERC2_HUMAN;ERC_protein_2
HVAEP1_T023793.1	OG0000835	ATP2B3, ATP2B2, ATP2B4, ATP2B1	ENSG00000067842, ENSG00000157087, ENSG00000058668, ENSG00000070961	ATPase plasma membrane Ca2+ transporting 3, ATPase plasma membrane Ca2+ transporting 2, ATPase plasma membrane Ca2+ transporting 1, ATPase plasma membrane Ca2+ transporting 4	NA	PTHR24093:SF245	PLASMA MEMBRANE CALCIUM-TRANSPORTING ATPASE 1	PF00690; PF00689; PF08282; PF00122; PF13246	Cation transporter/ATPase, N-terminus; Cation transporting ATPase, C-terminus; haloacid dehalogenase-like hydrolase; E1-E2 ATPase; Cation transport ATPase (P-type)	AT2B4_MOUSE;Plasma_membrane_calcium-transporting_ATPase_4
HVAEP1_T023794.1	NA	NA	NA	NA	NA	PTHR47326	TRANSPOSABLE ELEMENT TC3 TRANSPOSASE-LIKE PROTEIN	NA	NA	NA
HVAEP1_T023795.1	NA	NA	NA	NA	AB179748.1; endoglycoceramidase	PTHR31308:SF3	PUTATIVE-RELATED	PF00150; PF18564	Cellulase (glycosyl hydrolase family 5); Glycoside hydrolase family 5 C-terminal domain	EGCSE_HYDVU;Endoglycoceramidase
HVAEP1_T023796.1	OG0005574	EMC7	ENSG00000134153	ER membrane protein complex subunit 7	NA	PTHR13605:SF4	ER MEMBRANE PROTEIN COMPLEX SUBUNIT 7	PF09430	Protein of unknown function (DUF2012)	EMC7_DANRE;ER_membrane_protein_complex_subunit_7
HVAEP1_T023797.1	OG0000199	HSPA14	ENSG00000187522	heat shock protein family A (Hsp70) member 14	NA	PTHR19375:SF388	HEAT SHOCK 70 KDA PROTEIN COGNATE 2	PF00012	Hsp70 protein	HSP7E_DANRE;Heat_shock_70_kDa_protein_14
HVAEP1_T023799.1	OG0000199	HSPA14	ENSG00000187522	heat shock protein family A (Hsp70) member 14	NA	PTHR19375:SF438	HEAT SHOCK 70 KDA PROTEIN 14	PF00012	Hsp70 protein	HSP7E_MOUSE;Heat_shock_70_kDa_protein_14
HVAEP1_T023801.1	NA	NA	NA	NA	NA	NA	NA	PF00567	Tudor domain	TDRD1_HUMAN;Tudor_domain-containing_protein_1
HVAEP1_T023805.1	NA	NA	NA	NA	NA	NA	NA	PF14291	Domain of unknown function (DUF4371)	NA
HVAEP1_T023807.2	OG0001969	HisRS	FBgn0027087	NA	NA	PTHR11476:SF8	HISTIDINE--TRNA LIGASE, CYTOPLASMIC	PF03129; PF13393; PF00458	Anticodon binding domain; Histidyl-tRNA synthetase; WHEP-TRS domain	HARS1_MOUSE;Histidine--tRNA_ligase,_cytoplasmic
HVAEP1_T023810.1	OG0000446	DAG1	ENSG00000173402	dystroglycan 1	NA	NA	NA	PF05454	Dystroglycan (Dystrophin-associated glycoprotein 1)	DAG1_MOUSE;Dystroglycan
HVAEP1_T023811.1	OG0003139	ARHGEF3, NET1	ENSG00000163947, ENSG00000173848	neuroepithelial cell transforming 1, Rho guanine nucleotide exchange factor 3	NA	PTHR46006	RHO GUANINE NUCLEOTIDE EXCHANGE FACTOR AT 64C, ISOFORM A	PF00621	RhoGEF domain	ARHG3_CHICK;Rho_guanine_nucleotide_exchange_factor_3
HVAEP1_T023812.1	OG0007015	GEMIN8	ENSG00000046647	gem nuclear organelle associated protein 8	NA	PTHR16238	GEM-ASSOCIATED PROTEIN 8	PF15348	Gemini of Cajal bodies-associated protein 8	NA
HVAEP1_T023813.1	OG0000198	LRRK1	ENSG00000154237	leucine rich repeat kinase 1	NA	NA	NA	PF12796; PF07714; PF13855; PF16095; PF08477	Ankyrin repeats (3 copies); Protein tyrosine and serine/threonine kinase; Leucine rich repeat; C-terminal of Roc, COR, domain; Ras of Complex, Roc, domain of DAPkinase	LRRK1_HUMAN;Leucine-rich_repeat_serine/threonine-protein_kinase_1
HVAEP1_T023814.1	OG0005321	UNC50	ENSG00000115446	unc-50 inner nuclear membrane RNA binding protein	NA	PTHR12841	PROTEIN UNC-50 HOMOLOG	PF05216	UNC-50 family	UNC50_RAT;Protein_unc-50_homolog
HVAEP1_T023815.1	OG0003094	imp-2	WBGene00011481	Intramembrane protease 2	NA	PTHR12174:SF23	MINOR HISTOCOMPATIBILITY ANTIGEN H13	PF04258	Signal peptide peptidase	HM13_MOUSE;Minor_histocompatibility_antigen_H13
HVAEP1_T023816.1	OG0003897	IFT52	ENSG00000101052	intraflagellar transport 52	NA	PTHR12969	NGD5/OSM-6/IFT52	PF09822	ABC-type uncharacterized transport system	IFT52_MOUSE;Intraflagellar_transport_protein_52_homolog
HVAEP1_T023817.1	OG0000498	AEN, ISG20L2	ENSG00000181026, ENSG00000143319	apoptosis enhancing nuclease, interferon stimulated exonuclease gene 20 like 2	NA	PTHR12801:SF135	RNA EXONUCLEASE 4	PF00929	Exonuclease	I20L2_BOVIN;Interferon-stimulated_20_kDa_exonuclease-like_2
HVAEP1_T023818.2	OG0005875	TSR2	ENSG00000158526	TSR2 ribosome maturation factor	NA	PTHR21250:SF0	PRE-RRNA-PROCESSING PROTEIN TSR2 HOMOLOG	PF10273	Pre-rRNA-processing protein TSR2	TSR2_DANRE;Pre-rRNA-processing_protein_TSR2_homolog
HVAEP1_T023819.1	OG0002716	AFF4, AFF1, AFF2, AFF3	ENSG00000072364, ENSG00000172493, ENSG00000155966, ENSG00000144218	AF4/FMR2 family member 2, AF4/FMR2 family member 1, AF4/FMR2 family member 4, AF4/FMR2 family member 3	NA	PTHR10528	AF4/FMR2 FAMILY MEMBER	PF18876; PF05110	AF-4 proto-oncoprotein C-terminal region; AF-4 proto-oncoprotein N-terminal region	AFF3_HUMAN;AF4/FMR2_family_member_3
HVAEP1_T023820.1	OG0004668	PLRG1	ENSG00000171566	pleiotropic regulator 1	NA	PTHR19923:SF0	PLEIOTROPIC REGULATOR 1	PF00400	WD domain, G-beta repeat	PLRG1_BOVIN;Pleiotropic_regulator_1
HVAEP1_T023827.1	OG0000002	T16H12.13	WBGene00194725	hypothetical protein	NA	NA	NA	PF18701	Family of unknown function (DUF5641)	NA
HVAEP1_T023828.1	OG0002908	RASSF5, RASSF3, RASSF1	ENSG00000266094, ENSG00000153179, ENSG00000068028	Ras association domain family member 1, Ras association domain family member 3, Ras association domain family member 5	NA	PTHR22738:SF10	RASSF (RAS-ASSOCIATION DOMAIN FAMILY) HOMOLOG	PF00788; PF00130; PF16517	Ras association (RalGDS/AF-6) domain; Phorbol esters/diacylglycerol binding domain (C1 domain); Novel Ras effector 1 C-terminal SARAH (Sav/Rassf/Hpo) domain	RASF1_MOUSE;Ras_association_domain-containing_protein_1
HVAEP1_T023830.1	NA	NA	NA	NA	NA	NA	NA	PF01400	Astacin (Peptidase family M12A)	NAS14_CAEEL;Zinc_metalloproteinase_nas-14
HVAEP1_T023831.3	OG0004015	Naam	FBgn0051216	NA	NA	PTHR11080	PYRAZINAMIDASE/NICOTINAMIDASE	PF00857	Isochorismatase family	PNCA_ECOLI;Nicotinamidase
HVAEP1_T023832.4	OG0001641	gcl	FBgn0005695	NA	NA	PTHR23231:SF17	GERM CELL-LESS HOMOLOG 1 (DROSOPHILA)	PF00651	BTB/POZ domain	GMCL1_MOUSE;Germ_cell-less_protein-like_1
HVAEP1_T023833.1	NA	NA	NA	NA	NA	PTHR24161:SF78	PALMITOYLTRANSFERASE	PF12796; PF01529; PF13606	Ankyrin repeats (3 copies); DHHC palmitoyltransferase; Ankyrin repeat	ZDH22_ARATH;Protein_S-acyltransferase_24
HVAEP1_T023834.1	NA	NA	NA	NA	NA	NA	NA	PF00095	WAP-type (Whey Acidic Protein) 'four-disulfide core'	NA
HVAEP1_T023837.1	OG0000731	GAS2L3, GAS2	ENSG00000139354, ENSG00000148935	growth arrest specific 2 like 3, growth arrest specific 2	NA	NA	NA	PF02187; PF00307	Growth-Arrest-Specific Protein 2 Domain; Calponin homology (CH) domain	GAS2_HUMAN;Growth_arrest-specific_protein_2
HVAEP1_T023838.1	OG0000057	bed-3	WBGene00009133	Zinc finger BED domain-containing protein 3	NA	NA	NA	NA	NA	NA
HVAEP1_T023839.1	OG0000057	bed-3	WBGene00009133	Zinc finger BED domain-containing protein 3	NA	PTHR47611	HAT DIMERISATION DOMAIN, C-TERMINAL	PF05699	hAT family C-terminal dimerisation region	ZBED1_HUMAN;E3_SUMO-protein_ligase_ZBED1
HVAEP1_T023840.1	NA	NA	NA	NA	NA	NA	NA	PF05225	helix-turn-helix, Psq domain	NA
HVAEP1_T023843.1	NA	NA	NA	NA	NA	PTHR10024:SF234	SYNAPTOTAGMIN-15	NA	NA	SYT15_MOUSE;Synaptotagmin-15
HVAEP1_T023845.1	OG0003035	ATAD2, ATAD2B	ENSG00000156802, ENSG00000119778	ATPase family AAA domain containing 2B, ATPase family AAA domain containing 2	NA	PTHR23069:SF4	ATPASE FAMILY AAA DOMAIN-CONTAINING PROTEIN 2	PF00439; PF17862; PF00004	Bromodomain; AAA+ lid domain; ATPase family associated with various cellular activities (AAA)	ATD2B_HUMAN;ATPase_family_AAA_domain-containing_protein_2B
HVAEP1_T023846.1	OG0000746	Odc1, Odc2	FBgn0013307, FBgn0013308	NA	NA	PTHR11482:SF6	ORNITHINE DECARBOXYLASE 1-RELATED	PF00278; PF02784	Pyridoxal-dependent decarboxylase, C-terminal sheet domain; Pyridoxal-dependent decarboxylase, pyridoxal binding domain	AZIN2_XENLA;Antizyme_inhibitor_2
HVAEP1_T023848.1	OG0002190	Theg	FBgn0038921	NA	NA	PTHR15901:SF15	TESTICULAR HAPLOID EXPRESSED GENE PROTEIN-LIKE	PF14912	Testicular haploid expressed repeat	THEGL_RAT;Testicular_haploid_expressed_gene_protein-like
HVAEP1_T023849.1	OG0000746	Odc1, Odc2	FBgn0013307, FBgn0013308	NA	NA	PTHR11482:SF6	ORNITHINE DECARBOXYLASE 1-RELATED	PF00278; PF02784	Pyridoxal-dependent decarboxylase, C-terminal sheet domain; Pyridoxal-dependent decarboxylase, pyridoxal binding domain	AZIN2_XENLA;Antizyme_inhibitor_2
HVAEP1_T023850.1	OG0003727	ST7L, ST7	ENSG00000007341, ENSG00000004866	ST7 overlapping transcript 3, suppression of tumorigenicity 7, suppression of tumorigenicity 7 like	NA	PTHR12745	SUPPRESSION OF TUMORIGENICITY 7	PF04184	ST7 protein	ST7_CHICK;Suppressor_of_tumorigenicity_7_protein_homolog
HVAEP1_T023851.1	OG0001990	LYPLA2, LYPLA1	ENSG00000011009, ENSG00000120992	lysophospholipase 1, lysophospholipase 2	NA	PTHR10655:SF22	ACYL-PROTEIN THIOESTERASE 1	PF02230	Phospholipase/Carboxylesterase	LYPA1_MOUSE;Acyl-protein_thioesterase_1
HVAEP1_T023852.1	OG0004110	tag-89	WBGene00006459	hypothetical protein	NA	PTHR24246:SF27	ADENOSINE RECEPTOR HOMOLOG	PF00001	7 transmembrane receptor (rhodopsin family)	HRH2_CAVPO;Histamine_H2_receptor
HVAEP1_T023853.1	NA	NA	NA	NA	NA	NA	NA	PF13920; PF18346	Zinc finger, C3HC4 type (RING finger); Mind bomb SH3 repeat domain	MIB1_MOUSE;E3_ubiquitin-protein_ligase_MIB1
HVAEP1_T023855.2	OG0001824	DSTYK	ENSG00000133059	dual serine/threonine and tyrosine protein kinase	NA	PTHR46392	DUAL SERINE/THREONINE AND TYROSINE PROTEIN KINASE	PF00069	Protein kinase domain	DUSTY_TETNG;Dual_serine/threonine_and_tyrosine_protein_kinase
HVAEP1_T023856.1	OG0004627	AMDHD2	ENSG00000162066	amidohydrolase domain containing 2	NA	PTHR11113	N-ACETYLGLUCOSAMINE-6-PHOSPHATE DEACETYLASE	PF01979	Amidohydrolase family	NAGA_DANRE;N-acetylglucosamine-6-phosphate_deacetylase
HVAEP1_T023860.1	OG0000106	26-29-p	FBgn0250848	NA	NA	PTHR12411:SF575	ZGC:110239	PF08246; PF00112	Cathepsin propeptide inhibitor domain (I29); Papain family cysteine protease	CFAD_DICDI;Counting_factor_associated_protein_D
HVAEP1_T023861.1	OG0002988	PGK1, PGK2	ENSG00000102144, ENSG00000170950	phosphoglycerate kinase 1, phosphoglycerate kinase 2	NA	PTHR11406	PHOSPHOGLYCERATE KINASE	PF00162	Phosphoglycerate kinase	PGK_CAEEL;Probable_phosphoglycerate_kinase
HVAEP1_T023862.1	OG0008392	COMMD6	ENSG00000188243	COMM domain containing 6	NA	PTHR16231:SF5	COMM DOMAIN-CONTAINING PROTEIN 6	PF07258	COMM domain	COMD6_MOUSE;COMM_domain-containing_protein_6
HVAEP1_T023863.1	OG0005210	PPP1R42	ENSG00000178125	protein phosphatase 1 regulatory subunit 42	NA	PTHR45973:SF3	PROTEIN PHOSPHATASE 1 REGULATORY SUBUNIT 42	PF13855	Leucine rich repeat	PPR42_DANRE;Protein_phosphatase_1_regulatory_subunit_42
HVAEP1_T023864.1	OG0002501	SUMF1	ENSG00000144455	uncharacterized LOC100130207, sulfatase modifying factor 1	NA	PTHR23150:SF19	FORMYLGLYCINE-GENERATING ENZYME	PF03781	Sulfatase-modifying factor enzyme 1	SUMF1_BOVIN;Formylglycine-generating_enzyme
HVAEP1_T023865.1	OG0001900	CEP135, TSGA10	ENSG00000174799, ENSG00000135951	centrosomal protein 135, testis specific 10	NA	PTHR23159:SF18	CENTROSOMAL PROTEIN OF 135 KDA	NA	NA	CP135_MOUSE;Centrosomal_protein_of_135_kDa
HVAEP1_T023868.2	OG0006174	SRA1	ENSG00000213523	steroid receptor RNA activator 1	NA	PTHR18834	STEROID RECEPTOR RNA ACTIVATOR 1	PF07304	Steroid receptor RNA activator (SRA1)	SRA1_MOUSE;Steroid_receptor_RNA_activator_1
HVAEP1_T023869.1	OG0000410	MIB1	ENSG00000101752	MIB E3 ubiquitin protein ligase 1	NA	PTHR24202:SF52	E3 UBIQUITIN-PROTEIN LIGASE MIB1	PF06701; PF18346; PF00023; PF13920; PF00569; PF13857; PF12796	Mib_herc2; Mind bomb SH3 repeat domain; Ankyrin repeat; Zinc finger, C3HC4 type (RING finger); Zinc finger, ZZ type; Ankyrin repeats (many copies); Ankyrin repeats (3 copies)	MIB1_HUMAN;E3_ubiquitin-protein_ligase_MIB1
HVAEP1_T023870.1	OG0000219	frm-1	WBGene00001488	FERM domain (protein4.1-ezrin-radixin-moesin) family	NA	NA	NA	PF09379; PF09380; PF00373	FERM N-terminal domain; FERM C-terminal PH-like domain; FERM central domain	E41L3_MOUSE;Band_4.1-like_protein_3
HVAEP1_T023871.1	NA	NA	NA	NA	NA	PTHR47526	ATP-DEPENDENT DNA HELICASE	NA	NA	NA
HVAEP1_T023873.1	OG0004254	CSE1L	ENSG00000124207	chromosome segregation 1 like	NA	PTHR10997:SF8	EXPORTIN-2	PF03378; PF08506; PF03810	CAS/CSE protein, C-terminus; Cse1; Importin-beta N-terminal domain	XPO2_ORENI;Exportin-2
HVAEP1_T023874.1	OG0001568	GTPBP10	ENSG00000105793	uncharacterized LOC101927446, GTP binding protein 10	NA	NA	NA	PF01018; PF01926	GTP1/OBG; 50S ribosome-binding GTPase	GTPBA_DANRE;GTP-binding_protein_10
HVAEP1_T023875.1	OG0000006	BMX, BTK, ITK, TEC, TXK	ENSG00000102010, ENSG00000010671, ENSG00000113263, ENSG00000135605, ENSG00000074966	tec protein tyrosine kinase, BMX non-receptor tyrosine kinase, TXK tyrosine kinase, Bruton tyrosine kinase, IL2 inducible T cell kinase	AB006553.1; protein tyrosine kinase 18	PTHR24418:SF61	TYROSINE-PROTEIN KINASE ITK/TSK	PF00169; PF00779; PF00017; PF07714; PF00018	PH domain; BTK motif; SH2 domain; Protein tyrosine and serine/threonine kinase; SH3 domain	TEC_HUMAN;Tyrosine-protein_kinase_Tec
HVAEP1_T023877.1	OG0001989	RARS1	ENSG00000113643	arginyl-tRNA synthetase 1	NA	PTHR11956	ARGINYL-TRNA SYNTHETASE	PF00750; PF05746; PF03485	tRNA synthetases class I (R); DALR anticodon binding domain; Arginyl tRNA synthetase N terminal domain	SYRC_CHICK;Arginine--tRNA_ligase,_cytoplasmic
HVAEP1_T023878.1	OG0003292	YIPF7, YIPF5	ENSG00000177752, ENSG00000145817	Yip1 domain family member 7, Yip1 domain family member 5	NA	PTHR21236:SF2	PROTEIN YIPF	NA	NA	YIPF5_DANRE;Protein_YIPF5
HVAEP1_T023879.1	OG0007735	COMMD8	ENSG00000169019	COMM domain containing 8	NA	PTHR16231:SF0	COMM DOMAIN-CONTAINING PROTEIN 8	PF07258	COMM domain	COMD8_MOUSE;COMM_domain-containing_protein_8
HVAEP1_T023880.4	OG0004915	ATXN10	ENSG00000130638	ataxin 10	NA	PTHR13255	ATAXIN-10	PF09759	Spinocerebellar ataxia type 10 protein domain	ATX10_XENTR;Ataxin-10
HVAEP1_T023882.1	NA	NA	NA	NA	AB426121.1; hyWnt7 for secreted signaling factor Wnt7	PTHR12027:SF77	PROTEIN WNT-5	PF00110	wnt family	WNT2B_CHICK;Protein_Wnt-2b
HVAEP1_T023884.1	OG0000252	DAZL, DAZ3, DAZ2, DAZ1, DAZ4	ENSG00000092345, ENSG00000187191, ENSG00000205944, ENSG00000188120, ENSG00000205916	deleted in azoospermia 4, deleted in azoospermia 3, deleted in azoospermia 1, deleted in azoospermia 2, deleted in azoospermia like	JN379589.1; boule-like protein 2 (bol2)	PTHR11176:SF14	PROTEIN BOULE	PF00076	RNA recognition motif. (a.k.a. RRM, RBD, or RNP domain)	BOLL_HUMAN;Protein_boule-like
HVAEP1_T023885.1	NA	NA	NA	NA	NA	PTHR13018	PROBABLE MEMBRANE PROTEIN DUF221-RELATED	PF14703; PF13967; PF02714	Cytosolic domain of 10TM putative phosphate transporter; Late exocytosis, associated with Golgi transport; Calcium-dependent channel, 7TM region, putative phosphate	CSCL1_ARATH;CSC1-like_protein_At1g32090
HVAEP1_T023886.1	OG0007919	#NAME?	FBgn0266172	NA	NA	NA	NA	NA	NA	NA
HVAEP1_T023888.1	NA	NA	NA	NA	NA	NA	NA	PF03184	DDE superfamily endonuclease	CLZ9_COCLU;MFS-type_transporter_clz9
HVAEP1_T023890.1	OG0000007	ZMYM1	ENSG00000197056	zinc finger MYM-type containing 1	NA	PTHR46289:SF3	52 KDA REPRESSOR OF THE INHIBITOR OF THE PROTEIN KINASE-LIKE PROTEIN	PF05699	hAT family C-terminal dimerisation region	NA
HVAEP1_T023891.1	OG0002150	DENND5B, DENND5A	ENSG00000170456, ENSG00000184014	DENN domain containing 5A, DENN domain containing 5B	NA	PTHR46070	PINSTRIPE, ISOFORM A	PF03456; PF03455; PF02759; PF01477; PF02141	uDENN domain; dDENN domain; RUN domain; PLAT/LH2 domain; DENN (AEX-3) domain	DEN5B_HUMAN;DENN_domain-containing_protein_5B
HVAEP1_T023892.1	OG0005897	AP4E1	ENSG00000081014	adaptor related protein complex 4 subunit epsilon 1	NA	PTHR22780:SF13	AP-4 COMPLEX SUBUNIT EPSILON-1	PF01602; PF14807	Adaptin N terminal region; Adaptin AP4 complex epsilon appendage platform	AP4E1_HUMAN;AP-4_complex_subunit_epsilon-1
HVAEP1_T023893.1	OG0008777	-P, -Z	FBgn0266175, FBgn0261838	NA	NA	NA	NA	PF04500	FLYWCH zinc finger domain	NA
HVAEP1_T023894.1	OG0005148	IPO9	ENSG00000198700	importin 9	NA	PTHR10997:SF9	IMPORTIN-9	PF08389; PF03810	Exportin 1-like protein; Importin-beta N-terminal domain	IPO9_MOUSE;Importin-9
HVAEP1_T023896.2	NA	NA	NA	NA	NA	NA	NA	PF01390	SEA domain	NA
HVAEP1_T023898.1	NA	NA	NA	NA	NA	NA	NA	PF10277	Frag1/DRAM/Sfk1 family	DRAM2_MOUSE;DNA_damage-regulated_autophagy_modulator_protein_2
HVAEP1_T023899.1	OG0000007	ZMYM1	ENSG00000197056	zinc finger MYM-type containing 1	NA	PTHR45749:SF9	AC-LIKE TRANSPOSASE	PF05699	hAT family C-terminal dimerisation region	ZMYM1_HUMAN;Zinc_finger_MYM-type_protein_1
HVAEP1_T023900.1	OG0004309	PRIM2	ENSG00000146143	DNA primase subunit 2	NA	PTHR10537:SF3	DNA PRIMASE LARGE SUBUNIT	PF04104	Eukaryotic and archaeal DNA primase, large subunit	PRI2_MOUSE;DNA_primase_large_subunit
HVAEP1_T023901.1	OG0009817	CG6654	FBgn0038301	NA	NA	PTHR24394	ZINC FINGER PROTEIN	PF00096	Zinc finger, C2H2 type	NA
HVAEP1_T023905.1	OG0003768	SASS6	ENSG00000156876	SAS-6 centriolar assembly protein	NA	PTHR44281	SPINDLE ASSEMBLY ABNORMAL PROTEIN 6 HOMOLOG	PF16531	Centriolar protein SAS N-terminal	SAS6_DANRE;Spindle_assembly_abnormal_protein_6_homolog
HVAEP1_T023906.1	NA	NA	NA	NA	NA	NA	NA	PF00415	Regulator of chromosome condensation (RCC1) repeat	HERC2_MOUSE;E3_ubiquitin-protein_ligase_HERC2
HVAEP1_T023907.2	OG0002789	CSPP1	ENSG00000104218	centrosome and spindle pole associated protein 1	NA	PTHR21616:SF2	CENTROSOME AND SPINDLE POLE-ASSOCIATED PROTEIN 1	NA	NA	CSPP1_MOUSE;Centrosome_and_spindle_pole_associated_protein_1
HVAEP1_T023910.1	OG0000735	PPP6C	ENSG00000119414	protein phosphatase 6 catalytic subunit	NA	PTHR45619:SF50	SERINE/THREONINE-PROTEIN PHOSPHATASE	PF00149	Calcineurin-like phosphoesterase	PPP6_MOUSE;Serine/threonine-protein_phosphatase_6_catalytic_subunit
HVAEP1_T023913.1	OG0005117	TMEM14C, TMEM14C, TMEM14B, TMEM14A	ENSG00000284936, ENSG00000111843, ENSG00000137210, ENSG00000096092	transmembrane protein 14C, transmembrane protein 14B, transmembrane protein 14A	NA	PTHR12668:SF4	TRANSMEMBRANE PROTEIN 14C	PF03647	Transmembrane proteins 14C	TM14C_DANRE;Transmembrane_protein_14C
HVAEP1_T023915.1	OG0000193	PPIE	ENSG00000084072	peptidylprolyl isomerase E	NA	PTHR11071:SF503	PEPTIDYLPROLYL ISOMERASE E (CYCLOPHILIN E)	PF00076; PF00160	RNA recognition motif. (a.k.a. RRM, RBD, or RNP domain); Cyclophilin type peptidyl-prolyl cis-trans isomerase/CLD	PPIE_HUMAN;Peptidyl-prolyl_cis-trans_isomerase_E
HVAEP1_T023918.2	OG0002423	IMPDH2, IMPDH1	ENSG00000178035, ENSG00000106348	inosine monophosphate dehydrogenase 1, inosine monophosphate dehydrogenase 2	NA	PTHR11911:SF129	INOSINE-5'-MONOPHOSPHATE DEHYDROGENASE 1B	PF00478; PF00571	IMP dehydrogenase / GMP reductase domain; CBS domain	IMDH2_DANRE;Inosine-5'-monophosphate_dehydrogenase_2
HVAEP1_T023925.1	OG0008720	METTL26	ENSG00000130731	methyltransferase like 26	NA	PTHR46042	DIPHTHINE METHYLTRANSFERASE	PF06080	Protein of unknown function (DUF938)	DPH7_DICDI;Diphthine_methyltransferase_homolog
HVAEP1_T023927.1	OG0000235	ric8a	ENSXETG00000041269		NA	PTHR10083:SF217	IP20435P	PF00014	Kunitz/Bovine pancreatic trypsin inhibitor domain	VKT52_ANESU;KappaPI-actitoxin-Avd3a
HVAEP1_T023928.1	OG0003122	PARVA, PARVB	ENSG00000197702, ENSG00000188677	parvin beta, parvin alpha	NA	PTHR12114:SF6	ALPHA-PARVIN	PF00307	Calponin homology (CH) domain	PARVA_MOUSE;Alpha-parvin
HVAEP1_T023929.1	OG0000235	ric8a	ENSXETG00000041269		NA	PTHR10083:SF217	IP20435P	PF00014	Kunitz/Bovine pancreatic trypsin inhibitor domain	CRPTI_RHIMP;Protease_inhibitor_carrapatin
HVAEP1_T023930.1	NA	NA	NA	NA	FJ236863.1; nematoblast-specific protein nb012a (nb012)	NA	NA	PF13385	Concanavalin A-like lectin/glucanases superfamily	NA
HVAEP1_T023931.1	OG0000547	GDE1	ENSG00000006007	glycerophosphodiester phosphodiesterase 1	NA	PTHR46320	GLYCEROPHOSPHODIESTER PHOSPHODIESTERASE 1	PF03009	Glycerophosphoryl diester phosphodiesterase family	GDE1_BOVIN;Glycerophosphodiester_phosphodiesterase_1
HVAEP1_T023932.1	OG0000007	ZMYM1	ENSG00000197056	zinc finger MYM-type containing 1	NA	NA	NA	PF05699	hAT family C-terminal dimerisation region	NA
HVAEP1_T023935.1	NA	NA	NA	NA	NA	PTHR10773:SF12	DNA-DIRECTED RNA POLYMERASES I, II, AND III SUBUNIT RPABC2	NA	NA	NA
HVAEP1_T023936.1	OG0001074	POLR3B	ENSG00000013503	RNA polymerase III subunit B	NA	PTHR20856:SF8	DNA-DIRECTED RNA POLYMERASE III SUBUNIT RPC2	PF04560; PF04565; PF00562; PF04566; PF04567; PF04561; PF04563	RNA polymerase Rpb2, domain 7; RNA polymerase Rpb2, domain 3; RNA polymerase Rpb2, domain 6; RNA polymerase Rpb2, domain 4; RNA polymerase Rpb2, domain 5; RNA polymerase Rpb2, domain 2; RNA polymerase beta subunit	RPC2_HUMAN;DNA-directed_RNA_polymerase_III_subunit_RPC2
HVAEP1_T023937.3	OG0001599	PRMT9	ENSG00000164169	protein arginine methyltransferase 9	NA	PTHR11006:SF60	PROTEIN ARGININE N-METHYLTRANSFERASE 9	PF06325	Ribosomal protein L11 methyltransferase (PrmA)	ANM9_HUMAN;Protein_arginine_N-methyltransferase_9
HVAEP1_T023938.1	OG0000130	TCTE1	ENSG00000146221	t-complex-associated-testis-expressed 1	NA	PTHR23284:SF0	PROLACTIN REGULATORY ELEMENT-BINDING PROTEIN	PF13456	Reverse transcriptase-like	PREB_RAT;Prolactin_regulatory_element-binding_protein
HVAEP1_T023939.1	NA	NA	NA	NA	NA	NA	NA	PF05210	Sprouty protein (Spry)	NA
HVAEP1_T023941.1	NA	NA	NA	NA	NA	NA	NA	PF05210	Sprouty protein (Spry)	NA
HVAEP1_T023942.1	OG0003879	SELENOI	ENSG00000138018	selenoprotein I	NA	PTHR10414:SF71	FI05338P	PF01066	CDP-alcohol phosphatidyltransferase	EPT1_MOUSE;Ethanolaminephosphotransferase_1
HVAEP1_T023947.1	OG0003123	W01A8.8	WBGene00044988	hypothetical protein	NA	NA	NA	NA	NA	NA
HVAEP1_T023949.1	NA	NA	NA	NA	NA	PTHR10492:SF76	ATP-DEPENDENT DNA HELICASE	NA	NA	NA
HVAEP1_T023952.4	OG0005665	NIPAL3, NIPAL2	ENSG00000001461, ENSG00000104361	NIPA like domain containing 2, NIPA like domain containing 3	NA	PTHR12570:SF6	DUF803 DOMAIN MEMBRANE PROTEIN (AFU_ORTHOLOGUE AFUA_5G07070)	PF05653	Magnesium transporter NIPA	NPAL2_HUMAN;NIPA-like_protein_2
HVAEP1_T023954.1	NA	NA	NA	NA	NA	PTHR24070:SF416	SMALL GTPASE	PF00071	Ras family	RASU_DICDI;Ras-like_protein_rasU
HVAEP1_T023956.1	OG0002626	KIDINS220	ENSG00000134313	kinase D interacting substrate 220	NA	PTHR24116	KINASE D-INTERACTING SUBSTRATE OF 220 KDA	PF07693; PF12796	KAP family P-loop domain; Ankyrin repeats (3 copies)	KDISB_DANRE;Kinase_D-interacting_substrate_of_220_kDa_B
HVAEP1_T023957.1	OG0004329	RPL36AL, RPL36A, RPL36A-HNRNPH2	ENSG00000165502, ENSG00000241343, ENSG00000257529	ribosomal protein L36a like, ribosomal protein L36a, RPL36A-HNRNPH2 readthrough	NA	PTHR10369:SF38	60S RIBOSOMAL PROTEIN L44-LIKE	PF00935	Ribosomal protein L44	RL44_CYBJA;60S_ribosomal_protein_L44
HVAEP1_T023958.1	OG0003133	NAA16, NAA15	ENSG00000172766, ENSG00000164134	N-alpha-acetyltransferase 16, NatA auxiliary subunit, N-alpha-acetyltransferase 15, NatA auxiliary subunit	NA	PTHR22767:SF6	N-ALPHA-ACETYLTRANSFERASE 15, NATA AUXILIARY SUBUNIT	PF13181; PF12569	Tetratricopeptide repeat; NMDA receptor-regulated protein 1	NAA15_HUMAN;N-alpha-acetyltransferase_15,_NatA_auxiliary_subunit
HVAEP1_T023959.1	OG0005619	HMMR	ENSG00000072571	hyaluronan mediated motility receptor	NA	PTHR18956	HYALURONAN MEDIATED MOTILITY RECEPTOR	PF15908; PF15905	Hyaluronan mediated motility receptor C-terminal; Hyaluronan mediated motility receptor N-terminal	HMMR_MOUSE;Hyaluronan_mediated_motility_receptor
HVAEP1_T023960.1	OG0000733	PARP1	ENSG00000143799	poly(ADP-ribose) polymerase 1	NA	PTHR10459:SF80	POLY [ADP-RIBOSE] POLYMERASE 1	PF00644; PF00533; PF00645; PF02877; PF08063; PF05406	Poly(ADP-ribose) polymerase catalytic domain; BRCA1 C Terminus (BRCT) domain; Poly(ADP-ribose) polymerase and DNA-Ligase Zn-finger region; Poly(ADP-ribose) polymerase, regulatory domain; PADR1 (NUC008) domain; WGR domain	PARP1_CHICK;Poly_[ADP-ribose]_polymerase_1
HVAEP1_T023962.1	NA	NA	NA	NA	NA	PTHR24023:SF880	COLLAGEN ALPHA-1(X) CHAIN	PF01391	Collagen triple helix repeat (20 copies)	NA
HVAEP1_T023963.1	OG0001874	F32B5.7	WBGene00017980	hypothetical protein	NA	PTHR34365:SF7	GLYCINE-RICH DOMAIN-CONTAINING PROTEIN 1	PF07173	Glycine-rich domain-containing protein-like	GRDP1_ARATH;Glycine-rich_domain-containing_protein_1
HVAEP1_T023965.1	NA	NA	NA	NA	NA	NA	NA	NA	NA	ZMYM5_MACFA;Zinc_finger_MYM-type_protein_5
HVAEP1_T023968.1	NA	NA	NA	NA	NA	NA	NA	PF16898; PF00521	C-terminal associated domain of TOPRIM; DNA gyrase/topoisomerase IV, subunit A	TOP2_ASFP4;DNA_topoisomerase_2
HVAEP1_T023973.1	NA	NA	NA	NA	NA	NA	NA	PF16898; PF00521	C-terminal associated domain of TOPRIM; DNA gyrase/topoisomerase IV, subunit A	TOP2_ASFP4;DNA_topoisomerase_2
HVAEP1_T023974.1	NA	NA	NA	NA	NA	PTHR10367:SF17	MRNA-CAPPING ENZYME SUBUNIT ALPHA	PF03291	mRNA capping enzyme	MCE_ASFK5;Probable_mRNA-capping_enzyme
HVAEP1_T023975.1	NA	NA	NA	NA	NA	NA	NA	PF01068	ATP dependent DNA ligase domain	DNLI_ASFB7;DNA_ligase
HVAEP1_T023976.1	NA	NA	NA	NA	NA	PTHR19376:SF32	DNA-DIRECTED RNA POLYMERASE III SUBUNIT RPC1	PF04992; PF00623; PF04998; PF05000; PF04997; PF04983	RNA polymerase Rpb1, domain 6; RNA polymerase Rpb1, domain 2; RNA polymerase Rpb1, domain 5; RNA polymerase Rpb1, domain 4; RNA polymerase Rpb1, domain 1; RNA polymerase Rpb1, domain 3	RPB1_ASFB7;Probable_DNA-directed_RNA_polymerase_subunit_1_homolog
HVAEP1_T023977.1	OG0001338	POLM, DNTT	ENSG00000122678, ENSG00000107447	DNA polymerase mu, DNA nucleotidylexotransferase	NA	PTHR11276	DNA POLYMERASE TYPE-X FAMILY MEMBER	PF14791	DNA polymerase beta thumb	DPOLX_ASFB7;Repair_DNA_polymerase_X
HVAEP1_T023978.1	NA	NA	NA	NA	NA	NA	NA	NA	NA	PP62_ASFB7;Polyprotein_pp62
HVAEP1_T023979.1	NA	NA	NA	NA	NA	NA	NA	NA	NA	YR156_MIMIV;Uncharacterized_protein_R156
HVAEP1_T023980.1	OG0001372	HAPLN3, HAPLN2, HAPLN4, HAPLN1, NCAN, VCAN, BCAN, ACAN, CD44, LYVE1	ENSG00000140511, ENSG00000132702, ENSG00000187664, ENSG00000145681, ENSG00000130287, ENSG00000038427, ENSG00000132692, ENSG00000157766, ENSG00000026508, ENSG00000133800	hyaluronan and proteoglycan link protein 1, versican, neurocan, lymphatic vessel endothelial hyaluronan receptor 1, hyaluronan and proteoglycan link protein 3, hyaluronan and proteoglycan link protein 4, aggrecan, CD44 molecule (Indian blood group), hyaluronan and proteoglycan link protein 2, brevican	NA	NA	NA	PF00193	Extracellular link domain	CSPG2_HUMAN;Versican_core_protein
HVAEP1_T023981.1	NA	NA	NA	NA	NA	NA	NA	PF00270	DEAD/DEAH box helicase	H962L_ASFB7;Putative_RNA_helicase_B962L
HVAEP1_T023982.1	NA	NA	NA	NA	NA	NA	NA	PF00782	Dual specificity phosphatase, catalytic domain	DUS22_MOUSE;Dual_specificity_protein_phosphatase_22
HVAEP1_T023983.1	NA	NA	NA	NA	NA	PTHR43281:SF1	FARNESYL DIPHOSPHATE SYNTHASE	PF00348	Polyprenyl synthetase	TPRT_ASFK5;Trans-prenyltransferase
HVAEP1_T023984.1	NA	NA	NA	NA	NA	NA	NA	PF14216	Domain of unknown function (DUF4326)	YR718_MIMIV;Uncharacterized_protein_R718
HVAEP1_T023986.1	NA	NA	NA	NA	NA	NA	NA	PF00531; PF01335	Death domain; Death effector domain	FADD_BOVIN;FAS-associated_death_domain_protein
HVAEP1_T023988.1	NA	NA	NA	NA	NA	PTHR11241:SF0	DEOXYURIDINE TRIPHOSPHATASE	PF00692	dUTPase	DUT_HYDS0;Deoxyuridine_5'-triphosphate_nucleotidohydrolase
HVAEP1_T023998.1	OG0000010	Pif1	FBgn0031540	NA	NA	PTHR23274:SF11	ATP-DEPENDENT DNA HELICASE PIF1	PF13604; PF01443	AAA domain; Viral (Superfamily 1) RNA helicase	PIF1_BDEBA;ATP-dependent_DNA_helicase_pif1
HVAEP1_T024000.1	OG0001874	F32B5.7	WBGene00017980	hypothetical protein	NA	NA	NA	NA	NA	NA
HVAEP1_T024002.3	OG0001037	KHDRBS1, KHDRBS2, KHDRBS3	ENSG00000121774, ENSG00000112232, ENSG00000131773	KH RNA binding domain containing, signal transduction associated 2, KH RNA binding domain containing, signal transduction associated 3, KH RNA binding domain containing, signal transduction associated 1	NA	PTHR11208:SF109	GH05812P-RELATED	PF00013	KH domain	KHDR2_HUMAN;KH_domain-containing,_RNA-binding,_signal_transduction-associated_protein_2
HVAEP1_T024005.1	OG0006221	ZNF593	ENSG00000142684	zinc finger protein 593	NA	PTHR46095	ZINC FINGER PROTEIN 593	PF12171	Zinc-finger double-stranded RNA-binding	ZN593_XENTR;Zinc_finger_protein_593
HVAEP1_T024007.1	OG0013372	lrr-1	WBGene00018016	Leucine-Rich Repeat protein	NA	PTHR16083:SF27	LEUCINE-RICH REPEAT PROTEIN SOC-2 HOMOLOG-LIKE PROTEIN	PF13855	Leucine rich repeat	NA
HVAEP1_T024008.1	OG0000782	ARHGAP1	ENSG00000175220	Rho GTPase activating protein 1	NA	PTHR45808:SF6	RHO GTPASE-ACTIVATING PROTEIN 1	PF13716; PF00620	Divergent CRAL/TRIO domain; RhoGAP domain	RHG01_HUMAN;Rho_GTPase-activating_protein_1
HVAEP1_T024011.1	NA	NA	NA	NA	NA	NA	NA	PF00856	SET domain	ATXR3_ARATH;Histone-lysine_N-methyltransferase_ATXR3
HVAEP1_T024012.1	OG0006539	KIAA2026	ENSG00000183354	KIAA2026	NA	PTHR31095	RIKEN CDNA 9930021J03 GENE	NA	NA	K2026_HUMAN;Uncharacterized_protein_KIAA2026
HVAEP1_T024013.1	OG0004850	IFT20	ENSG00000109083	intraflagellar transport 20	NA	PTHR31978	INTRAFLAGELLAR TRANSPORT PROTEIN 20 HOMOLOG	PF14931	Intraflagellar transport complex B, subunit 20	IFT20_MOUSE;Intraflagellar_transport_protein_20_homolog
HVAEP1_T024016.2	NA	NA	NA	NA	NA	NA	NA	PF16064	Domain of unknown function (DUF4806)	NA
HVAEP1_T024017.1	NA	NA	NA	NA	NA	PTHR33053:SF18	AGAP000105-PA	NA	NA	NA
HVAEP1_T024030.1	OG0003645	TOLLIP	ENSG00000078902	toll interacting protein	NA	PTHR16461	TOLL-INTERACTING PROTEIN	PF02845; PF00168	CUE domain; C2 domain	TOLIP_DANRE;Toll-interacting_protein
HVAEP1_T024031.1	OG0001794	SAFB, SAFB2, SLTM	ENSG00000160633, ENSG00000130254, ENSG00000137776	SAFB like transcription modulator, scaffold attachment factor B2, scaffold attachment factor B	NA	PTHR15683:SF8	SCAFFOLD ATTACHMENT FACTOR B, ISOFORM B	PF00076; PF02037	RNA recognition motif. (a.k.a. RRM, RBD, or RNP domain); SAP domain	SAFB1_MOUSE;Scaffold_attachment_factor_B1
HVAEP1_T024034.1	OG0003362	MRPS35	ENSG00000061794	mitochondrial ribosomal protein S35	NA	PTHR13490	MITOCHONDRIAL 28S RIBOSOMAL PROTEIN S28	PF10213	Mitochondrial ribosomal subunit protein	RT35_BOVIN;28S_ribosomal_protein_S35,_mitochondrial
HVAEP1_T024035.1	NA	NA	NA	NA	NA	NA	NA	PF13384	Homeodomain-like domain	NA
HVAEP1_T024037.1	OG0007224	ATRAID	ENSG00000138085	all-trans retinoic acid induced differentiation factor	NA	PTHR15926	ALL-TRANS RETINOIC ACID-INDUCED DIFFERENTIATION FACTOR	NA	NA	ARAID_DANRE;All-trans_retinoic_acid-induced_differentiation_factor
HVAEP1_T024039.1	OG0000007	ZMYM1	ENSG00000197056	zinc finger MYM-type containing 1	NA	NA	NA	NA	NA	ZMYM1_HUMAN;Zinc_finger_MYM-type_protein_1
HVAEP1_T024041.1	OG0001409	PHB2	ENSG00000215021	prohibitin 2	NA	PTHR23222:SF1	PROHIBITIN-2	PF01145	SPFH domain / Band 7 family	PHB2_RAT;Prohibitin-2
HVAEP1_T024043.1	OG0000007	ZMYM1	ENSG00000197056	zinc finger MYM-type containing 1	NA	NA	NA	PF14291	Domain of unknown function (DUF4371)	NA
HVAEP1_T024047.1	NA	NA	NA	NA	NA	NA	NA	PF00216	Bacterial DNA-binding protein	DBH_RICCN;DNA-binding_protein_HU
HVAEP1_T024054.1	NA	NA	NA	NA	NA	NA	NA	PF02892	BED zinc finger	NA
HVAEP1_T024055.1	NA	NA	NA	NA	NA	NA	NA	PF00090; PF00040	Thrombospondin type 1 domain; Fibronectin type II domain	MPRI_BOVIN;Cation-independent_mannose-6-phosphate_receptor
HVAEP1_T024056.3	NA	NA	NA	NA	NA	NA	NA	PF08016; PF00090; PF02010; PF01477	Polycystin cation channel; Thrombospondin type 1 domain; REJ domain; PLAT/LH2 domain	PK1L2_MOUSE;Polycystic_kidney_disease_protein_1-like_2
HVAEP1_T024057.1	OG0001129	CUL2	ENSG00000108094	cullin 2	NA	NA	NA	NA	NA	NA
HVAEP1_T024058.1	NA	NA	NA	NA	NA	PTHR16311	THROMBOSPONDIN TYPE I DOMAIN-CONTAINING 1	PF00040; PF00090	Fibronectin type II domain; Thrombospondin type 1 domain	MMP9_MOUSE;Matrix_metalloproteinase-9
HVAEP1_T024060.1	NA	NA	NA	NA	NA	NA	NA	PF17921	Integrase zinc binding domain	GIN1_BOVIN;Gypsy_retrotransposon_integrase-like_protein_1
HVAEP1_T024061.1	NA	NA	NA	NA	NA	NA	NA	PF08016; PF01825; PF01477; PF02010	Polycystin cation channel; GPCR proteolysis site, GPS, motif; PLAT/LH2 domain; REJ domain	PK1L2_MOUSE;Polycystic_kidney_disease_protein_1-like_2
HVAEP1_T024062.1	NA	NA	NA	NA	NA	NA	NA	PF03184	DDE superfamily endonuclease	NA
HVAEP1_T024063.1	OG0000271	ARHGEF40, PLEKHG4, PLEKHG4B, KIAA1755	ENSG00000165801, ENSG00000196155, ENSG00000153404, ENSG00000149633	KIAA1755, Rho guanine nucleotide exchange factor 40, pleckstrin homology and RhoGEF domain containing G4B, pleckstrin homology and RhoGEF domain containing G4	NA	PTHR45845	RHO GUANINE NUCLEOTIDE EXCHANGE FACTOR-RELATED	PF00621; PF13716	RhoGEF domain; Divergent CRAL/TRIO domain	PKHG4_HUMAN;Puratrophin-1
HVAEP1_T024066.1	NA	NA	NA	NA	NA	NA	NA	PF01771	Viral alkaline exonuclease	NA
HVAEP1_T024068.1	NA	NA	NA	NA	NA	NA	NA	PF02010; PF08016; PF01477; PF01825	REJ domain; Polycystin cation channel; PLAT/LH2 domain; GPCR proteolysis site, GPS, motif	PK1L2_MOUSE;Polycystic_kidney_disease_protein_1-like_2
HVAEP1_T024071.1	NA	NA	NA	NA	NA	NA	NA	PF02010; PF00040; PF00090	REJ domain; Fibronectin type II domain; Thrombospondin type 1 domain	HMCN1_MOUSE;Hemicentin-1
HVAEP1_T024072.1	NA	NA	NA	NA	NA	PTHR22906:SF25	COMPLEMENT FACTOR PROPERDIN	PF02010; PF00090	REJ domain; Thrombospondin type 1 domain	HMCN1_MOUSE;Hemicentin-1
HVAEP1_T024073.2	NA	NA	NA	NA	NA	NA	NA	PF01477; PF08016	PLAT/LH2 domain; Polycystin cation channel	PK1L2_MOUSE;Polycystic_kidney_disease_protein_1-like_2
HVAEP1_T024074.4	OG0005170	MVD	ENSG00000167508	mevalonate diphosphate decarboxylase	NA	PTHR10977:SF3	DIPHOSPHOMEVALONATE DECARBOXYLASE	PF00288; PF10469; PF18376	GHMP kinases N terminal domain; AKAP7 2'5' RNA ligase-like domain; Mevalonate 5-diphosphate decarboxylase C-terminal domain	MVD1_MOUSE;Diphosphomevalonate_decarboxylase
HVAEP1_T024078.1	NA	NA	NA	NA	NA	NA	NA	PF05699	hAT family C-terminal dimerisation region	NA
HVAEP1_T024079.1	OG0005729	RABIF	ENSG00000183155	RAB interacting factor	NA	PTHR13276	GUANINE NUCLEOTIDE EXCHANGE FACTOR MSS4	PF04421	Mss4 protein	MSS4_MOUSE;Guanine_nucleotide_exchange_factor_MSS4
HVAEP1_T024080.1	OG0005756	ADAT1	ENSG00000065457	adenosine deaminase tRNA specific 1	NA	PTHR46516	TRNA-SPECIFIC ADENOSINE DEAMINASE 1	PF02137	Adenosine-deaminase (editase) domain	ADAT1_XENTR;tRNA-specific_adenosine_deaminase_1
HVAEP1_T024085.1	NA	NA	NA	NA	NA	NA	NA	PF15299	Amyotrophic lateral sclerosis 2 chromosomal region candidate gene 8	NA
HVAEP1_T024086.1	NA	NA	NA	NA	NA	PTHR31912:SF32	ZINC FINGER, C2H2 TYPE DOMAINCONTAINING PROTEIN	NA	NA	NA
HVAEP1_T024089.1	OG0001182	SAMD3	ENSG00000164483	sterile alpha motif domain containing 3	NA	NA	NA	PF02017	CIDE-N domain	NA
HVAEP1_T024090.1	OG0001182	SAMD3	ENSG00000164483	sterile alpha motif domain containing 3	NA	NA	NA	NA	NA	NA
HVAEP1_T024091.1	OG0001182	SAMD3	ENSG00000164483	sterile alpha motif domain containing 3	NA	NA	NA	NA	NA	NA
HVAEP1_T024092.1	NA	NA	NA	NA	NA	NA	NA	PF04500	FLYWCH zinc finger domain	NA
HVAEP1_T024101.1	OG0000026	zbtb44, fem1c, fam241b, or5i1, slc10a7, syt14, cacna2d1, p2rx4, upf1, myd88, prrx1, gh1, nelfe, cyth4, spint2, als2, dnm2, hivep3, ap2b1, syap1, slit1, lrriq4, myh14	ENSXETG00000040370, ENSXETG00000040656, ENSXETG00000038144, ENSXETG00000039780, ENSXETG00000034782, ENSXETG00000037821, ENSXETG00000036289, ENSXETG00000037275, ENSXETG00000038854, ENSXETG00000040881, ENSXETG00000034573, ENSXETG00000038151, ENSXETG00000038662, ENSXETG00000039271, ENSXETG00000041077, ENSXETG00000040722, ENSXETG00000037828, ENSXETG00000040679, ENSXETG00000036872, ENSXETG00000038623, ENSXETG00000035027, ENSXETG00000036655, ENSXETG00000035701		NA	NA	NA	NA	NA	TCB1_CAEBR;Transposable_element_Tcb1_transposase
HVAEP1_T024106.1	NA	NA	NA	NA	NA	NA	NA	PF02892	BED zinc finger	NA
HVAEP1_T024107.1	OG0006084	ODR4	ENSG00000157181	odr-4 GPCR localization factor homolog	NA	PTHR33966	PROTEIN ODR-4 HOMOLOG	PF14778	Odorant response abnormal 4-like	ODR4_XENLA;Protein_odr-4_homolog
HVAEP1_T024108.1	OG0000828	Nhe1	FBgn0026787	NA	NA	PTHR10110:SF178	SODIUM/HYDROGEN EXCHANGER 8	PF00999	Sodium/hydrogen exchanger family	SL9A8_HUMAN;Sodium/hydrogen_exchanger_8
HVAEP1_T024110.2	OG0003795	RELCH	ENSG00000134444	RAB11 binding and LisH domain, coiled-coil and HEAT repeat containing	NA	PTHR32059:SF0	RAB11-BINDING PROTEIN RELCH	NA	NA	RELCH_MOUSE;RAB11-binding_protein_RELCH
HVAEP1_T024111.1	OG0003256	NSFL1C, UBXN2B, UBXN2A	ENSG00000088833, ENSG00000215114, ENSG00000173960	NSFL1 cofactor, UBX domain protein 2B, UBX domain protein 2A	NA	PTHR23333:SF20	GH01724P	PF14555; PF00789; PF08059	UBA-like domain; UBX domain; SEP domain	NSF1C_HUMAN;NSFL1_cofactor_p47
HVAEP1_T024112.1	NA	NA	NA	NA	NA	PTHR46358	TONSOKU-LIKE PROTEIN	PF13857; PF13374	Ankyrin repeats (many copies); Tetratricopeptide repeat	TONSL_BOVIN;Tonsoku-like_protein
HVAEP1_T024113.1	OG0000414	armi	FBgn0041164	NA	NA	PTHR10887:SF419	RNA HELICASE MOV10L1	PF13087; PF14444	AAA domain; S1-like	M10L1_HUMAN;RNA_helicase_Mov10l1
HVAEP1_T024115.1	NA	NA	NA	NA	NA	PTHR10516:SF431	PEPTIDYLPROLYL ISOMERASE	PF00254; PF14938; PF13181	FKBP-type peptidyl-prolyl cis-trans isomerase; Soluble NSF attachment protein, SNAP; Tetratricopeptide repeat	FKBP5_HUMAN;Peptidyl-prolyl_cis-trans_isomerase_FKBP5
HVAEP1_T024116.1	OG0004993	TRIP13	ENSG00000071539	thyroid hormone receptor interactor 13	NA	PTHR45991	PACHYTENE CHECKPOINT PROTEIN 2	PF00004	ATPase family associated with various cellular activities (AAA)	PCH2_RAT;Pachytene_checkpoint_protein_2_homolog
HVAEP1_T024119.1	OG0004892	METTL17	ENSG00000165792	methyltransferase like 17	NA	PTHR13184	37S RIBOSOMAL PROTEIN S22	PF09243	Mitochondrial small ribosomal subunit Rsm22	MET17_MOUSE;Methyltransferase-like_protein_17,_mitochondrial
HVAEP1_T024123.1	NA	NA	NA	NA	NA	PTHR12907	EGL NINE HOMOLOG-RELATED	PF01753	MYND finger	NA
HVAEP1_T024124.1	OG0003516	DCAF11, DCAF11	ENSG00000284796, ENSG00000100897	DDB1 and CUL4 associated factor 11	NA	PTHR19847	DDB1- AND CUL4-ASSOCIATED FACTOR 11	PF00400	WD domain, G-beta repeat	DCA11_BOVIN;DDB1-_and_CUL4-associated_factor_11
HVAEP1_T024129.1	NA	NA	NA	NA	NA	PTHR10773:SF12	DNA-DIRECTED RNA POLYMERASES I, II, AND III SUBUNIT RPABC2	NA	NA	NA
HVAEP1_T024136.2	OG0000007	ZMYM1	ENSG00000197056	zinc finger MYM-type containing 1	NA	NA	NA	PF14291	Domain of unknown function (DUF4371)	NA
HVAEP1_T024141.1	OG0003822	DDX1	ENSG00000079785	DEAD-box helicase 1	NA	PTHR24031:SF307	ATP-DEPENDENT RNA HELICASE DDX1	PF00271; PF00622; PF00270	Helicase conserved C-terminal domain; SPRY domain; DEAD/DEAH box helicase	DDX1_XENTR;ATP-dependent_RNA_helicase_DDX1
HVAEP1_T024142.1	NA	NA	NA	NA	NA	PTHR11949	INTERFERON REGULATORY FACTOR	PF00605; PF10401	Interferon regulatory factor transcription factor; Interferon-regulatory factor 3	IRF8_HUMAN;Interferon_regulatory_factor_8
HVAEP1_T024143.1	NA	NA	NA	NA	NA	PTHR11949	INTERFERON REGULATORY FACTOR	PF00605; PF10401	Interferon regulatory factor transcription factor; Interferon-regulatory factor 3	IRF4_HUMAN;Interferon_regulatory_factor_4
HVAEP1_T024144.1	OG0001803	RP2	ENSG00000102218	RP2 activator of ARL3 GTPase	NA	PTHR15440	XRP2 PROTEIN	PF07986	Tubulin binding cofactor C	XRP2_CHICK;Protein_XRP2
HVAEP1_T024147.1	NA	NA	NA	NA	NA	PTHR44167:SF1	OVARIAN-SPECIFIC SERINE/THREONINE-PROTEIN KINASE LOK	PF00069	Protein kinase domain	PAKF_DICDI;Serine/threonine-protein_kinase_pakF
HVAEP1_T024152.1	NA	NA	NA	NA	NA	NA	NA	PF16064	Domain of unknown function (DUF4806)	NA
HVAEP1_T024156.1	NA	NA	NA	NA	NA	PTHR44167:SF1	OVARIAN-SPECIFIC SERINE/THREONINE-PROTEIN KINASE LOK	PF00069	Protein kinase domain	STK39_HUMAN;STE20/SPS1-related_proline-alanine-rich_protein_kinase
HVAEP1_T024159.1	NA	NA	NA	NA	NA	NA	NA	PF00069	Protein kinase domain	DKF2_CAEEL;Serine/threonine-protein_kinase_dkf-2
HVAEP1_T024162.1	NA	NA	NA	NA	NA	NA	NA	PF02902	Ulp1 protease family, C-terminal catalytic domain	NA
HVAEP1_T024163.1	NA	NA	NA	NA	NA	PTHR44167:SF1	OVARIAN-SPECIFIC SERINE/THREONINE-PROTEIN KINASE LOK	PF00069	Protein kinase domain	DKF2_CAEEL;Serine/threonine-protein_kinase_dkf-2
HVAEP1_T024169.1	NA	NA	NA	NA	NA	NA	NA	PF00069	Protein kinase domain	CDK10_HUMAN;Cyclin-dependent_kinase_10
HVAEP1_T024170.1	OG0006950	CHTF8	ENSG00000168802	chromosome transmission fidelity factor 8	NA	PTHR28605	CTF8, CHROMOSOME TRANSMISSION FIDELITY FACTOR 8 HOMOLOG (S. CEREVISIAE)	PF09696	Ctf8	CTF8_RAT;Chromosome_transmission_fidelity_protein_8_homolog
HVAEP1_T024171.1	NA	NA	NA	NA	NA	PTHR16515:SF22	HISTONE-LYSINE N-METHYLTRANSFERASE PRDM6-RELATED	NA	NA	PRDM6_MOUSE;Putative_histone-lysine_N-methyltransferase_PRDM6
HVAEP1_T024172.1	OG0002782	NSF, NSF, NSF	ENSG00000276262, ENSG00000278174, ENSG00000073969	N-ethylmaleimide sensitive factor, vesicle fusing ATPase	NA	NA	NA	NA	NA	NSF_CAEEL;Vesicle-fusing_ATPase
HVAEP1_T024174.1	OG0002782	NSF, NSF, NSF	ENSG00000276262, ENSG00000278174, ENSG00000073969	N-ethylmaleimide sensitive factor, vesicle fusing ATPase	NA	NA	NA	NA	NA	NA
HVAEP1_T024175.1	NA	NA	NA	NA	NA	PTHR23078:SF3	VESICLE-FUSING ATPASE	PF00004	ATPase family associated with various cellular activities (AAA)	NSF1_DROME;Vesicle-fusing_ATPase_1
HVAEP1_T024176.1	OG0002782	NSF, NSF, NSF	ENSG00000276262, ENSG00000278174, ENSG00000073969	N-ethylmaleimide sensitive factor, vesicle fusing ATPase	NA	NA	NA	PF00004	ATPase family associated with various cellular activities (AAA)	NSF_CRIGR;Vesicle-fusing_ATPase
HVAEP1_T024177.1	OG0002782	NSF, NSF, NSF	ENSG00000276262, ENSG00000278174, ENSG00000073969	N-ethylmaleimide sensitive factor, vesicle fusing ATPase	NA	PTHR23078:SF3	VESICLE-FUSING ATPASE	PF00004	ATPase family associated with various cellular activities (AAA)	NSF_HUMAN;Vesicle-fusing_ATPase
HVAEP1_T024183.1	NA	NA	NA	NA	NA	PTHR47241	FINGER PROTEIN, PUTATIVE-RELATED	NA	NA	ZBED4_HUMAN;Zinc_finger_BED_domain-containing_protein_4
HVAEP1_T024185.1	OG0000002	T16H12.13	WBGene00194725	hypothetical protein	NA	PTHR22955:SF60	PROTEIN CBG26950	PF17921	Integrase zinc binding domain	NA
HVAEP1_T024186.1	NA	NA	NA	NA	NA	PTHR22955:SF60	PROTEIN CBG26950	PF18701	Family of unknown function (DUF5641)	NA
HVAEP1_T024194.1	NA	NA	NA	NA	NA	PTHR36978:SF4	P-LOOP CONTAINING NUCLEOTIDE TRIPHOSPHATE HYDROLASE	PF17784	Sulfotransferase domain	NA
HVAEP1_T024198.1	OG0001311	RPRD1B, RPRD1A	ENSG00000101413, ENSG00000141425	regulation of nuclear pre-mRNA domain containing 1A, regulation of nuclear pre-mRNA domain containing 1B	NA	PTHR12460:SF3	REGULATION OF NUCLEAR PRE-MRNA DOMAIN-CONTAINING PROTEIN 1B	PF16566; PF04818	Cell-cycle alteration and expression-elevated protein in tumour; CID domain	RPR1A_MOUSE;Regulation_of_nuclear_pre-mRNA_domain-containing_protein_1A
HVAEP1_T024200.1	OG0001620	SLC52A2, SLC52A2, SLC52A1, SLC52A3	ENSG00000285112, ENSG00000185803, ENSG00000132517, ENSG00000101276	solute carrier family 52 member 3, solute carrier family 52 member 2, solute carrier family 52 member 1	NA	PTHR12929	SOLUTE CARRIER FAMILY 52	PF06237	Protein of unknown function (DUF1011)	RFT2_SALSA;Riboflavin_transporter_2
HVAEP1_T024201.1	NA	NA	NA	NA	NA	PTHR11177:SF217	OVIDUCT-SPECIFIC GLYCOPROTEIN	PF00704	Glycosyl hydrolases family 18	CHIA_MOUSE;Acidic_mammalian_chitinase
HVAEP1_T024202.3	OG0003986	POLR3C	ENSG00000186141	RNA polymerase III subunit C	NA	PTHR12949	RNA POLYMERASE III DNA DIRECTED -RELATED	PF08221; PF05645	RNA polymerase III subunit RPC82 helix-turn-helix domain; RNA polymerase III subunit RPC82	RPC3_HUMAN;DNA-directed_RNA_polymerase_III_subunit_RPC3
HVAEP1_T024203.1	OG0003191	GPR155	ENSG00000163328	G protein-coupled receptor 155	NA	PTHR22829:SF5	INTEGRAL MEMBRANE PROTEIN GPR155	PF03547	Membrane transport protein	GP155_PONAB;Integral_membrane_protein_GPR155
HVAEP1_T024205.2	OG0001691	SCAMP4, SCAMP5, SCAMP1, SCAMP3, SCAMP3, SCAMP2	ENSG00000227500, ENSG00000198794, ENSG00000085365, ENSG00000263290, ENSG00000116521, ENSG00000140497	secretory carrier membrane protein 3, secretory carrier membrane protein 4, secretory carrier membrane protein 2, secretory carrier membrane protein 1, secretory carrier membrane protein 5	NA	PTHR10687:SF7	SECRETORY CARRIER-ASSOCIATED MEMBRANE PROTEIN 2	PF04144	SCAMP family	SCAM1_MOUSE;Secretory_carrier-associated_membrane_protein_1
HVAEP1_T024207.1	OG0000866	TTLL13P, TTLL6	ENSG00000213471, ENSG00000170703	tubulin tyrosine ligase like 13, pseudogene, tubulin tyrosine ligase like 6	NA	PTHR12241:SF91	TUBULIN POLYGLUTAMYLASE TTLL13P	PF03133	Tubulin-tyrosine ligase family	TTLL6_DANRE;Tubulin_polyglutamylase_ttll6
HVAEP1_T024212.1	NA	NA	NA	NA	NA	PTHR47526	ATP-DEPENDENT DNA HELICASE	NA	NA	NA
HVAEP1_T024213.1	OG0005258	KHDC4	ENSG00000132680	KH domain containing 4, pre-mRNA splicing factor	NA	PTHR15744	BLOM7	NA	NA	KHDC4_XENTR;KH_homology_domain-containing_protein_4
HVAEP1_T024214.1	OG0005146	RGP1	ENSG00000107185	RGP1 homolog, RAB6A GEF complex partner 1	NA	PTHR12507:SF3	RAB6A-GEF COMPLEX PARTNER PROTEIN 2	PF08737	Rgp1	RGP1_HUMAN;RAB6A-GEF_complex_partner_protein_2
HVAEP1_T024215.2	OG0004671	DAP3	ENSG00000132676	death associated protein 3	NA	PTHR12810	MITOCHONDRIAL 28S RIBOSOMAL PROTEIN S29	PF10236	Mitochondrial ribosomal death-associated protein 3	RT29_MOUSE;28S_ribosomal_protein_S29,_mitochondrial
HVAEP1_T024216.2	NA	NA	NA	NA	NA	PTHR10656:SF69	MAB-21 DOMAIN CONTAINING 2	PF03281	Mab-21 protein	M21D2_HUMAN;Protein_MB21D2
HVAEP1_T024220.1	OG0000516	RASA1	ENSG00000145715	RAS p21 protein activator 1	NA	PTHR10194:SF19	RAS GTPASE-ACTIVATING PROTEIN 1	PF00017; PF00616; PF00018; PF00169; PF00168	SH2 domain; GTPase-activator protein for Ras-like GTPase; SH3 domain; PH domain; C2 domain	RASA1_RAT;Ras_GTPase-activating_protein_1
HVAEP1_T024221.2	OG0005612	TPGS2	ENSG00000134779	tubulin polyglutamylase complex subunit 2	NA	PTHR31854	TUBULIN POLYGLUTAMYLASE COMPLEX SUBUNIT 2	PF09346	SMI1 / KNR4 family (SUKH-1)	TPGS2_RAT;Tubulin_polyglutamylase_complex_subunit_2
HVAEP1_T024222.1	NA	NA	NA	NA	NA	NA	NA	PF00531; PF05729	Death domain; NACHT domain	NA
HVAEP1_T024225.1	OG0003546	CCDC87	ENSG00000182791	coiled-coil domain containing 87	NA	PTHR16078	COILED-COIL DOMAIN-CONTAINING PROTEIN 87	NA	NA	CCD87_MOUSE;Coiled-coil_domain-containing_protein_87
HVAEP1_T024226.1	OG0005781	PGGT1B	ENSG00000164219	protein geranylgeranyltransferase type I subunit beta	NA	PTHR11774:SF4	GERANYLGERANYL TRANSFERASE TYPE-1 SUBUNIT BETA	PF00432	Prenyltransferase and squalene oxidase repeat	PGTB1_BOVIN;Geranylgeranyl_transferase_type-1_subunit_beta
HVAEP1_T024227.1	OG0000009	nrp2	ENSXETG00000010095	neuropilin 2	NA	PTHR24251:SF22	OVOCHYMASE 1	PF00431; PF19193	CUB domain; Tectonin domain	CUBN_MOUSE;Cubilin
HVAEP1_T024230.1	OG0000009	nrp2	ENSXETG00000010095	neuropilin 2	NA	PTHR45645:SF20	MEMBRANE FRIZZLED-RELATED PROTEIN	PF00431	CUB domain	TSG6_RABIT;Tumor_necrosis_factor-inducible_gene_6_protein
HVAEP1_T024231.2	OG0003773	katnbl1, tmem39b	ENSXETG00000039529, ENSXETG00000012348	fish-egg lectin,	NA	NA	NA	PF19193; PF00431; PF06462	Tectonin domain; CUB domain; Propeller	CUBN_CANLF;Cubilin
HVAEP1_T024232.1	OG0003773	katnbl1, tmem39b	ENSXETG00000039529, ENSXETG00000012348	fish-egg lectin,	NA	NA	NA	PF00431; PF19193	CUB domain; Tectonin domain	CUBN_HUMAN;Cubilin
HVAEP1_T024233.1	NA	NA	NA	NA	NA	PTHR45645:SF31	CUBILIN (INTRINSIC FACTOR-COBALAMIN RECEPTOR)	PF00431; PF19193	CUB domain; Tectonin domain	BMP1_XENLA;Bone_morphogenetic_protein_1
HVAEP1_T024235.1	NA	NA	NA	NA	NA	PTHR11412	MACROGLOBULIN / COMPLEMENT	PF07678	A-macroglobulin TED domain	OVOS_CHICK;Ovostatin
HVAEP1_T024236.1	NA	NA	NA	NA	NA	NA	NA	NA	NA	YWV1_CAEEL;Uncharacterized_protein_B0403.1
HVAEP1_T024237.1	NA	NA	NA	NA	NA	PTHR11412	MACROGLOBULIN / COMPLEMENT	PF01835; PF07677; PF07703; PF00207; PF17791; PF07678	MG2 domain; A-macroglobulin receptor binding domain; Alpha-2-macroglobulin bait region domain; Alpha-2-macroglobulin family; Macroglobulin domain MG3; A-macroglobulin TED domain	PZP_MOUSE;Pregnancy_zone_protein
HVAEP1_T024239.1	NA	NA	NA	NA	NA	PTHR11412	MACROGLOBULIN / COMPLEMENT	PF07678; PF07703; PF00207; PF07677; PF17791; PF01835	A-macroglobulin TED domain; Alpha-2-macroglobulin bait region domain; Alpha-2-macroglobulin family; A-macroglobulin receptor binding domain; Macroglobulin domain MG3; MG2 domain	A1M_RAT;Alpha-1-macroglobulin
HVAEP1_T024240.1	NA	NA	NA	NA	NA	PTHR11412	MACROGLOBULIN / COMPLEMENT	PF07678; PF07677; PF01835; PF07703; PF00207; PF17791	A-macroglobulin TED domain; A-macroglobulin receptor binding domain; MG2 domain; Alpha-2-macroglobulin bait region domain; Alpha-2-macroglobulin family; Macroglobulin domain MG3	A1M_RAT;Alpha-1-macroglobulin
HVAEP1_T024241.1	NA	NA	NA	NA	NA	PTHR11412	MACROGLOBULIN / COMPLEMENT	PF17790; PF00207; PF17791; PF07678; PF07703; PF01835	Macroglobulin domain MG1; Alpha-2-macroglobulin family; Macroglobulin domain MG3; A-macroglobulin TED domain; Alpha-2-macroglobulin bait region domain; MG2 domain	A1M_RAT;Alpha-1-macroglobulin
HVAEP1_T024242.1	NA	NA	NA	NA	NA	NA	NA	PF00035; PF01335	Double-stranded RNA binding motif; Death effector domain	NA
HVAEP1_T024247.1	NA	NA	NA	NA	NA	PTHR33053:SF18	AGAP000105-PA	NA	NA	NA
HVAEP1_T024249.1	OG0000509	RpII215	FBgn0003277	NA	NA	NA	NA	PF04983	RNA polymerase Rpb1, domain 3	RPC1_BOVIN;DNA-directed_RNA_polymerase_III_subunit_RPC1
HVAEP1_T024251.1	NA	NA	NA	NA	NA	NA	NA	PF00531; PF05729	Death domain; NACHT domain	NA
HVAEP1_T024254.1	OG0008405	TEX12	ENSG00000150783	testis expressed 12	KC580662.1; testis-expressed sequence protein 12 (Tex12)	NA	NA	NA	NA	NA
HVAEP1_T024255.1	NA	NA	NA	NA	NA	PTHR33309:SF5	MICROSOMAL DIPEPTIDASE FAMILY PROTEIN	NA	NA	NA
HVAEP1_T024256.1	OG0003589	NCKIPSD	ENSG00000213672	NCK interacting protein with SH3 domain	NA	PTHR13357	SH3 ADAPTER PROTEIN SPIN90 NCK INTERACTING PROTEIN WITH SH3 DOMAIN	PF09431; PF00018	Protein of unknown function (DUF2013); SH3 domain	SPN90_MOUSE;NCK-interacting_protein_with_SH3_domain
HVAEP1_T024258.1	OG0000253	DAZAP1	ENSG00000071626	DAZ associated protein 1	NA	PTHR11176:SF13	SUPPRESSOR	PF00076	RNA recognition motif. (a.k.a. RRM, RBD, or RNP domain)	RB27C_DROME;Heterogeneous_nuclear_ribonucleoprotein_27C
HVAEP1_T024259.2	NA	NA	NA	NA	NA	NA	NA	PF00076	RNA recognition motif. (a.k.a. RRM, RBD, or RNP domain)	RB27C_DROME;Heterogeneous_nuclear_ribonucleoprotein_27C
HVAEP1_T024261.1	NA	NA	NA	NA	NA	PTHR46169:SF14	SIN3-HDAC COMPLEX-ASSOCIATED FACTOR,-LIKE-RELATED	NA	NA	ZBED1_HUMAN;E3_SUMO-protein_ligase_ZBED1
HVAEP1_T024262.1	OG0000130	TCTE1	ENSG00000146221	t-complex-associated-testis-expressed 1	NA	NA	NA	PF17921	Integrase zinc binding domain	POL_MMTVB;Gag-Pro-Pol_polyprotein
HVAEP1_T024263.1	OG0000130	TCTE1	ENSG00000146221	t-complex-associated-testis-expressed 1	NA	NA	NA	PF13456	Reverse transcriptase-like	NA
HVAEP1_T024264.1	OG0000130	TCTE1	ENSG00000146221	t-complex-associated-testis-expressed 1	NA	NA	NA	NA	NA	NA
HVAEP1_T024265.1	NA	NA	NA	NA	NA	NA	NA	PF05699	hAT family C-terminal dimerisation region	NA
HVAEP1_T024266.1	NA	NA	NA	NA	NA	PTHR10773:SF12	DNA-DIRECTED RNA POLYMERASES I, II, AND III SUBUNIT RPABC2	NA	NA	NA
HVAEP1_T024268.1	OG0002109	MCTP1, MCTP2	ENSG00000175471, ENSG00000140563	multiple C2 and transmembrane domain containing 2, multiple C2 and transmembrane domain containing 1	NA	PTHR45911:SF1	MULTIPLE C2 AND TRANSMEMBRANE DOMAIN-CONTAINING PROTEIN	PF08372; PF00168	Plant phosphoribosyltransferase C-terminal; C2 domain	MCTP1_MOUSE;Multiple_C2_and_transmembrane_domain-containing_protein_1
HVAEP1_T024269.1	OG0001055	TTC39C	ENSG00000168234	tetratricopeptide repeat domain 39C	NA	PTHR31859:SF1	TETRATRICOPEPTIDE REPEAT PROTEIN 39C	PF10300	Protein of unknown function (DUF3808)	TT39C_HUMAN;Tetratricopeptide_repeat_protein_39C
HVAEP1_T024273.1	NA	NA	NA	NA	NA	NA	NA	PF05485	THAP domain	NA
HVAEP1_T024285.1	OG0000007	ZMYM1	ENSG00000197056	zinc finger MYM-type containing 1	NA	NA	NA	PF14291	Domain of unknown function (DUF4371)	NA
HVAEP1_T024287.1	NA	NA	NA	NA	NA	PTHR31025:SF17	SI:CH211-196P9.1	NA	NA	NA
HVAEP1_T024288.1	OG0005414	NDUFS4	ENSG00000164258	NADH:ubiquinone oxidoreductase subunit S4	NA	PTHR12219:SF8	NADH DEHYDROGENASE [UBIQUINONE] IRON-SULFUR PROTEIN 4, MITOCHONDRIAL	PF04800	ETC complex I subunit conserved region	NDUS4_BOVIN;NADH_dehydrogenase_[ubiquinone]_iron-sulfur_protein_4,_mitochondrial
HVAEP1_T024290.1	NA	NA	NA	NA	NA	NA	NA	PF05699	hAT family C-terminal dimerisation region	NA
HVAEP1_T024291.1	NA	NA	NA	NA	NA	PTHR44858	TETRATRICOPEPTIDE REPEAT PROTEIN 6	PF13432	Tetratricopeptide repeat	Y023_RICCN;Uncharacterized_protein_RC0023
HVAEP1_T024293.1	NA	NA	NA	NA	NA	PTHR33309:SF5	MICROSOMAL DIPEPTIDASE FAMILY PROTEIN	NA	NA	NA
HVAEP1_T024294.1	OG0003740	ANKRD24, RAI14, ANKRD35, UACA	ENSG00000089847, ENSG00000039560, ENSG00000198483, ENSG00000137831	retinoic acid induced 14, ankyrin repeat domain 24, uveal autoantigen with coiled-coil domains and ankyrin repeats, ankyrin repeat domain 35	NA	PTHR24173:SF23	UVEAL AUTOANTIGEN WITH COILED-COIL DOMAINS AND ANKYRIN REPEATS	PF12796	Ankyrin repeats (3 copies)	UACA_HUMAN;Uveal_autoantigen_with_coiled-coil_domains_and_ankyrin_repeats
HVAEP1_T024300.1	NA	NA	NA	NA	NA	NA	NA	PF05485	THAP domain	NA
HVAEP1_T024301.1	NA	NA	NA	NA	NA	PTHR31424:SF3	PROTEIN CBG23806	PF06918	Protein of unknown function (DUF1280)	NA
HVAEP1_T024302.1	OG0000841	ACOT4, ACOT1, ACOT2, ACOT6, BAAT, BAAT	ENSG00000177465, ENSG00000184227, ENSG00000119673, ENSG00000205669, ENSG00000276559, ENSG00000136881	bile acid-CoA:amino acid N-acyltransferase, acyl-CoA thioesterase 2, acyl-CoA thioesterase 1, acyl-CoA thioesterase 4, acyl-CoA thioesterase 6	NA	PTHR10824	ACYL-COENZYME A THIOESTERASE-RELATED	PF08840; PF04775	BAAT / Acyl-CoA thioester hydrolase C terminal; Acyl-CoA thioester hydrolase/BAAT N-terminal region	ACOT3_MOUSE;Acyl-coenzyme_A_thioesterase_3
HVAEP1_T024303.1	OG0000841	ACOT4, ACOT1, ACOT2, ACOT6, BAAT, BAAT	ENSG00000177465, ENSG00000184227, ENSG00000119673, ENSG00000205669, ENSG00000276559, ENSG00000136881	bile acid-CoA:amino acid N-acyltransferase, acyl-CoA thioesterase 2, acyl-CoA thioesterase 1, acyl-CoA thioesterase 4, acyl-CoA thioesterase 6	NA	PTHR10824	ACYL-COENZYME A THIOESTERASE-RELATED	PF04775; PF08840	Acyl-CoA thioester hydrolase/BAAT N-terminal region; BAAT / Acyl-CoA thioester hydrolase C terminal	ACOT1_HUMAN;Acyl-coenzyme_A_thioesterase_1
HVAEP1_T024304.1	NA	NA	NA	NA	NA	PTHR23022:SF106	TRANSPOSABLE ELEMENT TC1 TRANSPOSASE	NA	NA	TCB1_CAEBR;Transposable_element_Tcb1_transposase
HVAEP1_T024305.2	OG0000534	COMP, THBS4, THBS3	ENSG00000105664, ENSG00000113296, ENSG00000169231	cartilage oligomeric matrix protein, thrombospondin 4, thrombospondin 3	NA	PTHR10199	THROMBOSPONDIN	PF02412; PF05735	Thrombospondin type 3 repeat; Thrombospondin C-terminal region	COMP_MOUSE;Cartilage_oligomeric_matrix_protein
HVAEP1_T024307.3	NA	NA	NA	NA	NA	PTHR18945:SF401	NEURONAL ACETYLCHOLINE RECEPTOR SUBUNIT ALPHA-4	PF02932; PF02931	Neurotransmitter-gated ion-channel transmembrane region; Neurotransmitter-gated ion-channel ligand binding domain	ACHA2_HUMAN;Neuronal_acetylcholine_receptor_subunit_alpha-2
HVAEP1_T024308.1	OG0003922	GPR89A, GPR89B	ENSG00000117262, ENSG00000188092	G protein-coupled receptor 89A, G protein-coupled receptor 89B	NA	PTHR15948	G-PROTEIN COUPLED RECEPTOR 89-RELATED	PF12537; PF12430	The Golgi pH Regulator (GPHR) Family N-terminal; Abscisic acid G-protein coupled receptor	GPHR_SALSA;Golgi_pH_regulator
HVAEP1_T024309.1	OG0000941	ABHD8	ENSG00000127220	abhydrolase domain containing 8	NA	PTHR42886:SF1	PROTEIN ABHD8	PF00561	alpha/beta hydrolase fold	ABHD8_BOVIN;Protein_ABHD8
HVAEP1_T024310.1	OG0001076	ARL14EPL	ENSG00000268223	ADP ribosylation factor like GTPase 14 effector protein like	NA	PTHR46536	ARL14 EFFECTOR PROTEIN	PF14949	ARF7 effector protein C-terminus	AL14E_RAT;ARL14_effector_protein
HVAEP1_T024312.1	OG0000416	MARCHF4, MARCHF9, MARCHF11	ENSG00000144583, ENSG00000139266, ENSG00000183654	membrane associated ring-CH-type finger 11, membrane associated ring-CH-type finger 9, membrane associated ring-CH-type finger 4	AY032619.1; SSM4-like protein	PTHR46065:SF3	FI20425P1	PF12906	RING-variant domain	MARH3_MOUSE;E3_ubiquitin-protein_ligase_MARCHF3
HVAEP1_T024315.1	OG0006446	APIP	ENSG00000149089	APAF1 interacting protein	NA	PTHR10640	METHYLTHIORIBULOSE-1-PHOSPHATE DEHYDRATASE	PF00596	Class II Aldolase and Adducin N-terminal domain	MTNB_HUMAN;Methylthioribulose-1-phosphate_dehydratase
HVAEP1_T024317.2	NA	NA	NA	NA	NA	NA	NA	PF12832	MFS_1 like family	NA
HVAEP1_T024318.1	OG0001577	ADGRV1	ENSG00000164199	adhesion G protein-coupled receptor V1	NA	PTHR46682	ADHESION G-PROTEIN COUPLED RECEPTOR V1	PF03160; PF00002; PF01825	Calx-beta domain; 7 transmembrane receptor (Secretin family); GPCR proteolysis site, GPS, motif	AGRV1_DANRE;Adhesion_G-protein_coupled_receptor_V1
HVAEP1_T024330.1	OG0001577	ADGRV1	ENSG00000164199	adhesion G protein-coupled receptor V1	NA	NA	NA	NA	NA	NA
HVAEP1_T024332.1	OG0001577	ADGRV1	ENSG00000164199	adhesion G protein-coupled receptor V1	NA	PTHR46682	ADHESION G-PROTEIN COUPLED RECEPTOR V1	PF03160	Calx-beta domain	AGRV1_DANRE;Adhesion_G-protein_coupled_receptor_V1
HVAEP1_T024338.1	NA	NA	NA	NA	JQ066819.1; voltage-gated sodium channel Nav2.1	PTHR10037:SF62	SODIUM CHANNEL PROTEIN 60E	PF00520	Ion transport protein	SCN1_HETBL;Sodium_channel_protein_1_brain
HVAEP1_T024342.1	NA	NA	NA	NA	NA	PTHR47326	TRANSPOSABLE ELEMENT TC3 TRANSPOSASE-LIKE PROTEIN	PF16087	Helix-turn-helix domain (DUF4817)	NA
HVAEP1_T024343.1	OG0001386	EMB, BSG, NPTN	ENSG00000170571, ENSG00000172270, ENSG00000156642	basigin (Ok blood group), neuroplastin, embigin	NA	PTHR10075:SF64	CONTACTIN-RELATED	PF07679	Immunoglobulin I-set domain	NCAM1_BOVIN;Neural_cell_adhesion_molecule_1
HVAEP1_T024350.1	OG0001386	EMB, BSG, NPTN	ENSG00000170571, ENSG00000172270, ENSG00000156642	basigin (Ok blood group), neuroplastin, embigin	NA	PTHR10075:SF68	BASIGIN, ISOFORM G	PF07679	Immunoglobulin I-set domain	CNTN1_BOVIN;Contactin-1
HVAEP1_T024351.1	OG0000007	ZMYM1	ENSG00000197056	zinc finger MYM-type containing 1	NA	NA	NA	NA	NA	ZMYM1_HUMAN;Zinc_finger_MYM-type_protein_1
HVAEP1_T024353.1	NA	NA	NA	NA	NA	NA	NA	PF05699	hAT family C-terminal dimerisation region	NA
HVAEP1_T024354.1	OG0003298	CEP120	ENSG00000168944	centrosomal protein 120	NA	PTHR21574:SF0	CENTROSOMAL PROTEIN OF 120 KDA	PF00168; PF12416	C2 domain; Cep120 protein	CE120_BOVIN;Centrosomal_protein_of_120_kDa
HVAEP1_T024355.1	OG0000445	BLM	ENSG00000197299	BLM RecQ like helicase	NA	PTHR13710:SF128	ATP-DEPENDENT DNA HELICASE Q-LIKE 4A	PF16124; PF09382; PF00570; PF00271; PF00270	RecQ zinc-binding; RQC domain; HRDC domain; Helicase conserved C-terminal domain; DEAD/DEAH box helicase	BLM_XENLA;Bloom_syndrome_protein_homolog
HVAEP1_T024357.1	OG0002329	UBE2Q1, UBE2Q2	ENSG00000160714, ENSG00000140367	ubiquitin conjugating enzyme E2 Q2, ubiquitin conjugating enzyme E2 Q1	NA	PTHR24068:SF56	UBIQUITIN-CONJUGATING ENZYME E2 Q1	PF00179	Ubiquitin-conjugating enzyme	UB2Q1_MOUSE;Ubiquitin-conjugating_enzyme_E2_Q1
HVAEP1_T024362.1	NA	NA	NA	NA	NA	PTHR41878	LEXA REPRESSOR-RELATED	PF07929	Plasmid pRiA4b ORF-3-like protein	Y4HQ_SINFN;Uncharacterized_protein_y4hQ
HVAEP1_T024364.1	NA	NA	NA	NA	NA	NA	NA	PF02892	BED zinc finger	NA
HVAEP1_T024370.1	NA	NA	NA	NA	NA	NA	NA	PF03184	DDE superfamily endonuclease	CLZ9_COCLU;MFS-type_transporter_clz9
HVAEP1_T024372.1	OG0003492	IQCH	ENSG00000103599	IQ motif containing H	NA	PTHR14465	IQ DOMAIN-CONTAINING PROTEIN H	PF00612	IQ calmodulin-binding motif	IQCH_HUMAN;IQ_domain-containing_protein_H
HVAEP1_T024376.1	NA	NA	NA	NA	NA	PTHR33053:SF18	AGAP000105-PA	NA	NA	NA
HVAEP1_T024380.2	NA	NA	NA	NA	NA	PTHR33053:SF18	AGAP000105-PA	NA	NA	NA
HVAEP1_T024396.2	OG0006160	F48E3.9	WBGene00018608	hypothetical protein	NA	NA	NA	NA	NA	NA
HVAEP1_T024398.1	OG0004318	MPHOSPH10	ENSG00000124383	M-phase phosphoprotein 10	NA	PTHR17039:SF0	U3 SMALL NUCLEOLAR RIBONUCLEOPROTEIN PROTEIN MPP10	PF04006	Mpp10 protein	MPP10_MOUSE;U3_small_nucleolar_ribonucleoprotein_protein_MPP10
HVAEP1_T024399.1	OG0000039	DAPK3, DAPK2	ENSG00000167657, ENSG00000035664	death associated protein kinase 2, death associated protein kinase 3	NA	PTHR24347:SF393	MYOSIN, LIGHT CHAIN KINASE 5	PF00069	Protein kinase domain	DAPK2_HUMAN;Death-associated_protein_kinase_2
HVAEP1_T024401.5	OG0000039	DAPK3, DAPK2	ENSG00000167657, ENSG00000035664	death associated protein kinase 2, death associated protein kinase 3	NA	PTHR24347:SF393	MYOSIN, LIGHT CHAIN KINASE 5	PF00069	Protein kinase domain	DAPK2_MOUSE;Death-associated_protein_kinase_2
HVAEP1_T024402.1	OG0003705	COPS2	ENSG00000166200	COP9 signalosome subunit 2	NA	PTHR10678:SF3	COP9 SIGNALOSOME COMPLEX SUBUNIT 2	PF01399	PCI domain	CSN2_XENLA;COP9_signalosome_complex_subunit_2_(Fragment)
HVAEP1_T024403.1	OG0005387	SNAPC3	ENSG00000164975	small nuclear RNA activating complex polypeptide 3	NA	PTHR13421	SNRNA-ACTIVATING PROTEIN COMPLEX SUBUNIT 3	PF12251	snRNA-activating protein of 50kDa MW C terminal	SNPC3_BOVIN;snRNA-activating_protein_complex_subunit_3
HVAEP1_T024404.1	OG0001307	KNG1, CST7, CST11, CST8, CST9L, CSTL1, CST5, CST2, CST4, CST1, CST3, CST6	ENSG00000113889, ENSG00000077984, ENSG00000125831, ENSG00000125815, ENSG00000101435, ENSG00000125823, ENSG00000170367, ENSG00000170369, ENSG00000101441, ENSG00000170373, ENSG00000101439, ENSG00000175315	cystatin 8, cystatin D, cystatin F, cystatin SA, cystatin 9 like, cystatin C, cystatin SN, cystatin S, cystatin like 1, cystatin 11, kininogen 1, cystatin E/M	NA	NA	NA	PF00031	Cystatin domain	NA
HVAEP1_T024406.1	OG0000259	BTBD1, BTBD2	ENSG00000064726, ENSG00000133243	BTB domain containing 2, BTB domain containing 1	NA	PTHR45774:SF6	BTB/POZ DOMAIN-CONTAINING PROTEIN 2	PF08005; PF07707; PF00651	PHR domain; BTB And C-terminal Kelch; BTB/POZ domain	BTBD2_HUMAN;BTB/POZ_domain-containing_protein_2
HVAEP1_T024407.2	NA	NA	NA	NA	NA	PTHR14647:SF63	PUTATIVE-RELATED	PF06990	Galactose-3-O-sulfotransferase	G3ST3_MOUSE;Galactose-3-O-sulfotransferase_3
HVAEP1_T024408.2	NA	NA	NA	NA	NA	NA	NA	PF06990	Galactose-3-O-sulfotransferase	G3ST1_MOUSE;Galactosylceramide_sulfotransferase
HVAEP1_T024411.1	NA	NA	NA	NA	NA	NA	NA	PF10523	BEN domain	NA
HVAEP1_T024416.1	OG0001511	GTF2I, GTF2IRD1	ENSG00000263001, ENSG00000006704	GTF2I repeat domain containing 1, general transcription factor IIi	NA	NA	NA	PF02946	GTF2I-like repeat	NA
HVAEP1_T024417.3	NA	NA	NA	NA	NA	PTHR14647:SF63	PUTATIVE-RELATED	PF06990	Galactose-3-O-sulfotransferase	G3ST3_MOUSE;Galactose-3-O-sulfotransferase_3
HVAEP1_T024420.1	NA	NA	NA	NA	NA	NA	NA	NA	NA	TCB2_CAEBR;Transposable_element_Tcb2_transposase
HVAEP1_T024421.1	OG0000039	CAMK4	ENSG00000152495	calcium/calmodulin dependent protein kinase IV	NA	PTHR24349:SF338	CALCIUM/CALMODULIN-DEPENDENT PROTEIN KINASE TYPE IV	PF00069	Protein kinase domain	KCC4_RAT;Calcium/calmodulin-dependent_protein_kinase_type_IV
HVAEP1_T024422.1	NA	NA	NA	NA	NA	NA	NA	PF00447	HSF-type DNA-binding	NA
HVAEP1_T024423.1	OG0000030	him-4	WBGene00001863	High Incidence of Males (increased X chromosome loss)	LN868237.1; Hemicentin 1-like 1 (HMCN1L1 gene), strain Jussy	NA	NA	PF19030; PF13895; PF07679	Thrombospondin type 1 domain; Immunoglobulin domain; Immunoglobulin I-set domain	HMCN1_HUMAN;Hemicentin-1
HVAEP1_T024426.1	NA	NA	NA	NA	NA	PTHR33053:SF18	AGAP000105-PA	NA	NA	NA
HVAEP1_T024427.1	OG0002788	MEX3A, MEX3D, MEX3C, MEX3B	ENSG00000254726, ENSG00000181588, ENSG00000176624, ENSG00000183496	mex-3 RNA binding family member C, mex-3 RNA binding family member D, mex-3 RNA binding family member B, mex-3 RNA binding family member A	NA	PTHR23285	RING FINGER AND KH DOMAIN CONTAINING PROTEIN 1	PF00013; PF13920	KH domain; Zinc finger, C3HC4 type (RING finger)	MEX3B_XENLA;RNA-binding_protein_MEX3B
HVAEP1_T024428.1	OG0000183	CCNB1, CCNB2	ENSG00000134057, ENSG00000157456	cyclin B2, cyclin B1	X90985.1; cyclin B	PTHR10177:SF184	G2/MITOTIC-SPECIFIC CYCLIN-B2	PF02984; PF00134	Cyclin, C-terminal domain; Cyclin, N-terminal domain	CCNB_HYDVU;G2/mitotic-specific_cyclin-B_(Fragment)
HVAEP1_T024429.2	OG0003280	SUGP1, SUGP2	ENSG00000105705, ENSG00000064607	SURP and G-patch domain containing 1, SURP and G-patch domain containing 2	NA	PTHR23340:SF0	SURP AND G PATCH DOMAIN-CONTAINING 1	PF01585; PF01805	G-patch domain; Surp module	SUGP1_RAT;SURP_and_G-patch_domain-containing_protein_1
HVAEP1_T024430.1	NA	NA	NA	NA	NA	NA	NA	PF00001	7 transmembrane receptor (rhodopsin family)	NA
HVAEP1_T024432.2	OG0001932	idh-2	WBGene00007942	Isocitrate dehydrogenase [NADP]	NA	PTHR11822:SF21	ISOCITRATE DEHYDROGENASE [NADP], MITOCHONDRIAL	PF00180	Isocitrate/isopropylmalate dehydrogenase	IDHP_PIG;Isocitrate_dehydrogenase_[NADP],_mitochondrial_(Fragment)
HVAEP1_T024433.1	OG0004080	PGPEP1L, PGPEP1	ENSG00000183571, ENSG00000130517	pyroglutamyl-peptidase I, pyroglutamyl-peptidase I like	NA	PTHR23402:SF1	RE07960P	PF01470	Pyroglutamyl peptidase	PGPI_RAT;Pyroglutamyl-peptidase_1
HVAEP1_T024443.1	OG0001633	ACAP1, ACAP1, ACAP2, ACAP3	ENSG00000288169, ENSG00000072818, ENSG00000114331, ENSG00000131584	ArfGAP with coiled-coil, ankyrin repeat and PH domains 1, ArfGAP with coiled-coil, ankyrin repeat and PH domains 3, ArfGAP with coiled-coil, ankyrin repeat and PH domains 2	NA	PTHR23180:SF399	CENTAURIN BETA 1A	PF00169; PF16746; PF12796; PF01412	PH domain; BAR domain of APPL family; Ankyrin repeats (3 copies); Putative GTPase activating protein for Arf	ACAP2_HUMAN;Arf-GAP_with_coiled-coil,_ANK_repeat_and_PH_domain-containing_protein_2
HVAEP1_T024445.3	OG0000107	RNF180	ENSG00000164197	ring finger protein 180	NA	PTHR46717	E3 UBIQUITIN-PROTEIN LIGASE RNF180	PF13639	Ring finger domain	RN180_HUMAN;E3_ubiquitin-protein_ligase_RNF180
HVAEP1_T024450.1	NA	NA	NA	NA	NA	NA	NA	PF00078	Reverse transcriptase (RNA-dependent DNA polymerase)	NA
HVAEP1_T024451.1	NA	NA	NA	NA	NA	NA	NA	PF00001	7 transmembrane receptor (rhodopsin family)	NPY6R_MOUSE;Neuropeptide_Y_receptor_type_6
HVAEP1_T024452.1	NA	NA	NA	NA	NA	NA	NA	PF00001	7 transmembrane receptor (rhodopsin family)	GPR83_CANLF;Probable_G-protein_coupled_receptor_83
HVAEP1_T024455.1	OG0005159	NECAP1, NECAP2	ENSG00000089818, ENSG00000157191	NECAP endocytosis associated 1, NECAP endocytosis associated 2	NA	NA	NA	NA	NA	NA
HVAEP1_T024457.1	OG0001790	CHAC1	ENSG00000128965	ChaC glutathione specific gamma-glutamylcyclotransferase 1	NA	PTHR12192:SF2	GLUTATHIONE-SPECIFIC GAMMA-GLUTAMYLCYCLOTRANSFERASE 1	PF04752	ChaC-like protein	CHAC1_HUMAN;Glutathione-specific_gamma-glutamylcyclotransferase_1
HVAEP1_T024461.1	NA	NA	NA	NA	NA	NA	NA	PF00001	7 transmembrane receptor (rhodopsin family)	GPR19_MOUSE;Probable_G-protein_coupled_receptor_19
HVAEP1_T024462.1	NA	NA	NA	NA	NA	NA	NA	NA	NA	ZMYM5_HUMAN;Zinc_finger_MYM-type_protein_5
HVAEP1_T024463.1	NA	NA	NA	NA	HQ660063.1; NLR type 1, complete cds, alternatively spliced	NA	NA	PF00531	Death domain	NA
HVAEP1_T024464.1	OG0006943	SFR1	ENSG00000156384	SWI5 dependent homologous recombination repair protein 1	NA	PTHR28643	SWI5-DEPENDENT RECOMBINATION DNA REPAIR PROTEIN 1 HOMOLOG	PF10376	Double-strand recombination repair protein	SFR1_RAT;Swi5-dependent_recombination_DNA_repair_protein_1_homolog
HVAEP1_T024465.1	NA	NA	NA	NA	NA	PTHR22911:SF6	SOLUTE CARRIER FAMILY 35 MEMBER G1	PF00892	EamA-like transporter family	S35G1_HUMAN;Solute_carrier_family_35_member_G1
HVAEP1_T024466.1	NA	NA	NA	NA	NA	NA	NA	PF00531	Death domain	NA
HVAEP1_T024467.1	NA	NA	NA	NA	NA	NA	NA	PF00628	PHD-finger	NA
HVAEP1_T024469.1	NA	NA	NA	NA	NA	NA	NA	PF15299	Amyotrophic lateral sclerosis 2 chromosomal region candidate gene 8	NA
HVAEP1_T024470.1	OG0006943	SFR1	ENSG00000156384	SWI5 dependent homologous recombination repair protein 1	NA	PTHR28643	SWI5-DEPENDENT RECOMBINATION DNA REPAIR PROTEIN 1 HOMOLOG	PF10376	Double-strand recombination repair protein	SFR1_RAT;Swi5-dependent_recombination_DNA_repair_protein_1_homolog
HVAEP1_T024471.1	NA	NA	NA	NA	NA	PTHR22911:SF6	SOLUTE CARRIER FAMILY 35 MEMBER G1	PF00892	EamA-like transporter family	NA
HVAEP1_T024472.1	NA	NA	NA	NA	NA	PTHR22911:SF6	SOLUTE CARRIER FAMILY 35 MEMBER G1	PF00892	EamA-like transporter family	S35G1_HUMAN;Solute_carrier_family_35_member_G1
HVAEP1_T024474.1	OG0000007	ZMYM1	ENSG00000197056	zinc finger MYM-type containing 1	NA	PTHR45749:SF9	AC-LIKE TRANSPOSASE	PF05699	hAT family C-terminal dimerisation region	NA
HVAEP1_T024475.1	NA	NA	NA	NA	HQ660068.1; NLR type 1 variant 2, partial sequence; alternatively spliced	NA	NA	NA	NA	NA
HVAEP1_T024476.1	NA	NA	NA	NA	NA	NA	NA	PF00017; PF00169	SH2 domain; PH domain	SRK1_SPOLA;Tyrosine-protein_kinase_isoform_SRK1
HVAEP1_T024478.1	NA	NA	NA	NA	NA	PTHR10492:SF57	ATP-DEPENDENT DNA HELICASE	PF14214	Helitron helicase-like domain at N-terminus	NA
HVAEP1_T024481.1	OG0000696	TMEM175	ENSG00000127419	transmembrane protein 175	NA	PTHR31462	ENDOSOMAL/LYSOSOMAL POTASSIUM CHANNEL TMEM175	PF06736	Protein of unknown function (DUF1211)	TM175_DANRE;Endosomal/lysosomal_potassium_channel_TMEM175
HVAEP1_T024489.1	NA	NA	NA	NA	NA	PTHR24246:SF27	ADENOSINE RECEPTOR HOMOLOG	PF00001	7 transmembrane receptor (rhodopsin family)	NA
HVAEP1_T024490.1	NA	NA	NA	NA	NA	NA	NA	PF00001	7 transmembrane receptor (rhodopsin family)	NA
HVAEP1_T024491.1	OG0001354	DNASE1L1, DNASE1L3, DNASE1L2, DNASE1	ENSG00000013563, ENSG00000163687, ENSG00000167968, ENSG00000213918	deoxyribonuclease 1 like 2, deoxyribonuclease 1, deoxyribonuclease 1 like 1, deoxyribonuclease 1 like 3	NA	PTHR11371:SF23	DEOXYRIBONUCLEASE	PF03372	Endonuclease/Exonuclease/phosphatase family	DNAS1_RAT;Deoxyribonuclease-1
HVAEP1_T024492.1	OG0001354	DNASE1L1, DNASE1L3, DNASE1L2, DNASE1	ENSG00000013563, ENSG00000163687, ENSG00000167968, ENSG00000213918	deoxyribonuclease 1 like 2, deoxyribonuclease 1, deoxyribonuclease 1 like 1, deoxyribonuclease 1 like 3	NA	NA	NA	PF03372	Endonuclease/Exonuclease/phosphatase family	DNAS1_MOUSE;Deoxyribonuclease-1
HVAEP1_T024493.1	OG0003453	TUBGCP4	ENSG00000137822	tubulin gamma complex associated protein 4	NA	PTHR19302:SF27	GAMMA-TUBULIN COMPLEX COMPONENT 4	PF17681; PF04130	Gamma tubulin complex component N-terminal; Gamma tubulin complex component C-terminal	GCP4_MOUSE;Gamma-tubulin_complex_component_4
HVAEP1_T024495.1	OG0000505	PSMC3	ENSG00000165916	proteasome 26S subunit, ATPase 3	NA	PTHR23073:SF90	26S PROTEASOME REGULATORY SUBUNIT 6A	PF00004; PF16450; PF17862	ATPase family associated with various cellular activities (AAA); Proteasomal ATPase OB C-terminal domain; AAA+ lid domain	PRS6A_HUMAN;26S_proteasome_regulatory_subunit_6A
HVAEP1_T024496.2	OG0002246	TARS2, TARS3, TARS1	ENSG00000143374, ENSG00000185418, ENSG00000113407	threonyl-tRNA synthetase 1, threonyl-tRNA synthetase 3, threonyl-tRNA synthetase 2, mitochondrial	NA	PTHR11451:SF36	THREONINE--TRNA LIGASE, CYTOPLASMIC	PF07973; PF03129; PF00587; PF02824	Threonyl and Alanyl tRNA synthetase second additional domain; Anticodon binding domain; tRNA synthetase class II core domain (G, H, P, S and T); TGS domain	SYTC_BOVIN;Threonine--tRNA_ligase_1,_cytoplasmic
HVAEP1_T024497.1	NA	NA	NA	NA	NA	NA	NA	PF00001	7 transmembrane receptor (rhodopsin family)	NA
HVAEP1_T024498.1	NA	NA	NA	NA	NA	NA	NA	PF13424	Tetratricopeptide repeat	NA
HVAEP1_T024500.1	NA	NA	NA	NA	NA	NA	NA	PF00001	7 transmembrane receptor (rhodopsin family)	NA
HVAEP1_T024502.1	NA	NA	NA	NA	EF104647.1; bcl-2	NA	NA	PF00452	Apoptosis regulator proteins, Bcl-2 family	BCL2_CANLF;Apoptosis_regulator_Bcl-2
HVAEP1_T024504.1	OG0004941	RSL24D1	ENSG00000137876	ribosomal L24 domain containing 1	NA	PTHR10792:SF26	RIBOSOME BIOGENESIS PROTEIN RLP24-RELATED	PF01246	Ribosomal protein L24e	RLP24_HUMAN;Probable_ribosome_biogenesis_protein_RLP24
HVAEP1_T024505.1	OG0001793	KANSL2	ENSG00000139620	KAT8 regulatory NSL complex subunit 2	NA	PTHR13453:SF1	KAT8 REGULATORY NSL COMPLEX SUBUNIT 2	PF13891	Potential DNA-binding domain	KANL2_HUMAN;KAT8_regulatory_NSL_complex_subunit_2
HVAEP1_T024506.1	OG0001467	CG14309	FBgn0038611	NA	NA	PTHR46145	HEPARANASE	PF03662	Glycosyl hydrolase family 79, N-terminal domain	HPSE_CHICK;Heparanase
HVAEP1_T024507.1	OG0000175	CHD1, CHD2	ENSG00000153922, ENSG00000173575	chromodomain helicase DNA binding protein 1, chromodomain helicase DNA binding protein 2	NA	PTHR45623:SF7	CHROMODOMAIN-HELICASE-DNA-BINDING PROTEIN 1	PF18375; PF13907; PF00271; PF00176; PF00385	CDH1/2 SANT-Helical linker 1; Domain of unknown function (DUF4208); Helicase conserved C-terminal domain; SNF2 family N-terminal domain; Chromo (CHRromatin Organisation MOdifier) domain	CHD1_HUMAN;Chromodomain-helicase-DNA-binding_protein_1
HVAEP1_T024510.1	OG0000191	FGF5, FGF6, FGF4, FGF3, FGF7, FGF22, FGF10, FGF9, FGF20, FGF16, FGF14, FGF12, FGF11, FGF11, FGF13	ENSG00000138675, ENSG00000111241, ENSG00000075388, ENSG00000186895, ENSG00000140285, ENSG00000070388, ENSG00000070193, ENSG00000102678, ENSG00000078579, ENSG00000196468, ENSG00000102466, ENSG00000114279, ENSG00000283903, ENSG00000161958, ENSG00000129682	fibroblast growth factor 11, fibroblast growth factor 14, fibroblast growth factor 9, fibroblast growth factor 20, fibroblast growth factor 7, fibroblast growth factor 6, fibroblast growth factor 22, fibroblast growth factor 13, fibroblast growth factor 10, fibroblast growth factor 5, fibroblast growth factor 16, fibroblast growth factor 4, fibroblast growth factor 12, fibroblast growth factor 3	NA	PTHR11486:SF63	FIBROBLAST GROWTH FACTOR	PF00167	Fibroblast growth factor	FGF6_MOUSE;Fibroblast_growth_factor_6
HVAEP1_T024511.1	OG0001123	CREB3, CREB3L4, CREB3L3	ENSG00000107175, ENSG00000143578, ENSG00000060566	cAMP responsive element binding protein 3, cAMP responsive element binding protein 3 like 3, cAMP responsive element binding protein 3 like 4	NA	PTHR46004:SF3	CYCLIC AMP RESPONSE ELEMENT-BINDING PROTEIN A	PF00170	bZIP transcription factor	CR3L3_HUMAN;Cyclic_AMP-responsive_element-binding_protein_3-like_protein_3
HVAEP1_T024512.1	NA	NA	NA	NA	NA	NA	NA	PF05270	Alpha-L-arabinofuranosidase B (ABFB) domain	NA
HVAEP1_T024513.1	NA	NA	NA	NA	NA	NA	NA	PF05270	Alpha-L-arabinofuranosidase B (ABFB) domain	NA
HVAEP1_T024514.1	OG0000474	MTX1, MTX3	ENSG00000173171, ENSG00000177034	metaxin 3, metaxin 1	NA	PTHR12289:SF34	METAXIN-1	PF10568; PF17171	Outer mitochondrial membrane transport complex protein; Glutathione S-transferase, C-terminal domain	MTX1_MACFA;Metaxin-1
HVAEP1_T024515.1	OG0005295	PSMA4	ENSG00000041357	proteasome 20S subunit alpha 4	NA	PTHR11599:SF13	PROTEASOME SUBUNIT ALPHA TYPE-4	PF00227; PF10584	Proteasome subunit; Proteasome subunit A N-terminal signature	PSA4_RAT;Proteasome_subunit_alpha_type-4
HVAEP1_T024516.1	OG0000729	SLC26A11	ENSG00000181045	solute carrier family 26 member 11	NA	PTHR11814:SF55	SODIUM-INDEPENDENT SULFATE ANION TRANSPORTER	PF00916	Sulfate permease family	S2611_HUMAN;Sodium-independent_sulfate_anion_transporter
HVAEP1_T024517.1	OG0000729	SLC26A11	ENSG00000181045	solute carrier family 26 member 11	NA	PTHR11814:SF55	SODIUM-INDEPENDENT SULFATE ANION TRANSPORTER	PF00916	Sulfate permease family	S2611_BOVIN;Sodium-independent_sulfate_anion_transporter
HVAEP1_T024518.1	NA	NA	NA	NA	NA	NA	NA	PF01498	Transposase	TCB2_CAEBR;Transposable_element_Tcb2_transposase
HVAEP1_T024519.1	NA	NA	NA	NA	NA	PTHR46219	PROTEIN CBG11138	PF01549	ShK domain-like	YS51_CAEEL;Uncharacterized_protein_ZK673.1
HVAEP1_T024526.1	OG0001467	CG14309	FBgn0038611	NA	NA	NA	NA	NA	NA	NA
HVAEP1_T024527.1	NA	NA	NA	NA	NA	NA	NA	PF03184	DDE superfamily endonuclease	CLZ9_COCLU;MFS-type_transporter_clz9
HVAEP1_T024535.2	OG0001134	VRTN	ENSG00000133980	vertebrae development associated	NA	NA	NA	NA	NA	NA
HVAEP1_T024537.1	NA	NA	NA	NA	NA	PTHR11046	OLIGORIBONUCLEASE, MITOCHONDRIAL	NA	NA	NA
HVAEP1_T024540.2	OG0001467	CG14309	FBgn0038611	NA	NA	PTHR46145	HEPARANASE	PF03662	Glycosyl hydrolase family 79, N-terminal domain	HPSE_BOVIN;Heparanase
HVAEP1_T024543.1	OG0008678	skil	ENSXETG00000034936	cysteine/histidine-rich 1	NA	NA	NA	NA	NA	NA
HVAEP1_T024544.1	OG0000053	RAB18	ENSG00000099246	RAB18, member RAS oncogene family	NA	PTHR47977:SF23	RAS-RELATED PROTEIN RAB-18	PF00071	Ras family	RAB18_CHICK;Ras-related_protein_Rab-18
HVAEP1_T024545.1	OG0000450	CHSY3, CHSY1	ENSG00000198108, ENSG00000131873	chondroitin sulfate synthase 1, chondroitin sulfate synthase 3	NA	PTHR12369:SF11	HEXOSYLTRANSFERASE	PF01762; PF05679	Galactosyltransferase; Chondroitin N-acetylgalactosaminyltransferase	CHSS1_MOUSE;Chondroitin_sulfate_synthase_1
HVAEP1_T024548.1	OG0000450	CHSY3, CHSY1	ENSG00000198108, ENSG00000131873	chondroitin sulfate synthase 1, chondroitin sulfate synthase 3	NA	PTHR12369:SF11	HEXOSYLTRANSFERASE	PF05679	Chondroitin N-acetylgalactosaminyltransferase	CHSS1_HUMAN;Chondroitin_sulfate_synthase_1
HVAEP1_T024549.1	NA	NA	NA	NA	NA	PTHR11035	PTPLA DOMAIN PROTEIN	PF04969; PF04387	CS domain; Protein tyrosine phosphatase-like protein, PTPLA	HACD3_DANRE;Very-long-chain_(3R)-3-hydroxyacyl-CoA_dehydratase
HVAEP1_T024550.1	OG0003186	SNX2, SNX1	ENSG00000205302, ENSG00000028528	sorting nexin 1, sorting nexin 2	NA	PTHR10555:SF129	SORTING NEXIN-1	PF00787; PF09325	PX domain; Vps5 C terminal like	SNX2_BOVIN;Sorting_nexin-2
HVAEP1_T024551.1	OG0007589	HAX1	ENSG00000143575	HCLS1 associated protein X-1	NA	NA	NA	NA	NA	NA
HVAEP1_T024552.1	OG0008390	MRPS36, MRPS36	ENSG00000278461, ENSG00000134056	mitochondrial ribosomal protein S36	NA	NA	NA	NA	NA	RT36_HUMAN;28S_ribosomal_protein_S36,_mitochondrial
HVAEP1_T024553.1	OG0005183	RPL36	ENSG00000130255	ribosomal protein L36	NA	PTHR10114	60S RIBOSOMAL PROTEIN L36	PF01158	Ribosomal protein L36e	RL36_IXOSC;60S_ribosomal_protein_L36
HVAEP1_T024554.1	OG0000463	Gld2, wisp	FBgn0038934, FBgn0260780	NA	NA	PTHR12271:SF119	POLY(A) RNA POLYMERASE GLD2	PF19088; PF03828	TUTase nucleotidyltransferase domain; Cid1 family poly A polymerase	GLD2A_XENLA;Poly(A)_RNA_polymerase_GLD2-A
HVAEP1_T024558.1	NA	NA	NA	NA	NA	PTHR23257:SF749	SUPPRESSOR OF RAS (KSR), PUTATIVE-RELATED	PF07714	Protein tyrosine and serine/threonine kinase	KSR2_HUMAN;Kinase_suppressor_of_Ras_2
HVAEP1_T024559.1	NA	NA	NA	NA	NA	NA	NA	PF00024	PAN domain	NA
HVAEP1_T024561.1	OG0005405	NDUFA6, NDUFA6, NDUFA6, NDUFA6, NDUFA6	ENSG00000273397, ENSG00000277365, ENSG00000272765, ENSG00000281013, ENSG00000184983	NADH:ubiquinone oxidoreductase subunit A6	NA	PTHR12964:SF0	NADH DEHYDROGENASE [UBIQUINONE] 1 ALPHA SUBCOMPLEX SUBUNIT 6	PF05347	Complex 1 protein (LYR family)	NDUA6_BOVIN;NADH_dehydrogenase_[ubiquinone]_1_alpha_subcomplex_subunit_6
HVAEP1_T024562.1	OG0001467	CG14309	FBgn0038611	NA	NA	PTHR46145	HEPARANASE	PF03662	Glycosyl hydrolase family 79, N-terminal domain	HPSE_MOUSE;Heparanase
HVAEP1_T024567.1	NA	NA	NA	NA	NA	NA	NA	PF00531	Death domain	NA
HVAEP1_T024573.1	NA	NA	NA	NA	NA	PTHR46969	BIFUNCTIONAL PROTEIN HLDE	PF00294; PF01467	pfkB family carbohydrate kinase; Cytidylyltransferase-like	HLDE_NITSB;Bifunctional_protein_HldE
HVAEP1_T024577.1	NA	NA	NA	NA	NA	NA	NA	PF00611; PF14604	Fes/CIP4, and EFC/F-BAR homology domain; Variant SH3 domain	PPIP1_HUMAN;Proline-serine-threonine_phosphatase-interacting_protein_1
HVAEP1_T024578.1	NA	NA	NA	NA	NA	PTHR11905	ADAM A DISINTEGRIN AND METALLOPROTEASE DOMAIN	PF00200; PF00090; PF01421; PF01562	Disintegrin; Thrombospondin type 1 domain; Reprolysin (M12B) family zinc metalloprotease; Reprolysin family propeptide	ADAM9_MOUSE;Disintegrin_and_metalloproteinase_domain-containing_protein_9
HVAEP1_T024580.1	NA	NA	NA	NA	NA	NA	NA	PF13181; PF01753; PF08238	Tetratricopeptide repeat; MYND finger; Sel1 repeat	STI1_YEAST;Heat_shock_protein_STI1
HVAEP1_T024581.1	NA	NA	NA	NA	NA	NA	NA	PF00665	Integrase core domain	GIN1_HUMAN;Gypsy_retrotransposon_integrase-like_protein_1
HVAEP1_T024582.1	NA	NA	NA	NA	NA	NA	NA	NA	NA	ZMYM5_MACFA;Zinc_finger_MYM-type_protein_5
HVAEP1_T024583.2	NA	NA	NA	NA	NA	PTHR43628:SF9	SEL1-REPEAT-CONTAINING PROTEIN YBEQ	PF01753; PF08238; PF13181	MYND finger; Sel1 repeat; Tetratricopeptide repeat	STI1_YEAST;Heat_shock_protein_STI1
HVAEP1_T024584.1	NA	NA	NA	NA	NA	PTHR43628:SF9	SEL1-REPEAT-CONTAINING PROTEIN YBEQ	PF08238; PF01753	Sel1 repeat; MYND finger	NA
HVAEP1_T024586.1	NA	NA	NA	NA	NA	PTHR11102:SF147	SEL1L ADAPTOR SUBUNIT OF ERAD E3 UBIQUITIN LIGASE	PF08238; PF01753; PF13181	Sel1 repeat; MYND finger; Tetratricopeptide repeat	STI1_YEAST;Heat_shock_protein_STI1
HVAEP1_T024588.1	NA	NA	NA	NA	NA	NA	NA	PF10545	Alcohol dehydrogenase transcription factor Myb/SANT-like	NA
HVAEP1_T024593.1	NA	NA	NA	NA	NA	NA	NA	PF00632	HECT-domain (ubiquitin-transferase)	NA
HVAEP1_T024595.1	OG0000638	OSTF1	ENSG00000134996	osteoclast stimulating factor 1	NA	PTHR24155	OSTEOCLAST-STIMULATING FACTOR 1	PF00018; PF12796	SH3 domain; Ankyrin repeats (3 copies)	OSTF1_BOVIN;Osteoclast-stimulating_factor_1
HVAEP1_T024596.2	NA	NA	NA	NA	NA	NA	NA	PF06990	Galactose-3-O-sulfotransferase	G3ST3_MOUSE;Galactose-3-O-sulfotransferase_3
HVAEP1_T024597.1	OG0005893	ENY2	ENSG00000120533	ENY2 transcription and export complex 2 subunit	NA	PTHR12514	ENHANCER OF YELLOW 2 TRANSCRIPTION FACTOR	PF10163	Transcription factor e(y)2	ENY2_BOVIN;Transcription_and_mRNA_export_factor_ENY2
HVAEP1_T024598.2	OG0001639	PIGO	ENSG00000165282	phosphatidylinositol glycan anchor biosynthesis class O	NA	PTHR23071	PHOSPHATIDYLINOSITOL GLYCAN	PF01663	Type I phosphodiesterase / nucleotide pyrophosphatase	PIGO_MOUSE;GPI_ethanolamine_phosphate_transferase_3
HVAEP1_T024602.1	NA	NA	NA	NA	NA	NA	NA	PF12906	RING-variant domain	MARH2_BOVIN;E3_ubiquitin-protein_ligase_MARCHF2
HVAEP1_T024604.4	OG0000069	NR2F2, NR2F1, NR2F6	ENSG00000185551, ENSG00000175745, ENSG00000160113	nuclear receptor subfamily 2 group F member 1, nuclear receptor subfamily 2 group F member 2, nuclear receptor subfamily 2 group F member 6	AY690637.1; COUP-TF1 nuclear orphan receptor	PTHR24083:SF45	COUP TRANSCRIPTION FACTOR 2	PF00105; PF00104	Zinc finger, C4 type (two domains); Ligand-binding domain of nuclear hormone receptor	N2F1B_DANRE;Nuclear_receptor_subfamily_2_group_F_member_1-B
HVAEP1_T024605.2	NA	NA	NA	NA	NA	PTHR23504:SF15	PROTEIN ZINC INDUCED FACILITATOR-LIKE 1	PF07690	Major Facilitator Superfamily	ZIFL1_ARATH;Protein_ZINC_INDUCED_FACILITATOR-LIKE_1
HVAEP1_T024607.1	NA	NA	NA	NA	NA	NA	NA	PF10545	Alcohol dehydrogenase transcription factor Myb/SANT-like	NA
HVAEP1_T024610.1	NA	NA	NA	NA	NA	PTHR23504:SF15	PROTEIN ZINC INDUCED FACILITATOR-LIKE 1	PF07690	Major Facilitator Superfamily	NA
HVAEP1_T024611.1	NA	NA	NA	NA	NA	NA	NA	PF02892	BED zinc finger	NA
HVAEP1_T024614.1	NA	NA	NA	NA	NA	PTHR12308:SF31	ANOCTAMIN	PF04547; PF16178	Calcium-activated chloride channel; Dimerisation domain of Ca+-activated chloride-channel, anoctamin	ANO2_HUMAN;Anoctamin-2
HVAEP1_T024615.1	NA	NA	NA	NA	NA	PTHR23504:SF15	PROTEIN ZINC INDUCED FACILITATOR-LIKE 1	PF07690	Major Facilitator Superfamily	PTR36_ARATH;Probable_peptide/nitrate_transporter_At3g43790
HVAEP1_T024616.1	NA	NA	NA	NA	NA	PTHR23504:SF15	PROTEIN ZINC INDUCED FACILITATOR-LIKE 1	PF07690	Major Facilitator Superfamily	ZIFL1_ARATH;Protein_ZINC_INDUCED_FACILITATOR-LIKE_1
HVAEP1_T024617.1	NA	NA	NA	NA	NA	PTHR23504:SF15	PROTEIN ZINC INDUCED FACILITATOR-LIKE 1	NA	NA	NA
HVAEP1_T024618.1	OG0001134	VRTN	ENSG00000133980	vertebrae development associated	NA	NA	NA	NA	NA	NA
HVAEP1_T024619.1	NA	NA	NA	NA	NA	PTHR23504:SF15	PROTEIN ZINC INDUCED FACILITATOR-LIKE 1	NA	NA	NA
HVAEP1_T024622.1	NA	NA	NA	NA	NA	PTHR23504:SF15	PROTEIN ZINC INDUCED FACILITATOR-LIKE 1	PF07690	Major Facilitator Superfamily	ZIFL1_ARATH;Protein_ZINC_INDUCED_FACILITATOR-LIKE_1
HVAEP1_T024625.1	NA	NA	NA	NA	NA	PTHR11071:SF477	PEPTIDYL-PROLYL CIS-TRANS ISOMERASE B	PF00160	Cyclophilin type peptidyl-prolyl cis-trans isomerase/CLD	PPIB_BOVIN;Peptidyl-prolyl_cis-trans_isomerase_B
HVAEP1_T024626.1	OG0000475	SLC32A1	ENSG00000101438	solute carrier family 32 member 1	NA	PTHR48017:SF48	VESICULAR GABA TRANSPORTER	PF01490	Transmembrane amino acid transporter protein	VIAAT_XENTR;Vesicular_inhibitory_amino_acid_transporter
HVAEP1_T024628.2	NA	NA	NA	NA	NA	PTHR19303:SF30	AGAP001462-PA	PF03184; PF05225	DDE superfamily endonuclease; helix-turn-helix, Psq domain	CLZ9_COCLU;MFS-type_transporter_clz9
HVAEP1_T024629.1	OG0000475	SLC32A1	ENSG00000101438	solute carrier family 32 member 1	NA	NA	NA	PF01490	Transmembrane amino acid transporter protein	VIAAT_XENTR;Vesicular_inhibitory_amino_acid_transporter
HVAEP1_T024631.1	OG0005782	DCAF12L2, DCAF12L1, DCAF12	ENSG00000198354, ENSG00000198889, ENSG00000198876	DDB1 and CUL4 associated factor 12, DDB1 and CUL4 associated factor 12 like 2, DDB1 and CUL4 associated factor 12 like 1	NA	PTHR19860:SF8	DDB1- AND CUL4-ASSOCIATED FACTOR 12-LIKE PROTEIN 2	NA	NA	DCA12_MACFA;DDB1-_and_CUL4-associated_factor_12
HVAEP1_T024633.1	OG0000475	SLC32A1	ENSG00000101438	solute carrier family 32 member 1	NA	PTHR48017:SF48	VESICULAR GABA TRANSPORTER	PF01490	Transmembrane amino acid transporter protein	VIAAT_XENTR;Vesicular_inhibitory_amino_acid_transporter
HVAEP1_T024634.1	OG0005486	RIOK2	ENSG00000058729	RIO kinase 2	NA	PTHR45852:SF1	SERINE/THREONINE-PROTEIN KINASE RIO2	PF09202; PF01163	Rio2, N-terminal; RIO1 family	RIOK2_MOUSE;Serine/threonine-protein_kinase_RIO2
HVAEP1_T024635.1	OG0003064	AP3B1, AP3B2	ENSG00000132842, ENSG00000103723	adaptor related protein complex 3 subunit beta 2, adaptor related protein complex 3 subunit beta 1	NA	PTHR11134:SF10	AP-3 COMPLEX SUBUNIT BETA-1	PF14796; PF01602	Clathrin-adaptor complex-3 beta-1 subunit C-terminal; Adaptin N terminal region	AP3B1_CANLF;AP-3_complex_subunit_beta-1
HVAEP1_T024636.1	NA	NA	NA	NA	NA	NA	NA	PF00169	PH domain	NA
HVAEP1_T024640.1	OG0002315	MYORG	ENSG00000164976	myogenesis regulating glycosidase (putative)	NA	PTHR43053:SF4	MYOGENESIS-REGULATING GLYCOSIDASE	PF01055	Glycosyl hydrolases family 31	MYORG_HUMAN;Myogenesis-regulating_glycosidase
HVAEP1_T024644.1	OG0000475	SLC32A1	ENSG00000101438	solute carrier family 32 member 1	NA	PTHR48017:SF48	VESICULAR GABA TRANSPORTER	PF01490	Transmembrane amino acid transporter protein	VIAAT_XENTR;Vesicular_inhibitory_amino_acid_transporter
HVAEP1_T024645.1	NA	NA	NA	NA	NA	NA	NA	PF01344	Kelch motif	NA
HVAEP1_T024646.1	NA	NA	NA	NA	NA	NA	NA	PF00651; PF07707; PF01344	BTB/POZ domain; BTB And C-terminal Kelch; Kelch motif	KLH20_MOUSE;Kelch-like_protein_20
HVAEP1_T024647.2	NA	NA	NA	NA	NA	PTHR45749:SF11	AC-LIKE TRANSPOSASE-RELATED	PF14291	Domain of unknown function (DUF4371)	ZMYM1_HUMAN;Zinc_finger_MYM-type_protein_1
HVAEP1_T024648.1	OG0003990	METTL3	ENSG00000165819	methyltransferase 3, N6-adenosine-methyltransferase complex catalytic subunit	NA	PTHR12829:SF2	N6-ADENOSINE-METHYLTRANSFERASE CATALYTIC SUBUNIT	PF05063	MT-A70	MTA70_MOUSE;N6-adenosine-methyltransferase_subunit_METTL3
HVAEP1_T024649.1	OG0003990	METTL3	ENSG00000165819	methyltransferase 3, N6-adenosine-methyltransferase complex catalytic subunit	NA	PTHR12829:SF2	N6-ADENOSINE-METHYLTRANSFERASE CATALYTIC SUBUNIT	PF05063	MT-A70	MTA70_MOUSE;N6-adenosine-methyltransferase_subunit_METTL3
HVAEP1_T024650.1	OG0000761	TASP1	ENSG00000089123	taspase 1	NA	PTHR10188:SF8	THREONINE ASPARTASE 1	PF01112	Asparaginase	TASP1_HUMAN;Threonine_aspartase_1
HVAEP1_T024651.1	OG0005227	CCDC124	ENSG00000007080	coiled-coil domain containing 124	NA	PTHR21680:SF0	COILED-COIL DOMAIN-CONTAINING PROTEIN 124	PF06244	Coiled-coil domain-containing protein 124 /Oxs1	CC124_XENTR;Coiled-coil_domain-containing_protein_124
HVAEP1_T024652.1	OG0001583	SH3GL3, SH3GL2, SH3GL1	ENSG00000140600, ENSG00000107295, ENSG00000141985	SH3 domain containing GRB2 like 2, endophilin A1, SH3 domain containing GRB2 like 1, endophilin A2, SH3 domain containing GRB2 like 3, endophilin A3	NA	PTHR14167:SF45	ENDOPHILIN-A3	PF14604; PF03114	Variant SH3 domain; BAR domain	SH3G3_CHICK;Endophilin-A3
HVAEP1_T024653.1	OG0001583	SH3GL3, SH3GL2, SH3GL1	ENSG00000140600, ENSG00000107295, ENSG00000141985	SH3 domain containing GRB2 like 2, endophilin A1, SH3 domain containing GRB2 like 1, endophilin A2, SH3 domain containing GRB2 like 3, endophilin A3	NA	PTHR14167:SF45	ENDOPHILIN-A3	PF03114; PF14604	BAR domain; Variant SH3 domain	SH3G3_CHICK;Endophilin-A3
HVAEP1_T024654.1	OG0001513	MAP2K2, MAP2K1	ENSG00000126934, ENSG00000169032	mitogen-activated protein kinase kinase 2, mitogen-activated protein kinase kinase 1	NA	PTHR48013:SF19	DUAL SPECIFICITY MITOGEN-ACTIVATED PROTEIN KINASE KINASE DSOR1	PF00069	Protein kinase domain	MP2K2_CHICK;Dual_specificity_mitogen-activated_protein_kinase_kinase_2
HVAEP1_T024655.1	NA	NA	NA	NA	NA	PTHR34153:SF8	SI:DKEY-65L23.2	PF16064	Domain of unknown function (DUF4806)	NA
HVAEP1_T024656.1	OG0000696	TMEM175	ENSG00000127419	transmembrane protein 175	NA	PTHR31462	ENDOSOMAL/LYSOSOMAL POTASSIUM CHANNEL TMEM175	PF06736	Protein of unknown function (DUF1211)	TM175_DANRE;Endosomal/lysosomal_potassium_channel_TMEM175
HVAEP1_T024660.1	OG0004401	SNUPN	ENSG00000169371	snurportin 1	NA	PTHR13403	SNURPORTIN1 RNUT1 PROTEIN RNA, U TRANSPORTER 1	PF11538	Snurportin1	SPN1_RAT;Snurportin-1
HVAEP1_T024663.1	OG0005426	ENSA, ARPP19	ENSG00000143420, ENSG00000128989	cAMP regulated phosphoprotein 19, endosulfine alpha	NA	PTHR10358:SF6	ENDOSULFINE, ISOFORM A	PF04667	cAMP-regulated phosphoprotein/endosulfine conserved region	ARP19_XENTR;cAMP-regulated_phosphoprotein_19
HVAEP1_T024665.1	OG0001307	KNG1, CST7, CST11, CST8, CST9L, CSTL1, CST5, CST2, CST4, CST1, CST3, CST6	ENSG00000113889, ENSG00000077984, ENSG00000125831, ENSG00000125815, ENSG00000101435, ENSG00000125823, ENSG00000170367, ENSG00000170369, ENSG00000101441, ENSG00000170373, ENSG00000101439, ENSG00000175315	cystatin 8, cystatin D, cystatin F, cystatin SA, cystatin 9 like, cystatin C, cystatin SN, cystatin S, cystatin like 1, cystatin 11, kininogen 1, cystatin E/M	NA	NA	NA	PF00031	Cystatin domain	CYT_CHIGU;Cystatin-1
HVAEP1_T024666.1	OG0001307	KNG1, CST7, CST11, CST8, CST9L, CSTL1, CST5, CST2, CST4, CST1, CST3, CST6	ENSG00000113889, ENSG00000077984, ENSG00000125831, ENSG00000125815, ENSG00000101435, ENSG00000125823, ENSG00000170367, ENSG00000170369, ENSG00000101441, ENSG00000170373, ENSG00000101439, ENSG00000175315	cystatin 8, cystatin D, cystatin F, cystatin SA, cystatin 9 like, cystatin C, cystatin SN, cystatin S, cystatin like 1, cystatin 11, kininogen 1, cystatin E/M	NA	NA	NA	PF00031	Cystatin domain	NA
HVAEP1_T024667.1	OG0000696	TMEM175	ENSG00000127419	transmembrane protein 175	NA	PTHR31462	ENDOSOMAL/LYSOSOMAL POTASSIUM CHANNEL TMEM175	PF06736	Protein of unknown function (DUF1211)	TM175_CHICK;Endosomal/lysosomal_potassium_channel_TMEM175
HVAEP1_T024668.1	OG0000696	TMEM175	ENSG00000127419	transmembrane protein 175	NA	PTHR31462	ENDOSOMAL/LYSOSOMAL POTASSIUM CHANNEL TMEM175	PF06736	Protein of unknown function (DUF1211)	TM175_DANRE;Endosomal/lysosomal_potassium_channel_TMEM175
HVAEP1_T024670.1	OG0000696	TMEM175	ENSG00000127419	transmembrane protein 175	NA	PTHR31462	ENDOSOMAL/LYSOSOMAL POTASSIUM CHANNEL TMEM175	PF06736	Protein of unknown function (DUF1211)	TM175_CHICK;Endosomal/lysosomal_potassium_channel_TMEM175
HVAEP1_T024673.1	OG0000696	TMEM175	ENSG00000127419	transmembrane protein 175	NA	PTHR31462	ENDOSOMAL/LYSOSOMAL POTASSIUM CHANNEL TMEM175	PF06736	Protein of unknown function (DUF1211)	TM175_DANRE;Endosomal/lysosomal_potassium_channel_TMEM175
HVAEP1_T024674.1	OG0000696	TMEM175	ENSG00000127419	transmembrane protein 175	NA	PTHR31462	ENDOSOMAL/LYSOSOMAL POTASSIUM CHANNEL TMEM175	PF06736	Protein of unknown function (DUF1211)	TM175_CHICK;Endosomal/lysosomal_potassium_channel_TMEM175
HVAEP1_T024675.1	OG0000696	TMEM175	ENSG00000127419	transmembrane protein 175	NA	PTHR31462	ENDOSOMAL/LYSOSOMAL POTASSIUM CHANNEL TMEM175	PF06736	Protein of unknown function (DUF1211)	TM175_CHICK;Endosomal/lysosomal_potassium_channel_TMEM175
HVAEP1_T024677.1	OG0000937	MYPOP	ENSG00000176182	Myb related transcription factor, partner of profilin	NA	PTHR23098:SF4	AGAP001331-PA	PF13873	Myb/SANT-like DNA-binding domain	NA
HVAEP1_T024679.1	OG0000696	TMEM175	ENSG00000127419	transmembrane protein 175	NA	PTHR31462	ENDOSOMAL/LYSOSOMAL POTASSIUM CHANNEL TMEM175	PF06736	Protein of unknown function (DUF1211)	TM175_DANRE;Endosomal/lysosomal_potassium_channel_TMEM175
HVAEP1_T024680.2	NA	NA	NA	NA	NA	PTHR46289:SF9	52 KDA REPRESSOR OF THE INHIBITOR OF THE PROTEIN KINASE-LIKE PROTEIN	NA	NA	NA
HVAEP1_T024681.1	NA	NA	NA	NA	NA	NA	NA	PF14291	Domain of unknown function (DUF4371)	NA
HVAEP1_T024684.1	OG0000696	TMEM175	ENSG00000127419	transmembrane protein 175	NA	PTHR31462	ENDOSOMAL/LYSOSOMAL POTASSIUM CHANNEL TMEM175	PF06736	Protein of unknown function (DUF1211)	TM175_DANRE;Endosomal/lysosomal_potassium_channel_TMEM175
HVAEP1_T024686.1	OG0000696	TMEM175	ENSG00000127419	transmembrane protein 175	NA	PTHR31462	ENDOSOMAL/LYSOSOMAL POTASSIUM CHANNEL TMEM175	PF06736	Protein of unknown function (DUF1211)	TM175_DANRE;Endosomal/lysosomal_potassium_channel_TMEM175
HVAEP1_T024688.1	OG0000696	TMEM175	ENSG00000127419	transmembrane protein 175	NA	PTHR31462	ENDOSOMAL/LYSOSOMAL POTASSIUM CHANNEL TMEM175	PF06736	Protein of unknown function (DUF1211)	TM175_DANRE;Endosomal/lysosomal_potassium_channel_TMEM175
HVAEP1_T024689.1	OG0000696	TMEM175	ENSG00000127419	transmembrane protein 175	NA	PTHR31462	ENDOSOMAL/LYSOSOMAL POTASSIUM CHANNEL TMEM175	PF06736	Protein of unknown function (DUF1211)	TM175_DANRE;Endosomal/lysosomal_potassium_channel_TMEM175
HVAEP1_T024690.1	OG0000696	TMEM175	ENSG00000127419	transmembrane protein 175	NA	PTHR31462	ENDOSOMAL/LYSOSOMAL POTASSIUM CHANNEL TMEM175	PF06736	Protein of unknown function (DUF1211)	TM175_DANRE;Endosomal/lysosomal_potassium_channel_TMEM175
HVAEP1_T024691.1	NA	NA	NA	NA	NA	NA	NA	PF01498	Transposase	TC1A_CAEEL;Transposable_element_Tc1_transposase
HVAEP1_T024692.1	OG0000696	TMEM175	ENSG00000127419	transmembrane protein 175	NA	PTHR31462	ENDOSOMAL/LYSOSOMAL POTASSIUM CHANNEL TMEM175	PF06736	Protein of unknown function (DUF1211)	TM175_DANRE;Endosomal/lysosomal_potassium_channel_TMEM175
HVAEP1_T024693.1	OG0000696	TMEM175	ENSG00000127419	transmembrane protein 175	NA	PTHR31462	ENDOSOMAL/LYSOSOMAL POTASSIUM CHANNEL TMEM175	PF06736	Protein of unknown function (DUF1211)	TM175_DANRE;Endosomal/lysosomal_potassium_channel_TMEM175
HVAEP1_T024694.1	NA	NA	NA	NA	NA	NA	NA	NA	NA	SETMR_HUMAN;Histone-lysine_N-methyltransferase_SETMAR
HVAEP1_T024695.1	OG0000696	TMEM175	ENSG00000127419	transmembrane protein 175	NA	PTHR31462	ENDOSOMAL/LYSOSOMAL POTASSIUM CHANNEL TMEM175	PF06736	Protein of unknown function (DUF1211)	TM175_DANRE;Endosomal/lysosomal_potassium_channel_TMEM175
HVAEP1_T024697.1	NA	NA	NA	NA	NA	NA	NA	NA	NA	POL_GALV;Gag-Pol_polyprotein
HVAEP1_T024698.1	NA	NA	NA	NA	NA	NA	NA	PF17921	Integrase zinc binding domain	ZBT11_HUMAN;Zinc_finger_and_BTB_domain-containing_protein_11
HVAEP1_T024699.1	OG0000696	TMEM175	ENSG00000127419	transmembrane protein 175	NA	PTHR31462	ENDOSOMAL/LYSOSOMAL POTASSIUM CHANNEL TMEM175	PF06736	Protein of unknown function (DUF1211)	TM175_DANRE;Endosomal/lysosomal_potassium_channel_TMEM175
HVAEP1_T024701.1	OG0000696	TMEM175	ENSG00000127419	transmembrane protein 175	NA	PTHR31462	ENDOSOMAL/LYSOSOMAL POTASSIUM CHANNEL TMEM175	PF06736	Protein of unknown function (DUF1211)	TM175_DANRE;Endosomal/lysosomal_potassium_channel_TMEM175
HVAEP1_T024702.1	OG0000696	TMEM175	ENSG00000127419	transmembrane protein 175	NA	PTHR31462	ENDOSOMAL/LYSOSOMAL POTASSIUM CHANNEL TMEM175	PF06736	Protein of unknown function (DUF1211)	TM175_DANRE;Endosomal/lysosomal_potassium_channel_TMEM175
HVAEP1_T024703.1	OG0003730	VASH2, VASH1	ENSG00000143494, ENSG00000071246	vasohibin 1, vasohibin 2	NA	PTHR15750	VASOHIBIN-1-LIKE ISOFORM X2	PF14822	Vasohibin	VASH1_MOUSE;Tubulinyl-Tyr_carboxypeptidase_1
HVAEP1_T024705.1	NA	NA	NA	NA	NA	NA	NA	PF00024	PAN domain	NA
HVAEP1_T024706.1	NA	NA	NA	NA	NA	PTHR10127:SF842	METALLOENDOPEPTIDASE	PF01400	Astacin (Peptidase family M12A)	BP10_PARLI;Blastula_protease_10
HVAEP1_T024707.1	NA	NA	NA	NA	NA	PTHR46713	F13M7.16 PROTEIN	PF09409; PF00789	PUB domain; UBX domain	NA
HVAEP1_T024708.1	OG0003929	CG11710	FBgn0031115	NA	NA	PTHR12963:SF0	ACTIVATING SIGNAL COINTEGRATOR 1	PF04266; PF06221	ASCH domain; Putative zinc finger motif, C2HC5-type	TRIP4_MOUSE;Activating_signal_cointegrator_1
HVAEP1_T024709.1	OG0000005	GPR26, GPR78	ENSG00000154478, ENSG00000155269	G protein-coupled receptor 78, G protein-coupled receptor 26	NA	PTHR24247:SF202	SEROTONIN/OCTOPAMINE RECEPTOR FAMILY	PF00001	7 transmembrane receptor (rhodopsin family)	GPR9_AMPAM;Probable_G-protein_coupled_receptor_No9
HVAEP1_T024713.1	NA	NA	NA	NA	NA	NA	NA	PF00531	Death domain	NA
HVAEP1_T024714.1	OG0000005	GPR26, GPR78	ENSG00000154478, ENSG00000155269	G protein-coupled receptor 78, G protein-coupled receptor 26	NA	PTHR24247:SF202	SEROTONIN/OCTOPAMINE RECEPTOR FAMILY	PF00001	7 transmembrane receptor (rhodopsin family)	DRD5_XENLA;D(1B)_dopamine_receptor
HVAEP1_T024715.1	NA	NA	NA	NA	NA	NA	NA	PF05485	THAP domain	NA
HVAEP1_T024719.1	OG0006608	HAUS1	ENSG00000152240	HAUS augmin like complex subunit 1	NA	PTHR31570	HAUS AUGMIN-LIKE COMPLEX SUBUNIT 1	NA	NA	HAUS1_BOVIN;HAUS_augmin-like_complex_subunit_1
HVAEP1_T024720.1	OG0006057	USE1	ENSG00000053501	unconventional SNARE in the ER 1	NA	PTHR13050:SF7	VESICLE TRANSPORT PROTEIN USE1	PF09753	Membrane fusion protein Use1	USE1_DANRE;Vesicle_transport_protein_USE1
HVAEP1_T024721.1	OG0006820	DDX59	ENSG00000118197	DEAD-box helicase 59	NA	PTHR47958:SF30	ATP-DEPENDENT RNA HELICASE DDX59-RELATED	PF00271; PF04438; PF00270	Helicase conserved C-terminal domain; HIT zinc finger; DEAD/DEAH box helicase	DDX59_HUMAN;Probable_ATP-dependent_RNA_helicase_DDX59
HVAEP1_T024722.1	OG0000725	DIS3L	ENSG00000166938	DIS3 like exosome 3'-5' exoribonuclease	NA	PTHR23355:SF30	DIS3-LIKE EXONUCLEASE 1	PF00773; PF17849; PF17216; PF17215	RNB domain; Dis3-like cold-shock domain 2 (CSD2); Rrp44-like cold shock domain; S1 domain	DI3L1_BOVIN;DIS3-like_exonuclease_1
HVAEP1_T024723.1	OG0000937	MYPOP	ENSG00000176182	Myb related transcription factor, partner of profilin	NA	PTHR23098:SF4	AGAP001331-PA	PF13873	Myb/SANT-like DNA-binding domain	NA
HVAEP1_T024725.2	OG0003341	UBAP2, UBAP2L	ENSG00000137073, ENSG00000143569	ubiquitin associated protein 2, ubiquitin associated protein 2 like	NA	PTHR16308	UBIQUITIN ASSOCIATED PROTEIN 2-LIKE/LINGERER	NA	NA	UBP2L_HUMAN;Ubiquitin-associated_protein_2-like
HVAEP1_T024727.3	NA	NA	NA	NA	NA	PTHR10574:SF406	LAMININ SUBUNIT ALPHA	PF15711; PF02210; PF00168; PF00053	Interleukin-like EMT inducer; Laminin G domain; C2 domain; Laminin EGF domain	LAMB1_MOUSE;Laminin_subunit_beta-1
HVAEP1_T024728.2	NA	NA	NA	NA	NA	NA	NA	PF06990	Galactose-3-O-sulfotransferase	G3ST1_MOUSE;Galactosylceramide_sulfotransferase
HVAEP1_T024729.1	NA	NA	NA	NA	NA	PTHR47326	TRANSPOSABLE ELEMENT TC3 TRANSPOSASE-LIKE PROTEIN	PF16087	Helix-turn-helix domain (DUF4817)	NA
HVAEP1_T024730.1	NA	NA	NA	NA	NA	PTHR47326	TRANSPOSABLE ELEMENT TC3 TRANSPOSASE-LIKE PROTEIN	NA	NA	NA
HVAEP1_T024731.1	OG0005097	GLMP	ENSG00000198715	glycosylated lysosomal membrane protein	NA	PTHR31981	GLYCOSYLATED LYSOSOMAL MEMBRANE PROTEIN	PF15065	Lysosomal transcription factor, NCU-G1	GLMPB_XENLA;Glycosylated_lysosomal_membrane_protein_B
HVAEP1_T024732.1	OG0005233	PSMA1	ENSG00000129084	proteasome 20S subunit alpha 1	NA	PTHR11599:SF12	PROTEASOME SUBUNIT ALPHA TYPE-1	PF10584; PF00227	Proteasome subunit A N-terminal signature; Proteasome subunit	PSA1_MOUSE;Proteasome_subunit_alpha_type-1
HVAEP1_T024733.1	OG0001250	KATNAL2	ENSG00000167216	katanin catalytic subunit A1 like 2	NA	PTHR23074:SF78	KATANIN P60 ATPASE-CONTAINING SUBUNIT A-LIKE 2	PF17862; PF00004	AAA+ lid domain; ATPase family associated with various cellular activities (AAA)	KATL2_XENTR;Katanin_p60_ATPase-containing_subunit_A-like_2
HVAEP1_T024734.1	NA	NA	NA	NA	NA	PTHR31025:SF18	SI:DKEY-286J15.1	NA	NA	NA
HVAEP1_T024735.1	NA	NA	NA	NA	NA	PTHR31912:SF32	ZINC FINGER, C2H2 TYPE DOMAINCONTAINING PROTEIN	NA	NA	NA
HVAEP1_T024738.1	NA	NA	NA	NA	NA	NA	NA	PF03283; PF00005	Pectinacetylesterase; ABC transporter	ABCG1_DICDI;ABC_transporter_G_family_member_1
HVAEP1_T024740.1	NA	NA	NA	NA	NA	NA	NA	PF03184	DDE superfamily endonuclease	CLZ9_COCLU;MFS-type_transporter_clz9
HVAEP1_T024741.1	NA	NA	NA	NA	NA	NA	NA	PF05225	helix-turn-helix, Psq domain	NA
HVAEP1_T024742.1	NA	NA	NA	NA	NA	PTHR24416:SF359	HYPOXIA INHIBITED RECEPTOR TYROSINE KINASE	PF07714	Protein tyrosine and serine/threonine kinase	RET_RAT;Proto-oncogene_tyrosine-protein_kinase_receptor_Ret
HVAEP1_T024743.1	OG0000126	RDH11, RDH12	ENSG00000072042, ENSG00000139988	retinol dehydrogenase 11, retinol dehydrogenase 12	NA	PTHR24320:SF108	RETINOL DEHYDROGENASE 11	PF00106	short chain dehydrogenase	RDH12_MOUSE;Retinol_dehydrogenase_12
HVAEP1_T024744.1	OG0000126	RDH11, RDH12	ENSG00000072042, ENSG00000139988	retinol dehydrogenase 11, retinol dehydrogenase 12	NA	PTHR43157:SF45	WW DOMAIN-CONTAINING OXIDOREDUCTASE-LIKE PROTEIN	PF00106	short chain dehydrogenase	RDH11_HUMAN;Retinol_dehydrogenase_11
HVAEP1_T024745.1	OG0000126	RDH11, RDH12	ENSG00000072042, ENSG00000139988	retinol dehydrogenase 11, retinol dehydrogenase 12	NA	PTHR43157:SF45	WW DOMAIN-CONTAINING OXIDOREDUCTASE-LIKE PROTEIN	PF00106	short chain dehydrogenase	RDH11_HUMAN;Retinol_dehydrogenase_11
HVAEP1_T024746.1	OG0000126	RDH11, RDH12	ENSG00000072042, ENSG00000139988	retinol dehydrogenase 11, retinol dehydrogenase 12	NA	PTHR24320:SF108	RETINOL DEHYDROGENASE 11	PF00106	short chain dehydrogenase	RDH11_HUMAN;Retinol_dehydrogenase_11
HVAEP1_T024747.1	NA	NA	NA	NA	NA	NA	NA	PF17784	Sulfotransferase domain	NA
HVAEP1_T024748.1	NA	NA	NA	NA	NA	NA	NA	PF13857	Ankyrin repeats (many copies)	PPR27_MOUSE;Protein_phosphatase_1_regulatory_subunit_27
HVAEP1_T024749.1	OG0002293	PLIN1, PLIN3, PLIN5, PLIN4, PLIN2	ENSG00000166819, ENSG00000105355, ENSG00000214456, ENSG00000167676, ENSG00000147872	perilipin 2, perilipin 3, perilipin 5, perilipin 4, perilipin 1	NA	PTHR14024:SF49	LIPID STORAGE DROPLETS SURFACE-BINDING PROTEIN 1	PF03036	Perilipin family	NA
HVAEP1_T024751.1	NA	NA	NA	NA	NA	NA	NA	NA	NA	CLZ9_COCLU;MFS-type_transporter_clz9
HVAEP1_T024752.1	OG0002761	DCP2	ENSG00000172795	decapping mRNA 2	NA	PTHR23114	M7GPPPN-MRNA HYDROLASE	PF00293; PF05026	NUDIX domain; Dcp2, box A domain	DCP2_MOUSE;m7GpppN-mRNA_hydrolase
HVAEP1_T024753.1	OG0004094	LSG1	ENSG00000041802	large 60S subunit nuclear export GTPase 1	NA	PTHR45709:SF2	LARGE SUBUNIT GTPASE 1 HOMOLOG	PF01926	50S ribosome-binding GTPase	LSG1_MOUSE;Large_subunit_GTPase_1_homolog
HVAEP1_T024754.1	OG0005673	PWWP3A, PWWP3B, PWWP4	ENSG00000160953, ENSG00000157502, ENSG00000278803	PWWP domain containing 3A, DNA repair factor, PWWP domain containing 3B,	NA	PTHR31333	PWWP DOMAIN-CONTAINING DNA REPAIR FACTOR 3 FAMILY MEMBER	NA	NA	PWP3B_MOUSE;PWWP_domain-containing_DNA_repair_factor_3B
HVAEP1_T024755.1	NA	NA	NA	NA	NA	PTHR47526	ATP-DEPENDENT DNA HELICASE	NA	NA	NA
HVAEP1_T024756.1	OG0006458	AAGAB	ENSG00000103591	alpha and gamma adaptin binding protein	NA	PTHR14659	ALPHA- AND GAMMA-ADAPTIN-BINDING PROTEIN P34	NA	NA	AAGAB_PONAB;Alpha-_and_gamma-adaptin-binding_protein_p34
HVAEP1_T024757.1	OG0002806	PIK3C3	ENSG00000078142	phosphatidylinositol 3-kinase catalytic subunit type 3	NA	PTHR10048:SF7	PHOSPHATIDYLINOSITOL 3-KINASE CATALYTIC SUBUNIT TYPE 3	PF00454; PF00792; PF00613	Phosphatidylinositol 3- and 4-kinase; Phosphoinositide 3-kinase C2; Phosphoinositide 3-kinase family, accessory domain (PIK domain)	PK3C3_XENLA;Phosphatidylinositol_3-kinase_catalytic_subunit_type_3
HVAEP1_T024758.1	OG0001732	RRNAD1	ENSG00000143303	methyltransferase like 25B	NA	PTHR12496:SF2	PROTEIN RRNAD1	PF13679	Methyltransferase domain	RRNAD_HUMAN;Protein_RRNAD1
HVAEP1_T024760.1	OG0000897	BHMT2, BHMT	ENSG00000132840, ENSG00000145692	betaine--homocysteine S-methyltransferase 2, betaine--homocysteine S-methyltransferase	NA	PTHR46120	BETAINE--HOMOCYSTEINE S-METHYLTRANSFERASE 1	PF02574	Homocysteine S-methyltransferase	BHMT1_XENLA;Betaine--homocysteine_S-methyltransferase_1
HVAEP1_T024761.1	OG0000587	DMGDH	ENSG00000132837	dimethylglycine dehydrogenase	NA	PTHR13847:SF187	DIMETHYLGLYCINE DEHYDROGENASE, MITOCHONDRIAL	PF16350; PF01571; PF01266; PF08669	FAD dependent oxidoreductase central domain; Aminomethyltransferase folate-binding domain; FAD dependent oxidoreductase; Glycine cleavage T-protein C-terminal barrel domain	M2GD_MOUSE;Dimethylglycine_dehydrogenase,_mitochondrial
HVAEP1_T024764.1	OG0000007	ZMYM1	ENSG00000197056	zinc finger MYM-type containing 1	NA	PTHR45749:SF11	AC-LIKE TRANSPOSASE-RELATED	PF14291	Domain of unknown function (DUF4371)	NA
HVAEP1_T024766.2	NA	NA	NA	NA	NA	PTHR10773:SF12	DNA-DIRECTED RNA POLYMERASES I, II, AND III SUBUNIT RPABC2	NA	NA	NA
HVAEP1_T024770.1	OG0002625	LIMS2, LIMS1, LIMS3, LIMS4	ENSG00000072163, ENSG00000169756, ENSG00000256977, ENSG00000256671	LIM zinc finger domain containing 2, LIM zinc finger domain containing 1, LIM zinc finger domain containing 4, LIM zinc finger domain containing 3	NA	PTHR24210	LIM DOMAIN-CONTAINING PROTEIN	PF00412	LIM domain	LIMS1_HUMAN;LIM_and_senescent_cell_antigen-like-containing_domain_protein_1
HVAEP1_T024771.1	OG0005241	GALT	ENSG00000213930	galactose-1-phosphate uridylyltransferase	NA	PTHR11943	GALACTOSE-1-PHOSPHATE URIDYLYLTRANSFERASE	PF02744; PF01087	Galactose-1-phosphate uridyl transferase, C-terminal domain; Galactose-1-phosphate uridyl transferase, N-terminal domain	GALT_HUMAN;Galactose-1-phosphate_uridylyltransferase
HVAEP1_T024773.1	OG0001237	SLC39A1, SLC39A2	ENSG00000143570, ENSG00000165794	solute carrier family 39 member 2, solute carrier family 39 member 1	DQ286054.1; putative solute carrier family 39 member 1	PTHR11040:SF186	TRANSPORTER, PUTATIVE-RELATED	PF02535	ZIP Zinc transporter	S39A1_BOVIN;Zinc_transporter_ZIP1
HVAEP1_T024774.1	OG0000054	klp-17, klp-15, klp-16	WBGene00002227, WBGene00002225, WBGene00002226	Kinesin-like protein	NA	PTHR47972:SF16	KINESIN-LIKE PROTEIN	PF00225	Kinesin motor domain	KN14I_ORYSJ;Kinesin-like_protein_KIN-14I
HVAEP1_T024775.1	OG0003806	FAN1, FAN1	ENSG00000276787, ENSG00000198690	FANCD2 and FANCI associated nuclease 1	NA	PTHR15749	FANCONI-ASSOCIATED NUCLEASE 1	PF08774	VRR-NUC domain	FAN1_DANRE;Fanconi-associated_nuclease_1
HVAEP1_T024778.1	OG0002986	NT5DC3, NT5DC2	ENSG00000111696, ENSG00000168268	5'-nucleotidase domain containing 3, 5'-nucleotidase domain containing 2	NA	PTHR12103:SF12	FI20020P1	PF05761	5' nucleotidase family	NT5D2_HUMAN;5'-nucleotidase_domain-containing_protein_2
HVAEP1_T024779.1	OG0005586	TBCA	ENSG00000171530	tubulin folding cofactor A	NA	PTHR21500	TUBULIN-SPECIFIC CHAPERONE A	PF02970	Tubulin binding cofactor A	TBCA_RABIT;Tubulin-specific_chaperone_A
HVAEP1_T024781.1	OG0003005	LSM6	ENSG00000164167	LSM6 homolog, U6 small nuclear RNA and mRNA degradation associated	NA	PTHR11021:SF1	U6 SNRNA-ASSOCIATED SM-LIKE PROTEIN LSM6	PF01423	LSM domain	LSM6_HUMAN;U6_snRNA-associated_Sm-like_protein_LSm6
HVAEP1_T024782.1	NA	NA	NA	NA	NA	NA	NA	PF00001	7 transmembrane receptor (rhodopsin family)	DOPR4_CAEEL;Dopamine_receptor_4
HVAEP1_T024786.1	NA	NA	NA	NA	NA	PTHR45698:SF1	TRACE AMINE-ASSOCIATED RECEPTOR 19N	PF00001	7 transmembrane receptor (rhodopsin family)	ADRB2_MACMU;Beta-2_adrenergic_receptor
HVAEP1_T024788.1	NA	NA	NA	NA	NA	NA	NA	PF00001	7 transmembrane receptor (rhodopsin family)	ADRB2_TSCTR;Beta-2_adrenergic_receptor
HVAEP1_T024790.1	NA	NA	NA	NA	NA	NA	NA	PF00001	7 transmembrane receptor (rhodopsin family)	ADRB2_MOUSE;Beta-2_adrenergic_receptor
HVAEP1_T024791.1	NA	NA	NA	NA	NA	NA	NA	PF00001	7 transmembrane receptor (rhodopsin family)	5HT1B_MOUSE;5-hydroxytryptamine_receptor_1B
HVAEP1_T024792.1	NA	NA	NA	NA	NA	NA	NA	PF03184	DDE superfamily endonuclease	CLZ9_COCLU;MFS-type_transporter_clz9
HVAEP1_T024793.1	NA	NA	NA	NA	NA	NA	NA	PF03184	DDE superfamily endonuclease	CLZ9_COCLU;MFS-type_transporter_clz9
HVAEP1_T024794.1	NA	NA	NA	NA	NA	NA	NA	PF00307; PF02187	Calponin homology (CH) domain; Growth-Arrest-Specific Protein 2 Domain	GA2PE_DROME;GAS2-like_protein_pickled_eggs
HVAEP1_T024796.1	OG0002292	SHC4, SHC1, SHC2, SHC3	ENSG00000185634, ENSG00000160691, ENSG00000129946, ENSG00000148082	SHC adaptor protein 3, SHC adaptor protein 2, SHC adaptor protein 4, SHC adaptor protein 1	NA	PTHR10337:SF11	DSHC PROTEIN	PF00017; PF00640	SH2 domain; Phosphotyrosine interaction domain (PTB/PID)	SHC1_XENLA;SHC-transforming_protein_1
HVAEP1_T024799.1	NA	NA	NA	NA	NA	PTHR42884:SF7	PROPROTEIN CONVERTASE SUBTILISIN/KEXIN TYPE 5	PF14843; PF01483; PF15913; PF16470; PF00082	Growth factor receptor domain IV; Proprotein convertase P-domain; Furin-like repeat, cysteine-rich; Peptidase S8 pro-domain; Subtilase family	PCSK5_MOUSE;Proprotein_convertase_subtilisin/kexin_type_5
HVAEP1_T024800.1	OG0007492	IDNK	ENSG00000148057	IDNK gluconokinase	NA	PTHR43442	GLUCONOKINASE-RELATED	PF01202	Shikimate kinase	GNTK_MOUSE;Probable_gluconokinase
HVAEP1_T024801.1	OG0005388	CFAP53	ENSG00000172361	cilia and flagella associated protein 53	NA	PTHR31183:SF1	CILIA- AND FLAGELLA-ASSOCIATED PROTEIN 53	NA	NA	CFA53_HUMAN;Cilia-_and_flagella-associated_protein_53
HVAEP1_T024803.1	OG0000219	FRMD5, FRMD3	ENSG00000171877, ENSG00000172159	FERM domain containing 3, FERM domain containing 5	NA	PTHR23280:SF32	FI22325P1	PF09379; PF09380; PF00373	FERM N-terminal domain; FERM C-terminal PH-like domain; FERM central domain	FRMD3_XENTR;FERM_domain-containing_protein_3
HVAEP1_T024804.1	OG0005065	CTC1	ENSG00000178971	CST telomere replication complex component 1	NA	PTHR14865	CST COMPLEX SUBUNIT CTC1	PF15489	CST, telomere maintenance, complex subunit CTC1	CTC1_DANRE;CST_complex_subunit_CTC1
HVAEP1_T024806.1	OG0000386	ALDH1B1, ALDH2	ENSG00000137124, ENSG00000111275	aldehyde dehydrogenase 1 family member B1, aldehyde dehydrogenase 2 family member	NA	PTHR11699:SF274	DEHYDROGENASE, PUTATIVE-RELATED	PF00171	Aldehyde dehydrogenase family	ALDH2_HUMAN;Aldehyde_dehydrogenase,_mitochondrial
HVAEP1_T024808.1	OG0000007	ZMYM1	ENSG00000197056	zinc finger MYM-type containing 1	NA	PTHR45749:SF11	AC-LIKE TRANSPOSASE-RELATED	PF14291	Domain of unknown function (DUF4371)	ZMYM1_HUMAN;Zinc_finger_MYM-type_protein_1
HVAEP1_T024810.1	OG0000071	TSPAN3	ENSG00000140391	tetraspanin 3	NA	NA	NA	PF00335	Tetraspanin family	TSN3_MOUSE;Tetraspanin-3
HVAEP1_T024811.1	OG0003607	ATP5F1A	ENSG00000152234	ATP synthase F1 subunit alpha	NA	PTHR48082	ATP SYNTHASE SUBUNIT ALPHA, MITOCHONDRIAL	PF02874; PF00306; PF00006	ATP synthase alpha/beta family, beta-barrel domain; ATP synthase alpha/beta chain, C terminal domain; ATP synthase alpha/beta family, nucleotide-binding domain	ATPA_PIG;ATP_synthase_subunit_alpha,_mitochondrial
HVAEP1_T024812.1	OG0006170	PRRC1	ENSG00000164244	proline rich coiled-coil 1	NA	PTHR23276	UNCHARACTERIZED	NA	NA	PRRCB_XENLA;Protein_PRRC1-B
HVAEP1_T024813.1	OG0006924	C9orf85	ENSG00000155621	chromosome 9 open reading frame 85	NA	PTHR22876	ZGC:101016	PF10217	Uncharacterized conserved protein (DUF2039)	CI085_HUMAN;Uncharacterized_protein_C9orf85
HVAEP1_T024814.1	OG0003987	CHAF1A	ENSG00000167670	chromatin assembly factor 1 subunit A	NA	PTHR15272	CHROMATIN ASSEMBLY FACTOR 1 SUBUNIT A CAF-1 SUBUNIT A	PF12253	Chromatin assembly factor 1 subunit A	CAF1A_MOUSE;Chromatin_assembly_factor_1_subunit_A
HVAEP1_T024815.1	OG0000217	ARNT, ARNT2	ENSG00000143437, ENSG00000172379	aryl hydrocarbon receptor nuclear translocator 2, aryl hydrocarbon receptor nuclear translocator	NA	PTHR23042	CIRCADIAN PROTEIN CLOCK/ARNT/BMAL/PAS	PF00010; PF14598; PF00989	Helix-loop-helix DNA-binding domain; PAS domain; PAS fold	ARNT_DROME;Aryl_hydrocarbon_receptor_nuclear_translocator_homolog
HVAEP1_T024818.1	OG0000217	AHR, AHRR	ENSG00000106546, ENSG00000063438	aryl hydrocarbon receptor, aryl-hydrocarbon receptor repressor	NA	NA	NA	NA	NA	NA
HVAEP1_T024820.1	OG0003968	NCBP1	ENSG00000136937	nuclear cap binding protein subunit 1	NA	PTHR12412	CAP BINDING PROTEIN	PF09090; PF02854	MIF4G like; MIF4G domain	NCBP1_XENTR;Nuclear_cap-binding_protein_subunit_1
HVAEP1_T024824.1	OG0005808	COX5A	ENSG00000178741	cytochrome c oxidase subunit 5A	NA	PTHR14200	CYTOCHROME C OXIDASE POLYPEPTIDE	PF02284	Cytochrome c oxidase subunit Va	COX5A_MACPM;Cytochrome_c_oxidase_subunit_5A,_mitochondrial
HVAEP1_T024826.1	OG0006955	foxo1	ENSXETG00000016048	uncharacterized XB22167168	NA	PTHR21319:SF6	SI:DKEY-24L11.2	PF05495	CHY zinc finger	YNS9_SCHPO;Uncharacterized_protein_C18H10.09
HVAEP1_T024830.1	NA	NA	NA	NA	NA	NA	NA	PF00642; PF14608; PF18345	Zinc finger C-x8-C-x5-C-x3-H type (and similar); RNA-binding, Nab2-type zinc finger; Zinc finger domain	NA
HVAEP1_T024831.1	OG0006350	FAM219A, FAM219B	ENSG00000164970, ENSG00000178761	family with sequence similarity 219 member A, family with sequence similarity 219 member B	NA	NA	NA	PF15260	Protein family FAM219A	F219A_MOUSE;Protein_FAM219A
HVAEP1_T024832.1	OG0004487	TRMT13	ENSG00000122435	tRNA methyltransferase 13 homolog	NA	PTHR12998:SF0	TRNA:M(4)X MODIFICATION ENZYME TRM13 HOMOLOG	PF05253; PF11722; PF05206	U11-48K-like CHHC zinc finger; CCCH zinc finger in TRM13 protein; Methyltransferase TRM13	TRM13_MOUSE;tRNA:m(4)X_modification_enzyme_TRM13_homolog
HVAEP1_T024833.1	NA	NA	NA	NA	NA	NA	NA	PF00531	Death domain	RIPK1_MOUSE;Receptor-interacting_serine/threonine-protein_kinase_1
HVAEP1_T024834.1	OG0007171	PCLAF	ENSG00000166803	PCNA clamp associated factor	NA	NA	NA	PF15715	PCNA-associated factor histone like domain	NA
HVAEP1_T024836.1	OG0005067	TIMM44	ENSG00000104980	translocase of inner mitochondrial membrane 44	NA	PTHR10721	MITOCHONDRIAL IMPORT INNER MEMBRANE TRANSLOCASE SUBUNIT TIM44	PF04280	Tim44-like domain	TIM44_MOUSE;Mitochondrial_import_inner_membrane_translocase_subunit_TIM44
HVAEP1_T024837.1	OG0002304	EEF2	ENSG00000167658	eukaryotic translation elongation factor 2	NA	PTHR42908:SF24	EUKARYOTIC TRANSLATION ELONGATION FACTOR 2, GENE 2	PF00679; PF03764; PF14492; PF00009; PF03144	Elongation factor G C-terminus; Elongation factor G, domain IV; Elongation Factor G, domain III; Elongation factor Tu GTP binding domain; Elongation factor Tu domain 2	EF2_BOMMO;Translation_elongation_factor_2
HVAEP1_T024838.4	OG0001738	MSRB3	ENSG00000174099	methionine sulfoxide reductase B3	NA	PTHR10173	METHIONINE SULFOXIDE REDUCTASE	PF01641	SelR domain	MSRB_METBF;Peptide_methionine_sulfoxide_reductase_MsrB
HVAEP1_T024839.1	OG0002663	IGF2R	ENSG00000197081	insulin like growth factor 2 receptor	MF170903.1; cation independent mannose 6-phosphate receptor (IGF2R)	PTHR15071:SF17	CATION-INDEPENDENT MANNOSE-6-PHOSPHATE RECEPTOR	PF00878	Cation-independent mannose-6-phosphate receptor repeat	MPRI_MOUSE;Cation-independent_mannose-6-phosphate_receptor
HVAEP1_T024840.1	OG0001781	CIAO2A	ENSG00000166797	cytosolic iron-sulfur assembly component 2A	NA	PTHR12377:SF2	CYTOSOLIC IRON-SULFUR ASSEMBLY COMPONENT 2A	PF01883	Iron-sulfur cluster assembly protein	CIA2A_HUMAN;Cytosolic_iron-sulfur_assembly_component_2A
HVAEP1_T024841.1	NA	NA	NA	NA	NA	PTHR14186:SF20	SI:CH73-330K17.3	PF00219	Insulin-like growth factor binding protein	SIBD2_CUPSA;Single_insulin-like_growth_factor-binding_domain_protein-2
HVAEP1_T024842.1	OG0002053	POLA1	ENSG00000101868	DNA polymerase alpha 1, catalytic subunit	NA	PTHR45861	DNA POLYMERASE ALPHA CATALYTIC SUBUNIT	PF12254; PF00136; PF03104; PF08996	DNA polymerase alpha subunit p180 N terminal; DNA polymerase family B; DNA polymerase family B, exonuclease domain; DNA Polymerase alpha zinc finger	DPOLA_XENLA;DNA_polymerase_alpha_catalytic_subunit
HVAEP1_T024843.1	OG0000715	ARIH1	ENSG00000166233	ariadne RBR E3 ubiquitin protein ligase 1	NA	PTHR11685:SF357	RBR-TYPE E3 UBIQUITIN TRANSFERASE	PF01485	IBR domain, a half RING-finger domain	ARI1_DANRE;E3_ubiquitin-protein_ligase_arih1
HVAEP1_T024844.2	OG0005783	CFAP161	ENSG00000156206	cilia and flagella associated protein 161	NA	PTHR24274	CILIA- AND FLAGELLA-ASSOCIATED PROTEIN 161	NA	NA	CF161_HUMAN;Cilia-_and_flagella-associated_protein_161
HVAEP1_T024845.1	NA	NA	NA	NA	NA	NA	NA	PF00001	7 transmembrane receptor (rhodopsin family)	OPN3_MOUSE;Opsin-3
HVAEP1_T024846.1	NA	NA	NA	NA	NA	PTHR24240:SF133	OPSIN RH3-LIKE PROTEIN	PF00001	7 transmembrane receptor (rhodopsin family)	OPN3_HUMAN;Opsin-3
HVAEP1_T024848.1	NA	NA	NA	NA	NA	PTHR24240:SF133	OPSIN RH3-LIKE PROTEIN	PF00001	7 transmembrane receptor (rhodopsin family)	OPN3_MOUSE;Opsin-3
HVAEP1_T024849.1	OG0005410	SPG21	ENSG00000090487	SPG21 abhydrolase domain containing, maspardin	NA	PTHR15913	ACID CLUSTER PROTEIN 33	PF00561	alpha/beta hydrolase fold	SPG21_DANRE;Maspardin
HVAEP1_T024851.1	NA	NA	NA	NA	NA	NA	NA	PF02892	BED zinc finger	NA
HVAEP1_T024852.1	NA	NA	NA	NA	NA	NA	NA	NA	NA	TRA1_MAIZE;Putative_AC_transposase
HVAEP1_T024853.1	NA	NA	NA	NA	NA	NA	NA	PF00001	7 transmembrane receptor (rhodopsin family)	OPN3_MOUSE;Opsin-3
HVAEP1_T024854.1	OG0001053	NRDC	ENSG00000078618	nardilysin convertase	NA	PTHR43690:SF18	INSULIN-DEGRADING ENZYME-RELATED	PF00675; PF05193	Insulinase (Peptidase family M16); Peptidase M16 inactive domain	NRDC_MOUSE;Nardilysin
HVAEP1_T024855.1	OG0001053	NRDC	ENSG00000078618	nardilysin convertase	NA	PTHR43690:SF18	INSULIN-DEGRADING ENZYME-RELATED	PF16187	Middle or third domain of peptidase_M16	NRDC_MOUSE;Nardilysin
HVAEP1_T024856.1	OG0006297	GBA2	ENSG00000070610	glucosylceramidase beta 2	NA	PTHR12654:SF0	NON-LYSOSOMAL GLUCOSYLCERAMIDASE	PF12215; PF04685	beta-glucosidase 2, glycosyl-hydrolase family 116 N-term; Glycosyl-hydrolase family 116, catalytic region	GBA2_RAT;Non-lysosomal_glucosylceramidase
HVAEP1_T024857.1	OG0000069	NR2F2, NR2F1, NR2F6	ENSG00000185551, ENSG00000175745, ENSG00000160113	nuclear receptor subfamily 2 group F member 1, nuclear receptor subfamily 2 group F member 2, nuclear receptor subfamily 2 group F member 6	NA	PTHR24083:SF45	COUP TRANSCRIPTION FACTOR 2	PF00104; PF00105	Ligand-binding domain of nuclear hormone receptor; Zinc finger, C4 type (two domains)	COT2_CHICK;COUP_transcription_factor_2
HVAEP1_T024858.1	NA	NA	NA	NA	NA	NA	NA	PF03184	DDE superfamily endonuclease	NA
HVAEP1_T024860.6	OG0001717	UNC13C	ENSG00000137766	unc-13 homolog C	NA	PTHR10480	PROTEIN UNC-13 HOMOLOG	PF00168; PF06292; PF10540; PF00130	C2 domain; Domain of Unknown Function (DUF1041); Munc13 (mammalian uncoordinated) homology domain; Phorbol esters/diacylglycerol binding domain (C1 domain)	UN13B_MOUSE;Protein_unc-13_homolog_B
HVAEP1_T024862.1	OG0001134	VRTN	ENSG00000133980	vertebrae development associated	NA	NA	NA	NA	NA	NA
HVAEP1_T024864.1	OG0000781	HERC1	ENSG00000103657	HECT and RLD domain containing E3 ubiquitin protein ligase family member 1	NA	PTHR22870:SF346	E3 UBIQUITIN-PROTEIN LIGASE HERC1-RELATED	PF00415; PF00622; PF00632	Regulator of chromosome condensation (RCC1) repeat; SPRY domain; HECT-domain (ubiquitin-transferase)	HERC1_HUMAN;Probable_E3_ubiquitin-protein_ligase_HERC1
HVAEP1_T024865.1	OG0003577	ACTR10	ENSG00000131966	actin related protein 10	NA	PTHR11937:SF14	ACTIN-RELATED PROTEIN 10	PF00022	Actin	ARP10_HUMAN;Actin-related_protein_10
HVAEP1_T024866.1	OG0005427	COMMD10	ENSG00000145781	COMM domain containing 10	NA	PTHR12333	COMM DOMAIN CONTAINING PROTEIN 10	PF07258	COMM domain	COMDA_HUMAN;COMM_domain-containing_protein_10
HVAEP1_T024870.1	NA	NA	NA	NA	NA	NA	NA	PF15299	Amyotrophic lateral sclerosis 2 chromosomal region candidate gene 8	NA
HVAEP1_T024871.1	NA	NA	NA	NA	NA	PTHR14186:SF20	SI:CH73-330K17.3	PF00219	Insulin-like growth factor binding protein	VP302_LYCMC;Venom_protein_302
HVAEP1_T024873.1	NA	NA	NA	NA	NA	PTHR11241:SF0	DEOXYURIDINE TRIPHOSPHATASE	PF00692	dUTPase	DUT_SCHPO;Probable_deoxyuridine_5'-triphosphate_nucleotidohydrolase
HVAEP1_T024875.1	NA	NA	NA	NA	NA	NA	NA	PF00001	7 transmembrane receptor (rhodopsin family)	OPSX_HUMAN;Visual_pigment-like_receptor_peropsin
HVAEP1_T024876.1	NA	NA	NA	NA	NA	NA	NA	PF14291	Domain of unknown function (DUF4371)	NA
HVAEP1_T024877.1	OG0001833	RASGRF1, RASGRF2	ENSG00000058335, ENSG00000113319	Ras protein specific guanine nucleotide releasing factor 2, Ras protein specific guanine nucleotide releasing factor 1	NA	PTHR23113:SF187	RAS-SPECIFIC GUANINE NUCLEOTIDE-RELEASING FACTOR 2	PF00617; PF00169; PF00618; PF00621	RasGEF domain; PH domain; RasGEF N-terminal motif; RhoGEF domain	RGRF1_RAT;Ras-specific_guanine_nucleotide-releasing_factor_1
HVAEP1_T024878.1	OG0001134	VRTN	ENSG00000133980	vertebrae development associated	NA	NA	NA	NA	NA	NA
HVAEP1_T024879.1	NA	NA	NA	NA	NA	PTHR45749:SF9	AC-LIKE TRANSPOSASE	PF05699	hAT family C-terminal dimerisation region	NA
HVAEP1_T024881.1	NA	NA	NA	NA	NA	NA	NA	PF00001	7 transmembrane receptor (rhodopsin family)	OPSD_ALLSU;Rhodopsin_(Fragment)
HVAEP1_T024882.2	NA	NA	NA	NA	NA	PTHR23504:SF15	PROTEIN ZINC INDUCED FACILITATOR-LIKE 1	PF07690	Major Facilitator Superfamily	ZIFL1_ARATH;Protein_ZINC_INDUCED_FACILITATOR-LIKE_1
HVAEP1_T024883.1	OG0000084	TIGD3, TIGD6, TIGD4	ENSG00000173825, ENSG00000164296, ENSG00000169989	tigger transposable element derived 3, tigger transposable element derived 4, tigger transposable element derived 6	NA	NA	NA	PF03184	DDE superfamily endonuclease	JERKL_HUMAN;Jerky_protein_homolog-like
HVAEP1_T024884.1	OG0003238	RCAN2, RCAN3, RCAN1	ENSG00000172348, ENSG00000117602, ENSG00000159200	regulator of calcineurin 1, regulator of calcineurin 2, RCAN family member 3	NA	PTHR10300	CALCIPRESSIN	PF04847	Calcipressin	RCAN2_MACFA;Calcipressin-2
HVAEP1_T024885.1	OG0003938	ETFA	ENSG00000140374	electron transfer flavoprotein subunit alpha	NA	PTHR43153:SF1	ELECTRON TRANSFER FLAVOPROTEIN SUBUNIT ALPHA, MITOCHONDRIAL	PF00766; PF01012	Electron transfer flavoprotein FAD-binding domain; Electron transfer flavoprotein domain	ETFA_HUMAN;Electron_transfer_flavoprotein_subunit_alpha,_mitochondrial
HVAEP1_T024886.1	NA	NA	NA	NA	NA	PTHR10024:SF344	SYNAPTOTAGMIN-7	PF00168	C2 domain	SYT7_HUMAN;Synaptotagmin-7
HVAEP1_T024887.3	OG0000325	DDX46	ENSG00000145833	DEAD-box helicase 46	NA	PTHR47958:SF35	LOW QUALITY PROTEIN: DEAD-BOX ATP-DEPENDENT RNA HELICASE 42-LIKE	PF00271; PF00270	Helicase conserved C-terminal domain; DEAD/DEAH box helicase	DDX46_DANRE;Probable_ATP-dependent_RNA_helicase_DDX46
HVAEP1_T024888.1	OG0000491	Y87G2A.19, Y87G2A.18	WBGene00044260, WBGene00013604	hypothetical protein	NA	NA	NA	PF10601	LITAF-like zinc ribbon domain	075L_FRG3G;Uncharacterized_protein_075L
HVAEP1_T024891.1	OG0004479	APOO, APOOL	ENSG00000184831, ENSG00000155008	apolipoprotein O, apolipoprotein O like	NA	PTHR14564:SF4	MICOS COMPLEX SUBUNIT	PF09769	Apolipoprotein O	MIC27_MOUSE;MICOS_complex_subunit_Mic27
HVAEP1_T024892.1	OG0000007	ZMYM1	ENSG00000197056	zinc finger MYM-type containing 1	NA	NA	NA	NA	NA	NA
HVAEP1_T024894.2	OG0000090	KCNK9, KCNK15, KCNK3	ENSG00000169427, ENSG00000124249, ENSG00000171303	potassium two pore domain channel subfamily K member 15, potassium two pore domain channel subfamily K member 9, potassium two pore domain channel subfamily K member 3	NA	PTHR11003:SF138	POTASSIUM CHANNEL SUBFAMILY K MEMBER 3	PF07885	Ion channel	KCNK9_XENLA;Potassium_channel_subfamily_K_member_9
HVAEP1_T024895.1	NA	NA	NA	NA	NA	PTHR10024:SF344	SYNAPTOTAGMIN-7	PF00168	C2 domain	SYT4_RAT;Synaptotagmin-4
HVAEP1_T024896.1	NA	NA	NA	NA	NA	NA	NA	NA	NA	RL23A_BOVIN;60S_ribosomal_protein_L23a
HVAEP1_T024898.1	OG0000027	cryz	ENSXETG00000038530	protein ANTAGONIST OF LIKE HETEROCHROMATIN PROTEIN 1-like	NA	PTHR22930:SF207	SIMILAR TO ENSANGP00000010363	NA	NA	ALP1_ARATH;Protein_ANTAGONIST_OF_LIKE_HETEROCHROMATIN_PROTEIN_1
HVAEP1_T024899.1	OG0003969	INTS3, INTS3	ENSG00000262826, ENSG00000143624	integrator complex subunit 3	NA	PTHR13587	INTEGRATOR COMPLEX SUBUNIT 3	PF10189	Integrator complex subunit 3	INT3_PONAB;Integrator_complex_subunit_3
HVAEP1_T024900.1	OG0002575	SREBF2, SREBF1	ENSG00000198911, ENSG00000072310	sterol regulatory element binding transcription factor 2, sterol regulatory element binding transcription factor 1	NA	PTHR46062:SF1	LP12374P	PF00010	Helix-loop-helix DNA-binding domain	SRBP2_XENLA;Sterol_regulatory_element-binding_protein_2
HVAEP1_T024901.1	NA	NA	NA	NA	NA	PTHR31025:SF17	SI:CH211-196P9.1	NA	NA	NA
HVAEP1_T024902.1	NA	NA	NA	NA	NA	NA	NA	PF07716	Basic region leucine zipper	NA
HVAEP1_T024903.1	NA	NA	NA	NA	NA	PTHR22906:SF21	COMPLEMENT FACTOR PROPERDIN-RELATED	PF00041; PF07885; PF00090	Fibronectin type III domain; Ion channel; Thrombospondin type 1 domain	HMCN1_MOUSE;Hemicentin-1
HVAEP1_T024904.1	OG0008083	CCDC122	ENSG00000151773	coiled-coil domain containing 122	NA	NA	NA	NA	NA	NA
HVAEP1_T024905.1	OG0006081	GPANK1, GPANK1, GPANK1, GPANK1, GPANK1, GPANK1, GPANK1	ENSG00000232312, ENSG00000223932, ENSG00000204438, ENSG00000228605, ENSG00000236011, ENSG00000206408, ENSG00000233210	G-patch domain and ankyrin repeats 1	NA	PTHR20923:SF1	G PATCH DOMAIN AND ANKYRIN REPEAT-CONTAINING PROTEIN 1	PF01585; PF12796	G-patch domain; Ankyrin repeats (3 copies)	GPAN1_CAEEL;G_patch_domain_and_ankyrin_repeat-containing_protein_1_homolog
HVAEP1_T024906.1	OG0002340	C5orf63	ENSG00000164241	chromosome 5 open reading frame 63	NA	PTHR33558	GLUTAREDOXIN-LIKE PROTEIN C5ORF63 HOMOLOG	PF05768	Glutaredoxin-like domain (DUF836)	YD286_MOUSE;Glutaredoxin-like_protein_C5orf63_homolog
HVAEP1_T024907.2	OG0002554	SLC50A1	ENSG00000169241	solute carrier family 50 member 1	NA	PTHR10791:SF22	BIDIRECTIONAL SUGAR TRANSPORTER SWEET15	PF03083	Sugar efflux transporter for intercellular exchange	SWET1_HUMAN;Sugar_transporter_SWEET1
HVAEP1_T024908.1	OG0000785	SLC23A3	ENSG00000213901	solute carrier family 23 member 3	NA	PTHR11119	XANTHINE-URACIL / VITAMIN C PERMEASE FAMILY MEMBER	PF00860	Permease family	S23A2_HUMAN;Solute_carrier_family_23_member_2
HVAEP1_T024910.1	OG0002166	IQGAP3, IQGAP1, IQGAP2	ENSG00000183856, ENSG00000140575, ENSG00000145703	IQ motif containing GTPase activating protein 1, IQ motif containing GTPase activating protein 2, IQ motif containing GTPase activating protein 3	AF139186.1; IQGAP	PTHR14149:SF15	RAS GTPASE-ACTIVATING-LIKE PROTEIN IQGAP1	PF00616; PF00612; PF03836; PF00307	GTPase-activator protein for Ras-like GTPase; IQ calmodulin-binding motif; RasGAP C-terminus; Calponin homology (CH) domain	IQGA1_HUMAN;Ras_GTPase-activating-like_protein_IQGAP1
HVAEP1_T024911.2	NA	NA	NA	NA	NA	PTHR19269:SF45	TROPOMYOSIN-1, ISOFORMS 33/34	PF00261	Tropomyosin	TPM1_PODCA;Tropomyosin-1
HVAEP1_T024912.1	OG0000655	DISP2, DISP1	ENSG00000140323, ENSG00000154309	dispatched RND transporter family member 2, dispatched RND transporter family member 1	NA	PTHR45951:SF3	PROTEIN DISPATCHED	PF12349; PF02460	Sterol-sensing domain of SREBP cleavage-activation; Patched family	DISP1_DANRE;Protein_dispatched_homolog_1
HVAEP1_T024913.1	NA	NA	NA	NA	NA	NA	NA	NA	NA	JERKL_MOUSE;Jerky_protein_homolog-like
HVAEP1_T024914.1	OG0002970	MYBBP1A	ENSG00000132382	MYB binding protein 1a	NA	PTHR13213	MYB-BINDING PROTEIN 1A FAMILY MEMBER	PF04931	DNA polymerase phi	MBB1A_DANRE;Myb-binding_protein_1A-like_protein
HVAEP1_T024918.1	NA	NA	NA	NA	NA	PTHR10985:SF77	GH26014P	PF00010	Helix-loop-helix DNA-binding domain	HES2_XENLA;Transcription_factor_HES-2
HVAEP1_T024919.1	OG0000849	LARP6	ENSG00000166173	La ribonucleoprotein 6, translational regulator	NA	PTHR22792:SF61	LA RIBONUCLEOPROTEIN DOMAIN FAMILY, MEMBER 6B	PF12901; PF05383	SUZ-C motif; La domain	LARP6_HUMAN;La-related_protein_6
HVAEP1_T024922.4	NA	NA	NA	NA	NA	PTHR15510	SPERM-ASSOCIATED ANTIGEN 8	NA	NA	SPAG8_HUMAN;Sperm-associated_antigen_8
HVAEP1_T024924.1	OG0000344	H1-8	ENSG00000178804	H1.8 linker histone	NA	NA	NA	PF00538	linker histone H1 and H5 family	H1D_STRPU;Histone_H1-delta
HVAEP1_T024925.1	NA	NA	NA	NA	NA	NA	NA	PF02221	ML domain	NA
HVAEP1_T024926.1	NA	NA	NA	NA	NA	NA	NA	PF02221	ML domain	NA
HVAEP1_T024930.1	OG0001513	MAP2K5	ENSG00000137764	mitogen-activated protein kinase kinase 5	NA	PTHR48013:SF9	DUAL SPECIFICITY MITOGEN-ACTIVATED PROTEIN KINASE KINASE 5	PF00069; PF00564	Protein kinase domain; PB1 domain	MP2K5_RAT;Dual_specificity_mitogen-activated_protein_kinase_kinase_5
HVAEP1_T024931.1	NA	NA	NA	NA	NA	NA	NA	PF05891	AdoMet dependent proline di-methyltransferase	NA
HVAEP1_T024932.1	OG0000389	MYO1E, MYO1F	ENSG00000157483, ENSG00000142347	myosin IE, myosin IF	NA	PTHR13140:SF341	UNCONVENTIONAL MYOSIN-IE	PF00063; PF14604; PF06017	Myosin head (motor domain); Variant SH3 domain; Unconventional myosin tail, actin- and lipid-binding	MYO1E_RAT;Unconventional_myosin-Ie
HVAEP1_T024933.1	OG0002676	ZNF609, ZNF608	ENSG00000180357, ENSG00000168916	zinc finger protein 609, zinc finger protein 608	NA	PTHR21564	BRAKELESS PROTEIN	NA	NA	ZN608_MOUSE;Zinc_finger_protein_608
HVAEP1_T024934.1	NA	NA	NA	NA	NA	NA	NA	PF13673	Acetyltransferase (GNAT) domain	NA
HVAEP1_T024935.1	NA	NA	NA	NA	NA	PTHR10656:SF42	IP12463P	PF03281	Mab-21 protein	NA
HVAEP1_T024936.1	OG0006579	RIIAD1	ENSG00000178796	regulatory subunit of type II PKA R-subunit domain containing 1	NA	NA	NA	NA	NA	RIAD1_BOVIN;RIIa_domain-containing_protein_1
HVAEP1_T024938.1	OG0004571	GATAD2B, GATAD2B, GATAD2A	ENSG00000261992, ENSG00000143614, ENSG00000167491	GATA zinc finger domain containing 2B, GATA zinc finger domain containing 2A	NA	PTHR13455	TRANSCRIPTIONAL REPRESSOR P66-RELATED	NA	NA	P66B_HUMAN;Transcriptional_repressor_p66-beta
HVAEP1_T024942.1	OG0000956	COMTD1	ENSG00000165644	catechol-O-methyltransferase domain containing 1	NA	PTHR10509:SF14	CATECHOL O-METHYLTRANSFERASE DOMAIN-CONTAINING PROTEIN 1	PF01596	O-methyltransferase	CAMT2_DICDI;Probable_caffeoyl-CoA_O-methyltransferase_2
HVAEP1_T024944.2	NA	NA	NA	NA	NA	NA	NA	NA	NA	SAP3_MACFA;Ganglioside_GM2_activator
HVAEP1_T024946.4	OG0003313	PDE8B, PDE8A	ENSG00000113231, ENSG00000073417	phosphodiesterase 8A, phosphodiesterase 8B	NA	PTHR11347:SF85	HIGH AFFINITY CAMP-SPECIFIC AND IBMX-INSENSITIVE 3',5'-CYCLIC PHOSPHODIESTERASE 8A	PF00989; PF00233	PAS fold; 3'5'-cyclic nucleotide phosphodiesterase	PDE8B_HUMAN;High_affinity_cAMP-specific_and_IBMX-insensitive_3',5'-cyclic_phosphodiesterase_8B
HVAEP1_T024948.1	OG0001179	FBN2, FBN3, FBN1, LTBP2, LTBP3, LTBP1, LTBP4	ENSG00000138829, ENSG00000142449, ENSG00000166147, ENSG00000119681, ENSG00000168056, ENSG00000049323, ENSG00000090006	fibrillin 1, latent transforming growth factor beta binding protein 2, fibrillin 2, fibrillin 3, latent transforming growth factor beta binding protein 1, latent transforming growth factor beta binding protein 4, latent transforming growth factor beta binding protein 3	NA	PTHR24039:SF22	FIBRILLIN-1	PF12661; PF07645; PF12947; PF00008; PF12662; PF14670; PF00683	Human growth factor-like EGF; Calcium-binding EGF domain; EGF domain; EGF-like domain; Complement Clr-like EGF-like; Coagulation Factor Xa inhibitory site; TB domain	FBN2_HUMAN;Fibrillin-2
HVAEP1_T024949.1	NA	NA	NA	NA	NA	NA	NA	NA	NA	Y165_RICPR;Uncharacterized_protein_RP165
HVAEP1_T024951.1	NA	NA	NA	NA	NA	NA	NA	NA	NA	Y165_RICPR;Uncharacterized_protein_RP165
HVAEP1_T024952.2	OG0000352	pept-3, pept-2, pept-1	WBGene00003878, WBGene00003876, WBGene00003877	Peptide transporter family 2, Peptide transporter family 1, Peptide transporter 3	NA	PTHR11654:SF291	SOLUTE CARRIER FAMILY 15 MEMBER 2	PF00854	POT family	S15A2_DANRE;Solute_carrier_family_15_member_2
HVAEP1_T024953.1	OG0000171	PCSK1	ENSG00000175426	proprotein convertase subtilisin/kexin type 1	NA	PTHR42884:SF3	FURIN-LIKE PROTEASE 1, ISOFORMS 1/1-X/2	PF01483; PF16470; PF00082	Proprotein convertase P-domain; Peptidase S8 pro-domain; Subtilase family	NEC1_RAT;Neuroendocrine_convertase_1
HVAEP1_T024954.1	OG0000057	C10A4.1, K09A11.1, B0545.4	WBGene00015662, WBGene00010704, WBGene00015247	hypothetical protein	NA	PTHR46481	ZINC FINGER BED DOMAIN-CONTAINING PROTEIN 4	NA	NA	ZBED4_HUMAN;Zinc_finger_BED_domain-containing_protein_4
HVAEP1_T024955.1	NA	NA	NA	NA	NA	PTHR46169:SF14	SIN3-HDAC COMPLEX-ASSOCIATED FACTOR,-LIKE-RELATED	NA	NA	ZBED6_HUMAN;Zinc_finger_BED_domain-containing_protein_6
HVAEP1_T024957.1	NA	NA	NA	NA	NA	NA	NA	PF00001	7 transmembrane receptor (rhodopsin family)	NA
HVAEP1_T024959.1	NA	NA	NA	NA	NA	PTHR24322	PKSB	PF00106	short chain dehydrogenase	RDHE2_MOUSE;Epidermal_retinol_dehydrogenase_2
HVAEP1_T024960.1	OG0000926	DNAI1	ENSG00000122735	dynein axonemal intermediate chain 1	NA	PTHR12442:SF11	DYNEIN INTERMEDIATE CHAIN 1, AXONEMAL	PF00400	WD domain, G-beta repeat	DYI2_HELCR;Dynein_intermediate_chain_2,_ciliary
HVAEP1_T024961.1	OG0001149	MALT1	ENSG00000172175	MALT1 paracaspase	NA	PTHR22576	MUCOSA ASSOCIATED LYMPHOID TISSUE LYMPHOMA TRANSLOCATION PROTEIN 1/PARACASPASE	PF00656; PF13927	Caspase domain; Immunoglobulin domain	MALT1_HUMAN;Mucosa-associated_lymphoid_tissue_lymphoma_translocation_protein_1
HVAEP1_T024963.1	NA	NA	NA	NA	NA	NA	NA	PF06990	Galactose-3-O-sulfotransferase	G3ST2_HUMAN;Galactose-3-O-sulfotransferase_2
HVAEP1_T024964.1	OG0007500	DDA1	ENSG00000130311	DET1 and DDB1 associated 1	NA	PTHR31879:SF6	DET1- AND DDB1-ASSOCIATED PROTEIN 1	PF10172	Det1 complexing ubiquitin ligase	DDA1_MOUSE;DET1-_and_DDB1-associated_protein_1
HVAEP1_T024968.1	OG0000321	rpl22l1, txlna, tmprss11f, cpm, camlg, ncln, med9	ENSXETG00000035493, ENSXETG00000037891, ENSXETG00000040087, ENSXETG00000040612, ENSXETG00000038173, ENSXETG00000038007, ENSXETG00000035613		NA	NA	NA	NA	NA	NA
HVAEP1_T024969.1	OG0002411	TNFAIP8L3, TNFAIP8L2, TNFAIP8, TNFAIP8L1	ENSG00000183578, ENSG00000163154, ENSG00000145779, ENSG00000185361	TNF alpha induced protein 8 like 3, TNF alpha induced protein 8 like 1, TNF alpha induced protein 8, TNF alpha induced protein 8 like 2	NA	PTHR12757:SF1	TUMOR NECROSIS FACTOR ALPHA-INDUCED PROTEIN 8-LIKE PROTEIN	PF05527	Domain of unknown function (DUF758)	TFP8L_DROPS;Tumor_necrosis_factor_alpha-induced_protein_8-like_protein
HVAEP1_T024970.1	NA	NA	NA	NA	NA	NA	NA	PF00001	7 transmembrane receptor (rhodopsin family)	NA
HVAEP1_T024971.1	NA	NA	NA	NA	NA	PTHR19269:SF45	TROPOMYOSIN-1, ISOFORMS 33/34	PF00261	Tropomyosin	TPM1_PODCA;Tropomyosin-1
HVAEP1_T024972.1	NA	NA	NA	NA	NA	NA	NA	PF00024	PAN domain	NA
HVAEP1_T024973.1	OG0001862	HINT1	ENSG00000169567	histidine triad nucleotide binding protein 1	NA	PTHR23089	HISTIDINE TRIAD HIT PROTEIN	PF01230	HIT domain	HINT2_MOUSE;Histidine_triad_nucleotide-binding_protein_2,_mitochondrial
HVAEP1_T024975.1	OG0006829	KRTCAP2	ENSG00000163463	keratinocyte associated protein 2	NA	PTHR32001:SF1	KERATINOCYTE-ASSOCIATED PROTEIN 2	PF09775	Keratinocyte-associated protein 2	KTAP2_BOVIN;Keratinocyte-associated_protein_2
HVAEP1_T024976.1	NA	NA	NA	NA	NA	PTHR12642:SF3	RIBOSOME BIOGENESIS PROTEIN NSA2 HOMOLOG	PF01201	Ribosomal protein S8e	NSA2_MOUSE;Ribosome_biogenesis_protein_NSA2_homolog
HVAEP1_T024979.1	NA	NA	NA	NA	AB050604.1; hydropsin7 foropsin	NA	NA	PF00001	7 transmembrane receptor (rhodopsin family)	OPN3_MOUSE;Opsin-3
HVAEP1_T024980.1	NA	NA	NA	NA	NA	PTHR24238:SF57	G-PROTEIN COUPLED RECEPTOR 165	PF00001	7 transmembrane receptor (rhodopsin family)	NMUR2_MOUSE;Neuromedin-U_receptor_2
HVAEP1_T024982.1	NA	NA	NA	NA	NA	PTHR45749:SF11	AC-LIKE TRANSPOSASE-RELATED	NA	NA	NA
HVAEP1_T024984.1	OG0003200	PIGL	ENSG00000108474	phosphatidylinositol glycan anchor biosynthesis class L	NA	PTHR12993:SF11	N-ACETYLGLUCOSAMINYL-PHOSPHATIDYLINOSITOL DE-N-ACETYLASE	PF02585	GlcNAc-PI de-N-acetylase	PIGL_HUMAN;N-acetylglucosaminyl-phosphatidylinositol_de-N-acetylase
HVAEP1_T024985.1	NA	NA	NA	NA	NA	PTHR24240:SF62	OPSIN-3	NA	NA	OPN3_HUMAN;Opsin-3
HVAEP1_T024986.1	OG0000007	ZMYM1	ENSG00000197056	zinc finger MYM-type containing 1	NA	NA	NA	NA	NA	NA
HVAEP1_T024988.1	NA	NA	NA	NA	NA	NA	NA	PF00001	7 transmembrane receptor (rhodopsin family)	OPN3_MOUSE;Opsin-3
HVAEP1_T024989.1	OG0003927	rnp-4	WBGene00004387	RNA-binding protein 8A	NA	PTHR45894:SF1	RNA-BINDING PROTEIN 8A	PF00076	RNA recognition motif. (a.k.a. RRM, RBD, or RNP domain)	RBM8A_BOVIN;RNA-binding_protein_8A
HVAEP1_T024990.1	OG0002793	TTC37	ENSG00000198677	tetratricopeptide repeat domain 37	NA	PTHR15704:SF7	TETRATRICOPEPTIDE REPEAT PROTEIN 37	PF07719	Tetratricopeptide repeat	TTC37_XENLA;Tetratricopeptide_repeat_protein_37
HVAEP1_T024992.1	NA	NA	NA	NA	NA	NA	NA	PF03184	DDE superfamily endonuclease	CLZ9_COCLU;MFS-type_transporter_clz9
HVAEP1_T024994.1	NA	NA	NA	NA	NA	PTHR34153:SF8	SI:DKEY-65L23.2	NA	NA	NA
HVAEP1_T024997.1	NA	NA	NA	NA	NA	PTHR31025:SF17	SI:CH211-196P9.1	NA	NA	NA
HVAEP1_T024998.1	OG0000190	PRDM9, PRDM7, PRDM11	ENSG00000164256, ENSG00000126856, ENSG00000019485	PR/SET domain 9, PR/SET domain 7, PR/SET domain 11	NA	PTHR24404:SF49	RH47711P	PF00856; PF00096	SET domain; Zinc finger, C2H2 type	PRD14_MOUSE;PR_domain_zinc_finger_protein_14
HVAEP1_T024999.1	OG0000190	PRDM9, PRDM7, PRDM11	ENSG00000164256, ENSG00000126856, ENSG00000019485	PR/SET domain 9, PR/SET domain 7, PR/SET domain 11	NA	NA	NA	PF13909; PF00856; PF00096	C2H2-type zinc-finger domain; SET domain; Zinc finger, C2H2 type	PRDM9_RAT;Histone-lysine_N-methyltransferase_PRDM9
HVAEP1_T025002.1	OG0005238	UBL7, UBL7	ENSG00000288408, ENSG00000138629	ubiquitin like 7	NA	PTHR10677:SF25	UBIQUITIN-LIKE PROTEIN 7	PF00240	Ubiquitin family	NA
HVAEP1_T025003.1	OG0000623	KCNQ5, KCNQ4, KCNQ2, KCNQ2, KCNQ3, KCNQ1, KCNQ1	ENSG00000185760, ENSG00000117013, ENSG00000075043, ENSG00000281151, ENSG00000184156, ENSG00000282076, ENSG00000053918	potassium voltage-gated channel subfamily Q member 2, potassium voltage-gated channel subfamily Q member 1, potassium voltage-gated channel subfamily Q member 3, potassium voltage-gated channel subfamily Q member 5, potassium voltage-gated channel subfamily Q member 4	NA	PTHR11537:SF259	KCNQ POTASSIUM CHANNEL, ISOFORM F	PF00520	Ion transport protein	KCNQ1_XENLA;Potassium_voltage-gated_channel_subfamily_KQT_member_1
HVAEP1_T025004.1	NA	NA	NA	NA	NA	PTHR33309:SF5	MICROSOMAL DIPEPTIDASE FAMILY PROTEIN	NA	NA	NA
HVAEP1_T025006.1	OG0000973	CFL1, DSTN, CFL2	ENSG00000172757, ENSG00000125868, ENSG00000165410	destrin, actin depolymerizing factor, cofilin 2, cofilin 1	NA	PTHR11913:SF12	COFILIN/ACTIN-DEPOLYMERIZING FACTOR HOMOLOG-RELATED	PF00241	Cofilin/tropomyosin-type actin-binding protein	COFI_SCHPO;Cofilin
HVAEP1_T025007.1	OG0006086	TRMT112	ENSG00000173113	tRNA methyltransferase activator subunit 11-2	NA	PTHR12773	UPF0315 PROTEIN-RELATED	PF03966	Trm112p-like protein	T112A_ARATH;Multifunctional_methyltransferase_subunit_TRM112_homolog_A
HVAEP1_T025008.1	OG0006237	ZCCHC9	ENSG00000131732	zinc finger CCHC-type containing 9	NA	PTHR46242	ZINC FINGER CCHC DOMAIN-CONTAINING PROTEIN 9 ZCCHC9	PF00098	Zinc knuckle	NA
HVAEP1_T025011.1	NA	NA	NA	NA	NA	PTHR11046	OLIGORIBONUCLEASE, MITOCHONDRIAL	NA	NA	NA
HVAEP1_T025013.1	OG0002171	OCEL1, MARVELD2, MARVELD2, ELL3, ELL, ELL2	ENSG00000099330, ENSG00000274671, ENSG00000152939, ENSG00000128886, ENSG00000105656, ENSG00000118985	MARVEL domain containing 2, elongation factor for RNA polymerase II 3, occludin/ELL domain containing 1, elongation factor for RNA polymerase II 2, elongation factor for RNA polymerase II	NA	PTHR23288:SF17	RNA POLYMERASE II ELONGATION FACTOR ELL	PF07303; PF10390	Occludin homology domain; RNA polymerase II elongation factor ELL	ELL_MOUSE;RNA_polymerase_II_elongation_factor_ELL
HVAEP1_T025014.1	OG0000057	C10A4.1, K09A11.1, B0545.4	WBGene00015662, WBGene00010704, WBGene00015247	hypothetical protein	NA	PTHR46481	ZINC FINGER BED DOMAIN-CONTAINING PROTEIN 4	NA	NA	ZBED4_MOUSE;Zinc_finger_BED_domain-containing_protein_4
HVAEP1_T025015.1	OG0000057	C10A4.1, K09A11.1, B0545.4	WBGene00015662, WBGene00010704, WBGene00015247	hypothetical protein	NA	PTHR47611	HAT DIMERISATION DOMAIN, C-TERMINAL	PF05699	hAT family C-terminal dimerisation region	ZBED4_MOUSE;Zinc_finger_BED_domain-containing_protein_4
HVAEP1_T025017.1	OG0001134	VRTN	ENSG00000133980	vertebrae development associated	NA	NA	NA	NA	NA	NA
HVAEP1_T025022.1	NA	NA	NA	NA	NA	NA	NA	PF00872	Transposase, Mutator family	NA
HVAEP1_T025024.1	OG0000937	MYPOP	ENSG00000176182	Myb related transcription factor, partner of profilin	NA	NA	NA	PF13873	Myb/SANT-like DNA-binding domain	NA
HVAEP1_T025025.1	OG0000937	MYPOP	ENSG00000176182	Myb related transcription factor, partner of profilin	NA	NA	NA	NA	NA	NA
HVAEP1_T025027.1	NA	NA	NA	NA	NA	NA	NA	PF16064	Domain of unknown function (DUF4806)	NA
HVAEP1_T025038.1	OG0006335	MRPS11	ENSG00000181991	mitochondrial ribosomal protein S11	NA	PTHR11759:SF3	28S RIBOSOMAL PROTEIN S11, MITOCHONDRIAL	PF00411	Ribosomal protein S11	RS11_CHLT3;30S_ribosomal_protein_S11
HVAEP1_T025039.1	OG0000940	Timp	FBgn0025879	NA	NA	PTHR11844	METALLOPROTEASE INHIBITOR	PF00965	Tissue inhibitor of metalloproteinase	TIMP3_XENLA;Metalloproteinase_inhibitor_3
HVAEP1_T025041.1	NA	NA	NA	NA	NA	PTHR22906:SF21	COMPLEMENT FACTOR PROPERDIN-RELATED	PF00090	Thrombospondin type 1 domain	MLP_ACRMI;Mucin-like_protein_(Fragment)
HVAEP1_T025042.1	NA	NA	NA	NA	NA	NA	NA	PF00090	Thrombospondin type 1 domain	NA
HVAEP1_T025043.1	NA	NA	NA	NA	NA	PTHR30344	6-PHOSPHOGLUCONOLACTONASE-RELATED	PF10282	Lactonase, 7-bladed beta-propeller	6PGL_BACSU;6-phosphogluconolactonase
HVAEP1_T025044.1	OG0003616	HSD17B10	ENSG00000072506	hydroxysteroid 17-beta dehydrogenase 10	NA	PTHR43658:SF11	3-HYDROXYACYL-COA DEHYDROGENASE TYPE-2	PF00106	short chain dehydrogenase	HCD2_DROME;3-hydroxyacyl-CoA_dehydrogenase_type-2
HVAEP1_T025052.1	NA	NA	NA	NA	NA	PTHR33053:SF18	AGAP000105-PA	NA	NA	NA
HVAEP1_T025054.1	OG0001182	SAMD3	ENSG00000164483	sterile alpha motif domain containing 3	NA	NA	NA	NA	NA	NA
HVAEP1_T025058.1	OG0000895	XPNPEP2	ENSG00000122121	X-prolyl aminopeptidase 2	NA	PTHR43763	XAA-PRO AMINOPEPTIDASE 1	PF16189; PF16188; PF00557	Creatinase/Prolidase N-terminal domain; C-terminal region of peptidase_M24; Metallopeptidase family M24	AMPP1_PENRW;Probable_Xaa-Pro_aminopeptidase_P
HVAEP1_T025059.1	OG0000169	LMNB2, LMNB1, LMNA	ENSG00000176619, ENSG00000113368, ENSG00000160789	lamin B2, lamin B1, lamin A/C	MG763927.1; nuclear lamin protein	PTHR45721	LAMIN DM0-RELATED	PF00038; PF00932	Intermediate filament protein; Lamin Tail Domain	LMNA_XENLA;Lamin-A
HVAEP1_T025060.3	OG0000671	ARHGEF18, ARHGEF28, AKAP13, ARHGEF2	ENSG00000104880, ENSG00000214944, ENSG00000170776, ENSG00000116584	Rho/Rac guanine nucleotide exchange factor 18, A-kinase anchoring protein 13, Rho guanine nucleotide exchange factor 28, Rho/Rac guanine nucleotide exchange factor 2	NA	PTHR13944	AGAP007712-PA	PF17838; PF00621	PH domain; RhoGEF domain	ARG28_HUMAN;Rho_guanine_nucleotide_exchange_factor_28
HVAEP1_T025064.1	NA	NA	NA	NA	NA	PTHR12788:SF8	PROTEIN-TYROSINE SULFOTRANSFERASE	PF13469	Sulfotransferase family	NA
HVAEP1_T025065.1	NA	NA	NA	NA	NA	PTHR11929:SF217	ALPHA 1,3 FUCOSYLTRANSFERASE-RELATED	PF00852; PF17039	Glycosyltransferase family 10 (fucosyltransferase) C-term; Fucosyltransferase, N-terminal	FUT9_CRIGR;4-galactosyl-N-acetylglucosaminide_3-alpha-L-fucosyltransferase_9
HVAEP1_T025068.1	OG0000279	SEMA4A, SEMA4B, SEMA4G, SEMA4C, SEMA4F, SEMA4D, SEMA7A, SEMA7A, SEMA3E, SEMA3G, SEMA3B, SEMA3A, SEMA3D, SEMA3C, SEMA3F	ENSG00000196189, ENSG00000185033, ENSG00000095539, ENSG00000168758, ENSG00000135622, ENSG00000187764, ENSG00000288455, ENSG00000138623, ENSG00000170381, ENSG00000010319, ENSG00000012171, ENSG00000075213, ENSG00000153993, ENSG00000075223, ENSG00000001617	semaphorin 7A (John Milton Hagen blood group), semaphorin 4D, semaphorin 3A, semaphorin 3C, semaphorin 3D, semaphorin 3E, semaphorin 4B, ssemaphorin 4F, semaphorin 3F, semaphorin 4G, semaphorin 3B, semaphorin 3G, semaphorin 4C, semaphorin 4A	NA	PTHR11036	SEMAPHORIN	PF01403	Sema domain	SEM1A_SCHAM;Semaphorin-1A
HVAEP1_T025071.1	OG0000811	ZNF474	ENSG00000164185	zinc finger protein 474	NA	NA	NA	PF13913	zinc-finger of a C2HC-type	ZC21C_MOUSE;Zinc_finger_C2HC_domain-containing_protein_1C
HVAEP1_T025072.1	OG0002724	MTERF4	ENSG00000122085	mitochondrial transcription termination factor 4	NA	PTHR13068:SF194	TRANSCRIPTION TERMINATION FACTOR 3, MITOCHONDRIAL	PF02536	mTERF	NA
HVAEP1_T025074.3	NA	NA	NA	NA	NA	PTHR43377:SF2	ZGC:154075	PF01408; PF02894	Oxidoreductase family, NAD-binding Rossmann fold; Oxidoreductase family, C-terminal alpha/beta domain	Y1686_STRPN;Uncharacterized_oxidoreductase_SP_1686
HVAEP1_T025075.1	OG0000803	SMG5	ENSG00000198952	SMG5 nonsense mediated mRNA decay factor	NA	PTHR15696:SF7	PROTEIN SMG5	PF13638; PF10374; PF10373	PIN domain; Telomerase activating protein Est1; Est1 DNA/RNA binding domain	SMG5_MOUSE;Protein_SMG5
HVAEP1_T025076.2	OG0001194	TLE1, TLE4, TLE2, TLE5, TLE3	ENSG00000196781, ENSG00000106829, ENSG00000065717, ENSG00000104964, ENSG00000140332	TLE family member 2, transcriptional corepressor, TLE family member 4, transcriptional corepressor, TLE family member 5, transcriptional modulator, TLE family member 1, transcriptional corepressor, TLE family member 3, transcriptional corepressor	NA	PTHR10814	TRANSDUCIN-LIKE ENHANCER PROTEIN	PF03920; PF00400	Groucho/TLE N-terminal Q-rich domain; WD domain, G-beta repeat	TLE1_MOUSE;Transducin-like_enhancer_protein_1
HVAEP1_T025077.1	OG0005153	PARP16	ENSG00000138617	poly(ADP-ribose) polymerase family member 16	NA	PTHR21328:SF2	PROTEIN MONO-ADP-RIBOSYLTRANSFERASE PARP16	PF00644; PF18084	Poly(ADP-ribose) polymerase catalytic domain; ARTD15 N-terminal domain	PAR16_RAT;Protein_mono-ADP-ribosyltransferase_PARP16
HVAEP1_T025078.1	NA	NA	NA	NA	NA	PTHR11447:SF16	P53 PROTEIN LONG FORM VARIANT 1	PF00870	P53 DNA-binding domain	P53_OTOBE;Cellular_tumor_antigen_p53_(Fragment)
HVAEP1_T025079.1	OG0005005	SSR2	ENSG00000163479	signal sequence receptor subunit 2	NA	PTHR12861:SF3	TRANSLOCON-ASSOCIATED PROTEIN SUBUNIT BETA	PF05753	Translocon-associated protein beta (TRAPB)	SSRB_CANLF;Translocon-associated_protein_subunit_beta
HVAEP1_T025083.1	OG0000007	ZMYM1	ENSG00000197056	zinc finger MYM-type containing 1	NA	PTHR45749:SF9	AC-LIKE TRANSPOSASE	PF05699	hAT family C-terminal dimerisation region	NA
HVAEP1_T025084.1	OG0000007	ZMYM1	ENSG00000197056	zinc finger MYM-type containing 1	NA	NA	NA	PF14291	Domain of unknown function (DUF4371)	ZMYM1_HUMAN;Zinc_finger_MYM-type_protein_1
HVAEP1_T025088.1	NA	NA	NA	NA	NA	NA	NA	PF00085	Thioredoxin	PDI21_ORYSJ;Protein_disulfide_isomerase-like_2-1
HVAEP1_T025089.1	OG0002913	POLG	ENSG00000140521	DNA polymerase gamma, catalytic subunit	NA	PTHR10267	DNA POLYMERASE SUBUNIT GAMMA-1	PF00476; PF18136	DNA polymerase family A; DNA mitochondrial polymerase exonuclease domain	DPOG1_XENLA;DNA_polymerase_subunit_gamma-1
HVAEP1_T025091.1	NA	NA	NA	NA	NA	PTHR45960	GRB2-ASSOCIATED-BINDING PROTEIN	PF00169	PH domain	NA
HVAEP1_T025098.1	OG0000215	CG10431	FBgn0032730	NA	NA	NA	NA	NA	NA	NA
HVAEP1_T025099.1	OG0001175	VPS33B	ENSG00000184056	VPS33B late endosome and lysosome associated	NA	PTHR11679:SF77	VACUOLAR PROTEIN SORTING-ASSOCIATED PROTEIN 33B	PF00995	Sec1 family	VP33B_HUMAN;Vacuolar_protein_sorting-associated_protein_33B
HVAEP1_T025100.1	OG0004811	MORN1	ENSG00000116151	MORN repeat containing 1	NA	PTHR23084:SF215	MORN REPEAT-CONTAINING PROTEIN 1	PF02493	MORN repeat	MORN1_HUMAN;MORN_repeat-containing_protein_1
HVAEP1_T025101.1	NA	NA	NA	NA	NA	PTHR46481	ZINC FINGER BED DOMAIN-CONTAINING PROTEIN 4	PF05699	hAT family C-terminal dimerisation region	TRA1_MAIZE;Putative_AC_transposase
HVAEP1_T025110.1	OG0000057	C10A4.1, K09A11.1, B0545.4	WBGene00015662, WBGene00010704, WBGene00015247	hypothetical protein	NA	NA	NA	PF05699	hAT family C-terminal dimerisation region	NA
HVAEP1_T025111.1	OG0001133	UBA6	ENSG00000033178	ubiquitin like modifier activating enzyme 6	NA	PTHR10953:SF186	UBIQUITIN-LIKE MODIFIER-ACTIVATING ENZYME 6	PF00899; PF09358; PF10585; PF16190; PF16191	ThiF family; Ubiquitin fold domain; Ubiquitin-activating enzyme active site; Ubiquitin-activating enzyme E1 FCCH domain; Ubiquitin-activating enzyme E1 four-helix bundle	UBA6_HUMAN;Ubiquitin-like_modifier-activating_enzyme_6
HVAEP1_T025112.1	OG0004826	PIGB	ENSG00000069943	phosphatidylinositol glycan anchor biosynthesis class B	NA	PTHR22760:SF4	GPI MANNOSYLTRANSFERASE 3	PF03901	Alg9-like mannosyltransferase family	PIGB_HUMAN;GPI_mannosyltransferase_3
HVAEP1_T025113.1	OG0000354	Smyd4-2, Smyd4-3, Smyd4-4	FBgn0036282, FBgn0033633, FBgn0027495	NA	NA	PTHR46165:SF5	RE32936P	PF00856	SET domain	SMYD4_PONAB;SET_and_MYND_domain-containing_protein_4
HVAEP1_T025115.1	OG0004079	MAU2	ENSG00000129933	MAU2 sister chromatid cohesion factor	NA	PTHR21394	UNCHARACTERIZED	PF10345	Cohesin loading factor	SCC4_HUMAN;MAU2_chromatid_cohesion_factor_homolog
HVAEP1_T025116.1	OG0000993	NAGA, GLA	ENSG00000198951, ENSG00000102393	alpha-N-acetylgalactosaminidase, galactosidase alpha	NA	PTHR11452:SF25	ALPHA-N-ACETYLGALACTOSAMINIDASE	PF17450; PF16499	Alpha galactosidase A C-terminal beta sandwich domain; Alpha galactosidase A	NAGAB_CHICK;Alpha-N-acetylgalactosaminidase
HVAEP1_T025122.1	NA	NA	NA	NA	NA	NA	NA	PF05485	THAP domain	NA
HVAEP1_T025123.1	OG0000993	NAGA, GLA	ENSG00000198951, ENSG00000102393	alpha-N-acetylgalactosaminidase, galactosidase alpha	NA	PTHR11452:SF66	ALPHA-GALACTOSIDASE	PF16499	Alpha galactosidase A	NAGAB_CHICK;Alpha-N-acetylgalactosaminidase
HVAEP1_T025124.1	NA	NA	NA	NA	NA	PTHR33053:SF18	AGAP000105-PA	NA	NA	NA
HVAEP1_T025125.1	NA	NA	NA	NA	NA	PTHR34153:SF8	SI:DKEY-65L23.2	PF16064	Domain of unknown function (DUF4806)	NA
HVAEP1_T025128.1	NA	NA	NA	NA	NA	NA	NA	PF13676	TIR domain	NA
HVAEP1_T025129.1	OG0002300	WDR77	ENSG00000116455	WD repeat domain 77	NA	PTHR46853	METHYLOSOME PROTEIN 50	PF00400	WD domain, G-beta repeat	MEP50_MOUSE;Methylosome_protein_50
HVAEP1_T025130.1	OG0005778	EIF3J	ENSG00000104131	eukaryotic translation initiation factor 3 subunit J	NA	PTHR21681	EUKARYOTIC TRANSLATION INITIATION FACTOR 3 SUBUNIT J	PF08597	Translation initiation factor eIF3 subunit	EI3JA_DANRE;Eukaryotic_translation_initiation_factor_3_subunit_J-A
HVAEP1_T025132.1	OG0001273	IFI30	ENSG00000216490	IFI30 lysosomal thiol reductase	NA	PTHR13234:SF43	GAMMA-INTERFERON-INDUCIBLE LYSOSOMAL THIOL REDUCTASE	PF02199; PF03227	Saposin A-type domain; Gamma interferon inducible lysosomal thiol reductase (GILT)	GILT_DANRE;Gamma-interferon-inducible_lysosomal_thiol_reductase
HVAEP1_T025133.1	OG0002591	LRRC27	ENSG00000148814	leucine rich repeat containing 27	NA	NA	NA	NA	NA	NA
HVAEP1_T025134.1	NA	NA	NA	NA	NA	NA	NA	PF00169	PH domain	NA
HVAEP1_T025140.1	NA	NA	NA	NA	NA	PTHR34153:SF8	SI:DKEY-65L23.2	NA	NA	NA
HVAEP1_T025144.1	OG0001585	ACSBG2, ACSBG1	ENSG00000130377, ENSG00000103740	acyl-CoA synthetase bubblegum family member 2, acyl-CoA synthetase bubblegum family member 1	NA	NA	NA	PF00501	AMP-binding enzyme	ACBG2_XENLA;Long-chain-fatty-acid--CoA_ligase_ACSBG2
HVAEP1_T025145.2	OG0001472	LYSMD3, LYSMD4	ENSG00000176018, ENSG00000183060	LysM domain containing 3, LysM domain containing 4	NA	PTHR20932:SF13	LYSM DOMAIN (PEPTIDOGLYCAN BINDING) PROTEIN	NA	NA	LYSM4_DANRE;LysM_and_putative_peptidoglycan-binding_domain-containing_protein_4
HVAEP1_T025146.1	NA	NA	NA	NA	NA	PTHR45902	LATROPHILIN RECEPTOR-LIKE PROTEIN A	NA	NA	AGRL2_HUMAN;Adhesion_G_protein-coupled_receptor_L2
HVAEP1_T025147.2	OG0002961	CLPX	ENSG00000166855	caseinolytic mitochondrial matrix peptidase chaperone subunit X	NA	PTHR48102:SF7	ATP-DEPENDENT CLP PROTEASE ATP-BINDING SUBUNIT CLPX-LIKE, MITOCHONDRIAL	PF10431; PF07724	C-terminal, D2-small domain, of ClpB protein; AAA domain (Cdc48 subfamily)	CLPX_RAT;ATP-dependent_Clp_protease_ATP-binding_subunit_clpX-like,_mitochondrial
HVAEP1_T025148.2	OG0006978	GKAP1	ENSG00000165113	G kinase anchoring protein 1	NA	PTHR14899	G KINASE ANCHORING PROTEIN 1	NA	NA	GKP1A_XENLA;G_kinase-anchoring_protein_1-A
HVAEP1_T025149.1	OG0001585	ACSBG2, ACSBG1	ENSG00000130377, ENSG00000103740	acyl-CoA synthetase bubblegum family member 2, acyl-CoA synthetase bubblegum family member 1	NA	PTHR43272:SF32	LONG-CHAIN-FATTY-ACID--COA LIGASE ACSBG2	PF00501	AMP-binding enzyme	ACBG2_XENLA;Long-chain-fatty-acid--CoA_ligase_ACSBG2
HVAEP1_T025151.1	NA	NA	NA	NA	NA	PTHR13459	UNCHARACTERIZED	PF13923; PF15926	Zinc finger, C3HC4 type (RING finger); E3 ubiquitin-protein ligase RNF220	RN220_HUMAN;E3_ubiquitin-protein_ligase_RNF220
HVAEP1_T025152.1	OG0006065	UQCRB	ENSG00000156467	ubiquinol-cytochrome c reductase binding protein	NA	PTHR12022:SF0	CYTOCHROME B-C1 COMPLEX SUBUNIT 7	PF02271	Ubiquinol-cytochrome C reductase complex 14kD subunit	QCR7_MOUSE;Cytochrome_b-c1_complex_subunit_7
HVAEP1_T025158.1	NA	NA	NA	NA	NA	NA	NA	PF09588	YqaJ-like viral recombinase domain	NA
HVAEP1_T025159.1	NA	NA	NA	NA	NA	NA	NA	NA	NA	ALL2_THAPI;Allergen_Tha_p_2
HVAEP1_T025161.1	NA	NA	NA	NA	NA	NA	NA	PF10545; PF02944	Alcohol dehydrogenase transcription factor Myb/SANT-like; BESS motif	NA
HVAEP1_T025164.1	OG0002356	CG17078	FBgn0086855	NA	NA	PTHR31912:SF31	SI:CH211-111E20.1-RELATED	NA	NA	NA
HVAEP1_T025165.1	NA	NA	NA	NA	NA	PTHR31912:SF32	ZINC FINGER, C2H2 TYPE DOMAINCONTAINING PROTEIN	NA	NA	NA
HVAEP1_T025173.1	NA	NA	NA	NA	NA	PTHR34153:SF8	SI:DKEY-65L23.2	PF16064	Domain of unknown function (DUF4806)	NA
HVAEP1_T025178.1	NA	NA	NA	NA	NA	NA	NA	NA	NA	ALL2_THAPI;Allergen_Tha_p_2
HVAEP1_T025179.1	OG0004649	AMACR	ENSG00000242110	alpha-methylacyl-CoA racemase	NA	PTHR22923:SF101	ALPHA-METHYLACYL-COA RACEMASE	PF02515	CoA-transferase family III	AMACR_MOUSE;Alpha-methylacyl-CoA_racemase
HVAEP1_T025180.1	NA	NA	NA	NA	NA	PTHR10680	PEPTIDYL-GLYCINE ALPHA-AMIDATING MONOOXYGENASE	PF03712; PF01082; PF01436	Copper type II ascorbate-dependent monooxygenase, C-terminal domain; Copper type II ascorbate-dependent monooxygenase, N-terminal domain; NHL repeat	AMDB_XENLA;Peptidyl-glycine_alpha-amidating_monooxygenase_B
HVAEP1_T025181.1	NA	NA	NA	NA	NA	NA	NA	PF00078	Reverse transcriptase (RNA-dependent DNA polymerase)	RTJK_DROFU;RNA-directed_DNA_polymerase_from_mobile_element_jockey
HVAEP1_T025182.1	NA	NA	NA	NA	NA	PTHR46169:SF14	SIN3-HDAC COMPLEX-ASSOCIATED FACTOR,-LIKE-RELATED	PF05699; PF02892	hAT family C-terminal dimerisation region; BED zinc finger	NA
HVAEP1_T025184.1	OG0004226	PRCC	ENSG00000143294	proline rich mitotic checkpoint control factor	NA	PTHR13621	PROLINE-RICH PROTEIN PRCC	PF10253	Mitotic checkpoint regulator, MAD2B-interacting	PRCC_HUMAN;Proline-rich_protein_PRCC
HVAEP1_T025195.1	NA	NA	NA	NA	NA	NA	NA	PF00270; PF00271; PF00644; PF02825	DEAD/DEAH box helicase; Helicase conserved C-terminal domain; Poly(ADP-ribose) polymerase catalytic domain; WWE domain	DHX16_DICDI;Putative_pre-mRNA-splicing_factor_ATP-dependent_RNA_helicase_DHX16
HVAEP1_T025196.1	NA	NA	NA	NA	NA	NA	NA	PF14291	Domain of unknown function (DUF4371)	NA
HVAEP1_T025203.1	NA	NA	NA	NA	NA	PTHR11829:SF142	FORKHEAD BOX Q2	PF00250	Forkhead domain	FOXD4_RAT;Forkhead_box_protein_D4_(Fragment)
HVAEP1_T025204.1	OG0000640	SERINC5, SERINC4	ENSG00000164300, ENSG00000184716	serine incorporator 4, serine incorporator 5	NA	PTHR10383:SF9	TMS1, ISOFORM F	PF03348	Serine incorporator (Serinc)	SERC1_BOVIN;Serine_incorporator_1
HVAEP1_T025209.1	OG0000475	SLC32A1	ENSG00000101438	solute carrier family 32 member 1	NA	PTHR48017:SF48	VESICULAR GABA TRANSPORTER	PF01490	Transmembrane amino acid transporter protein	UNC47_CAEEL;Vesicular_GABA_transporter
HVAEP1_T025213.1	NA	NA	NA	NA	NA	NA	NA	PF02469	Fasciclin domain	BGH3_HUMAN;Transforming_growth_factor-beta-induced_protein_ig-h3
HVAEP1_T025214.1	NA	NA	NA	NA	NA	PTHR11920:SF488	GUANYLATE CYCLASE	PF07714; PF07701; PF00211; PF01094	Protein tyrosine and serine/threonine kinase; Heme NO binding associated; Adenylate and Guanylate cyclase catalytic domain; Receptor family ligand binding region	ANPRA_MOUSE;Atrial_natriuretic_peptide_receptor_1
HVAEP1_T025216.1	NA	NA	NA	NA	NA	PTHR44755	NATRIURETIC PEPTIDE RECEPTOR 3-RELATED	PF01094	Receptor family ligand binding region	GCY_ARBPU;Resact_receptor
HVAEP1_T025217.1	OG0001040	HCN4, HCN3, HCN3, HCN1, HCN2	ENSG00000138622, ENSG00000263324, ENSG00000143630, ENSG00000164588, ENSG00000099822	hyperpolarization activated cyclic nucleotide gated potassium channel 3, hyperpolarization activated cyclic nucleotide gated potassium and sodium channel 2, hyperpolarization activated cyclic nucleotide gated potassium channel 4, hyperpolarization activated cyclic nucleotide gated potassium channel 1	NA	PTHR45689:SF4	POTASSIUM/SODIUM HYPERPOLARIZATION-ACTIVATED CYCLIC NUCLEOTIDE-GATED CHANNEL 4	PF00520; PF00027; PF08412	Ion transport protein; Cyclic nucleotide-binding domain; Ion transport protein N-terminal	HCN4_RABIT;Potassium/sodium_hyperpolarization-activated_cyclic_nucleotide-gated_channel_4
HVAEP1_T025218.1	NA	NA	NA	NA	NA	PTHR10166	VOLTAGE-DEPENDENT CALCIUM CHANNEL SUBUNIT ALPHA-2/DELTA-RELATED	PF00092; PF08399; PF08473	von Willebrand factor type A domain; VWA N-terminal; Neuronal voltage-dependent calcium channel alpha 2acd	CA2D3_RAT;Voltage-dependent_calcium_channel_subunit_alpha-2/delta-3
HVAEP1_T025221.1	OG0002781	SCAPER	ENSG00000140386	S-phase cyclin A associated protein in the ER	NA	PTHR31434	S PHASE CYCLIN A-ASSOCIATED PROTEIN IN THE ENDOPLASMIC RETICULUM	PF16501; PF12874	S phase cyclin A-associated protein in the endoplasmic reticulum; Zinc-finger of C2H2 type	SCAPE_HUMAN;S_phase_cyclin_A-associated_protein_in_the_endoplasmic_reticulum
HVAEP1_T025222.1	OG0003543	ALDH7A1	ENSG00000164904	aldehyde dehydrogenase 7 family member A1	NA	PTHR43521	ALPHA-AMINOADIPIC SEMIALDEHYDE DEHYDROGENASE	PF00171	Aldehyde dehydrogenase family	AL7A1_HUMAN;Alpha-aminoadipic_semialdehyde_dehydrogenase
HVAEP1_T025223.1	OG0000280	BCL2A1, MCL1	ENSG00000140379, ENSG00000143384	BCL2 related protein A1, ADAMTSL4 antisense RNA 1, MCL1 apoptosis regulator, BCL2 family member	EF104646.1; bcl-2-like 1	NA	NA	PF00452	Apoptosis regulator proteins, Bcl-2 family	BAX_BOVIN;Apoptosis_regulator_BAX
HVAEP1_T025227.1	OG0001388	PTTG1IP	ENSG00000183255	PTTG1 interacting protein	NA	NA	NA	NA	NA	NA
HVAEP1_T025228.1	OG0004559	CDC16	ENSG00000130177	cell division cycle 16	NA	PTHR12558:SF9	CELL DIVISION CYCLE PROTEIN 16 HOMOLOG	PF13181; PF12895	Tetratricopeptide repeat; Anaphase-promoting complex, cyclosome, subunit 3	CDC16_HUMAN;Cell_division_cycle_protein_16_homolog
HVAEP1_T025231.1	NA	NA	NA	NA	NA	PTHR31511:SF13	PROTEIN CBG24201	NA	NA	NA
HVAEP1_T025235.1	NA	NA	NA	NA	NA	PTHR12420:SF31	RAB6A, MEMBER RAS ONCOGENE FAMILY-RELATED	PF07885	Ion channel	KCO2_ARATH;Two-pore_potassium_channel_2
HVAEP1_T025237.1	NA	NA	NA	NA	NA	PTHR12420:SF31	RAB6A, MEMBER RAS ONCOGENE FAMILY-RELATED	PF07885	Ion channel	KCA10_CHICK;Potassium_voltage-gated_channel_subfamily_A_member_10
HVAEP1_T025239.1	OG0005628	PPCDC	ENSG00000138621	phosphopantothenoylcysteine decarboxylase	NA	PTHR14359:SF6	PHOSPHOPANTOTHENOYLCYSTEINE DECARBOXYLASE	PF02441	Flavoprotein	HAL3A_ARATH;Phosphopantothenoylcysteine_decarboxylase
HVAEP1_T025240.2	OG0001414	MFSD12	ENSG00000161091	major facilitator superfamily domain containing 12	NA	PTHR11328:SF28	MAJOR FACILITATOR SUPERFAMILY DOMAIN-CONTAINING PROTEIN 12	PF13347	MFS/sugar transport protein	MFS12_HUMAN;Major_facilitator_superfamily_domain-containing_protein_12
HVAEP1_T025241.1	OG0002265	APBA2, APBA2, APBA3, APBA1, APBA1	ENSG00000276495, ENSG00000034053, ENSG00000011132, ENSG00000276497, ENSG00000107282	amyloid beta precursor protein binding family A member 2, amyloid beta precursor protein binding family A member 1, amyloid beta precursor protein binding family A member 3	NA	PTHR12345:SF16	X11L, ISOFORM F-RELATED	PF00640; PF00595	Phosphotyrosine interaction domain (PTB/PID); PDZ domain	APBA2_MOUSE;Amyloid-beta_A4_precursor_protein-binding_family_A_member_2
HVAEP1_T025242.1	NA	NA	NA	NA	NA	NA	NA	PF01833; PF00168	IPT/TIG domain; C2 domain	PLX2_CAEBR;Plexin-2
HVAEP1_T025243.1	OG0003241	FBP2, FBP1	ENSG00000130957, ENSG00000165140	fructose-bisphosphatase 2, fructose-bisphosphatase 1	NA	PTHR11556:SF13	FRUCTOSE-1,6-BISPHOSPHATASE ISOZYME 2	PF00316; PF18913	Fructose-1-6-bisphosphatase, N-terminal domain; Fructose-1-6-bisphosphatase, C-terminal domain	F16P1_BOVIN;Fructose-1,6-bisphosphatase_1
HVAEP1_T025244.1	OG0000215	CG10431	FBgn0032730	NA	NA	NA	NA	NA	NA	THAP9_HUMAN;DNA_transposase_THAP9
HVAEP1_T025247.1	OG0001043	aex-2	WBGene00000085	G-protein coupled receptor aex-2	NA	NA	NA	NA	NA	NA
HVAEP1_T025248.1	NA	NA	NA	NA	NA	PTHR23319:SF4	AT22714P	PF02893	GRAM domain	GRM2B_HUMAN;GRAM_domain-containing_protein_2B
HVAEP1_T025249.1	OG0000190	PRDM6	ENSG00000061455	PR/SET domain 6	NA	PTHR16515:SF22	HISTONE-LYSINE N-METHYLTRANSFERASE PRDM6-RELATED	PF00096; PF00856	Zinc finger, C2H2 type; SET domain	PRDM6_MOUSE;Putative_histone-lysine_N-methyltransferase_PRDM6
HVAEP1_T025251.1	NA	NA	NA	NA	NA	NA	NA	PF00059	Lectin C-type domain	REG1B_HUMAN;Lithostathine-1-beta
HVAEP1_T025252.1	NA	NA	NA	NA	NA	PTHR24039:SF28	FIBRILLIN 2B	PF07645	Calcium-binding EGF domain	TRBM_BOVIN;Thrombomodulin_(Fragment)
HVAEP1_T025257.1	NA	NA	NA	NA	NA	NA	NA	PF05699	hAT family C-terminal dimerisation region	NA
HVAEP1_T025261.1	OG0004297	RPS6	ENSG00000137154	ribosomal protein S6	NA	PTHR11502:SF6	40S RIBOSOMAL PROTEIN S6	PF01092	Ribosomal protein S6e	RS6_BRAFL;40S_ribosomal_protein_S6
HVAEP1_T025267.1	OG0001246	CG31224	FBgn0051224	NA	NA	PTHR24381:SF246	ZINC FINGER PROTEIN	PF00096; PF12874	Zinc finger, C2H2 type; Zinc-finger of C2H2 type	NA
HVAEP1_T025269.1	NA	NA	NA	NA	NA	NA	NA	PF00628	PHD-finger	MSC1_SCHPO;Multicopy_suppressor_of_chk1_protein_1
HVAEP1_T025272.1	OG0005066	DBR1	ENSG00000138231	debranching RNA lariats 1	NA	PTHR12849:SF0	LARIAT DEBRANCHING ENZYME	PF05011; PF00149	Lariat debranching enzyme, C-terminal domain; Calcineurin-like phosphoesterase	DBR1A_XENLA;Lariat_debranching_enzyme_A
HVAEP1_T025273.1	OG0002791	HOMER2, HOMER1, HOMER3	ENSG00000103942, ENSG00000152413, ENSG00000051128	homer scaffold protein 2, homer scaffold protein 1, homer scaffold protein 3	NA	PTHR10918	HOMER	PF00568	WH1 domain	HOME2_HUMAN;Homer_protein_homolog_2
HVAEP1_T025275.1	OG0005613	NDUFA13	ENSG00000186010	NADH:ubiquinone oxidoreductase subunit A13	NA	PTHR12966	NADH DEHYDROGENASE UBIQUINONE 1 ALPHA SUBCOMPLEX SUBUNIT 13	PF06212	GRIM-19 protein	NDUAD_GORGO;NADH_dehydrogenase_[ubiquinone]_1_alpha_subcomplex_subunit_13
HVAEP1_T025277.1	NA	NA	NA	NA	NA	NA	NA	PF13960	Domain of unknown function (DUF4218)	NA
HVAEP1_T025278.1	NA	NA	NA	NA	NA	PTHR34153:SF8	SI:DKEY-65L23.2	PF16064	Domain of unknown function (DUF4806)	NA
HVAEP1_T025280.1	NA	NA	NA	NA	NA	NA	NA	PF05485	THAP domain	NA
HVAEP1_T025281.1	NA	NA	NA	NA	NA	NA	NA	PF12017	Transposase protein	NA
HVAEP1_T025282.1	NA	NA	NA	NA	NA	NA	NA	NA	NA	PELET_DROME;Transposable_element_P_transposase
HVAEP1_T025285.1	OG0005095	RPS17, RPS17	ENSG00000278229, ENSG00000182774	ribosomal protein S17	NA	PTHR10732	40S RIBOSOMAL PROTEIN S17	PF00833	Ribosomal S17	RS17_BOVIN;40S_ribosomal_protein_S17
HVAEP1_T025286.1	OG0003966	HJV, RGMA, RGMB	ENSG00000168509, ENSG00000182175, ENSG00000174136	repulsive guidance molecule BMP co-receptor b, repulsive guidance molecule BMP co-receptor a, hemojuvelin BMP co-receptor	NA	PTHR31428:SF6	RGM DOMAIN FAMILY MEMBER DRAG-1	PF06534; PF06535	Repulsive guidance molecule (RGM) C-terminus; Repulsive guidance molecule (RGM) N-terminus	RGMA_MOUSE;Repulsive_guidance_molecule_A
HVAEP1_T025290.1	OG0000007	ZMYM1	ENSG00000197056	zinc finger MYM-type containing 1	NA	NA	NA	NA	NA	NA
HVAEP1_T025291.1	OG0001043	aex-2	WBGene00000085	G-protein coupled receptor aex-2	NA	NA	NA	NA	NA	NA
HVAEP1_T025292.1	OG0001069	Pal1, Pal2	FBgn0283510, FBgn0262728	NA	NA	PTHR10680	PEPTIDYL-GLYCINE ALPHA-AMIDATING MONOOXYGENASE	PF01082	Copper type II ascorbate-dependent monooxygenase, N-terminal domain	AMD_BOVIN;Peptidyl-glycine_alpha-amidating_monooxygenase
HVAEP1_T025293.1	OG0003054	CG33158	FBgn0053158	NA	NA	PTHR42908:SF3	ELONGATION FACTOR-LIKE GTPASE 1	PF00009; PF00679; PF03144	Elongation factor Tu GTP binding domain; Elongation factor G C-terminus; Elongation factor Tu domain 2	EFL1_HUMAN;Elongation_factor-like_GTPase_1
HVAEP1_T025294.1	OG0003570	GTF2A1, GTF2A1L	ENSG00000165417, ENSG00000242441	general transcription factor IIA subunit 1, general transcription factor IIA subunit 1 like	NA	PTHR12694	TRANSCRIPTION INITIATION FACTOR IIA SUBUNIT 1	PF03153	Transcription factor IIA, alpha/beta subunit	TF2AA_RAT;Transcription_initiation_factor_IIA_subunit_1
HVAEP1_T025295.1	NA	NA	NA	NA	NA	PTHR13950:SF12	DMX-LIKE PROTEIN 1	PF00400; PF12234	WD domain, G-beta repeat; RAVE protein 1 C terminal	DMXL1_HUMAN;DmX-like_protein_1
HVAEP1_T025311.1	NA	NA	NA	NA	NA	PTHR34153:SF8	SI:DKEY-65L23.2	NA	NA	NA
HVAEP1_T025312.1	NA	NA	NA	NA	NA	PTHR33053:SF18	AGAP000105-PA	NA	NA	NA
HVAEP1_T025313.1	NA	NA	NA	NA	NA	PTHR33053:SF18	AGAP000105-PA	NA	NA	NA
HVAEP1_T025324.1	NA	NA	NA	NA	NA	PTHR12420:SF41	SI:CH211-57F7.7	NA	NA	NA
HVAEP1_T025325.1	NA	NA	NA	NA	NA	PTHR46791	EXPRESSED PROTEIN	PF00665	Integrase core domain	NA
HVAEP1_T025343.1	NA	NA	NA	NA	NA	PTHR43647:SF5	DEHYDROGENASE/REDUCTASE-RELATED	PF00106	short chain dehydrogenase	RDH11_HUMAN;Retinol_dehydrogenase_11
HVAEP1_T025345.1	NA	NA	NA	NA	NA	PTHR33309:SF5	MICROSOMAL DIPEPTIDASE FAMILY PROTEIN	NA	NA	NA
HVAEP1_T025347.1	NA	NA	NA	NA	NA	PTHR21444:SF15	STIMULATED BY RETINOIC ACID GENE 6 PROTEIN-LIKE	PF14752	Retinol binding protein receptor	STR6L_MOUSE;Stimulated_by_retinoic_acid_gene_6_protein-like
HVAEP1_T025349.1	OG0000060	OTP	ENSG00000171540	orthopedia homeobox	NA	PTHR46770	HOMEOBOX PROTEIN ORTHOPEDIA	PF00046	Homeodomain	OTP_SACKO;Homeobox_protein_orthopedia
HVAEP1_T025351.1	NA	NA	NA	NA	NA	NA	NA	PF00001	7 transmembrane receptor (rhodopsin family)	OPN3_HUMAN;Opsin-3
HVAEP1_T025352.1	OG0003345	lem-3, K07D4.2, F44E5.15	WBGene00002276, WBGene00019483, WBGene00206377	Ankyrin repeat and LEM domain-containing protein 1 homolog, hypothetical protein	NA	PTHR46427	ANKYRIN REPEAT AND LEM DOMAIN-CONTAINING PROTEIN 1	PF03020; PF12796	LEM domain; Ankyrin repeats (3 copies)	ANKL1_HUMAN;Ankyrin_repeat_and_LEM_domain-containing_protein_1
HVAEP1_T025356.1	OG0000060	OTP	ENSG00000171540	orthopedia homeobox	MH940208.1; homeobox transcription factor Otp1	PTHR46770	HOMEOBOX PROTEIN ORTHOPEDIA	PF00046	Homeodomain	OTP_SACKO;Homeobox_protein_orthopedia
HVAEP1_T025357.3	OG0000006	Y47G6A.5	WBGene00021635	Tyrosine-protein kinase	NA	NA	NA	PF07679; PF13927	Immunoglobulin I-set domain; Immunoglobulin domain	CNTN5_MOUSE;Contactin-5
HVAEP1_T025358.1	NA	NA	NA	NA	NA	PTHR37687	AGAP006772-PA	NA	NA	COP3_CONPU;Conodipine-P3
HVAEP1_T025359.1	NA	NA	NA	NA	NA	PTHR37687	AGAP006772-PA	NA	NA	COP1_CONPU;Conodipine-P1
HVAEP1_T025360.2	OG0004958	NCLN	ENSG00000125912	nicalin	NA	PTHR31826	NICALIN	NA	NA	NCLN_HUMAN;Nicalin
HVAEP1_T025361.1	NA	NA	NA	NA	NA	NA	NA	NA	NA	ZMYM5_MACFA;Zinc_finger_MYM-type_protein_5
HVAEP1_T025366.1	NA	NA	NA	NA	NA	NA	NA	PF12560	RAG1 importin binding	RAG1_CHICK;V(D)J_recombination-activating_protein_1
HVAEP1_T025368.1	OG0004261	NCBP2, NCBP2L	ENSG00000114503, ENSG00000170935	nuclear cap binding protein subunit 2 like, nuclear cap binding protein subunit 2	NA	PTHR18847	20 KD NUCLEAR CAP BINDING PROTEIN	PF00076	RNA recognition motif. (a.k.a. RRM, RBD, or RNP domain)	NCBP2_IXOSC;Nuclear_cap-binding_protein_subunit_2
HVAEP1_T025369.2	OG0001040	HCN4, HCN3, HCN3, HCN1, HCN2	ENSG00000138622, ENSG00000263324, ENSG00000143630, ENSG00000164588, ENSG00000099822	hyperpolarization activated cyclic nucleotide gated potassium channel 3, hyperpolarization activated cyclic nucleotide gated potassium and sodium channel 2, hyperpolarization activated cyclic nucleotide gated potassium channel 4, hyperpolarization activated cyclic nucleotide gated potassium channel 1	NA	PTHR45689:SF4	POTASSIUM/SODIUM HYPERPOLARIZATION-ACTIVATED CYCLIC NUCLEOTIDE-GATED CHANNEL 4	PF08412; PF00027; PF00520	Ion transport protein N-terminal; Cyclic nucleotide-binding domain; Ion transport protein	HCN4_RABIT;Potassium/sodium_hyperpolarization-activated_cyclic_nucleotide-gated_channel_4
HVAEP1_T025373.1	OG0002619	MBD2, MBD3L1, MBD3	ENSG00000134046, ENSG00000170948, ENSG00000071655	methyl-CpG binding domain protein 2, methyl-CpG binding domain protein 3, methyl-CpG binding domain protein 3 like 1	NA	PTHR12396:SF5	METHYL-CPG-BINDING DOMAIN PROTEIN 2	PF01429; PF14048	Methyl-CpG binding domain; C-terminal domain of methyl-CpG binding protein 2 and 3	MBD2_MOUSE;Methyl-CpG-binding_domain_protein_2
HVAEP1_T025374.1	OG0001482	GRB14, GRB7, GRB10	ENSG00000115290, ENSG00000141738, ENSG00000106070	growth factor receptor bound protein 10, growth factor receptor bound protein 7, growth factor receptor bound protein 14	NA	NA	NA	PF00017; PF08947	SH2 domain; BPS (Between PH and SH2)	GRB10_PIG;Growth_factor_receptor-bound_protein_10
HVAEP1_T025377.1	OG0002839	CERT1	ENSG00000113163	ceramide transporter 1	NA	PTHR10219:SF71	COLLAGEN TYPE IV ALPHA-3-BINDING PROTEIN	PF00169; PF01852	PH domain; START domain	CERT_XENLA;Ceramide_transfer_protein
HVAEP1_T025378.1	OG0004731	HTATIP2	ENSG00000109854	HIV-1 Tat interactive protein 2	NA	PTHR14097	OXIDOREDUCTASE HTATIP2	PF13460	NAD(P)H-binding	HTAI2_GORGO;Oxidoreductase_HTATIP2
HVAEP1_T025379.1	OG0006449	PIGZ	ENSG00000119227	phosphatidylinositol glycan anchor biosynthesis class Z	NA	PTHR22760:SF3	GPI MANNOSYLTRANSFERASE 4	PF03901	Alg9-like mannosyltransferase family	PIGZ_MOUSE;GPI_mannosyltransferase_4
HVAEP1_T025380.1	OG0003805	NPHP1	ENSG00000144061	nephrocystin 1	NA	PTHR15176:SF1	NEPHROCYSTIN-1	PF00018	SH3 domain	NPHP1_CANLF;Nephrocystin-1_(Fragment)
HVAEP1_T025381.3	NA	NA	NA	NA	NA	PTHR22930:SF207	SIMILAR TO ENSANGP00000010363	NA	NA	ALP1_ARATH;Protein_ANTAGONIST_OF_LIKE_HETEROCHROMATIN_PROTEIN_1
HVAEP1_T025382.1	OG0000209	byn	FBgn0011723	NA	AY366372.1; brachyury (Bra2)	PTHR11267:SF106	T-RELATED PROTEIN	PF00907	T-box	TBXT_XENLA;T-box_transcription_factor_T
HVAEP1_T025383.1	OG0001575	ZFR2, ZFR, STRBP, ILF3	ENSG00000105278, ENSG00000056097, ENSG00000165209, ENSG00000129351	zinc finger RNA binding protein, zinc finger RNA binding protein 2, spermatid perinuclear RNA binding protein, interleukin enhancer binding factor 3	NA	PTHR45762:SF5	ZINC-FINGER PROTEIN AT 72D, ISOFORM B	PF12874; PF07528	Zinc-finger of C2H2 type; DZF domain	ZFR_XENTR;Zinc_finger_RNA-binding_protein
HVAEP1_T025384.1	OG0001020	USP3	ENSG00000140455	ubiquitin specific peptidase 3	NA	PTHR21646:SF19	UBIQUITIN CARBOXYL-TERMINAL HYDROLASE 3	PF02148; PF00443	Zn-finger in ubiquitin-hydrolases and other protein; Ubiquitin carboxyl-terminal hydrolase	UBP3_HUMAN;Ubiquitin_carboxyl-terminal_hydrolase_3
HVAEP1_T025385.1	OG0000983	IDH3A	ENSG00000166411	isocitrate dehydrogenase (NAD(+)) 3 catalytic subunit alpha	NA	PTHR11835:SF34	ISOCITRATE DEHYDROGENASE [NAD] SUBUNIT ALPHA, MITOCHONDRIAL	PF00180	Isocitrate/isopropylmalate dehydrogenase	IDH3A_DROME;Probable_isocitrate_dehydrogenase_[NAD]_subunit_alpha,_mitochondrial
HVAEP1_T025386.1	OG0000975	Y32F6A.4, Y4C6B.2, Y18D10A.23, R02F2.8, Y59H11AR.4, F21D12.3	WBGene00012529, WBGene00021156, WBGene00012487, WBGene00019837, WBGene00022012, WBGene00017663	hypothetical protein	NA	PTHR48017:SF147	MAHOGANY	PF01490	Transmembrane amino acid transporter protein	AVT1D_ARATH;Amino_acid_transporter_AVT1D
HVAEP1_T025387.1	OG0000975	Y32F6A.4, Y4C6B.2, Y18D10A.23, R02F2.8, Y59H11AR.4, F21D12.3	WBGene00012529, WBGene00021156, WBGene00012487, WBGene00019837, WBGene00022012, WBGene00017663	hypothetical protein	NA	PTHR48017:SF147	MAHOGANY	PF01490	Transmembrane amino acid transporter protein	AVT1D_ARATH;Amino_acid_transporter_AVT1D
HVAEP1_T025389.1	OG0004415	CCT3	ENSG00000163468	chaperonin containing TCP1 subunit 3	NA	PTHR11353:SF24	T-COMPLEX PROTEIN 1 SUBUNIT GAMMA	PF00118	TCP-1/cpn60 chaperonin family	TCPG_BOVIN;T-complex_protein_1_subunit_gamma
HVAEP1_T025390.1	OG0002211	HVCN1	ENSG00000122986	hydrogen voltage gated channel 1	NA	PTHR46480	F20B24.22	PF00520	Ion transport protein	HVCN1_XENTR;Voltage-gated_hydrogen_channel_1
HVAEP1_T025391.1	OG0002510	UBQLN2, UBQLN1, UBQLN3, UBQLNL, UBQLN4	ENSG00000188021, ENSG00000135018, ENSG00000175520, ENSG00000175518, ENSG00000160803	ubiquilin 1, ubiquilin 2, ubiquilin 3, ubiquilin like, ubiquilin 4	NA	NA	NA	PF00240; PF00627	Ubiquitin family; UBA/TS-N domain	UBQL1_MOUSE;Ubiquilin-1
HVAEP1_T025394.1	NA	NA	NA	NA	NA	PTHR32387:SF0	WU:FJ29H11	PF13020	Domain of unknown function (DUF3883)	NOV_ARATH;Protein_NO_VEIN
HVAEP1_T025398.1	NA	NA	NA	NA	NA	PTHR32387:SF0	WU:FJ29H11	NA	NA	NOV_ARATH;Protein_NO_VEIN
HVAEP1_T025402.1	NA	NA	NA	NA	NA	PTHR32387:SF0	WU:FJ29H11	PF13020	Domain of unknown function (DUF3883)	NOV_ARATH;Protein_NO_VEIN
HVAEP1_T025403.1	NA	NA	NA	NA	NA	PTHR32387:SF0	WU:FJ29H11	PF13020	Domain of unknown function (DUF3883)	NOV_ARATH;Protein_NO_VEIN
HVAEP1_T025404.1	OG0000021	PTPN9	ENSG00000169410	protein tyrosine phosphatase non-receptor type 9	NA	PTHR19134:SF328	PROTEIN TYROSINE PHOSPHATASE NON-RECEPTOR TYPE 9B	PF00102; PF00650	Protein-tyrosine phosphatase; CRAL/TRIO domain	PTN9_HUMAN;Tyrosine-protein_phosphatase_non-receptor_type_9
HVAEP1_T025407.1	OG0006546	DTWD2	ENSG00000169570	DTW domain containing 2	NA	PTHR21392:SF0	DTW DOMAIN-CONTAINING PROTEIN 2	PF03942	DTW domain	DTWD2_MACFA;tRNA-uridine_aminocarboxypropyltransferase_2
HVAEP1_T025412.4	OG0003071	FAM172A	ENSG00000113391	family with sequence similarity 172 member A	NA	PTHR21357	UNCHARACTERIZED	NA	NA	F172A_CHICK;Cotranscriptional_regulator_FAM172A_homolog
HVAEP1_T025413.1	NA	NA	NA	NA	NA	NA	NA	PF01498	Transposase	NA
HVAEP1_T025417.1	NA	NA	NA	NA	NA	PTHR37162:SF1	HAT FAMILY DIMERISATION DOMAINCONTAINING PROTEIN	NA	NA	NA
HVAEP1_T025418.1	NA	NA	NA	NA	NA	NA	NA	PF02892	BED zinc finger	NA
HVAEP1_T025422.1	OG0001311	RPRD2	ENSG00000163125	regulation of nuclear pre-mRNA domain containing 2	NA	PTHR12460:SF29	REGULATION OF NUCLEAR PRE-MRNA DOMAIN-CONTAINING PROTEIN 2	PF16566; PF04818	Cell-cycle alteration and expression-elevated protein in tumour; CID domain	RPRD2_HUMAN;Regulation_of_nuclear_pre-mRNA_domain-containing_protein_2
HVAEP1_T025424.1	NA	NA	NA	NA	NA	NA	NA	NA	NA	SAMD3_MOUSE;Sterile_alpha_motif_domain-containing_protein_3
HVAEP1_T025425.2	OG0003053	THEM4, THEM5	ENSG00000159445, ENSG00000196407	thioesterase superfamily member 5, thioesterase superfamily member 4	NA	PTHR12418	ACYL-COENZYME A THIOESTERASE THEM4	PF03061	Thioesterase superfamily	THEM4_HUMAN;Acyl-coenzyme_A_thioesterase_THEM4
HVAEP1_T025426.1	OG0003053	THEM4, THEM5	ENSG00000159445, ENSG00000196407	thioesterase superfamily member 5, thioesterase superfamily member 4	NA	NA	NA	NA	NA	NA
HVAEP1_T025427.1	NA	NA	NA	NA	NA	PTHR24070:SF69	FI18258P1	PF00071	Ras family	DIRA1_HUMAN;GTP-binding_protein_Di-Ras1
HVAEP1_T025428.1	NA	NA	NA	NA	NA	NA	NA	PF00071	Ras family	DIRA2_HUMAN;GTP-binding_protein_Di-Ras2
HVAEP1_T025430.1	NA	NA	NA	NA	NA	PTHR31912:SF31	SI:CH211-111E20.1-RELATED	NA	NA	NA
HVAEP1_T025431.1	OG0001707	NARS1	ENSG00000134440	asparaginyl-tRNA synthetase 1	NA	PTHR22594:SF16	ASPARAGINE--TRNA LIGASE, CYTOPLASMIC	PF00152; PF01336	tRNA synthetases class II (D, K and N); OB-fold nucleic acid binding domain	SYNC_HUMAN;Asparagine--tRNA_ligase,_cytoplasmic
HVAEP1_T025435.1	NA	NA	NA	NA	NA	NA	NA	PF00001	7 transmembrane receptor (rhodopsin family)	OPSP_ICTPU;Parapinopsin
HVAEP1_T025436.1	NA	NA	NA	NA	NA	PTHR31912:SF32	ZINC FINGER, C2H2 TYPE DOMAINCONTAINING PROTEIN	NA	NA	NA
HVAEP1_T025439.1	NA	NA	NA	NA	NA	PTHR10725:SF51	SI:CH211-69L10.4	NA	NA	NA
HVAEP1_T025441.1	NA	NA	NA	NA	NA	PTHR24198:SF165	ANKYRIN REPEAT FAMILY PROTEIN	PF12796; PF00023	Ankyrin repeats (3 copies); Ankyrin repeat	PPR27_HUMAN;Protein_phosphatase_1_regulatory_subunit_27
HVAEP1_T025442.1	OG0004139	VPS45	ENSG00000136631	vacuolar protein sorting 45 homolog	NA	PTHR11679:SF3	VACUOLAR PROTEIN SORTING-ASSOCIATED PROTEIN 45	PF00995	Sec1 family	VPS45_RAT;Vacuolar_protein_sorting-associated_protein_45
HVAEP1_T025443.1	OG0005892	PSME3IP1	ENSG00000172775	proteasome activator subunit 3 interacting protein 1	NA	PTHR13495	NEFA-INTERACTING NUCLEAR PROTEIN NIP30	PF10187	FAM192A/Fyv6, N-terminal domain	PIP30_MOUSE;PSME3-interacting_protein
HVAEP1_T025444.1	OG0005605	PDCD7	ENSG00000090470	programmed cell death 7	NA	NA	NA	PF16021	Programmed cell death protein 7	PDCD7_MOUSE;Programmed_cell_death_protein_7
HVAEP1_T025445.1	OG0000942	MLLT3, MLLT1	ENSG00000171843, ENSG00000130382	MLLT1 super elongation complex subunit, MLLT3 super elongation complex subunit	NA	NA	NA	PF17793; PF03366	ANC1 homology domain (AHD); YEATS family	AF9_HUMAN;Protein_AF-9
HVAEP1_T025446.1	OG0003053	THEM4, THEM5	ENSG00000159445, ENSG00000196407	thioesterase superfamily member 5, thioesterase superfamily member 4	NA	PTHR12418	ACYL-COENZYME A THIOESTERASE THEM4	PF03061	Thioesterase superfamily	THEM4_HUMAN;Acyl-coenzyme_A_thioesterase_THEM4
HVAEP1_T025449.1	OG0003053	THEM4, THEM5	ENSG00000159445, ENSG00000196407	thioesterase superfamily member 5, thioesterase superfamily member 4	NA	PTHR12418	ACYL-COENZYME A THIOESTERASE THEM4	PF03061	Thioesterase superfamily	THEM4_HUMAN;Acyl-coenzyme_A_thioesterase_THEM4
HVAEP1_T025450.1	OG0003053	THEM4, THEM5	ENSG00000159445, ENSG00000196407	thioesterase superfamily member 5, thioesterase superfamily member 4	NA	PTHR12418	ACYL-COENZYME A THIOESTERASE THEM4	PF03061	Thioesterase superfamily	THEM4_HUMAN;Acyl-coenzyme_A_thioesterase_THEM4
HVAEP1_T025451.1	OG0003053	THEM4, THEM5	ENSG00000159445, ENSG00000196407	thioesterase superfamily member 5, thioesterase superfamily member 4	NA	NA	NA	NA	NA	NA
HVAEP1_T025452.1	OG0005942	MRPL20	ENSG00000242485	mitochondrial ribosomal protein L20	NA	PTHR10986:SF23	LP04985P	PF00453	Ribosomal protein L20	RM20_XENLA;39S_ribosomal_protein_L20,_mitochondrial
HVAEP1_T025453.2	OG0001208	ODF3L1, ODF3L2	ENSG00000182950, ENSG00000181781	outer dense fiber of sperm tails 3 like 2, outer dense fiber of sperm tails 3 like 1	NA	PTHR21580:SF49	OUTER DENSE FIBER OF SPERM TAILS 3-LIKE 2B	PF07004	Sperm-tail PG-rich repeat	ODF3B_DANRE;Outer_dense_fiber_protein_3-B
HVAEP1_T025454.1	NA	NA	NA	NA	NA	NA	NA	PF13637; PF00023	Ankyrin repeats (many copies); Ankyrin repeat	NA
HVAEP1_T025455.2	OG0004618	COPE	ENSG00000105669	COPI coat complex subunit epsilon	NA	PTHR10805	COATOMER SUBUNIT EPSILON	PF04733	Coatomer epsilon subunit	COPE_PONAB;Coatomer_subunit_epsilon
HVAEP1_T025456.1	OG0005883	CG42529, 76Ca	FBgn0260434, FBgn0036905	NA	NA	PTHR10383:SF9	TMS1, ISOFORM F	PF03348	Serine incorporator (Serinc)	SERIC_NEMVE;Probable_serine_incorporator
HVAEP1_T025457.1	OG0007887	SLC35A4	ENSG00000176087	solute carrier family 35 member A4	NA	PTHR10231:SF77	UDP-SUGAR TRANSPORTER PROTEIN SLC35A4-RELATED	PF04142	Nucleotide-sugar transporter	S35A4_XENTR;Probable_UDP-sugar_transporter_protein_SLC35A4
HVAEP1_T025458.1	OG0000007	ZMYM1	ENSG00000197056	zinc finger MYM-type containing 1	NA	NA	NA	PF14291; PF05699; PF01124	Domain of unknown function (DUF4371); hAT family C-terminal dimerisation region; MAPEG family	ZMYM1_HUMAN;Zinc_finger_MYM-type_protein_1
HVAEP1_T025459.1	OG0000097	RNF126, RNF115	ENSG00000070423, ENSG00000265491	ring finger protein 126, ring finger protein 115	NA	PTHR15710:SF16	E3 UBIQUITIN-PROTEIN LIGASE RNF115	PF13639	Ring finger domain	R126B_XENLA;E3_ubiquitin-protein_ligase_RNF126-B
HVAEP1_T025461.1	NA	NA	NA	NA	NA	PTHR33053:SF18	AGAP000105-PA	NA	NA	NA
HVAEP1_T025462.1	NA	NA	NA	NA	NA	NA	NA	PF00001	7 transmembrane receptor (rhodopsin family)	OPN3_HUMAN;Opsin-3
HVAEP1_T025463.1	NA	NA	NA	NA	NA	NA	NA	PF00001	7 transmembrane receptor (rhodopsin family)	OPN3_HUMAN;Opsin-3
HVAEP1_T025465.1	NA	NA	NA	NA	NA	PTHR24125	ANKYRIN REPEAT AND DEATH DOMAIN-CONTAINING PROTEIN	PF00023; PF13637	Ankyrin repeat; Ankyrin repeats (many copies)	PPR27_MOUSE;Protein_phosphatase_1_regulatory_subunit_27
HVAEP1_T025467.1	NA	NA	NA	NA	NA	NA	NA	PF00092	von Willebrand factor type A domain	NA
HVAEP1_T025468.1	NA	NA	NA	NA	NA	NA	NA	PF00001	7 transmembrane receptor (rhodopsin family)	OPN3_HUMAN;Opsin-3
HVAEP1_T025469.1	OG0005332	CACTIN	ENSG00000105298	cactin, spliceosome C complex subunit	NA	PTHR21737:SF6	CACTIN	PF10312; PF09732	Conserved mid region of cactin; Cactus-binding C-terminus of cactin protein	CATIN_MOUSE;Cactin
HVAEP1_T025472.1	NA	NA	NA	NA	NA	NA	NA	PF00024	PAN domain	NA
HVAEP1_T025476.1	NA	NA	NA	NA	NA	NA	NA	PF00024	PAN domain	NA
HVAEP1_T025481.1	NA	NA	NA	NA	NA	PTHR24240:SF133	OPSIN RH3-LIKE PROTEIN	PF00001	7 transmembrane receptor (rhodopsin family)	OPN3_HUMAN;Opsin-3
HVAEP1_T025483.1	NA	NA	NA	NA	NA	NA	NA	PF03184	DDE superfamily endonuclease	CLZ9_COCLU;MFS-type_transporter_clz9
HVAEP1_T025484.1	NA	NA	NA	NA	NA	NA	NA	PF00001	7 transmembrane receptor (rhodopsin family)	NA
HVAEP1_T025485.1	NA	NA	NA	NA	NA	NA	NA	PF00001	7 transmembrane receptor (rhodopsin family)	NA
HVAEP1_T025486.1	NA	NA	NA	NA	NA	NA	NA	PF13921	Myb-like DNA-binding domain	DMTF1_DANRE;Cyclin-D-binding_Myb-like_transcription_factor_1
HVAEP1_T025487.1	NA	NA	NA	NA	NA	NA	NA	PF04500	FLYWCH zinc finger domain	FWCH1_MOUSE;FLYWCH-type_zinc_finger-containing_protein_1
HVAEP1_T025489.1	OG0002453	SUB1	ENSG00000113387	SUB1 regulator of transcription	NA	PTHR13215	RNA POLYMERASE II TRANSCRIPTIONAL COACTIVATOR	PF02229	Transcriptional Coactivator p15 (PC4)	KELP_ARATH;RNA_polymerase_II_transcriptional_coactivator_KELP
HVAEP1_T025490.1	OG0003302	RIC8B, RIC8A	ENSG00000111785, ENSG00000177963	RIC8 guanine nucleotide exchange factor A, RIC8 guanine nucleotide exchange factor B	NA	PTHR12425	SYNEMBRYN	PF10165	Guanine nucleotide exchange factor synembryn	RIC8A_MACFA;Synembryn-A
HVAEP1_T025491.1	OG0002414	SNX27	ENSG00000143376	sorting nexin 27	NA	PTHR12431:SF19	SORTING NEXIN-27	PF00787; PF00595	PX domain; PDZ domain	SNX27_MOUSE;Sorting_nexin-27
HVAEP1_T025493.3	OG0000811	C01H6.3	WBGene00007253	hypothetical protein	NA	PTHR13555:SF36	ZINC FINGER PROTEIN 474	PF13913	zinc-finger of a C2HC-type	ZN474_BOVIN;Zinc_finger_protein_474
HVAEP1_T025494.1	NA	NA	NA	NA	NA	PTHR24240:SF133	OPSIN RH3-LIKE PROTEIN	PF00001	7 transmembrane receptor (rhodopsin family)	OPN3_HUMAN;Opsin-3
HVAEP1_T025495.2	NA	NA	NA	NA	NA	NA	NA	PF00085	Thioredoxin	ERP60_SCHMA;Probable_protein_disulfide-isomerase_ER-60
HVAEP1_T025496.1	OG0006479	TTC24	ENSG00000187862	tetratricopeptide repeat domain 24	NA	PTHR47050	TETRATRICOPEPTIDE REPEAT PROTEIN 24	PF00515	Tetratricopeptide repeat	TTC24_HUMAN;Tetratricopeptide_repeat_protein_24
HVAEP1_T025498.1	NA	NA	NA	NA	NA	PTHR32227	GLUCAN ENDO-1,3-BETA-GLUCOSIDASE BG1-RELATED-RELATED	PF00332	Glycosyl hydrolases family 17	E13B_VITVI;Glucan_endo-1,3-beta-glucosidase
HVAEP1_T025500.2	OG0001386	Tmigd1	ENSMUSG00000020839	transmembrane and immunoglobulin domain containing 1	NA	NA	NA	PF07679	Immunoglobulin I-set domain	NA
HVAEP1_T025501.1	OG0000215	CG10431	FBgn0032730	NA	NA	NA	NA	NA	NA	NA
HVAEP1_T025502.1	OG0000215	CG10431	FBgn0032730	NA	NA	NA	NA	PF12017	Transposase protein	THAP9_HUMAN;DNA_transposase_THAP9
HVAEP1_T025504.1	NA	NA	NA	NA	NA	NA	NA	NA	NA	PELET_DROME;Transposable_element_P_transposase
HVAEP1_T025505.1	OG0002023	tam-1	WBGene00006523	Tandem Array expression Modifier	NA	NA	NA	NA	NA	NA
HVAEP1_T025511.1	OG0003136	PRXL2B, PRXL2B	ENSG00000275125, ENSG00000157870	peroxiredoxin like 2B	NA	PTHR28630:SF7	PROSTAMIDE/PROSTAGLANDIN F SYNTHASE	PF13911	AhpC/TSA antioxidant enzyme	PXL2B_DANRE;Prostamide/prostaglandin_F_synthase
HVAEP1_T025513.1	NA	NA	NA	NA	NA	NA	NA	PF02995	Protein of unknown function (DUF229)	NA
HVAEP1_T025514.1	NA	NA	NA	NA	NA	PTHR46289:SF3	52 KDA REPRESSOR OF THE INHIBITOR OF THE PROTEIN KINASE-LIKE PROTEIN	PF05699	hAT family C-terminal dimerisation region	P52K_MOUSE;52_kDa_repressor_of_the_inhibitor_of_the_protein_kinase
HVAEP1_T025516.2	NA	NA	NA	NA	NA	PTHR11920:SF488	GUANYLATE CYCLASE	PF00211; PF01094; PF07701; PF07714	Adenylate and Guanylate cyclase catalytic domain; Receptor family ligand binding region; Heme NO binding associated; Protein tyrosine and serine/threonine kinase	ANPRA_HUMAN;Atrial_natriuretic_peptide_receptor_1
HVAEP1_T025526.1	NA	NA	NA	NA	NA	PTHR22948:SF60	FI02030P	PF12872; PF00567	OST-HTH/LOTUS domain; Tudor domain	NA
HVAEP1_T025527.1	NA	NA	NA	NA	NA	PTHR12420:SF31	RAB6A, MEMBER RAS ONCOGENE FAMILY-RELATED	PF07885	Ion channel	KCNV1_HUMAN;Potassium_voltage-gated_channel_subfamily_V_member_1
HVAEP1_T025529.1	OG0007962	PET100	ENSG00000229833	PET100 cytochrome c oxidase chaperone	NA	NA	NA	PF09803	Pet100	NA
HVAEP1_T025530.1	OG0004400	NAA35	ENSG00000135040	N-alpha-acetyltransferase 35, NatC auxiliary subunit	NA	PTHR21373	GLUCOSE REPRESSIBLE PROTEIN MAK10	PF04112	Mak10 subunit, NatC N(alpha)-terminal acetyltransferase	NAA35_HUMAN;N-alpha-acetyltransferase_35,_NatC_auxiliary_subunit
HVAEP1_T025531.1	OG0000319	ATP8B3, ATP8B1, ATP8B2, ATP8B4	ENSG00000130270, ENSG00000081923, ENSG00000143515, ENSG00000104043	ATPase phospholipid transporting 8B1, ATPase phospholipid transporting 8B4 (putative), ATPase phospholipid transporting 8B3, ATPase phospholipid transporting 8B2	NA	PTHR24092:SF190	PHOSPHOLIPID-TRANSPORTING ATPASE	PF16209; PF13246; PF16212	Phospholipid-translocating ATPase N-terminal; Cation transport ATPase (P-type); Phospholipid-translocating P-type ATPase C-terminal	AT8B2_HUMAN;Phospholipid-transporting_ATPase_ID
HVAEP1_T025534.1	NA	NA	NA	NA	NA	NA	NA	PF00092; PF02140	von Willebrand factor type A domain; Galactose binding lectin domain	CO6A6_MOUSE;Collagen_alpha-6(VI)_chain
HVAEP1_T025538.1	NA	NA	NA	NA	NA	NA	NA	PF00092	von Willebrand factor type A domain	COCA1_MOUSE;Collagen_alpha-1(XII)_chain
HVAEP1_T025539.2	NA	NA	NA	NA	NA	NA	NA	PF01400; PF00092	Astacin (Peptidase family M12A); von Willebrand factor type A domain	NAS15_CAEEL;Zinc_metalloproteinase_nas-15
HVAEP1_T025540.1	OG0003874	AKNAD1, AKNA	ENSG00000162641, ENSG00000106948	AT-hook transcription factor, AKNA domain containing 1	NA	NA	NA	NA	NA	NA
HVAEP1_T025542.1	NA	NA	NA	NA	NA	PTHR10127:SF780	ASTACIN-LIKE METALLOENDOPEPTIDASE	PF00092; PF01400	von Willebrand factor type A domain; Astacin (Peptidase family M12A)	NAS15_CAEEL;Zinc_metalloproteinase_nas-15
HVAEP1_T025545.1	NA	NA	NA	NA	NA	PTHR22588:SF3	COLLAGEN, TYPE VI, ALPHA 4A	PF01400; PF00092	Astacin (Peptidase family M12A); von Willebrand factor type A domain	NAS13_CAEEL;Zinc_metalloproteinase_nas-13
HVAEP1_T025546.1	OG0002451	DENND4A, DENND4C, DENND4B	ENSG00000174485, ENSG00000137145, ENSG00000198837	DENN domain containing 4C, DENN domain containing 4A, DENN domain containing 4B	NA	PTHR12296:SF17	DENN DOMAIN-CONTAINING PROTEIN 4C	PF03455; PF02141; PF03456	dDENN domain; DENN (AEX-3) domain; uDENN domain	MYCPP_HUMAN;C-myc_promoter-binding_protein
HVAEP1_T025547.1	OG0000874	UBE2R2, CDC34	ENSG00000107341, ENSG00000099804	ubiquitin conjugating enzyme E2 R2, cell division cycle 34, ubiqiutin conjugating enzyme	NA	PTHR24067:SF157	FI11905P	PF00179	Ubiquitin-conjugating enzyme	UB2R2_HUMAN;Ubiquitin-conjugating_enzyme_E2_R2
HVAEP1_T025548.1	NA	NA	NA	NA	NA	NA	NA	PF07498	Rho termination factor, N-terminal domain	NA
HVAEP1_T025549.1	OG0005376	INTS14	ENSG00000138614	integrator complex subunit 14	NA	PTHR13532	UNCHARACTERIZED	PF13519	von Willebrand factor type A domain	INT14_HUMAN;Integrator_complex_subunit_14
HVAEP1_T025550.1	OG0000193	ninaA	FBgn0002936	NA	NA	PTHR11071:SF477	PEPTIDYL-PROLYL CIS-TRANS ISOMERASE B	PF00160	Cyclophilin type peptidyl-prolyl cis-trans isomerase/CLD	PPIB_CHICK;Peptidyl-prolyl_cis-trans_isomerase_B
HVAEP1_T025551.1	NA	NA	NA	NA	NA	PTHR37162:SF1	HAT FAMILY DIMERISATION DOMAINCONTAINING PROTEIN	NA	NA	NA
HVAEP1_T025552.1	OG0006697	NDUFA5	ENSG00000128609	NADH:ubiquinone oxidoreductase subunit A5	NA	PTHR12653:SF0	NADH DEHYDROGENASE [UBIQUINONE] 1 ALPHA SUBCOMPLEX SUBUNIT 5	PF04716	ETC complex I subunit conserved region	NDUA5_BOVIN;NADH_dehydrogenase_[ubiquinone]_1_alpha_subcomplex_subunit_5
HVAEP1_T025553.1	OG0002455	hmgr-1	WBGene00017268	3-hydroxy-3-methylglutaryl coenzyme A reductase	NA	PTHR10572	3-HYDROXY-3-METHYLGLUTARYL-COENZYME A REDUCTASE	PF00368	Hydroxymethylglutaryl-coenzyme A reductase	HMDH_STRPU;3-hydroxy-3-methylglutaryl-coenzyme_A_reductase
HVAEP1_T025554.1	NA	NA	NA	NA	NA	PTHR46481	ZINC FINGER BED DOMAIN-CONTAINING PROTEIN 4	NA	NA	ZBED4_HUMAN;Zinc_finger_BED_domain-containing_protein_4
HVAEP1_T025555.1	OG0003718	GOLPH3L, GOLPH3	ENSG00000143457, ENSG00000113384	golgi phosphoprotein 3, golgi phosphoprotein 3 like	NA	PTHR12704:SF3	GOLGI PHOSPHOPROTEIN 3	PF05719	Golgi phosphoprotein 3 (GPP34)	GOLP3_MOUSE;Golgi_phosphoprotein_3
HVAEP1_T025556.1	OG0001467	HPSE2, HPSE	ENSG00000172987, ENSG00000173083	heparanase 2 (inactive), heparanase	NA	PTHR46145	HEPARANASE	NA	NA	HPSE_BOVIN;Heparanase
HVAEP1_T025557.1	OG0000108	ADAMTS17, ADAMTS19	ENSG00000140470, ENSG00000145808	ADAM metallopeptidase with thrombospondin type 1 motif 17, ADAM metallopeptidase with thrombospondin type 1 motif 19	NA	PTHR13723:SF142	A DISINTEGRIN AND METALLOPROTEINASE WITH THROMBOSPONDIN MOTIFS 7	PF05986; PF01421; PF19030; PF17771	ADAM-TS Spacer 1; Reprolysin (M12B) family zinc metalloprotease; Thrombospondin type 1 domain; ADAM cysteine-rich domain	ATS7_RAT;A_disintegrin_and_metalloproteinase_with_thrombospondin_motifs_7
HVAEP1_T025561.1	OG0002859	IPO11	ENSG00000086200	importin 11	NA	PTHR10997:SF7	IMPORTIN-11	PF03810	Importin-beta N-terminal domain	IPO11_MOUSE;Importin-11
HVAEP1_T025562.1	NA	NA	NA	NA	NA	NA	NA	NA	NA	ZBED8_BOVIN;Protein_ZBED8
HVAEP1_T025563.3	OG0005096	FARS2	ENSG00000145982	phenylalanyl-tRNA synthetase 2, mitochondrial	NA	PTHR11538:SF41	PHENYLALANINE--TRNA LIGASE, MITOCHONDRIAL	PF01409; PF03147	tRNA synthetases class II core domain (F); Ferredoxin-fold anticodon binding domain	SYFM_MOUSE;Phenylalanine--tRNA_ligase,_mitochondrial
HVAEP1_T025564.2	OG0005551	NKAPL, NKAP	ENSG00000189134, ENSG00000101882	NFKB activating protein like, NFKB activating protein	NA	PTHR13087	NF-KAPPA B ACTIVATING PROTEIN	PF06047	NF-kappa-B-activating protein C-terminal domain	NKAP_MOUSE;NF-kappa-B-activating_protein
HVAEP1_T025565.1	OG0002664	CKS2, CKS1B	ENSG00000123975, ENSG00000173207	CDC28 protein kinase regulatory subunit 2, CDC28 protein kinase regulatory subunit 1B	NA	PTHR23415:SF29	CYCLIN-DEPENDENT KINASES REGULATORY SUBUNIT	PF01111	Cyclin-dependent kinase regulatory subunit	CKS1_DROME;Cyclin-dependent_kinases_regulatory_subunit
HVAEP1_T025566.1	NA	NA	NA	NA	NA	NA	NA	PF15299	Amyotrophic lateral sclerosis 2 chromosomal region candidate gene 8	NA
HVAEP1_T025567.1	OG0001569	SMN2, SMN1, SMN1, SMN2, SMN2	ENSG00000273772, ENSG00000275349, ENSG00000172062, ENSG00000277773, ENSG00000205571	survival of motor neuron 2, centromeric, survival of motor neuron 1, telomeric	NA	PTHR13681:SF27	SURVIVAL MOTOR NEURON PROTEIN	PF06003	Survival motor neuron protein (SMN)	SMN_FELCA;Survival_of_motor_neuron_protein
HVAEP1_T025568.1	OG0000833	PIAS2, PIAS3, PIAS1, PIAS4	ENSG00000078043, ENSG00000131788, ENSG00000033800, ENSG00000105229	protein inhibitor of activated STAT 2, protein inhibitor of activated STAT 4, protein inhibitor of activated STAT 1, protein inhibitor of activated STAT 3	NA	PTHR10782:SF11	E3 SUMO-PROTEIN LIGASE PIAS1	PF02891; PF14324	MIZ/SP-RING zinc finger; PINIT domain	PIAS2_RAT;E3_SUMO-protein_ligase_PIAS2
HVAEP1_T025569.1	NA	NA	NA	NA	NA	PTHR21444:SF15	STIMULATED BY RETINOIC ACID GENE 6 PROTEIN-LIKE	PF14752	Retinol binding protein receptor	STR6L_MOUSE;Stimulated_by_retinoic_acid_gene_6_protein-like
HVAEP1_T025570.1	NA	NA	NA	NA	NA	NA	NA	PF14752	Retinol binding protein receptor	NA
HVAEP1_T025571.1	NA	NA	NA	NA	NA	PTHR21444:SF15	STIMULATED BY RETINOIC ACID GENE 6 PROTEIN-LIKE	PF14752	Retinol binding protein receptor	NA
HVAEP1_T025574.1	NA	NA	NA	NA	NA	PTHR21444:SF15	STIMULATED BY RETINOIC ACID GENE 6 PROTEIN-LIKE	PF14752	Retinol binding protein receptor	STR6L_MOUSE;Stimulated_by_retinoic_acid_gene_6_protein-like
HVAEP1_T025576.1	NA	NA	NA	NA	NA	NA	NA	PF14752	Retinol binding protein receptor	NA
HVAEP1_T025577.1	NA	NA	NA	NA	NA	PTHR21444:SF15	STIMULATED BY RETINOIC ACID GENE 6 PROTEIN-LIKE	PF14752	Retinol binding protein receptor	STR6L_MOUSE;Stimulated_by_retinoic_acid_gene_6_protein-like
HVAEP1_T025578.2	OG0000991	GRAMD1C, GRAMD1B, GRAMD1A	ENSG00000178075, ENSG00000023171, ENSG00000089351	GRAM domain containing 1A, GRAM domain containing 1B, GRAM domain containing 1C	NA	PTHR23319:SF4	AT22714P	PF16016	VAD1 Analog of StAR-related lipid transfer domain	ASTRB_HUMAN;Protein_Aster-B
HVAEP1_T025580.1	NA	NA	NA	NA	NA	PTHR33309:SF5	MICROSOMAL DIPEPTIDASE FAMILY PROTEIN	NA	NA	NA
HVAEP1_T025582.1	NA	NA	NA	NA	NA	NA	NA	PF00474	Sodium:solute symporter family	SC5A8_XENLA;Sodium-coupled_monocarboxylate_transporter_1
HVAEP1_T025584.1	OG0000795	NRBP2, NRBP1	ENSG00000185189, ENSG00000115216	nuclear receptor binding protein 1, nuclear receptor binding protein 2	NA	PTHR13902:SF67	NUCLEAR RECEPTOR-BINDING PROTEIN HOMOLOG	PF07714	Protein tyrosine and serine/threonine kinase	NRBP_MOUSE;Nuclear_receptor-binding_protein
HVAEP1_T025585.1	OG0000795	NRBP2, NRBP1	ENSG00000185189, ENSG00000115216	nuclear receptor binding protein 1, nuclear receptor binding protein 2	NA	PTHR13902:SF67	NUCLEAR RECEPTOR-BINDING PROTEIN HOMOLOG	NA	NA	NRBP_MOUSE;Nuclear_receptor-binding_protein
HVAEP1_T025586.1	OG0007627	SERF2, SERF1B, SERF1A, SERF1B, SERF1B, SERF1A	ENSG00000140264, ENSG00000277429, ENSG00000275581, ENSG00000278839, ENSG00000205572, ENSG00000172058	small EDRK-rich factor 1B, small EDRK-rich factor 1A, small EDRK-rich factor 2	NA	NA	NA	PF04419	4F5 protein related disordered region	SERF1_MOUSE;Small_EDRK-rich_factor_1
HVAEP1_T025587.1	OG0000795	NRBP2, NRBP1	ENSG00000185189, ENSG00000115216	nuclear receptor binding protein 1, nuclear receptor binding protein 2	NA	PTHR13902:SF67	NUCLEAR RECEPTOR-BINDING PROTEIN HOMOLOG	NA	NA	NRBP_MOUSE;Nuclear_receptor-binding_protein
HVAEP1_T025588.2	OG0002019	REEP5, REEP6	ENSG00000129625, ENSG00000115255	receptor accessory protein 6, receptor accessory protein 5	NA	PTHR12300:SF93	RECEPTOR EXPRESSION-ENHANCING PROTEIN 5	PF03134	TB2/DP1, HVA22 family	REEP5_PONAB;Receptor_expression-enhancing_protein_5
HVAEP1_T025589.1	NA	NA	NA	NA	NA	NA	NA	PF17800	Nucleoplasmin-like domain	FKBP4_SPOFR;46_kDa_FK506-binding_nuclear_protein
HVAEP1_T025591.1	OG0003965	RPL17, RPL17-C18orf32	ENSG00000265681, ENSG00000215472	RPL17-C18orf32 readthrough, ribosomal protein L17	NA	PTHR11593	60S RIBOSOMAL PROTEIN L17	PF00237	Ribosomal protein L22p/L17e	RL17_PODCA;60S_ribosomal_protein_L17
HVAEP1_T025592.1	NA	NA	NA	NA	AB050601.1; hydropsin4 foropsin	NA	NA	PF00001	7 transmembrane receptor (rhodopsin family)	OPSD_CATBO;Rhodopsin
HVAEP1_T025595.1	OG0000354	Smyd4-2, Smyd4-3, Smyd4-4	FBgn0036282, FBgn0033633, FBgn0027495	NA	NA	PTHR46165:SF5	RE32936P	PF00856	SET domain	SMYD4_PONAB;SET_and_MYND_domain-containing_protein_4
HVAEP1_T025596.1	NA	NA	NA	NA	NA	NA	NA	PF05225	helix-turn-helix, Psq domain	NA
HVAEP1_T025600.1	NA	NA	NA	NA	NA	PTHR10334:SF448	OS07G0125000 PROTEIN	PF00188	Cysteine-rich secretory protein family	ECT_ACRMI;Ectin_(Fragment)
HVAEP1_T025603.1	NA	NA	NA	NA	NA	NA	NA	PF03184	DDE superfamily endonuclease	CLZ9_COCLU;MFS-type_transporter_clz9
HVAEP1_T025604.1	NA	NA	NA	NA	EU035763.1; bcl-2-like 5	NA	NA	PF00452	Apoptosis regulator proteins, Bcl-2 family	NA
HVAEP1_T025605.1	OG0002984	AHI1	ENSG00000135541	Abelson helper integration site 1	NA	PTHR44499	JOUBERIN	PF14604; PF00400	Variant SH3 domain; WD domain, G-beta repeat	AHI1_MOUSE;Jouberin
HVAEP1_T025606.1	OG0000222	CDK7, CDK7	ENSG00000277273, ENSG00000134058	cyclin dependent kinase 7	NA	PTHR24056:SF375	CYCLIN-DEPENDENT KINASE 7	PF00069	Protein kinase domain	CDK7_HUMAN;Cyclin-dependent_kinase_7
HVAEP1_T025607.1	OG0005563	WDR93	ENSG00000140527	WD repeat domain 93	NA	PTHR12219:SF17	WD REPEAT-CONTAINING PROTEIN 93	NA	NA	WDR93_HUMAN;WD_repeat-containing_protein_93
HVAEP1_T025608.1	NA	NA	NA	NA	NA	PTHR30383:SF5	PUTATIVE (AFU_ORTHOLOGUE AFUA_1G03170)-RELATED	PF13472	GDSL-like Lipase/Acylhydrolase family	NA
HVAEP1_T025610.1	OG0002244	MEF2B, BORCS8-MEF2B, MEF2C, MEF2D, MEF2A	ENSG00000213999, ENSG00000064489, ENSG00000081189, ENSG00000116604, ENSG00000068305	, myocyte enhancer factor 2C, myocyte enhancer factor 2A, myocyte enhancer factor 2B, BORCS8-MEF2B readthrough, myocyte enhancer factor 2D	NA	PTHR11945:SF145	MYOCYTE ENHANCER FACTOR 2AA-RELATED	PF12347; PF00319	Holliday junction regulator protein family C-terminal repeat; SRF-type transcription factor (DNA-binding and dimerisation domain)	MEF2A_BOVIN;Myocyte-specific_enhancer_factor_2A
HVAEP1_T025611.1	OG0000547	GDPD3, GDPD1	ENSG00000102886, ENSG00000153982	glycerophosphodiester phosphodiesterase domain containing 3, glycerophosphodiester phosphodiesterase domain containing 1	NA	PTHR42758:SF1	LYSOPHOSPHOLIPASE D GDPD1	PF03009	Glycerophosphoryl diester phosphodiesterase family	GDPD1_HUMAN;Lysophospholipase_D_GDPD1
HVAEP1_T025612.1	OG0000547	GDPD3, GDPD1	ENSG00000102886, ENSG00000153982	glycerophosphodiester phosphodiesterase domain containing 3, glycerophosphodiester phosphodiesterase domain containing 1	NA	NA	NA	PF03009	Glycerophosphoryl diester phosphodiesterase family	GDPD1_HUMAN;Lysophospholipase_D_GDPD1
HVAEP1_T025613.1	NA	NA	NA	NA	M64612.2; protein-tyrosine kinase (HTK7)	PTHR24416:SF535	INSULIN RECEPTOR	PF00757; PF07714; PF01030	Furin-like cysteine rich region; Protein tyrosine and serine/threonine kinase; Receptor L domain	HTK7_HYDVU;Putative_insulin-like_peptide_receptor
HVAEP1_T025615.1	OG0000526	CSNK1G1, CSNK1G2, CSNK1G3	ENSG00000169118, ENSG00000133275, ENSG00000151292	casein kinase 1 gamma 2, casein kinase 1 gamma 1, casein kinase 1 gamma 3	NA	PTHR11909:SF151	CASEIN KINASE I ISOFORM GAMMA-3	PF00069	Protein kinase domain	KC1G3_RAT;Casein_kinase_I_isoform_gamma-3
HVAEP1_T025617.1	OG0000892	DHDH	ENSG00000104808	dihydrodiol dehydrogenase	NA	PTHR22604	OXIDOREDUCTASES	PF01408	Oxidoreductase family, NAD-binding Rossmann fold	DHDH_XENTR;Trans-1,2-dihydrobenzene-1,2-diol_dehydrogenase
HVAEP1_T025618.1	OG0000892	DHDH	ENSG00000104808	dihydrodiol dehydrogenase	NA	PTHR22604	OXIDOREDUCTASES	PF01408	Oxidoreductase family, NAD-binding Rossmann fold	DHDH_XENTR;Trans-1,2-dihydrobenzene-1,2-diol_dehydrogenase
HVAEP1_T025619.1	OG0000951	HDAC3	ENSG00000171720	histone deacetylase 3	NA	PTHR10625:SF201	HISTONE DEACETYLASE 3	PF00850	Histone deacetylase domain	HDAC3_CHICK;Histone_deacetylase_3
HVAEP1_T025620.2	OG0006428	PEX12	ENSG00000108733	peroxisomal biogenesis factor 12	NA	PTHR12888	PEROXISOME ASSEMBLY PROTEIN 12 PEROXIN-12	PF04757	Pex2 / Pex12 amino terminal region	PEX12_HUMAN;Peroxisome_assembly_protein_12
HVAEP1_T025621.1	OG0001392	NAAA	ENSG00000138744	N-acylethanolamine acid amidase	NA	NA	NA	PF15508; PF02275	beta subunit of N-acylethanolamine-hydrolyzing acid amidase; Linear amide C-N hydrolases, choloylglycine hydrolase family	NAAA_HUMAN;N-acylethanolamine-hydrolyzing_acid_amidase
HVAEP1_T025622.1	NA	NA	NA	NA	NA	PTHR33834:SF4	SIGNALING PEPTIDE TAXIMIN 2	NA	NA	USOM5_ACRMI;Uncharacterized_skeletal_organic_matrix_protein_5
HVAEP1_T025623.1	OG0003242	ABHD17B, ABHD17A, ABHD17C	ENSG00000107362, ENSG00000129968, ENSG00000136379	abhydrolase domain containing 17B, depalmitoylase, abhydrolase domain containing 17A, depalmitoylase, abhydrolase domain containing 17C, depalmitoylase	NA	PTHR12277:SF48	ALPHA/BETA HYDROLASE DOMAIN-CONTAINING PROTEIN 17B	PF12146	Serine aminopeptidase, S33	AB17B_XENTR;Alpha/beta_hydrolase_domain-containing_protein_17B
HVAEP1_T025625.1	OG0000083	GTF2IRD2, GTF2IRD2B	ENSG00000196275, ENSG00000174428	GTF2I repeat domain containing 2B, GTF2I repeat domain containing 2	NA	PTHR45913	EPM2A-INTERACTING PROTEIN 1	PF18658	Spin-doc zinc-finger	GT2D2_MOUSE;General_transcription_factor_II-I_repeat_domain-containing_protein_2
HVAEP1_T025626.1	OG0000083	GTF2IRD2, GTF2IRD2B	ENSG00000196275, ENSG00000174428	GTF2I repeat domain containing 2B, GTF2I repeat domain containing 2	NA	PTHR45913	EPM2A-INTERACTING PROTEIN 1	NA	NA	GT2D2_BOVIN;General_transcription_factor_II-I_repeat_domain-containing_protein_2
HVAEP1_T025627.1	OG0004092	ZC4H2	ENSG00000126970	zinc finger C4H2-type containing	NA	NA	NA	PF10146	Zinc finger-containing protein	ZC4H2_DANRE;Zinc_finger_C4H2_domain-containing_protein
HVAEP1_T025629.1	NA	NA	NA	NA	NA	NA	NA	PF00188; PF01549	Cysteine-rich secretory protein family; ShK domain-like	ECT_ACRMI;Ectin_(Fragment)
HVAEP1_T025633.1	OG0000207	NEDD4, NEDD4L	ENSG00000069869, ENSG00000049759	NEDD4 like E3 ubiquitin protein ligase, NEDD4 E3 ubiquitin protein ligase	NA	PTHR11254:SF420	E3 UBIQUITIN-PROTEIN LIGASE NEDD-4	PF00632; PF00397; PF00168	HECT-domain (ubiquitin-transferase); WW domain; C2 domain	NED4L_PONAB;E3_ubiquitin-protein_ligase_NEDD4-like
HVAEP1_T025636.1	OG0003720	HDHD5	ENSG00000069998	haloacid dehalogenase like hydrolase domain containing 5	NA	PTHR14269:SF17	HALOACID DEHALOGENASE-LIKE HYDROLASE DOMAIN-CONTAINING 5	PF13344	Haloacid dehalogenase-like hydrolase	HDHD5_HUMAN;Haloacid_dehalogenase-like_hydrolase_domain-containing_5
HVAEP1_T025637.1	OG0000175	HELLS	ENSG00000119969	helicase, lymphoid specific	NA	PTHR47161	LYMPHOID-SPECIFIC HELICASE	PF00271	Helicase conserved C-terminal domain	HELLS_HUMAN;Lymphoid-specific_helicase
HVAEP1_T025642.1	OG0000175	HELLS	ENSG00000119969	helicase, lymphoid specific	NA	PTHR47161	LYMPHOID-SPECIFIC HELICASE	PF00176	SNF2 family N-terminal domain	HELLS_HUMAN;Lymphoid-specific_helicase
HVAEP1_T025644.1	OG0003258	CRTC2, CRTC3, CRTC1	ENSG00000160741, ENSG00000140577, ENSG00000105662	CREB regulated transcription coactivator 1, CREB regulated transcription coactivator 3, CREB regulated transcription coactivator 2	NA	PTHR13589:SF15	CREB-REGULATED TRANSCRIPTION COACTIVATOR, ISOFORM B	PF12884	Transducer of regulated CREB activity, N terminus	CRTC3_XENLA;CREB-regulated_transcription_coactivator_3
HVAEP1_T025645.1	NA	NA	NA	NA	NA	PTHR31912:SF32	ZINC FINGER, C2H2 TYPE DOMAINCONTAINING PROTEIN	NA	NA	NA
HVAEP1_T025648.1	NA	NA	NA	NA	NA	NA	NA	PF04434	SWIM zinc finger	NA
HVAEP1_T025653.2	NA	NA	NA	NA	NA	PTHR47961:SF7	ATP-DEPENDENT DNA HELICASE HFM1-RELATED	PF00270; PF02889; PF00271	DEAD/DEAH box helicase; Sec63 Brl domain; Helicase conserved C-terminal domain	HFM1_XENTR;Probable_ATP-dependent_DNA_helicase_HFM1
HVAEP1_T025655.2	NA	NA	NA	NA	NA	PTHR18945:SF799	NICOTINIC ACETYLCHOLINE RECEPTOR ALPHA7, ISOFORM E	PF02932; PF02931	Neurotransmitter-gated ion-channel transmembrane region; Neurotransmitter-gated ion-channel ligand binding domain	ACHA3_BOVIN;Neuronal_acetylcholine_receptor_subunit_alpha-3
HVAEP1_T025656.1	NA	NA	NA	NA	NA	NA	NA	PF14989	Coiled-coil domain containing 32	NA
HVAEP1_T025657.1	NA	NA	NA	NA	NA	NA	NA	PF02932; PF02931	Neurotransmitter-gated ion-channel transmembrane region; Neurotransmitter-gated ion-channel ligand binding domain	ACHA7_CHICK;Neuronal_acetylcholine_receptor_subunit_alpha-7
HVAEP1_T025659.1	NA	NA	NA	NA	NA	PTHR24240:SF133	OPSIN RH3-LIKE PROTEIN	PF00001	7 transmembrane receptor (rhodopsin family)	OPN3_HUMAN;Opsin-3
HVAEP1_T025662.2	OG0004119	COG1	ENSG00000166685	component of oligomeric golgi complex 1	NA	PTHR31658	CONSERVED OLIGOMERIC GOLGI COMPLEX SUBUNIT 1	PF08700	Vps51/Vps67	COG1_MOUSE;Conserved_oligomeric_Golgi_complex_subunit_1
HVAEP1_T025663.1	OG0004942	UTP15	ENSG00000164338	UTP15 small subunit processome component	NA	PTHR19924:SF26	U3 SMALL NUCLEOLAR RNA-ASSOCIATED PROTEIN 15 HOMOLOG	PF09384; PF00400	UTP15 C terminal; WD domain, G-beta repeat	UTP15_XENLA;U3_small_nucleolar_RNA-associated_protein_15_homolog
HVAEP1_T025667.1	NA	NA	NA	NA	NA	NA	NA	PF00078	Reverse transcriptase (RNA-dependent DNA polymerase)	POLR_DROME;Retrovirus-related_Pol_polyprotein_from_type-2_retrotransposable_element_R2DM
HVAEP1_T025670.1	NA	NA	NA	NA	NA	PTHR10036	CD59 GLYCOPROTEIN	PF00021	u-PAR/Ly-6 domain	NA
HVAEP1_T025672.1	NA	NA	NA	NA	NA	NA	NA	PF00021	u-PAR/Ly-6 domain	NA
HVAEP1_T025674.2	NA	NA	NA	NA	NA	NA	NA	PF00021	u-PAR/Ly-6 domain	NA
HVAEP1_T025676.1	NA	NA	NA	NA	NA	NA	NA	PF00021	u-PAR/Ly-6 domain	PSCA_MOUSE;Prostate_stem_cell_antigen
HVAEP1_T025677.1	OG0005722	TYW5	ENSG00000162971	tRNA-yW synthesizing protein 5	NA	PTHR12461:SF50	TRNA WYBUTOSINE-SYNTHESIZING PROTEIN 5	PF13621	Cupin-like domain	TYW5_CHICK;tRNA_wybutosine-synthesizing_protein_5
HVAEP1_T025678.1	NA	NA	NA	NA	NA	PTHR12369:SF15	BETA-1,4-N-ACETYLGALACTOSAMINYLTRANSFERASE 3	PF07691; PF05679	PA14 domain; Chondroitin N-acetylgalactosaminyltransferase	B4GN3_MOUSE;Beta-1,4-N-acetylgalactosaminyltransferase_3
HVAEP1_T025679.2	OG0000219	EPB41L4A	ENSG00000129595	erythrocyte membrane protein band 4.1 like 4A	NA	PTHR23280:SF25	LD33734P	PF09379; PF09380; PF00373; PF08736	FERM N-terminal domain; FERM C-terminal PH-like domain; FERM central domain; FERM adjacent (FA)	E41LA_DANRE;Band_4.1-like_protein_4
HVAEP1_T025680.1	OG0002768	NPM3, NPM1, NPM2	ENSG00000107833, ENSG00000181163, ENSG00000158806	nucleophosmin/nucleoplasmin 2, nucleophosmin/nucleoplasmin 3, nucleophosmin 1	NA	PTHR22747:SF18	GEO09167P1-RELATED	PF03066	Nucleoplasmin/nucleophosmin domain	ANO39_PATPE;Nucleoplasmin-like_protein_ANO39
HVAEP1_T025681.1	OG0002608	SMC5	ENSG00000198887	structural maintenance of chromosomes 5	NA	PTHR45916	STRUCTURAL MAINTENANCE OF CHROMOSOMES PROTEIN 5	PF13476	AAA domain	SMC5_HUMAN;Structural_maintenance_of_chromosomes_protein_5
HVAEP1_T025682.1	OG0005404	FXN	ENSG00000165060	frataxin	NA	PTHR16821	FRATAXIN	PF01491	Frataxin-like domain	FRDA_MOUSE;Frataxin,_mitochondrial
HVAEP1_T025683.1	NA	NA	NA	NA	NA	NA	NA	PF09451	Autophagy-related protein 27	NA
HVAEP1_T025684.1	NA	NA	NA	NA	NA	NA	NA	PF10545; PF02944	Alcohol dehydrogenase transcription factor Myb/SANT-like; BESS motif	NA
HVAEP1_T025685.1	OG0000533	P4HTM	ENSG00000178467	prolyl 4-hydroxylase, transmembrane	NA	PTHR10869:SF103	TRANSMEMBRANE PROLYL 4-HYDROXYLASE	PF13640	2OG-Fe(II) oxygenase superfamily	P4HTM_HUMAN;Transmembrane_prolyl_4-hydroxylase
HVAEP1_T025686.1	NA	NA	NA	NA	NA	PTHR47526	ATP-DEPENDENT DNA HELICASE	NA	NA	NA
HVAEP1_T025687.1	OG0000562	ARID3C, ARID3A, ARID3B	ENSG00000205143, ENSG00000116017, ENSG00000179361	AT-rich interaction domain 3A, AT-rich interaction domain 3C, AT-rich interaction domain 3B	NA	PTHR15348:SF1	AT-RICH INTERACTIVE DOMAIN-CONTAINING PROTEIN 3A	PF01388	ARID/BRIGHT DNA binding domain	ARI3A_DANRE;AT-rich_interactive_domain-containing_protein_3A
HVAEP1_T025688.4	OG0000311	HNRNPK	ENSG00000165119	heterogeneous nuclear ribonucleoprotein K	NA	PTHR10288:SF281	HETEROGENEOUS NUCLEAR RIBONUCLEOPROTEIN K	PF00013	KH domain	HNRPK_CHICK;Heterogeneous_nuclear_ribonucleoprotein_K
HVAEP1_T025690.1	OG0000014	TRIM56	ENSG00000169871	tripartite motif containing 56	NA	PTHR24104:SF25	E3 UBIQUITIN-PROTEIN LIGASE TRIM71	PF00630; PF01436; PF00643; PF00097	Filamin/ABP280 repeat; NHL repeat; B-box zinc finger; Zinc finger, C3HC4 type (RING finger)	LIN41_DANRE;E3_ubiquitin-protein_ligase_TRIM71
HVAEP1_T025691.1	NA	NA	NA	NA	JQ994218.1; transcription factor KLF13	PTHR23235:SF103	KRUEPPEL-LIKE FACTOR 13	PF00096	Zinc finger, C2H2 type	SP7_MOUSE;Transcription_factor_Sp7
HVAEP1_T025692.1	OG0000599	UPF1	ENSG00000005007	UPF1 RNA helicase and ATPase	NA	PTHR10887:SF486	REGULATOR OF NONSENSE TRANSCRIPTS 1-LIKE PROTEIN	PF18141; PF04851; PF13086; PF09416	Domain of unknown function (DUF5599); Type III restriction enzyme, res subunit; AAA domain; RNA helicase (UPF2 interacting domain)	RENT1_HUMAN;Regulator_of_nonsense_transcripts_1
HVAEP1_T025693.1	OG0004750	RPS15	ENSG00000115268	ribosomal protein S15	NA	PTHR11880:SF2	40S RIBOSOMAL PROTEIN S15	PF00203	Ribosomal protein S19	RS15_CHICK;40S_ribosomal_protein_S15
HVAEP1_T025698.2	NA	NA	NA	NA	NA	NA	NA	PF13606; PF12796	Ankyrin repeat; Ankyrin repeats (3 copies)	NA
HVAEP1_T025700.1	OG0001859	FAM227B	ENSG00000166262	family with sequence similarity 227 member B	NA	PTHR33560	PROTEIN FAM227B	PF14922	Protein of unknown function	F227B_MOUSE;Protein_FAM227B
HVAEP1_T025702.1	OG0007956	CCSAP	ENSG00000154429	centriole, cilia and spindle associated protein	NA	PTHR31022	UNCHARACTERIZED	PF15748	Centriole, cilia and spindle-associated	NA
HVAEP1_T025703.1	NA	NA	NA	NA	NA	NA	NA	PF00018	SH3 domain	CSK_CHICK;Tyrosine-protein_kinase_CSK
HVAEP1_T025707.1	OG0000006	MATK, CSK	ENSG00000007264, ENSG00000103653	megakaryocyte-associated tyrosine kinase, C-terminal Src kinase	NA	PTHR24418:SF407	TYROSINE-PROTEIN KINASE CSK	PF07714; PF00017	Protein tyrosine and serine/threonine kinase; SH2 domain	CSK_CHICK;Tyrosine-protein_kinase_CSK
HVAEP1_T025708.1	OG0001859	FAM227B	ENSG00000166262	family with sequence similarity 227 member B	NA	PTHR33560	PROTEIN FAM227B	PF14922	Protein of unknown function	F227B_MOUSE;Protein_FAM227B
HVAEP1_T025709.1	OG0007956	CCSAP	ENSG00000154429	centriole, cilia and spindle associated protein	NA	PTHR31022	UNCHARACTERIZED	PF15748	Centriole, cilia and spindle-associated	NA
HVAEP1_T025710.1	OG0000006	MATK, CSK	ENSG00000007264, ENSG00000103653	megakaryocyte-associated tyrosine kinase, C-terminal Src kinase	AF067775.1; non-receptor protein-tyrosine kinase CSK (CSK)	PTHR24418:SF407	TYROSINE-PROTEIN KINASE CSK	PF00017; PF00018; PF07714	SH2 domain; SH3 domain; Protein tyrosine and serine/threonine kinase	CSK_CHICK;Tyrosine-protein_kinase_CSK
HVAEP1_T025714.1	NA	NA	NA	NA	NA	PTHR10131:SF83	TNF RECEPTOR-ASSOCIATED FACTOR 5	NA	NA	TRAF2_MOUSE;TNF_receptor-associated_factor_2
HVAEP1_T025715.1	NA	NA	NA	NA	NA	PTHR10024:SF344	SYNAPTOTAGMIN-7	PF00168	C2 domain	SYT11_RAT;Synaptotagmin-11
HVAEP1_T025717.1	NA	NA	NA	NA	NA	PTHR10024:SF344	SYNAPTOTAGMIN-7	PF00168	C2 domain	SYT11_RAT;Synaptotagmin-11
HVAEP1_T025718.2	NA	NA	NA	NA	NA	PTHR10024:SF344	SYNAPTOTAGMIN-7	PF00168	C2 domain	SYT11_RAT;Synaptotagmin-11
HVAEP1_T025719.1	OG0004053	UBAP1, UBAP1L	ENSG00000165006, ENSG00000246922	ubiquitin associated protein 1, ubiquitin associated protein 1 like	NA	PTHR15960	LD44032P	NA	NA	UBAP1_RAT;Ubiquitin-associated_protein_1
HVAEP1_T025720.1	OG0002245	ELP1	ENSG00000070061	elongator acetyltransferase complex subunit 1	NA	PTHR12747	ELONGATOR COMPLEX PROTEIN 1	PF04762	IKI3 family	ELP1_HUMAN;Elongator_complex_protein_1
HVAEP1_T025721.1	OG0002066	UHRF1, UHRF2	ENSG00000276043, ENSG00000147854	ubiquitin like with PHD and ring finger domains 2, ubiquitin like with PHD and ring finger domains 1	NA	PTHR14140:SF43	UBIQUITIN LIGASE NP95, PUTATIVE-RELATED	PF02182	SAD/SRA domain	UHRF1_XENTR;E3_ubiquitin-protein_ligase_UHRF1
HVAEP1_T025722.1	OG0005178	RPP14	ENSG00000163684	ribonuclease P/MRP subunit p14	NA	PTHR15441	RIBONUCLEASE P PROTEIN SUBUNIT P14	NA	NA	RPP14_MOUSE;Ribonuclease_P_protein_subunit_p14
HVAEP1_T025724.1	OG0002163	INVS	ENSG00000119509	inversin	NA	PTHR24178:SF2	INVERSIN	PF00612; PF12796	IQ calmodulin-binding motif; Ankyrin repeats (3 copies)	INVS_HUMAN;Inversin
HVAEP1_T025726.1	OG0006856	SNX24, SNX22	ENSG00000064652, ENSG00000157734	sorting nexin 22, sorting nexin 24	NA	PTHR15813	SORTING NEXIN-22 AND 24	PF00787	PX domain	SNX24_BOVIN;Sorting_nexin-24
HVAEP1_T025728.1	OG0005798	XPA	ENSG00000136936	XPA, DNA damage recognition and repair factor	JN411719.1; strain Ind-Pune xeroderma pigmentosum group A	PTHR10142	DNA REPAIR PROTEIN COMPLEMENTING XP-A CELLS	PF05181; PF01286	XPA protein C-terminus; XPA protein N-terminal	XPA_XENLA;DNA_repair_protein_complementing_XP-A_cells_homolog
HVAEP1_T025730.1	NA	NA	NA	NA	NA	PTHR31511:SF13	PROTEIN CBG24201	NA	NA	NA
HVAEP1_T025731.2	NA	NA	NA	NA	NA	PTHR11575:SF25	5'-NUCLEOTIDASE	PF00149; PF02872	Calcineurin-like phosphoesterase; 5'-nucleotidase, C-terminal domain	5NTD_DIPOM;5'-nucleotidase
HVAEP1_T025732.1	OG0001221	GK, GK3P, GK2	ENSG00000198814, ENSG00000229894, ENSG00000196475	glycerol kinase, glycerol kinase 2,	NA	PTHR10196:SF69	ZGC:172295	PF00370; PF02782	FGGY family of carbohydrate kinases, N-terminal domain; FGGY family of carbohydrate kinases, C-terminal domain	GLPK_RAT;Glycerol_kinase
HVAEP1_T025733.1	OG0001448	SAXO1, SAXO2	ENSG00000155875, ENSG00000188659	stabilizer of axonemal microtubules 1, stabilizer of axonemal microtubules 2	NA	PTHR31516	STABILIZER OF AXONEMAL MICROTUBULES 2	NA	NA	SAXO1_HUMAN;Stabilizer_of_axonemal_microtubules_1
HVAEP1_T025734.1	OG0001362	SIRT6	ENSG00000077463	sirtuin 6	NA	PTHR45853:SF3	NAD-DEPENDENT PROTEIN DEACETYLASE SIRTUIN-6	PF02146	Sir2 family	SIR6_HUMAN;NAD-dependent_protein_deacetylase_sirtuin-6
HVAEP1_T025735.1	OG0004605	ECI1	ENSG00000167969	enoyl-CoA delta isomerase 1	NA	PTHR11941:SF45	ENOYL-COA DELTA ISOMERASE 1, MITOCHONDRIAL	PF00378	Enoyl-CoA hydratase/isomerase	ECI1_MOUSE;Enoyl-CoA_delta_isomerase_1,_mitochondrial
HVAEP1_T025740.2	NA	NA	NA	NA	NA	PTHR45690:SF11	NACHT, LRR AND PYD DOMAINS-CONTAINING PROTEIN 12	PF05729	NACHT domain	NLRP9_BOVIN;NACHT,_LRR_and_PYD_domains-containing_protein_9
HVAEP1_T025753.1	OG0002452	SHB, SHD, SHF, SHE	ENSG00000107338, ENSG00000105251, ENSG00000138606, ENSG00000169291	Src homology 2 domain containing transforming protein D, SH2 domain containing adaptor protein B, Src homology 2 domain containing F, Src homology 2 domain containing E	NA	PTHR15127	HEAVYWEIGHT, ISOFORM A	PF00017	SH2 domain	SHB_MOUSE;SH2_domain-containing_adapter_protein_B
HVAEP1_T025754.1	OG0004261	NCBP2, NCBP2L	ENSG00000114503, ENSG00000170935	nuclear cap binding protein subunit 2 like, nuclear cap binding protein subunit 2	NA	PTHR18847	20 KD NUCLEAR CAP BINDING PROTEIN	PF00076	RNA recognition motif. (a.k.a. RRM, RBD, or RNP domain)	NCBP2_IXOSC;Nuclear_cap-binding_protein_subunit_2
HVAEP1_T025755.1	OG0006346	MICOS10, MICOS10-NBL1	ENSG00000173436, ENSG00000270136	, mitochondrial contact site and cristae organizing system subunit 10	NA	PTHR21304:SF5	MICOS COMPLEX SUBUNIT MIC10	PF04418	Domain of unknown function (DUF543)	MIC10_MOUSE;MICOS_complex_subunit_Mic10
HVAEP1_T025756.1	OG0000448	MSH3	ENSG00000113318	mutS homolog 3	NA	NA	NA	PF05960	Bacterial protein of unknown function (DUF885)	NA
HVAEP1_T025766.1	NA	NA	NA	NA	NA	PTHR33395	TRANSCRIPTASE, PUTATIVE-RELATED-RELATED	PF14529	Endonuclease-reverse transcriptase	NA
HVAEP1_T025769.1	OG0000007	ZMYM1	ENSG00000197056	zinc finger MYM-type containing 1	NA	NA	NA	NA	NA	NA
HVAEP1_T025771.1	NA	NA	NA	NA	NA	PTHR10656:SF69	MAB-21 DOMAIN CONTAINING 2	PF03281	Mab-21 protein	NA
HVAEP1_T025772.1	NA	NA	NA	NA	NA	PTHR10656:SF69	MAB-21 DOMAIN CONTAINING 2	PF03281	Mab-21 protein	NA
HVAEP1_T025774.1	OG0000007	ZMYM1	ENSG00000197056	zinc finger MYM-type containing 1	NA	NA	NA	NA	NA	NA
HVAEP1_T025782.1	OG0002133	BET1	ENSG00000105829	Bet1 golgi vesicular membrane trafficking protein	NA	PTHR12791:SF53	BET1 HOMOLOG	NA	NA	BET1_RAT;BET1_homolog
HVAEP1_T025783.1	OG0005812	TICRR	ENSG00000140534	TOPBP1 interacting checkpoint and replication regulator	NA	PTHR21556	UNCHARACTERIZED	NA	NA	NA
HVAEP1_T025786.1	NA	NA	NA	NA	NA	NA	NA	PF00519	Papillomavirus helicase	NA
HVAEP1_T025787.1	NA	NA	NA	NA	NA	NA	NA	PF00519	Papillomavirus helicase	NA
HVAEP1_T025806.1	OG0001941	MRPS30	ENSG00000112996	mitochondrial ribosomal protein S30	NA	PTHR15889	MITOCHONDRIAL RIBOSOMAL PROTEIN L37	PF07147	Mitochondrial 28S ribosomal protein S30 (PDCD9)	RM37_CHICK;39S_ribosomal_protein_L37,_mitochondrial
HVAEP1_T025808.1	NA	NA	NA	NA	NA	PTHR33309:SF5	MICROSOMAL DIPEPTIDASE FAMILY PROTEIN	NA	NA	NA
HVAEP1_T025812.1	OG0006609	PSMG2	ENSG00000128789	proteasome assembly chaperone 2	NA	PTHR12970:SF1	PROTEASOME ASSEMBLY CHAPERONE 2	PF09754	PAC2 family	PSMG2_NEMVE;Proteasome_assembly_chaperone_2
HVAEP1_T025813.2	NA	NA	NA	NA	NA	NA	NA	PF02437	SKI/SNO/DAC family	NA
HVAEP1_T025814.1	OG0001182	SAMD3	ENSG00000164483	sterile alpha motif domain containing 3	NA	NA	NA	NA	NA	NA
HVAEP1_T025815.1	OG0001182	SAMD3	ENSG00000164483	sterile alpha motif domain containing 3	NA	NA	NA	NA	NA	NA
HVAEP1_T025817.1	OG0008856	TERB2	ENSG00000167014	telomere repeat binding bouquet formation protein 2	NA	NA	NA	PF15101	Telomere-associated protein TERB2	TERB2_DANRE;Telomere_repeats-binding_bouquet_formation_protein_2
HVAEP1_T025818.1	OG0009046	UQCR11	ENSG00000127540	ubiquinol-cytochrome c reductase, complex III subunit XI	NA	NA	NA	PF08997	Ubiquinol-cytochrome C reductase complex, 6.4kD protein	QCR10_HUMAN;Cytochrome_b-c1_complex_subunit_10
HVAEP1_T025819.1	NA	NA	NA	NA	NA	NA	NA	PF13424	Tetratricopeptide repeat	NA
HVAEP1_T025825.1	NA	NA	NA	NA	NA	PTHR34305	EXPRESSED PROTEIN	NA	NA	NA
HVAEP1_T025826.2	OG0001124	TOR2A, TOR3A, TOR1A, TOR1B	ENSG00000160404, ENSG00000186283, ENSG00000136827, ENSG00000136816	torsin family 2 member A, torsin family 1 member A, torsin family 1 member B, torsin family 3 member A	NA	NA	NA	PF00090; PF06309	Thrombospondin type 1 domain; Torsin	TOR1A_MACFA;Torsin-1A
HVAEP1_T025829.1	NA	NA	NA	NA	NA	PTHR45641:SF1	TETRATRICOPEPTIDE REPEAT PROTEIN (AFU_ORTHOLOGUE AFUA_6G03870)	PF13374	Tetratricopeptide repeat	NA
HVAEP1_T025833.1	NA	NA	NA	NA	NA	NA	NA	PF01825; PF02793; PF00002; PF16489	GPCR proteolysis site, GPS, motif; Hormone receptor domain; 7 transmembrane receptor (Secretin family); GPCR-Autoproteolysis INducing (GAIN) domain	AGRL1_BOVIN;Adhesion_G_protein-coupled_receptor_L1
HVAEP1_T025837.1	NA	NA	NA	NA	NA	PTHR35374	CYCLIN-DEPENDENT KINASE 11A-LIKE	NA	NA	NA
HVAEP1_T025839.1	NA	NA	NA	NA	NA	PTHR36159	PROTEIN CBG23766	NA	NA	NA
HVAEP1_T025840.2	OG0003942	DYNC2LI1	ENSG00000138036	dynein cytoplasmic 2 light intermediate chain 1	NA	PTHR13236	DYNEIN 2 LIGHT INTERMEDIATE CHAIN, ISOFORM 2	PF05783	Dynein light intermediate chain (DLIC)	DC2L1_HUMAN;Cytoplasmic_dynein_2_light_intermediate_chain_1
HVAEP1_T025841.1	OG0000416	MARCHF4, MARCHF9, MARCHF11	ENSG00000144583, ENSG00000139266, ENSG00000183654	membrane associated ring-CH-type finger 11, membrane associated ring-CH-type finger 9, membrane associated ring-CH-type finger 4	NA	NA	NA	PF12906	RING-variant domain	MARH8_BOVIN;E3_ubiquitin-protein_ligase_MARCHF8
HVAEP1_T025842.1	OG0002468	FAM120C, FAM120A	ENSG00000184083, ENSG00000048828	family with sequence similarity 120A, family with sequence similarity 120C	NA	NA	NA	NA	NA	F120B_HUMAN;Constitutive_coactivator_of_peroxisome_proliferator-activated_receptor_gamma
HVAEP1_T025843.1	OG0000937	MYPOP	ENSG00000176182	Myb related transcription factor, partner of profilin	NA	NA	NA	PF13873	Myb/SANT-like DNA-binding domain	NA
HVAEP1_T025844.1	OG0000937	MYPOP	ENSG00000176182	Myb related transcription factor, partner of profilin	NA	NA	NA	NA	NA	NA
HVAEP1_T025845.1	NA	NA	NA	NA	NA	NA	NA	PF07714	Protein tyrosine and serine/threonine kinase	IKKB_BOVIN;Inhibitor_of_nuclear_factor_kappa-B_kinase_subunit_beta
HVAEP1_T025849.1	NA	NA	NA	NA	NA	PTHR12243:SF17	LD22971P-RELATED	PF02944; PF10545	BESS motif; Alcohol dehydrogenase transcription factor Myb/SANT-like	NA
HVAEP1_T025853.1	NA	NA	NA	NA	NA	NA	NA	PF04500	FLYWCH zinc finger domain	NA
HVAEP1_T025856.1	NA	NA	NA	NA	NA	NA	NA	PF01335; PF00531	Death effector domain; Death domain	NA
HVAEP1_T025860.1	NA	NA	NA	NA	NA	NA	NA	PF01335	Death effector domain	NA
HVAEP1_T025863.1	NA	NA	NA	NA	NA	PTHR24361:SF825	MAP KINASE KINASE KINASE MKH1	PF00069	Protein kinase domain	M3K3A_ARATH;Mitogen-activated_protein_kinase_kinase_kinase_3
HVAEP1_T025864.1	NA	NA	NA	NA	NA	PTHR11584:SF369	APOPTOTIC SIGNAL-REGULATING KINASE 1, ISOFORM C	PF00069	Protein kinase domain	M3K3_HUMAN;Mitogen-activated_protein_kinase_kinase_kinase_3
HVAEP1_T025865.1	OG0000007	ZMYM1	ENSG00000197056	zinc finger MYM-type containing 1	NA	PTHR45749:SF9	AC-LIKE TRANSPOSASE	PF05699	hAT family C-terminal dimerisation region	ZMYM1_HUMAN;Zinc_finger_MYM-type_protein_1
HVAEP1_T025866.1	NA	NA	NA	NA	NA	NA	NA	NA	NA	ZMYM5_MACFA;Zinc_finger_MYM-type_protein_5
HVAEP1_T025868.1	NA	NA	NA	NA	NA	PTHR24361:SF825	MAP KINASE KINASE KINASE MKH1	PF00531; PF01335; PF00069	Death domain; Death effector domain; Protein kinase domain	M3K3_HUMAN;Mitogen-activated_protein_kinase_kinase_kinase_3
HVAEP1_T025869.1	NA	NA	NA	NA	NA	PTHR24361:SF825	MAP KINASE KINASE KINASE MKH1	PF00069; PF00531; PF01335	Protein kinase domain; Death domain; Death effector domain	M3K3_HUMAN;Mitogen-activated_protein_kinase_kinase_kinase_3
HVAEP1_T025870.1	OG0000007	ZMYM1	ENSG00000197056	zinc finger MYM-type containing 1	NA	NA	NA	NA	NA	NA
HVAEP1_T025876.1	NA	NA	NA	NA	NA	PTHR33053:SF18	AGAP000105-PA	NA	NA	NA
HVAEP1_T025877.1	OG0004834	PAM16, PAM16	ENSG00000282228, ENSG00000217930	presequence translocase associated motor 16	NA	PTHR12388:SF0	MITOCHONDRIAL IMPORT INNER MEMBRANE TRANSLOCASE SUBUNIT TIM16	PF03656	Pam16	TIM16_DANRE;Mitochondrial_import_inner_membrane_translocase_subunit_tim16
HVAEP1_T025880.1	NA	NA	NA	NA	NA	NA	NA	PF01335; PF00531	Death effector domain; Death domain	DEDD_HUMAN;Death_effector_domain-containing_protein
HVAEP1_T025886.1	OG0001365	CG15651	FBgn0034567	NA	NA	NA	NA	PF04991	LicD family	FKRP_MOUSE;Fukutin-related_protein
HVAEP1_T025888.1	NA	NA	NA	NA	NA	NA	NA	PF03567	Sulfotransferase family	CHSTB_MOUSE;Carbohydrate_sulfotransferase_11
HVAEP1_T025892.1	NA	NA	NA	NA	NA	PTHR11339:SF228	OTOGELIN	PF05270	Alpha-L-arabinofuranosidase B (ABFB) domain	NA
HVAEP1_T025895.1	OG0000431	Mco4, Mco3, Mco1, stw	FBgn0052557, FBgn0039387, FBgn0032116, FBgn0286203	NA	NA	PTHR11709:SF416	COAGULATION FACTOR V	PF07731	Multicopper oxidase	LAC2_BOTFU;Laccase-2
HVAEP1_T025897.1	OG0000431	Mco4, Mco3, Mco1, stw	FBgn0052557, FBgn0039387, FBgn0032116, FBgn0286203	NA	NA	PTHR11709:SF394	PLANT L-ASCORBATE OXIDASE	PF07732	Multicopper oxidase	LAC1_BOTFU;Laccase-1
HVAEP1_T025898.1	NA	NA	NA	NA	NA	PTHR11046	OLIGORIBONUCLEASE, MITOCHONDRIAL	NA	NA	NA
HVAEP1_T025901.1	NA	NA	NA	NA	NA	NA	NA	PF05729	NACHT domain	NA
HVAEP1_T025903.1	OG0006728	CAAP1	ENSG00000120159	caspase activity and apoptosis inhibitor 1	NA	NA	NA	PF15335	Caspase activity and apoptosis inhibitor 1	NA
HVAEP1_T025904.1	NA	NA	NA	NA	NA	PTHR34524:SF6	CALCYPHOSINE-LIKE A	PF13499; PF13202	EF-hand domain pair; EF hand	CAPSL_MOUSE;Calcyphosin-like_protein
HVAEP1_T025906.1	NA	NA	NA	NA	NA	NA	NA	PF01335; PF00531	Death effector domain; Death domain	FADD_HUMAN;FAS-associated_death_domain_protein
HVAEP1_T025908.1	OG0000241	GGT5, GGTLC3, GGT2, GGTLC1, GGT1, GGTLC2	ENSG00000099998, ENSG00000274252, ENSG00000133475, ENSG00000149435, ENSG00000100031, ENSG00000100121	gamma-glutamyltransferase light chain 1, gamma-glutamyltransferase 2, gamma-glutamyltransferase light chain family member 3, gamma-glutamyltransferase 1, gamma-glutamyltransferase 5, gamma-glutamyltransferase light chain 2	NA	PTHR11686	GAMMA GLUTAMYL TRANSPEPTIDASE	PF01019	Gamma-glutamyltranspeptidase	TX14A_SCODE;Scoloptoxin_SSD14
HVAEP1_T025909.1	NA	NA	NA	NA	NA	PTHR24246:SF27	ADENOSINE RECEPTOR HOMOLOG	PF00001	7 transmembrane receptor (rhodopsin family)	NA
HVAEP1_T025910.2	OG0001116	GAK, DNAJC6	ENSG00000178950, ENSG00000116675	cyclin G associated kinase, DnaJ heat shock protein family (Hsp40) member C6	NA	PTHR23172:SF34	CYCLIN-G-ASSOCIATED KINASE	PF10409; PF00069; PF00226	C2 domain of PTEN tumour-suppressor protein; Protein kinase domain; DnaJ domain	GAK_RAT;Cyclin-G-associated_kinase
HVAEP1_T025911.1	OG0003429	ADAT2	ENSG00000189007	adenosine deaminase tRNA specific 2	NA	PTHR11079:SF149	TRNA-SPECIFIC ADENOSINE DEAMINASE 2	PF14437	MafB19-like deaminase	ADAT2_HUMAN;tRNA-specific_adenosine_deaminase_2
HVAEP1_T025912.1	OG0007487	PSMG4	ENSG00000180822	proteasome assembly chaperone 4	NA	NA	NA	NA	NA	PSMG4_HUMAN;Proteasome_assembly_chaperone_4
HVAEP1_T025913.2	OG0004802	EMC1	ENSG00000127463	ER membrane protein complex subunit 1	NA	PTHR21573	UNCHARACTERIZED	PF13360; PF07774	PQQ-like domain; ER membrane protein complex subunit 1, C-terminal	EMC1_CHICK;ER_membrane_protein_complex_subunit_1
HVAEP1_T025914.1	OG0005490	RAVER2, RAVER1	ENSG00000162437, ENSG00000161847	ribonucleoprotein, PTB binding 1, ribonucleoprotein, PTB binding 2	NA	PTHR23189:SF6	RIBONUCLEOPROTEIN PTB-BINDING 2	PF00076	RNA recognition motif. (a.k.a. RRM, RBD, or RNP domain)	RAVR2_MOUSE;Ribonucleoprotein_PTB-binding_2
HVAEP1_T025915.1	OG0001158	rsr-1	WBGene00004706	SR protein related	NA	PTHR11852:SF0	PLATELET-ACTIVATING FACTOR ACETYLHYDROLASE IB SUBUNIT BETA HOMOLOG	PF13472	GDSL-like Lipase/Acylhydrolase family	PA1B3_MOUSE;Platelet-activating_factor_acetylhydrolase_IB_subunit_alpha1
HVAEP1_T025916.1	OG0000463	TUT7, TUT4	ENSG00000083223, ENSG00000134744	terminal uridylyl transferase 7, terminal uridylyl transferase 4	NA	PTHR12271:SF49	TERMINAL URIDYLYLTRANSFERASE 4	PF19088; PF00098; PF03828; PF08241	TUTase nucleotidyltransferase domain; Zinc knuckle; Cid1 family poly A polymerase; Methyltransferase domain	TUT4_HUMAN;Terminal_uridylyltransferase_4
HVAEP1_T025917.1	OG0000463	TUT7, TUT4	ENSG00000083223, ENSG00000134744	terminal uridylyl transferase 7, terminal uridylyl transferase 4	NA	PTHR12271:SF49	TERMINAL URIDYLYLTRANSFERASE 4	PF19088; PF03828	TUTase nucleotidyltransferase domain; Cid1 family poly A polymerase	TUT4_HUMAN;Terminal_uridylyltransferase_4
HVAEP1_T025919.1	NA	NA	NA	NA	NA	PTHR31025:SF17	SI:CH211-196P9.1	NA	NA	NA
HVAEP1_T025921.1	OG0000463	TUT7, TUT4	ENSG00000083223, ENSG00000134744	terminal uridylyl transferase 7, terminal uridylyl transferase 4	NA	NA	NA	NA	NA	NA
HVAEP1_T025922.1	OG0000463	TUT7, TUT4	ENSG00000083223, ENSG00000134744	terminal uridylyl transferase 7, terminal uridylyl transferase 4	NA	NA	NA	PF03828; PF19088	Cid1 family poly A polymerase; TUTase nucleotidyltransferase domain	TUT4_HUMAN;Terminal_uridylyltransferase_4
HVAEP1_T025923.3	OG0002359	TOPORS	ENSG00000197579	TOP1 binding arginine/serine rich protein, E3 ubiquitin ligase	NA	PTHR46077:SF1	TOPOISOMERASE I-BINDING, ARGININE/SERINE-RICH A-RELATED	PF13923	Zinc finger, C3HC4 type (RING finger)	TOPRS_MOUSE;E3_ubiquitin-protein_ligase_Topors
HVAEP1_T025929.1	OG0000231	SETMAR	ENSG00000170364	SET domain and mariner transposase fusion gene	NA	PTHR46060:SF2	HISTONE-LYSINE N-METHYLTRANSFERASE SETMAR	NA	NA	SETMR_HUMAN;Histone-lysine_N-methyltransferase_SETMAR
HVAEP1_T025935.1	OG0000010	Pif1	FBgn0031540	NA	NA	PTHR23274:SF11	ATP-DEPENDENT DNA HELICASE PIF1	PF05970	PIF1-like helicase	PIF1_CANAL;ATP-dependent_DNA_helicase_PIF1
HVAEP1_T025937.1	OG0001182	SAMD3	ENSG00000164483	sterile alpha motif domain containing 3	NA	NA	NA	PF02017	CIDE-N domain	SAMD3_MOUSE;Sterile_alpha_motif_domain-containing_protein_3
HVAEP1_T025939.1	OG0000010	Pif1	FBgn0031540	NA	NA	NA	NA	NA	NA	NA
HVAEP1_T025943.1	OG0001759	NIPBL	ENSG00000164190	NIPBL cohesin loading factor	NA	PTHR21704:SF20	NIPPED-B-LIKE PROTEIN	PF12830; PF12765	Sister chromatid cohesion C-terminus; HEAT repeat associated with sister chromatid cohesion	NIPLA_DANRE;Nipped-B-like_protein_A
HVAEP1_T025944.5	NA	NA	NA	NA	NA	PTHR11537:SF252	SHAW-LIKE, ISOFORM C	PF00520; PF02214	Ion transport protein; BTB/POZ domain	KCNAW_DROME;Potassium_voltage-gated_channel_protein_Shaw
HVAEP1_T025946.1	OG0005455	PRAM1, FYB1	ENSG00000133246, ENSG00000082074	FYN binding protein 1, PML-RARA regulated adaptor molecule 1	NA	NA	NA	NA	NA	NA
HVAEP1_T025951.1	OG0000574	KMT5A	ENSG00000183955	lysine methyltransferase 5A	NA	NA	NA	PF00856	SET domain	KMT5A_BOVIN;N-lysine_methyltransferase_KMT5A
HVAEP1_T025955.1	OG0000540	RFX1, RFX1, RFX3, RFX2	ENSG00000288283, ENSG00000132005, ENSG00000080298, ENSG00000087903	regulatory factor X1, regulatory factor X3, regulatory factor X2	NA	PTHR12619:SF23	MHC CLASS II REGULATORY FACTOR RFX1	PF02257	RFX DNA-binding domain	RFX2_RAT;DNA-binding_protein_RFX2
HVAEP1_T025960.1	NA	NA	NA	NA	NA	NA	NA	PF01335	Death effector domain	NA
HVAEP1_T025961.1	NA	NA	NA	NA	NA	NA	NA	NA	NA	F200A_MACFA;Protein_FAM200A
HVAEP1_T025966.1	NA	NA	NA	NA	NA	NA	NA	PF00531	Death domain	NA
HVAEP1_T025967.1	NA	NA	NA	NA	NA	NA	NA	PF01335	Death effector domain	NA
HVAEP1_T025969.1	NA	NA	NA	NA	NA	NA	NA	PF00531	Death domain	NA
HVAEP1_T025973.1	OG0000970	DNApol-delta	FBgn0263600	NA	NA	PTHR10322:SF23	DNA POLYMERASE DELTA CATALYTIC SUBUNIT	PF03104	DNA polymerase family B, exonuclease domain	DPOD1_DROME;DNA_polymerase_delta_catalytic_subunit
HVAEP1_T025974.1	OG0000970	POLD1	ENSG00000062822	DNA polymerase delta 1, catalytic subunit	NA	PTHR10322:SF23	DNA POLYMERASE DELTA CATALYTIC SUBUNIT	PF00136	DNA polymerase family B	DPOD1_MOUSE;DNA_polymerase_delta_catalytic_subunit
HVAEP1_T025975.1	OG0000970	DNApol-delta	FBgn0263600	NA	NA	PTHR10322:SF23	DNA POLYMERASE DELTA CATALYTIC SUBUNIT	PF00136; PF14260	DNA polymerase family B; C4-type zinc-finger of DNA polymerase delta	DPOD1_DROME;DNA_polymerase_delta_catalytic_subunit
HVAEP1_T025976.1	NA	NA	NA	NA	NA	PTHR42256	OXOGLUTARATE/IRON-DEPENDENT DIOXYGENASE	NA	NA	NA
HVAEP1_T025977.4	NA	NA	NA	NA	NA	PTHR33053:SF18	AGAP000105-PA	NA	NA	NA
HVAEP1_T025980.2	NA	NA	NA	NA	NA	PTHR33053:SF18	AGAP000105-PA	NA	NA	NA
HVAEP1_T025981.1	NA	NA	NA	NA	NA	NA	NA	PF05485	THAP domain	NA
HVAEP1_T025982.1	NA	NA	NA	NA	NA	PTHR47526	ATP-DEPENDENT DNA HELICASE	PF01771	Viral alkaline exonuclease	NA
HVAEP1_T025984.2	NA	NA	NA	NA	NA	PTHR33053:SF18	AGAP000105-PA	NA	NA	NA
HVAEP1_T025990.1	NA	NA	NA	NA	NA	NA	NA	PF00531	Death domain	NA
HVAEP1_T025997.1	OG0001422	phf-31, athp-3	WBGene00008747, WBGene00013799	PHd Finger family, AT Hook plus PHD finger transcription factor	NA	NA	NA	NA	NA	NA
HVAEP1_T025998.1	OG0001422	phf-31, athp-3	WBGene00008747, WBGene00013799	PHd Finger family, AT Hook plus PHD finger transcription factor	NA	NA	NA	NA	NA	NA
HVAEP1_T025999.1	NA	NA	NA	NA	NA	NA	NA	PF00531	Death domain	NA
HVAEP1_T026003.1	OG0000970	DNApol-delta	FBgn0263600	NA	NA	PTHR10322:SF23	DNA POLYMERASE DELTA CATALYTIC SUBUNIT	PF03104; PF00136; PF14260	DNA polymerase family B, exonuclease domain; DNA polymerase family B; C4-type zinc-finger of DNA polymerase delta	DPOD1_DROME;DNA_polymerase_delta_catalytic_subunit
HVAEP1_T026004.1	NA	NA	NA	NA	NA	PTHR42256	OXOGLUTARATE/IRON-DEPENDENT DIOXYGENASE	NA	NA	NA
HVAEP1_T026007.1	NA	NA	NA	NA	NA	NA	NA	PF03184	DDE superfamily endonuclease	CLZ9_COCLU;MFS-type_transporter_clz9
HVAEP1_T026012.1	OG0004396	MTG1	ENSG00000148824	mitochondrial ribosome associated GTPase 1	NA	PTHR45782:SF4	MITOCHONDRIAL RIBOSOME-ASSOCIATED GTPASE 1	PF01926	50S ribosome-binding GTPase	MTG1_HUMAN;Mitochondrial_ribosome-associated_GTPase_1
HVAEP1_T026013.1	OG0000021	mllt3	ENSXETG00000031449	protein tyrosine phosphatase, non-receptor type 18 (brain-derived)	NA	NA	NA	PF00041; PF00102	Fibronectin type III domain; Protein-tyrosine phosphatase	PTPRA_HUMAN;Receptor-type_tyrosine-protein_phosphatase_alpha
HVAEP1_T026014.1	OG0000728	DOCK6, DOCK7, DOCK8	ENSG00000130158, ENSG00000116641, ENSG00000107099	dedicator of cytokinesis 8, dedicator of cytokinesis 6, dedicator of cytokinesis 7	NA	PTHR23317:SF65	DEDICATOR OF CYTOKINESIS PROTEIN 6	PF14429; PF06920; PF11878	C2 domain in Dock180 and Zizimin proteins; Dock homology region 2; Domain of unknown function (DUF3398)	DOCK7_HUMAN;Dedicator_of_cytokinesis_protein_7
HVAEP1_T026018.1	OG0004256	PPWD1	ENSG00000113593	peptidylprolyl isomerase domain and WD repeat containing 1	NA	PTHR45625:SF5	PEPTIDYLPROLYL ISOMERASE DOMAIN AND WD REPEAT-CONTAINING PROTEIN 1	PF00400; PF00160	WD domain, G-beta repeat; Cyclophilin type peptidyl-prolyl cis-trans isomerase/CLD	PPWD1_BOVIN;Peptidylprolyl_isomerase_domain_and_WD_repeat-containing_protein_1
HVAEP1_T026019.1	OG0000541	APOB	ENSG00000084674	apolipoprotein B	NA	PTHR23345	VITELLOGENIN-RELATED	PF01347; PF06448; PF09172; PF00094	Lipoprotein amino terminal region; Domain of Unknown Function (DUF1081); Domain of unknown function (DUF1943); von Willebrand factor type D domain	APLP_LOCMI;Apolipophorins
HVAEP1_T026023.1	OG0000089	W03H9.1, T07F8.1, ZK686.6, Y47H9C.9, eri-6	WBGene00012227, WBGene00020318, WBGene00044799, WBGene00012952, WBGene00016561	hypothetical protein, Enhanced RNAI (RNA interference)	NA	NA	NA	NA	NA	NA
HVAEP1_T026024.2	NA	NA	NA	NA	NA	NA	NA	PF01335	Death effector domain	NA
HVAEP1_T026025.1	NA	NA	NA	NA	NA	NA	NA	NA	NA	PELET_DROME;Transposable_element_P_transposase
HVAEP1_T026027.1	NA	NA	NA	NA	NA	NA	NA	PF01335	Death effector domain	NA
HVAEP1_T026028.1	NA	NA	NA	NA	NA	NA	NA	PF00531	Death domain	NA
HVAEP1_T026029.1	OG0000007	ZMYM1	ENSG00000197056	zinc finger MYM-type containing 1	NA	PTHR45749:SF9	AC-LIKE TRANSPOSASE	PF05699	hAT family C-terminal dimerisation region	ZMYM1_HUMAN;Zinc_finger_MYM-type_protein_1
HVAEP1_T026033.1	NA	NA	NA	NA	NA	NA	NA	PF01335	Death effector domain	NA
HVAEP1_T026036.1	OG0006834	LAMTOR3	ENSG00000109270	late endosomal/lysosomal adaptor, MAPK and MTOR activator 3	NA	NA	NA	PF08923	Mitogen-activated protein kinase kinase 1 interacting	LTR3B_XENLA;Ragulator_complex_protein_LAMTOR3-B
HVAEP1_T026037.1	OG0000082	ankrd49, pcdhac2, exoc3l2, tmem62, c4a, lrp4, pcdh15, shmt2, MGC145518, c9orf64	ENSXETG00000037124, ENSXETG00000039347, ENSXETG00000039340, ENSXETG00000031841, ENSXETG00000039706, ENSXETG00000038082, ENSXETG00000031125, ENSXETG00000035631, ENSXETG00000032392, ENSXETG00000030274	uncharacterized protein MGC145244, , uncharacterized LOC100487738, chromosome 9 open reading frame 64, ankyrin repeat domain 49, uncharacterized protein MGC145518, uncharacterized LOC108644833	NA	NA	NA	NA	NA	NA
HVAEP1_T026038.1	OG0000082	ankrd49, pcdhac2, exoc3l2, tmem62, c4a, lrp4, pcdh15, shmt2, MGC145518, c9orf64	ENSXETG00000037124, ENSXETG00000039347, ENSXETG00000039340, ENSXETG00000031841, ENSXETG00000039706, ENSXETG00000038082, ENSXETG00000031125, ENSXETG00000035631, ENSXETG00000032392, ENSXETG00000030274	uncharacterized protein MGC145244, , uncharacterized LOC100487738, chromosome 9 open reading frame 64, ankyrin repeat domain 49, uncharacterized protein MGC145518, uncharacterized LOC108644833	NA	NA	NA	NA	NA	NA
HVAEP1_T026040.1	NA	NA	NA	NA	NA	PTHR19959	KINESIN LIGHT CHAIN	PF13424	Tetratricopeptide repeat	NA
HVAEP1_T026041.1	NA	NA	NA	NA	NA	NA	NA	NA	NA	TPF20_PSEAE;Probable_family_20_transposase
HVAEP1_T026042.1	OG0006834	LAMTOR3	ENSG00000109270	late endosomal/lysosomal adaptor, MAPK and MTOR activator 3	NA	PTHR13378	REGULATOR COMPLEX PROTEIN LAMTOR3	PF08923	Mitogen-activated protein kinase kinase 1 interacting	LTOR3_TETNG;Ragulator_complex_protein_LAMTOR3
HVAEP1_T026047.1	NA	NA	NA	NA	NA	NA	NA	PF03781; PF00266; PF08242	Sulfatase-modifying factor enzyme 1; Aminotransferase class-V; Methyltransferase domain	EGTB_MYCS2;Hercynine_oxygenase
HVAEP1_T026049.1	OG0000980	HPGD	ENSG00000164120	15-hydroxyprostaglandin dehydrogenase	NA	PTHR44229	15-HYDROXYPROSTAGLANDIN DEHYDROGENASE [NAD(+)]	PF00106	short chain dehydrogenase	PGDH_BOVIN;15-hydroxyprostaglandin_dehydrogenase_[NAD(+)]
HVAEP1_T026050.1	OG0002197	Gp210	FBgn0266580	NA	NA	PTHR23019	NUCLEAR PORE MEMBRANE GLYCOPROTEIN GP210-RELATED	PF02368	Bacterial Ig-like domain (group 2)	PO210_HUMAN;Nuclear_pore_membrane_glycoprotein_210
HVAEP1_T026059.1	OG0000138	GMIP, ARHGAP29, ARHGAP45	ENSG00000089639, ENSG00000137962, ENSG00000180448	Rho GTPase activating protein 45, GEM interacting protein, Rho GTPase activating protein 29	NA	PTHR15228:SF7	RHO GTPASE-ACTIVATING PROTEIN 29	PF00130; PF00620	Phorbol esters/diacylglycerol binding domain (C1 domain); RhoGAP domain	RHG29_DANRE;Rho_GTPase-activating_protein_29
HVAEP1_T026060.2	OG0001271	scrib	FBgn0263289	NA	NA	PTHR48051:SF10	LEUCINE-RICH REPEAT-CONTAINING PROTEIN 1	PF00595; PF13855	PDZ domain; Leucine rich repeat	ERBIN_MOUSE;Erbin
HVAEP1_T026061.1	OG0013230	prmt-4	WBGene00015999	PRotein arginine MethylTransferase	NA	NA	NA	PF13649	Methyltransferase domain	NA
HVAEP1_T026062.1	OG0013230	prmt-4	WBGene00015999	PRotein arginine MethylTransferase	NA	NA	NA	NA	NA	NA
HVAEP1_T026063.1	OG0002865	dot-1.4, dot-1.5, dot-1.2, D1053.2, dot-1.3, dot-1.1	WBGene00010120, WBGene00022512, WBGene00010067, WBGene00008367, WBGene00012302, WBGene00021474	Histone-lysine N-methyltransferase, H3 lysine-79 specific	NA	PTHR21451:SF0	HISTONE-LYSINE N-METHYLTRANSFERASE, H3 LYSINE-79 SPECIFIC	PF08123	Histone methylation protein DOT1	DOT1L_HUMAN;Histone-lysine_N-methyltransferase,_H3_lysine-79_specific
HVAEP1_T026065.1	OG0000692	GLB1L, GLB1	ENSG00000163521, ENSG00000170266	galactosidase beta 1, galactosidase beta 1 like	NA	PTHR23421:SF172	BETA-GALACTOSIDASE	PF01301	Glycosyl hydrolases family 35	BGAL_BOVIN;Beta-galactosidase
HVAEP1_T026066.1	OG0000103	C07A4.3, C07A4.2, D2062.1	WBGene00007398, WBGene00007397, WBGene00017055	hypothetical protein	NA	PTHR10334:SF386	GOLGI-ASSOCIATED PLANT PATHOGENESIS-RELATED PROTEIN 1	PF00188	Cysteine-rich secretory protein family	PRB1_ARATH;Pathogenesis-related_protein_1
HVAEP1_T026067.1	OG0001993	KANK3, KANK2, KANK4, KANK1	ENSG00000186994, ENSG00000197256, ENSG00000132854, ENSG00000107104	KN motif and ankyrin repeat domains 1, KN motif and ankyrin repeat domains 2, KN motif and ankyrin repeat domains 3, KN motif and ankyrin repeat domains 4	NA	PTHR24168	KN MOTIF AND ANKYRIN REPEAT DOMAIN-CONTAINING	PF00023; PF13637	Ankyrin repeat; Ankyrin repeats (many copies)	KANK2_DANRE;KN_motif_and_ankyrin_repeat_domain-containing_protein_2
HVAEP1_T026073.2	NA	NA	NA	NA	NA	PTHR33053:SF18	AGAP000105-PA	NA	NA	NA
HVAEP1_T026078.1	NA	NA	NA	NA	NA	PTHR33053:SF18	AGAP000105-PA	NA	NA	NA
HVAEP1_T026080.1	NA	NA	NA	NA	NA	NA	NA	NA	NA	PGBD3_HUMAN;PiggyBac_transposable_element-derived_protein_3
HVAEP1_T026083.1	OG0000007	ZMYM1	ENSG00000197056	zinc finger MYM-type containing 1	NA	NA	NA	NA	NA	NA
HVAEP1_T026086.1	NA	NA	NA	NA	NA	PTHR41677	YALI0B19030P	NA	NA	NA
HVAEP1_T026087.1	OG0001320	MCOLN1, MCOLN2, MCOLN3	ENSG00000090674, ENSG00000153898, ENSG00000055732	mucolipin TRP cation channel 1, mucolipin TRP cation channel 2, mucolipin TRP cation channel 3	NA	PTHR12127	MUCOLIPIN	PF00520	Ion transport protein	MCLN2_HUMAN;Mucolipin-2
HVAEP1_T026089.1	OG0000798	CWC27	ENSG00000153015	CWC27 spliceosome associated cyclophilin	NA	PTHR45625:SF6	SPLICEOSOME-ASSOCIATED PROTEIN CWC27 HOMOLOG	PF00160	Cyclophilin type peptidyl-prolyl cis-trans isomerase/CLD	CWC27_DANRE;Spliceosome-associated_protein_CWC27_homolog
HVAEP1_T026090.1	OG0000364	T05B9.2	WBGene00011465	hypothetical protein	NA	NA	NA	NA	NA	FUCL3_ANGJA;Fucolectin-3
HVAEP1_T026093.1	OG0000008	try-10	WBGene00008849	TRYpsin-like protease	NA	PTHR24250:SF27	ELASTASE 2-LIKE	PF00089	Trypsin	CEL3B_MOUSE;Chymotrypsin-like_elastase_family_member_3B
HVAEP1_T026094.1	OG0001115	CMPK1	ENSG00000162368	cytidine/uridine monophosphate kinase 1	NA	PTHR23359:SF206	UMP-CMP KINASE	PF00406	Adenylate kinase	KCY_DANRE;UMP-CMP_kinase
HVAEP1_T026095.1	NA	NA	NA	NA	NA	NA	NA	NA	NA	ZMYM5_BOVIN;Zinc_finger_MYM-type_protein_5
HVAEP1_T026097.1	OG0001043	aex-2	WBGene00000085	G-protein coupled receptor aex-2	NA	NA	NA	NA	NA	NA
HVAEP1_T026098.1	OG0001043	aex-2	WBGene00000085	G-protein coupled receptor aex-2	NA	NA	NA	NA	NA	NA
HVAEP1_T026099.1	OG0000937	MYPOP	ENSG00000176182	Myb related transcription factor, partner of profilin	NA	PTHR23098:SF4	AGAP001331-PA	PF13873	Myb/SANT-like DNA-binding domain	NA
HVAEP1_T026100.1	OG0000937	MYPOP	ENSG00000176182	Myb related transcription factor, partner of profilin	NA	NA	NA	NA	NA	NA
HVAEP1_T026102.1	OG0001043	aex-2	WBGene00000085	G-protein coupled receptor aex-2	NA	NA	NA	NA	NA	NA
HVAEP1_T026108.1	OG0000008	try-10	WBGene00008849	TRYpsin-like protease	NA	PTHR24264	TRYPSIN-RELATED	PF00089	Trypsin	CEL3B_MOUSE;Chymotrypsin-like_elastase_family_member_3B
HVAEP1_T026109.1	OG0001043	aex-2	WBGene00000085	G-protein coupled receptor aex-2	NA	NA	NA	NA	NA	NA
HVAEP1_T026110.1	OG0000008	try-10	WBGene00008849	TRYpsin-like protease	NA	NA	NA	PF00089	Trypsin	CEL3B_MOUSE;Chymotrypsin-like_elastase_family_member_3B
HVAEP1_T026111.1	OG0000008	try-10	WBGene00008849	TRYpsin-like protease	NA	PTHR24250:SF27	ELASTASE 2-LIKE	PF00089	Trypsin	CEL3B_MOUSE;Chymotrypsin-like_elastase_family_member_3B
HVAEP1_T026112.1	OG0000926	DNAI4	ENSG00000152763	dynein axonemal intermediate chain 4	NA	PTHR12442:SF12	WD REPEAT-CONTAINING PROTEIN 78	PF00400	WD domain, G-beta repeat	DNAI4_HUMAN;Dynein_axonemal_intermediate_chain_4
HVAEP1_T026113.1	NA	NA	NA	NA	NA	PTHR33309:SF5	MICROSOMAL DIPEPTIDASE FAMILY PROTEIN	NA	NA	NA
HVAEP1_T026115.1	OG0000364	T05B9.2	WBGene00011465	hypothetical protein	NA	NA	NA	PF00024	PAN domain	NA
HVAEP1_T026118.1	NA	NA	NA	NA	NA	NA	NA	PF00069	Protein kinase domain	CHK1_CAEBR;Serine/threonine-protein_kinase_chk-1
HVAEP1_T026119.1	OG0000364	T05B9.2	WBGene00011465	hypothetical protein	NA	NA	NA	PF00024	PAN domain	NA
HVAEP1_T026121.1	OG0000364	T05B9.2	WBGene00011465	hypothetical protein	NA	NA	NA	NA	NA	FUCL6_ANGJA;Fucolectin-6
HVAEP1_T026122.1	NA	NA	NA	NA	NA	NA	NA	PF00078	Reverse transcriptase (RNA-dependent DNA polymerase)	RTBS_DROME;Probable_RNA-directed_DNA_polymerase_from_transposon_BS
HVAEP1_T026124.1	OG0000364	T05B9.2	WBGene00011465	hypothetical protein	NA	NA	NA	NA	NA	NA
HVAEP1_T026128.1	OG0000364	T05B9.2	WBGene00011465	hypothetical protein	NA	NA	NA	NA	NA	NA
HVAEP1_T026131.1	OG0000364	T05B9.2	WBGene00011465	hypothetical protein	NA	NA	NA	PF00024	PAN domain	NA
HVAEP1_T026133.1	OG0000364	T05B9.2	WBGene00011465	hypothetical protein	NA	NA	NA	PF00024	PAN domain	FUCL3_ANGJA;Fucolectin-3
HVAEP1_T026136.1	NA	NA	NA	NA	NA	NA	NA	PF00078	Reverse transcriptase (RNA-dependent DNA polymerase)	RTBS_DROME;Probable_RNA-directed_DNA_polymerase_from_transposon_BS
HVAEP1_T026137.1	NA	NA	NA	NA	NA	NA	NA	PF05485	THAP domain	NA
HVAEP1_T026138.1	NA	NA	NA	NA	NA	PTHR10773:SF12	DNA-DIRECTED RNA POLYMERASES I, II, AND III SUBUNIT RPABC2	NA	NA	NA
HVAEP1_T026140.1	OG0000024	NRCAM, NFASC, L1CAM, CHL1	ENSG00000091129, ENSG00000163531, ENSG00000198910, ENSG00000134121	cell adhesion molecule L1 like, L1 cell adhesion molecule, neuronal cell adhesion molecule, neurofascin	NA	PTHR12231:SF252	ROUNDABOUT 1, ISOFORM A	PF13927	Immunoglobulin domain	CNTN2_RAT;Contactin-2
HVAEP1_T026143.1	OG0002787	NAGLU	ENSG00000108784	N-acetyl-alpha-glucosaminidase	NA	PTHR12872:SF1	ALPHA-N-ACETYLGLUCOSAMINIDASE	PF12972; PF05089; PF12971	Alpha-N-acetylglucosaminidase (NAGLU) C-terminal domain; Alpha-N-acetylglucosaminidase (NAGLU) tim-barrel domain; Alpha-N-acetylglucosaminidase (NAGLU) N-terminal domain	ANAG_HUMAN;Alpha-N-acetylglucosaminidase
HVAEP1_T026144.1	OG0003070	BTF3L4, BTF3	ENSG00000134717, ENSG00000145741	basic transcription factor 3, basic transcription factor 3 like 4	NA	PTHR10351:SF29	TRANSCRIPTION FACTOR BTF3 HOMOLOG 4	PF01849	NAC domain	BT3L4_BOVIN;Transcription_factor_BTF3_homolog_4
HVAEP1_T026145.2	OG0002778	MAP3K1	ENSG00000095015	mitogen-activated protein kinase kinase kinase 1	NA	PTHR24361:SF414	MITOGEN-ACTIVATED PROTEIN KINASE KINASE KINASE 1	PF13639; PF00069	Ring finger domain; Protein kinase domain	M3K1_MOUSE;Mitogen-activated_protein_kinase_kinase_kinase_1
HVAEP1_T026146.1	NA	NA	NA	NA	NA	NA	NA	NA	NA	ZMYM5_BOVIN;Zinc_finger_MYM-type_protein_5
HVAEP1_T026147.1	OG0009142	C29F5.1	WBGene00016210	hypothetical protein	NA	PTHR35179	PROTEIN CBG02620	NA	NA	NA
HVAEP1_T026150.1	OG0002557	CFAP57	ENSG00000243710	cilia and flagella associated protein 57	NA	PTHR32215	CILIA- AND FLAGELLA-ASSOCIATED PROTEIN 57	PF00400	WD domain, G-beta repeat	CFA57_HUMAN;Cilia-_and_flagella-associated_protein_57
HVAEP1_T026152.1	OG0000190	PRDM9, PRDM7, PRDM11	ENSG00000164256, ENSG00000126856, ENSG00000019485	PR/SET domain 9, PR/SET domain 7, PR/SET domain 11	NA	NA	NA	PF00096; PF13909	Zinc finger, C2H2 type; C2H2-type zinc-finger domain	PRDM9_RAT;Histone-lysine_N-methyltransferase_PRDM9
HVAEP1_T026157.1	OG0000190	PRDM9, PRDM7, PRDM11	ENSG00000164256, ENSG00000126856, ENSG00000019485	PR/SET domain 9, PR/SET domain 7, PR/SET domain 11	NA	NA	NA	PF00096	Zinc finger, C2H2 type	PRDM9_MOUSE;Histone-lysine_N-methyltransferase_PRDM9
HVAEP1_T026158.1	NA	NA	NA	NA	NA	PTHR36970	UNNAMED PRODUCT	NA	NA	NA
HVAEP1_T026164.1	OG0005064	NAA11, NAA10	ENSG00000156269, ENSG00000102030	N-alpha-acetyltransferase 10, NatA catalytic subunit, N-alpha-acetyltransferase 11, NatA catalytic subunit	NA	PTHR23091:SF282	N-ALPHA-ACETYLTRANSFERASE 11	PF00583	Acetyltransferase (GNAT) family	NAA11_MOUSE;N-alpha-acetyltransferase_11
HVAEP1_T026165.1	NA	NA	NA	NA	NA	PTHR19134:SF203	RECEPTOR-TYPE TYROSINE-PROTEIN PHOSPHATASE F	PF00102; PF00041	Protein-tyrosine phosphatase; Fibronectin type III domain	PTPRS_CHICK;Receptor-type_tyrosine-protein_phosphatase_S
HVAEP1_T026168.1	NA	NA	NA	NA	NA	PTHR31912:SF32	ZINC FINGER, C2H2 TYPE DOMAINCONTAINING PROTEIN	PF02992	Transposase family tnp2	NA
HVAEP1_T026171.1	OG0002376	PLD5, PLD3, PLD4	ENSG00000180287, ENSG00000105223, ENSG00000166428	phospholipase D family member 4, phospholipase D family member 3, phospholipase D family member 5	NA	PTHR10185	PHOSPHOLIPASE D - RELATED	PF00614; PF13918	Phospholipase D Active site motif; PLD-like domain	PLD3_XENLA;5'-3'_exonuclease_PLD3
HVAEP1_T026172.1	OG0000022	CG15556, CG11318	FBgn0039821, FBgn0039818	NA	NA	PTHR47767	ADHESION G PROTEIN-COUPLED RECEPTOR G7	PF00754; PF00041; PF01825; PF00002	F5/8 type C domain; Fibronectin type III domain; GPCR proteolysis site, GPS, motif; 7 transmembrane receptor (Secretin family)	AGRG2_HUMAN;Adhesion_G-protein_coupled_receptor_G2
HVAEP1_T026175.1	OG0000847	ALPL, ALPI, ALPP, ALPG	ENSG00000162551, ENSG00000163295, ENSG00000163283, ENSG00000163286	alkaline phosphatase, biomineralization associated, alkaline phosphatase, placental, alkaline phosphatase, germ cell, alkaline phosphatase, intestinal	NA	PTHR11596:SF74	ALKALINE PHOSPHATASE, TISSUE-NONSPECIFIC ISOZYME	PF00245	Alkaline phosphatase	PPBT_FELCA;Alkaline_phosphatase,_tissue-nonspecific_isozyme
HVAEP1_T026178.1	NA	NA	NA	NA	NA	PTHR34072	ENZYMATIC POLYPROTEIN-RELATED	NA	NA	NA
HVAEP1_T026179.1	NA	NA	NA	NA	NA	NA	NA	PF00001	7 transmembrane receptor (rhodopsin family)	NA
HVAEP1_T026180.1	NA	NA	NA	NA	NA	PTHR24246:SF27	ADENOSINE RECEPTOR HOMOLOG	PF00001	7 transmembrane receptor (rhodopsin family)	NA
HVAEP1_T026182.1	NA	NA	NA	NA	NA	NA	NA	PF15112	Domain of unknown function (DUF4559)	NA
HVAEP1_T026184.1	NA	NA	NA	NA	NA	NA	NA	PF00001	7 transmembrane receptor (rhodopsin family)	NA
HVAEP1_T026189.1	NA	NA	NA	NA	NA	NA	NA	NA	NA	PGBD4_HUMAN;PiggyBac_transposable_element-derived_protein_4
HVAEP1_T026190.1	NA	NA	NA	NA	NA	NA	NA	PF10545	Alcohol dehydrogenase transcription factor Myb/SANT-like	NA
HVAEP1_T026192.1	OG0000847	ALPL, ALPI, ALPP, ALPG	ENSG00000162551, ENSG00000163295, ENSG00000163283, ENSG00000163286	alkaline phosphatase, biomineralization associated, alkaline phosphatase, placental, alkaline phosphatase, germ cell, alkaline phosphatase, intestinal	NA	PTHR11596:SF74	ALKALINE PHOSPHATASE, TISSUE-NONSPECIFIC ISOZYME	PF00245	Alkaline phosphatase	PPBT_CHICK;Alkaline_phosphatase,_tissue-nonspecific_isozyme
HVAEP1_T026193.1	OG0002356	CG17078	FBgn0086855	NA	NA	PTHR31912:SF31	SI:CH211-111E20.1-RELATED	NA	NA	NA
HVAEP1_T026194.1	NA	NA	NA	NA	NA	PTHR31912:SF32	ZINC FINGER, C2H2 TYPE DOMAINCONTAINING PROTEIN	NA	NA	NA
HVAEP1_T026196.1	OG0003849	UROD	ENSG00000126088	uroporphyrinogen decarboxylase	NA	PTHR21091:SF169	UROPORPHYRINOGEN DECARBOXYLASE	PF01208	Uroporphyrinogen decarboxylase (URO-D)	DCUP_DANRE;Uroporphyrinogen_decarboxylase
HVAEP1_T026198.1	OG0001145	SYDE2, SYDE1	ENSG00000097096, ENSG00000105137	synapse defective Rho GTPase homolog 1, synapse defective Rho GTPase homolog 2	NA	NA	NA	PF00620; PF00595	RhoGAP domain; PDZ domain	ABR_BOVIN;Active_breakpoint_cluster_region-related_protein
HVAEP1_T026199.1	OG0001145	SYDE2, SYDE1	ENSG00000097096, ENSG00000105137	synapse defective Rho GTPase homolog 1, synapse defective Rho GTPase homolog 2	NA	NA	NA	PF00595; PF00620	PDZ domain; RhoGAP domain	BCR_MOUSE;Breakpoint_cluster_region_protein
HVAEP1_T026200.1	OG0001145	SYDE2, SYDE1	ENSG00000097096, ENSG00000105137	synapse defective Rho GTPase homolog 1, synapse defective Rho GTPase homolog 2	NA	NA	NA	PF00595; PF00620	PDZ domain; RhoGAP domain	ABR_BOVIN;Active_breakpoint_cluster_region-related_protein
HVAEP1_T026201.1	OG0001145	SYDE2, SYDE1	ENSG00000097096, ENSG00000105137	synapse defective Rho GTPase homolog 1, synapse defective Rho GTPase homolog 2	NA	PTHR46150:SF3	RHO GTPASE-ACTIVATING PROTEIN 100F	PF00620	RhoGAP domain	ABR_BOVIN;Active_breakpoint_cluster_region-related_protein
HVAEP1_T026202.2	OG0003848	RB1CC1	ENSG00000023287	RB1 inducible coiled-coil 1	NA	PTHR13222:SF1	RB1-INDUCIBLE COILED-COIL PROTEIN 1	NA	NA	RBCC1_HUMAN;RB1-inducible_coiled-coil_protein_1
HVAEP1_T026205.1	NA	NA	NA	NA	NA	PTHR46654	E3 UBIQUITIN-PROTEIN LIGASE HECTD3	PF03256; PF00632	Anaphase-promoting complex, subunit 10 (APC10); HECT-domain (ubiquitin-transferase)	HECD3_MOUSE;E3_ubiquitin-protein_ligase_HECTD3
HVAEP1_T026206.1	OG0000844	RHD, RHCE, RHAG, RHCG, RHBG	ENSG00000187010, ENSG00000188672, ENSG00000112077, ENSG00000140519, ENSG00000132677	Rh family C glycoprotein, Rh associated glycoprotein, Rh blood group D antigen, Rh blood group CcEe antigens, Rh family B glycoprotein	NA	PTHR11730:SF60	RH50, ISOFORM B	PF00909	Ammonium Transporter Family	RHBG_DANRE;Ammonium_transporter_Rh_type_B
HVAEP1_T026207.1	OG0001778	LENG9, LENG9, LENG9, LENG9	ENSG00000278312, ENSG00000275183, ENSG00000274495, ENSG00000273574	leukocyte receptor cluster member 9	NA	PTHR46729	LEUKOCYTE RECEPTOR CLUSTER MEMBER 9	PF10307; PF04457; PF10469	HAD domain family 1 in Swiss Army Knife RNA repair proteins; MJ1316 RNA cyclic group end recognition domain; AKAP7 2'5' RNA ligase-like domain	LENG9_MOUSE;Leukocyte_receptor_cluster_member_9
HVAEP1_T026209.1	NA	NA	NA	NA	NA	PTHR47837	GTP PYROPHOSPHOKINASE YJBM	PF04607	Region found in RelA / SpoT proteins	NA
HVAEP1_T026210.2	NA	NA	NA	NA	NA	NA	NA	PF01498	Transposase	NA
HVAEP1_T026211.1	NA	NA	NA	NA	NA	PTHR47837	GTP PYROPHOSPHOKINASE YJBM	PF04607	Region found in RelA / SpoT proteins	YWAC_BACSU;GTP_pyrophosphokinase_YwaC
HVAEP1_T026212.1	OG0000844	RHD, RHCE, RHAG, RHCG, RHBG	ENSG00000187010, ENSG00000188672, ENSG00000112077, ENSG00000140519, ENSG00000132677	Rh family C glycoprotein, Rh associated glycoprotein, Rh blood group D antigen, Rh blood group CcEe antigens, Rh family B glycoprotein	NA	PTHR11730:SF60	RH50, ISOFORM B	PF00909	Ammonium Transporter Family	RHCG_XENTR;Ammonium_transporter_Rh_type_C
HVAEP1_T026213.2	NA	NA	NA	NA	NA	NA	NA	PF12560	RAG1 importin binding	RAG1_CHICK;V(D)J_recombination-activating_protein_1
HVAEP1_T026215.1	OG0000844	RHD, RHCE, RHAG, RHCG, RHBG	ENSG00000187010, ENSG00000188672, ENSG00000112077, ENSG00000140519, ENSG00000132677	Rh family C glycoprotein, Rh associated glycoprotein, Rh blood group D antigen, Rh blood group CcEe antigens, Rh family B glycoprotein	NA	PTHR11730:SF60	RH50, ISOFORM B	PF00909	Ammonium Transporter Family	RHCG_CHICK;Ammonium_transporter_Rh_type_C
HVAEP1_T026216.1	NA	NA	NA	NA	NA	NA	NA	NA	NA	F200B_HUMAN;Protein_FAM200B
HVAEP1_T026217.1	OG0006790	ELOF1	ENSG00000130165	elongation factor 1 homolog	NA	PTHR20934	UNCHARACTERIZED	PF05129	Transcription elongation factor Elf1 like	ELOF1_BOVIN;Transcription_elongation_factor_1_homolog
HVAEP1_T026218.1	OG0001013	ELAVL2, ELAVL3, ELAVL4, ELAVL1	ENSG00000107105, ENSG00000196361, ENSG00000162374, ENSG00000066044	ELAV like RNA binding protein 2, ELAV like RNA binding protein 1, ELAV like RNA binding protein 3, ELAV like RNA binding protein 4	NA	PTHR10352:SF25	FOUND IN NEURONS, ISOFORM A-RELATED	PF00076	RNA recognition motif. (a.k.a. RRM, RBD, or RNP domain)	ELAV2_XENTR;ELAV-like_protein_2
HVAEP1_T026219.2	OG0002934	AP3D1	ENSG00000065000	adaptor related protein complex 3 subunit delta 1	NA	PTHR22781:SF12	AP-3 COMPLEX SUBUNIT DELTA-1	PF06375; PF01602	AP-3 complex subunit delta-1; Adaptin N terminal region	AP3D1_BOVIN;AP-3_complex_subunit_delta-1
HVAEP1_T026220.1	OG0004290	SPTLC1	ENSG00000090054	serine palmitoyltransferase long chain base subunit 1	NA	PTHR13693:SF2	SERINE PALMITOYLTRANSFERASE 1	PF00155	Aminotransferase class I and II	SPTC1_BOVIN;Serine_palmitoyltransferase_1
HVAEP1_T026222.3	OG0000763	HOOK3, HOOK1, HOOK2	ENSG00000168172, ENSG00000134709, ENSG00000095066	hook microtubule tethering protein 3, hook microtubule tethering protein 2, hook microtubule tethering protein 1	NA	PTHR18947:SF38	PROTEIN HOOK HOMOLOG 3	PF05622; PF19047	HOOK protein coiled-coil region; HOOK domain	HOOK3_MOUSE;Protein_Hook_homolog_3
HVAEP1_T026223.1	OG0005302	CKAP2, CKAP2L	ENSG00000136108, ENSG00000169607	cytoskeleton associated protein 2, cytoskeleton associated protein 2 like	NA	NA	NA	NA	NA	NA
HVAEP1_T026225.1	NA	NA	NA	NA	NA	NA	NA	PF11838; PF01433; PF17900	ERAP1-like C-terminal domain; Peptidase family M1 domain; Peptidase M1 N-terminal domain	AMPE_HUMAN;Glutamyl_aminopeptidase
HVAEP1_T026226.1	NA	NA	NA	NA	NA	NA	NA	PF11838; PF01433; PF17900	ERAP1-like C-terminal domain; Peptidase family M1 domain; Peptidase M1 N-terminal domain	AMPE_BOVIN;Glutamyl_aminopeptidase
HVAEP1_T026227.1	NA	NA	NA	NA	NA	NA	NA	PF01522	Polysaccharide deacetylase	CDA7_BOMMO;Chitin_deacetylase_7
HVAEP1_T026228.1	OG0001917	KDM4D, KDM4E, KDM4F, KDM4B, KDM4C, KDM4A	ENSG00000186280, ENSG00000235268, ENSG00000255855, ENSG00000127663, ENSG00000107077, ENSG00000066135	lysine demethylase 4B, lysine demethylase 4C, lysine demethylase 4A, lysine demethylase 4E, , lysine demethylase 4D	NA	PTHR10694:SF104	LYSINE-SPECIFIC DEMETHYLASE 4C	PF13831; PF02375; PF13832; PF18104; PF02373	PHD-finger; jmjN domain; PHD-zinc-finger like domain; Jumonji domain-containing protein 2A Tudor domain; JmjC domain, hydroxylase	KDM4C_MOUSE;Lysine-specific_demethylase_4C
HVAEP1_T026229.1	NA	NA	NA	NA	NA	PTHR24060:SF155	MANGETOUT, ISOFORM G	PF00003	7 transmembrane sweet-taste receptor of 3 GCPR	V2116_MOUSE;Vomeronasal_type-2_receptor_116
HVAEP1_T026230.1	OG0004594	WDR12	ENSG00000138442	WD repeat domain 12	NA	PTHR19855:SF11	RIBOSOME BIOGENESIS PROTEIN WDR12	PF00400; PF08154	WD domain, G-beta repeat; NLE (NUC135) domain	WDR12_DANRE;Ribosome_biogenesis_protein_wdr12
HVAEP1_T026231.1	OG0000015	KLHL11	ENSG00000178502	kelch like family member 11	NA	PTHR24412:SF155	KELCH-LIKE PROTEIN 2	PF00651; PF01344; PF07707	BTB/POZ domain; Kelch motif; BTB And C-terminal Kelch	KLH18_HUMAN;Kelch-like_protein_18
HVAEP1_T026233.1	OG0001304	SLC22A18, SLC22A18	ENSG00000276130, ENSG00000110628	solute carrier family 22 member 18	NA	PTHR24002	SOLUTE CARRIER FAMILY 22 MEMBER 18	PF07690	Major Facilitator Superfamily	S22AI_RAT;Solute_carrier_family_22_member_18
HVAEP1_T026236.1	OG0005437	CZIB	ENSG00000162384	CXXC motif containing zinc binding protein	NA	PTHR12857	UNCHARACTERIZED	PF05907	Eukaryotic protein of unknown function (DUF866)	U587_NEMVE;UPF0587_protein_v1g245604
HVAEP1_T026237.1	OG0003464	ECH1, ECH1	ENSG00000282853, ENSG00000104823	enoyl-CoA hydratase 1	NA	PTHR43149	ENOYL-COA HYDRATASE	PF00378	Enoyl-CoA hydratase/isomerase	ECH1_MOUSE;Delta(3,5)-Delta(2,4)-dienoyl-CoA_isomerase,_mitochondrial
HVAEP1_T026238.1	OG0000419	SACS	ENSG00000151835	sacsin molecular chaperone	NA	PTHR15600	SACSIN	PF05168	HEPN domain	SACS_HUMAN;Sacsin
HVAEP1_T026239.2	NA	NA	NA	NA	NA	NA	NA	PF16064	Domain of unknown function (DUF4806)	NA
HVAEP1_T026241.1	NA	NA	NA	NA	NA	PTHR33053:SF18	AGAP000105-PA	NA	NA	NA
HVAEP1_T026243.1	OG0000419	SACS	ENSG00000151835	sacsin molecular chaperone	NA	PTHR15600	SACSIN	NA	NA	SACS_HUMAN;Sacsin
HVAEP1_T026244.1	OG0000419	SACS	ENSG00000151835	sacsin molecular chaperone	NA	PTHR15600	SACSIN	NA	NA	SACS_HUMAN;Sacsin
HVAEP1_T026245.2	NA	NA	NA	NA	NA	PTHR31025:SF17	SI:CH211-196P9.1	NA	NA	NA
HVAEP1_T026246.1	NA	NA	NA	NA	NA	NA	NA	PF00822	PMP-22/EMP/MP20/Claudin family	CLDN2_MOUSE;Claudin_domain-containing_protein_2
HVAEP1_T026249.1	NA	NA	NA	NA	NA	PTHR46481	ZINC FINGER BED DOMAIN-CONTAINING PROTEIN 4	NA	NA	TRA1_MAIZE;Putative_AC_transposase
HVAEP1_T026251.2	OG0000419	SACS	ENSG00000151835	sacsin molecular chaperone	NA	NA	NA	NA	NA	NA
HVAEP1_T026253.1	OG0000419	SACS	ENSG00000151835	sacsin molecular chaperone	NA	NA	NA	NA	NA	NA
HVAEP1_T026254.1	OG0000419	SACS	ENSG00000151835	sacsin molecular chaperone	NA	PTHR15600	SACSIN	NA	NA	SACS_HUMAN;Sacsin
HVAEP1_T026255.1	OG0000419	SACS	ENSG00000151835	sacsin molecular chaperone	NA	NA	NA	NA	NA	NA
HVAEP1_T026256.1	OG0000419	SACS	ENSG00000151835	sacsin molecular chaperone	NA	PTHR15600	SACSIN	NA	NA	SACS_HUMAN;Sacsin
HVAEP1_T026257.1	NA	NA	NA	NA	NA	NA	NA	PF00822	PMP-22/EMP/MP20/Claudin family	LMIP_MOUSE;Lens_fiber_membrane_intrinsic_protein
HVAEP1_T026258.1	NA	NA	NA	NA	NA	PTHR10671:SF98	PERIPHERAL MYELIN PROTEIN 22-LIKE	PF00822	PMP-22/EMP/MP20/Claudin family	LMIP_HUMAN;Lens_fiber_membrane_intrinsic_protein
HVAEP1_T026259.1	OG0002703	NUP188	ENSG00000095319	nucleoporin 188	NA	PTHR31431	NUCLEOPORIN NUP188 HOMOLOG	PF10487	Nucleoporin subcomplex protein binding to Pom34	NU188_HUMAN;Nucleoporin_NUP188
HVAEP1_T026265.1	NA	NA	NA	NA	AB459520.1; PW peptide-preprohormone	NA	NA	NA	NA	NA
HVAEP1_T026268.1	OG0001675	CTH	ENSG00000116761	cystathionine gamma-lyase	NA	PTHR11808:SF15	CYSTATHIONINE GAMMA-LYASE	PF01053	Cys/Met metabolism PLP-dependent enzyme	CGL_HUMAN;Cystathionine_gamma-lyase
HVAEP1_T026269.2	OG0000476	C15H9.2	WBGene00015798	hypothetical protein	NA	NA	NA	PF00651	BTB/POZ domain	BAT36_CAEEL;BTB_and_MATH_domain-containing_protein_36
HVAEP1_T026270.1	OG0000103	CG34049	FBgn0054049	NA	NA	PTHR10334:SF480	GLI PATHOGENESIS-RELATED 2-RELATED	PF00188	Cysteine-rich secretory protein family	GAPR1_MOUSE;Golgi-associated_plant_pathogenesis-related_protein_1
HVAEP1_T026271.1	NA	NA	NA	NA	NA	NA	NA	PF05485	THAP domain	NA
HVAEP1_T026272.1	NA	NA	NA	NA	NA	PTHR47642:SF3	ATP-DEPENDENT DNA HELICASE	PF02338	OTU-like cysteine protease	OTU7_ARATH;OVARIAN_TUMOR_DOMAIN-containing_deubiquitinating_enzyme_7
HVAEP1_T026273.1	NA	NA	NA	NA	NA	NA	NA	NA	NA	POL_FLV;Gag-Pol_polyprotein
HVAEP1_T026274.1	NA	NA	NA	NA	NA	PTHR33447:SF2	PHYTOCHELATIN SYNTHASE	PF05023	Phytochelatin synthase	PCS1_CAEEL;Glutathione_gamma-glutamylcysteinyltransferase
HVAEP1_T026275.1	NA	NA	NA	NA	NA	PTHR33447:SF2	PHYTOCHELATIN SYNTHASE	PF05023	Phytochelatin synthase	PCS1_CAEEL;Glutathione_gamma-glutamylcysteinyltransferase
HVAEP1_T026276.1	OG0000146	F49B2.6	WBGene00009865	Aminopeptidase	NA	PTHR11533:SF246	AMINOPEPTIDASE	PF01433; PF11838	Peptidase family M1 domain; ERAP1-like C-terminal domain	AMPE_RAT;Glutamyl_aminopeptidase
HVAEP1_T026279.1	NA	NA	NA	NA	NA	PTHR33053:SF18	AGAP000105-PA	NA	NA	NA
HVAEP1_T026280.1	OG0000146	F49B2.6	WBGene00009865	Aminopeptidase	NA	NA	NA	PF17900; PF01433	Peptidase M1 N-terminal domain; Peptidase family M1 domain	AMPE_RAT;Glutamyl_aminopeptidase
HVAEP1_T026283.1	OG0000007	ZMYM1	ENSG00000197056	zinc finger MYM-type containing 1	NA	NA	NA	PF05699	hAT family C-terminal dimerisation region	NA
HVAEP1_T026284.1	OG0000009	CG11865	FBgn0028947	NA	NA	PTHR10127:SF780	ASTACIN-LIKE METALLOENDOPEPTIDASE	PF01400	Astacin (Peptidase family M12A)	SPAN_STRPU;Protein_SpAN
HVAEP1_T026285.1	OG0000026	CG14478	FBgn0028953	NA	NA	NA	NA	NA	NA	NA
HVAEP1_T026286.1	OG0000009	CG11865	FBgn0028947	NA	NA	PTHR10127:SF780	ASTACIN-LIKE METALLOENDOPEPTIDASE	PF01400	Astacin (Peptidase family M12A)	NAS13_CAEEL;Zinc_metalloproteinase_nas-13
HVAEP1_T026287.1	NA	NA	NA	NA	NA	PTHR46481	ZINC FINGER BED DOMAIN-CONTAINING PROTEIN 4	PF05699	hAT family C-terminal dimerisation region	ZBED1_HUMAN;E3_SUMO-protein_ligase_ZBED1
HVAEP1_T026290.2	OG0005820	SPICE1	ENSG00000163611	spindle and centriole associated protein 1	NA	PTHR31167	SPINDLE AND CENTRIOLE ASSOCIATED PROTEIN 1 SPICE1	PF15678	Centriole duplication and mitotic chromosome congression	SPICE_BOVIN;Spindle_and_centriole-associated_protein_1
HVAEP1_T026291.1	OG0004326	UGCG	ENSG00000148154	UDP-glucose ceramide glucosyltransferase	NA	PTHR12726	CERAMIDE GLUCOSYLTRANSFERASE	PF13506	Glycosyl transferase family 21	CEGT_HUMAN;Ceramide_glucosyltransferase
HVAEP1_T026293.1	NA	NA	NA	NA	NA	PTHR13720:SF9	ECHINODERM MICROTUBULE-ASSOCIATED PROTEIN-LIKE ELP-1	PF12894	Anaphase-promoting complex subunit 4 WD40 domain	EMAL2_MOUSE;Echinoderm_microtubule-associated_protein-like_2
HVAEP1_T026294.1	OG0002747	ISOC1	ENSG00000066583	isochorismatase domain containing 1	NA	PTHR14119	HYDROLASE	PF00857	Isochorismatase family	ISOC2_XENLA;Isochorismatase_domain-containing_protein_2
HVAEP1_T026295.1	OG0003736	EFCAB7	ENSG00000203965	EF-hand calcium binding domain 7	NA	PTHR46819	EF-HAND CALCIUM-BINDING DOMAIN-CONTAINING PROTEIN 7	PF13499; PF13202	EF-hand domain pair; EF hand	EFCB7_XENLA;EF-hand_calcium-binding_domain-containing_protein_7
HVAEP1_T026296.1	OG0003502	RPL22, RPL22L1	ENSG00000116251, ENSG00000163584	ribosomal protein L22, ribosomal protein L22 like 1	NA	PTHR10064:SF0	60S RIBOSOMAL PROTEIN L22-RELATED	PF01776	Ribosomal L22e protein family	RL22_RAT;60S_ribosomal_protein_L22
HVAEP1_T026297.2	OG0000097	RNF11	ENSG00000123091	ring finger protein 11	NA	PTHR46359:SF3	RING FINGER PROTEIN 11A	PF13639	Ring finger domain	RNF11_MOUSE;RING_finger_protein_11
HVAEP1_T026298.3	NA	NA	NA	NA	NA	PTHR12630:SF20	PROTEIN KINASE C SUBSTRATE 80K-H	PF12999; PF13015	Glucosidase II beta subunit-like; Glucosidase II beta subunit-like protein	GLU2B_MOUSE;Glucosidase_2_subunit_beta
HVAEP1_T026299.1	NA	NA	NA	NA	NA	NA	NA	PF01607; PF01522	Chitin binding Peritrophin-A domain; Polysaccharide deacetylase	CDA8_BOMMO;Chitin_deacetylase_8
HVAEP1_T026300.1	NA	NA	NA	NA	NA	NA	NA	PF01522; PF01607	Polysaccharide deacetylase; Chitin binding Peritrophin-A domain	CDA8_BOMMO;Chitin_deacetylase_8
HVAEP1_T026301.1	OG0003984	GCDH	ENSG00000105607	glutaryl-CoA dehydrogenase	NA	PTHR42807	GLUTARYL-COA DEHYDROGENASE, MITOCHONDRIAL	PF02771; PF02770; PF00441	Acyl-CoA dehydrogenase, N-terminal domain; Acyl-CoA dehydrogenase, middle domain; Acyl-CoA dehydrogenase, C-terminal domain	GCDH_BOVIN;Glutaryl-CoA_dehydrogenase,_mitochondrial
HVAEP1_T026303.1	OG0000959	EPS15L1, EPS15	ENSG00000127527, ENSG00000085832	epidermal growth factor receptor pathway substrate 15 like 1, epidermal growth factor receptor pathway substrate 15	NA	PTHR11216:SF54	EPIDERMAL GROWTH FACTOR RECEPTOR SUBSTRATE 15	PF12763	Cytoskeletal-regulatory complex EF hand	EPS15_HUMAN;Epidermal_growth_factor_receptor_substrate_15
HVAEP1_T026305.1	OG0000022	lat-1	WBGene00002251	Latrophilin-like protein 1	NA	PTHR12011:SF347	LATROPHILIN-LIKE PROTEIN 1	PF02793; PF01825; PF16489; PF00002; PF13385	Hormone receptor domain; GPCR proteolysis site, GPS, motif; GPCR-Autoproteolysis INducing (GAIN) domain; 7 transmembrane receptor (Secretin family); Concanavalin A-like lectin/glucanases superfamily	AGRL2_HUMAN;Adhesion_G_protein-coupled_receptor_L2
HVAEP1_T026306.1	OG0001395	AK4, AK3	ENSG00000162433, ENSG00000147853	adenylate kinase 3, adenylate kinase 4	NA	PTHR23359:SF68	GTP:AMP PHOSPHOTRANSFERASE AK3, MITOCHONDRIAL	PF00406; PF05191	Adenylate kinase; Adenylate kinase, active site lid	KAD3_MOUSE;GTP:AMP_phosphotransferase_AK3,_mitochondrial
HVAEP1_T026307.1	OG0000081	NIM1K	ENSG00000177453	NIM1 serine/threonine protein kinase	NA	PTHR24346:SF49	NIM1 SERINE/THREONINE PROTEIN KINASE	PF00069	Protein kinase domain	NIM1_HUMAN;Serine/threonine-protein_kinase_NIM1
HVAEP1_T026308.1	OG0001280	ANKRD13C	ENSG00000118454	ankyrin repeat domain 13C	NA	PTHR12447:SF0	ANKYRIN REPEAT DOMAIN-CONTAINING PROTEIN 13C	PF11904; PF12796	GPCR-chaperone; Ankyrin repeats (3 copies)	AN13C_XENTR;Ankyrin_repeat_domain-containing_protein_13C
HVAEP1_T026309.1	OG0002632	RNF170	ENSG00000120925	ring finger protein 170	NA	PTHR22894:SF1	E3 UBIQUITIN-PROTEIN LIGASE RNF170	PF06803; PF13920	Protein of unknown function (DUF1232); Zinc finger, C3HC4 type (RING finger)	RN170_HUMAN;E3_ubiquitin-protein_ligase_RNF170
HVAEP1_T026311.3	NA	NA	NA	NA	NA	NA	NA	NA	NA	PEAK1_HUMAN;Inactive_tyrosine-protein_kinase_PEAK1
HVAEP1_T026312.2	OG0004019	RANBP3, RANBP3L	ENSG00000031823, ENSG00000164188	RAN binding protein 3, RAN binding protein 3 like	NA	PTHR23138:SF151	RAN-BINDING PROTEIN 3A-RELATED	PF00638	RanBP1 domain	RANB3_PONAB;Ran-binding_protein_3
HVAEP1_T026316.1	OG0000057	C10A4.1, K09A11.1, B0545.4	WBGene00015662, WBGene00010704, WBGene00015247	hypothetical protein	NA	NA	NA	PF05699	hAT family C-terminal dimerisation region	NA
HVAEP1_T026317.1	OG0000141	nekl-2	WBGene00022631	Serine/threonine-protein kinase nekl-2	NA	PTHR43671:SF44	SERINE/THREONINE-PROTEIN KINASE NEK8	PF00069; PF00415	Protein kinase domain; Regulator of chromosome condensation (RCC1) repeat	NEK8_HUMAN;Serine/threonine-protein_kinase_Nek8
HVAEP1_T026318.2	OG0001363	SLC35E1	ENSG00000127526	solute carrier family 35 member E1	NA	PTHR11132:SF427	SOLUTE CARRIER FAMILY 35 MEMBER E1	PF03151	Triose-phosphate Transporter family	S35E1_HUMAN;Solute_carrier_family_35_member_E1
HVAEP1_T026320.2	OG0003560	CLPP	ENSG00000125656	caseinolytic mitochondrial matrix peptidase proteolytic subunit	NA	PTHR10381:SF11	ATP-DEPENDENT CLP PROTEASE PROTEOLYTIC SUBUNIT, MITOCHONDRIAL	PF00574	Clp protease	CLPP_MOUSE;ATP-dependent_Clp_protease_proteolytic_subunit,_mitochondrial
HVAEP1_T026322.2	OG0004644	YTHDC1, YTHDC1	ENSG00000275272, ENSG00000083896	YTH domain containing 1	NA	PTHR12357:SF3	YTH DOMAIN-CONTAINING PROTEIN 1	PF04146	YT521-B-like domain	YTDC1_HUMAN;YTH_domain-containing_protein_1
HVAEP1_T026323.1	OG0001355	CTDSPL2	ENSG00000137770	CTD small phosphatase like 2	NA	PTHR12210:SF126	CTD SMALL PHOSPHATASE-LIKE PROTEIN 2-A-RELATED	PF03031	NLI interacting factor-like phosphatase	CTSL2_MOUSE;CTD_small_phosphatase-like_protein_2
HVAEP1_T026326.1	NA	NA	NA	NA	NA	NA	NA	PF05225; PF03184	helix-turn-helix, Psq domain; DDE superfamily endonuclease	NA
HVAEP1_T026328.1	OG0004304	DBT	ENSG00000137992	dihydrolipoamide branched chain transacylase E2	NA	PTHR43178:SF5	LIPOAMIDE ACYLTRANSFERASE COMPONENT OF BRANCHED-CHAIN ALPHA-KETO ACID DEHYDROGENASE COMPLEX, MITOCHONDRIAL	PF02817; PF00364; PF00198	e3 binding domain; Biotin-requiring enzyme; 2-oxoacid dehydrogenases acyltransferase (catalytic domain)	ODB2_HUMAN;Lipoamide_acyltransferase_component_of_branched-chain_alpha-keto_acid_dehydrogenase_complex,_mitochondrial
HVAEP1_T026329.1	OG0003605	CAPZA1, CAPZA3, CAPZA2	ENSG00000116489, ENSG00000177938, ENSG00000198898	capping actin protein of muscle Z-line subunit alpha 3, capping actin protein of muscle Z-line subunit alpha 2, capping actin protein of muscle Z-line subunit alpha 1	NA	PTHR10653:SF5	F-ACTIN-CAPPING PROTEIN SUBUNIT ALPHA-1	PF01267	F-actin capping protein alpha subunit	CAZA2_ECHTE;F-actin-capping_protein_subunit_alpha-2
HVAEP1_T026332.1	OG0000718	F36D4.4, F57C9.6	WBGene00018089, WBGene00019012	hypothetical protein	NA	PTHR24246:SF27	ADENOSINE RECEPTOR HOMOLOG	PF00001	7 transmembrane receptor (rhodopsin family)	NA
HVAEP1_T026333.1	OG0003613	DPH6	ENSG00000134146	diphthamine biosynthesis 6	NA	PTHR12196	DOMAIN OF UNKNOWN FUNCTION 71 DUF71 -CONTAINING PROTEIN	PF01902; PF01042	Diphthamide synthase; Endoribonuclease L-PSP	DPH6_SCHPO;Diphthine--ammonia_ligase
HVAEP1_T026334.1	OG0003119	CHP2, CHP1	ENSG00000166869, ENSG00000187446	calcineurin like EF-hand protein 1, calcineurin like EF-hand protein 2	NA	PTHR46002:SF5	EG:114D9.1 PROTEIN-RELATED	PF13499	EF-hand domain pair	CHP1_MOUSE;Calcineurin_B_homologous_protein_1
HVAEP1_T026336.1	OG0001727	CG11807	FBgn0033996	NA	NA	PTHR15454:SF35	NISCHARIN	PF00787; PF12799	PX domain; Leucine Rich repeats (2 copies)	NISCH_MOUSE;Nischarin
HVAEP1_T026337.1	NA	NA	NA	NA	NA	PTHR47526	ATP-DEPENDENT DNA HELICASE	NA	NA	NA
HVAEP1_T026339.1	OG0000206	ca	FBgn0000247	NA	NA	NA	NA	PF00415	Regulator of chromosome condensation (RCC1) repeat	UVR8_ARATH;Ultraviolet-B_receptor_UVR8
HVAEP1_T026343.1	NA	NA	NA	NA	NA	NA	NA	PF14529; PF00078	Endonuclease-reverse transcriptase; Reverse transcriptase (RNA-dependent DNA polymerase)	RTXE_DROME;Probable_RNA-directed_DNA_polymerase_from_transposon_X-element
HVAEP1_T026344.1	OG0006162	MED20	ENSG00000124641	mediator complex subunit 20	NA	PTHR12465:SF0	MEDIATOR OF RNA POLYMERASE II TRANSCRIPTION SUBUNIT 20	PF08612	TATA-binding related factor (TRF) of subunit 20 of Mediator complex	MED20_CHICK;Mediator_of_RNA_polymerase_II_transcription_subunit_20
HVAEP1_T026345.1	OG0003804	GMPPB	ENSG00000173540	GDP-mannose pyrophosphorylase B	NA	PTHR22572:SF15	MANNOSE-1-PHOSPHATE GUANYLTRANSFERASE BETA	PF00132; PF00483	Bacterial transferase hexapeptide (six repeats); Nucleotidyl transferase	GMPPB_XENTR;Mannose-1-phosphate_guanyltransferase_beta
HVAEP1_T026347.1	OG0002754	TKTL1, TKTL2, TKT	ENSG00000007350, ENSG00000151005, ENSG00000163931	transketolase like 1, transketolase like 2, transketolase	NA	PTHR43195	TRANSKETOLASE	PF02780; PF02779; PF00456	Transketolase, C-terminal domain; Transketolase, pyrimidine binding domain; Transketolase, thiamine diphosphate binding domain	TKTL2_MOUSE;Transketolase-like_protein_2
HVAEP1_T026348.1	OG0003227	ARL8B, ARL8A	ENSG00000134108, ENSG00000143862	ADP ribosylation factor like GTPase 8B, ADP ribosylation factor like GTPase 8A	NA	PTHR45732	ADP-RIBOSYLATION FACTOR-LIKE PROTEIN 8	PF00025	ADP-ribosylation factor family	AR8BA_DANRE;ADP-ribosylation_factor-like_protein_8B-A
HVAEP1_T026349.1	NA	NA	NA	NA	NA	NA	NA	PF00076	RNA recognition motif. (a.k.a. RRM, RBD, or RNP domain)	BOLL_MOUSE;Protein_boule-like
HVAEP1_T026350.1	OG0000396	CG5984	FBgn0039500	NA	NA	PTHR38537:SF10	FILAMIN-C	PF00630	Filamin/ABP280 repeat	FLNA_HUMAN;Filamin-A
HVAEP1_T026351.1	OG0000595	ING3	ENSG00000071243	inhibitor of growth family member 3	NA	PTHR10333:SF99	INHIBITOR OF GROWTH PROTEIN 3	PF12998	Inhibitor of growth proteins N-terminal histone-binding	ING3_XENLA;Inhibitor_of_growth_protein_3
HVAEP1_T026352.1	OG0004728	AMT	ENSG00000145020	aminomethyltransferase	NA	PTHR43757:SF2	AMINOMETHYLTRANSFERASE, MITOCHONDRIAL	PF01571; PF08669	Aminomethyltransferase folate-binding domain; Glycine cleavage T-protein C-terminal barrel domain	GCST_HUMAN;Aminomethyltransferase,_mitochondrial
HVAEP1_T026353.3	OG0001934	DMTF1	ENSG00000135164	cyclin D binding myb like transcription factor 1	NA	PTHR46380:SF1	CYCLIN-D-BINDING MYB-LIKE TRANSCRIPTION FACTOR 1	PF00249	Myb-like DNA-binding domain	DMTF1_DANRE;Cyclin-D-binding_Myb-like_transcription_factor_1
HVAEP1_T026354.2	OG0005771	TMEM43	ENSG00000170876	transmembrane protein 43	NA	PTHR13416	UNCHARACTERIZED	PF07787	Transmembrane protein 43	TMM43_PONAB;Transmembrane_protein_43
HVAEP1_T026355.1	OG0000024	NRCAM, NFASC, L1CAM, CHL1	ENSG00000091129, ENSG00000163531, ENSG00000198910, ENSG00000134121	cell adhesion molecule L1 like, L1 cell adhesion molecule, neuronal cell adhesion molecule, neurofascin	LN868231.1; Contactin 4 (CNTN4 gene), strain Jussy	PTHR44170:SF12	NEUROFASCIN	PF00041; PF07679; PF13927	Fibronectin type III domain; Immunoglobulin I-set domain; Immunoglobulin domain	FP_ACRMI;Fibronectin_type_III_domain-containing_protein
HVAEP1_T026356.2	NA	NA	NA	NA	NA	PTHR11103:SF8	BETAINE--HOMOCYSTEINE S-METHYLTRANSFERASE 2	NA	NA	NA
HVAEP1_T026357.1	NA	NA	NA	NA	NA	PTHR11103:SF8	BETAINE--HOMOCYSTEINE S-METHYLTRANSFERASE 2	NA	NA	NA
HVAEP1_T026358.1	OG0003187	PDHB	ENSG00000168291	pyruvate dehydrogenase E1 subunit beta	NA	PTHR11624:SF96	PYRUVATE DEHYDROGENASE E1 COMPONENT SUBUNIT BETA, MITOCHONDRIAL	PF02779; PF02780	Transketolase, pyrimidine binding domain; Transketolase, C-terminal domain	ODPB_BOVIN;Pyruvate_dehydrogenase_E1_component_subunit_beta,_mitochondrial
HVAEP1_T026360.1	NA	NA	NA	NA	NA	NA	NA	PF01485	IBR domain, a half RING-finger domain	NA
HVAEP1_T026362.1	OG0004590	FAM50A, FAM50B	ENSG00000071859, ENSG00000145945	family with sequence similarity 50 member B, family with sequence similarity 50 member A	NA	PTHR12722:SF1	PROTEIN FAM50B	PF04921	XAP5, circadian clock regulator	F50AA_XENLA;Protein_FAM50A-A
HVAEP1_T026365.1	OG0006550	IRAK1BP1	ENSG00000146243	interleukin 1 receptor associated kinase 1 binding protein 1	NA	PTHR18842	INTERLEUKIN-1 RECEPTOR-ASSOCIATED KINASE 1-BINDING PROTEIN 1	PF04402	Protein of unknown function (DUF541)	IKBP1_HUMAN;Interleukin-1_receptor-associated_kinase_1-binding_protein_1
HVAEP1_T026367.1	NA	NA	NA	NA	NA	NA	NA	PF05485	THAP domain	NA
HVAEP1_T026368.1	OG0000336	KLHDC1, KLHDC2	ENSG00000197776, ENSG00000165516	kelch domain containing 1, kelch domain containing 2	NA	PTHR46228	KELCH DOMAIN-CONTAINING PROTEIN	PF13415; PF01344	Galactose oxidase, central domain; Kelch motif	KLDC2_BOVIN;Kelch_domain-containing_protein_2
HVAEP1_T026369.1	OG0004777	RTCB	ENSG00000100220	RNA 2',3'-cyclic phosphate and 5'-OH ligase	NA	PTHR11118	UNCHARACTERIZED	PF01139	tRNA-splicing ligase RtcB	RTCB_BOVIN;RNA-splicing_ligase_RtcB_homolog
HVAEP1_T026370.1	OG0000159	RHOA	ENSG00000067560	ras homolog family member A	NA	PTHR24072:SF329	RAS HOMOLOG FAMILY MEMBER CA-RELATED	PF00071	Ras family	RHO_APLCA;Ras-like_GTP-binding_protein_RHO
HVAEP1_T026371.1	OG0000727	PMPCB, UQCRC1	ENSG00000105819, ENSG00000010256	peptidase, mitochondrial processing subunit beta, ubiquinol-cytochrome c reductase core protein 1	NA	PTHR11851:SF116	CYTOCHROME B-C1 COMPLEX SUBUNIT 1, MITOCHONDRIAL	PF05193; PF00675	Peptidase M16 inactive domain; Insulinase (Peptidase family M16)	MPPB_BOVIN;Mitochondrial-processing_peptidase_subunit_beta
HVAEP1_T026373.1	OG0000112	F42C5.9	WBGene00018349	hypothetical protein	NA	PTHR11937:SF387	ACTIN-5C-RELATED	PF00169; PF00022	PH domain; Actin	ACT2_PLAF7;Actin-2
HVAEP1_T026375.1	OG0002460	CENPF	ENSG00000117724	centromere protein F	NA	NA	NA	NA	NA	NA
HVAEP1_T026376.1	OG0002685	Slmap	FBgn0040011	NA	NA	PTHR15715:SF22	SARCOLEMMAL MEMBRANE-ASSOCIATED PROTEIN	PF00498	FHA domain	SLMAP_RABIT;Sarcolemmal_membrane-associated_protein
HVAEP1_T026377.1	NA	NA	NA	NA	NA	NA	NA	PF14473	RD3 protein	NA
HVAEP1_T026382.5	OG0000346	FGD6, FGD5	ENSG00000180263, ENSG00000154783	FYVE, RhoGEF and PH domain containing 5, FYVE, RhoGEF and PH domain containing 6	NA	PTHR12673:SF12	FYVE, RHOGEF AND PH DOMAIN-CONTAINING PROTEIN 6	PF00621; PF00169; PF01363	RhoGEF domain; PH domain; FYVE zinc finger	FGD6_HUMAN;FYVE,_RhoGEF_and_PH_domain-containing_protein_6
HVAEP1_T026384.1	OG0003940	ACOT13	ENSG00000112304	acyl-CoA thioesterase 13	NA	PTHR21660:SF1	ACYL-COENZYME A THIOESTERASE 13	PF03061	Thioesterase superfamily	ACO13_HUMAN;Acyl-coenzyme_A_thioesterase_13
HVAEP1_T026385.1	NA	NA	NA	NA	NA	NA	NA	PF16064	Domain of unknown function (DUF4806)	NA
HVAEP1_T026388.1	OG0000386	ALDH1L2, ALDH1L1	ENSG00000136010, ENSG00000144908	aldehyde dehydrogenase 1 family member L2, aldehyde dehydrogenase 1 family member L1	NA	PTHR11699:SF190	10-FORMYLTETRAHYDROFOLATE DEHYDROGENASE	PF00550; PF00171; PF00551; PF02911	Phosphopantetheine attachment site; Aldehyde dehydrogenase family; Formyl transferase; Formyl transferase, C-terminal domain	AL1L1_XENLA;Cytosolic_10-formyltetrahydrofolate_dehydrogenase
HVAEP1_T026389.1	OG0003269	INTS11	ENSG00000127054	integrator complex subunit 11	NA	PTHR11203:SF37	INTEGRATOR COMPLEX SUBUNIT 11	PF16661; PF10996; PF07521	Metallo-beta-lactamase superfamily domain; Beta-Casp domain; Zn-dependent metallo-hydrolase RNA specificity domain	INT11_DANRE;Integrator_complex_subunit_11
HVAEP1_T026390.1	OG0000542	ANKMY2	ENSG00000106524	ankyrin repeat and MYND domain containing 2	NA	PTHR24150	ANKYRIN REPEAT AND MYND DOMAIN-CONTAINING PROTEIN 2	PF01753; PF12796	MYND finger; Ankyrin repeats (3 copies)	ANKY2_HUMAN;Ankyrin_repeat_and_MYND_domain-containing_protein_2
HVAEP1_T026391.1	OG0006836	TERF2IP	ENSG00000166848	TERF2 interacting protein	NA	PTHR16466	TELOMERE REPEAT-BINDING FACTOR 2-INTERACTING PROTEIN 1	PF08914	Rap1 Myb domain	TE2IP_RAT;Telomeric_repeat-binding_factor_2-interacting_protein_1
HVAEP1_T026392.1	OG0005135	PSMA5	ENSG00000143106	proteasome 20S subunit alpha 5	NA	PTHR11599:SF14	PROTEASOME SUBUNIT ALPHA TYPE-5	PF00227; PF10584	Proteasome subunit; Proteasome subunit A N-terminal signature	PSA5_BOVIN;Proteasome_subunit_alpha_type-5
HVAEP1_T026394.3	OG0004899	ARMCX1, ARMCX2, ARMCX3, ARMCX5, ARMCX4, ARMC10, ARMC10	ENSG00000126947, ENSG00000184867, ENSG00000102401, ENSG00000125962, ENSG00000196440, ENSG00000282813, ENSG00000170632	armadillo repeat containing 10, armadillo repeat containing X-linked 1, armadillo repeat containing X-linked 3, armadillo repeat containing X-linked 5, armadillo repeat containing X-linked 2, armadillo repeat containing X-linked 4	NA	PTHR15712:SF23	ARMADILLO REPEAT-CONTAINING 10	PF04826	Armadillo-like	ARMX3_HUMAN;Armadillo_repeat-containing_X-linked_protein_3
HVAEP1_T026395.1	OG0007232	TMEM243	ENSG00000135185	transmembrane protein 243	NA	PTHR28603	TRANSMEMBRANE PROTEIN 243	PF10856	Protein of unknown function (DUF2678)	TM243_BOVIN;Transmembrane_protein_243
HVAEP1_T026396.1	NA	NA	NA	NA	NA	NA	NA	NA	NA	SCND3_HUMAN;SCAN_domain-containing_protein_3
HVAEP1_T026397.1	OG0005979	CTTNBP2NL	ENSG00000143079	CTTNBP2 N-terminal like	NA	PTHR23166	FILAMIN/GPBP-INTERACTING PROTEIN	PF09727	Cortactin-binding protein-2	CTTB2_MICMU;Cortactin-binding_protein_2
HVAEP1_T026398.3	NA	NA	NA	NA	NA	NA	NA	PF07645	Calcium-binding EGF domain	FBLN7_MOUSE;Fibulin-7
HVAEP1_T026399.1	NA	NA	NA	NA	NA	PTHR24039:SF47	FIBULIN-1	PF12661; PF07645	Human growth factor-like EGF; Calcium-binding EGF domain	AGRE1_RAT;Adhesion_G_protein-coupled_receptor_E2
HVAEP1_T026400.1	OG0001634	IMP4	ENSG00000136718	IMP U3 small nucleolar ribonucleoprotein 4	NA	NA	NA	PF04427	Brix domain	IMP4_MOUSE;U3_small_nucleolar_ribonucleoprotein_protein_IMP4
HVAEP1_T026401.1	OG0006384	cbn-1	WBGene00019285	Calcium BiNding protein homolog	NA	NA	NA	NA	NA	FCA1_TRYRA;Flagellar_calcium-binding_protein
HVAEP1_T026402.1	OG0006384	cbn-1	WBGene00019285	Calcium BiNding protein homolog	NA	NA	NA	NA	NA	FCA1_TRYRA;Flagellar_calcium-binding_protein
HVAEP1_T026403.1	NA	NA	NA	NA	NA	NA	NA	PF12824	Mitochondrial ribosomal protein subunit L20	NA
HVAEP1_T026404.1	OG0005290	TATDN2	ENSG00000157014	TatD DNase domain containing 2	NA	PTHR46363	DEOXYRIBONUCLEASE TATDN2-RELATED	PF01026	TatD related DNase	TATD2_HUMAN;Putative_deoxyribonuclease_TATDN2
HVAEP1_T026405.1	OG0007618	E4F1	ENSG00000167967	E4F transcription factor 1	NA	PTHR23226:SF176	CROL ALPHA	PF00096; PF13912	Zinc finger, C2H2 type; C2H2-type zinc finger	NA
HVAEP1_T026406.1	OG0003005	SmF	FBgn0000426	NA	NA	PTHR11021:SF0	SMALL NUCLEAR RIBONUCLEOPROTEIN F	PF01423	LSM domain	RUXF_BOVIN;Small_nuclear_ribonucleoprotein_F
HVAEP1_T026407.1	OG0005152	CHCHD4	ENSG00000163528	coiled-coil-helix-coiled-coil-helix domain containing 4	NA	PTHR21622:SF6	MITOCHONDRIAL INTERMEMBRANE SPACE IMPORT AND ASSEMBLY PROTEIN 40	PF06747	CHCH domain	MIA40_XENTR;Mitochondrial_intermembrane_space_import_and_assembly_protein_40
HVAEP1_T026408.1	NA	NA	NA	NA	NA	NA	NA	NA	NA	TC1A_CAEEL;Transposable_element_Tc1_transposase
HVAEP1_T026409.1	NA	NA	NA	NA	NA	NA	NA	PF00001	7 transmembrane receptor (rhodopsin family)	MR1BB_DANRE;Melatonin_receptor_type_1B-B
HVAEP1_T026412.1	OG0004499	CYB561D2, CYB561D1	ENSG00000114395, ENSG00000174151	cytochrome b561 family member D2, cytochrome b561 family member D1	NA	PTHR15422:SF21	CYTOCHROME B561 DOMAIN-CONTAINING PROTEIN 2	PF03188	Eukaryotic cytochrome b561	C56D2_HUMAN;Transmembrane_reductase_CYB561D2
HVAEP1_T026413.2	OG0001960	G6PD	ENSG00000160211	glucose-6-phosphate dehydrogenase	NA	PTHR23429:SF0	GLUCOSE-6-PHOSPHATE 1-DEHYDROGENASE	PF02781; PF00479	Glucose-6-phosphate dehydrogenase, C-terminal domain; Glucose-6-phosphate dehydrogenase, NAD binding domain	G6PD_HUMAN;Glucose-6-phosphate_1-dehydrogenase
HVAEP1_T026415.1	OG0000943	ECHS1	ENSG00000127884	enoyl-CoA hydratase, short chain 1	NA	PTHR11941:SF54	ENOYL-COA HYDRATASE, MITOCHONDRIAL	PF00378	Enoyl-CoA hydratase/isomerase	ECHM_RAT;Enoyl-CoA_hydratase,_mitochondrial
HVAEP1_T026416.1	NA	NA	NA	NA	NA	NA	NA	PF12796	Ankyrin repeats (3 copies)	IASPP_HUMAN;RelA-associated_inhibitor
HVAEP1_T026417.1	OG0002901	TAZ	ENSG00000102125	tafazzin, phospholipid-lysophospholipid transacylase	NA	PTHR12497	TAZ PROTEIN TAFAZZIN	PF01553	Acyltransferase	TAZ_DROME;Tafazzin
HVAEP1_T026419.1	NA	NA	NA	NA	NA	NA	NA	PF07690; PF13347	Major Facilitator Superfamily; MFS/sugar transport protein	SUC5_ARATH;Sucrose_transport_protein_SUC5
HVAEP1_T026422.1	NA	NA	NA	NA	NA	NA	NA	NA	NA	DD3_DICDI;Protein_DD3-3
HVAEP1_T026423.1	OG0003224	FANCD2	ENSG00000144554	FA complementation group D2	NA	PTHR32086	FANCONI ANEMIA GROUP D2 PROTEIN	PF14631	Fanconi anaemia protein FancD2 nuclease	FACD2_HUMAN;Fanconi_anemia_group_D2_protein
HVAEP1_T026425.1	OG0000159	RHOA	ENSG00000067560	ras homolog family member A	NA	PTHR24072:SF329	RAS HOMOLOG FAMILY MEMBER CA-RELATED	PF00071	Ras family	RHO1_DROME;Ras-like_GTP-binding_protein_Rho1
HVAEP1_T026426.1	OG0004017	XPOT	ENSG00000184575	exportin for tRNA	NA	PTHR15952	EXPORTIN-T/LOS1	PF08389	Exportin 1-like protein	XPOT_HUMAN;Exportin-T
HVAEP1_T026427.1	OG0000362	DDX20	ENSG00000064703	DEAD-box helicase 20	NA	PTHR47958:SF89	ATP-DEPENDENT RNA HELICASE DDX20-RELATED	PF00270; PF00271	DEAD/DEAH box helicase; Helicase conserved C-terminal domain	DDX20_DANRE;Probable_ATP-dependent_RNA_helicase_DDX20
HVAEP1_T026428.1	NA	NA	NA	NA	NA	PTHR23002:SF107	CELLULAR NUCLEIC ACID-BINDING PROTEIN	PF00098	Zinc knuckle	NA
HVAEP1_T026429.1	OG0002141	PBRM1	ENSG00000163939	polybromo 1	NA	PTHR16062:SF19	POLYBROMO	PF00439; PF01426	Bromodomain; BAH domain	PB1_CHICK;Protein_polybromo-1
HVAEP1_T026430.1	OG0001079	DYRK2, DYRK3	ENSG00000127334, ENSG00000143479	dual specificity tyrosine phosphorylation regulated kinase 2, dual specificity tyrosine phosphorylation regulated kinase 3	NA	PTHR24058:SF51	DUAL SPECIFICITY TYROSINE-PHOSPHORYLATION-REGULATED KINASE 2	PF00069	Protein kinase domain	DYRK2_MOUSE;Dual_specificity_tyrosine-phosphorylation-regulated_kinase_2
HVAEP1_T026431.1	OG0007361	LAMTOR5	ENSG00000134248	late endosomal/lysosomal adaptor, MAPK and MTOR activator 5	NA	PTHR13342:SF2	RAGULATOR COMPLEX PROTEIN LAMTOR5	PF16672	Ragulator complex protein LAMTOR5	LTOR5_BOVIN;Ragulator_complex_protein_LAMTOR5
HVAEP1_T026432.3	OG0000288	UBE2N, UBE2NL	ENSG00000177889, ENSG00000276380	ubiquitin conjugating enzyme E2 N like (gene/pseudogene), ubiquitin conjugating enzyme E2 N	NA	PTHR24068:SF152	UBIQUITIN-CONJUGATING ENZYME E2 N	PF00179	Ubiquitin-conjugating enzyme	UBE2N_BOVIN;Ubiquitin-conjugating_enzyme_E2_N
HVAEP1_T026434.1	NA	NA	NA	NA	NA	PTHR12350:SF19	HISTONE-LYSINE N-METHYLTRANSFERASE	NA	NA	NA
HVAEP1_T026435.3	NA	NA	NA	NA	NA	PTHR12350:SF19	HISTONE-LYSINE N-METHYLTRANSFERASE	NA	NA	NA
HVAEP1_T026437.2	OG0007503	TMEM72	ENSG00000187783	transmembrane protein 72	NA	NA	NA	NA	NA	NA
HVAEP1_T026438.2	OG0002104	CADPS2, CADPS	ENSG00000081803, ENSG00000163618	calcium dependent secretion activator 2, calcium dependent secretion activator	NA	PTHR12166	CALCIUM-DEPENDENT SECRETION ACTIVATOR	PF06292; PF00169	Domain of Unknown Function (DUF1041); PH domain	CAPS1_RAT;Calcium-dependent_secretion_activator_1
HVAEP1_T026440.1	NA	NA	NA	NA	NA	NA	NA	PF00001	7 transmembrane receptor (rhodopsin family)	DRD1C_XENLA;D(1C)_dopamine_receptor
HVAEP1_T026441.1	NA	NA	NA	NA	NA	NA	NA	PF00001	7 transmembrane receptor (rhodopsin family)	DRD1C_XENLA;D(1C)_dopamine_receptor
HVAEP1_T026442.1	OG0002544	TLCD1, TLCD2, TLCD2	ENSG00000160606, ENSG00000275246, ENSG00000185561	TLC domain containing 2, TLC domain containing 1	NA	PTHR13439:SF4	TLC DOMAIN-CONTAINING PROTEIN FLD-1	PF03798	TLC domain	TLCD2_DANRE;TLC_domain-containing_protein_2
HVAEP1_T026443.1	NA	NA	NA	NA	NA	PTHR10117	TRANSIENT RECEPTOR POTENTIAL CHANNEL	PF08344; PF00520	Transient receptor ion channel II; Ion transport protein	TRPC4_MOUSE;Short_transient_receptor_potential_channel_4
HVAEP1_T026444.1	OG0000927	NFYB	ENSG00000120837	nuclear transcription factor Y subunit beta	NA	PTHR11064:SF9	NUCLEAR TRANSCRIPTION FACTOR Y SUBUNIT BETA	PF00808	Histone-like transcription factor (CBF/NF-Y) and archaeal histone	NFYB_CHICK;Nuclear_transcription_factor_Y_subunit_beta
HVAEP1_T026447.1	NA	NA	NA	NA	NA	NA	NA	PF16064	Domain of unknown function (DUF4806)	NA
HVAEP1_T026448.1	OG0006198	CHCHD3, CHCHD6	ENSG00000106554, ENSG00000159685	coiled-coil-helix-coiled-coil-helix domain containing 3, coiled-coil-helix-coiled-coil-helix domain containing 6	NA	PTHR21588:SF18	COILED-COIL-HELIX-COILED-COIL-HELIX DOMAIN CONTAINING 3	NA	NA	NA
HVAEP1_T026450.1	OG0006304	TAF10	ENSG00000166337	TATA-box binding protein associated factor 10	NA	PTHR21242	TRANSCRIPTION INITIATION FACTOR TFIID SUBUNIT 10	PF03540	Transcription initiation factor TFIID 23-30kDa subunit	TAF10_HUMAN;Transcription_initiation_factor_TFIID_subunit_10
HVAEP1_T026453.1	OG0003152	ELAPOR1, ELAPOR2	ENSG00000116299, ENSG00000164659	endosome-lysosome associated apoptosis and autophagy regulator family member 2, endosome-lysosome associated apoptosis and autophagy regulator 1	NA	PTHR22727	PROTEIN CBG13728	NA	NA	ELAP2_XENLA;Endosome/lysosome-associated_apoptosis_and_autophagy_regulator_family_member_2
HVAEP1_T026454.3	NA	NA	NA	NA	NA	PTHR10773:SF12	DNA-DIRECTED RNA POLYMERASES I, II, AND III SUBUNIT RPABC2	NA	NA	NA
HVAEP1_T026458.1	OG0000982	ZnT63C	FBgn0035432	NA	DQ286055.1; putative solute carrier family 30	PTHR45820:SF2	ZINC TRANSPORTER 63C, ISOFORM F	PF01545	Cation efflux family	ZRC1_YEAST;Zinc/cadmium_resistance_protein
HVAEP1_T026459.1	OG0000982	ZnT63C	FBgn0035432	NA	NA	NA	NA	PF01545	Cation efflux family	ZRC1_YEAST;Zinc/cadmium_resistance_protein
HVAEP1_T026460.1	NA	NA	NA	NA	NA	PTHR15180	GENERAL TRANSCRIPTION FACTOR 3C POLYPEPTIDE 1	PF04182	B-block binding subunit of TFIIIC	TF3C1_RAT;General_transcription_factor_3C_polypeptide_1
HVAEP1_T026461.1	NA	NA	NA	NA	NA	PTHR11929:SF187	ALPHA-(1,3)-FUCOSYLTRANSFERASE FUT-1	PF17039; PF00852	Fucosyltransferase, N-terminal; Glycosyltransferase family 10 (fucosyltransferase) C-term	FUT3_BOVIN;3-galactosyl-N-acetylglucosaminide_4-alpha-L-fucosyltransferase_FUT3
HVAEP1_T026463.1	NA	NA	NA	NA	NA	PTHR10606:SF14	6-PHOSPHOFRUCTO-2-KINASE/FRUCTOSE-2,6-BISPHOSPHATASE 4	PF00300; PF01591	Histidine phosphatase superfamily (branch 1); 6-phosphofructo-2-kinase	F26_LITCT;6-phosphofructo-2-kinase/fructose-2,6-bisphosphatase
HVAEP1_T026464.1	OG0003470	COG5, COG5	ENSG00000284369, ENSG00000164597	component of oligomeric golgi complex 5	NA	PTHR13228	CONSERVED OLIGOMERIC GOLGI COMPLEX COMPONENT 5	PF10392	Golgi transport complex subunit 5	COG5_HUMAN;Conserved_oligomeric_Golgi_complex_subunit_5
HVAEP1_T026466.1	OG0002968	WASHC4	ENSG00000136051	WASH complex subunit 4	NA	PTHR31409	WASH COMPLEX SUBUNIT 4	PF14746; PF14745; PF14744	WASH complex subunit 7, C-terminal; WASH complex subunit 7, N-terminal; WASH complex subunit 7	WASC4_HUMAN;WASH_complex_subunit_4
HVAEP1_T026468.1	NA	NA	NA	NA	NA	NA	NA	PF07885	Ion channel	TWK7_CAEEL;TWiK_family_of_potassium_channels_protein_7
HVAEP1_T026469.1	NA	NA	NA	NA	NA	NA	NA	PF00266	Aminotransferase class-V	EGT2_SCHPO;Hercynylcysteine_sulfoxide_lyase
HVAEP1_T026470.2	OG0000007	ZMYM1	ENSG00000197056	zinc finger MYM-type containing 1	NA	NA	NA	NA	NA	ZMYM1_HUMAN;Zinc_finger_MYM-type_protein_1
HVAEP1_T026471.1	NA	NA	NA	NA	NA	NA	NA	PF00266	Aminotransferase class-V	EGT2_SCHPO;Hercynylcysteine_sulfoxide_lyase
HVAEP1_T026472.1	NA	NA	NA	NA	NA	NA	NA	PF00567	Tudor domain	NA
HVAEP1_T026473.1	NA	NA	NA	NA	NA	PTHR13817:SF88	CONTACTIN 6	PF07679; PF13927; PF00041	Immunoglobulin I-set domain; Immunoglobulin domain; Fibronectin type III domain	CNTN2_HUMAN;Contactin-2
HVAEP1_T026474.1	OG0005323	DNAJC2	ENSG00000105821	DnaJ heat shock protein family (Hsp40) member C2	NA	PTHR43999:SF1	DNAJ HOMOLOG SUBFAMILY C MEMBER 2	PF00226; PF00249; PF16717	DnaJ domain; Myb-like DNA-binding domain; Ribosome-associated complex head domain	DNJC2_RAT;DnaJ_homolog_subfamily_C_member_2
HVAEP1_T026477.1	NA	NA	NA	NA	NA	NA	NA	NA	NA	STL1_ARATH;Probable_glycosyltransferase_STELLO1
HVAEP1_T026478.1	OG0003688	TWF2, TWF1	ENSG00000247596, ENSG00000151239	twinfilin actin binding protein 1, twinfilin actin binding protein 2	NA	PTHR13759:SF8	TWINFILIN-1	PF00241	Cofilin/tropomyosin-type actin-binding protein	TWF1_HUMAN;Twinfilin-1
HVAEP1_T026479.1	OG0000443	CG32485	FBgn0052485	NA	NA	PTHR46590	PHOSPHATIDYLINOSITOL TRANSFER PROTEIN CSR1-RELATED	PF00650	CRAL/TRIO domain	PITC_DICDI;Phosphatidylinositol_transfer_protein_3
HVAEP1_T026482.2	NA	NA	NA	NA	NA	NA	NA	PF04937	Protein of unknown function (DUF 659)	NA
HVAEP1_T026485.1	NA	NA	NA	NA	NA	PTHR24264	TRYPSIN-RELATED	PF00089	Trypsin	PRSS8_RAT;Prostasin
HVAEP1_T026489.1	NA	NA	NA	NA	NA	PTHR33309:SF5	MICROSOMAL DIPEPTIDASE FAMILY PROTEIN	NA	NA	NA
HVAEP1_T026490.1	OG0000215	CG10431	FBgn0032730	NA	NA	NA	NA	PF05485	THAP domain	NA
HVAEP1_T026493.1	NA	NA	NA	NA	NA	PTHR10334:SF480	GLI PATHOGENESIS-RELATED 2-RELATED	PF00188	Cysteine-rich secretory protein family	PR1B_TOBAC;Pathogenesis-related_protein_1B
HVAEP1_T026494.1	NA	NA	NA	NA	EU035762.1; bcl-2-like 6	NA	NA	PF00452	Apoptosis regulator proteins, Bcl-2 family	BAX_RAT;Apoptosis_regulator_BAX
HVAEP1_T026496.1	OG0004007	UPF2	ENSG00000151461	UPF2 regulator of nonsense mediated mRNA decay	NA	PTHR12839:SF7	REGULATOR OF NONSENSE TRANSCRIPTS 2	PF04050; PF02854	Up-frameshift suppressor 2; MIF4G domain	RENT2_MOUSE;Regulator_of_nonsense_transcripts_2
HVAEP1_T026497.1	OG0000196	PRKCQ, PRKCD	ENSG00000065675, ENSG00000163932	protein kinase C theta, protein kinase C delta	NA	PTHR24356:SF365	PROTEIN KINASE C DELTA TYPE	PF00433; PF00069; PF00130	Protein kinase C terminal domain; Protein kinase domain; Phorbol esters/diacylglycerol binding domain (C1 domain)	KPCD_MOUSE;Protein_kinase_C_delta_type
HVAEP1_T026498.1	OG0001872	LRIG1, LRIG2, LRIG3	ENSG00000144749, ENSG00000198799, ENSG00000139263	leucine rich repeats and immunoglobulin like domains 3, leucine rich repeats and immunoglobulin like domains 1, leucine rich repeats and immunoglobulin like domains 2	NA	PTHR24373:SF273	LEUCINE-RICH REPEATS AND IMMUNOGLOBULIN-LIKE DOMAINS PROTEIN 1	PF13855; PF07679; PF13927	Leucine rich repeat; Immunoglobulin I-set domain; Immunoglobulin domain	LRIG2_MOUSE;Leucine-rich_repeats_and_immunoglobulin-like_domains_protein_2
HVAEP1_T026502.1	OG0005284	NDUFA4L2, NDUFA4	ENSG00000185633, ENSG00000189043	NDUFA4 mitochondrial complex associated, NDUFA4 mitochondrial complex associated like 2	NA	NA	NA	PF06522	NADH-ubiquinone reductase complex 1 MLRQ subunit	NUA4L_BOVIN;NADH_dehydrogenase_[ubiquinone]_1_alpha_subcomplex_subunit_4-like_2
HVAEP1_T026503.2	OG0000876	KDM7A, PHF8, PHF2	ENSG00000006459, ENSG00000172943, ENSG00000197724	PHD finger protein 2, PHD finger protein 8, lysine demethylase 7A	NA	PTHR23123:SF11	HISTONE LYSINE DEMETHYLASE PHF8	PF02373; PF17811; PF00628	JmjC domain, hydroxylase; Jumonji helical domain; PHD-finger	KDM7B_DANRE;Lysine-specific_demethylase_7B
HVAEP1_T026504.1	OG0005284	NDUFA4L2, NDUFA4	ENSG00000185633, ENSG00000189043	NDUFA4 mitochondrial complex associated, NDUFA4 mitochondrial complex associated like 2	NA	NA	NA	PF06522	NADH-ubiquinone reductase complex 1 MLRQ subunit	NMES1_MOUSE;Normal_mucosa_of_esophagus-specific_gene_1_protein
HVAEP1_T026505.1	NA	NA	NA	NA	NA	NA	NA	NA	NA	DD3_DICDI;Protein_DD3-3
HVAEP1_T026506.1	NA	NA	NA	NA	NA	PTHR35170:SF1	PROTEIN DD3-3	NA	NA	DD3_DICDI;Protein_DD3-3
HVAEP1_T026508.1	OG0004077	mgc147631	ENSXETG00000013902	acyl-CoA dehydrogenase (3J649)	NA	PTHR48083:SF6	ZGC:85777	PF02771; PF02770; PF00441	Acyl-CoA dehydrogenase, N-terminal domain; Acyl-CoA dehydrogenase, middle domain; Acyl-CoA dehydrogenase, C-terminal domain	IVD_CAEEL;Probable_acyl-CoA_dehydrogenase_6
HVAEP1_T026509.1	NA	NA	NA	NA	NA	NA	NA	NA	NA	DD3_DICDI;Protein_DD3-3
HVAEP1_T026510.1	NA	NA	NA	NA	NA	NA	NA	NA	NA	DD3_DICDI;Protein_DD3-3
HVAEP1_T026513.1	NA	NA	NA	NA	NA	PTHR35365	LP04239P	PF13287	Fn3 associated	NA
HVAEP1_T026514.1	NA	NA	NA	NA	NA	PTHR10974:SF1	FI21235P1	PF02995	Protein of unknown function (DUF229)	NA
HVAEP1_T026515.1	NA	NA	NA	NA	NA	NA	NA	PF14529	Endonuclease-reverse transcriptase	NA
HVAEP1_T026520.1	OG0000113	HBP1, HBP1	ENSG00000283847, ENSG00000105856	HMG-box transcription factor 1	NA	PTHR15499	HMG BOX-CONTAINING PROTEIN 1	PF08517; PF00505	Ataxin-1 and HBP1 module (AXH); HMG (high mobility group) box	HBP1_BOVIN;HMG_box-containing_protein_1
HVAEP1_T026521.1	OG0002894	ALAS1, ALAS2	ENSG00000023330, ENSG00000158578	5'-aminolevulinate synthase 2, 5'-aminolevulinate synthase 1	NA	PTHR13693:SF57	5-AMINOLEVULINATE SYNTHASE	PF00155	Aminotransferase class I and II	HEM0_DELLE;5-aminolevulinate_synthase,_erythroid-specific,_mitochondrial
HVAEP1_T026523.1	NA	NA	NA	NA	NA	NA	NA	PF04434	SWIM zinc finger	NA
HVAEP1_T026525.1	OG0003340	CDNF, MANF	ENSG00000185267, ENSG00000145050	cerebral dopamine neurotrophic factor, mesencephalic astrocyte derived neurotrophic factor	NA	PTHR12990:SF10	MESENCEPHALIC ASTROCYTE-DERIVED NEUROTROPHIC FACTOR	PF10208	Degradation arginine-rich protein for mis-folding	ARMET_DROWI;Mesencephalic_astrocyte-derived_neurotrophic_factor_homolog
HVAEP1_T026526.1	NA	NA	NA	NA	NA	PTHR23308:SF36	SMAD NUCLEAR-INTERACTING PROTEIN 1	PF00498	FHA domain	SNIP1_MOUSE;Smad_nuclear-interacting_protein_1
HVAEP1_T026527.1	OG0004757	TMEM209	ENSG00000146842	transmembrane protein 209	NA	PTHR21780	UNCHARACTERIZED	PF09786	Cytochrome B561, N terminal	TM209_HUMAN;Transmembrane_protein_209
HVAEP1_T026528.1	OG0001048	Potegl, Ankrd7	ENSMUSG00000026774, ENSMUSG00000029517	ankyrin repeat domain 7, POTE ankyrin domain family, member G like	NA	NA	NA	NA	NA	NA
HVAEP1_T026529.1	OG0001043	aex-2	WBGene00000085	G-protein coupled receptor aex-2	NA	NA	NA	NA	NA	NA
HVAEP1_T026530.1	NA	NA	NA	NA	NA	PTHR45749:SF10	GENERAL TRANSCRIPTION FACTOR 2-RELATED ZINC FINGER PROTEIN	PF14291	Domain of unknown function (DUF4371)	NA
HVAEP1_T026532.2	OG0001048	Potegl, Ankrd7	ENSMUSG00000026774, ENSMUSG00000029517	ankyrin repeat domain 7, POTE ankyrin domain family, member G like	NA	NA	NA	PF12796; PF13857	Ankyrin repeats (3 copies); Ankyrin repeats (many copies)	ANR26_HUMAN;Ankyrin_repeat_domain-containing_protein_26
HVAEP1_T026536.1	NA	NA	NA	NA	NA	PTHR12159	G/T AND G/U MISMATCH-SPECIFIC DNA GLYCOSYLASE	PF03167	Uracil DNA glycosylase superfamily	TDG_HUMAN;G/T_mismatch-specific_thymine_DNA_glycosylase
HVAEP1_T026537.1	OG0000021	PTPN12, PTPN22, PTPN18	ENSG00000127947, ENSG00000134242, ENSG00000072135	protein tyrosine phosphatase non-receptor type 12, protein tyrosine phosphatase non-receptor type 18, protein tyrosine phosphatase non-receptor type 22	NA	PTHR45983	TYROSINE PHOSPHATSE N18, PUTATIVE-RELATED	PF00102	Protein-tyrosine phosphatase	PTN22_HUMAN;Tyrosine-protein_phosphatase_non-receptor_type_22
HVAEP1_T026538.2	OG0000024	DIP-lambda, Lac, CG13506	FBgn0267428, FBgn0010238, FBgn0034723	NA	NA	NA	NA	PF13927; PF07679	Immunoglobulin domain; Immunoglobulin I-set domain	CNTN2_CHICK;Contactin-2
HVAEP1_T026539.1	NA	NA	NA	NA	NA	NA	NA	PF00001	7 transmembrane receptor (rhodopsin family)	NA
HVAEP1_T026541.1	NA	NA	NA	NA	NA	PTHR24246:SF27	ADENOSINE RECEPTOR HOMOLOG	PF00001	7 transmembrane receptor (rhodopsin family)	NA
HVAEP1_T026542.1	NA	NA	NA	NA	NA	NA	NA	PF00001	7 transmembrane receptor (rhodopsin family)	DOPR4_CAEEL;Dopamine_receptor_4
HVAEP1_T026543.1	NA	NA	NA	NA	NA	NA	NA	PF00001	7 transmembrane receptor (rhodopsin family)	NA
HVAEP1_T026546.1	OG0000607	TBC1D25	ENSG00000068354	TBC1 domain family member 25	NA	PTHR22957:SF333	TBC1 DOMAIN FAMILY MEMBER 25	PF00566	Rab-GTPase-TBC domain	TBC25_MOUSE;TBC1_domain_family_member_25
HVAEP1_T026547.1	OG0000435	DMRT1	ENSG00000137090	doublesex and mab-3 related transcription factor 1	NA	PTHR12322:SF71	DOUBLESEX- AND MAB-3-RELATED TRANSCRIPTION FACTOR A1	PF00751	DM DNA binding domain	DMRT1_ORYLA;Doublesex-_and_mab-3-related_transcription_factor_1
HVAEP1_T026548.2	OG0000053	RAB19, RAB43	ENSG00000146955, ENSG00000172780	RAB19, member RAS oncogene family, RAB43, member RAS oncogene family	NA	PTHR24073:SF1125	RE48347P	PF00071	Ras family	RAB43_HUMAN;Ras-related_protein_Rab-43
HVAEP1_T026560.1	NA	NA	NA	NA	NA	PTHR33309:SF5	MICROSOMAL DIPEPTIDASE FAMILY PROTEIN	NA	NA	NA
HVAEP1_T026568.1	NA	NA	NA	NA	NA	NA	NA	PF03184	DDE superfamily endonuclease	CLZ9_COCLU;MFS-type_transporter_clz9
HVAEP1_T026571.1	NA	NA	NA	NA	NA	NA	NA	PF00001	7 transmembrane receptor (rhodopsin family)	NA
HVAEP1_T026572.1	OG0004399	GRIPAP1	ENSG00000068400	GRIP1 associated protein 1	NA	PTHR18978	GRIP-1 ASSOCIATED PROTEIN 1	NA	NA	GRAP1_MOUSE;GRIP1-associated_protein_1
HVAEP1_T026573.1	OG0005692	mief2	ENSXETG00000034321	1-phosphatidylinositol phosphodiesterase	NA	NA	NA	NA	NA	NA
HVAEP1_T026575.1	OG0000741	DUS4L-BCAP29, DUS4L, DUS4L	ENSG00000288558, ENSG00000284103, ENSG00000105865	dihydrouridine synthase 4 like, DUS4L-BCAP29 readthrough	NA	PTHR11082:SF31	TRNA-DIHYDROURIDINE(20A/20B) SYNTHASE [NAD(P)+]-LIKE	PF01207	Dihydrouridine synthase (Dus)	DUS4L_HUMAN;tRNA-dihydrouridine(20a/20b)_synthase_[NAD(P)+]-like
HVAEP1_T026577.1	OG0002992	IFT122	ENSG00000163913	intraflagellar transport 122	NA	PTHR12764	WD REPEAT DOMAIN-RELATED	PF00400; PF13176	WD domain, G-beta repeat; Tetratricopeptide repeat	IF122_XENTR;Intraflagellar_transport_protein_122_homolog
HVAEP1_T026578.1	NA	NA	NA	NA	NA	PTHR12322:SF53	DOUBLESEX-MAB RELATED 11E-RELATED	PF00751	DM DNA binding domain	DMTA2_ORYLA;Doublesex-_and_mab-3-related_transcription_factor_A2
HVAEP1_T026580.1	OG0005763	NRF1	ENSG00000106459	nuclear respiratory factor 1	NA	NA	NA	PF10491	NLS-binding and DNA-binding and dimerisation domains of Nrf1	P3A2_STRPU;DNA-binding_protein_P3A2
HVAEP1_T026582.1	NA	NA	NA	NA	NA	NA	NA	PF03184	DDE superfamily endonuclease	CLZ9_COCLU;MFS-type_transporter_clz9
HVAEP1_T026585.1	OG0005692	mief2	ENSXETG00000034321	1-phosphatidylinositol phosphodiesterase	NA	NA	NA	NA	NA	NA
HVAEP1_T026586.1	OG0004930	ATP5F1C	ENSG00000165629	ATP synthase F1 subunit gamma	NA	PTHR11693:SF31	ATP SYNTHASE SUBUNIT GAMMA, MITOCHONDRIAL	PF00231	ATP synthase	ATPG_BOVIN;ATP_synthase_subunit_gamma,_mitochondrial
HVAEP1_T026587.2	OG0001566	SUCLG2	ENSG00000172340	succinate-CoA ligase GDP-forming subunit beta	NA	PTHR11815:SF17	SUCCINATE--COA LIGASE [GDP-FORMING] SUBUNIT BETA, MITOCHONDRIAL	PF00549; PF08442	CoA-ligase; ATP-grasp domain	SUCB2_MOUSE;Succinate--CoA_ligase_[GDP-forming]_subunit_beta,_mitochondrial
HVAEP1_T026588.2	OG0000804	RNF123	ENSG00000164068	ring finger protein 123	NA	PTHR13363:SF5	E3 UBIQUITIN-PROTEIN LIGASE RNF123	PF00622; PF13920	SPRY domain; Zinc finger, C3HC4 type (RING finger)	RN123_MOUSE;E3_ubiquitin-protein_ligase_RNF123
HVAEP1_T026589.1	OG0000982	ZnT63C	FBgn0035432	NA	NA	NA	NA	PF01545	Cation efflux family	ZRC1_YEAST;Zinc/cadmium_resistance_protein
HVAEP1_T026590.1	NA	NA	NA	NA	NA	PTHR47526	ATP-DEPENDENT DNA HELICASE	NA	NA	NA
HVAEP1_T026591.1	OG0000079	RAP1A, RAP1B	ENSG00000116473, ENSG00000127314	RAP1B, member of RAS oncogene family, RAP1A, member of RAS oncogene family	NA	PTHR24070:SF424	RAP1A, MEMBER OF RAS ONCOGENE FAMILY	PF00071	Ras family	RAP1_CAEEL;Ras-related_protein_Rap-1
HVAEP1_T026592.1	OG0005692	mief2	ENSXETG00000034321	1-phosphatidylinositol phosphodiesterase	NA	PTHR13593:SF102	SI:DKEY-266F7.9	PF00388	Phosphatidylinositol-specific phospholipase C, X domain	PLC_STAAE;1-phosphatidylinositol_phosphodiesterase
HVAEP1_T026594.1	OG0000047	F33H12.6, Y46B2A.2, F59H6.5, Y53F4B.7, Y53F4B.26, Y16E11A.2, ZK250.9	WBGene00018020, WBGene00021577, WBGene00019136, WBGene00013154, WBGene00013172, WBGene00021194, WBGene00022692	hypothetical protein, ATP-dependent DNA helicase	NA	NA	NA	NA	NA	NA
HVAEP1_T026597.1	OG0005692	mief2	ENSXETG00000034321	1-phosphatidylinositol phosphodiesterase	NA	PTHR13593:SF102	SI:DKEY-266F7.9	NA	NA	PLC_STAAE;1-phosphatidylinositol_phosphodiesterase
HVAEP1_T026599.1	NA	NA	NA	NA	NA	PTHR10773:SF12	DNA-DIRECTED RNA POLYMERASES I, II, AND III SUBUNIT RPABC2	NA	NA	NA
HVAEP1_T026602.1	OG0003506	LAPTM4A	ENSG00000068697	lysosomal protein transmembrane 4 alpha	NA	NA	NA	NA	NA	NA
HVAEP1_T026604.1	OG0003506	LAPTM4A	ENSG00000068697	lysosomal protein transmembrane 4 alpha	NA	NA	NA	NA	NA	NA
HVAEP1_T026605.1	NA	NA	NA	NA	NA	NA	NA	PF01498	Transposase	NA
HVAEP1_T026608.1	OG0005692	mief2	ENSXETG00000034321	1-phosphatidylinositol phosphodiesterase	NA	PTHR13593:SF102	SI:DKEY-266F7.9	PF00388	Phosphatidylinositol-specific phospholipase C, X domain	PLC_STAAE;1-phosphatidylinositol_phosphodiesterase
HVAEP1_T026609.1	NA	NA	NA	NA	NA	NA	NA	PF00474	Sodium:solute symporter family	SC5AB_BOVIN;Sodium/myo-inositol_cotransporter_2
HVAEP1_T026612.1	OG0004118	PGLS	ENSG00000130313	6-phosphogluconolactonase	NA	PTHR11054	6-PHOSPHOGLUCONOLACTONASE	PF01182	Glucosamine-6-phosphate isomerases/6-phosphogluconolactonase	6PGL4_ORYSI;Probable_6-phosphogluconolactonase_4,_chloroplastic
HVAEP1_T026613.1	OG0000923	CERK	ENSG00000100422	ceramide kinase	NA	PTHR12358:SF25	CERAMIDE KINASE	PF00781	Diacylglycerol kinase catalytic domain	CERK1_HUMAN;Ceramide_kinase
HVAEP1_T026614.1	OG0002249	SLC9B2, SLC9B1	ENSG00000164038, ENSG00000164037	solute carrier family 9 member B2, solute carrier family 9 member B1	NA	NA	NA	NA	NA	SL9B2_MOUSE;Sodium/hydrogen_exchanger_9B2
HVAEP1_T026615.1	NA	NA	NA	NA	NA	PTHR24241:SF126	NEUROPEPTIDE Y RECEPTOR Y2	PF00001	7 transmembrane receptor (rhodopsin family)	NA
HVAEP1_T026618.1	NA	NA	NA	NA	NA	NA	NA	PF00001	7 transmembrane receptor (rhodopsin family)	NA
HVAEP1_T026619.1	OG0000870	HSDL1	ENSG00000103160	hydroxysteroid dehydrogenase like 1	NA	PTHR43899:SF9	MIP25013P-RELATED	PF00106	short chain dehydrogenase	HSDL1_CHICK;Hydroxysteroid_dehydrogenase-like_protein_1
HVAEP1_T026622.1	OG0004078	BCAP29, BCAP29, BCAP31	ENSG00000283852, ENSG00000075790, ENSG00000185825	B cell receptor associated protein 29, B cell receptor associated protein 31	NA	PTHR12701:SF15	B-CELL RECEPTOR-ASSOCIATED PROTEIN 31	PF05529; PF18035	Bap31/Bap29 transmembrane region; Bap31/Bap29 cytoplasmic coiled-coil domain	BAP31_PONAB;B-cell_receptor-associated_protein_31
HVAEP1_T026623.1	OG0000009	CG11865	FBgn0028947	NA	NA	NA	NA	PF01400	Astacin (Peptidase family M12A)	NAS13_CAEEL;Zinc_metalloproteinase_nas-13
HVAEP1_T026624.1	OG0005963	RBM17	ENSG00000134453	RNA binding motif protein 17	NA	PTHR13288	SPLICING FACTOR 45 SPF45	PF00076; PF01585	RNA recognition motif. (a.k.a. RRM, RBD, or RNP domain); G-patch domain	SPF45_HUMAN;Splicing_factor_45
HVAEP1_T026626.1	OG0004916	UROC1	ENSG00000159650	urocanate hydratase 1	NA	PTHR12216:SF3	UROCANATE HYDRATASE	PF01175; PF17392; PF17391	Urocanase Rossmann-like domain; Urocanase C-terminal domain; Urocanase N-terminal domain	HUTU_MOUSE;Urocanate_hydratase
HVAEP1_T026627.2	OG0006830	RAD18	ENSG00000070950	RAD18 E3 ubiquitin protein ligase	NA	PTHR14134:SF2	E3 UBIQUITIN-PROTEIN LIGASE RAD18	PF13923	Zinc finger, C3HC4 type (RING finger)	RAD18_HUMAN;E3_ubiquitin-protein_ligase_RAD18
HVAEP1_T026628.1	OG0000220	UBL4B, UBL4A	ENSG00000186150, ENSG00000102178	ubiquitin like 4A, ubiquitin like 4B	NA	PTHR46555	UBIQUITIN-LIKE PROTEIN 4A	PF00240; PF17840	Ubiquitin family; Tethering Ubl4a to BAGS domain	UBL4A_XENTR;Ubiquitin-like_protein_4A
HVAEP1_T026631.2	OG0002312	TTLL8, ARPC4-TTLL3, TTLL3	ENSG00000138892, ENSG00000250151, ENSG00000214021	tubulin tyrosine ligase like 8, ARPC4-TTLL3 readthrough, tubulin tyrosine ligase like 3	NA	PTHR45870	TUBULIN MONOGLYCYLASE TTLL3	PF03133	Tubulin-tyrosine ligase family	TTLL8_MOUSE;Protein_monoglycylase_TTLL8
HVAEP1_T026632.2	OG0003961	TBC1D30	ENSG00000111490	TBC1 domain family member 30	NA	PTHR22957:SF289	TBC1 DOMAIN FAMILY MEMBER 30	PF00566	Rab-GTPase-TBC domain	TBC30_XENTR;TBC1_domain_family_member_30
HVAEP1_T026633.2	OG0000222	CDK16, CDK17, CDK18	ENSG00000102225, ENSG00000059758, ENSG00000117266	cyclin dependent kinase 16, cyclin dependent kinase 17, cyclin dependent kinase 18	NA	PTHR24056:SF128	CYCLIN-DEPENDENT KINASE 17	PF00069	Protein kinase domain	CDK17_HUMAN;Cyclin-dependent_kinase_17
HVAEP1_T026634.1	NA	NA	NA	NA	NA	NA	NA	PF12796	Ankyrin repeats (3 copies)	NA
HVAEP1_T026636.1	OG0006368	ZC3HC1	ENSG00000091732	zinc finger C3HC-type containing 1	NA	PTHR15835:SF2	NUCLEAR-INTERACTING PARTNER OF ALK	PF08600; PF07967	Rsm1-like; C3HC zinc finger-like	NIPA_XENLA;NIPA-like_protein
HVAEP1_T026638.1	OG0000385	SFMBT1, SFMBT2	ENSG00000163935, ENSG00000198879	Scm like with four mbt domains 2, Scm like with four mbt domains 1	NA	PTHR12247:SF77	SCM-LIKE WITH FOUR MBT DOMAINS PROTEIN 1	PF02820; PF00536	mbt repeat; SAM domain (Sterile alpha motif)	SMBT2_MOUSE;Scm-like_with_four_MBT_domains_protein_2
HVAEP1_T026640.1	OG0005051	MRPL46	ENSG00000259494	mitochondrial ribosomal protein L46	NA	PTHR13124:SF12	39S RIBOSOMAL PROTEIN L46, MITOCHONDRIAL	PF11788	39S mitochondrial ribosomal protein L46	RM46_PONAB;39S_ribosomal_protein_L46,_mitochondrial
HVAEP1_T026641.2	OG0003687	CPT2	ENSG00000157184	carnitine palmitoyltransferase 2	NA	PTHR22589:SF16	CARNITINE O-PALMITOYLTRANSFERASE 2, MITOCHONDRIAL	PF00755	Choline/Carnitine o-acyltransferase	CPT2_HUMAN;Carnitine_O-palmitoyltransferase_2,_mitochondrial
HVAEP1_T026642.1	NA	NA	NA	NA	NA	PTHR36453	SECRETED PROTEIN-RELATED	PF13229	Right handed beta helix region	NA
HVAEP1_T026644.1	NA	NA	NA	NA	NA	NA	NA	PF09588	YqaJ-like viral recombinase domain	NA
HVAEP1_T026645.1	NA	NA	NA	NA	NA	NA	NA	PF00001	7 transmembrane receptor (rhodopsin family)	GAL2B_DANRE;Galanin_receptor_2b
HVAEP1_T026646.3	NA	NA	NA	NA	NA	PTHR33053:SF18	AGAP000105-PA	NA	NA	NA
HVAEP1_T026649.1	NA	NA	NA	NA	NA	PTHR45698:SF1	TRACE AMINE-ASSOCIATED RECEPTOR 19N	PF00001	7 transmembrane receptor (rhodopsin family)	GALR1_RAT;Galanin_receptor_type_1
HVAEP1_T026650.1	NA	NA	NA	NA	NA	PTHR45698:SF1	TRACE AMINE-ASSOCIATED RECEPTOR 19N	PF00001	7 transmembrane receptor (rhodopsin family)	QRFPR_BRAFL;QRFP-like_peptide_receptor
HVAEP1_T026654.1	NA	NA	NA	NA	NA	NA	NA	PF00531	Death domain	NA
HVAEP1_T026659.1	NA	NA	NA	NA	NA	NA	NA	PF03184	DDE superfamily endonuclease	CLZ9_COCLU;MFS-type_transporter_clz9
HVAEP1_T026660.1	NA	NA	NA	NA	NA	NA	NA	PF05225	helix-turn-helix, Psq domain	NA
HVAEP1_T026663.1	NA	NA	NA	NA	NA	NA	NA	PF00531	Death domain	NA
HVAEP1_T026666.2	NA	NA	NA	NA	NA	PTHR33053:SF18	AGAP000105-PA	NA	NA	NA
HVAEP1_T026667.1	NA	NA	NA	NA	NA	NA	NA	PF00069	Protein kinase domain	NA
HVAEP1_T026671.1	OG0002745	IKBKE, TBK1	ENSG00000263528, ENSG00000183735	TANK binding kinase 1, inhibitor of nuclear factor kappa B kinase subunit epsilon	NA	PTHR22969:SF15	FI05319P-RELATED	PF00069	Protein kinase domain	TBK1_XENLA;Serine/threonine-protein_kinase_TBK1
HVAEP1_T026672.1	OG0000818	TMBIM4	ENSG00000155957	transmembrane BAX inhibitor motif containing 4	NA	PTHR23291:SF50	PROTEIN LIFEGUARD 4	PF01027	Inhibitor of apoptosis-promoting Bax1	LFG4_HUMAN;Protein_lifeguard_4
HVAEP1_T026675.1	OG0000909	EDEM1	ENSG00000134109	ER degradation enhancing alpha-mannosidase like protein 1	NA	PTHR45679:SF5	ER DEGRADATION-ENHANCING ALPHA-MANNOSIDASE-LIKE PROTEIN 1	PF01532	Glycosyl hydrolase family 47	EDEM1_MOUSE;ER_degradation-enhancing_alpha-mannosidase-like_protein_1
HVAEP1_T026677.1	OG0001755	NAPEPLD, NAPEPLD	ENSG00000275723, ENSG00000161048	N-acyl phosphatidylethanolamine phospholipase D	NA	PTHR15032:SF4	N-ACYL-PHOSPHATIDYLETHANOLAMINE-HYDROLYZING PHOSPHOLIPASE D	PF12706	Beta-lactamase superfamily domain	NAPEP_HUMAN;N-acyl-phosphatidylethanolamine-hydrolyzing_phospholipase_D
HVAEP1_T026682.1	NA	NA	NA	NA	NA	NA	NA	PF02892	BED zinc finger	NA
HVAEP1_T026683.1	OG0001755	NAPEPLD, NAPEPLD	ENSG00000275723, ENSG00000161048	N-acyl phosphatidylethanolamine phospholipase D	NA	NA	NA	PF12706	Beta-lactamase superfamily domain	NAPEP_RAT;N-acyl-phosphatidylethanolamine-hydrolyzing_phospholipase_D
HVAEP1_T026686.2	OG0002468	FAM120C, FAM120A	ENSG00000184083, ENSG00000048828	family with sequence similarity 120A, family with sequence similarity 120C	NA	PTHR15976:SF16	AGAP008671-PA	NA	NA	F120A_XENTR;Constitutive_coactivator_of_PPAR-gamma-like_protein_1_homolog
HVAEP1_T026688.1	NA	NA	NA	NA	NA	NA	NA	PF10545; PF02944	Alcohol dehydrogenase transcription factor Myb/SANT-like; BESS motif	NA
HVAEP1_T026689.1	OG0006220	C1orf194	ENSG00000179902	chromosome 1 open reading frame 194	NA	NA	NA	PF12494	Protein of unknown function (DUF3695)	CA194_DANRE;Uncharacterized_protein_C1orf194_homolog
HVAEP1_T026691.1	NA	NA	NA	NA	NA	PTHR10773:SF12	DNA-DIRECTED RNA POLYMERASES I, II, AND III SUBUNIT RPABC2	NA	NA	NA
HVAEP1_T026692.1	OG0000648	ABCD2, ABCD1	ENSG00000173208, ENSG00000101986	ATP binding cassette subfamily D member 1, ATP binding cassette subfamily D member 2	NA	PTHR11384:SF21	ATP-BINDING CASSETTE SUB-FAMILY D MEMBER 1	PF06472; PF00005	ABC transporter transmembrane region 2; ABC transporter	ABCD2_HUMAN;ATP-binding_cassette_sub-family_D_member_2
HVAEP1_T026693.1	OG0007287	COMMD1	ENSG00000173163	copper metabolism domain containing 1	NA	PTHR21199	COMM DOMAIN-CONTAINING PROTEIN 1	PF07258; PF17221	COMM domain; COMMD1 N-terminal domain	COMD1_BOVIN;COMM_domain-containing_protein_1
HVAEP1_T026694.1	OG0000195	FBXL13	ENSG00000161040	F-box and leucine rich repeat protein 13	NA	PTHR13318:SF59	DYNEIN REGULATORY COMPLEX SUBUNIT 6	PF12937; PF13516	F-box-like; Leucine Rich repeat	DRC6_HUMAN;Dynein_regulatory_complex_subunit_6
HVAEP1_T026695.1	NA	NA	NA	NA	NA	PTHR35385:SF2	PROTEIN B, PUTATIVE-RELATED	NA	NA	NA
HVAEP1_T026696.2	OG0000982	ZnT63C	FBgn0035432	NA	NA	PTHR45820:SF2	ZINC TRANSPORTER 63C, ISOFORM F	PF01545	Cation efflux family	ZNT1_MOUSE;Zinc_transporter_1
HVAEP1_T026697.1	OG0000982	ZnT63C	FBgn0035432	NA	NA	PTHR45820:SF2	ZINC TRANSPORTER 63C, ISOFORM F	PF01545	Cation efflux family	ZNT1_HUMAN;Zinc_transporter_1
HVAEP1_T026698.1	OG0007396	ZNF770	ENSG00000198146	zinc finger protein 770	NA	PTHR24399:SF52	RCG58974-RELATED	PF00096	Zinc finger, C2H2 type	NA
HVAEP1_T026700.1	OG0000093	LAMB4, LAMB1, LAMB2	ENSG00000091128, ENSG00000091136, ENSG00000172037	laminin subunit beta 4, laminin subunit beta 1, laminin subunit beta 2	Z47546.1; laminin (318 bp)	PTHR10574:SF233	LAMININ SUBUNIT BETA-1	PF00055; PF00053	Laminin N-terminal (Domain VI); Laminin EGF domain	LAMB1_HUMAN;Laminin_subunit_beta-1
HVAEP1_T026701.1	NA	NA	NA	NA	NA	NA	NA	PF00270; PF00271	DEAD/DEAH box helicase; Helicase conserved C-terminal domain	PRP5_COCIM;Pre-mRNA-processing_ATP-dependent_RNA_helicase_PRP5
HVAEP1_T026703.1	NA	NA	NA	NA	NA	PTHR47665	HISTONE DEACETYLASE-LIKE PROTEIN	PF02148	Zn-finger in ubiquitin-hydrolases and other protein	HDAC6_MOUSE;Histone_deacetylase_6
HVAEP1_T026710.1	OG0000937	MYPOP	ENSG00000176182	Myb related transcription factor, partner of profilin	NA	NA	NA	NA	NA	NA
HVAEP1_T026715.1	OG0005888	C12orf56	ENSG00000185306	chromosome 12 open reading frame 56	NA	PTHR35354	RGD1561648	PF15087	Protein of unknown function (DUF4551)	CL056_HUMAN;Uncharacterized_protein_C12orf56
HVAEP1_T026717.1	OG0005888	C12orf56	ENSG00000185306	chromosome 12 open reading frame 56	NA	NA	NA	PF15087	Protein of unknown function (DUF4551)	NA
HVAEP1_T026720.1	OG0001182	SAMD3	ENSG00000164483	sterile alpha motif domain containing 3	NA	NA	NA	PF02017	CIDE-N domain	SAMD3_MOUSE;Sterile_alpha_motif_domain-containing_protein_3
HVAEP1_T026722.2	NA	NA	NA	NA	NA	PTHR31912:SF32	ZINC FINGER, C2H2 TYPE DOMAINCONTAINING PROTEIN	NA	NA	NA
HVAEP1_T026728.1	NA	NA	NA	NA	NA	NA	NA	PF05485	THAP domain	NA
HVAEP1_T026732.1	OG0004447	C15orf65, C9orf116	ENSG00000261652, ENSG00000160345	chromosome 15 open reading frame 65, chromosome 9 open reading frame 116	NA	PTHR20899	PIERCE HOMOLOG	PF14892	Domain of unknown function (DUF4490)	CI116_SALSA;UPF0691_protein_C9orf116_homolog
HVAEP1_T026733.1	OG0002770	COPG1, COPG2	ENSG00000181789, ENSG00000158623	COPI coat complex subunit gamma 2, COPI coat complex subunit gamma 1	NA	PTHR10261:SF4	COATOMER SUBUNIT GAMMA-2	PF08752; PF01602; PF16381	Coatomer gamma subunit appendage platform subdomain; Adaptin N terminal region; Coatomer subunit gamma-1 C-terminal appendage platform	COPG2_DANRE;Coatomer_subunit_gamma-2
HVAEP1_T026734.1	OG0003181	SETD5, KMT2E	ENSG00000168137, ENSG00000005483	SET domain containing 5, lysine methyltransferase 2E (inactive)	NA	PTHR46462	UPSET, ISOFORM A	PF00856	SET domain	KMT2E_MOUSE;Inactive_histone-lysine_N-methyltransferase_2E
HVAEP1_T026737.1	OG0001277	RAB7A	ENSG00000075785	RAB7A, member RAS oncogene family	NA	PTHR47981:SF13	RAS-RELATED PROTEIN RAB-7A	PF00071	Ras family	RAB7A_CANLF;Ras-related_protein_Rab-7a
HVAEP1_T026739.2	OG0001100	AHCYL1, AHCYL2	ENSG00000168710, ENSG00000158467	adenosylhomocysteinase like 2, adenosylhomocysteinase like 1	NA	PTHR23420:SF2	ADENOSYLHOMOCYSTEINASE 3	PF05221; PF00670	S-adenosyl-L-homocysteine hydrolase; S-adenosyl-L-homocysteine hydrolase, NAD binding domain	SAHH3_PONAB;Putative_adenosylhomocysteinase_3
HVAEP1_T026742.1	NA	NA	NA	NA	NA	NA	NA	PF13873	Myb/SANT-like DNA-binding domain	NA
HVAEP1_T026744.1	OG0000361	glb-25	WBGene00020279	GLoBin related	NA	PTHR46458:SF1	NEUROGLOBIN	PF00042	Globin	NGB_PIG;Neuroglobin
HVAEP1_T026746.1	OG0007919	#NAME?	FBgn0266172	NA	NA	NA	NA	NA	NA	NA
HVAEP1_T026747.1	OG0000361	glb-25	WBGene00020279	GLoBin related	NA	PTHR46458:SF1	NEUROGLOBIN	PF00042	Globin	NGB_RAT;Neuroglobin
HVAEP1_T026748.2	OG0001493	LRGUK	ENSG00000155530	leucine rich repeats and guanylate kinase domain containing	NA	PTHR23117:SF18	LEUCINE-RICH REPEAT AND GUANYLATE KINASE DOMAIN-CONTAINING PROTEIN	PF13516; PF00625; PF14580	Leucine Rich repeat; Guanylate kinase; Leucine-rich repeat	LRGUK_MOUSE;Leucine-rich_repeat_and_guanylate_kinase_domain-containing_protein
HVAEP1_T026751.1	NA	NA	NA	NA	NA	NA	NA	PF00001	7 transmembrane receptor (rhodopsin family)	AA2AR_CANLF;Adenosine_receptor_A2a
HVAEP1_T026752.1	NA	NA	NA	NA	NA	NA	NA	PF00001	7 transmembrane receptor (rhodopsin family)	AA3R_RABIT;Adenosine_receptor_A3
HVAEP1_T026753.1	NA	NA	NA	NA	NA	PTHR24248:SF66	OCTOPAMINE RECEPTOR BETA-2R	PF00001	7 transmembrane receptor (rhodopsin family)	ADRB1_XENLA;Beta-1_adrenergic_receptor
HVAEP1_T026754.1	OG0000971	BRPF1, BRD1, BRPF3	ENSG00000156983, ENSG00000100425, ENSG00000096070	bromodomain containing 1, bromodomain and PHD finger containing 3, bromodomain and PHD finger containing 1	NA	PTHR13793:SF17	BROMODOMAIN-CONTAINING PROTEIN 1	PF13832; PF10513; PF00439; PF13831; PF00855	PHD-zinc-finger like domain; Enhancer of polycomb-like; Bromodomain; PHD-finger; PWWP domain	BRPF1_HUMAN;Peregrin
HVAEP1_T026755.1	OG0004954	GRAMD4	ENSG00000075240	GRAM domain containing 4	NA	PTHR37402	GRAM DOMAIN-CONTAINING PROTEIN 4	PF06398; PF02893	Integral peroxisomal membrane peroxin; GRAM domain	GRAM4_XENLA;GRAM_domain-containing_protein_4
HVAEP1_T026757.1	OG0000814	PRKAR2B, PRKAR2B, PRKAR2A	ENSG00000284096, ENSG00000005249, ENSG00000114302	protein kinase cAMP-dependent type II regulatory subunit beta, protein kinase cAMP-dependent type II regulatory subunit alpha	NA	PTHR11635:SF162	CAMP-DEPENDENT PROTEIN KINASE TYPE II REGULATORY SUBUNIT	PF02197; PF00027	Regulatory subunit of type II PKA R-subunit; Cyclic nucleotide-binding domain	KAPR2_DROME;cAMP-dependent_protein_kinase_type_II_regulatory_subunit
HVAEP1_T026758.1	OG0001766	LSM8	ENSG00000128534	LSM8 homolog, U6 small nuclear RNA associated	NA	PTHR15588:SF9	U6 SNRNA-ASSOCIATED SM-LIKE PROTEIN LSM8	PF01423	LSM domain	LSM8_BOVIN;U6_snRNA-associated_Sm-like_protein_LSm8
HVAEP1_T026760.1	OG0000108	ADAMTS9, ADAMTS20, ADAMTS15, ADAMTS8, ADAMTS4, ADAMTS1, ADAMTS5	ENSG00000163638, ENSG00000173157, ENSG00000166106, ENSG00000134917, ENSG00000158859, ENSG00000154734, ENSG00000154736	ADAM metallopeptidase with thrombospondin type 1 motif 5, ADAM metallopeptidase with thrombospondin type 1 motif 1, ADAM metallopeptidase with thrombospondin type 1 motif 20, ADAM metallopeptidase with thrombospondin type 1 motif 9, ADAM metallopeptidase with thrombospondin type 1 motif 8, ADAM metallopeptidase with thrombospondin type 1 motif 15, ADAM metallopeptidase with thrombospondin type 1 motif 4	NA	PTHR13723:SF165	A DISINTEGRIN AND METALLOPROTEINASE WITH THROMBOSPONDIN MOTIFS 20	PF19030; PF05986; PF17771; PF08685; PF01421; PF01562	Thrombospondin type 1 domain; ADAM-TS Spacer 1; ADAM cysteine-rich domain; GON domain; Reprolysin (M12B) family zinc metalloprotease; Reprolysin family propeptide	ATS9_HUMAN;A_disintegrin_and_metalloproteinase_with_thrombospondin_motifs_9
HVAEP1_T026761.2	OG0000420	PDZRN3, PDZD4, PDZRN4	ENSG00000121440, ENSG00000067840, ENSG00000165966	PDZ domain containing 4, PDZ domain containing ring finger 4, PDZ domain containing ring finger 3	NA	PTHR15545:SF5	E3 UBIQUITIN-PROTEIN LIGASE PDZRN3	PF00595	PDZ domain	PZR3B_DANRE;E3_ubiquitin-protein_ligase_PDZRN3-B
HVAEP1_T026763.1	NA	NA	NA	NA	NA	NA	NA	PF00078	Reverse transcriptase (RNA-dependent DNA polymerase)	RTJK_DROME;RNA-directed_DNA_polymerase_from_mobile_element_jockey
HVAEP1_T026764.1	OG0003383	QARS1	ENSG00000172053	glutaminyl-tRNA synthetase 1	NA	PTHR43097:SF2	GLUTAMINE--TRNA LIGASE	PF04558; PF04557; PF03950; PF00749	Glutaminyl-tRNA synthetase, non-specific RNA binding region part 1; Glutaminyl-tRNA synthetase, non-specific RNA binding region part 2; tRNA synthetases class I (E and Q), anti-codon binding domain; tRNA synthetases class I (E and Q), catalytic domain	SYQ_BOVIN;Glutamine--tRNA_ligase
HVAEP1_T026766.1	NA	NA	NA	NA	NA	NA	NA	NA	NA	MSC1_SCHPO;Multicopy_suppressor_of_chk1_protein_1
HVAEP1_T026768.1	OG0004770	THOC7	ENSG00000163634	THO complex 7	NA	PTHR23405:SF5	THO COMPLEX SUBUNIT 7 HOMOLOG	PF05615	Tho complex subunit 7	THOC7_XENLA;THO_complex_subunit_7_homolog
HVAEP1_T026771.1	OG0002130	F47B8.10, C42C1.19	WBGene00009811, WBGene00302978	hypothetical protein	NA	NA	NA	PF07690	Major Facilitator Superfamily	GLPT5_ARATH;Putative_glycerol-3-phosphate_transporter_5
HVAEP1_T026772.1	NA	NA	NA	NA	NA	NA	NA	PF07716	Basic region leucine zipper	CEBPG_MOUSE;CCAAT/enhancer-binding_protein_gamma
HVAEP1_T026773.1	OG0000252	DAZL, DAZ3, DAZ2, DAZ1, DAZ4	ENSG00000092345, ENSG00000187191, ENSG00000205944, ENSG00000188120, ENSG00000205916	deleted in azoospermia 4, deleted in azoospermia 3, deleted in azoospermia 1, deleted in azoospermia 2, deleted in azoospermia like	JN379590.1; boule-like protein 3 (bol3)	PTHR11176:SF14	PROTEIN BOULE	PF00076	RNA recognition motif. (a.k.a. RRM, RBD, or RNP domain)	BOULE_DROME;Protein_boule
HVAEP1_T026774.1	OG0002299	SRPK2, SRPK1, SRPK3	ENSG00000135250, ENSG00000096063, ENSG00000184343	SRSF protein kinase 1, SRSF protein kinase 3, SRSF protein kinase 2	NA	PTHR24055:SF453	SRSF PROTEIN KINASE 1A-RELATED	PF00069	Protein kinase domain	SRPK1_MOUSE;SRSF_protein_kinase_1
HVAEP1_T026775.2	OG0001723	EXD2	ENSG00000081177	exonuclease 3'-5' domain containing 2	NA	PTHR12124:SF68	PROTEIN RRP6-LIKE 3	PF01612	3'-5' exonuclease	EXD2_HUMAN;Exonuclease_3'-5'_domain-containing_protein_2
HVAEP1_T026776.1	NA	NA	NA	NA	NA	PTHR33053:SF18	AGAP000105-PA	NA	NA	NA
HVAEP1_T026778.1	OG0000574	KMT5A	ENSG00000183955	lysine methyltransferase 5A	NA	PTHR46167	N-LYSINE METHYLTRANSFERASE KMT5A	PF00856	SET domain	KMT5A_DROPS;Histone-lysine_N-methyltransferase_PR-Set7
HVAEP1_T026779.1	NA	NA	NA	NA	NA	NA	NA	PF00069	Protein kinase domain	SIRK_ARATH;Senescence-induced_receptor-like_serine/threonine-protein_kinase
HVAEP1_T026783.1	OG0001124	TOR2A, TOR3A, TOR1A, TOR1B	ENSG00000160404, ENSG00000186283, ENSG00000136827, ENSG00000136816	torsin family 2 member A, torsin family 1 member A, torsin family 1 member B, torsin family 3 member A	NA	NA	NA	PF06309	Torsin	TOR1A_HUMAN;Torsin-1A
HVAEP1_T026784.1	OG0001124	TOR2A, TOR3A, TOR1A, TOR1B	ENSG00000160404, ENSG00000186283, ENSG00000136827, ENSG00000136816	torsin family 2 member A, torsin family 1 member A, torsin family 1 member B, torsin family 3 member A	NA	PTHR10760:SF2	LD13476P-RELATED	NA	NA	TOR1A_MACFA;Torsin-1A
HVAEP1_T026788.1	NA	NA	NA	NA	NA	PTHR31025:SF18	SI:DKEY-286J15.1	NA	NA	NA
HVAEP1_T026793.1	NA	NA	NA	NA	NA	PTHR34153:SF8	SI:DKEY-65L23.2	PF16064	Domain of unknown function (DUF4806)	NA
HVAEP1_T026796.1	NA	NA	NA	NA	NA	PTHR11046	OLIGORIBONUCLEASE, MITOCHONDRIAL	NA	NA	NA
HVAEP1_T026797.1	NA	NA	NA	NA	NA	NA	NA	NA	NA	KMT5A_XENTR;N-lysine_methyltransferase_KMT5A
HVAEP1_T026801.1	OG0001124	TOR2A, TOR3A, TOR1A, TOR1B	ENSG00000160404, ENSG00000186283, ENSG00000136827, ENSG00000136816	torsin family 2 member A, torsin family 1 member A, torsin family 1 member B, torsin family 3 member A	NA	NA	NA	PF06309	Torsin	TOR1A_MACFA;Torsin-1A
HVAEP1_T026805.1	NA	NA	NA	NA	NA	NA	NA	PF00531	Death domain	NA
HVAEP1_T026806.1	OG0003054	CG33158	FBgn0053158	NA	NA	PTHR42908:SF3	ELONGATION FACTOR-LIKE GTPASE 1	PF00679; PF03764	Elongation factor G C-terminus; Elongation factor G, domain IV	EFL1_HUMAN;Elongation_factor-like_GTPase_1
HVAEP1_T026807.1	NA	NA	NA	NA	NA	PTHR33053:SF18	AGAP000105-PA	NA	NA	NA
HVAEP1_T026810.1	OG0001124	TOR2A, TOR3A, TOR1A, TOR1B	ENSG00000160404, ENSG00000186283, ENSG00000136827, ENSG00000136816	torsin family 2 member A, torsin family 1 member A, torsin family 1 member B, torsin family 3 member A	NA	NA	NA	PF06309	Torsin	TOR1A_MOUSE;Torsin-1A
HVAEP1_T026817.1	NA	NA	NA	NA	NA	PTHR33053:SF18	AGAP000105-PA	NA	NA	NA
HVAEP1_T026820.1	NA	NA	NA	NA	NA	PTHR46082:SF6	ATP/GTP-BINDING PROTEIN-RELATED	PF13424	Tetratricopeptide repeat	NA
HVAEP1_T026821.1	NA	NA	NA	NA	NA	NA	NA	PF00931	NB-ARC domain	NA
HVAEP1_T026822.1	NA	NA	NA	NA	NA	NA	NA	PF00531	Death domain	NA
HVAEP1_T026823.1	NA	NA	NA	NA	NA	PTHR44170:SF12	NEUROFASCIN	PF00041; PF13882; PF07679; PF13927	Fibronectin type III domain; Bravo-like intracellular region; Immunoglobulin I-set domain; Immunoglobulin domain	FP_ACRMI;Fibronectin_type_III_domain-containing_protein
HVAEP1_T026825.1	OG0004480	RNF113A, RNF113B	ENSG00000125352, ENSG00000139797	ring finger protein 113B, ring finger protein 113A	NA	PTHR12930:SF2	E3 UBIQUITIN-PROTEIN LIGASE RNF113A	PF00642; PF13920	Zinc finger C-x8-C-x5-C-x3-H type (and similar); Zinc finger, C3HC4 type (RING finger)	R113A_HUMAN;E3_ubiquitin-protein_ligase_RNF113A
HVAEP1_T026826.1	OG0006075	METTL1	ENSG00000037897	methyltransferase 1, tRNA methylguanosine	NA	PTHR23417:SF16	TRNA (GUANINE-N(7)-)-METHYLTRANSFERASE	PF02390	Putative methyltransferase	TRMB_BOMMO;tRNA_(guanine-N(7)-)-methyltransferase
HVAEP1_T026827.1	OG0005526	DENR	ENSG00000139726	density regulated re-initiation and release factor	NA	PTHR12789:SF0	DENSITY-REGULATED PROTEIN	PF01253	Translation initiation factor SUI1	DENR_MOUSE;Density-regulated_protein
HVAEP1_T026829.1	NA	NA	NA	NA	NA	NA	NA	PF01549	ShK domain-like	NA
HVAEP1_T026832.1	OG0000089	W03H9.1, T07F8.1, ZK686.6, Y47H9C.9, eri-6	WBGene00012227, WBGene00020318, WBGene00044799, WBGene00012952, WBGene00016561	hypothetical protein, Enhanced RNAI (RNA interference)	NA	NA	NA	NA	NA	NA
HVAEP1_T026841.1	NA	NA	NA	NA	NA	PTHR45698:SF1	TRACE AMINE-ASSOCIATED RECEPTOR 19N	PF00001	7 transmembrane receptor (rhodopsin family)	QRFPR_HUMAN;Pyroglutamylated_RF-amide_peptide_receptor
HVAEP1_T026842.1	NA	NA	NA	NA	NA	NA	NA	PF00001	7 transmembrane receptor (rhodopsin family)	SSR2_HUMAN;Somatostatin_receptor_type_2
HVAEP1_T026843.1	NA	NA	NA	NA	NA	NA	NA	PF00001	7 transmembrane receptor (rhodopsin family)	SSR2_HUMAN;Somatostatin_receptor_type_2
HVAEP1_T026844.1	NA	NA	NA	NA	NA	PTHR19959	KINESIN LIGHT CHAIN	PF12796; PF13424	Ankyrin repeats (3 copies); Tetratricopeptide repeat	V031_FOWPN;Putative_ankyrin_repeat_protein_FPV031
HVAEP1_T026845.1	NA	NA	NA	NA	NA	PTHR45695:SF9	LEUCOKININ RECEPTOR-RELATED	PF00001	7 transmembrane receptor (rhodopsin family)	QRFPR_BRAFL;QRFP-like_peptide_receptor
HVAEP1_T026849.1	NA	NA	NA	NA	NA	PTHR45695:SF9	LEUCOKININ RECEPTOR-RELATED	PF00001	7 transmembrane receptor (rhodopsin family)	QRFPR_HUMAN;Pyroglutamylated_RF-amide_peptide_receptor
HVAEP1_T026851.1	OG0001736	D2023.4	WBGene00008408	hypothetical protein	NA	PTHR10545:SF60	SPERMIDINE/SPERMINE N(1)-ACETYLTRANSFERASE-LIKE PROTEIN 1	PF00583	Acetyltransferase (GNAT) family	SAT2_PIG;Thialysine_N-epsilon-acetyltransferase
HVAEP1_T026852.1	NA	NA	NA	NA	NA	PTHR46289:SF3	52 KDA REPRESSOR OF THE INHIBITOR OF THE PROTEIN KINASE-LIKE PROTEIN	PF05699	hAT family C-terminal dimerisation region	P52K_MOUSE;52_kDa_repressor_of_the_inhibitor_of_the_protein_kinase
HVAEP1_T026853.1	OG0000119	unc-129	WBGene00006852	hypothetical protein	AB823951.1; HmaTgf3 for transforming growth factor 3 protein	NA	NA	PF00019; PF00688	Transforming growth factor beta like domain; TGF-beta propeptide	BMP7_MOUSE;Bone_morphogenetic_protein_7
HVAEP1_T026855.1	NA	NA	NA	NA	NA	PTHR19134:SF476	TYROSINE-PROTEIN PHOSPHATASE LAR	PF00047; PF00041; PF00102	Immunoglobulin domain; Fibronectin type III domain; Protein-tyrosine phosphatase	PTPRF_MOUSE;Receptor-type_tyrosine-protein_phosphatase_F
HVAEP1_T026856.1	NA	NA	NA	NA	NA	NA	NA	PF01498	Transposase	NA
HVAEP1_T026857.1	NA	NA	NA	NA	NA	NA	NA	NA	NA	TCB2_CAEBR;Transposable_element_Tcb2_transposase
HVAEP1_T026858.1	OG0001611	BAP1	ENSG00000163930	BRCA1 associated protein 1	NA	PTHR10589:SF28	UBIQUITIN CARBOXYL-TERMINAL HYDROLASE BAP1	PF01088; PF18031	Ubiquitin carboxyl-terminal hydrolase, family 1; Ubiquitin carboxyl-terminal hydrolases	BAP1_RAT;Ubiquitin_carboxyl-terminal_hydrolase_BAP1
HVAEP1_T026859.1	OG0001413	GNL3L, GNL3	ENSG00000130119, ENSG00000163938	G protein nucleolar 3 like, G protein nucleolar 3	NA	PTHR11089:SF30	GUANINE NUCLEOTIDE-BINDING PROTEIN-LIKE 3 HOMOLOG	PF08701; PF01926	GNL3L/Grn1 putative GTPase; 50S ribosome-binding GTPase	NSN1_ARATH;Guanine_nucleotide-binding_protein-like_NSN1
HVAEP1_T026861.1	OG0004493	RPL18A	ENSG00000105640	ribosomal protein L18a	NA	PTHR10052:SF1	60S RIBOSOMAL PROTEIN L18A	PF01775	Ribosomal proteins 50S-L18Ae/60S-L20/60S-L18A	RL18A_DANRE;60S_ribosomal_protein_L18a
HVAEP1_T026862.1	NA	NA	NA	NA	NA	NA	NA	PF03184	DDE superfamily endonuclease	CLZ9_COCLU;MFS-type_transporter_clz9
HVAEP1_T026863.1	OG0001388	PTTG1IP	ENSG00000183255	PTTG1 interacting protein	NA	PTHR15191:SF3	PROTEIN CBG20567	PF05835	Synaphin protein	NA
HVAEP1_T026864.1	NA	NA	NA	NA	NA	PTHR22906:SF21	COMPLEMENT FACTOR PROPERDIN-RELATED	PF00090	Thrombospondin type 1 domain	HMCN1_MOUSE;Hemicentin-1
HVAEP1_T026866.1	NA	NA	NA	NA	NA	PTHR10656:SF69	MAB-21 DOMAIN CONTAINING 2	PF03281	Mab-21 protein	NA
HVAEP1_T026869.1	NA	NA	NA	NA	NA	PTHR10656:SF69	MAB-21 DOMAIN CONTAINING 2	PF03281	Mab-21 protein	M21D2_MOUSE;Protein_MB21D2
HVAEP1_T026870.1	NA	NA	NA	NA	NA	PTHR10656:SF69	MAB-21 DOMAIN CONTAINING 2	PF03281	Mab-21 protein	M21D2_MOUSE;Protein_MB21D2
HVAEP1_T026871.1	OG0005163	METAP2	ENSG00000111142	methionyl aminopeptidase 2	NA	PTHR45777:SF6	METHIONINE AMINOPEPTIDASE 2	PF00557	Metallopeptidase family M24	MAP2_BOVIN;Methionine_aminopeptidase_2
HVAEP1_T026872.1	OG0001365	CG15651	FBgn0034567	NA	NA	NA	NA	NA	NA	FKRP_MOUSE;Fukutin-related_protein
HVAEP1_T026873.1	OG0000007	ZMYM1	ENSG00000197056	zinc finger MYM-type containing 1	NA	NA	NA	NA	NA	NA
HVAEP1_T026878.1	NA	NA	NA	NA	NA	PTHR10773:SF12	DNA-DIRECTED RNA POLYMERASES I, II, AND III SUBUNIT RPABC2	NA	NA	NA
HVAEP1_T026880.1	NA	NA	NA	NA	NA	NA	NA	PF05699	hAT family C-terminal dimerisation region	NA
HVAEP1_T026882.1	OG0003624	YAF2, RYBP, RYBP	ENSG00000015153, ENSG00000281766, ENSG00000163602	RING1 and YY1 binding protein, YY1 associated factor 2	NA	PTHR12920	RYBP AND YAF2-RELATED	PF00641	Zn-finger in Ran binding protein and others	RYBP_HUMAN;RING1_and_YY1-binding_protein
HVAEP1_T026883.1	OG0003582	LEMD1, TMPO	ENSG00000186007, ENSG00000120802	thymopoietin, LEM domain containing 1	NA	PTHR12019:SF9	EMERIN HOMOLOG 1	PF03020	LEM domain	LEM2_CAEEL;LEM_protein_2
HVAEP1_T026886.1	OG0003397	ATXN7, ATXN7L1, ATXN7L2	ENSG00000163635, ENSG00000146776, ENSG00000162650	ataxin 7 like 1, ataxin 7, ataxin 7 like 2	NA	PTHR15117	ATAXIN 7 RELATED	PF08313	SCA7, zinc-binding domain	AT7L1_HUMAN;Ataxin-7-like_protein_1
HVAEP1_T026892.1	NA	NA	NA	NA	NA	NA	NA	PF00910	RNA helicase	REP_PICV;Replication-associated_protein
HVAEP1_T026896.1	NA	NA	NA	NA	NA	NA	NA	PF00910	RNA helicase	REP_CACV;Replication-associated_protein
HVAEP1_T026902.1	NA	NA	NA	NA	NA	NA	NA	PF00149	Calcineurin-like phosphoesterase	SGMD_DICDI;Sphingomyelinase_phosphodiesterase_D
HVAEP1_T026904.1	NA	NA	NA	NA	NA	PTHR10340:SF13	ENDOPOLYPHOSPHATASE	PF00149	Calcineurin-like phosphoesterase	SGMD_DICDI;Sphingomyelinase_phosphodiesterase_D
HVAEP1_T026905.1	OG0002874	CBWD3, CBWD5, CBWD6, CBWD1, CBWD2	ENSG00000196873, ENSG00000147996, ENSG00000215126, ENSG00000172785, ENSG00000136682	COBW domain containing 5, COBW domain containing 3, COBW domain containing 1, COBW domain containing 6, COBW domain containing 2	NA	PTHR13748:SF31	COBW DOMAIN-CONTAINING PROTEIN 1-RELATED	PF07683; PF02492	Cobalamin synthesis protein cobW C-terminal domain; CobW/HypB/UreG, nucleotide-binding domain	CBWD1_HUMAN;COBW_domain-containing_protein_1
HVAEP1_T026906.1	NA	NA	NA	NA	NA	PTHR45635:SF18	ADP,ATP CARRIER PROTEIN 1, MITOCHONDRIAL-RELATED	PF00153	Mitochondrial carrier protein	ADT3_ARATH;ADP,ATP_carrier_protein_3,_mitochondrial
HVAEP1_T026908.1	OG0003076	POC1A, POC1B	ENSG00000164087, ENSG00000139323	POC1 centriolar protein B, POC1 centriolar protein A	NA	PTHR44019:SF1	POC1 CENTRIOLAR PROTEIN HOMOLOG B	PF00400	WD domain, G-beta repeat	POC1B_DANRE;POC1_centriolar_protein_homolog_B
HVAEP1_T026909.3	NA	NA	NA	NA	NA	PTHR15499	HMG BOX-CONTAINING PROTEIN 1	PF08477	Ras of Complex, Roc, domain of DAPkinase	NA
HVAEP1_T026911.1	OG0004893	SLC35B4	ENSG00000205060	solute carrier family 35 member B4	NA	PTHR10778:SF4	UDP-XYLOSE AND UDP-N-ACETYLGLUCOSAMINE TRANSPORTER	PF08449	UAA transporter family	S35B4_DANRE;UDP-xylose_and_UDP-N-acetylglucosamine_transporter
HVAEP1_T026912.1	OG0005835	POLR1H, POLR1H, POLR1H, POLR1H, POLR1H, POLR1H, POLR1H, POLR1H	ENSG00000233795, ENSG00000236808, ENSG00000235176, ENSG00000235443, ENSG00000236949, ENSG00000206502, ENSG00000224859, ENSG00000066379	RNA polymerase I subunit H	NA	PTHR11239:SF14	DNA-DIRECTED RNA POLYMERASE I SUBUNIT RPA12	PF01096	Transcription factor S-II (TFIIS)	RPA12_MOUSE;DNA-directed_RNA_polymerase_I_subunit_RPA12
HVAEP1_T026914.1	OG0000626	DNM1L	ENSG00000087470	dynamin 1 like	NA	PTHR11566:SF39	DYNAMIN-1-LIKE PROTEIN	PF00350; PF01031; PF02212	Dynamin family; Dynamin central region; Dynamin GTPase effector domain	DNM1L_MOUSE;Dynamin-1-like_protein
HVAEP1_T026915.1	OG0000242	MAPK14, MAPK11	ENSG00000112062, ENSG00000185386	mitogen-activated protein kinase 11, mitogen-activated protein kinase 14	NA	PTHR24055:SF109	MITOGEN-ACTIVATED PROTEIN KINASE 11	PF00069	Protein kinase domain	MK14_CANLF;Mitogen-activated_protein_kinase_14
HVAEP1_T026916.1	OG0000242	MAPK14, MAPK11	ENSG00000112062, ENSG00000185386	mitogen-activated protein kinase 11, mitogen-activated protein kinase 14	NA	PTHR24055:SF238	MITOGEN-ACTIVATED PROTEIN KINASE P38A-RELATED	PF00069	Protein kinase domain	MK14_XENLA;Mitogen-activated_protein_kinase_14
HVAEP1_T026917.1	OG0001182	SAMD3	ENSG00000164483	sterile alpha motif domain containing 3	NA	NA	NA	NA	NA	NA
HVAEP1_T026918.1	OG0000242	MAPK14, MAPK11	ENSG00000112062, ENSG00000185386	mitogen-activated protein kinase 11, mitogen-activated protein kinase 14	NA	PTHR24055:SF109	MITOGEN-ACTIVATED PROTEIN KINASE 11	PF00069	Protein kinase domain	MK14_CANLF;Mitogen-activated_protein_kinase_14
HVAEP1_T026919.1	OG0001096	TUBGCP6	ENSG00000128159	tubulin gamma complex associated protein 6	NA	PTHR19302:SF64	GAMMA-TUBULIN COMPLEX COMPONENT 6	PF17681; PF04130	Gamma tubulin complex component N-terminal; Gamma tubulin complex component C-terminal	GCP6_MOUSE;Gamma-tubulin_complex_component_6
HVAEP1_T026920.1	OG0003397	ATXN7, ATXN7L1, ATXN7L2	ENSG00000163635, ENSG00000146776, ENSG00000162650	ataxin 7 like 1, ataxin 7, ataxin 7 like 2	NA	NA	NA	NA	NA	NA
HVAEP1_T026923.2	NA	NA	NA	NA	NA	PTHR31912:SF32	ZINC FINGER, C2H2 TYPE DOMAINCONTAINING PROTEIN	NA	NA	NA
HVAEP1_T026934.1	OG0010120	ZNF618	ENSG00000157657	zinc finger protein 618	NA	NA	NA	NA	NA	NA
HVAEP1_T026940.1	NA	NA	NA	NA	NA	PTHR31912:SF32	ZINC FINGER, C2H2 TYPE DOMAINCONTAINING PROTEIN	NA	NA	NA
HVAEP1_T026945.1	OG0000007	ZMYM1	ENSG00000197056	zinc finger MYM-type containing 1	NA	NA	NA	PF14291	Domain of unknown function (DUF4371)	ZMYM1_HUMAN;Zinc_finger_MYM-type_protein_1
HVAEP1_T026946.1	OG0004022	UBE2H	ENSG00000186591	ubiquitin conjugating enzyme E2 H	NA	PTHR24068:SF128	UBIQUITIN-CONJUGATING ENZYME E2 H	PF00179	Ubiquitin-conjugating enzyme	UBE2H_BOVIN;Ubiquitin-conjugating_enzyme_E2_H
HVAEP1_T026949.1	OG0000795	WNK3, WNK2, WNK4, WNK1	ENSG00000196632, ENSG00000165238, ENSG00000126562, ENSG00000060237	WNK lysine deficient protein kinase 1, WNK lysine deficient protein kinase 3, WNK lysine deficient protein kinase 2, WNK lysine deficient protein kinase 4	NA	PTHR13902:SF10	SERINE/THREONINE-PROTEIN KINASE WNK2	PF12202; PF00069	Oxidative-stress-responsive kinase 1 C-terminal domain; Protein kinase domain	WNK3_MOUSE;Serine/threonine-protein_kinase_WNK3
HVAEP1_T026950.1	OG0005082	MCM10	ENSG00000065328	minichromosome maintenance 10 replication initiation factor	NA	PTHR13454	PROTEIN MCM10 HOMOLOG	PF09329; PF09332	Primase zinc finger; Mcm10 replication factor	MCM10_XENLA;Protein_MCM10_homolog
HVAEP1_T026951.2	OG0000826	IQSEC2, IQSEC1, IQSEC3, IQSEC3	ENSG00000124313, ENSG00000144711, ENSG00000262607, ENSG00000120645	IQ motif and Sec7 domain ArfGEF 3, IQ motif and Sec7 domain ArfGEF 2, IQ motif and Sec7 domain ArfGEF 1	NA	PTHR10663:SF342	FI21420P1	PF16453; PF01369	PH domain; Sec7 domain	IQEC2_MOUSE;IQ_motif_and_SEC7_domain-containing_protein_2
HVAEP1_T026952.4	NA	NA	NA	NA	NA	PTHR10024:SF252	SYNAPTOTAGMIN-12	NA	NA	NA
HVAEP1_T026955.1	OG0005762	CBLL2, CBLL1	ENSG00000175809, ENSG00000105879	Cbl proto-oncogene like 2, Cbl proto-oncogene like 1	NA	PTHR13480	E3 UBIQUITIN-PROTEIN LIGASE HAKAI-RELATED	PF18408	C2H2 Hakai zinc finger domain	HAKAI_DROME;E3_ubiquitin-protein_ligase_Hakai
HVAEP1_T026956.1	OG0000057	bed-3	WBGene00009133	Zinc finger BED domain-containing protein 3	NA	PTHR47611	HAT DIMERISATION DOMAIN, C-TERMINAL	PF05699	hAT family C-terminal dimerisation region	ZBED1_HUMAN;E3_SUMO-protein_ligase_ZBED1
HVAEP1_T026957.1	OG0006020	ACTR5	ENSG00000101442	actin related protein 5	NA	PTHR11937:SF16	ACTIN-RELATED PROTEIN 5	PF00022	Actin	ARP5_AEDAE;Actin-related_protein_5
HVAEP1_T026958.1	OG0003951	SLC25A26, SLC25A26	ENSG00000282739, ENSG00000144741	solute carrier family 25 member 26	NA	PTHR45667	S-ADENOSYLMETHIONINE MITOCHONDRIAL CARRIER PROTEIN	PF00153	Mitochondrial carrier protein	SAMC_XENLA;S-adenosylmethionine_mitochondrial_carrier_protein
HVAEP1_T026959.1	OG0001883	SVIL	ENSG00000197321	supervillin	NA	PTHR11977:SF45	SUPERVILLIN	PF02209; PF00626	Villin headpiece domain; Gelsolin repeat	SVIL_BOVIN;Supervillin
HVAEP1_T026960.1	NA	NA	NA	NA	NA	NA	NA	NA	NA	GIN1_PONAB;Gypsy_retrotransposon_integrase-like_protein_1
HVAEP1_T026963.1	OG0000858	CXXC1	ENSG00000154832	CXXC finger protein 1	NA	PTHR46174	CXXC-TYPE ZINC FINGER PROTEIN 1	PF00628; PF02008; PF12269	PHD-finger; CXXC zinc finger domain; CpG binding protein zinc finger C terminal domain	CXXC1_MOUSE;CXXC-type_zinc_finger_protein_1
HVAEP1_T026964.1	OG0000017	nosip, otud7b, cldn5, fem1c, fibcd1, slc39a9, dnah8, wdtc1, sin3b	ENSXETG00000040085, ENSXETG00000037332, ENSXETG00000037565, ENSXETG00000034999, ENSXETG00000039174, ENSXETG00000035244, ENSXETG00000034771, ENSXETG00000040693, ENSXETG00000040471		NA	NA	NA	NA	NA	NA
HVAEP1_T026965.1	OG0005920	ALG1, ALG1L2	ENSG00000033011, ENSG00000251287	ALG1 chitobiosyldiphosphodolichol beta-mannosyltransferase, ALG1 chitobiosyldiphosphodolichol beta-mannosyltransferase like 2	NA	PTHR13036	BETA1,4 MANNOSYLTRANSFERASE	PF00534	Glycosyl transferases group 1	ALG1_PONAB;Chitobiosyldiphosphodolichol_beta-mannosyltransferase
HVAEP1_T026968.1	OG0001422	phf-31, athp-3	WBGene00008747, WBGene00013799	PHd Finger family, AT Hook plus PHD finger transcription factor	NA	NA	NA	NA	NA	NA
HVAEP1_T026970.1	OG0000858	CXXC1	ENSG00000154832	CXXC finger protein 1	NA	NA	NA	NA	NA	CXXC1_HUMAN;CXXC-type_zinc_finger_protein_1
HVAEP1_T026971.1	OG0000858	CXXC1	ENSG00000154832	CXXC finger protein 1	NA	PTHR46174	CXXC-TYPE ZINC FINGER PROTEIN 1	PF02008; PF00628	CXXC zinc finger domain; PHD-finger	CXXC1_MOUSE;CXXC-type_zinc_finger_protein_1
HVAEP1_T026974.1	NA	NA	NA	NA	NA	PTHR46780:SF13	SI:CH211-66I15.5	PF02140	Galactose binding lectin domain	CSL3_ONCKE;L-rhamnose-binding_lectin_CSL3
HVAEP1_T026976.6	OG0002099	fkh-7	WBGene00001439	ForKHead transcription factor family	NA	PTHR45796:SF4	FORKHEAD BOX P, ISOFORM C	PF16159; PF00250	FOXP coiled-coil domain; Forkhead domain	FOXP1_XENLA;Forkhead_box_protein_P1
HVAEP1_T026977.1	OG0003494	XPC	ENSG00000154767	XPC complex subunit, DNA damage recognition and repair factor	JN411717.2; strain Ind-Pune xeroderma pigmentosum group C	PTHR12135	DNA REPAIR PROTEIN XP-C / RAD4	PF03835; PF10404; PF10405; PF10403	Rad4 transglutaminase-like domain; Rad4 beta-hairpin domain 2; Rad4 beta-hairpin domain 3; Rad4 beta-hairpin domain 1	XPC_MOUSE;DNA_repair_protein_complementing_XP-C_cells_homolog
HVAEP1_T026978.1	NA	NA	NA	NA	NA	NA	NA	PF01253	Translation initiation factor SUI1	SUI1_SULAC;Protein_translation_factor_SUI1_homolog
HVAEP1_T026982.1	OG0006163	UTP23	ENSG00000147679	UTP23 small subunit processome component	NA	PTHR12416:SF3	RRNA-PROCESSING PROTEIN UTP23 HOMOLOG	PF04900	Fcf1	UTP23_MOUSE;rRNA-processing_protein_UTP23_homolog
HVAEP1_T026983.1	OG0006294	SSR4	ENSG00000180879	signal sequence receptor subunit 4	NA	PTHR12731	TRANSLOCON-ASSOCIATED PROTEIN, DELTA SUBUNIT	PF05404	Translocon-associated protein, delta subunit precursor (TRAP-delta)	SSRD_BOVIN;Translocon-associated_protein_subunit_delta
HVAEP1_T026984.1	OG0004568	ISY1-RAB43, ISY1	ENSG00000261796, ENSG00000240682	ISY1-RAB43 readthrough, ISY1 splicing factor homolog	NA	PTHR13021	PRE-MRNA-SPLICING FACTOR ISY1	PF06246	Isy1-like splicing family	ISY1_MOUSE;Pre-mRNA-splicing_factor_ISY1_homolog
HVAEP1_T026985.1	OG0003585	CTSC	ENSG00000109861	cathepsin C	NA	PTHR12411:SF316	DIPEPTIDYL PEPTIDASE 1	PF00112; PF08773	Papain family cysteine protease; Cathepsin C exclusion domain	CATC_MOUSE;Dipeptidyl_peptidase_1
HVAEP1_T026986.1	OG0003585	CTSC	ENSG00000109861	cathepsin C	NA	PTHR12411:SF570	CATHEPSIN L 1	PF08773; PF00112	Cathepsin C exclusion domain; Papain family cysteine protease	CATC_RAT;Dipeptidyl_peptidase_1
HVAEP1_T026987.1	NA	NA	NA	NA	NA	PTHR24060:SF158	METABOTROPIC GLUTAMATE RECEPTOR	PF01094; PF00003	Receptor family ligand binding region; 7 transmembrane sweet-taste receptor of 3 GCPR	GRM3_MOUSE;Metabotropic_glutamate_receptor_3
HVAEP1_T026989.3	NA	NA	NA	NA	MK376917.1; innexin 2 (INX2)	PTHR11893	INNEXIN	PF00876	Innexin	INX3_DROME;Innexin_inx3
HVAEP1_T026995.2	NA	NA	NA	NA	NA	PTHR45677:SF10	GLUTAMATE DECARBOXYLASE	PF00282	Pyridoxal-dependent decarboxylase conserved domain	DCE1_PIG;Glutamate_decarboxylase_1
HVAEP1_T026996.1	OG0000718	F36D4.4, F57C9.6	WBGene00018089, WBGene00019012	hypothetical protein	NA	PTHR24246:SF27	ADENOSINE RECEPTOR HOMOLOG	PF00001	7 transmembrane receptor (rhodopsin family)	NA
HVAEP1_T026998.1	OG0000132	F41B5.1	WBGene00023284	hypothetical protein	NA	NA	NA	NA	NA	NA
HVAEP1_T027001.1	OG0008777	-P, -Z	FBgn0266175, FBgn0261838	NA	NA	NA	NA	NA	NA	NA
HVAEP1_T027003.1	NA	NA	NA	NA	NA	PTHR45850:SF2	SI:DKEY-28N18.9	PF00787; PF09325	PX domain; Vps5 C terminal like	SNX5_MOUSE;Sorting_nexin-5
HVAEP1_T027005.1	NA	NA	NA	NA	NA	PTHR10773:SF12	DNA-DIRECTED RNA POLYMERASES I, II, AND III SUBUNIT RPABC2	NA	NA	NA
HVAEP1_T027006.1	OG0000718	F36D4.4, F57C9.6	WBGene00018089, WBGene00019012	hypothetical protein	NA	PTHR24246:SF27	ADENOSINE RECEPTOR HOMOLOG	PF00001	7 transmembrane receptor (rhodopsin family)	HRH2_CAVPO;Histamine_H2_receptor
HVAEP1_T027007.1	OG0000037	KCND1, KCND2, KCND3	ENSG00000102057, ENSG00000184408, ENSG00000171385	potassium voltage-gated channel subfamily D member 1, potassium voltage-gated channel subfamily D member 2, potassium voltage-gated channel subfamily D member 3	NA	PTHR11537:SF265	POTASSIUM VOLTAGE-GATED CHANNEL SUBFAMILY D MEMBER 2	PF00520; PF02214	Ion transport protein; BTB/POZ domain	KCNAL_DROME;Potassium_voltage-gated_channel_protein_Shal
HVAEP1_T027008.1	NA	NA	NA	NA	NA	NA	NA	PF00001	7 transmembrane receptor (rhodopsin family)	OPSD2_MIZYE;Rhodopsin,_G0-coupled
HVAEP1_T027009.1	OG0000907	SUV39H2, SUV39H1	ENSG00000152455, ENSG00000101945	suppressor of variegation 3-9 homolog 1, suppressor of variegation 3-9 homolog 2	NA	PTHR46223:SF3	HISTONE-LYSINE N-METHYLTRANSFERASE-RELATED	PF00856; PF05033	SET domain; Pre-SET motif	SUV92_XENTR;Histone-lysine_N-methyltransferase_SUV39H2
HVAEP1_T027010.1	NA	NA	NA	NA	NA	NA	NA	PF00001	7 transmembrane receptor (rhodopsin family)	OPSD2_MIZYE;Rhodopsin,_G0-coupled
HVAEP1_T027011.1	NA	NA	NA	NA	NA	NA	NA	PF03184	DDE superfamily endonuclease	CLZ9_COCLU;MFS-type_transporter_clz9
HVAEP1_T027012.1	OG0003614	CG6321	FBgn0036117	NA	NA	PTHR42858	AMINOTRANSFERASE	PF00155	Aminotransferase class I and II	ARAT1_THELN;Aromatic-amino-acid_aminotransferase_1
HVAEP1_T027013.1	OG0004492	SENP8	ENSG00000166192	SUMO peptidase family member, NEDD8 specific	NA	NA	NA	PF02902	Ulp1 protease family, C-terminal catalytic domain	SENP8_HUMAN;Sentrin-specific_protease_8
HVAEP1_T027017.2	OG0004756	AATF, AATF	ENSG00000276072, ENSG00000275700	apoptosis antagonizing transcription factor	NA	PTHR15565:SF0	PROTEIN AATF	PF08164; PF13339	Apoptosis-antagonizing transcription factor, C-terminal; Apoptosis antagonizing transcription factor	AATF_CHICK;Protein_AATF
HVAEP1_T027018.1	OG0000107	DUSP6, DUSP7, DUSP9	ENSG00000139318, ENSG00000164086, ENSG00000130829	dual specificity phosphatase 9, dual specificity phosphatase 6, dual specificity phosphatase 7	NA	PTHR10159:SF517	DUAL SPECIFICITY PROTEIN PHOSPHATASE MPK3	PF00782; PF00581	Dual specificity phosphatase, catalytic domain; Rhodanese-like domain	DUS6_HUMAN;Dual_specificity_protein_phosphatase_6
HVAEP1_T027019.1	OG0000007	ZMYM1	ENSG00000197056	zinc finger MYM-type containing 1	NA	NA	NA	PF14291	Domain of unknown function (DUF4371)	NA
HVAEP1_T027021.1	OG0000007	ZMYM1	ENSG00000197056	zinc finger MYM-type containing 1	NA	NA	NA	PF14291	Domain of unknown function (DUF4371)	ZMYM1_HUMAN;Zinc_finger_MYM-type_protein_1
HVAEP1_T027022.1	OG0000007	ZMYM1	ENSG00000197056	zinc finger MYM-type containing 1	NA	NA	NA	NA	NA	NA
HVAEP1_T027023.1	OG0000007	ZMYM1	ENSG00000197056	zinc finger MYM-type containing 1	NA	PTHR46289:SF3	52 KDA REPRESSOR OF THE INHIBITOR OF THE PROTEIN KINASE-LIKE PROTEIN	PF05699	hAT family C-terminal dimerisation region	NA
HVAEP1_T027024.1	OG0002347	SLC41A2	ENSG00000136052	solute carrier family 41 member 2	NA	PTHR16228	DIVALENT CATION TRANSPORTER SOLUTE CARRIER FAMILY 41	PF01769	Divalent cation transporter	S41A1_MOUSE;Solute_carrier_family_41_member_1
HVAEP1_T027026.1	NA	NA	NA	NA	NA	PTHR33309:SF5	MICROSOMAL DIPEPTIDASE FAMILY PROTEIN	NA	NA	NA
HVAEP1_T027027.1	NA	NA	NA	NA	NA	PTHR33309:SF5	MICROSOMAL DIPEPTIDASE FAMILY PROTEIN	NA	NA	NA
HVAEP1_T027032.1	NA	NA	NA	NA	NA	NA	NA	PF03564	Protein of unknown function (DUF1759)	NA
HVAEP1_T027037.1	NA	NA	NA	NA	NA	PTHR10725:SF32	DNA TRANSPOSASE THAP9	NA	NA	NA
HVAEP1_T027040.1	OG0003874	AKNAD1, AKNA	ENSG00000162641, ENSG00000106948	AT-hook transcription factor, AKNA domain containing 1	NA	NA	NA	NA	NA	NA
HVAEP1_T027042.1	OG0000937	MYPOP	ENSG00000176182	Myb related transcription factor, partner of profilin	NA	NA	NA	NA	NA	NA
HVAEP1_T027045.1	OG0006682	EIF4E3	ENSG00000163412	eukaryotic translation initiation factor 4E family member 3	NA	PTHR11960:SF53	EUKARYOTIC TRANSLATION INITIATION FACTOR 4E TYPE 3	PF01652	Eukaryotic initiation factor 4E	I4E3B_XENLA;Eukaryotic_translation_initiation_factor_4E_type_3-B
HVAEP1_T027046.2	NA	NA	NA	NA	NA	PTHR22588:SF3	COLLAGEN, TYPE VI, ALPHA 4A	PF00092	von Willebrand factor type A domain	CO6A4_MOUSE;Collagen_alpha-4(VI)_chain
HVAEP1_T027047.2	OG0000013	cdh-4	WBGene00000396	Cadherin-4	NA	PTHR24026:SF51	PROTOCADHERIN-LIKE WING POLARITY PROTEIN STAN	PF01825; PF16489; PF00002; PF02210; PF00008; PF00053; PF00028	GPCR proteolysis site, GPS, motif; GPCR-Autoproteolysis INducing (GAIN) domain; 7 transmembrane receptor (Secretin family); Laminin G domain; EGF-like domain; Laminin EGF domain; Cadherin domain	CELR2_MOUSE;Cadherin_EGF_LAG_seven-pass_G-type_receptor_2
HVAEP1_T027049.4	OG0004237	PSMD6	ENSG00000163636	proteasome 26S subunit, non-ATPase 6	NA	PTHR14145:SF1	26S PROTEASOME NON-ATPASE REGULATORY SUBUNIT 6	PF01399; PF10602	PCI domain; 26S proteasome subunit RPN7	PSMD6_MOUSE;26S_proteasome_non-ATPase_regulatory_subunit_6
HVAEP1_T027054.1	NA	NA	NA	NA	NA	PTHR34153:SF8	SI:DKEY-65L23.2	NA	NA	NA
HVAEP1_T027055.1	NA	NA	NA	NA	NA	PTHR33053:SF18	AGAP000105-PA	NA	NA	NA
HVAEP1_T027056.1	NA	NA	NA	NA	NA	PTHR46289:SF3	52 KDA REPRESSOR OF THE INHIBITOR OF THE PROTEIN KINASE-LIKE PROTEIN	PF05699	hAT family C-terminal dimerisation region	P52K_MOUSE;52_kDa_repressor_of_the_inhibitor_of_the_protein_kinase
HVAEP1_T027057.1	NA	NA	NA	NA	NA	NA	NA	PF13424; PF05729	Tetratricopeptide repeat; NACHT domain	NA
HVAEP1_T027059.1	NA	NA	NA	NA	NA	NA	NA	PF05729; PF13374	NACHT domain; Tetratricopeptide repeat	NA
HVAEP1_T027062.1	NA	NA	NA	NA	NA	NA	NA	PF12340; PF12359	Protein of unknown function (DUF3638); Protein of unknown function (DUF3645)	NA
HVAEP1_T027063.1	OG0001376	C3orf20	ENSG00000131379	chromosome 3 open reading frame 20	NA	PTHR23093	SIMILAR TO CHROMOSOME 3 OPEN READING FRAME 20	PF14977	FAM194 protein	CC020_HUMAN;Uncharacterized_protein_C3orf20
HVAEP1_T027064.1	OG0000008	CG32260	FBgn0052260	NA	NA	PTHR24264	TRYPSIN-RELATED	PF00089	Trypsin	CEL2A_PIG;Chymotrypsin-like_elastase_family_member_2A
HVAEP1_T027068.2	NA	NA	NA	NA	NA	PTHR11133:SF21	ALPHA-AMINOADIPIC SEMIALDEHYDE SYNTHASE, MITOCHONDRIAL	PF03435; PF05222; PF16653	Saccharopine dehydrogenase NADP binding domain; Alanine dehydrogenase/PNT, N-terminal domain; Saccharopine dehydrogenase C-terminal domain	AASS_HUMAN;Alpha-aminoadipic_semialdehyde_synthase,_mitochondrial
HVAEP1_T027070.1	NA	NA	NA	NA	LN868230.1; Claudin-like 9 (CLDNL9 gene), strain Jussy	NA	NA	PF00822	PMP-22/EMP/MP20/Claudin family	CLDN2_MOUSE;Claudin_domain-containing_protein_2
HVAEP1_T027071.1	OG0005062	PGS1	ENSG00000087157	phosphatidylglycerophosphate synthase 1	NA	PTHR12586	CDP-DIACYLGLYCEROL--SERINE O-PHOSPHATIDYLTRANSFERASE	NA	NA	PGPS1_CHICK;CDP-diacylglycerol--glycerol-3-phosphate_3-phosphatidyltransferase,_mitochondrial
HVAEP1_T027073.2	NA	NA	NA	NA	NA	PTHR46082:SF6	ATP/GTP-BINDING PROTEIN-RELATED	PF13424; PF05729	Tetratricopeptide repeat; NACHT domain	NA
HVAEP1_T027074.1	OG0003567	HemK1	FBgn0031817	NA	NA	PTHR18895	HEMK METHYLTRANSFERASE	PF13847	Methyltransferase domain	HEMK1_HUMAN;MTRF1L_release_factor_glutamine_methyltransferase
HVAEP1_T027075.1	NA	NA	NA	NA	NA	NA	NA	PF05699	hAT family C-terminal dimerisation region	NA
HVAEP1_T027077.1	OG0005343	NOL9	ENSG00000162408	nucleolar protein 9	NA	PTHR12755:SF3	POLYNUCLEOTIDE 5'-HYDROXYL-KINASE NOL9	PF16575	mRNA cleavage and polyadenylation factor CLP1 P-loop	NOL9_MOUSE;Polynucleotide_5'-hydroxyl-kinase_NOL9
HVAEP1_T027084.1	OG0002322	TXNL4B	ENSG00000140830	thioredoxin like 4B	NA	PTHR12052:SF4	THIOREDOXIN-LIKE PROTEIN 4B	PF02966	Mitosis protein DIM1	TXN4B_MOUSE;Thioredoxin-like_protein_4B
HVAEP1_T027085.1	NA	NA	NA	NA	NA	NA	NA	PF05729; PF13424	NACHT domain; Tetratricopeptide repeat	NA
HVAEP1_T027086.1	NA	NA	NA	NA	NA	PTHR45783:SF3	KINESIN LIGHT CHAIN	PF13424	Tetratricopeptide repeat	NA
HVAEP1_T027090.1	OG0002075	ARHGAP4, SRGAP3, SRGAP2, SRGAP2C, SRGAP2B, SRGAP1	ENSG00000089820, ENSG00000196220, ENSG00000266028, ENSG00000171943, ENSG00000196369, ENSG00000196935	Rho GTPase activating protein 4, SLIT-ROBO Rho GTPase activating protein 3, SLIT-ROBO Rho GTPase activating protein 1, SLIT-ROBO Rho GTPase activating protein 2C, SLIT-ROBO Rho GTPase activating protein 2, SLIT-ROBO Rho GTPase activating protein 2B	NA	NA	NA	NA	NA	NA
HVAEP1_T027091.1	OG0002075	ARHGAP4, SRGAP3, SRGAP2, SRGAP2C, SRGAP2B, SRGAP1	ENSG00000089820, ENSG00000196220, ENSG00000266028, ENSG00000171943, ENSG00000196369, ENSG00000196935	Rho GTPase activating protein 4, SLIT-ROBO Rho GTPase activating protein 3, SLIT-ROBO Rho GTPase activating protein 1, SLIT-ROBO Rho GTPase activating protein 2C, SLIT-ROBO Rho GTPase activating protein 2, SLIT-ROBO Rho GTPase activating protein 2B	NA	PTHR14166	SLIT-ROBO RHO GTPASE ACTIVATING PROTEIN	PF00620	RhoGAP domain	SRGP2_RAT;SLIT-ROBO_Rho_GTPase-activating_protein_2
HVAEP1_T027095.1	OG0002075	ARHGAP4, SRGAP3, SRGAP2, SRGAP2C, SRGAP2B, SRGAP1	ENSG00000089820, ENSG00000196220, ENSG00000266028, ENSG00000171943, ENSG00000196369, ENSG00000196935	Rho GTPase activating protein 4, SLIT-ROBO Rho GTPase activating protein 3, SLIT-ROBO Rho GTPase activating protein 1, SLIT-ROBO Rho GTPase activating protein 2C, SLIT-ROBO Rho GTPase activating protein 2, SLIT-ROBO Rho GTPase activating protein 2B	NA	PTHR14166	SLIT-ROBO RHO GTPASE ACTIVATING PROTEIN	PF00611; PF00018; PF00620	Fes/CIP4, and EFC/F-BAR homology domain; SH3 domain; RhoGAP domain	SRGP3_HUMAN;SLIT-ROBO_Rho_GTPase-activating_protein_3
HVAEP1_T027097.1	OG0006925	FBXL5	ENSG00000118564	F-box and leucine rich repeat protein 5	NA	PTHR13318:SF167	F-BOX/LRR-REPEAT PROTEIN 5	PF12937; PF13516; PF01814	F-box-like; Leucine Rich repeat; Hemerythrin HHE cation binding domain	FBXL5_XENTR;F-box/LRR-repeat_protein_5
HVAEP1_T027098.1	OG0007300	SAYSD1	ENSG00000112167	SAYSVFN motif domain containing 1	NA	PTHR13527	UNCHARACTERIZED	PF10260	Uncharacterized conserved domain (SAYSvFN)	SMDC1_BOVIN;SAYSvFN_domain-containing_protein_1
HVAEP1_T027102.1	NA	NA	NA	NA	NA	NA	NA	PF01825; PF00002	GPCR proteolysis site, GPS, motif; 7 transmembrane receptor (Secretin family)	AGRG2_HUMAN;Adhesion_G-protein_coupled_receptor_G2
HVAEP1_T027103.4	OG0001206	LMOD3, LMOD1, LMOD2, TMOD2, TMOD3, TMOD4, TMOD1	ENSG00000163380, ENSG00000163431, ENSG00000170807, ENSG00000128872, ENSG00000138594, ENSG00000163157, ENSG00000136842	tropomodulin 1, uncharacterized LOC112268148, tropomodulin 3, tropomodulin 2, leiomodin 2, leiomodin 3, leiomodin 1, tropomodulin 4	NA	NA	NA	NA	NA	TMOD3_HUMAN;Tropomodulin-3
HVAEP1_T027104.1	OG0002670	HAL	ENSG00000084110	histidine ammonia-lyase	NA	PTHR10362	HISTIDINE AMMONIA-LYASE	PF00221; PF12053	Aromatic amino acid lyase; N-terminal of Par3 and HAL proteins	HUTH_BOVIN;Histidine_ammonia-lyase
HVAEP1_T027108.1	OG0011140	med7	ENSXETG00000038990	uncharacterized LOC101731765	NA	PTHR34153:SF8	SI:DKEY-65L23.2	PF16064	Domain of unknown function (DUF4806)	NA
HVAEP1_T027112.1	NA	NA	NA	NA	NA	NA	NA	PF00069	Protein kinase domain	STY46_ARATH;Serine/threonine-protein_kinase_STY46
HVAEP1_T027114.1	NA	NA	NA	NA	NA	NA	NA	PF02902	Ulp1 protease family, C-terminal catalytic domain	NA
HVAEP1_T027120.1	OG0002670	HAL	ENSG00000084110	histidine ammonia-lyase	NA	PTHR10362	HISTIDINE AMMONIA-LYASE	PF00221; PF12053	Aromatic amino acid lyase; N-terminal of Par3 and HAL proteins	HUTH_BOVIN;Histidine_ammonia-lyase
HVAEP1_T027121.1	NA	NA	NA	NA	NA	NA	NA	PF01421; PF00200; PF01825; PF00002	Reprolysin (M12B) family zinc metalloprotease; Disintegrin; GPCR proteolysis site, GPS, motif; 7 transmembrane receptor (Secretin family)	AGRG4_HUMAN;Adhesion_G-protein_coupled_receptor_G4
HVAEP1_T027123.1	OG0005302	CKAP2, CKAP2L	ENSG00000136108, ENSG00000169607	cytoskeleton associated protein 2, cytoskeleton associated protein 2 like	NA	NA	NA	NA	NA	NA
HVAEP1_T027124.1	NA	NA	NA	NA	NA	NA	NA	PF02867	Ribonucleotide reductase, barrel domain	RIR1_ASFK5;Ribonucleoside-diphosphate_reductase_large_subunit
HVAEP1_T027128.1	NA	NA	NA	NA	NA	NA	NA	PF00271; PF04851	Helicase conserved C-terminal domain; Type III restriction enzyme, res subunit	VF706_ASFB7;Putative_ATP-dependent_RNA_helicase_Q706L
HVAEP1_T027130.1	NA	NA	NA	NA	NA	NA	NA	NA	NA	VPRT_ASFB7;Cysteine_protease_S273R
HVAEP1_T027139.1	NA	NA	NA	NA	NA	NA	NA	NA	NA	P52K_MOUSE;52_kDa_repressor_of_the_inhibitor_of_the_protein_kinase
HVAEP1_T027140.1	NA	NA	NA	NA	NA	NA	NA	NA	NA	P52K_MOUSE;52_kDa_repressor_of_the_inhibitor_of_the_protein_kinase
HVAEP1_T027141.1	NA	NA	NA	NA	NA	PTHR46289:SF3	52 KDA REPRESSOR OF THE INHIBITOR OF THE PROTEIN KINASE-LIKE PROTEIN	NA	NA	NA
HVAEP1_T027142.1	NA	NA	NA	NA	NA	NA	NA	PF01421; PF00200; PF01825; PF00090; PF00002	Reprolysin (M12B) family zinc metalloprotease; Disintegrin; GPCR proteolysis site, GPS, motif; Thrombospondin type 1 domain; 7 transmembrane receptor (Secretin family)	AGRL2_HUMAN;Adhesion_G_protein-coupled_receptor_L2
HVAEP1_T027143.1	NA	NA	NA	NA	NA	PTHR46082:SF6	ATP/GTP-BINDING PROTEIN-RELATED	PF13424	Tetratricopeptide repeat	NA
HVAEP1_T027146.1	OG0000501	TMLHE	ENSG00000185973	trimethyllysine hydroxylase, epsilon	NA	PTHR10696:SF3	TRIMETHYLLYSINE DIOXYGENASE, MITOCHONDRIAL	NA	NA	TMLH_RAT;Trimethyllysine_dioxygenase,_mitochondrial
HVAEP1_T027150.1	NA	NA	NA	NA	NA	NA	NA	PF13424	Tetratricopeptide repeat	NA
HVAEP1_T027154.1	NA	NA	NA	NA	NA	PTHR11046	OLIGORIBONUCLEASE, MITOCHONDRIAL	NA	NA	NA
HVAEP1_T027156.1	OG0001134	VRTN	ENSG00000133980	vertebrae development associated	NA	NA	NA	NA	NA	TF211_SCHPO;Transposon_Tf2-11_polyprotein
HVAEP1_T027159.1	OG0001076	ARL14EP	ENSG00000152219	ADP ribosylation factor like GTPase 14 effector protein	NA	NA	NA	NA	NA	AL14E_HUMAN;ARL14_effector_protein
HVAEP1_T027161.1	NA	NA	NA	NA	NA	NA	NA	PF10523	BEN domain	NA
HVAEP1_T027163.1	NA	NA	NA	NA	NA	PTHR45641:SF1	TETRATRICOPEPTIDE REPEAT PROTEIN (AFU_ORTHOLOGUE AFUA_6G03870)	PF13374	Tetratricopeptide repeat	NA
HVAEP1_T027166.1	NA	NA	NA	NA	NA	PTHR33053:SF18	AGAP000105-PA	NA	NA	NA
HVAEP1_T027167.1	NA	NA	NA	NA	NA	PTHR33053:SF18	AGAP000105-PA	NA	NA	NA
HVAEP1_T027168.1	NA	NA	NA	NA	NA	PTHR46082:SF6	ATP/GTP-BINDING PROTEIN-RELATED	PF13374	Tetratricopeptide repeat	NA
HVAEP1_T027169.1	NA	NA	NA	NA	NA	PTHR46082:SF6	ATP/GTP-BINDING PROTEIN-RELATED	PF13424	Tetratricopeptide repeat	NA
HVAEP1_T027173.1	OG0002773	DNAI2	ENSG00000171595	dynein axonemal intermediate chain 2	NA	PTHR12442:SF7	DYNEIN INTERMEDIATE CHAIN 2, AXONEMAL	NA	NA	DYI3_HELCR;Dynein_intermediate_chain_3,_ciliary
HVAEP1_T027175.1	OG0006942	CFAP97	ENSG00000164323	cilia and flagella associated protein 97	NA	PTHR23035:SF1	CILIA- AND FLAGELLA-ASSOCIATED PROTEIN 97	PF13879	KIAA1430 homologue	CFA97_XENTR;Cilia-_and_flagella-associated_protein_97
HVAEP1_T027176.1	NA	NA	NA	NA	NA	NA	NA	PF13424; PF00531	Tetratricopeptide repeat; Death domain	NA
HVAEP1_T027178.1	OG0000071	TSPAN17, TSPAN5, TSPAN14	ENSG00000048140, ENSG00000168785, ENSG00000108219	tetraspanin 14, tetraspanin 5, tetraspanin 17	NA	PTHR19282:SF154	TETRASPANIN-33	PF00335	Tetraspanin family	TSN33_BOVIN;Tetraspanin-33
HVAEP1_T027179.2	OG0005576	TMEM216, TMEM80	ENSG00000187049, ENSG00000177042	transmembrane protein 80, transmembrane protein 216	NA	PTHR13531:SF0	GEO07735P1-RELATED	PF09799	Predicted membrane protein	TM216_DANRE;Transmembrane_protein_216
HVAEP1_T027181.1	NA	NA	NA	NA	NA	NA	NA	NA	NA	UROM_MOUSE;Uromodulin
HVAEP1_T027182.1	OG0005108	ACTR6	ENSG00000075089	actin related protein 6	NA	PTHR11937:SF47	ACTIN-RELATED PROTEIN 6	PF00022	Actin	ARP6_CHICK;Actin-related_protein_6
HVAEP1_T027183.1	OG0003697	RPL31	ENSG00000071082	ribosomal protein L31	NA	PTHR10956	60S RIBOSOMAL PROTEIN L31	PF01198	Ribosomal protein L31e	RL31_BOVIN;60S_ribosomal_protein_L31
HVAEP1_T027185.1	OG0004592	NPRL2	ENSG00000114388	NPR2 like, GATOR1 complex subunit	NA	PTHR12991	NITROGEN PERMEASE REGULATOR 2/TUMOR SUPPRESSOR CANDIDATE 4	PF06218	Nitrogen permease regulator 2	NPRL2_BOVIN;GATOR_complex_protein_NPRL2
HVAEP1_T027186.1	OG0006665	GEMIN2	ENSG00000092208	gem nuclear organelle associated protein 2	NA	PTHR12794:SF0	GEM-ASSOCIATED PROTEIN 2	PF04938	Survival motor neuron (SMN) interacting protein 1 (SIP1)	GEMI2_XENLA;Gem-associated_protein_2
HVAEP1_T027187.2	NA	NA	NA	NA	NA	PTHR24171	ANKYRIN REPEAT DOMAIN-CONTAINING PROTEIN 39-RELATED	PF12796; PF00023	Ankyrin repeats (3 copies); Ankyrin repeat	NA
HVAEP1_T027188.1	OG0001195	E2F5, E2F4	ENSG00000133740, ENSG00000205250	E2F transcription factor 5, E2F transcription factor 4	NA	NA	NA	PF16421; PF02319	E2F transcription factor CC-MB domain; E2F/DP family winged-helix DNA-binding domain	E2F4_MOUSE;Transcription_factor_E2F4
HVAEP1_T027189.2	OG0000413	rin	FBgn0015778	NA	NA	PTHR19324	PERFORIN-LIKE PROTEIN 1	PF00084; PF07645; PF16977; PF01822	Sushi repeat (SCR repeat); Calcium-binding EGF domain; C-terminal domain of apextrin; WSC domain	SVEP1_MOUSE;Sushi,_von_Willebrand_factor_type_A,_EGF_and_pentraxin_domain-containing_protein_1
HVAEP1_T027192.2	OG0004789	ITFG1	ENSG00000129636	integrin alpha FG-GAP repeat containing 1	NA	PTHR13412	T-CELL IMMUNOMODULATORY PROTEIN HOMOLOG	PF13517	Repeat domain in Vibrio, Colwellia, Bradyrhizobium and Shewanella	TIP_HUMAN;T-cell_immunomodulatory_protein
HVAEP1_T027193.2	OG0003565	NELFCD	ENSG00000101158	negative elongation factor complex member C/D	NA	PTHR12144	NEGATIVE ELONGATION FACTOR D	PF04858	TH1 protein	NELFD_MOUSE;Negative_elongation_factor_D
HVAEP1_T027194.1	NA	NA	NA	NA	NA	PTHR10151:SF103	ECTONUCLEOTIDE PYROPHOSPHATASE/PHOSPHODIESTERASE FAMILY MEMBER 5	PF01663	Type I phosphodiesterase / nucleotide pyrophosphatase	ENPP4_BOVIN;Bis(5'-adenosyl)-triphosphatase_ENPP4
HVAEP1_T027196.1	OG0001750	AARS1	ENSG00000090861	alanyl-tRNA synthetase 1	NA	PTHR11777:SF34	ALANINE--TRNA LIGASE, CYTOPLASMIC	PF07973; PF02272; PF01411	Threonyl and Alanyl tRNA synthetase second additional domain; DHHA1 domain; tRNA synthetases class II (A)	SYAC_BOMMO;Alanine--tRNA_ligase,_cytoplasmic
HVAEP1_T027197.2	NA	NA	NA	NA	NA	NA	NA	PF00188	Cysteine-rich secretory protein family	GAPR1_HUMAN;Golgi-associated_plant_pathogenesis-related_protein_1
HVAEP1_T027198.1	OG0002628	DCTN1	ENSG00000204843	dynactin subunit 1	NA	PTHR18916:SF6	DYNACTIN SUBUNIT 1	PF01302; PF12455	CAP-Gly domain; Dynein associated protein	DCTN1_CHICK;Dynactin_subunit_1
HVAEP1_T027200.1	NA	NA	NA	NA	NA	PTHR45935:SF1	PROTEIN ZBED8	NA	NA	SCND3_HUMAN;SCAN_domain-containing_protein_3
HVAEP1_T027201.1	OG0000083	ZBED5, FAM200B, FAM200A, ZMYM6, ZBED9	ENSG00000236287, ENSG00000237765, ENSG00000221909, ENSG00000163867, ENSG00000232040	zinc finger BED-type containing 9, family with sequence similarity 200 member B, family with sequence similarity 200 member A, zinc finger BED-type containing 5, zinc finger MYM-type containing 6	NA	PTHR45935:SF1	PROTEIN ZBED8	NA	NA	SCND3_HUMAN;SCAN_domain-containing_protein_3
HVAEP1_T027202.1	OG0000434	SLC38A8, SLC38A7	ENSG00000166558, ENSG00000103042	solute carrier family 38 member 7, solute carrier family 38 member 8	NA	PTHR22950:SF192	SODIUM-COUPLED NEUTRAL AMINO ACID TRANSPORTER 7-RELATED	PF01490	Transmembrane amino acid transporter protein	S38A7_XENLA;Putative_sodium-coupled_neutral_amino_acid_transporter_7
HVAEP1_T027203.1	OG0001613	RANBP10, RANBP9	ENSG00000141084, ENSG00000010017	RAN binding protein 9, RAN binding protein 10	NA	PTHR12864:SF56	RAN-BINDING PROTEIN 9	PF10607; PF00622	CTLH/CRA C-terminal to LisH motif domain; SPRY domain	RANB9_DANRE;Ran-binding_protein_9
HVAEP1_T027205.1	NA	NA	NA	NA	NA	PTHR11751	ALANINE AMINOTRANSFERASE	PF00155	Aminotransferase class I and II	ALAT2_XENTR;Alanine_aminotransferase_2
HVAEP1_T027208.1	NA	NA	NA	NA	NA	PTHR11751	ALANINE AMINOTRANSFERASE	PF00155	Aminotransferase class I and II	ALAT2_DANRE;Alanine_aminotransferase_2-like
HVAEP1_T027209.1	NA	NA	NA	NA	NA	PTHR10259	THIOPURINE S-METHYLTRANSFERASE	PF05724	Thiopurine S-methyltransferase (TPMT)	TPMT_DANRE;Probable_thiopurine_S-methyltransferase
HVAEP1_T027210.1	NA	NA	NA	NA	NA	PTHR10259	THIOPURINE S-METHYLTRANSFERASE	PF05724	Thiopurine S-methyltransferase (TPMT)	TPMT_DANRE;Probable_thiopurine_S-methyltransferase
HVAEP1_T027212.1	NA	NA	NA	NA	NA	PTHR10259	THIOPURINE S-METHYLTRANSFERASE	PF05724	Thiopurine S-methyltransferase (TPMT)	TPMT_NITMU;Thiopurine_S-methyltransferase
[truncated: 33,398,634 more chars]
