## Supplementary material for "New *Hydra* genomes reveal conserved principles of hydrozoan transcriptional regulation": Cazet_Supplemental_DataS2 (part 1 of 3)

### Sheet: H3K4me1 Peaks
Chromosome	Start	Stop	Peak ID	Peak Score	Strand	Position Relative to Gene	Distance to TSS	Nearest Gene
chr-1	194239	195715	15	31367	.	Upstream	977	HVAEP1_G000009
chr-1	264561	265498	25	48611	.	Downstream	3333	HVAEP1_G000010
chr-1	265766	267111	26	43366	.	Downstream	1924	HVAEP1_G000010
chr-1	286291	287319	29	25039	.	Upstream	18443	HVAEP1_G000010
chr-1	401355	403630	35	39220	.	Upstream	36091	HVAEP1_G000011
chr-1	431409	433422	38	38742	.	Upstream	6168	HVAEP1_G000011
chr-1	435902	436442	40	35671	.	Upstream	2411	HVAEP1_G000011
chr-1	500521	501328	46	17405	.	Upstream	2300	HVAEP1_G000015
chr-1	590181	591215	58	27713	.	Upstream	11730	HVAEP1_G000017
chr-1	675359	676528	65	27743	.	PeakInsideFeature	16787	HVAEP1_G000019
chr-1	685451	686692	69	15191	.	PeakInsideFeature	26915	HVAEP1_G000019
chr-1	697921	703808	72	57379	.	Downstream	29867	HVAEP1_G000020
chr-1	806674	807626	81	33898	.	Upstream	2549	HVAEP1_G000022
chr-1	891151	891836	93	16016	.	Upstream	2087	HVAEP1_G000026
chr-1	1241193	1243464	106	58685	.	Upstream	10074	HVAEP1_G000036
chr-1	1244558	1245034	108	23219	.	Upstream	7606	HVAEP1_G000036
chr-1	2262846	2263143	131	15938	.	NA	NA	NA
chr-1	2270936	2272009	134	51256	.	NA	NA	NA
chr-1	3122401	3123113	153	18618	.	Upstream	19781	HVAEP1_G000072
chr-1	3266104	3266474	164	16260	.	Upstream	38673	HVAEP1_G000078
chr-1	3272389	3273275	165	16630	.	Upstream	45216	HVAEP1_G000078
chr-1	3273404	3275662	166	47005	.	Upstream	46917	HVAEP1_G000078
chr-1	4845501	4846005	187	23063	.	Upstream	1909	HVAEP1_G000152
chr-1	5027899	5029284	194	47997	.	Downstream	49159	HVAEP1_G000159
chr-1	5049369	5049626	199	24877	.	Downstream	70065	HVAEP1_G000159
chr-1	5084730	5085698	204	76444	.	Downstream	96093	HVAEP1_G000160
chr-1	5112705	5113914	207	37247	.	Downstream	67998	HVAEP1_G000160
chr-1	5195639	5196254	215	25329	.	Downstream	9774	HVAEP1_G000161
chr-1	5216450	5217594	220	24629	.	Upstream	11302	HVAEP1_G000161
chr-1	6503724	6504263	254	24318	.	Upstream	32019	HVAEP1_G000194
chr-1	6666190	6666671	263	17803	.	Upstream	30861	HVAEP1_G000197
chr-1	6831086	6832096	271	27393	.	PeakInsideFeature	5240	HVAEP1_G000200
chr-1	7190933	7191950	286	26527	.	Upstream	25464	HVAEP1_G000210
chr-1	7242937	7244251	287	73099	.	Downstream	26689	HVAEP1_G000210
chr-1	7244362	7245210	288	77153	.	Downstream	27881	HVAEP1_G000210
chr-1	7245363	7245963	289	103666	.	Downstream	28758	HVAEP1_G000210
chr-1	8659044	8660633	326	19272	.	Upstream	6632	HVAEP1_G000258
chr-1	8941754	8943131	339	14351	.	Downstream	19525	HVAEP1_G000264
chr-1	8999022	8999427	341	28523	.	Downstream	76307	HVAEP1_G000264
chr-1	9186724	9188094	343	25402	.	Upstream	7528	HVAEP1_G000265
chr-1	9218290	9218841	346	15993	.	Upstream	38684	HVAEP1_G000265
chr-1	9239085	9239660	349	19886	.	Upstream	59491	HVAEP1_G000265
chr-1	10808993	10809656	374	15016	.	Upstream	18650	HVAEP1_G000286
chr-1	11219890	11220760	383	15139	.	Upstream	12369	HVAEP1_G000299
chr-1	11522142	11524410	401	24630	.	Downstream	18625	HVAEP1_G000309
chr-1	12182089	12184762	413	40571	.	Downstream	57133	HVAEP1_G000329
chr-1	12270867	12271704	414	28218	.	Upstream	2928	HVAEP1_G000331
chr-1	12440573	12441042	415	15082	.	PeakInsideFeature	1941	HVAEP1_G000339
chr-1	13646088	13646599	440	17893	.	Upstream	75149	HVAEP1_G000367
chr-1	14860145	14861730	456	71839	.	Downstream	44718	HVAEP1_G000393
chr-1	14862054	14864238	457	222627	.	Downstream	46927	HVAEP1_G000393
chr-1	15032360	15033377	463	16147	.	Upstream	4191	HVAEP1_G000398
chr-1	15054326	15055032	465	22318	.	Upstream	8495	HVAEP1_G000400
chr-1	16455251	16455888	500	21877	.	Upstream	57897	HVAEP1_G000434
chr-1	16648179	16649038	501	20408	.	Upstream	38787	HVAEP1_G000441
chr-1	16702460	16703175	503	16746	.	Downstream	15422	HVAEP1_G000441
chr-1	17114069	17116324	523	40250	.	PeakInsideFeature	1581	HVAEP1_G000459
chr-1	17208733	17210105	537	40128	.	PeakInsideFeature	10892	HVAEP1_G000462
chr-1	17445540	17445992	543	17001	.	PeakInsideFeature	10603	HVAEP1_G000468
chr-1	17867484	17868677	563	20868	.	Upstream	14521	HVAEP1_G000479
chr-1	18810760	18812229	580	31048	.	OverlapStart	519	HVAEP1_G000509
chr-1	19053856	19055009	590	33966	.	Upstream	1210	HVAEP1_G000512
chr-1	19296251	19296777	607	19333	.	Downstream	23739	HVAEP1_G000519
chr-1	19327249	19327838	614	24377	.	Upstream	7290	HVAEP1_G000519
chr-1	19542131	19543548	620	17352	.	Upstream	25037	HVAEP1_G000525
chr-1	19857113	19858049	630	39076	.	Upstream	1231	HVAEP1_G000541
chr-1	19883311	19884849	638	56784	.	Upstream	8367	HVAEP1_G000542
chr-1	19901187	19901587	642	42993	.	Downstream	7667	HVAEP1_G000543
chr-1	19936635	19937510	644	24911	.	Upstream	24247	HVAEP1_G000544
chr-1	20018329	20020036	650	35745	.	FeatureInsidePeak	186	HVAEP1_G000551
chr-1	20020628	20021683	651	34037	.	Upstream	2159	HVAEP1_G000551
chr-1	20049368	20050977	659	30373	.	Downstream	14779	HVAEP1_G000552
chr-1	20057894	20059408	662	22444	.	Downstream	6300	HVAEP1_G000552
chr-1	20109800	20110344	668	25734	.	PeakInsideFeature	628	HVAEP1_G000554
chr-1	20111839	20112890	669	18021	.	Upstream	1664	HVAEP1_G000554
chr-1	20117245	20118837	671	73353	.	Upstream	7341	HVAEP1_G000554
chr-1	20164010	20167122	679	125065	.	PeakInsideFeature	3292	HVAEP1_G000557
chr-1	20805495	20806529	700	69761	.	PeakInsideFeature	7565	HVAEP1_G000578
chr-1	20889841	20890500	707	14670	.	PeakInsideFeature	1238	HVAEP1_G000587
chr-1	21057183	21058472	714	34723	.	Downstream	19869	HVAEP1_G000590
chr-1	21105343	21106612	720	25100	.	PeakInsideFeature	665	HVAEP1_G000591
chr-1	21128376	21129328	724	22681	.	OverlapEnd	5453	HVAEP1_G000592
chr-1	21129759	21131396	725	23810	.	PeakInsideFeature	3728	HVAEP1_G000592
chr-1	21286016	21287218	734	21618	.	PeakInsideFeature	607	HVAEP1_G000595
chr-1	21299335	21301203	735	36986	.	Downstream	14259	HVAEP1_G000595
chr-1	21316426	21320850	737	78375	.	OverlapStart	1018	HVAEP1_G000596
chr-1	21323339	21324456	738	27207	.	PeakInsideFeature	1427	HVAEP1_G000597
chr-1	21336656	21337810	740	20368	.	Downstream	9641	HVAEP1_G000598
chr-1	21347886	21348561	742	19398	.	Upstream	1349	HVAEP1_G000598
chr-1	21370448	21371188	746	21739	.	OverlapStart	119	HVAEP1_G000599
chr-1	21378522	21380249	747	41610	.	Downstream	4388	HVAEP1_G000600
chr-1	21380346	21380969	748	36219	.	Downstream	5660	HVAEP1_G000600
chr-1	21392231	21392672	752	15501	.	Downstream	4432	HVAEP1_G000602
chr-1	21723670	21728081	772	109303	.	Upstream	7325	HVAEP1_G000608
chr-1	21754379	21755076	777	21525	.	Upstream	25623	HVAEP1_G000609
chr-1	22168896	22169623	780	13853	.	PeakInsideFeature	22636	HVAEP1_G000616
chr-1	22421539	22422622	785	16915	.	Upstream	2092	HVAEP1_G000623
chr-1	22995189	22995663	802	17071	.	Upstream	4344	HVAEP1_G000632
chr-1	23387616	23388206	815	14998	.	Upstream	12157	HVAEP1_G000640
chr-1	23494934	23495238	824	15702	.	Upstream	6828	HVAEP1_G000641
chr-1	23556317	23556934	828	20954	.	Upstream	2503	HVAEP1_G000644
chr-1	23634867	23636236	836	31756	.	PeakInsideFeature	3837	HVAEP1_G000647
chr-1	23879166	23879713	843	14481	.	PeakInsideFeature	1457	HVAEP1_G000661
chr-1	23898987	23899727	844	14964	.	Downstream	7009	HVAEP1_G000662
chr-1	23922828	23923553	848	69655	.	Upstream	4393	HVAEP1_G000663
chr-1	23944738	23945560	853	19341	.	Upstream	26352	HVAEP1_G000663
chr-1	24127324	24128998	869	67519	.	Upstream	21459	HVAEP1_G000668
chr-1	24147334	24148936	873	35337	.	Upstream	1485	HVAEP1_G000668
chr-1	24149207	24150545	874	28828	.	OverlapStart	256	HVAEP1_G000668
chr-1	24182478	24183365	882	38977	.	Downstream	33301	HVAEP1_G000668
chr-1	24199187	24199866	887	16619	.	Downstream	49906	HVAEP1_G000668
chr-1	25097331	25099326	911	61293	.	Upstream	24676	HVAEP1_G000703
chr-1	25168068	25168743	915	16854	.	Downstream	45401	HVAEP1_G000703
chr-1	25909077	25909316	950	24402	.	Downstream	12506	HVAEP1_G000735
chr-1	26440236	26441840	962	42153	.	Upstream	15294	HVAEP1_G000751
chr-1	26497685	26498497	965	18935	.	Upstream	2060	HVAEP1_G000753
chr-1	26637044	26637731	967	22097	.	Downstream	1134	HVAEP1_G000757
chr-1	26639865	26640689	968	18348	.	OverlapStart	146	HVAEP1_G000758
chr-1	26641657	26642367	969	21503	.	Downstream	1881	HVAEP1_G000758
chr-1	27094344	27095500	999	27573	.	Upstream	4418	HVAEP1_G000770
chr-1	27102257	27104624	1001	55678	.	Upstream	12936	HVAEP1_G000770
chr-1	27126369	27127279	1002	15777	.	Upstream	15355	HVAEP1_G000771
chr-1	27182728	27184527	1010	40128	.	Downstream	25659	HVAEP1_G000772
chr-1	27258471	27259282	1011	22612	.	Downstream	9804	HVAEP1_G000774
chr-1	27328996	27330366	1017	17883	.	FeatureInsidePeak	198	HVAEP1_G000778
chr-1	27389211	27390248	1023	52512	.	Upstream	1983	HVAEP1_G000782
chr-1	27398046	27398877	1029	37138	.	PeakInsideFeature	6749	HVAEP1_G000782
chr-1	27458999	27459599	1037	66819	.	Upstream	3691	HVAEP1_G000783
chr-1	27469448	27469856	1039	18109	.	PeakInsideFeature	522	HVAEP1_G000783
chr-1	27470559	27471129	1040	17328	.	Upstream	670	HVAEP1_G000783
chr-1	27481060	27482367	1045	20187	.	OverlapStart	353	HVAEP1_G000784
chr-1	27501939	27502436	1047	27706	.	Upstream	19590	HVAEP1_G000785
chr-1	27504515	27506874	1050	52463	.	Upstream	16083	HVAEP1_G000785
chr-1	27511649	27512920	1052	60237	.	Upstream	9493	HVAEP1_G000785
chr-1	27520219	27520776	1055	31065	.	Upstream	1280	HVAEP1_G000785
chr-1	27530434	27532330	1058	65714	.	Downstream	9605	HVAEP1_G000785
chr-1	27639562	27640358	1061	18235	.	Upstream	6143	HVAEP1_G000792
chr-1	27641080	27641784	1062	16979	.	Upstream	4671	HVAEP1_G000792
chr-1	27832110	27834170	1073	46908	.	Upstream	5084	HVAEP1_G000799
chr-1	27844514	27845136	1077	50241	.	Upstream	16769	HVAEP1_G000799
chr-1	27850404	27851905	1078	30596	.	Upstream	23098	HVAEP1_G000799
chr-1	28012550	28013126	1092	36642	.	Upstream	21968	HVAEP1_G000805
chr-1	28037516	28038432	1098	30315	.	Upstream	23860	HVAEP1_G000806
chr-1	28086879	28087571	1100	33219	.	Upstream	16728	HVAEP1_G000808
chr-1	28269325	28272313	1106	61509	.	FeatureInsidePeak	934	HVAEP1_G000813
chr-1	28342580	28343167	1110	19566	.	OverlapStart	181	HVAEP1_G000821
chr-1	28374686	28375671	1111	18078	.	Upstream	779	HVAEP1_G000823
chr-1	28413756	28414323	1116	14767	.	Upstream	12401	HVAEP1_G000825
chr-1	28530483	28531837	1124	16690	.	Upstream	39113	HVAEP1_G000827
chr-1	28845980	28846810	1132	15694	.	Upstream	8299	HVAEP1_G000841
chr-1	28847132	28848031	1133	26881	.	Upstream	9485	HVAEP1_G000841
chr-1	28877712	28878197	1134	14309	.	Upstream	16301	HVAEP1_G000842
chr-1	28976426	28977155	1148	30041	.	PeakInsideFeature	21465	HVAEP1_G000845
chr-1	28977310	28978460	1149	27209	.	PeakInsideFeature	20370	HVAEP1_G000845
chr-1	28989629	28990752	1152	16353	.	PeakInsideFeature	8065	HVAEP1_G000845
chr-1	28993816	28996189	1155	23447	.	PeakInsideFeature	3253	HVAEP1_G000845
chr-1	29088918	29089667	1160	17126	.	Upstream	12562	HVAEP1_G000847
chr-1	29136102	29137972	1165	52789	.	Upstream	1718	HVAEP1_G000849
chr-1	29140171	29142160	1167	60625	.	PeakInsideFeature	2410	HVAEP1_G000849
chr-1	29155147	29155522	1169	16746	.	OverlapStart	74	HVAEP1_G000850
chr-1	29214405	29215322	1175	18580	.	OverlapStart	94	HVAEP1_G000856
chr-1	29395700	29396453	1179	20531	.	PeakInsideFeature	3326	HVAEP1_G000863
chr-1	29416132	29417863	1189	74947	.	Upstream	11016	HVAEP1_G000864
chr-1	29421373	29422445	1192	27879	.	Upstream	6104	HVAEP1_G000864
chr-1	29428486	29429119	1193	20561	.	PeakInsideFeature	789	HVAEP1_G000864
chr-1	29549585	29549975	1202	14859	.	Upstream	9723	HVAEP1_G000868
chr-1	29551763	29553147	1205	30952	.	Upstream	7048	HVAEP1_G000868
chr-1	29555296	29556554	1207	42559	.	Upstream	3578	HVAEP1_G000868
chr-1	29557068	29558442	1208	95300	.	Upstream	1748	HVAEP1_G000868
chr-1	29670510	29671620	1215	16839	.	Upstream	1449	HVAEP1_G000876
chr-1	29725143	29726187	1218	14843	.	OverlapEnd	929	HVAEP1_G000879
chr-1	29796807	29797574	1225	14148	.	Upstream	10536	HVAEP1_G000885
chr-1	29867662	29868929	1230	23721	.	Upstream	1698	HVAEP1_G000887
chr-1	29886404	29887854	1237	20680	.	Downstream	3170	HVAEP1_G000888
chr-1	29962928	29963945	1249	34940	.	Downstream	25062	HVAEP1_G000890
chr-1	29999046	29999607	1252	14119	.	PeakInsideFeature	786	HVAEP1_G000892
chr-1	30001196	30001762	1253	14838	.	Upstream	1367	HVAEP1_G000892
chr-1	30042932	30043610	1263	17960	.	Downstream	16924	HVAEP1_G000893
chr-1	30111457	30112500	1272	28208	.	Upstream	3931	HVAEP1_G000895
chr-1	30457765	30459508	1291	60233	.	Upstream	7186	HVAEP1_G000909
chr-1	30507579	30508616	1295	46071	.	Upstream	16576	HVAEP1_G000910
chr-1	30508870	30509567	1296	42167	.	Upstream	17697	HVAEP1_G000910
chr-1	30547864	30548170	1301	16263	.	Upstream	56496	HVAEP1_G000910
chr-1	30560620	30562655	1302	29178	.	Upstream	70116	HVAEP1_G000910
chr-1	30593522	30594175	1303	18102	.	Downstream	68987	HVAEP1_G000911
chr-1	30595380	30595835	1304	16017	.	Downstream	67228	HVAEP1_G000911
chr-1	30657324	30658134	1308	24422	.	Downstream	5106	HVAEP1_G000911
chr-1	30676333	30677250	1314	19850	.	Upstream	7721	HVAEP1_G000912
chr-1	30677792	30679404	1315	72887	.	Upstream	5914	HVAEP1_G000912
chr-1	30682482	30683464	1317	59758	.	Upstream	1539	HVAEP1_G000912
chr-1	30708199	30710514	1323	150423	.	Downstream	6691	HVAEP1_G000913
chr-1	30712220	30713491	1326	71141	.	Downstream	3192	HVAEP1_G000913
chr-1	30741052	30742558	1328	48728	.	Upstream	25758	HVAEP1_G000913
chr-1	30769465	30770313	1333	24425	.	PeakInsideFeature	5912	HVAEP1_G000914
chr-1	30775893	30776690	1336	15946	.	Upstream	490	HVAEP1_G000914
chr-1	30779114	30779511	1338	20508	.	Upstream	3511	HVAEP1_G000914
chr-1	30806391	30806950	1343	44506	.	PeakInsideFeature	27902	HVAEP1_G000915
chr-1	30835818	30837342	1345	24607	.	Upstream	2008	HVAEP1_G000915
chr-1	30843471	30844252	1346	42826	.	Downstream	2517	HVAEP1_G000916
chr-1	30881244	30882054	1349	18215	.	Downstream	26563	HVAEP1_G000917
chr-1	30897321	30898056	1356	72185	.	Downstream	10524	HVAEP1_G000917
chr-1	30929551	30931194	1360	35611	.	Upstream	22160	HVAEP1_G000917
chr-1	30950077	30950872	1363	17651	.	Downstream	4020	HVAEP1_G000918
chr-1	30966034	30967111	1366	29255	.	Upstream	11666	HVAEP1_G000919
chr-1	30967628	30969719	1367	50114	.	Upstream	13767	HVAEP1_G000919
chr-1	30982856	30983331	1371	41345	.	Upstream	28187	HVAEP1_G000919
chr-1	31027487	31028248	1381	131375	.	Downstream	11678	HVAEP1_G000920
chr-1	31031300	31032765	1382	23193	.	Downstream	7513	HVAEP1_G000920
chr-1	31034368	31035374	1384	21575	.	Downstream	4674	HVAEP1_G000920
chr-1	31225585	31228905	1393	91877	.	OverlapEnd	3533	HVAEP1_G000925
chr-1	31248109	31248731	1397	47851	.	Downstream	7589	HVAEP1_G000930
chr-1	31258995	31259963	1398	26840	.	Upstream	3237	HVAEP1_G000931
chr-1	31279888	31280680	1404	22650	.	Downstream	10141	HVAEP1_G000932
chr-1	31305593	31306373	1409	22361	.	PeakInsideFeature	1866	HVAEP1_G000934
chr-1	31399745	31400644	1420	24677	.	Downstream	16699	HVAEP1_G000937
chr-1	31400758	31402330	1421	49620	.	Downstream	18049	HVAEP1_G000937
chr-1	31414868	31417154	1423	40939	.	PeakInsideFeature	4444	HVAEP1_G000938
chr-1	31420410	31421719	1426	45060	.	OverlapStart	609	HVAEP1_G000938
chr-1	31424482	31425177	1428	29585	.	PeakInsideFeature	1261	HVAEP1_G000938
chr-1	31425449	31427457	1429	58547	.	OverlapStart	363	HVAEP1_G000938
chr-1	31429476	31429807	1430	13357	.	OverlapStart	15	HVAEP1_G000938
chr-1	31660912	31661845	1457	28843	.	Upstream	4589	HVAEP1_G000953
chr-1	31665593	31666322	1459	22766	.	OverlapStart	10	HVAEP1_G000953
chr-1	31666424	31667588	1460	33974	.	OverlapStart	495	HVAEP1_G000953
chr-1	31669897	31671523	1462	22403	.	PeakInsideFeature	2098	HVAEP1_G000953
chr-1	31671873	31672908	1463	31518	.	PeakInsideFeature	3778	HVAEP1_G000953
chr-1	31678982	31680469	1466	62486	.	Upstream	3528	HVAEP1_G000954
chr-1	31737527	31739391	1471	33370	.	OverlapStart	469	HVAEP1_G000956
chr-1	31740020	31743916	1472	97286	.	FeatureInsidePeak	898	HVAEP1_G000957
chr-1	31824512	31825287	1482	14927	.	Downstream	18028	HVAEP1_G000962
chr-1	31874682	31877424	1487	48547	.	Upstream	5680	HVAEP1_G000963
chr-1	31877798	31879128	1488	51955	.	Upstream	8090	HVAEP1_G000963
chr-1	31894349	31894859	1492	46860	.	Downstream	2547	HVAEP1_G000964
chr-1	32087527	32088203	1504	20872	.	Downstream	19883	HVAEP1_G000980
chr-1	32197304	32199297	1514	64828	.	Upstream	1994	HVAEP1_G000987
chr-1	32225857	32228304	1519	29910	.	OverlapStart	862	HVAEP1_G000988
chr-1	32276892	32278587	1523	32978	.	Upstream	51521	HVAEP1_G000988
chr-1	32318005	32319056	1527	38156	.	Upstream	25980	HVAEP1_G000990
chr-1	32340871	32341774	1529	24537	.	Upstream	3188	HVAEP1_G000990
chr-1	32362366	32362857	1532	38053	.	Upstream	604	HVAEP1_G000993
chr-1	32363009	32363405	1533	20713	.	OverlapStart	8	HVAEP1_G000993
chr-1	32380058	32381066	1537	26191	.	Upstream	11327	HVAEP1_G000992
chr-1	32397232	32397848	1545	18676	.	OverlapStart	171	HVAEP1_G000993
chr-1	32460422	32461560	1553	37552	.	PeakInsideFeature	6361	HVAEP1_G000994
chr-1	32461702	32463539	1554	79018	.	PeakInsideFeature	7990	HVAEP1_G000994
chr-1	32464812	32465496	1556	62430	.	OverlapEnd	10524	HVAEP1_G000994
chr-1	32472056	32473771	1560	35870	.	Upstream	9039	HVAEP1_G000995
chr-1	32478063	32478549	1563	19866	.	Upstream	3646	HVAEP1_G000995
chr-1	32481034	32482203	1565	46086	.	OverlapStart	334	HVAEP1_G000995
chr-1	32490597	32491306	1569	62676	.	PeakInsideFeature	965	HVAEP1_G000996
chr-1	32499118	32499998	1573	13766	.	PeakInsideFeature	9572	HVAEP1_G000996
chr-1	32508906	32511273	1575	46378	.	OverlapStart	119	HVAEP1_G000997
chr-1	32546796	32547558	1581	20979	.	Upstream	14730	HVAEP1_G000998
chr-1	32606682	32608689	1591	72758	.	Downstream	2712	HVAEP1_G001001
chr-1	32875247	32875665	1605	31654	.	PeakInsideFeature	15779	HVAEP1_G001021
chr-1	33027034	33027887	1616	26665	.	Downstream	28835	HVAEP1_G001028
chr-1	33028676	33029713	1617	70057	.	Downstream	30569	HVAEP1_G001028
chr-1	33030161	33031701	1618	29268	.	Downstream	32306	HVAEP1_G001028
chr-1	33034214	33036407	1619	40559	.	Upstream	28465	HVAEP1_G001029
chr-1	33036693	33038226	1620	36284	.	Upstream	26316	HVAEP1_G001029
chr-1	33047869	33048179	1622	15242	.	Upstream	15751	HVAEP1_G001029
chr-1	33321627	33322803	1641	19922	.	Upstream	3615	HVAEP1_G001039
chr-1	33324872	33325687	1643	35809	.	Upstream	551	HVAEP1_G001039
chr-1	33407752	33408869	1645	25618	.	Downstream	3618	HVAEP1_G001040
chr-1	33442689	33443121	1653	27514	.	Downstream	10976	HVAEP1_G001042
chr-1	33445089	33445770	1654	14976	.	Downstream	8452	HVAEP1_G001042
chr-1	33447013	33447990	1655	44214	.	Downstream	6380	HVAEP1_G001042
chr-1	33476432	33477946	1663	30199	.	PeakInsideFeature	9404	HVAEP1_G001043
chr-1	33488304	33489423	1668	47170	.	Upstream	1325	HVAEP1_G001044
chr-1	33489723	33490656	1669	21692	.	OverlapStart	1	HVAEP1_G001044
chr-1	33506886	33508446	1670	49491	.	Downstream	17478	HVAEP1_G001044
chr-1	33533621	33535069	1684	61911	.	Upstream	7193	HVAEP1_G001045
chr-1	33535178	33535601	1685	58151	.	Upstream	6149	HVAEP1_G001045
chr-1	33539461	33540921	1686	91442	.	Upstream	1347	HVAEP1_G001045
chr-1	33541603	33542913	1687	29996	.	PeakInsideFeature	720	HVAEP1_G001045
chr-1	33828871	33829595	1698	28617	.	Upstream	2176	HVAEP1_G001060
chr-1	33877041	33877786	1705	19070	.	PeakInsideFeature	5702	HVAEP1_G001061
chr-1	33879222	33880652	1707	36984	.	PeakInsideFeature	3178	HVAEP1_G001061
chr-1	33884152	33885462	1709	54566	.	OverlapStart	412	HVAEP1_G001062
chr-1	33885700	33886993	1710	18808	.	Downstream	1127	HVAEP1_G001062
chr-1	34083385	34084213	1720	16613	.	PeakInsideFeature	605	HVAEP1_G001067
chr-1	34085219	34086878	1721	38623	.	Upstream	1644	HVAEP1_G001067
chr-1	34133004	34135406	1723	27112	.	PeakInsideFeature	2693	HVAEP1_G001068
chr-1	34190088	34191633	1731	47843	.	Downstream	2438	HVAEP1_G001072
chr-1	34215020	34215686	1733	20060	.	Upstream	973	HVAEP1_G001074
chr-1	34307943	34309220	1738	107290	.	FeatureInsidePeak	89	HVAEP1_G001078
chr-1	34406221	34408141	1748	60122	.	Upstream	14054	HVAEP1_G001082
chr-1	34408291	34409109	1749	39820	.	Upstream	12535	HVAEP1_G001082
chr-1	34410650	34411476	1751	17835	.	Upstream	10172	HVAEP1_G001082
chr-1	34426430	34427637	1756	52541	.	Downstream	5798	HVAEP1_G001082
chr-1	34428440	34431468	1757	114032	.	Downstream	6006	HVAEP1_G001083
chr-1	34432903	34434626	1758	60293	.	PeakInsideFeature	2196	HVAEP1_G001083
chr-1	34438343	34438833	1760	26597	.	PeakInsideFeature	771	HVAEP1_G001083
chr-1	34438924	34439381	1761	20245	.	OverlapStart	207	HVAEP1_G001083
chr-1	34894795	34895744	1779	24360	.	OverlapStart	69	HVAEP1_G001092
chr-1	35738341	35739157	1803	17879	.	Downstream	7043	HVAEP1_G001102
chr-1	35757271	35758471	1810	39886	.	Upstream	3102	HVAEP1_G001103
chr-1	35863896	35864478	1819	21033	.	Upstream	629	HVAEP1_G001106
chr-1	35864572	35865613	1820	23599	.	FeatureInsidePeak	276	HVAEP1_G001106
chr-1	35896672	35897500	1828	43314	.	Upstream	14942	HVAEP1_G001110
chr-1	35906470	35907181	1831	268789	.	Upstream	5203	HVAEP1_G001110
chr-1	35926493	35927062	1836	15290	.	Upstream	339	HVAEP1_G001111
chr-1	35927275	35927879	1837	26117	.	PeakInsideFeature	461	HVAEP1_G001111
chr-1	36145479	36146756	1859	34341	.	Downstream	3938	HVAEP1_G001116
chr-1	36180481	36181237	1865	23447	.	Upstream	3993	HVAEP1_G001119
chr-1	36443017	36443916	1878	26656	.	OverlapStart	199	HVAEP1_G001124
chr-1	36480880	36484354	1885	211765	.	FeatureInsidePeak	179	HVAEP1_G001128
chr-1	36664524	36665525	1892	17411	.	OverlapStart	281	HVAEP1_G001132
chr-1	36738903	36740936	1895	87676	.	Upstream	4467	HVAEP1_G001135
chr-1	36741559	36743176	1896	24330	.	Upstream	2019	HVAEP1_G001135
chr-1	36744401	36746867	1897	39871	.	PeakInsideFeature	1248	HVAEP1_G001135
chr-1	36867798	36868889	1907	23221	.	OverlapStart	160	HVAEP1_G001140
chr-1	36877772	36878534	1910	24072	.	Upstream	5271	HVAEP1_G001141
chr-1	36915033	36916595	1915	35309	.	Upstream	8600	HVAEP1_G001142
chr-1	37398542	37400036	1949	182473	.	Upstream	5441	HVAEP1_G001157
chr-1	37418253	37420248	1952	73726	.	Upstream	11319	HVAEP1_G001158
chr-1	37481950	37482947	1960	18232	.	Upstream	5596	HVAEP1_G001162
chr-1	37658548	37659604	1984	24999	.	Downstream	6499	HVAEP1_G001168
chr-1	37660181	37661635	1985	18139	.	Downstream	4667	HVAEP1_G001168
chr-1	37725772	37727389	1991	21439	.	Upstream	8246	HVAEP1_G001169
chr-1	37769090	37770617	1998	22157	.	FeatureInsidePeak	8	HVAEP1_G001170
chr-1	38084186	38084723	2018	17703	.	Upstream	718	HVAEP1_G001183
chr-1	38113312	38113701	2023	14686	.	Downstream	5731	HVAEP1_G001186
chr-1	38200018	38200565	2030	29977	.	Downstream	12273	HVAEP1_G001189
chr-1	38246131	38248208	2036	34473	.	Downstream	9811	HVAEP1_G001192
chr-1	38354724	38355129	2053	24422	.	Upstream	638	HVAEP1_G001199
chr-1	38506765	38509002	2062	63640	.	Upstream	11337	HVAEP1_G001201
chr-1	38544174	38544806	2070	39695	.	OverlapStart	189	HVAEP1_G001203
chr-1	38545587	38546117	2071	31510	.	PeakInsideFeature	1173	HVAEP1_G001203
chr-1	38587400	38588006	2078	21395	.	Downstream	38036	HVAEP1_G001203
chr-1	38588113	38588664	2079	19255	.	Downstream	38721	HVAEP1_G001203
chr-1	38613967	38615204	2085	52332	.	Downstream	38063	HVAEP1_G001204
chr-1	38618706	38623020	2089	105830	.	OverlapEnd	31785	HVAEP1_G001204
chr-1	38717145	38717992	2104	25724	.	Upstream	7582	HVAEP1_G001205
chr-1	38718682	38720524	2106	81839	.	Upstream	9617	HVAEP1_G001205
chr-1	38728210	38729595	2109	27016	.	Upstream	18317	HVAEP1_G001206
chr-1	38745475	38747541	2112	65376	.	OverlapStart	711	HVAEP1_G001206
chr-1	38806764	38807370	2117	14639	.	Upstream	1203	HVAEP1_G001209
chr-1	38963220	38963914	2125	17271	.	Upstream	1152	HVAEP1_G001214
chr-1	39065129	39066843	2139	34617	.	OverlapStart	350	HVAEP1_G001217
chr-1	39067992	39068484	2141	19209	.	Upstream	1902	HVAEP1_G001217
chr-1	39086567	39087442	2150	20912	.	Upstream	20668	HVAEP1_G001217
chr-1	39239649	39241383	2158	34149	.	Upstream	9148	HVAEP1_G001220
chr-1	39519322	39520122	2169	16961	.	Upstream	14098	HVAEP1_G001227
chr-1	39933649	39934839	2179	26078	.	PeakInsideFeature	876	HVAEP1_G001234
chr-1	40058761	40060540	2189	34268	.	Upstream	52527	HVAEP1_G001236
chr-1	40066020	40066700	2194	29979	.	Upstream	45817	HVAEP1_G001236
chr-1	40131827	40132883	2211	21197	.	Upstream	5275	HVAEP1_G001240
chr-1	40133015	40133813	2212	28185	.	Upstream	4216	HVAEP1_G001240
chr-1	40289876	40290638	2229	14884	.	Upstream	6016	HVAEP1_G001245
chr-1	40386750	40387717	2238	17191	.	Upstream	5204	HVAEP1_G001247
chr-1	40559464	40559966	2251	17214	.	OverlapStart	133	HVAEP1_G001251
chr-1	40724542	40726281	2260	19077	.	Downstream	6198	HVAEP1_G001258
chr-1	40730169	40731236	2262	21443	.	PeakInsideFeature	907	HVAEP1_G001258
chr-1	40733173	40735318	2264	51727	.	PeakInsideFeature	2588	HVAEP1_G001258
chr-1	40735611	40736525	2265	32878	.	PeakInsideFeature	765	HVAEP1_G001258
chr-1	40736656	40737303	2266	16381	.	OverlapStart	146	HVAEP1_G001258
chr-1	40859897	40862640	2271	44733	.	Upstream	20590	HVAEP1_G001264
chr-1	41029319	41030868	2282	34232	.	Downstream	18161	HVAEP1_G001268
chr-1	41048562	41049106	2287	43850	.	Downstream	19454	HVAEP1_G001269
chr-1	41154086	41155026	2297	21636	.	Upstream	1732	HVAEP1_G001277
chr-1	41408323	41409558	2305	17384	.	Downstream	17865	HVAEP1_G001282
chr-1	41452854	41454419	2309	30775	.	PeakInsideFeature	2470	HVAEP1_G001283
chr-1	41549227	41549990	2319	15068	.	PeakInsideFeature	481	HVAEP1_G001289
chr-1	41589355	41590200	2321	24107	.	Downstream	7520	HVAEP1_G001290
chr-1	41670702	41672579	2335	59773	.	Downstream	6870	HVAEP1_G001292
chr-1	41872330	41875017	2345	48409	.	PeakInsideFeature	5551	HVAEP1_G001296
chr-1	41883126	41885130	2346	93614	.	PeakInsideFeature	1871	HVAEP1_G001297
chr-1	41984783	41985326	2348	37061	.	Downstream	21160	HVAEP1_G001298
chr-1	42146098	42147743	2365	33245	.	Downstream	2765	HVAEP1_G001301
chr-1	42244880	42245403	2372	20904	.	Downstream	5434	HVAEP1_G001303
chr-1	42252682	42254032	2376	22143	.	Upstream	2782	HVAEP1_G001303
chr-1	42344963	42345938	2382	44451	.	PeakInsideFeature	2814	HVAEP1_G001307
chr-1	42346111	42346514	2383	17570	.	PeakInsideFeature	1952	HVAEP1_G001307
chr-1	42347377	42348345	2384	28383	.	OverlapStart	403	HVAEP1_G001307
chr-1	42350065	42351992	2385	20317	.	Upstream	2764	HVAEP1_G001307
chr-1	42360273	42360589	2386	15929	.	Downstream	4929	HVAEP1_G001308
chr-1	42366677	42370686	2390	106017	.	FeatureInsidePeak	1565	HVAEP1_G001309
chr-1	42371342	42372276	2391	28923	.	Downstream	4693	HVAEP1_G001309
chr-1	42474317	42475274	2394	21847	.	Downstream	2184	HVAEP1_G001311
chr-1	42587194	42588981	2396	27699	.	PeakInsideFeature	11664	HVAEP1_G001313
chr-1	42593224	42594064	2399	21695	.	PeakInsideFeature	6107	HVAEP1_G001313
chr-1	42597009	42598512	2402	30880	.	PeakInsideFeature	1991	HVAEP1_G001313
chr-1	42599321	42600682	2404	22744	.	OverlapStart	250	HVAEP1_G001313
chr-1	42953278	42955051	2416	38794	.	OverlapStart	548	HVAEP1_G001323
chr-1	42979840	42980769	2419	28946	.	Downstream	6957	HVAEP1_G001324
chr-1	43013240	43013737	2423	23979	.	Downstream	8726	HVAEP1_G001325
chr-1	43022331	43023386	2425	26378	.	Upstream	644	HVAEP1_G001325
chr-1	43024109	43025376	2426	23156	.	Upstream	2528	HVAEP1_G001325
chr-1	43025469	43026852	2427	50605	.	Upstream	3946	HVAEP1_G001325
chr-1	43026998	43027907	2428	35463	.	PeakInsideFeature	2951	HVAEP1_G001326
chr-1	43027995	43028863	2429	36972	.	PeakInsideFeature	1974	HVAEP1_G001326
chr-1	43028986	43029939	2430	26818	.	PeakInsideFeature	941	HVAEP1_G001326
chr-1	43031422	43032156	2432	22883	.	Upstream	1386	HVAEP1_G001326
chr-1	43032688	43033597	2433	28442	.	Upstream	2739	HVAEP1_G001326
chr-1	43231931	43234524	2441	34840	.	PeakInsideFeature	7109	HVAEP1_G001336
chr-1	43236727	43238150	2443	20441	.	PeakInsideFeature	2898	HVAEP1_G001336
chr-1	43377873	43379490	2455	24351	.	Upstream	9147	HVAEP1_G001341
chr-1	43509743	43510875	2469	44812	.	OverlapStart	557	HVAEP1_G001344
chr-1	43518329	43519584	2474	52903	.	Downstream	9204	HVAEP1_G001344
chr-1	43568716	43571142	2480	24936	.	Upstream	15931	HVAEP1_G001345
chr-1	43585942	43586344	2482	17971	.	Downstream	21648	HVAEP1_G001346
chr-1	43611815	43613304	2485	46402	.	PeakInsideFeature	1597	HVAEP1_G001346
chr-1	43622129	43622587	2490	30394	.	Upstream	8202	HVAEP1_G001346
chr-1	43635535	43636758	2495	19549	.	OverlapStart	270	HVAEP1_G001347
chr-1	43638186	43640169	2496	18910	.	Upstream	1545	HVAEP1_G001348
chr-1	43657007	43657867	2498	18068	.	Upstream	4465	HVAEP1_G001349
chr-1	43658473	43661408	2499	53775	.	Upstream	1962	HVAEP1_G001349
chr-1	43842438	43843150	2512	13820	.	Downstream	6143	HVAEP1_G001356
chr-1	43861383	43862692	2516	18074	.	Upstream	13732	HVAEP1_G001357
chr-1	43862906	43864685	2517	44343	.	Upstream	11974	HVAEP1_G001357
chr-1	43874309	43875024	2521	30200	.	Upstream	1103	HVAEP1_G001357
chr-1	43875648	43877760	2522	65160	.	OverlapStart	935	HVAEP1_G001357
chr-1	43880364	43881463	2524	23573	.	Downstream	5144	HVAEP1_G001357
chr-1	43893739	43895106	2529	62554	.	FeatureInsidePeak	350	HVAEP1_G001358
chr-1	43918628	43919763	2534	27777	.	Downstream	3254	HVAEP1_G001359
chr-1	43952403	43955040	2538	47412	.	Downstream	10676	HVAEP1_G001361
chr-1	43975157	43978287	2545	57956	.	PeakInsideFeature	6166	HVAEP1_G001362
chr-1	43999682	44001044	2548	49375	.	PeakInsideFeature	1161	HVAEP1_G001363
chr-1	44001231	44003884	2549	30407	.	OverlapStart	1033	HVAEP1_G001363
chr-1	44310757	44312267	2563	31575	.	PeakInsideFeature	8539	HVAEP1_G001372
chr-1	44329915	44330579	2574	58981	.	PeakInsideFeature	2024	HVAEP1_G001372
chr-1	44330933	44331313	2575	19023	.	PeakInsideFeature	1148	HVAEP1_G001372
chr-1	44332102	44334495	2576	44582	.	OverlapStart	1027	HVAEP1_G001372
chr-1	44334646	44336785	2577	144545	.	Upstream	3444	HVAEP1_G001372
chr-1	44347937	44348679	2580	19780	.	Upstream	4840	HVAEP1_G001373
chr-1	44352315	44353316	2583	17461	.	OverlapStart	333	HVAEP1_G001373
chr-1	44359628	44361545	2587	51150	.	PeakInsideFeature	5835	HVAEP1_G001372
chr-1	44368600	44369112	2590	44645	.	Upstream	2435	HVAEP1_G001372
chr-1	44369239	44370811	2591	53526	.	Upstream	3604	HVAEP1_G001372
chr-1	44371134	44372557	2592	33460	.	Upstream	5424	HVAEP1_G001372
chr-1	44377121	44378919	2595	48377	.	Upstream	6868	HVAEP1_G001374
chr-1	44387574	44389188	2598	29307	.	PeakInsideFeature	3493	HVAEP1_G001374
chr-1	44432406	44433180	2600	17928	.	Upstream	2637	HVAEP1_G001375
chr-1	44509999	44510912	2605	17184	.	Upstream	4583	HVAEP1_G001376
chr-1	44511751	44512534	2606	17179	.	Upstream	6270	HVAEP1_G001376
chr-1	44528508	44529811	2613	63532	.	Upstream	3268	HVAEP1_G001377
chr-1	44619111	44620405	2627	32421	.	Downstream	13410	HVAEP1_G001383
chr-1	44626417	44627877	2632	35657	.	PeakInsideFeature	6123	HVAEP1_G001382
chr-1	44631745	44632536	2635	17056	.	PeakInsideFeature	1130	HVAEP1_G001382
chr-1	44632967	44633735	2636	36001	.	OverlapStart	81	HVAEP1_G001382
chr-1	44633888	44634516	2637	40725	.	Upstream	523	HVAEP1_G001382
chr-1	44644507	44645615	2642	13999	.	Upstream	11382	HVAEP1_G001382
chr-1	44645991	44646826	2643	21380	.	Upstream	12729	HVAEP1_G001382
chr-1	44677359	44678030	2648	16100	.	Downstream	8628	HVAEP1_G001385
chr-1	44695866	44696689	2656	26133	.	Upstream	9955	HVAEP1_G001385
chr-1	44697257	44697864	2657	35672	.	Upstream	11238	HVAEP1_G001385
chr-1	44701345	44703852	2660	42890	.	Downstream	6692	HVAEP1_G001386
chr-1	44708886	44710508	2662	29910	.	OverlapStart	407	HVAEP1_G001386
chr-1	44790571	44791426	2670	22114	.	PeakInsideFeature	3913	HVAEP1_G001388
chr-1	44793730	44794606	2673	54105	.	PeakInsideFeature	743	HVAEP1_G001388
chr-1	44818272	44819902	2679	23496	.	OverlapEnd	22045	HVAEP1_G001389
chr-1	44833698	44835492	2682	75252	.	Downstream	18949	HVAEP1_G001390
chr-1	44874815	44875517	2686	19516	.	Upstream	17810	HVAEP1_G001391
chr-1	44952834	44954806	2697	31532	.	Downstream	9880	HVAEP1_G001396
chr-1	44967644	44969273	2700	48506	.	OverlapStart	741	HVAEP1_G001397
chr-1	44970920	44972110	2702	25978	.	Upstream	1258	HVAEP1_G001398
chr-1	44972277	44974034	2703	32551	.	OverlapStart	382	HVAEP1_G001398
chr-1	44974643	44975302	2704	21140	.	Downstream	2199	HVAEP1_G001398
chr-1	45170883	45171994	2708	30477	.	OverlapEnd	6233	HVAEP1_G001403
chr-1	45186860	45188694	2713	32616	.	PeakInsideFeature	1010	HVAEP1_G001403
chr-1	45214295	45214728	2720	16722	.	OverlapStart	109	HVAEP1_G001405
chr-1	45252491	45256092	2722	67627	.	OverlapStart	571	HVAEP1_G001406
chr-1	45442285	45443042	2726	30310	.	OverlapEnd	1766	HVAEP1_G001410
chr-1	45443288	45444477	2727	29350	.	OverlapStart	547	HVAEP1_G001410
chr-1	45537495	45539758	2737	39375	.	Downstream	21555	HVAEP1_G001413
chr-1	45861490	45862320	2753	25859	.	Upstream	3095	HVAEP1_G001423
chr-1	45865958	45867109	2755	21243	.	PeakInsideFeature	1533	HVAEP1_G001423
chr-1	45935702	45937283	2761	29564	.	PeakInsideFeature	1300	HVAEP1_G001425
chr-1	45974499	45975097	2765	31527	.	Upstream	4058	HVAEP1_G001426
chr-1	46082649	46083486	2776	23193	.	PeakInsideFeature	4108	HVAEP1_G001431
chr-1	46420740	46421233	2798	19030	.	Downstream	24407	HVAEP1_G001443
chr-1	46472689	46473418	2800	15412	.	Upstream	7648	HVAEP1_G001444
chr-1	46595229	46595717	2812	27795	.	Downstream	7981	HVAEP1_G001447
chr-1	46596993	46597803	2814	28648	.	Downstream	9906	HVAEP1_G001447
chr-1	46749593	46751569	2824	61776	.	Upstream	5352	HVAEP1_G001455
chr-1	46773887	46774279	2830	30718	.	Upstream	17183	HVAEP1_G001456
chr-1	46774775	46775496	2831	101460	.	Upstream	16131	HVAEP1_G001456
chr-1	47110721	47111533	2844	32429	.	PeakInsideFeature	1277	HVAEP1_G001464
chr-1	47251429	47251738	2848	24435	.	Upstream	15617	HVAEP1_G001466
chr-1	47251993	47255258	2849	121295	.	Upstream	17659	HVAEP1_G001466
chr-1	47312756	47314003	2855	20574	.	Upstream	27503	HVAEP1_G001467
chr-1	47373459	47374669	2865	30553	.	OverlapStart	357	HVAEP1_G001468
chr-1	47390250	47391141	2869	23876	.	PeakInsideFeature	4187	HVAEP1_G001469
chr-1	47392004	47392867	2871	16135	.	PeakInsideFeature	5927	HVAEP1_G001469
chr-1	47424286	47426234	2879	51352	.	Upstream	4445	HVAEP1_G001470
chr-1	47658115	47659901	2885	36528	.	Upstream	9833	HVAEP1_G001474
chr-1	47664352	47664802	2887	16760	.	Upstream	4264	HVAEP1_G001474
chr-1	48133297	48134249	2894	35191	.	Upstream	7854	HVAEP1_G001486
chr-1	48138787	48140471	2895	29776	.	Upstream	1998	HVAEP1_G001486
chr-1	48142238	48144449	2896	41466	.	PeakInsideFeature	1716	HVAEP1_G001486
chr-1	48270361	48271654	2899	18076	.	OverlapStart	384	HVAEP1_G001488
chr-1	48373059	48373794	2902	16678	.	Downstream	49562	HVAEP1_G001489
chr-1	48425267	48426103	2905	19192	.	Upstream	2697	HVAEP1_G001489
chr-1	48454591	48455809	2907	18251	.	Downstream	28667	HVAEP1_G001490
chr-1	48457246	48458993	2909	55780	.	Downstream	25748	HVAEP1_G001490
chr-1	48523667	48527130	2916	132361	.	Upstream	2962	HVAEP1_G001491
chr-1	48716046	48716927	2921	29974	.	Upstream	2800	HVAEP1_G001500
chr-1	48790570	48791076	2936	22779	.	Upstream	361	HVAEP1_G001503
chr-1	48899984	48900262	2946	30689	.	Upstream	4566	HVAEP1_G001505
chr-1	49134313	49138314	2963	67459	.	PeakInsideFeature	4726	HVAEP1_G001514
chr-1	49148076	49148660	2965	20856	.	Upstream	3987	HVAEP1_G001515
chr-1	49207457	49209506	2966	57445	.	FeatureInsidePeak	278	HVAEP1_G001516
chr-1	49221038	49222691	2970	189488	.	Downstream	3322	HVAEP1_G001517
chr-1	49223103	49223681	2971	43033	.	Downstream	4850	HVAEP1_G001517
chr-1	49241060	49241371	2974	22260	.	Upstream	2344	HVAEP1_G001518
chr-1	49401649	49404140	2983	26728	.	FeatureInsidePeak	620	HVAEP1_G001521
chr-1	49450014	49450435	2986	15406	.	PeakInsideFeature	605	HVAEP1_G001522
chr-1	49458746	49460646	2990	34923	.	Upstream	8867	HVAEP1_G001522
chr-1	49460807	49461539	2991	23892	.	Upstream	10344	HVAEP1_G001522
chr-1	49697060	49698403	3001	44984	.	PeakInsideFeature	11999	HVAEP1_G001531
chr-1	49700843	49702191	3004	32378	.	PeakInsideFeature	8213	HVAEP1_G001531
chr-1	49707267	49709005	3006	19171	.	PeakInsideFeature	1594	HVAEP1_G001531
chr-1	49732409	49734466	3011	40732	.	Upstream	1266	HVAEP1_G001532
chr-1	49917877	49920436	3030	53672	.	Downstream	27870	HVAEP1_G001541
chr-1	49921792	49922783	3032	24272	.	Downstream	24739	HVAEP1_G001541
chr-1	50057485	50058710	3043	23988	.	PeakInsideFeature	2305	HVAEP1_G001545
chr-1	50116023	50116617	3048	36102	.	Downstream	18613	HVAEP1_G001546
chr-1	50131255	50132221	3051	24594	.	PeakInsideFeature	3195	HVAEP1_G001546
chr-1	50397513	50400016	3071	29031	.	Upstream	1490	HVAEP1_G001559
chr-1	50541348	50543504	3083	125860	.	Upstream	2223	HVAEP1_G001561
chr-1	50549012	50550075	3084	26997	.	OverlapEnd	784	HVAEP1_G001562
chr-1	50697407	50698797	3090	35613	.	Downstream	17724	HVAEP1_G001564
chr-1	50699168	50699818	3091	45662	.	Downstream	19115	HVAEP1_G001564
chr-1	50756563	50758418	3095	66117	.	Upstream	23991	HVAEP1_G001565
chr-1	50793866	50796083	3096	40602	.	OverlapStart	8	HVAEP1_G001566
chr-1	50813836	50814201	3099	20151	.	Downstream	13277	HVAEP1_G001566
chr-1	50814305	50815038	3100	15809	.	Downstream	13930	HVAEP1_G001566
chr-1	50901544	50902490	3102	25937	.	PeakInsideFeature	3293	HVAEP1_G001568
chr-1	50923642	50924919	3103	31013	.	Upstream	9628	HVAEP1_G001569
chr-1	51078032	51078692	3111	27556	.	Upstream	1332	HVAEP1_G001573
chr-1	51206942	51207808	3120	37467	.	Downstream	2655	HVAEP1_G001578
chr-1	51327892	51329723	3131	52859	.	PeakInsideFeature	1840	HVAEP1_G001582
chr-1	51333605	51334489	3136	16665	.	Upstream	3400	HVAEP1_G001582
chr-1	51358906	51359355	3138	21020	.	Downstream	5124	HVAEP1_G001584
chr-1	51506233	51507438	3149	38934	.	OverlapStart	319	HVAEP1_G001597
chr-1	51839379	51839880	3165	35287	.	Upstream	1800	HVAEP1_G001603
chr-1	51840061	51840397	3166	31758	.	Upstream	2400	HVAEP1_G001603
chr-1	51843193	51843841	3168	25120	.	Upstream	4361	HVAEP1_G001604
chr-1	51859652	51860337	3172	33005	.	PeakInsideFeature	1315	HVAEP1_G001605
chr-1	51876762	51878011	3174	36023	.	Upstream	15526	HVAEP1_G001606
chr-1	51926028	51926995	3177	22117	.	Upstream	25758	HVAEP1_G001607
chr-1	51956202	51956781	3183	27177	.	PeakInsideFeature	4222	HVAEP1_G001607
chr-1	52086760	52087770	3187	23291	.	OverlapStart	241	HVAEP1_G001608
chr-1	52210860	52212192	3195	54056	.	Downstream	12831	HVAEP1_G001613
chr-1	52256641	52258362	3201	16127	.	Upstream	21913	HVAEP1_G001615
chr-1	52727123	52728252	3222	20824	.	Upstream	9291	HVAEP1_G001628
chr-1	52744558	52746532	3230	33899	.	FeatureInsidePeak	55	HVAEP1_G001631
chr-1	52808854	52810577	3234	21340	.	Upstream	11436	HVAEP1_G001633
chr-1	52990714	52995165	3244	141930	.	Upstream	3699	HVAEP1_G001637
chr-1	53000156	53001367	3248	50519	.	PeakInsideFeature	3142	HVAEP1_G001637
chr-1	53058622	53059130	3261	19343	.	OverlapStart	116	HVAEP1_G001639
chr-1	53084819	53085591	3263	16921	.	PeakInsideFeature	1401	HVAEP1_G001640
chr-1	53118773	53119385	3266	32199	.	Downstream	35275	HVAEP1_G001640
chr-1	53366300	53367030	3279	27427	.	Upstream	11109	HVAEP1_G001649
chr-1	53367206	53368773	3280	35443	.	Upstream	12433	HVAEP1_G001649
chr-1	53379991	53381419	3281	41687	.	Upstream	3859	HVAEP1_G001650
chr-1	53381538	53382743	3282	24041	.	Upstream	2424	HVAEP1_G001650
chr-1	53383884	53384704	3284	21517	.	OverlapStart	270	HVAEP1_G001650
chr-1	53712057	53714099	3299	44455	.	FeatureInsidePeak	792	HVAEP1_G001672
chr-1	53759995	53760950	3313	22610	.	OverlapStart	375	HVAEP1_G001674
chr-1	53949071	53950674	3319	283712	.	FeatureInsidePeak	208	HVAEP1_G001684
chr-1	53972519	53973245	3321	64427	.	Downstream	1460	HVAEP1_G001694
chr-1	54365759	54368481	3342	54722	.	Upstream	6044	HVAEP1_G001699
chr-1	54567122	54568933	3358	29147	.	PeakInsideFeature	1199	HVAEP1_G001705
chr-1	54637460	54638706	3372	63168	.	Upstream	5168	HVAEP1_G001707
chr-1	54700956	54704821	3375	99417	.	Upstream	4887	HVAEP1_G001708
chr-1	54704947	54708153	3376	70304	.	Upstream	5058	HVAEP1_G001710
chr-1	54845619	54846544	3383	21248	.	Upstream	4729	HVAEP1_G001713
chr-1	54951918	54953401	3387	44984	.	Upstream	7411	HVAEP1_G001718
chr-1	55046326	55046785	3400	26077	.	Upstream	7470	HVAEP1_G001722
chr-1	55050855	55053628	3403	87082	.	Upstream	1784	HVAEP1_G001722
chr-1	55425716	55426423	3418	16090	.	Upstream	2084	HVAEP1_G001730
chr-1	55669470	55670171	3436	20913	.	PeakInsideFeature	6358	HVAEP1_G001737
chr-1	55673756	55674727	3439	23646	.	PeakInsideFeature	1937	HVAEP1_G001737
chr-1	55676512	55678115	3441	63896	.	Upstream	1135	HVAEP1_G001737
chr-1	55708077	55708843	3447	32244	.	Downstream	6796	HVAEP1_G001739
chr-1	55709006	55709579	3448	17624	.	Downstream	7628	HVAEP1_G001739
chr-1	55794378	55796271	3461	50715	.	Upstream	16273	HVAEP1_G001743
chr-1	55816009	55818162	3468	43131	.	Upstream	38034	HVAEP1_G001743
chr-1	55964565	55966552	3485	45812	.	NA	NA	NA
chr-1	56011512	56012589	3488	96907	.	NA	NA	NA
chr-1	56047951	56048416	3489	68503	.	Downstream	68661	HVAEP1_G001744
chr-1	56137714	56138252	3498	22013	.	Upstream	10348	HVAEP1_G001745
chr-1	56327091	56329278	3504	45977	.	OverlapStart	871	HVAEP1_G001751
chr-1	56331766	56333149	3507	21435	.	Upstream	5144	HVAEP1_G001751
chr-1	56537213	56538249	3510	71430	.	OverlapEnd	603	HVAEP1_G001761
chr-1	56539495	56541056	3511	115219	.	FeatureInsidePeak	276	HVAEP1_G001763
chr-1	56556131	56556826	3514	45589	.	OverlapStart	189	HVAEP1_G001771
chr-1	56576343	56576979	3515	73112	.	Upstream	727	HVAEP1_G001778
chr-1	56736440	56738108	3520	16967	.	Upstream	2589	HVAEP1_G001786
chr-1	56758308	56761424	3521	92029	.	Downstream	14174	HVAEP1_G001787
chr-1	56888111	56890573	3528	66348	.	OverlapStart	575	HVAEP1_G001793
chr-1	56890707	56893076	3529	86081	.	PeakInsideFeature	1974	HVAEP1_G001793
chr-1	56918320	56918636	3535	26135	.	PeakInsideFeature	28561	HVAEP1_G001793
chr-1	57134681	57135253	3542	26403	.	Upstream	1915	HVAEP1_G001798
chr-1	57137418	57138651	3544	34072	.	PeakInsideFeature	2133	HVAEP1_G001799
chr-1	57139168	57139678	3545	18078	.	PeakInsideFeature	744	HVAEP1_G001799
chr-1	57339776	57341158	3549	39122	.	Upstream	36878	HVAEP1_G001803
chr-1	57346353	57346818	3552	29910	.	Upstream	30760	HVAEP1_G001803
chr-1	57365902	57368289	3553	64217	.	Upstream	10250	HVAEP1_G001803
chr-1	57370555	57372198	3556	63303	.	Upstream	5969	HVAEP1_G001803
chr-1	57373646	57375624	3559	37213	.	Upstream	2710	HVAEP1_G001803
chr-1	57376390	57377973	3560	34547	.	OverlapStart	164	HVAEP1_G001803
chr-1	57378058	57379593	3561	27838	.	OverlapEnd	1480	HVAEP1_G001803
chr-1	57488199	57489440	3577	49158	.	Upstream	4646	HVAEP1_G001808
chr-1	57489563	57490353	3578	26674	.	Upstream	3507	HVAEP1_G001808
chr-1	57522968	57524816	3583	19623	.	Upstream	14566	HVAEP1_G001809
chr-1	57813690	57815105	3601	65037	.	Downstream	21861	HVAEP1_G001819
chr-1	57838353	57839383	3606	40886	.	Upstream	2610	HVAEP1_G001819
chr-1	57977421	57978969	3612	21346	.	Downstream	4481	HVAEP1_G001824
chr-1	57989925	57991287	3614	23379	.	Upstream	7930	HVAEP1_G001824
chr-1	58065409	58066462	3628	51995	.	Upstream	9186	HVAEP1_G001827
chr-1	58198002	58198400	3633	24943	.	Downstream	8298	HVAEP1_G001833
chr-1	58215053	58216460	3638	25880	.	Downstream	3395	HVAEP1_G001836
chr-1	58217522	58219065	3640	51424	.	Downstream	5932	HVAEP1_G001836
chr-1	58220201	58220707	3641	22976	.	Downstream	8093	HVAEP1_G001836
chr-1	58288374	58289127	3645	39937	.	Upstream	20059	HVAEP1_G001837
chr-1	58289243	58290340	3646	41461	.	Upstream	21100	HVAEP1_G001837
chr-1	58603958	58605152	3663	38398	.	Downstream	14342	HVAEP1_G001855
chr-1	58703411	58705488	3665	72071	.	Upstream	2346	HVAEP1_G001856
chr-1	58724460	58725656	3669	19243	.	PeakInsideFeature	6533	HVAEP1_G001858
chr-1	58866024	58867164	3674	84787	.	FeatureInsidePeak	68	HVAEP1_G001866
chr-1	58867305	58867857	3675	32589	.	OverlapEnd	445	HVAEP1_G001867
chr-1	58868365	58868887	3676	26784	.	Upstream	409	HVAEP1_G001868
chr-1	58873655	58874749	3678	159708	.	Downstream	1909	HVAEP1_G001869
chr-1	58922209	58923928	3682	54314	.	Upstream	8221	HVAEP1_G001872
chr-1	59340777	59341529	3707	38264	.	Upstream	6106	HVAEP1_G001883
chr-1	59341615	59342961	3708	35913	.	Upstream	7241	HVAEP1_G001883
chr-1	59345955	59347234	3710	36472	.	Downstream	3802	HVAEP1_G001884
chr-1	59358930	59360387	3716	22124	.	Upstream	9262	HVAEP1_G001884
chr-1	59587582	59590933	3725	51897	.	PeakInsideFeature	1792	HVAEP1_G001892
chr-1	59899255	59899930	3735	27620	.	OverlapStart	0	HVAEP1_G001901
chr-1	59950501	59952901	3739	60727	.	OverlapStart	936	HVAEP1_G001906
chr-1	60362447	60365032	3747	74831	.	Downstream	24419	HVAEP1_G001931
chr-1	60425061	60426141	3751	49371	.	Downstream	1234	HVAEP1_G001932
chr-1	60456978	60457261	3754	20239	.	OverlapEnd	565	HVAEP1_G001941
chr-1	60512519	60513042	3757	60926	.	Upstream	1085	HVAEP1_G001957
chr-1	60784059	60784472	3780	14899	.	Downstream	12293	HVAEP1_G001964
chr-1	60793891	60795381	3783	35663	.	PeakInsideFeature	1922	HVAEP1_G001964
chr-1	60795527	60796124	3784	62864	.	PeakInsideFeature	733	HVAEP1_G001964
chr-1	60797104	60798739	3785	43599	.	Upstream	1363	HVAEP1_G001964
chr-1	60814805	60815905	3791	24402	.	Upstream	2497	HVAEP1_G001966
chr-1	60876863	60879977	3796	57840	.	FeatureInsidePeak	933	HVAEP1_G001968
chr-1	60887457	60888049	3799	15829	.	Downstream	3539	HVAEP1_G001969
chr-1	60891667	60892107	3802	24385	.	Upstream	595	HVAEP1_G001969
chr-1	60912947	60915254	3806	38792	.	Upstream	22808	HVAEP1_G001969
chr-1	60915633	60917321	3807	59196	.	Upstream	25185	HVAEP1_G001969
chr-1	60964326	60965941	3812	21557	.	OverlapStart	488	HVAEP1_G001970
chr-1	60971081	60971764	3814	22737	.	Upstream	6777	HVAEP1_G001970
chr-1	60972053	60972890	3815	21126	.	Upstream	7826	HVAEP1_G001970
chr-1	60989912	60991061	3818	23181	.	PeakInsideFeature	2169	HVAEP1_G001971
chr-1	61004850	61005417	3823	16420	.	Upstream	3289	HVAEP1_G001972
chr-1	61005524	61005835	3824	17978	.	Upstream	2743	HVAEP1_G001972
chr-1	61092356	61093254	3836	26417	.	Downstream	23394	HVAEP1_G001975
chr-1	61114648	61115606	3841	20527	.	Downstream	9962	HVAEP1_G001976
chr-1	61128514	61130803	3843	22478	.	FeatureInsidePeak	1076	HVAEP1_G001977
chr-1	61185503	61187643	3852	29841	.	Downstream	18385	HVAEP1_G001979
chr-1	61289054	61293969	3862	61380	.	FeatureInsidePeak	1056	HVAEP1_G001983
chr-1	61390572	61391405	3874	18292	.	Downstream	3662	HVAEP1_G001985
chr-1	61504542	61505606	3882	24492	.	OverlapEnd	667	HVAEP1_G001988
chr-1	61776638	61778293	3894	45083	.	Downstream	56116	HVAEP1_G001996
chr-1	61904096	61906120	3904	43250	.	Upstream	3058	HVAEP1_G001998
chr-1	61908462	61910166	3907	43050	.	OverlapStart	251	HVAEP1_G001998
chr-1	62052111	62053745	3919	55879	.	Upstream	18102	HVAEP1_G002003
chr-1	62186059	62187326	3923	24095	.	Downstream	72228	HVAEP1_G002004
chr-1	62188257	62190115	3924	26677	.	Downstream	69734	HVAEP1_G002004
chr-1	62199266	62200113	3927	16625	.	Downstream	59231	HVAEP1_G002004
chr-1	62274606	62276928	3938	76947	.	Upstream	4460	HVAEP1_G002005
chr-1	62277292	62277975	3939	24698	.	Upstream	2594	HVAEP1_G002005
chr-1	62278744	62280344	3941	189926	.	OverlapStart	683	HVAEP1_G002005
chr-1	62308583	62309056	3944	20062	.	Downstream	28592	HVAEP1_G002005
chr-1	62426333	62427006	3955	61547	.	Upstream	4911	HVAEP1_G002007
chr-1	62469162	62470140	3958	15890	.	Downstream	38071	HVAEP1_G002007
chr-1	62739921	62740312	3977	15842	.	PeakInsideFeature	3535	HVAEP1_G002014
chr-1	62742140	62746388	3979	65303	.	Upstream	2945	HVAEP1_G002014
chr-1	62763356	62764028	3988	35338	.	OverlapStart	189	HVAEP1_G002015
chr-1	62836488	62836912	3995	29284	.	PeakInsideFeature	9624	HVAEP1_G002017
chr-1	62846132	62847795	4000	58677	.	OverlapStart	639	HVAEP1_G002017
chr-1	62848015	62850275	4001	51010	.	Upstream	2821	HVAEP1_G002017
chr-1	62852989	62855928	4002	50628	.	Upstream	8134	HVAEP1_G002017
chr-1	62856294	62857190	4003	16451	.	Upstream	10418	HVAEP1_G002017
chr-1	62857302	62859996	4004	153369	.	Upstream	12325	HVAEP1_G002017
chr-1	62889343	62891116	4008	38947	.	Upstream	6712	HVAEP1_G002018
chr-1	62896373	62897862	4010	47521	.	Upstream	13600	HVAEP1_G002018
chr-1	62905777	62906276	4013	16892	.	Upstream	22509	HVAEP1_G002018
chr-1	62916990	62917367	4021	19192	.	Upstream	33661	HVAEP1_G002018
chr-1	62918053	62919597	4022	20094	.	Upstream	35308	HVAEP1_G002018
chr-1	63064225	63068613	4030	67451	.	Upstream	9859	HVAEP1_G002021
chr-1	63082269	63082640	4032	20065	.	Upstream	25894	HVAEP1_G002021
chr-1	63082981	63084701	4033	39828	.	Upstream	27281	HVAEP1_G002021
chr-1	63101907	63103092	4035	23986	.	Upstream	18733	HVAEP1_G002022
chr-1	63103215	63105543	4036	60626	.	Upstream	16853	HVAEP1_G002022
chr-1	63125276	63127471	4042	34511	.	PeakInsideFeature	2637	HVAEP1_G002022
chr-1	63128483	63128945	4043	41058	.	Upstream	760	HVAEP1_G002022
chr-1	63147456	63148483	4045	21208	.	Downstream	17804	HVAEP1_G002022
chr-1	63176146	63177169	4048	32545	.	Downstream	46492	HVAEP1_G002022
chr-1	63207346	63208756	4050	44544	.	PeakInsideFeature	17280	HVAEP1_G002023
chr-1	63230911	63232475	4054	29218	.	OverlapStart	688	HVAEP1_G002024
chr-1	63232840	63234013	4055	30321	.	Upstream	1045	HVAEP1_G002024
chr-1	63248164	63248733	4057	16629	.	PeakInsideFeature	13473	HVAEP1_G002025
chr-1	63300546	63301169	4060	21860	.	Upstream	510	HVAEP1_G002026
chr-1	63332908	63334183	4063	23315	.	Downstream	26018	HVAEP1_G002027
chr-1	63429183	63430032	4069	21995	.	Upstream	5412	HVAEP1_G002028
chr-1	63534736	63535217	4076	21134	.	PeakInsideFeature	355	HVAEP1_G002032
chr-1	63535998	63536798	4077	30736	.	Upstream	1067	HVAEP1_G002032
chr-1	63692067	63693290	4085	35706	.	PeakInsideFeature	17682	HVAEP1_G002041
chr-1	63693921	63695172	4086	47545	.	PeakInsideFeature	15814	HVAEP1_G002041
chr-1	63699525	63702237	4088	186363	.	PeakInsideFeature	9479	HVAEP1_G002041
chr-1	63704030	63706360	4091	100272	.	PeakInsideFeature	5165	HVAEP1_G002041
chr-1	63707183	63707896	4092	21438	.	PeakInsideFeature	2821	HVAEP1_G002041
chr-1	63709720	63710185	4093	17960	.	PeakInsideFeature	408	HVAEP1_G002041
chr-1	63804491	63805367	4103	55031	.	FeatureInsidePeak	236	HVAEP1_G002044
chr-1	63835930	63837333	4107	34303	.	Downstream	31938	HVAEP1_G002044
chr-1	63870758	63871089	4110	18446	.	Downstream	21289	HVAEP1_G002045
chr-1	64041441	64042417	4130	26396	.	Downstream	16303	HVAEP1_G002051
chr-1	64042540	64045065	4131	67290	.	Downstream	18176	HVAEP1_G002051
chr-1	64081860	64082410	4136	18466	.	PeakInsideFeature	5986	HVAEP1_G002052
chr-1	64082671	64084763	4137	45597	.	PeakInsideFeature	4404	HVAEP1_G002052
chr-1	64090572	64092788	4142	56504	.	Upstream	3559	HVAEP1_G002052
chr-1	64114162	64115435	4145	27130	.	Upstream	9198	HVAEP1_G002053
chr-1	64173381	64174029	4152	15248	.	Upstream	2236	HVAEP1_G002055
chr-1	64212506	64213937	4155	31665	.	Upstream	25029	HVAEP1_G002056
chr-1	64240361	64241539	4160	36359	.	Downstream	2700	HVAEP1_G002056
chr-1	64278445	64279400	4167	25422	.	Upstream	17594	HVAEP1_G002058
chr-1	64291164	64293982	4170	95577	.	Upstream	3943	HVAEP1_G002058
chr-1	64295656	64296325	4171	19443	.	Upstream	526	HVAEP1_G002058
chr-1	64296417	64298128	4172	49964	.	OverlapStart	756	HVAEP1_G002058
chr-1	64299074	64300654	4173	59697	.	PeakInsideFeature	3348	HVAEP1_G002058
chr-1	64356649	64359899	4181	62316	.	Upstream	6573	HVAEP1_G002060
chr-1	64372067	64373886	4185	27779	.	Upstream	4146	HVAEP1_G002061
chr-1	64439004	64440711	4199	56120	.	OverlapStart	277	HVAEP1_G002066
chr-1	64441016	64442122	4200	21119	.	PeakInsideFeature	1989	HVAEP1_G002066
chr-1	64489186	64492799	4209	52886	.	PeakInsideFeature	2256	HVAEP1_G002070
chr-1	64525190	64528778	4214	97014	.	Upstream	11682	HVAEP1_G002071
chr-1	64533430	64535552	4216	41851	.	Upstream	4175	HVAEP1_G002071
chr-1	64537188	64537532	4218	27276	.	Upstream	1306	HVAEP1_G002071
chr-1	64847662	64848520	4242	62168	.	Upstream	10413	HVAEP1_G002078
chr-1	64851948	64852696	4244	23241	.	Downstream	13407	HVAEP1_G002079
chr-1	64852872	64855424	4245	49386	.	Downstream	11581	HVAEP1_G002079
chr-1	64863792	64864539	4247	19168	.	PeakInsideFeature	1564	HVAEP1_G002079
chr-1	64868477	64869789	4248	26327	.	OverlapEnd	795	HVAEP1_G002080
chr-1	64888989	64890830	4250	41363	.	Upstream	10078	HVAEP1_G002081
chr-1	64988616	64989094	4259	15927	.	Upstream	15080	HVAEP1_G002084
chr-1	65763655	65764038	4300	28241	.	Upstream	684	HVAEP1_G002103
chr-1	65857107	65859008	4307	66167	.	OverlapStart	925	HVAEP1_G002109
chr-1	65926268	65926751	4319	21597	.	Downstream	1565	HVAEP1_G002112
chr-1	65961428	65962813	4323	39742	.	Upstream	5967	HVAEP1_G002114
chr-1	65968569	65970277	4328	44412	.	PeakInsideFeature	1336	HVAEP1_G002114
chr-1	65970897	65972453	4329	82216	.	Downstream	3588	HVAEP1_G002114
chr-1	65973280	65973889	4330	27595	.	Downstream	5497	HVAEP1_G002114
chr-1	66002227	66002711	4336	16143	.	Upstream	19488	HVAEP1_G002115
chr-1	66018203	66019771	4339	21793	.	Upstream	2970	HVAEP1_G002115
chr-1	66021755	66022430	4341	21075	.	OverlapStart	135	HVAEP1_G002115
chr-1	66043398	66044534	4346	23328	.	Downstream	7160	HVAEP1_G002116
chr-1	66072112	66074070	4352	33209	.	OverlapStart	90	HVAEP1_G002119
chr-1	66074496	66074773	4353	17909	.	PeakInsideFeature	1633	HVAEP1_G002119
chr-1	66074867	66075509	4354	25182	.	PeakInsideFeature	2187	HVAEP1_G002119
chr-1	66134419	66137055	4360	58627	.	Upstream	5256	HVAEP1_G002122
chr-1	66137929	66138786	4362	66837	.	Upstream	2636	HVAEP1_G002122
chr-1	66154618	66155228	4365	16401	.	Downstream	5154	HVAEP1_G002123
chr-1	66160752	66161740	4366	29200	.	PeakInsideFeature	707	HVAEP1_G002124
chr-1	66213054	66215050	4374	29811	.	Upstream	14195	HVAEP1_G002125
chr-1	66319058	66320358	4379	31312	.	Downstream	2659	HVAEP1_G002127
chr-1	66321103	66324706	4380	177686	.	FeatureInsidePeak	537	HVAEP1_G002127
chr-1	66324990	66326341	4381	29032	.	Upstream	3298	HVAEP1_G002127
chr-1	66335599	66337407	4386	60616	.	Upstream	14136	HVAEP1_G002127
chr-1	66345200	66346779	4392	27630	.	Upstream	23622	HVAEP1_G002127
chr-1	66371417	66372311	4398	28563	.	Downstream	2916	HVAEP1_G002128
chr-1	66372521	66374212	4399	42645	.	OverlapEnd	1414	HVAEP1_G002128
chr-1	66385476	66387394	4402	80034	.	Upstream	11295	HVAEP1_G002129
chr-1	66389602	66390430	4405	51649	.	Upstream	14876	HVAEP1_G002129
chr-1	66402477	66403838	4407	24400	.	Downstream	11305	HVAEP1_G002130
chr-1	66404407	66405499	4409	17065	.	Downstream	9509	HVAEP1_G002130
chr-1	66522714	66523270	4422	21523	.	Upstream	1194	HVAEP1_G002133
chr-1	66619612	66622219	4431	71345	.	Upstream	4944	HVAEP1_G002138
chr-1	66622322	66623447	4432	29339	.	Upstream	6913	HVAEP1_G002138
chr-1	66647912	66650188	4438	55790	.	Upstream	6339	HVAEP1_G002139
chr-1	66864341	66864826	4453	20123	.	Upstream	3475	HVAEP1_G002144
chr-1	66913930	66914612	4455	17067	.	Upstream	10398	HVAEP1_G002147
chr-1	66994501	66995474	4463	24862	.	PeakInsideFeature	5364	HVAEP1_G002149
chr-1	66995697	66996652	4464	18678	.	PeakInsideFeature	6551	HVAEP1_G002149
chr-1	67132597	67133763	4471	33114	.	Upstream	9975	HVAEP1_G002154
chr-1	67356679	67359555	4487	72880	.	Upstream	19737	HVAEP1_G002165
chr-1	67374806	67376209	4488	39010	.	Upstream	2347	HVAEP1_G002165
chr-1	67376458	67377207	4489	40307	.	Upstream	1022	HVAEP1_G002165
chr-1	67379098	67380151	4491	21735	.	PeakInsideFeature	1770	HVAEP1_G002165
chr-1	67407709	67408144	4496	14646	.	Downstream	13052	HVAEP1_G002167
chr-1	67417627	67418467	4499	23900	.	Downstream	2931	HVAEP1_G002167
chr-1	67419961	67421107	4501	38802	.	FeatureInsidePeak	444	HVAEP1_G002167
chr-1	67816613	67817961	4513	29995	.	Upstream	48287	HVAEP1_G002176
chr-1	67918159	67919415	4522	22239	.	Upstream	26715	HVAEP1_G002177
chr-1	68005043	68005810	4525	15934	.	Upstream	13180	HVAEP1_G002180
chr-1	68066997	68068268	4529	39743	.	Downstream	5395	HVAEP1_G002182
chr-1	68114967	68115599	4531	31016	.	Downstream	53046	HVAEP1_G002182
chr-1	68222646	68223302	4541	21909	.	Downstream	22170	HVAEP1_G002183
chr-1	68241972	68242390	4542	29880	.	Downstream	2963	HVAEP1_G002183
chr-1	68243466	68243790	4543	69872	.	Downstream	1516	HVAEP1_G002183
chr-1	68244796	68246175	4544	65450	.	OverlapStart	193	HVAEP1_G002183
chr-1	68260673	68261339	4545	66246	.	Upstream	15328	HVAEP1_G002183
chr-1	68673257	68675632	4559	48487	.	Downstream	21557	HVAEP1_G002216
chr-1	68808337	68809504	4561	44056	.	Upstream	41544	HVAEP1_G002228
chr-1	69058191	69059177	4586	17942	.	Upstream	5373	HVAEP1_G002235
chr-1	69069813	69071759	4589	40602	.	FeatureInsidePeak	754	HVAEP1_G002240
chr-1	69423054	69423851	4604	25191	.	Upstream	29379	HVAEP1_G002252
chr-1	69485629	69487035	4612	27412	.	Upstream	1338	HVAEP1_G002250
chr-1	69504888	69506219	4619	26299	.	Upstream	20559	HVAEP1_G002250
chr-1	69506663	69507346	4620	17484	.	Upstream	22010	HVAEP1_G002250
chr-1	69932355	69934268	4630	61640	.	Downstream	31050	HVAEP1_G002259
chr-1	70020945	70022160	4632	18988	.	Upstream	47610	HVAEP1_G002264
chr-1	70164899	70165459	4641	35648	.	Downstream	21669	HVAEP1_G002266
chr-1	70299259	70300237	4652	19642	.	Upstream	1290	HVAEP1_G002270
chr-1	70362464	70364680	4657	44944	.	PeakInsideFeature	3322	HVAEP1_G002271
chr-1	70366015	70366890	4660	20840	.	PeakInsideFeature	442	HVAEP1_G002271
chr-1	70367226	70367666	4661	19767	.	Upstream	552	HVAEP1_G002271
chr-1	70380962	70381917	4668	23012	.	Downstream	7851	HVAEP1_G002272
chr-1	70433753	70434883	4673	26584	.	Upstream	2463	HVAEP1_G002275
chr-1	70438811	70439991	4675	28088	.	Upstream	7546	HVAEP1_G002275
chr-1	70499360	70499677	4681	33748	.	Upstream	656	HVAEP1_G002276
chr-1	70502323	70503093	4683	38527	.	Upstream	3846	HVAEP1_G002276
chr-1	70546190	70547529	4689	19619	.	PeakInsideFeature	9488	HVAEP1_G002277
chr-1	70574630	70575570	4692	19041	.	Upstream	586	HVAEP1_G002279
chr-1	70615098	70618223	4698	40162	.	PeakInsideFeature	27409	HVAEP1_G002280
chr-1	70683861	70684182	4700	29541	.	Upstream	8746	HVAEP1_G002281
chr-1	71042278	71043204	4709	20781	.	PeakInsideFeature	1589	HVAEP1_G002299
chr-1	71214613	71215143	4730	34591	.	PeakInsideFeature	335	HVAEP1_G002303
chr-1	71298469	71299108	4741	19333	.	Upstream	2414	HVAEP1_G002307
chr-1	71300618	71301550	4744	22655	.	OverlapStart	118	HVAEP1_G002307
chr-1	71301687	71304208	4745	69683	.	PeakInsideFeature	1745	HVAEP1_G002307
chr-1	71305511	71306855	4746	26449	.	Downstream	4981	HVAEP1_G002307
chr-1	71558881	71560863	4753	49113	.	PeakInsideFeature	5110	HVAEP1_G002313
chr-1	71664673	71665575	4758	19396	.	FeatureInsidePeak	47	HVAEP1_G002315
chr-1	71685660	71686595	4762	15160	.	Upstream	5629	HVAEP1_G002318
chr-1	71744771	71746321	4770	89534	.	PeakInsideFeature	27912	HVAEP1_G002321
chr-1	71873075	71874304	4778	54221	.	Upstream	4822	HVAEP1_G002322
chr-1	71910060	71910856	4781	15973	.	Upstream	3521	HVAEP1_G002323
chr-1	71913933	71915479	4786	45064	.	FeatureInsidePeak	727	HVAEP1_G002323
chr-1	72034758	72035035	4794	15392	.	Upstream	1532	HVAEP1_G002325
chr-1	72061522	72062943	4800	32138	.	Upstream	14242	HVAEP1_G002326
chr-1	72075043	72076562	4805	51083	.	OverlapStart	672	HVAEP1_G002326
chr-1	72077432	72077718	4806	18419	.	PeakInsideFeature	1101	HVAEP1_G002326
chr-1	72078350	72079847	4807	26151	.	PeakInsideFeature	2624	HVAEP1_G002326
chr-1	72117540	72119490	4815	243320	.	PeakInsideFeature	1148	HVAEP1_G002328
chr-1	72125106	72126768	4819	19971	.	Upstream	6274	HVAEP1_G002328
chr-1	72149902	72150957	4829	25135	.	Upstream	18383	HVAEP1_G002329
chr-1	72162809	72163926	4831	19631	.	Upstream	5445	HVAEP1_G002329
chr-1	72186527	72187137	4834	18356	.	Upstream	14040	HVAEP1_G002330
chr-1	72188529	72191051	4836	88662	.	Upstream	11082	HVAEP1_G002330
chr-1	72295521	72298230	4856	108958	.	Downstream	16868	HVAEP1_G002332
chr-1	72389901	72391626	4865	46023	.	Upstream	19563	HVAEP1_G002334
chr-1	72519235	72521390	4877	73827	.	Upstream	4925	HVAEP1_G002339
chr-1	72561507	72562587	4882	34622	.	Upstream	15594	HVAEP1_G002340
chr-1	72564729	72566186	4884	22502	.	Upstream	12184	HVAEP1_G002340
chr-1	72567347	72567889	4885	23729	.	Upstream	10023	HVAEP1_G002340
chr-1	72568056	72569568	4886	65471	.	Upstream	8829	HVAEP1_G002340
chr-1	72572103	72572536	4888	25148	.	Upstream	5322	HVAEP1_G002340
chr-1	72577556	72578278	4892	14909	.	OverlapStart	276	HVAEP1_G002340
chr-1	72645135	72645814	4896	46366	.	PeakInsideFeature	21222	HVAEP1_G002341
chr-1	72941745	72942295	4910	20459	.	PeakInsideFeature	484	HVAEP1_G002382
chr-1	72973316	72975311	4918	84421	.	Downstream	25213	HVAEP1_G002384
chr-1	73005330	73005831	4923	45870	.	Downstream	27094	HVAEP1_G002385
chr-1	73009593	73010539	4925	23234	.	Downstream	22608	HVAEP1_G002385
chr-1	73069227	73070281	4934	24884	.	Upstream	3921	HVAEP1_G002386
chr-1	73083115	73084430	4937	33457	.	Upstream	5927	HVAEP1_G002387
chr-1	73119907	73123049	4939	50100	.	PeakInsideFeature	4571	HVAEP1_G002389
chr-1	73157593	73159394	4942	99880	.	Downstream	18556	HVAEP1_G002390
chr-1	73165139	73165956	4945	31459	.	Downstream	25610	HVAEP1_G002390
chr-1	73170679	73171930	4948	64834	.	Upstream	22144	HVAEP1_G002391
chr-1	73237739	73238456	4950	19653	.	OverlapEnd	1871	HVAEP1_G002393
chr-1	73345070	73346449	4955	18132	.	OverlapEnd	1509	HVAEP1_G002398
chr-1	73347065	73348061	4956	23293	.	OverlapStart	295	HVAEP1_G002398
chr-1	73348373	73349273	4957	25553	.	Upstream	1555	HVAEP1_G002398
chr-1	73349587	73351431	4958	47501	.	Upstream	3241	HVAEP1_G002398
chr-1	73362388	73363196	4960	19102	.	Downstream	9937	HVAEP1_G002399
chr-1	73372639	73375347	4964	46285	.	OverlapStart	1264	HVAEP1_G002399
chr-1	73779258	73779696	4989	31655	.	Upstream	6138	HVAEP1_G002414
chr-1	73803532	73804469	4994	35549	.	Downstream	18385	HVAEP1_G002414
chr-1	73904765	73905823	5003	36366	.	Downstream	15127	HVAEP1_G002415
chr-1	73928551	73929611	5007	16964	.	Downstream	3225	HVAEP1_G002417
chr-1	73936394	73938512	5008	38049	.	Upstream	3708	HVAEP1_G002418
chr-1	73988486	73989291	5012	33982	.	Downstream	18876	HVAEP1_G002419
chr-1	73992282	73993001	5016	22323	.	Downstream	20622	HVAEP1_G002420
chr-1	74005235	74007392	5020	52843	.	Downstream	6950	HVAEP1_G002420
chr-1	74012576	74015374	5023	30780	.	OverlapStart	712	HVAEP1_G002420
chr-1	74050946	74051752	5026	16466	.	Downstream	13807	HVAEP1_G002423
chr-1	74073914	74074921	5027	30348	.	PeakInsideFeature	1668	HVAEP1_G002424
chr-1	74075535	74076225	5028	29569	.	OverlapStart	205	HVAEP1_G002424
chr-1	74109093	74111013	5034	43494	.	Upstream	3007	HVAEP1_G002427
chr-1	74117432	74117927	5038	37551	.	PeakInsideFeature	4619	HVAEP1_G002427
chr-1	74171451	74175023	5045	46416	.	Upstream	2524	HVAEP1_G002429
chr-1	74206780	74207572	5049	17559	.	PeakInsideFeature	426	HVAEP1_G002430
chr-1	74378956	74379859	5058	18463	.	Upstream	5149	HVAEP1_G002435
chr-1	74394831	74396447	5064	32242	.	PeakInsideFeature	11083	HVAEP1_G002435
chr-1	74432539	74434259	5065	34707	.	PeakInsideFeature	48843	HVAEP1_G002435
chr-1	74458811	74460892	5068	22812	.	Downstream	39808	HVAEP1_G002436
chr-1	74485388	74485964	5076	46575	.	Downstream	13983	HVAEP1_G002436
chr-1	74502194	74504654	5078	127609	.	Upstream	3765	HVAEP1_G002436
chr-1	74507461	74508263	5080	16990	.	Upstream	8203	HVAEP1_G002436
chr-1	74664251	74665588	5089	30413	.	OverlapEnd	21004	HVAEP1_G002442
chr-1	74676094	74676982	5090	25899	.	PeakInsideFeature	9385	HVAEP1_G002442
chr-1	74677682	74678493	5091	25248	.	PeakInsideFeature	7836	HVAEP1_G002442
chr-1	74706582	74707721	5096	28872	.	Upstream	1336	HVAEP1_G002445
chr-1	74795955	74797775	5115	29866	.	Downstream	3500	HVAEP1_G002447
chr-1	74801128	74803104	5118	51519	.	Upstream	5332	HVAEP1_G002448
chr-1	74893207	74893907	5129	32728	.	Upstream	629	HVAEP1_G002457
chr-1	75059385	75064133	5133	34354	.	Downstream	11461	HVAEP1_G002463
chr-1	75066027	75067662	5134	24310	.	Upstream	8702	HVAEP1_G002464
chr-1	75196554	75196829	5140	33926	.	PeakInsideFeature	24569	HVAEP1_G002469
chr-1	75577237	75578242	5149	16089	.	Upstream	23112	HVAEP1_G002479
chr-1	75715814	75717184	5170	34817	.	PeakInsideFeature	2625	HVAEP1_G002489
chr-1	75762611	75763931	5180	31622	.	Upstream	9540	HVAEP1_G002490
chr-1	75917800	75919084	5186	27296	.	Upstream	22622	HVAEP1_G002492
chr-1	75998044	75999015	5198	35687	.	Upstream	10746	HVAEP1_G002495
chr-1	76059636	76060199	5202	13764	.	PeakInsideFeature	29223	HVAEP1_G002496
chr-1	76060872	76062597	5203	38341	.	PeakInsideFeature	27406	HVAEP1_G002496
chr-1	76066860	76070287	5204	71617	.	PeakInsideFeature	20567	HVAEP1_G002496
chr-1	76096371	76099932	5208	48887	.	Upstream	9011	HVAEP1_G002496
chr-1	76106222	76107591	5209	15510	.	PeakInsideFeature	6362	HVAEP1_G002497
chr-1	76112819	76113221	5212	19687	.	PeakInsideFeature	248	HVAEP1_G002497
chr-1	76128015	76128435	5219	15258	.	Upstream	9317	HVAEP1_G002500
chr-1	76173568	76175513	5222	71960	.	Upstream	2053	HVAEP1_G002501
chr-1	76341296	76342209	5232	49530	.	Downstream	2224	HVAEP1_G002507
chr-1	76346741	76348057	5236	15632	.	Downstream	7871	HVAEP1_G002507
chr-1	76353971	76354510	5240	20657	.	Upstream	10361	HVAEP1_G002508
chr-1	76357387	76360274	5243	93223	.	Upstream	5771	HVAEP1_G002508
chr-1	76486645	76487389	5262	18234	.	Upstream	1385	HVAEP1_G002514
chr-1	76813752	76814896	5279	20475	.	OverlapStart	571	HVAEP1_G002527
chr-1	76816293	76817300	5280	83681	.	Upstream	1605	HVAEP1_G002527
chr-1	76830109	76830945	5281	18215	.	Upstream	10816	HVAEP1_G002528
chr-1	76874159	76875596	5289	18807	.	Upstream	14949	HVAEP1_G002529
chr-1	76963940	76964544	5304	14753	.	Upstream	8683	HVAEP1_G002530
chr-1	77079258	77080692	5312	19871	.	Upstream	21726	HVAEP1_G002533
chr-1	77090033	77090884	5313	17024	.	Upstream	11243	HVAEP1_G002533
chr-1	77203656	77204657	5323	32468	.	PeakInsideFeature	7139	HVAEP1_G002536
chr-1	77339465	77342306	5330	49161	.	Downstream	42025	HVAEP1_G002538
chr-1	77455980	77460745	5333	225304	.	OverlapStart	962	HVAEP1_G002539
chr-1	77610778	77611331	5345	41955	.	Upstream	12959	HVAEP1_G002545
chr-1	77619647	77620209	5346	15365	.	Upstream	21833	HVAEP1_G002545
chr-1	77622323	77623279	5347	17318	.	Upstream	19020	HVAEP1_G002546
chr-1	77966053	77966919	5358	18813	.	Downstream	2318	HVAEP1_G002555
chr-1	77983318	77985012	5361	31817	.	Upstream	15361	HVAEP1_G002555
chr-1	78154910	78157116	5368	70928	.	PeakInsideFeature	2558	HVAEP1_G002560
chr-1	78163317	78164653	5372	33410	.	Upstream	5414	HVAEP1_G002560
chr-1	78276930	78277306	5381	18564	.	Upstream	21095	HVAEP1_G002565
chr-1	78360504	78361122	5393	17960	.	Upstream	12012	HVAEP1_G002567
chr-1	78394348	78394770	5398	24421	.	Upstream	1809	HVAEP1_G002570
chr-1	78446395	78448067	5403	54720	.	Upstream	9140	HVAEP1_G002572
chr-1	78488880	78490186	5409	18226	.	Upstream	10236	HVAEP1_G002573
chr-1	78492767	78494607	5411	37115	.	Upstream	13575	HVAEP1_G002574
chr-1	78653503	78654510	5426	76587	.	Upstream	8325	HVAEP1_G002579
chr-1	78668718	78670341	5430	93425	.	OverlapStart	799	HVAEP1_G002580
chr-1	78697770	78699263	5434	25131	.	PeakInsideFeature	29786	HVAEP1_G002580
chr-1	78711119	78712238	5437	20107	.	Upstream	27376	HVAEP1_G002581
chr-1	78811365	78811728	5453	19663	.	Upstream	7823	HVAEP1_G002582
chr-1	78829925	78830557	5457	20841	.	Upstream	3755	HVAEP1_G002583
chr-1	78962445	78963378	5467	32288	.	Upstream	14532	HVAEP1_G002588
chr-1	78994433	78995623	5474	51942	.	Downstream	16524	HVAEP1_G002589
chr-1	79031287	79034440	5475	97967	.	Downstream	6934	HVAEP1_G002590
chr-1	79204653	79204997	5490	27856	.	Upstream	1555	HVAEP1_G002598
chr-1	79205257	79206990	5491	43087	.	Upstream	2853	HVAEP1_G002598
chr-1	79251016	79251466	5502	15520	.	Upstream	19180	HVAEP1_G002600
chr-1	79251733	79252341	5503	23278	.	Upstream	18384	HVAEP1_G002600
chr-1	79271637	79272962	5509	29396	.	PeakInsideFeature	959	HVAEP1_G002600
chr-1	79410038	79411698	5517	52842	.	Upstream	26703	HVAEP1_G002603
chr-1	79421422	79422377	5518	17655	.	Upstream	15672	HVAEP1_G002603
chr-1	79497106	79497604	5522	15753	.	Upstream	10111	HVAEP1_G002605
chr-1	79600581	79601946	5529	27740	.	Downstream	46457	HVAEP1_G002608
chr-1	79602065	79604286	5530	29886	.	Downstream	44545	HVAEP1_G002608
chr-1	79633056	79634487	5535	30709	.	PeakInsideFeature	13949	HVAEP1_G002608
chr-1	79709173	79710190	5539	23913	.	OverlapStart	206	HVAEP1_G002610
chr-1	79740365	79742518	5542	22970	.	PeakInsideFeature	8687	HVAEP1_G002612
chr-1	79769180	79769931	5543	18824	.	Downstream	8967	HVAEP1_G002613
chr-1	79770626	79771888	5544	23543	.	Downstream	10669	HVAEP1_G002613
chr-1	80167078	80168246	5557	20726	.	Upstream	19511	HVAEP1_G002632
chr-1	80489677	80491121	5569	74115	.	PeakInsideFeature	6673	HVAEP1_G002648
chr-1	80509151	80510844	5577	84270	.	PeakInsideFeature	4448	HVAEP1_G002649
chr-1	80723508	80724769	5592	27573	.	Downstream	14109	HVAEP1_G002651
chr-1	80981003	80982959	5601	43574	.	Downstream	6229	HVAEP1_G002663
chr-10	15	1066	5605	86604	.	NA	NA	NA
chr-10	1246	2276	5606	367816	.	NA	NA	NA
chr-10	4336	5071	5608	56956	.	NA	NA	NA
chr-10	5319	5963	5609	60780	.	NA	NA	NA
chr-10	16048	16847	5612	22702	.	NA	NA	NA
chr-10	161854	162774	5616	21542	.	Upstream	7780	HVAEP1_G017677
chr-10	186141	187022	5621	17749	.	PeakInsideFeature	2711	HVAEP1_G017678
chr-10	191309	192098	5625	13987	.	PeakInsideFeature	7833	HVAEP1_G017678
chr-10	201181	202928	5629	45932	.	PeakInsideFeature	18184	HVAEP1_G017678
chr-10	346729	347860	5641	22424	.	Upstream	6300	HVAEP1_G017679
chr-10	399619	401199	5646	18545	.	Upstream	26999	HVAEP1_G017682
chr-10	414689	415619	5648	28925	.	Upstream	12254	HVAEP1_G017682
chr-10	490974	492209	5653	25120	.	PeakInsideFeature	3644	HVAEP1_G017685
chr-10	495247	495691	5656	25688	.	PeakInsideFeature	7522	HVAEP1_G017685
chr-10	778550	779180	5662	10549	.	Downstream	44535	HVAEP1_G017688
chr-10	1548087	1549629	5680	29072	.	OverlapStart	309	HVAEP1_G017700
chr-10	1559673	1561122	5685	45510	.	PeakInsideFeature	11230	HVAEP1_G017700
chr-10	1616289	1616884	5690	23933	.	Downstream	6981	HVAEP1_G017701
chr-10	1618216	1619948	5691	32461	.	Downstream	9477	HVAEP1_G017701
chr-10	1645863	1648202	5696	49090	.	PeakInsideFeature	8875	HVAEP1_G017702
chr-10	1648503	1649252	5697	34110	.	PeakInsideFeature	10720	HVAEP1_G017702
chr-10	1775058	1775693	5702	19538	.	Downstream	4353	HVAEP1_G017704
chr-10	1827666	1829007	5712	19634	.	Upstream	33160	HVAEP1_G017705
chr-10	2047038	2047826	5732	14703	.	Upstream	7222	HVAEP1_G017708
chr-10	2105444	2105872	5740	37752	.	Upstream	11143	HVAEP1_G017710
chr-10	2150832	2152281	5747	25125	.	Downstream	33909	HVAEP1_G017711
chr-10	2182687	2183700	5751	29623	.	PeakInsideFeature	2272	HVAEP1_G017711
chr-10	2185762	2186251	5753	16238	.	Upstream	541	HVAEP1_G017711
chr-10	2204156	2205559	5755	31379	.	Upstream	19392	HVAEP1_G017711
chr-10	2328987	2330328	5760	18833	.	Upstream	8276	HVAEP1_G017717
chr-10	2764861	2765626	5786	29691	.	Upstream	5556	HVAEP1_G017727
chr-10	2768636	2771979	5787	111876	.	Upstream	10620	HVAEP1_G017727
chr-10	2863072	2863570	5796	25420	.	Upstream	16418	HVAEP1_G017728
chr-10	2867275	2868311	5798	53900	.	Upstream	20890	HVAEP1_G017728
chr-10	2871060	2871888	5801	37296	.	Upstream	24571	HVAEP1_G017728
chr-10	2928946	2930140	5812	17194	.	Upstream	15961	HVAEP1_G017730
chr-10	2930460	2932206	5813	51494	.	Upstream	17751	HVAEP1_G017730
chr-10	2952345	2953557	5816	15856	.	Upstream	39369	HVAEP1_G017730
chr-10	3010112	3011325	5820	25162	.	Upstream	19234	HVAEP1_G017732
chr-10	3058628	3059132	5824	44799	.	Upstream	10726	HVAEP1_G017733
chr-10	3342231	3342955	5842	20706	.	Downstream	7209	HVAEP1_G017741
chr-10	3350786	3352357	5849	32225	.	Upstream	1769	HVAEP1_G017741
chr-10	3356450	3357561	5852	17226	.	Upstream	7203	HVAEP1_G017741
chr-10	3403997	3405910	5854	43367	.	Upstream	6657	HVAEP1_G017742
chr-10	3535241	3535732	5858	15821	.	Upstream	35274	HVAEP1_G017748
chr-10	3546614	3547416	5860	27329	.	Upstream	23745	HVAEP1_G017748
chr-10	3596349	3597470	5865	17423	.	Upstream	3058	HVAEP1_G017752
chr-10	3815817	3816365	5875	29450	.	PeakInsideFeature	7678	HVAEP1_G017758
chr-10	3820422	3821380	5876	17504	.	PeakInsideFeature	2868	HVAEP1_G017758
chr-10	3837769	3838112	5877	16989	.	Upstream	14171	HVAEP1_G017758
chr-10	3850036	3851125	5880	24484	.	Upstream	7172	HVAEP1_G017759
chr-10	3852291	3853728	5882	51613	.	Upstream	4743	HVAEP1_G017759
chr-10	3856489	3857599	5884	49236	.	Upstream	708	HVAEP1_G017759
chr-10	3858288	3858875	5885	16686	.	PeakInsideFeature	829	HVAEP1_G017759
chr-10	3895880	3897148	5894	30525	.	OverlapStart	64	HVAEP1_G017760
chr-10	3901405	3903731	5897	87519	.	Upstream	6118	HVAEP1_G017760
chr-10	3904480	3905183	5899	15117	.	Upstream	8381	HVAEP1_G017760
chr-10	3941056	3943383	5902	66070	.	Downstream	7953	HVAEP1_G017761
chr-10	3967786	3969190	5908	60505	.	Upstream	3474	HVAEP1_G017762
chr-10	3970133	3970934	5909	63708	.	Upstream	1429	HVAEP1_G017762
chr-10	3975400	3977406	5912	41059	.	Downstream	4441	HVAEP1_G017762
chr-10	4035646	4036509	5922	22251	.	Upstream	1557	HVAEP1_G017765
chr-10	4153725	4154325	5928	19894	.	Upstream	2099	HVAEP1_G017767
chr-10	4291696	4292971	5935	18040	.	Upstream	3040	HVAEP1_G017768
chr-10	4307282	4310308	5940	97754	.	Upstream	11279	HVAEP1_G017768
chr-10	4441176	4442737	5948	22508	.	Upstream	13577	HVAEP1_G017776
chr-10	4456040	4457888	5950	45487	.	PeakInsideFeature	5469	HVAEP1_G017777
chr-10	4459276	4460091	5951	18802	.	PeakInsideFeature	2750	HVAEP1_G017777
chr-10	4514644	4515578	5960	41322	.	Downstream	11689	HVAEP1_G017780
chr-10	4615762	4616664	5968	35888	.	Upstream	7464	HVAEP1_G017783
chr-10	4887999	4890562	5977	51883	.	OverlapEnd	1501	HVAEP1_G017792
chr-10	4908064	4908479	5985	14273	.	Downstream	2743	HVAEP1_G017793
chr-10	5034283	5035665	5991	48396	.	Upstream	3150	HVAEP1_G017798
chr-10	5036058	5036446	5992	35163	.	Upstream	1872	HVAEP1_G017798
chr-10	5055459	5058153	5993	60795	.	Downstream	3763	HVAEP1_G017799
chr-10	5064342	5064705	5996	25534	.	OverlapStart	159	HVAEP1_G017800
chr-10	5065196	5065570	5997	22753	.	Upstream	701	HVAEP1_G017800
chr-10	5078136	5081272	6000	114462	.	Upstream	7461	HVAEP1_G017801
chr-10	5162984	5163563	6010	20264	.	Downstream	5984	HVAEP1_G017808
chr-10	5167462	5168365	6013	24852	.	Downstream	1344	HVAEP1_G017808
chr-10	5168459	5169712	6014	28041	.	FeatureInsidePeak	172	HVAEP1_G017808
chr-10	5213273	5214655	6018	35233	.	Upstream	1287	HVAEP1_G017809
chr-10	5218127	5220487	6019	58309	.	Upstream	6630	HVAEP1_G017809
chr-10	5220804	5222363	6020	50920	.	Upstream	8906	HVAEP1_G017809
chr-10	5231967	5233323	6024	28894	.	Downstream	18008	HVAEP1_G017810
chr-10	5359746	5360884	6038	57296	.	Upstream	3768	HVAEP1_G017813
chr-10	5826623	5827215	6046	17685	.	OverlapStart	191	HVAEP1_G017818
chr-10	6106940	6108477	6063	29207	.	PeakInsideFeature	1242	HVAEP1_G017824
chr-10	6177812	6180098	6069	41777	.	Downstream	7284	HVAEP1_G017827
chr-10	6180294	6182061	6070	43263	.	Downstream	9506	HVAEP1_G017827
chr-10	6210927	6212122	6079	86609	.	Upstream	4312	HVAEP1_G017829
chr-10	6600908	6601541	6097	18392	.	OverlapStart	72	HVAEP1_G017833
chr-10	6610910	6611483	6100	35204	.	Upstream	9900	HVAEP1_G017833
chr-10	6767993	6769008	6106	20802	.	PeakInsideFeature	27716	HVAEP1_G017839
chr-10	6797520	6798481	6111	25604	.	Upstream	1784	HVAEP1_G017839
chr-10	6847018	6848531	6124	24071	.	Downstream	36827	HVAEP1_G017840
chr-10	6881693	6883806	6128	53459	.	PeakInsideFeature	1852	HVAEP1_G017840
chr-10	6885578	6886198	6130	20333	.	Upstream	1287	HVAEP1_G017840
chr-10	6897453	6898946	6131	28346	.	Upstream	2820	HVAEP1_G017841
chr-10	7074893	7075917	6138	17314	.	Upstream	18149	HVAEP1_G017843
chr-10	7166983	7167505	6148	56752	.	Upstream	41772	HVAEP1_G017844
chr-10	7583542	7584202	6160	32103	.	Downstream	94577	HVAEP1_G017858
chr-10	8209551	8210600	6172	47963	.	PeakInsideFeature	14824	HVAEP1_G017867
chr-10	8211686	8213048	6173	208909	.	PeakInsideFeature	12532	HVAEP1_G017867
chr-10	8217204	8218066	6175	17538	.	PeakInsideFeature	7264	HVAEP1_G017867
chr-10	8234812	8235708	6179	24692	.	Upstream	10361	HVAEP1_G017867
chr-10	8274618	8275963	6180	45427	.	PeakInsideFeature	35090	HVAEP1_G017868
chr-10	8277960	8280086	6182	45096	.	PeakInsideFeature	31357	HVAEP1_G017868
chr-10	8432966	8434825	6187	22237	.	PeakInsideFeature	12507	HVAEP1_G017869
chr-10	8459467	8460713	6192	26558	.	PeakInsideFeature	7407	HVAEP1_G017871
chr-10	8479963	8482857	6194	40412	.	Upstream	13913	HVAEP1_G017871
chr-10	8512937	8513288	6198	13629	.	OverlapStart	105	HVAEP1_G017872
chr-10	8513484	8514178	6199	24490	.	PeakInsideFeature	614	HVAEP1_G017872
chr-10	8555753	8556702	6212	27399	.	Upstream	6266	HVAEP1_G017873
chr-10	8572089	8573802	6217	45013	.	PeakInsideFeature	5926	HVAEP1_G017876
chr-10	8574304	8575400	6218	34876	.	PeakInsideFeature	7833	HVAEP1_G017876
chr-10	8937362	8938114	6238	34359	.	Upstream	909	HVAEP1_G017892
chr-10	9002671	9003728	6240	16877	.	Upstream	3360	HVAEP1_G017893
chr-10	9005499	9006096	6241	31769	.	Upstream	762	HVAEP1_G017893
chr-10	9007317	9007971	6243	28754	.	OverlapStart	75	HVAEP1_G017893
chr-10	9009321	9010092	6245	37178	.	OverlapStart	372	HVAEP1_G017893
chr-10	9121016	9122004	6262	17736	.	Upstream	902	HVAEP1_G017896
chr-10	9547660	9549593	6270	22383	.	Upstream	15653	HVAEP1_G017907
chr-10	9558709	9559177	6273	78757	.	Upstream	5336	HVAEP1_G017907
chr-10	9787405	9788087	6289	20695	.	Upstream	5108	HVAEP1_G017908
chr-10	9788426	9788924	6290	16515	.	Upstream	6037	HVAEP1_G017908
chr-10	9797089	9798358	6294	27788	.	Upstream	1679	HVAEP1_G017909
chr-10	9798814	9801119	6295	31553	.	Upstream	3922	HVAEP1_G017909
chr-10	9808233	9808984	6299	22868	.	Upstream	12564	HVAEP1_G017909
chr-10	9938094	9939506	6314	23706	.	Upstream	37619	HVAEP1_G017912
chr-10	9939821	9941148	6315	25227	.	Downstream	38793	HVAEP1_G017913
chr-10	9984050	9985667	6320	40414	.	Upstream	2887	HVAEP1_G017914
chr-10	10074781	10075306	6338	15430	.	Downstream	16545	HVAEP1_G017917
chr-10	10240161	10241201	6349	18933	.	Upstream	11170	HVAEP1_G017924
chr-10	10242385	10245609	6350	34216	.	Upstream	14486	HVAEP1_G017924
chr-10	10428040	10428531	6353	16888	.	Downstream	3600	HVAEP1_G017932
chr-10	10470004	10471224	6362	41925	.	PeakInsideFeature	22521	HVAEP1_G017934
chr-10	10476735	10480151	6364	26837	.	PeakInsideFeature	14692	HVAEP1_G017934
chr-10	10585150	10586586	6373	39746	.	Upstream	14691	HVAEP1_G017939
chr-10	10599232	10599690	6376	19037	.	Downstream	24690	HVAEP1_G017940
chr-10	10710659	10711326	6389	26128	.	OverlapStart	248	HVAEP1_G017941
chr-10	10726761	10727118	6395	14309	.	Upstream	16195	HVAEP1_G017941
chr-10	10838528	10839776	6407	29300	.	PeakInsideFeature	6380	HVAEP1_G017943
chr-10	10968673	10969434	6410	29326	.	Downstream	13544	HVAEP1_G017960
chr-10	11006217	11007586	6416	30510	.	Upstream	8082	HVAEP1_G017962
chr-10	11013138	11013921	6418	29666	.	Upstream	1454	HVAEP1_G017962
chr-10	11018816	11020576	6423	46760	.	PeakInsideFeature	4713	HVAEP1_G017962
chr-10	11092588	11093014	6429	23012	.	Downstream	17012	HVAEP1_G017963
chr-10	11163453	11164620	6438	27675	.	PeakInsideFeature	648	HVAEP1_G017965
chr-10	11178426	11180853	6440	21153	.	Upstream	5021	HVAEP1_G017967
chr-10	11181442	11183947	6441	100235	.	Upstream	1966	HVAEP1_G017967
chr-10	11268015	11268815	6446	17007	.	Upstream	941	HVAEP1_G017968
chr-10	11299907	11302280	6452	53641	.	Upstream	5129	HVAEP1_G017970
chr-10	11303249	11305395	6453	58216	.	Upstream	1900	HVAEP1_G017970
chr-10	11454887	11455995	6460	19465	.	Upstream	9865	HVAEP1_G017972
chr-10	11467933	11470017	6464	31468	.	Downstream	16794	HVAEP1_G017974
chr-10	11507679	11509752	6469	51864	.	Upstream	9964	HVAEP1_G017975
chr-10	11522331	11523239	6470	13958	.	Downstream	4106	HVAEP1_G017975
chr-10	11623738	11624531	6477	17234	.	OverlapStart	223	HVAEP1_G017981
chr-10	11934986	11936243	6483	35040	.	PeakInsideFeature	9765	HVAEP1_G017998
chr-10	11967036	11968143	6488	13957	.	Upstream	12468	HVAEP1_G018001
chr-10	11982631	11984085	6492	16523	.	PeakInsideFeature	2232	HVAEP1_G018002
chr-10	12491853	12492892	6524	28723	.	Downstream	5036	HVAEP1_G018018
chr-10	12587623	12588221	6531	25731	.	Upstream	5497	HVAEP1_G018019
chr-10	12588997	12590361	6532	31034	.	Upstream	7254	HVAEP1_G018019
chr-10	12595138	12596877	6535	60318	.	Downstream	10615	HVAEP1_G018020
chr-10	12771655	12772818	6541	18053	.	FeatureInsidePeak	510	HVAEP1_G018027
chr-10	13435137	13436511	6548	19989	.	Upstream	4022	HVAEP1_G018045
chr-10	13450210	13451962	6551	19163	.	PeakInsideFeature	2776	HVAEP1_G018046
chr-10	13486282	13488947	6553	65928	.	Upstream	14037	HVAEP1_G018047
chr-10	13707131	13707640	6563	14703	.	Upstream	11408	HVAEP1_G018058
chr-10	13763035	13764544	6572	82545	.	OverlapStart	299	HVAEP1_G018063
chr-10	13767561	13770318	6576	24968	.	Upstream	5449	HVAEP1_G018063
chr-10	13771423	13773779	6577	65918	.	Upstream	9111	HVAEP1_G018063
chr-10	14088492	14089824	6589	27213	.	Upstream	4565	HVAEP1_G018069
chr-10	14189261	14190766	6596	32628	.	Downstream	2420	HVAEP1_G018073
chr-10	14197798	14199668	6598	25302	.	OverlapStart	638	HVAEP1_G018075
chr-10	14199757	14200224	6599	17439	.	Upstream	1895	HVAEP1_G018075
chr-10	14247252	14248949	6606	32325	.	Upstream	10514	HVAEP1_G018076
chr-10	14292505	14293461	6610	25944	.	Upstream	10256	HVAEP1_G018079
chr-10	14337128	14337841	6614	39602	.	PeakInsideFeature	1733	HVAEP1_G018081
chr-10	14338307	14339794	6615	39252	.	OverlapStart	167	HVAEP1_G018081
chr-10	14339974	14340556	6616	20720	.	Upstream	1048	HVAEP1_G018081
chr-10	14340763	14343593	6617	202737	.	Upstream	2961	HVAEP1_G018081
chr-10	14343818	14345513	6618	27451	.	Upstream	5448	HVAEP1_G018081
chr-10	14346197	14347430	6619	36080	.	Upstream	7596	HVAEP1_G018081
chr-10	14453702	14454580	6622	16497	.	PeakInsideFeature	959	HVAEP1_G018083
chr-10	14613687	14614934	6634	33051	.	OverlapStart	323	HVAEP1_G018086
chr-10	14615258	14616481	6635	33138	.	Upstream	1882	HVAEP1_G018086
chr-10	14679375	14681491	6644	38877	.	PeakInsideFeature	33010	HVAEP1_G018088
chr-10	14724030	14724558	6652	23119	.	Upstream	31313	HVAEP1_G018089
chr-10	14744445	14745766	6654	33447	.	Upstream	10502	HVAEP1_G018089
chr-10	14754028	14756879	6657	55934	.	OverlapStart	154	HVAEP1_G018089
chr-10	15074585	15076650	6681	30290	.	Upstream	1388	HVAEP1_G018098
chr-10	15161861	15162657	6691	20936	.	Downstream	54683	HVAEP1_G018100
chr-10	15193875	15196912	6696	147267	.	Downstream	51269	HVAEP1_G018101
chr-10	15197192	15198741	6697	70985	.	Downstream	48696	HVAEP1_G018101
chr-10	15198874	15202045	6698	158356	.	Downstream	46203	HVAEP1_G018101
chr-10	15202227	15202893	6699	44749	.	Downstream	44102	HVAEP1_G018101
chr-10	15334839	15336467	6712	22309	.	PeakInsideFeature	1783	HVAEP1_G018105
chr-10	15365054	15365822	6719	19777	.	PeakInsideFeature	2464	HVAEP1_G018104
chr-10	15388483	15388998	6723	14409	.	Upstream	6227	HVAEP1_G018107
chr-10	15506686	15511015	6738	186115	.	OverlapEnd	3022	HVAEP1_G018108
chr-10	15511464	15512499	6739	42781	.	OverlapStart	109	HVAEP1_G018108
chr-10	15527286	15528510	6745	34443	.	Downstream	4811	HVAEP1_G018109
chr-10	15550258	15551309	6749	24382	.	Upstream	18074	HVAEP1_G018109
chr-10	15678901	15680296	6756	35926	.	Upstream	945	HVAEP1_G018111
chr-10	15739377	15740091	6759	18234	.	OverlapStart	5	HVAEP1_G018113
chr-10	15752006	15752972	6760	43206	.	Upstream	1789	HVAEP1_G018113
chr-10	15753237	15753749	6761	16351	.	Upstream	785	HVAEP1_G018113
chr-10	15753865	15754557	6762	18284	.	OverlapStart	67	HVAEP1_G018113
chr-10	15754803	15755463	6763	19637	.	Upstream	781	HVAEP1_G018113
chr-10	15769561	15770011	6767	23226	.	Upstream	2374	HVAEP1_G018114
chr-10	15772523	15773667	6770	80208	.	PeakInsideFeature	935	HVAEP1_G018114
chr-10	15775217	15775501	6773	15100	.	Upstream	1043	HVAEP1_G018114
chr-10	15775710	15776646	6774	57567	.	OverlapStart	224	HVAEP1_G018114
chr-10	15777182	15778587	6775	38043	.	OverlapStart	163	HVAEP1_G018114
chr-10	15781301	15781560	6778	16652	.	Downstream	3709	HVAEP1_G018114
chr-10	15854923	15858829	6783	55920	.	Upstream	7910	HVAEP1_G018115
chr-10	16095371	16097477	6797	29143	.	PeakInsideFeature	19980	HVAEP1_G018120
chr-10	16097613	16099073	6798	29433	.	PeakInsideFeature	21899	HVAEP1_G018120
chr-10	16106492	16107309	6803	18499	.	PeakInsideFeature	30456	HVAEP1_G018120
chr-10	16203860	16204269	6809	20352	.	PeakInsideFeature	2415	HVAEP1_G018126
chr-10	16241418	16246228	6812	124641	.	Upstream	8248	HVAEP1_G018127
chr-10	16246326	16247771	6813	29891	.	Upstream	11473	HVAEP1_G018127
chr-10	16257609	16258186	6816	16734	.	Upstream	3016	HVAEP1_G018128
chr-10	16265019	16265451	6820	21182	.	Downstream	2274	HVAEP1_G018128
chr-10	16354316	16354844	6828	16041	.	Upstream	1191	HVAEP1_G018131
chr-10	16356073	16356654	6830	18355	.	PeakInsideFeature	592	HVAEP1_G018131
chr-10	16356782	16358000	6831	23182	.	PeakInsideFeature	1620	HVAEP1_G018131
chr-10	16485149	16485752	6832	17617	.	Downstream	4620	HVAEP1_G018134
chr-10	16490318	16491380	6835	27791	.	OverlapStart	74	HVAEP1_G018134
chr-10	16515358	16516350	6843	28779	.	Upstream	22800	HVAEP1_G018134
chr-10	16521331	16523113	6844	18695	.	Upstream	25475	HVAEP1_G018135
chr-10	16722374	16723209	6852	16841	.	Upstream	13219	HVAEP1_G018138
chr-10	16730837	16732790	6854	48698	.	Upstream	4197	HVAEP1_G018138
chr-10	16828985	16829363	6860	14948	.	Upstream	10366	HVAEP1_G018139
chr-10	16861133	16861603	6861	27929	.	PeakInsideFeature	708	HVAEP1_G018141
chr-10	16924004	16925317	6867	46824	.	Upstream	2317	HVAEP1_G018142
chr-10	17248181	17249401	6875	22123	.	Downstream	2815	HVAEP1_G018150
chr-10	17415798	17417033	6883	14159	.	PeakInsideFeature	1351	HVAEP1_G018156
chr-10	17613612	17616328	6898	53116	.	Upstream	32608	HVAEP1_G018160
chr-10	17617331	17617776	6900	49307	.	Upstream	35191	HVAEP1_G018160
chr-10	17643503	17647021	6907	275869	.	PeakInsideFeature	9348	HVAEP1_G018161
chr-10	17647668	17648107	6908	36726	.	PeakInsideFeature	6723	HVAEP1_G018161
chr-10	17735878	17736761	6913	18356	.	PeakInsideFeature	17343	HVAEP1_G018164
chr-10	17928799	17929540	6933	18985	.	Upstream	15686	HVAEP1_G018169
chr-10	18912213	18914178	6960	24980	.	Upstream	13031	HVAEP1_G018198
chr-10	18996444	18996916	6970	25857	.	Upstream	12844	HVAEP1_G018200
chr-10	19003812	19004819	6973	20054	.	Upstream	5209	HVAEP1_G018200
chr-10	19006124	19007174	6976	33898	.	Upstream	2875	HVAEP1_G018200
chr-10	19170861	19171651	6995	18614	.	Upstream	1261	HVAEP1_G018207
chr-10	19236156	19237437	7000	15880	.	Upstream	5704	HVAEP1_G018212
chr-10	19310627	19313033	7004	31850	.	Upstream	27123	HVAEP1_G018214
chr-10	19318496	19319595	7006	59147	.	Upstream	19908	HVAEP1_G018214
chr-10	19319712	19323184	7007	79256	.	Upstream	17505	HVAEP1_G018214
chr-10	19335479	19337656	7010	43875	.	Upstream	2386	HVAEP1_G018214
chr-10	19492400	19493353	7018	15859	.	Upstream	2175	HVAEP1_G018220
chr-10	19566055	19567395	7035	17046	.	PeakInsideFeature	2274	HVAEP1_G018222
chr-10	19621589	19622552	7042	17151	.	OverlapStart	313	HVAEP1_G018225
chr-10	19622712	19624066	7043	60190	.	Upstream	1006	HVAEP1_G018225
chr-10	19637355	19638452	7046	27398	.	PeakInsideFeature	7496	HVAEP1_G018227
chr-10	19677806	19679404	7050	39136	.	Upstream	4133	HVAEP1_G018228
chr-10	19681694	19682035	7052	21237	.	Upstream	874	HVAEP1_G018228
chr-10	19700709	19701572	7059	23069	.	Upstream	1233	HVAEP1_G018228
chr-10	19701663	19706362	7060	144414	.	OverlapStart	1639	HVAEP1_G018228
chr-10	19707498	19708747	7062	18994	.	PeakInsideFeature	5749	HVAEP1_G018228
chr-10	19722538	19724039	7064	25366	.	Downstream	20915	HVAEP1_G018228
chr-10	19751095	19751491	7066	20664	.	OverlapStart	143	HVAEP1_G018229
chr-10	19822879	19823620	7078	30332	.	Upstream	1362	HVAEP1_G018234
chr-10	19911127	19913159	7086	23114	.	Downstream	26662	HVAEP1_G018237
chr-10	19923611	19924495	7087	17217	.	Downstream	14752	HVAEP1_G018237
chr-10	19926816	19928270	7089	25454	.	Downstream	11262	HVAEP1_G018237
chr-10	19933435	19935272	7091	31180	.	Downstream	4452	HVAEP1_G018237
chr-10	19935914	19937076	7093	34291	.	Downstream	2310	HVAEP1_G018237
chr-10	19974886	19975807	7099	40936	.	Upstream	8722	HVAEP1_G018239
chr-10	19979962	19980735	7102	15550	.	Upstream	3720	HVAEP1_G018239
chr-10	19983684	19984267	7104	13916	.	OverlapStart	93	HVAEP1_G018239
chr-10	19984624	19985006	7105	24308	.	PeakInsideFeature	747	HVAEP1_G018239
chr-10	19985279	19986107	7106	24074	.	PeakInsideFeature	1625	HVAEP1_G018239
chr-10	19986202	19987118	7107	20397	.	PeakInsideFeature	2592	HVAEP1_G018239
chr-10	20137478	20140095	7111	38234	.	Downstream	3726	HVAEP1_G018243
chr-10	20174928	20176024	7117	40443	.	Downstream	3334	HVAEP1_G018245
chr-10	20196272	20197188	7121	16980	.	Upstream	1540	HVAEP1_G018248
chr-10	20256661	20257310	7130	44355	.	Downstream	13279	HVAEP1_G018254
chr-10	20297480	20299028	7134	30377	.	OverlapStart	488	HVAEP1_G018256
chr-10	20329791	20331387	7135	46896	.	Downstream	8108	HVAEP1_G018257
chr-10	20340583	20345151	7140	74524	.	PeakInsideFeature	3316	HVAEP1_G018258
chr-10	20346607	20347681	7142	38402	.	Upstream	961	HVAEP1_G018258
chr-10	20358044	20360118	7146	28625	.	Upstream	12898	HVAEP1_G018258
chr-10	20399820	20400699	7147	17222	.	Downstream	3155	HVAEP1_G018262
chr-10	20497779	20500396	7156	135674	.	PeakInsideFeature	23864	HVAEP1_G018266
chr-10	20610482	20611241	7169	36050	.	Upstream	4674	HVAEP1_G018274
chr-10	20613191	20615173	7171	31006	.	Upstream	1353	HVAEP1_G018274
chr-10	20903482	20903871	7182	26830	.	Upstream	7084	HVAEP1_G018282
chr-10	20907966	20909227	7185	22870	.	Upstream	2164	HVAEP1_G018282
chr-10	20911395	20912835	7186	56481	.	PeakInsideFeature	1355	HVAEP1_G018282
chr-10	21012327	21012711	7192	19472	.	PeakInsideFeature	2853	HVAEP1_G018291
chr-10	21084177	21084895	7200	19643	.	Downstream	23651	HVAEP1_G018294
chr-10	21158205	21159661	7203	46044	.	Upstream	3723	HVAEP1_G018295
chr-10	21160728	21161976	7205	27803	.	Upstream	3898	HVAEP1_G018296
chr-10	21162769	21164302	7207	29347	.	Upstream	1715	HVAEP1_G018296
chr-10	21166160	21168224	7209	39926	.	OverlapEnd	1942	HVAEP1_G018296
chr-10	21234689	21238181	7214	40538	.	Downstream	5158	HVAEP1_G018298
chr-10	21238271	21239376	7215	19438	.	Downstream	7546	HVAEP1_G018298
chr-10	21368925	21373085	7223	90558	.	Downstream	8383	HVAEP1_G018305
chr-10	21373292	21374785	7224	78604	.	Downstream	5350	HVAEP1_G018305
chr-10	21380258	21381712	7228	40370	.	Upstream	1597	HVAEP1_G018305
chr-10	21433283	21434078	7237	14588	.	Upstream	5802	HVAEP1_G018308
chr-10	21524938	21525523	7241	27072	.	Upstream	423	HVAEP1_G018309
chr-10	21701475	21701922	7250	22804	.	PeakInsideFeature	1044	HVAEP1_G018315
chr-10	21791492	21792777	7259	28658	.	OverlapStart	189	HVAEP1_G018321
chr-10	21912307	21912955	7265	23501	.	Upstream	1879	HVAEP1_G018323
chr-10	21924436	21929667	7268	148517	.	Upstream	6966	HVAEP1_G018325
chr-10	21987859	21988615	7270	16220	.	OverlapStart	99	HVAEP1_G018326
chr-10	21992212	21994345	7271	33157	.	Upstream	5140	HVAEP1_G018326
chr-10	22010514	22011208	7273	37648	.	Downstream	11785	HVAEP1_G018327
chr-10	22081573	22082656	7277	23797	.	OverlapEnd	2820	HVAEP1_G018329
chr-10	22082744	22083442	7278	45649	.	PeakInsideFeature	1841	HVAEP1_G018329
chr-10	22086645	22087756	7281	17278	.	Upstream	2266	HVAEP1_G018329
chr-10	22186032	22188700	7288	32730	.	Upstream	6123	HVAEP1_G018331
chr-10	22195028	22197311	7289	105333	.	Upstream	2590	HVAEP1_G018332
chr-10	22358664	22360752	7302	34834	.	OverlapStart	682	HVAEP1_G018337
chr-10	22526451	22527637	7316	23959	.	Upstream	11270	HVAEP1_G018344
chr-10	22537385	22538676	7320	19269	.	OverlapStart	284	HVAEP1_G018344
chr-10	22653840	22655486	7332	88314	.	Upstream	6560	HVAEP1_G018348
chr-10	22766357	22766838	7338	22509	.	Upstream	1198	HVAEP1_G018352
chr-10	22767180	22767883	7339	21417	.	OverlapStart	264	HVAEP1_G018352
chr-10	22951642	22954239	7351	81940	.	Downstream	11267	HVAEP1_G018357
chr-10	23434450	23435231	7366	34653	.	Upstream	2271	HVAEP1_G018369
chr-10	24724905	24725573	7412	58845	.	Downstream	18237	HVAEP1_G018401
chr-10	25024408	25025291	7433	17037	.	Upstream	2645	HVAEP1_G018414
chr-10	25025429	25026048	7434	22227	.	Upstream	1756	HVAEP1_G018414
chr-10	25271251	25273358	7451	70451	.	PeakInsideFeature	5633	HVAEP1_G018420
chr-10	25485585	25486328	7460	20020	.	Upstream	4777	HVAEP1_G018423
chr-10	25581244	25582448	7473	29305	.	Upstream	22410	HVAEP1_G018429
chr-10	25850340	25851220	7481	87931	.	Upstream	14826	HVAEP1_G018433
chr-10	26096116	26096887	7498	28775	.	OverlapStart	40	HVAEP1_G018444
chr-10	26107562	26108473	7499	31118	.	PeakInsideFeature	1835	HVAEP1_G018445
chr-10	26116344	26118331	7504	57736	.	Upstream	1971	HVAEP1_G018444
chr-10	26237209	26238113	7514	18322	.	OverlapStart	315	HVAEP1_G018447
chr-10	26238232	26238881	7515	40865	.	OverlapStart	262	HVAEP1_G018447
chr-10	26245912	26247113	7516	29691	.	Upstream	8218	HVAEP1_G018447
chr-10	26247894	26248354	7517	15493	.	Upstream	9830	HVAEP1_G018447
chr-10	26271070	26271401	7524	20774	.	PeakInsideFeature	1692	HVAEP1_G018448
chr-10	26271732	26272225	7525	16386	.	PeakInsideFeature	949	HVAEP1_G018448
chr-10	26518775	26519841	7533	18360	.	PeakInsideFeature	536	HVAEP1_G018458
chr-10	26888340	26890675	7545	45620	.	Upstream	8742	HVAEP1_G018477
chr-10	26899768	26900795	7548	19190	.	PeakInsideFeature	2032	HVAEP1_G018477
chr-10	27162763	27164426	7551	42882	.	Upstream	1403	HVAEP1_G018481
chr-10	27418255	27421167	7565	70583	.	Upstream	5752	HVAEP1_G018490
chr-10	27428451	27429289	7568	26046	.	PeakInsideFeature	982	HVAEP1_G018490
chr-10	27635934	27637241	7579	16553	.	Upstream	3679	HVAEP1_G018493
chr-10	27641681	27643053	7583	31303	.	PeakInsideFeature	2101	HVAEP1_G018493
chr-10	27657198	27658184	7589	27466	.	Upstream	15455	HVAEP1_G018494
chr-10	27672794	27673834	7594	17701	.	OverlapStart	168	HVAEP1_G018494
chr-10	27674094	27675651	7595	49988	.	PeakInsideFeature	1364	HVAEP1_G018494
chr-10	27676622	27677874	7596	36834	.	PeakInsideFeature	3740	HVAEP1_G018494
chr-10	27678181	27679681	7597	36673	.	PeakInsideFeature	5423	HVAEP1_G018494
chr-10	27680259	27681970	7598	43455	.	PeakInsideFeature	7606	HVAEP1_G018494
chr-10	27759912	27761309	7606	28309	.	Downstream	12366	HVAEP1_G018497
chr-10	27771451	27772970	7608	38408	.	Upstream	19967	HVAEP1_G018498
chr-10	27776960	27778170	7612	31392	.	Upstream	14612	HVAEP1_G018498
chr-10	27800119	27802353	7615	77119	.	OverlapStart	982	HVAEP1_G018499
chr-10	27853200	27854475	7622	19393	.	PeakInsideFeature	12709	HVAEP1_G018500
chr-10	27859450	27860044	7624	26207	.	PeakInsideFeature	18619	HVAEP1_G018500
chr-10	27863625	27864465	7626	21104	.	PeakInsideFeature	22917	HVAEP1_G018500
chr-10	28082714	28083456	7643	20930	.	Upstream	7573	HVAEP1_G018508
chr-10	28128395	28129122	7646	20429	.	Upstream	2191	HVAEP1_G018512
chr-10	28184836	28185636	7647	20841	.	Upstream	12150	HVAEP1_G018513
chr-10	28448093	28449351	7660	55274	.	Upstream	5593	HVAEP1_G018519
chr-10	28452640	28454067	7664	25941	.	Upstream	962	HVAEP1_G018519
chr-10	28455891	28456770	7666	16243	.	OverlapStart	89	HVAEP1_G018519
chr-10	28460007	28461340	7668	24027	.	Upstream	2452	HVAEP1_G018519
chr-10	28461480	28463038	7669	58279	.	Upstream	866	HVAEP1_G018519
chr-10	28463123	28463986	7670	35432	.	OverlapStart	429	HVAEP1_G018519
chr-10	28517142	28518033	7679	16772	.	PeakInsideFeature	3140	HVAEP1_G018521
chr-10	28519815	28520821	7681	71359	.	OverlapStart	409	HVAEP1_G018521
chr-10	28811762	28812588	7711	29847	.	PeakInsideFeature	8414	HVAEP1_G018529
chr-10	28819981	28820744	7712	24673	.	OverlapStart	227	HVAEP1_G018529
chr-10	28924373	28925041	7716	24540	.	Upstream	10509	HVAEP1_G018532
chr-10	28934204	28934592	7717	27954	.	Upstream	818	HVAEP1_G018532
chr-10	28937188	28939230	7718	34031	.	PeakInsideFeature	2993	HVAEP1_G018532
chr-10	28966608	28969943	7726	37093	.	PeakInsideFeature	12427	HVAEP1_G018533
chr-10	29066718	29067491	7735	29366	.	Upstream	1631	HVAEP1_G018539
chr-10	29171423	29172044	7743	16116	.	Upstream	13433	HVAEP1_G018543
chr-10	29260236	29261395	7752	55398	.	Upstream	1196	HVAEP1_G018545
chr-10	29341604	29343750	7763	24729	.	Downstream	44274	HVAEP1_G018549
chr-10	29349258	29351052	7765	59973	.	Downstream	36796	HVAEP1_G018549
chr-10	29351841	29352471	7766	17523	.	Downstream	34795	HVAEP1_G018549
chr-10	29378560	29379491	7769	24522	.	Downstream	7926	HVAEP1_G018549
chr-10	29380616	29382030	7770	25173	.	Downstream	5628	HVAEP1_G018549
chr-10	29385563	29386330	7773	35739	.	PeakInsideFeature	1005	HVAEP1_G018549
chr-10	29386568	29386899	7774	17145	.	PeakInsideFeature	218	HVAEP1_G018549
chr-10	29434163	29435322	7784	18049	.	Downstream	4377	HVAEP1_G018550
chr-10	29438517	29439810	7786	30599	.	OverlapStart	44	HVAEP1_G018550
chr-10	29503745	29505881	7792	35249	.	Upstream	2510	HVAEP1_G018553
chr-10	29596888	29598791	7797	33536	.	Upstream	5684	HVAEP1_G018559
chr-10	29714699	29715104	7807	18573	.	Upstream	8659	HVAEP1_G018567
chr-10	29776536	29777167	7810	24488	.	PeakInsideFeature	11904	HVAEP1_G018568
chr-10	29919504	29920327	7820	25051	.	Upstream	3712	HVAEP1_G018571
chr-10	30432708	30433352	7840	17246	.	PeakInsideFeature	10786	HVAEP1_G018593
chr-10	30448883	30449697	7847	14652	.	Upstream	1882	HVAEP1_G018593
chr-10	30610148	30614838	7864	97530	.	OverlapStart	1859	HVAEP1_G018597
chr-10	30617468	30617955	7867	15906	.	Downstream	3359	HVAEP1_G018597
chr-10	30636256	30639877	7869	169658	.	Downstream	23714	HVAEP1_G018597
chr-10	30763514	30764418	7873	51314	.	Upstream	4315	HVAEP1_G018601
chr-10	30923317	30925632	7885	41115	.	Upstream	1802	HVAEP1_G018608
chr-10	30940761	30941543	7887	22055	.	Upstream	3454	HVAEP1_G018609
chr-10	30951823	30953255	7889	66744	.	OverlapStart	594	HVAEP1_G018610
chr-10	31145328	31145753	7900	24831	.	Downstream	4511	HVAEP1_G018618
chr-10	31146265	31146761	7901	12958	.	Downstream	5484	HVAEP1_G018618
chr-10	31149817	31150669	7902	15952	.	Downstream	9214	HVAEP1_G018618
chr-10	31183609	31184625	7905	50188	.	Downstream	13379	HVAEP1_G018620
chr-10	31197844	31198566	7908	24120	.	Downstream	27467	HVAEP1_G018620
chr-10	31203321	31203664	7909	18221	.	Upstream	26950	HVAEP1_G018621
chr-10	31232208	31234535	7919	35665	.	PeakInsideFeature	2929	HVAEP1_G018621
chr-10	31319436	31321661	7920	85864	.	Downstream	22157	HVAEP1_G018622
chr-10	31321783	31322487	7921	26016	.	Downstream	20570	HVAEP1_G018622
chr-10	31325422	31326228	7922	14817	.	Downstream	16880	HVAEP1_G018622
chr-10	31417520	31419545	7934	28353	.	Downstream	10029	HVAEP1_G018626
chr-10	31484454	31486298	7942	139756	.	OverlapStart	743	HVAEP1_G018627
chr-10	31533479	31535418	7946	50351	.	Upstream	10910	HVAEP1_G018628
chr-10	31537344	31537988	7948	13334	.	Upstream	14128	HVAEP1_G018628
chr-10	31547365	31549119	7952	60225	.	Upstream	24704	HVAEP1_G018628
chr-10	31576027	31578030	7954	21702	.	Upstream	53490	HVAEP1_G018628
chr-10	31592390	31594446	7956	36853	.	Downstream	53909	HVAEP1_G018629
chr-10	31648185	31649881	7959	64478	.	Upstream	1706	HVAEP1_G018629
chr-10	31654189	31655416	7962	51031	.	OverlapStart	296	HVAEP1_G018631
chr-10	31730300	31732324	7965	28913	.	OverlapStart	659	HVAEP1_G018633
chr-10	31737631	31738568	7968	15499	.	PeakInsideFeature	6128	HVAEP1_G018633
chr-10	31966675	31967309	7991	25514	.	Downstream	12098	HVAEP1_G018644
chr-10	31985078	31985773	7992	20726	.	Upstream	4853	HVAEP1_G018645
chr-10	32004289	32005455	7995	36901	.	Upstream	1102	HVAEP1_G018647
chr-10	32007876	32008674	7998	45326	.	OverlapEnd	2164	HVAEP1_G018647
chr-10	32070641	32071081	8007	11704	.	Upstream	788	HVAEP1_G018651
chr-10	32071165	32071602	8008	16740	.	Upstream	266	HVAEP1_G018651
chr-10	32073121	32074157	8009	22778	.	PeakInsideFeature	947	HVAEP1_G018651
chr-10	32249388	32249867	8019	31844	.	Upstream	6083	HVAEP1_G018654
chr-10	32290336	32291171	8031	16735	.	Upstream	621	HVAEP1_G018655
chr-10	32451086	32451872	8038	13551	.	Downstream	1806	HVAEP1_G018658
chr-10	32452870	32455468	8040	65445	.	FeatureInsidePeak	884	HVAEP1_G018658
chr-10	32749761	32750859	8048	15279	.	PeakInsideFeature	1455	HVAEP1_G018664
chr-10	32793068	32794944	8054	83646	.	Upstream	1414	HVAEP1_G018665
chr-10	32796274	32799432	8055	67784	.	Upstream	5261	HVAEP1_G018665
chr-10	33110499	33112972	8067	58554	.	OverlapStart	1105	HVAEP1_G018671
chr-10	33113277	33114119	8068	19588	.	OverlapStart	385	HVAEP1_G018670
chr-10	33188945	33189601	8074	20381	.	Upstream	5710	HVAEP1_G018672
chr-10	33192740	33193942	8076	33704	.	Upstream	9778	HVAEP1_G018672
chr-10	33206658	33207676	8080	26723	.	Upstream	23604	HVAEP1_G018672
chr-10	33217690	33219304	8081	30741	.	Upstream	34295	HVAEP1_G018674
chr-10	33219724	33220430	8082	35898	.	Upstream	32715	HVAEP1_G018674
chr-10	33224860	33225499	8086	15495	.	Upstream	27613	HVAEP1_G018674
chr-10	33229507	33230115	8088	40630	.	Upstream	22981	HVAEP1_G018674
chr-10	33231101	33233535	8089	47224	.	Upstream	20474	HVAEP1_G018674
chr-10	33237334	33238062	8090	24596	.	Upstream	15094	HVAEP1_G018674
chr-10	33316814	33318003	8100	21838	.	Upstream	854	HVAEP1_G018675
chr-10	33319339	33319633	8102	22919	.	PeakInsideFeature	1224	HVAEP1_G018675
chr-10	33356820	33358064	8115	33051	.	Upstream	2406	HVAEP1_G018676
chr-10	33436471	33438959	8117	18414	.	PeakInsideFeature	3138	HVAEP1_G018677
chr-10	33699193	33699758	8145	35244	.	PeakInsideFeature	4802	HVAEP1_G018688
chr-10	33701202	33703169	8146	47389	.	PeakInsideFeature	2092	HVAEP1_G018688
chr-10	33915900	33917124	8151	28370	.	Upstream	3476	HVAEP1_G018695
chr-10	33917944	33918953	8152	52855	.	Upstream	4123	HVAEP1_G018696
chr-10	33977466	33979485	8168	16779	.	Upstream	14801	HVAEP1_G018697
chr-10	34010045	34011392	8170	20581	.	Upstream	12056	HVAEP1_G018699
chr-10	34394062	34394804	8200	13390	.	Upstream	4037	HVAEP1_G018714
chr-10	34397929	34398284	8202	27705	.	Upstream	364	HVAEP1_G018714
chr-10	34400475	34401120	8203	16793	.	Downstream	2327	HVAEP1_G018714
chr-10	34459338	34461196	8208	55644	.	Downstream	4847	HVAEP1_G018718
chr-10	34501797	34502515	8212	15550	.	Upstream	2159	HVAEP1_G018719
chr-10	34763154	34764327	8225	23513	.	Upstream	22725	HVAEP1_G018728
chr-10	34821179	34822633	8234	45178	.	Upstream	12109	HVAEP1_G018729
chr-10	34823388	34824441	8236	45905	.	Upstream	10101	HVAEP1_G018729
chr-10	34883936	34884630	8246	16760	.	Upstream	1461	HVAEP1_G018731
chr-10	35429768	35431069	8254	36931	.	Downstream	9856	HVAEP1_G018749
chr-10	35637894	35640136	8265	54208	.	Downstream	23189	HVAEP1_G018756
chr-10	35674194	35675139	8267	45389	.	Upstream	12462	HVAEP1_G018756
chr-10	35796523	35806042	8268	292873	.	OverlapStart	3348	HVAEP1_G018764
chr-10	36151272	36151877	8281	39140	.	Upstream	4189	HVAEP1_G018777
chr-10	36154410	36155120	8283	16261	.	Upstream	998	HVAEP1_G018777
chr-10	36161030	36162569	8288	43705	.	PeakInsideFeature	6036	HVAEP1_G018777
chr-10	36355978	36356724	8297	19576	.	Upstream	5887	HVAEP1_G018781
chr-10	36359978	36360373	8299	26557	.	Upstream	2063	HVAEP1_G018781
chr-10	36377564	36378256	8306	20633	.	PeakInsideFeature	5142	HVAEP1_G018782
chr-10	36596284	36596894	8314	14157	.	PeakInsideFeature	5363	HVAEP1_G018781
chr-10	36726643	36728275	8319	16851	.	Downstream	5884	HVAEP1_G018788
chr-10	36728871	36729388	8320	15487	.	Downstream	7554	HVAEP1_G018788
chr-10	37155340	37156617	8328	20788	.	Upstream	21019	HVAEP1_G018809
chr-10	37528294	37530203	8334	18480	.	OverlapEnd	2280	HVAEP1_G018816
chr-10	37531129	37531798	8335	27910	.	OverlapStart	65	HVAEP1_G018816
chr-10	37532027	37532573	8336	27927	.	Upstream	772	HVAEP1_G018816
chr-10	37696498	37697534	8337	26868	.	Upstream	7326	HVAEP1_G018823
chr-10	37878052	37881168	8345	30215	.	Upstream	21404	HVAEP1_G018827
chr-10	37882092	37883492	8346	62865	.	Upstream	18222	HVAEP1_G018827
chr-10	38037156	38038955	8363	34531	.	Upstream	16866	HVAEP1_G018835
chr-10	38051121	38053904	8367	69455	.	Upstream	2409	HVAEP1_G018835
chr-10	38054199	38055748	8368	102849	.	FeatureInsidePeak	52	HVAEP1_G018835
chr-10	38058587	38060348	8371	50235	.	Downstream	4546	HVAEP1_G018835
chr-10	38066020	38066991	8374	21124	.	Downstream	11584	HVAEP1_G018835
chr-10	38087766	38089465	8381	53691	.	Upstream	2093	HVAEP1_G018836
chr-10	38089849	38090892	8382	72638	.	OverlapStart	338	HVAEP1_G018836
chr-10	38104210	38105109	8384	63546	.	Downstream	7175	HVAEP1_G018837
chr-10	38108406	38108779	8386	16186	.	Downstream	11108	HVAEP1_G018837
chr-10	38144081	38149380	8391	189410	.	FeatureInsidePeak	994	HVAEP1_G018840
chr-10	38318876	38320458	8396	33814	.	Upstream	6453	HVAEP1_G018848
chr-10	38353215	38355010	8407	22158	.	Upstream	3889	HVAEP1_G018852
chr-10	38479372	38481675	8416	50983	.	Upstream	3235	HVAEP1_G018856
chr-10	39058048	39058861	8441	19983	.	Upstream	4072	HVAEP1_G018868
chr-10	39061084	39062599	8443	20057	.	OverlapStart	685	HVAEP1_G018868
chr-10	39063208	39064307	8444	56930	.	PeakInsideFeature	1231	HVAEP1_G018868
chr-10	39064447	39065491	8445	20867	.	OverlapEnd	2443	HVAEP1_G018868
chr-10	39112275	39113259	8450	25999	.	OverlapStart	470	HVAEP1_G018869
chr-10	39233982	39235079	8458	21802	.	Upstream	1573	HVAEP1_G018874
chr-10	39268343	39269079	8464	36202	.	PeakInsideFeature	4335	HVAEP1_G018876
chr-10	39270240	39271523	8465	15824	.	PeakInsideFeature	2165	HVAEP1_G018876
chr-10	39398395	39400166	8474	52174	.	Upstream	14528	HVAEP1_G018878
chr-10	39401706	39403242	8475	105181	.	Upstream	17722	HVAEP1_G018878
chr-10	39404493	39406037	8476	33141	.	Upstream	20513	HVAEP1_G018878
chr-10	39424934	39425434	8481	21547	.	Upstream	13909	HVAEP1_G018879
chr-10	39435830	39438020	8482	57385	.	Upstream	2168	HVAEP1_G018879
chr-10	39438112	39438751	8483	22211	.	Upstream	662	HVAEP1_G018879
chr-10	39514895	39515915	8486	27339	.	Downstream	3308	HVAEP1_G018881
chr-10	39516490	39517146	8487	14096	.	OverlapEnd	1895	HVAEP1_G018881
chr-10	39668530	39670378	8491	26652	.	PeakInsideFeature	8780	HVAEP1_G018882
chr-10	39674691	39676587	8493	38099	.	PeakInsideFeature	2595	HVAEP1_G018882
chr-10	39690760	39693301	8498	138131	.	Upstream	7982	HVAEP1_G018883
chr-10	39695132	39695817	8499	27272	.	Upstream	4538	HVAEP1_G018883
chr-10	39696951	39699291	8501	70980	.	Upstream	1891	HVAEP1_G018883
chr-10	39799106	39800336	8513	30194	.	PeakInsideFeature	1003	HVAEP1_G018887
chr-10	39801136	39802568	8515	60727	.	Upstream	1128	HVAEP1_G018887
chr-10	39809854	39810624	8517	35121	.	OverlapEnd	967	HVAEP1_G018888
chr-10	39810761	39811221	8518	17759	.	OverlapStart	215	HVAEP1_G018888
chr-10	39811404	39812529	8519	79977	.	Upstream	760	HVAEP1_G018888
chr-10	40048923	40049673	8527	17219	.	Upstream	6576	HVAEP1_G018903
chr-10	40113890	40114596	8530	18491	.	Upstream	14666	HVAEP1_G018906
chr-10	40498771	40499922	8538	38366	.	Upstream	2332	HVAEP1_G018922
chr-10	40523114	40523650	8540	18481	.	Downstream	21704	HVAEP1_G018922
chr-10	40523751	40524910	8541	39059	.	Downstream	22652	HVAEP1_G018922
chr-10	40745894	40747089	8557	24859	.	Downstream	26721	HVAEP1_G018930
chr-10	40825342	40827553	8559	60199	.	PeakInsideFeature	2338	HVAEP1_G018933
chr-10	40832849	40833538	8562	17409	.	Upstream	4408	HVAEP1_G018933
chr-10	40833827	40834243	8563	32261	.	Upstream	5250	HVAEP1_G018933
chr-10	40850090	40859112	8571	283648	.	Upstream	25816	HVAEP1_G018933
chr-10	40939236	40944271	8580	64532	.	Downstream	29771	HVAEP1_G018935
chr-10	41032820	41033431	8590	20998	.	PeakInsideFeature	5668	HVAEP1_G018934
chr-10	41043120	41044298	8593	23263	.	Upstream	4916	HVAEP1_G018934
chr-10	41044500	41045700	8594	45490	.	Upstream	6307	HVAEP1_G018934
chr-10	41050231	41050891	8598	17920	.	Upstream	11768	HVAEP1_G018934
chr-10	41066513	41067141	8603	20569	.	Upstream	6019	HVAEP1_G018936
chr-10	41067224	41068963	8604	149352	.	Upstream	4753	HVAEP1_G018936
chr-10	41070533	41071014	8606	59301	.	Upstream	2073	HVAEP1_G018936
chr-10	41074242	41077348	8608	59396	.	PeakInsideFeature	2949	HVAEP1_G018936
chr-10	41168082	41170006	8619	42088	.	OverlapEnd	3565	HVAEP1_G018942
chr-10	41170814	41171392	8620	15572	.	Downstream	5624	HVAEP1_G018942
chr-10	41359256	41360886	8639	36831	.	PeakInsideFeature	7533	HVAEP1_G018949
chr-10	41365265	41366240	8641	33506	.	PeakInsideFeature	1852	HVAEP1_G018949
chr-10	41368614	41369531	8642	13956	.	PeakInsideFeature	785	HVAEP1_G018949
chr-10	41538995	41539362	8658	28366	.	Downstream	1533	HVAEP1_G018956
chr-10	41576050	41577880	8663	23802	.	OverlapStart	651	HVAEP1_G018957
chr-10	41619597	41620744	8673	24419	.	Upstream	2317	HVAEP1_G018959
chr-10	41625345	41626747	8675	36606	.	Upstream	3278	HVAEP1_G018960
chr-10	41644959	41646391	8683	49715	.	Downstream	6397	HVAEP1_G018963
chr-10	41647348	41647737	8685	19289	.	Downstream	4530	HVAEP1_G018963
chr-10	41656828	41657836	8690	53193	.	PeakInsideFeature	2964	HVAEP1_G018964
chr-10	41665873	41666680	8694	78330	.	Downstream	4151	HVAEP1_G018965
chr-10	41707094	41708102	8698	16834	.	Upstream	3867	HVAEP1_G018966
chr-10	41738748	41739013	8701	28813	.	Upstream	4542	HVAEP1_G018967
chr-10	41919338	41920352	8724	16475	.	Upstream	6924	HVAEP1_G018973
chr-10	41937811	41939357	8729	33154	.	FeatureInsidePeak	579	HVAEP1_G018974
chr-10	41997711	41998887	8734	29272	.	Upstream	1590	HVAEP1_G018978
chr-10	42454278	42456139	8750	18183	.	Downstream	23362	HVAEP1_G018991
chr-10	42584876	42586011	8755	18135	.	Downstream	38495	HVAEP1_G018993
chr-10	42586196	42587002	8756	28675	.	Downstream	37339	HVAEP1_G018993
chr-10	43468656	43469706	8778	35850	.	OverlapStart	417	HVAEP1_G019020
chr-10	43482545	43484376	8781	44006	.	Upstream	13862	HVAEP1_G019020
chr-10	43484705	43485976	8782	104507	.	Upstream	15742	HVAEP1_G019020
chr-10	43774739	43776502	8798	20827	.	Downstream	23582	HVAEP1_G019035
chr-10	43776626	43777489	8799	23944	.	Downstream	25019	HVAEP1_G019035
chr-10	43893443	43895802	8806	34964	.	Upstream	11387	HVAEP1_G019039
chr-10	44010263	44011240	8810	23455	.	OverlapStart	317	HVAEP1_G019041
chr-10	44065883	44067223	8817	45090	.	OverlapStart	509	HVAEP1_G019043
chr-10	44106876	44107474	8824	30506	.	Upstream	9723	HVAEP1_G019044
chr-10	44113881	44114448	8828	24843	.	Upstream	2734	HVAEP1_G019044
chr-10	44142221	44142558	8833	22511	.	Downstream	24717	HVAEP1_G019044
chr-10	44152874	44155419	8838	70137	.	Upstream	13266	HVAEP1_G019045
chr-10	44158586	44160876	8842	59281	.	Upstream	7681	HVAEP1_G019045
chr-10	44280973	44282362	8850	23322	.	Upstream	22155	HVAEP1_G019049
chr-10	44489421	44491415	8869	51451	.	PeakInsideFeature	1596	HVAEP1_G019052
chr-10	44512038	44512932	8878	34926	.	OverlapStart	169	HVAEP1_G019053
chr-10	44521881	44526752	8883	141590	.	PeakInsideFeature	10968	HVAEP1_G019053
chr-10	44629702	44630920	8896	25056	.	Upstream	1208	HVAEP1_G019054
chr-10	44631255	44632985	8897	51632	.	OverlapStart	601	HVAEP1_G019054
chr-10	44674910	44675233	8901	25763	.	PeakInsideFeature	1112	HVAEP1_G019057
chr-10	45133607	45134375	8929	23033	.	Upstream	993	HVAEP1_G019065
chr-10	45148498	45149636	8933	35610	.	Upstream	2546	HVAEP1_G019065
chr-10	45152379	45152813	8935	13489	.	Upstream	5193	HVAEP1_G019066
chr-10	45351603	45352313	8947	24275	.	Upstream	10019	HVAEP1_G019070
chr-10	45467050	45468281	8952	23293	.	PeakInsideFeature	2314	HVAEP1_G019071
chr-10	45488743	45489462	8958	24330	.	Downstream	21292	HVAEP1_G019072
chr-10	45573486	45574214	8966	24562	.	PeakInsideFeature	3119	HVAEP1_G019076
chr-10	45576048	45577483	8968	43757	.	PeakInsideFeature	6034	HVAEP1_G019076
chr-10	45794381	45795344	8974	19727	.	OverlapStart	360	HVAEP1_G019081
chr-10	45796257	45796814	8975	46102	.	PeakInsideFeature	634	HVAEP1_G019080
chr-10	45798869	45800591	8978	82757	.	Upstream	2561	HVAEP1_G019080
chr-10	45806493	45807347	8980	25540	.	Upstream	9751	HVAEP1_G019080
chr-10	45902598	45903457	8988	13150	.	Downstream	27564	HVAEP1_G019085
chr-10	45921363	45923069	8989	18044	.	Upstream	21565	HVAEP1_G019087
chr-10	46188918	46190145	9008	19608	.	Upstream	15406	HVAEP1_G019095
chr-10	46267811	46269600	9013	20842	.	Upstream	5791	HVAEP1_G019099
chr-10	46441085	46441724	9017	14619	.	OverlapStart	122	HVAEP1_G019105
chr-10	46540687	46542626	9024	47380	.	OverlapEnd	16806	HVAEP1_G019108
chr-10	46543699	46544048	9025	18845	.	Downstream	19023	HVAEP1_G019108
chr-10	46544505	46546619	9027	40985	.	Downstream	20712	HVAEP1_G019108
chr-10	46740521	46741255	9034	24945	.	Upstream	1214	HVAEP1_G019112
chr-10	46850516	46851625	9045	27804	.	Upstream	4526	HVAEP1_G019114
chr-10	46853362	46854041	9047	21511	.	Upstream	7157	HVAEP1_G019114
chr-10	46876260	46877626	9049	24885	.	Downstream	14215	HVAEP1_G019115
chr-10	46886160	46888305	9052	46748	.	Downstream	3926	HVAEP1_G019115
chr-10	47043546	47045095	9062	24864	.	Upstream	1056	HVAEP1_G019123
chr-10	47330693	47331119	9065	23641	.	Downstream	1251	HVAEP1_G019130
chr-10	47379109	47379628	9069	22145	.	PeakInsideFeature	17912	HVAEP1_G019131
chr-10	47569931	47570372	9078	22341	.	Upstream	21187	HVAEP1_G019135
chr-10	47973374	47973786	9098	20257	.	Upstream	5088	HVAEP1_G019140
chr-10	47977934	47978582	9103	22426	.	Upstream	410	HVAEP1_G019140
chr-10	48003262	48004516	9108	35771	.	Upstream	2680	HVAEP1_G019142
chr-10	48005795	48006858	9110	26986	.	OverlapStart	243	HVAEP1_G019142
chr-10	48074219	48075496	9113	26714	.	PeakInsideFeature	51731	HVAEP1_G019144
chr-10	48078110	48079506	9115	83277	.	PeakInsideFeature	55682	HVAEP1_G019144
chr-10	48120327	48121179	9117	43824	.	Upstream	24797	HVAEP1_G019144
chr-10	48457738	48459605	9126	31020	.	PeakInsideFeature	2736	HVAEP1_G019149
chr-10	48475051	48476151	9130	24741	.	PeakInsideFeature	19666	HVAEP1_G019149
chr-10	49388388	49389681	9155	34380	.	Downstream	15729	HVAEP1_G019174
chr-10	49412642	49413199	9158	17499	.	PeakInsideFeature	970	HVAEP1_G019176
chr-10	49416796	49418434	9161	32642	.	PeakInsideFeature	5665	HVAEP1_G019176
chr-10	49504919	49505510	9165	18226	.	Downstream	14290	HVAEP1_G019179
chr-10	49628696	49629720	9170	34838	.	Upstream	11124	HVAEP1_G019182
chr-10	49637511	49639396	9173	67456	.	Upstream	1879	HVAEP1_G019182
chr-10	49788934	49790009	9178	22448	.	Upstream	12394	HVAEP1_G019183
chr-10	49790833	49791924	9180	22995	.	Upstream	14301	HVAEP1_G019183
chr-10	49853820	49854832	9193	29878	.	Upstream	9158	HVAEP1_G019185
chr-10	49857673	49859364	9196	60242	.	Upstream	13350	HVAEP1_G019185
chr-10	49912093	49913295	9205	50805	.	OverlapEnd	723	HVAEP1_G019187
chr-10	49974485	49976012	9216	28310	.	Upstream	2909	HVAEP1_G019191
chr-10	50143094	50143998	9219	21791	.	Upstream	12487	HVAEP1_G019194
chr-10	50154947	50157402	9220	37426	.	OverlapStart	141	HVAEP1_G019194
chr-10	50158301	50158911	9221	22375	.	PeakInsideFeature	365	HVAEP1_G019194
chr-10	50288520	50289674	9226	42531	.	Downstream	5019	HVAEP1_G019203
chr-10	50415671	50416508	9227	23132	.	Upstream	18847	HVAEP1_G019208
chr-10	50882989	50884680	9234	51456	.	PeakInsideFeature	4342	HVAEP1_G019218
chr-10	50891965	50893709	9237	85900	.	PeakInsideFeature	13345	HVAEP1_G019218
chr-10	50902215	50904177	9240	42523	.	PeakInsideFeature	23704	HVAEP1_G019218
chr-10	50936479	50937841	9242	19765	.	PeakInsideFeature	57668	HVAEP1_G019218
chr-10	50951771	50953691	9245	42457	.	Downstream	46594	HVAEP1_G019219
chr-10	51079592	51081793	9257	53536	.	Upstream	6043	HVAEP1_G019222
chr-10	51087881	51091216	9259	26619	.	PeakInsideFeature	2813	HVAEP1_G019222
chr-10	51223711	51224348	9267	18419	.	Upstream	2688	HVAEP1_G019224
chr-10	51231117	51232007	9274	59679	.	Downstream	4845	HVAEP1_G019224
chr-10	51367012	51368180	9284	26248	.	Downstream	4018	HVAEP1_G019226
chr-10	51502562	51505093	9307	111758	.	PeakInsideFeature	1629	HVAEP1_G019231
chr-10	51543643	51544559	9315	20609	.	Upstream	38161	HVAEP1_G019231
chr-10	51594190	51598093	9321	102442	.	FeatureInsidePeak	645	HVAEP1_G019232
chr-10	51628676	51629310	9327	17163	.	OverlapStart	85	HVAEP1_G019234
chr-10	51633972	51635677	9330	66999	.	Upstream	5746	HVAEP1_G019234
chr-10	51637117	51638487	9332	16870	.	Upstream	8724	HVAEP1_G019234
chr-10	51653702	51654902	9335	16509	.	Downstream	1862	HVAEP1_G019235
chr-10	51700261	51701778	9341	43138	.	Upstream	15572	HVAEP1_G019238
chr-10	51705213	51705778	9342	43244	.	Upstream	11096	HVAEP1_G019238
chr-10	51706178	51708408	9343	38913	.	Upstream	9298	HVAEP1_G019238
chr-10	51815982	51817488	9354	23174	.	OverlapStart	733	HVAEP1_G019241
chr-10	51844797	51845137	9362	48712	.	Downstream	8213	HVAEP1_G019242
chr-10	52065280	52066630	9378	40327	.	Upstream	21860	HVAEP1_G019249
chr-10	52359215	52360698	9390	23969	.	Downstream	24985	HVAEP1_G019262
chr-10	52489460	52490630	9396	42101	.	Upstream	12508	HVAEP1_G019270
chr-10	52711648	52712386	9409	21298	.	PeakInsideFeature	11442	HVAEP1_G019277
chr-10	52726942	52729238	9414	120611	.	Upstream	4631	HVAEP1_G019277
chr-10	52729868	52731377	9415	87616	.	Upstream	7163	HVAEP1_G019277
chr-10	52738140	52740509	9420	94610	.	Downstream	10883	HVAEP1_G019278
chr-10	53207657	53208362	9448	23848	.	Upstream	3932	HVAEP1_G019300
chr-10	53316928	53317839	9457	30761	.	Upstream	9409	HVAEP1_G019300
chr-10	53320220	53322305	9458	97439	.	Upstream	5530	HVAEP1_G019300
chr-10	53540109	53540977	9468	20397	.	PeakInsideFeature	617	HVAEP1_G019313
chr-10	53741416	53744585	9479	41191	.	Upstream	26167	HVAEP1_G019322
chr-10	53748018	53749319	9480	48881	.	Upstream	31835	HVAEP1_G019322
chr-10	53753438	53754102	9483	19557	.	Upstream	36937	HVAEP1_G019322
chr-10	53809054	53810501	9486	41395	.	PeakInsideFeature	13888	HVAEP1_G019323
chr-10	53811763	53812302	9489	20304	.	PeakInsideFeature	11633	HVAEP1_G019323
chr-10	53839159	53839434	9493	15867	.	PeakInsideFeature	991	HVAEP1_G019326
chr-10	53970429	53970973	9496	20230	.	PeakInsideFeature	1276	HVAEP1_G019329
chr-10	54060725	54061454	9502	15385	.	Upstream	2151	HVAEP1_G019334
chr-10	54264587	54265566	9506	18005	.	Upstream	5830	HVAEP1_G019347
chr-10	54270084	54271087	9509	32356	.	OverlapStart	321	HVAEP1_G019347
chr-10	54271226	54272641	9510	32303	.	PeakInsideFeature	1027	HVAEP1_G019347
chr-10	54273071	54273864	9511	27155	.	Downstream	2561	HVAEP1_G019347
chr-10	54273988	54275292	9512	26823	.	Downstream	3734	HVAEP1_G019347
chr-10	54275405	54276439	9513	50376	.	Downstream	5016	HVAEP1_G019347
chr-10	54291290	54294871	9518	149337	.	Upstream	2036	HVAEP1_G019348
chr-10	54522863	54524812	9527	54799	.	Downstream	5951	HVAEP1_G019351
chr-11	904221	905829	9545	23867	.	Downstream	16652	HVAEP1_G019392
chr-11	1395280	1396679	9560	33648	.	OverlapStart	537	HVAEP1_G019412
chr-11	1472082	1473327	9567	26678	.	PeakInsideFeature	847	HVAEP1_G019415
chr-11	1495620	1496912	9572	18984	.	OverlapStart	424	HVAEP1_G019416
chr-11	1503669	1504170	9574	18077	.	Upstream	5014	HVAEP1_G019417
chr-11	1514067	1515061	9579	19627	.	Downstream	6796	HVAEP1_G019418
chr-11	1607108	1607687	9587	31890	.	Upstream	877	HVAEP1_G019426
chr-11	1608001	1610582	9588	122179	.	OverlapStart	1017	HVAEP1_G019426
chr-11	1625608	1626743	9592	26048	.	Downstream	1903	HVAEP1_G019427
chr-11	1681547	1683920	9597	46217	.	PeakInsideFeature	10867	HVAEP1_G019428
chr-11	1688233	1690158	9600	41648	.	PeakInsideFeature	4405	HVAEP1_G019428
chr-11	1692481	1693783	9602	24490	.	OverlapStart	468	HVAEP1_G019428
chr-11	1694441	1695261	9603	37999	.	Upstream	1251	HVAEP1_G019428
chr-11	1900285	1901302	9614	26479	.	Upstream	4147	HVAEP1_G019434
chr-11	2033518	2034670	9620	103271	.	Upstream	2101	HVAEP1_G019438
chr-11	2050315	2050936	9624	14097	.	Upstream	5065	HVAEP1_G019439
chr-11	2103829	2104633	9639	14071	.	Upstream	5122	HVAEP1_G019440
chr-11	2112492	2113078	9642	22082	.	Downstream	3432	HVAEP1_G019440
chr-11	2271657	2273158	9649	28052	.	Upstream	14772	HVAEP1_G019444
chr-11	2273268	2274823	9650	21883	.	Upstream	13134	HVAEP1_G019444
chr-11	2318550	2320451	9656	141466	.	PeakInsideFeature	1494	HVAEP1_G019445
chr-11	2421341	2421892	9658	21662	.	PeakInsideFeature	296	HVAEP1_G019447
chr-11	2428333	2429371	9660	16597	.	OverlapStart	214	HVAEP1_G019448
chr-11	2506471	2507394	9666	23335	.	Upstream	2606	HVAEP1_G019450
chr-11	2570456	2571050	9674	67413	.	Upstream	1565	HVAEP1_G019452
chr-11	2588385	2589494	9679	88220	.	Upstream	1639	HVAEP1_G019454
chr-11	2594411	2596120	9683	31782	.	Upstream	4675	HVAEP1_G019451
chr-11	2601978	2604613	9688	50717	.	Upstream	12705	HVAEP1_G019451
chr-11	2605333	2606303	9689	55475	.	Upstream	15228	HVAEP1_G019451
chr-11	2615671	2617246	9691	36890	.	Upstream	25868	HVAEP1_G019451
chr-11	2866103	2867115	9705	17549	.	Upstream	18926	HVAEP1_G019460
chr-11	3033534	3034651	9713	43455	.	PeakInsideFeature	9081	HVAEP1_G019463
chr-11	3035791	3036894	9714	42056	.	PeakInsideFeature	11331	HVAEP1_G019463
chr-11	3091899	3092394	9719	19394	.	PeakInsideFeature	1653	HVAEP1_G019465
chr-11	3103074	3106349	9722	91918	.	PeakInsideFeature	14218	HVAEP1_G019465
chr-11	3304553	3306572	9744	55152	.	PeakInsideFeature	6088	HVAEP1_G019472
chr-11	3343704	3345334	9750	44740	.	FeatureInsidePeak	196	HVAEP1_G019473
chr-11	3428900	3429713	9756	16097	.	PeakInsideFeature	41507	HVAEP1_G019475
chr-11	3439590	3443011	9759	52756	.	Upstream	38699	HVAEP1_G019476
chr-11	3443787	3444591	9760	15565	.	Upstream	35810	HVAEP1_G019476
chr-11	3500915	3502173	9771	28640	.	Downstream	21545	HVAEP1_G019476
chr-11	3503034	3507311	9773	170483	.	Downstream	25173	HVAEP1_G019476
chr-11	3581303	3582861	9774	50122	.	OverlapStart	148	HVAEP1_G019478
chr-11	3605009	3605395	9779	21942	.	PeakInsideFeature	23268	HVAEP1_G019478
chr-11	3650100	3650727	9782	35204	.	Upstream	4615	HVAEP1_G019479
chr-11	3652191	3653159	9784	26674	.	Upstream	2353	HVAEP1_G019479
chr-11	3683882	3684963	9786	30393	.	Downstream	26419	HVAEP1_G019479
chr-11	3686102	3688635	9788	143037	.	Downstream	29365	HVAEP1_G019479
chr-11	3722096	3727113	9794	69096	.	FeatureInsidePeak	105	HVAEP1_G019481
chr-11	3736758	3738042	9796	24257	.	Upstream	7500	HVAEP1_G019482
chr-11	4045477	4046789	9806	17501	.	Downstream	9534	HVAEP1_G019493
chr-11	4223874	4224494	9815	17725	.	PeakInsideFeature	2200	HVAEP1_G019502
chr-11	4224718	4226279	9816	29967	.	PeakInsideFeature	886	HVAEP1_G019502
chr-11	4226693	4229771	9817	93178	.	OverlapStart	397	HVAEP1_G019503
chr-11	4230427	4232034	9818	22082	.	PeakInsideFeature	2601	HVAEP1_G019503
chr-11	4236565	4237599	9820	84907	.	PeakInsideFeature	8453	HVAEP1_G019503
chr-11	4240479	4240928	9822	13429	.	PeakInsideFeature	12074	HVAEP1_G019503
chr-11	4304229	4304893	9828	14884	.	OverlapStart	235	HVAEP1_G019505
chr-11	4532780	4533610	9839	33076	.	Upstream	2442	HVAEP1_G019512
chr-11	4534969	4535856	9840	31270	.	Upstream	4659	HVAEP1_G019512
chr-11	5261473	5262017	9904	20078	.	Upstream	483	HVAEP1_G019536
chr-11	5371299	5371670	9914	15088	.	Upstream	4926	HVAEP1_G019539
chr-11	5578214	5578958	9926	14317	.	PeakInsideFeature	10623	HVAEP1_G019546
chr-11	5624287	5625714	9932	55599	.	Upstream	1357	HVAEP1_G019547
chr-11	5659026	5660555	9939	34657	.	OverlapEnd	1469	HVAEP1_G019548
chr-11	5661266	5661764	9940	26146	.	Upstream	256	HVAEP1_G019548
chr-11	5864245	5865180	9953	26461	.	Downstream	10716	HVAEP1_G019555
chr-11	5898178	5898567	9960	24568	.	PeakInsideFeature	1125	HVAEP1_G019556
chr-11	5939777	5943179	9970	35350	.	PeakInsideFeature	7698	HVAEP1_G019558
chr-11	6036480	6036887	9977	44067	.	Upstream	7592	HVAEP1_G019562
chr-11	6110946	6111540	9982	32151	.	Upstream	21460	HVAEP1_G019566
chr-11	6115211	6115713	9985	25831	.	Downstream	21222	HVAEP1_G019567
chr-11	6116114	6118183	9986	30893	.	Downstream	19536	HVAEP1_G019567
chr-11	6135954	6137252	9988	32020	.	OverlapStart	81	HVAEP1_G019567
chr-11	6137397	6139356	9989	65990	.	Upstream	1692	HVAEP1_G019567
chr-11	6141646	6142460	9991	20973	.	Upstream	5369	HVAEP1_G019567
chr-11	6241732	6242807	10000	35114	.	OverlapStart	224	HVAEP1_G019570
chr-11	6334288	6334725	10010	15966	.	Upstream	8700	HVAEP1_G019573
chr-11	6343897	6344365	10014	18695	.	Upstream	16111	HVAEP1_G019574
chr-11	6344862	6346189	10015	19701	.	Upstream	14717	HVAEP1_G019574
chr-11	6400098	6400799	10019	23301	.	PeakInsideFeature	3071	HVAEP1_G019576
chr-11	6416929	6417541	10029	15372	.	Upstream	655	HVAEP1_G019577
chr-11	6419492	6421559	10032	68949	.	PeakInsideFeature	2635	HVAEP1_G019577
chr-11	6444385	6445111	10035	14078	.	Upstream	909	HVAEP1_G019578
chr-11	6613885	6614746	10059	32686	.	Upstream	29003	HVAEP1_G019585
chr-11	6637289	6638070	10063	27899	.	Upstream	5639	HVAEP1_G019585
chr-11	6668796	6669608	10070	25195	.	OverlapEnd	800	HVAEP1_G019587
chr-11	6684553	6686097	10072	27687	.	Downstream	16923	HVAEP1_G019587
chr-11	6686577	6687017	10073	22723	.	Downstream	18395	HVAEP1_G019587
chr-11	6722932	6724121	10082	65339	.	PeakInsideFeature	1266	HVAEP1_G019589
chr-11	6939564	6940817	10089	23605	.	Upstream	1557	HVAEP1_G019596
chr-11	7064686	7066247	10099	29306	.	OverlapStart	568	HVAEP1_G019601
chr-11	7092289	7094174	10105	37602	.	FeatureInsidePeak	10	HVAEP1_G019602
chr-11	7401721	7402572	10123	15565	.	Downstream	3917	HVAEP1_G019612
chr-11	7511436	7512865	10130	20605	.	PeakInsideFeature	1024	HVAEP1_G019615
chr-11	7545412	7546706	10134	24368	.	Downstream	31656	HVAEP1_G019616
chr-11	7597504	7598885	10146	26384	.	OverlapStart	410	HVAEP1_G019617
chr-11	7620450	7621330	10150	12944	.	Upstream	13711	HVAEP1_G019618
chr-11	7622268	7622784	10151	20566	.	Upstream	15347	HVAEP1_G019618
chr-11	7726101	7726458	10154	27447	.	Upstream	12247	HVAEP1_G019622
chr-11	7788901	7789478	10164	15210	.	PeakInsideFeature	2893	HVAEP1_G019626
chr-11	7793259	7795607	10168	85266	.	PeakInsideFeature	8137	HVAEP1_G019626
chr-11	7800073	7800437	10174	30650	.	PeakInsideFeature	13959	HVAEP1_G019626
chr-11	7900603	7901231	10178	18183	.	Upstream	6439	HVAEP1_G019629
chr-11	7915319	7915955	10182	18782	.	Upstream	16075	HVAEP1_G019630
chr-11	7918092	7918640	10183	15033	.	Upstream	13346	HVAEP1_G019630
chr-11	7925925	7927074	10185	81412	.	Upstream	5213	HVAEP1_G019630
chr-11	8081230	8082049	10191	49158	.	Downstream	2876	HVAEP1_G019637
chr-11	8084308	8085558	10194	46916	.	Downstream	6170	HVAEP1_G019637
chr-11	8095390	8095918	10198	16765	.	Upstream	1394	HVAEP1_G019638
chr-11	8096341	8098791	10199	50373	.	Upstream	3306	HVAEP1_G019638
chr-11	8176870	8178642	10202	45864	.	Upstream	9694	HVAEP1_G019641
chr-11	8188328	8188808	10205	31685	.	PeakInsideFeature	1118	HVAEP1_G019641
chr-11	8190846	8191834	10207	17772	.	OverlapStart	225	HVAEP1_G019641
chr-11	8234917	8235944	10210	49875	.	PeakInsideFeature	7440	HVAEP1_G019642
chr-11	8250729	8251816	10216	17505	.	Upstream	15342	HVAEP1_G019643
chr-11	8284485	8286304	10223	40325	.	PeakInsideFeature	1020	HVAEP1_G019644
chr-11	8316416	8318102	10228	32072	.	Upstream	30845	HVAEP1_G019644
chr-11	8364053	8366262	10238	26482	.	PeakInsideFeature	23193	HVAEP1_G019645
chr-11	8394187	8396775	10245	54176	.	PeakInsideFeature	1639	HVAEP1_G019645
chr-11	8444599	8445742	10251	21243	.	Upstream	1071	HVAEP1_G019647
chr-11	8452418	8453056	10256	30934	.	Downstream	6496	HVAEP1_G019647
chr-11	8472621	8474205	10260	24274	.	Downstream	27172	HVAEP1_G019647
chr-11	8478168	8478640	10261	14569	.	Downstream	32163	HVAEP1_G019647
chr-11	8486980	8487498	10264	21255	.	Upstream	40415	HVAEP1_G019648
chr-11	8487783	8489206	10265	18037	.	Upstream	39160	HVAEP1_G019648
chr-11	8518724	8519209	10273	19522	.	Upstream	8688	HVAEP1_G019648
chr-11	8527437	8529637	10277	48773	.	OverlapStart	883	HVAEP1_G019648
chr-11	8530397	8532414	10278	59577	.	OverlapStart	170	HVAEP1_G019648
chr-11	8535721	8536784	10281	21169	.	PeakInsideFeature	5017	HVAEP1_G019648
chr-11	8537304	8539742	10282	41547	.	PeakInsideFeature	7288	HVAEP1_G019648
chr-11	8585515	8586865	10297	23184	.	Upstream	17200	HVAEP1_G019649
chr-11	8587924	8588500	10298	14303	.	Upstream	15178	HVAEP1_G019649
chr-11	8824791	8826975	10321	44777	.	OverlapStart	184	HVAEP1_G019654
chr-11	8871658	8873365	10324	37323	.	OverlapStart	794	HVAEP1_G019659
chr-11	8968276	8970656	10330	40330	.	OverlapStart	243	HVAEP1_G019660
chr-11	8990503	8991853	10337	42567	.	Upstream	2627	HVAEP1_G019661
chr-11	8991939	8993933	10338	49541	.	Upstream	4114	HVAEP1_G019662
chr-11	9024780	9025503	10342	18197	.	Upstream	913	HVAEP1_G019663
chr-11	9036253	9038114	10343	48087	.	Downstream	5615	HVAEP1_G019664
chr-11	9047662	9048787	10350	48356	.	PeakInsideFeature	5348	HVAEP1_G019665
chr-11	9048989	9050051	10351	24100	.	Upstream	5417	HVAEP1_G019665
chr-11	9053316	9054475	10353	18451	.	Upstream	1042	HVAEP1_G019665
chr-11	9055325	9055989	10355	28064	.	PeakInsideFeature	720	HVAEP1_G019665
chr-11	9056882	9058587	10357	50329	.	OverlapStart	417	HVAEP1_G019665
chr-11	9107083	9108232	10365	19571	.	PeakInsideFeature	2055	HVAEP1_G019666
chr-11	9298279	9298877	10391	18150	.	Upstream	29528	HVAEP1_G019673
chr-11	9323939	9325141	10393	49722	.	Upstream	3566	HVAEP1_G019673
chr-11	9325524	9326554	10394	26466	.	Upstream	2067	HVAEP1_G019673
chr-11	9330209	9331761	10398	36530	.	PeakInsideFeature	2879	HVAEP1_G019673
chr-11	9343911	9344414	10399	27189	.	PeakInsideFeature	16056	HVAEP1_G019673
chr-11	9370849	9371490	10407	28090	.	PeakInsideFeature	5136	HVAEP1_G019673
chr-11	9678362	9680080	10421	72317	.	OverlapEnd	941	HVAEP1_G019680
chr-11	9691082	9693209	10423	35026	.	Downstream	9113	HVAEP1_G019681
chr-11	9693841	9695026	10424	53273	.	Downstream	6825	HVAEP1_G019681
chr-11	9777102	9778845	10430	73082	.	FeatureInsidePeak	331	HVAEP1_G019684
chr-11	9787267	9789182	10432	42636	.	OverlapStart	779	HVAEP1_G019685
chr-11	9790430	9792168	10434	59705	.	OverlapStart	84	HVAEP1_G019686
chr-11	9795766	9796687	10437	27088	.	Upstream	4843	HVAEP1_G019686
chr-11	9803622	9805337	10440	48380	.	Upstream	13096	HVAEP1_G019686
chr-11	9815494	9816131	10442	31416	.	Upstream	13901	HVAEP1_G019688
chr-11	9828940	9830064	10444	29967	.	OverlapStart	211	HVAEP1_G019688
chr-11	9831159	9831744	10446	41101	.	PeakInsideFeature	1306	HVAEP1_G019688
chr-11	9866013	9868586	10448	46950	.	Upstream	10105	HVAEP1_G019691
chr-11	9998697	10000843	10454	42741	.	Upstream	1282	HVAEP1_G019693
chr-11	10043417	10045083	10462	114093	.	Upstream	1463	HVAEP1_G019695
chr-11	10045183	10045493	10463	18860	.	Upstream	2551	HVAEP1_G019695
chr-11	10060779	10061224	10465	22641	.	Downstream	3621	HVAEP1_G019696
chr-11	10070159	10070714	10468	28825	.	Downstream	13056	HVAEP1_G019696
chr-11	10292674	10293179	10479	20242	.	Upstream	1189	HVAEP1_G019706
chr-11	10471971	10472496	10487	93441	.	PeakInsideFeature	20424	HVAEP1_G019713
chr-11	10491834	10492298	10489	40425	.	PeakInsideFeature	591	HVAEP1_G019713
chr-11	10508659	10510133	10500	21416	.	Upstream	16739	HVAEP1_G019713
chr-11	10565496	10567875	10503	34016	.	OverlapStart	844	HVAEP1_G019714
chr-11	10614853	10615906	10507	26585	.	PeakInsideFeature	1011	HVAEP1_G019717
chr-11	10624488	10626433	10512	80519	.	Downstream	11092	HVAEP1_G019717
chr-11	10626636	10628202	10513	108753	.	Downstream	13051	HVAEP1_G019717
chr-11	10717495	10719036	10515	57627	.	Upstream	14617	HVAEP1_G019719
chr-11	10790025	10790475	10527	19121	.	Downstream	42035	HVAEP1_G019719
chr-11	10839378	10840879	10535	37860	.	Upstream	4346	HVAEP1_G019720
chr-11	10861334	10862419	10542	37420	.	Upstream	1294	HVAEP1_G019721
chr-11	10883351	10884013	10548	19342	.	Downstream	19166	HVAEP1_G019721
chr-11	11027753	11029995	10556	41325	.	Downstream	13778	HVAEP1_G019725
chr-11	11045775	11046790	10563	27153	.	OverlapStart	478	HVAEP1_G019725
chr-11	11059621	11060392	10565	16042	.	Downstream	6862	HVAEP1_G019726
chr-11	11149596	11150790	10568	48076	.	Upstream	1014	HVAEP1_G019727
chr-11	11220414	11220964	10579	16771	.	PeakInsideFeature	2444	HVAEP1_G019729
chr-11	11258435	11260312	10586	21966	.	Downstream	5930	HVAEP1_G019731
chr-11	11324652	11326290	10593	23867	.	Downstream	10728	HVAEP1_G019735
chr-11	11328299	11330345	10595	49904	.	Downstream	6877	HVAEP1_G019735
chr-11	11331304	11332496	10597	31943	.	Downstream	4299	HVAEP1_G019735
chr-11	11421088	11422233	10606	33117	.	PeakInsideFeature	628	HVAEP1_G019737
chr-11	11424265	11426025	10608	30941	.	Upstream	2857	HVAEP1_G019737
chr-11	11510918	11512169	10616	44298	.	Upstream	3046	HVAEP1_G019741
chr-11	11513777	11514202	10619	18691	.	Upstream	600	HVAEP1_G019741
chr-11	11514535	11514970	10620	17563	.	OverlapStart	163	HVAEP1_G019741
chr-11	11524236	11524967	10621	19289	.	Upstream	8185	HVAEP1_G019742
chr-11	11527020	11527452	10623	10927	.	Upstream	5550	HVAEP1_G019742
chr-11	11540682	11542913	10625	41548	.	PeakInsideFeature	2522	HVAEP1_G019743
chr-11	11742570	11744286	10638	43693	.	Upstream	4133	HVAEP1_G019750
chr-11	11746364	11747335	10639	31488	.	Upstream	7554	HVAEP1_G019750
chr-11	11871445	11873212	10645	25574	.	PeakInsideFeature	18400	HVAEP1_G019756
chr-11	11936307	11937551	10647	30448	.	OverlapEnd	1595	HVAEP1_G019757
chr-11	11942719	11944773	10648	38831	.	Upstream	5222	HVAEP1_G019757
chr-11	12103348	12104261	10658	15586	.	Upstream	6649	HVAEP1_G019760
chr-11	12111043	12111523	10663	23880	.	OverlapStart	149	HVAEP1_G019760
chr-11	12113353	12114648	10665	27306	.	PeakInsideFeature	1371	HVAEP1_G019760
chr-11	12119410	12120628	10671	21614	.	PeakInsideFeature	7390	HVAEP1_G019760
chr-11	12122073	12125562	10672	91096	.	Downstream	11188	HVAEP1_G019760
chr-11	12125859	12127266	10673	17468	.	Downstream	13933	HVAEP1_G019760
chr-11	12177736	12179133	10675	29035	.	Upstream	14607	HVAEP1_G019763
chr-11	12207208	12208752	10678	59987	.	OverlapStart	134	HVAEP1_G019764
chr-11	12209115	12210238	10679	63567	.	Upstream	1379	HVAEP1_G019765
chr-11	12210849	12211274	10680	22587	.	OverlapStart	6	HVAEP1_G019765
chr-11	12217987	12219594	10687	24567	.	OverlapStart	629	HVAEP1_G019765
chr-11	12232248	12233902	10689	25207	.	PeakInsideFeature	14914	HVAEP1_G019765
chr-11	12246959	12248189	10693	17954	.	Upstream	6734	HVAEP1_G019766
chr-11	12253178	12254555	10695	15359	.	OverlapStart	442	HVAEP1_G019766
chr-11	12284312	12285199	10698	18550	.	Upstream	7644	HVAEP1_G019768
chr-11	12286117	12286399	10699	20043	.	Upstream	9147	HVAEP1_G019768
chr-11	12294753	12296147	10702	25873	.	Upstream	6298	HVAEP1_G019769
chr-11	12444662	12446578	10711	26171	.	Upstream	3819	HVAEP1_G019775
chr-11	12473655	12475108	10715	53072	.	Upstream	32580	HVAEP1_G019775
chr-11	12489507	12490362	10720	18451	.	Upstream	48133	HVAEP1_G019775
chr-11	12500390	12502635	10722	43629	.	Downstream	58036	HVAEP1_G019776
chr-11	12535161	12537266	10724	72806	.	PeakInsideFeature	23335	HVAEP1_G019776
chr-11	12537766	12538618	10725	20589	.	PeakInsideFeature	21356	HVAEP1_G019776
chr-11	12574487	12575438	10728	21191	.	Downstream	10866	HVAEP1_G019777
chr-11	12595737	12597377	10733	29364	.	Upstream	2493	HVAEP1_G019778
chr-11	12605474	12606543	10736	34403	.	Upstream	11944	HVAEP1_G019778
chr-11	12918880	12919931	10756	25511	.	PeakInsideFeature	747	HVAEP1_G019788
chr-11	12958412	12961274	10758	188425	.	Upstream	1685	HVAEP1_G019790
chr-11	12996998	12997511	10761	15987	.	PeakInsideFeature	1493	HVAEP1_G019795
chr-11	13001975	13002770	10764	17834	.	Upstream	1224	HVAEP1_G019796
chr-11	13003610	13004785	10765	126089	.	OverlapStart	542	HVAEP1_G019796
chr-11	13387568	13388717	10776	30909	.	Upstream	6118	HVAEP1_G019807
chr-11	13451020	13451919	10790	34449	.	PeakInsideFeature	11322	HVAEP1_G019809
chr-11	13607771	13608548	10805	14418	.	Upstream	9328	HVAEP1_G019812
chr-11	13686872	13687403	10822	30277	.	Upstream	466	HVAEP1_G019818
chr-11	13694805	13695326	10827	29755	.	Upstream	8394	HVAEP1_G019818
chr-11	13702422	13703285	10830	20112	.	Downstream	6789	HVAEP1_G019819
chr-11	13794662	13795430	10838	21047	.	Downstream	12356	HVAEP1_G019823
chr-11	13799229	13803024	10841	70163	.	Downstream	6276	HVAEP1_G019823
chr-11	13803369	13804078	10842	16119	.	Downstream	3679	HVAEP1_G019823
chr-11	13804218	13805920	10843	56351	.	OverlapEnd	2333	HVAEP1_G019823
chr-11	13810654	13811469	10847	19463	.	Upstream	670	HVAEP1_G019823
chr-11	13811829	13812758	10848	22183	.	Upstream	1902	HVAEP1_G019823
chr-11	13841063	13843875	10854	142679	.	Upstream	5339	HVAEP1_G019825
chr-11	13849929	13851566	10857	54567	.	Upstream	13617	HVAEP1_G019825
chr-11	13947590	13948978	10858	46763	.	Upstream	4925	HVAEP1_G019826
chr-11	13955028	13956916	10862	72413	.	PeakInsideFeature	2012	HVAEP1_G019827
chr-11	13957011	13959340	10863	140675	.	OverlapStart	191	HVAEP1_G019827
chr-11	13960231	13961433	10864	47173	.	PeakInsideFeature	1426	HVAEP1_G019827
chr-11	13961939	13964556	10865	95658	.	OverlapStart	989	HVAEP1_G019827
chr-11	13966077	13967151	10866	9736	.	Upstream	2023	HVAEP1_G019828
chr-11	13967236	13968142	10867	18196	.	Upstream	948	HVAEP1_G019828
chr-11	13979829	13980697	10870	17054	.	Downstream	5889	HVAEP1_G019831
chr-11	13981354	13981934	10871	12717	.	Downstream	7041	HVAEP1_G019832
chr-11	14033571	14035697	10880	58584	.	OverlapStart	707	HVAEP1_G019836
chr-11	14062621	14063253	10884	28367	.	OverlapStart	35	HVAEP1_G019837
chr-11	14148346	14149930	10889	40658	.	PeakInsideFeature	28370	HVAEP1_G019840
chr-11	14151346	14151731	10890	12954	.	PeakInsideFeature	25970	HVAEP1_G019840
chr-11	14151815	14152206	10891	8011	.	PeakInsideFeature	25498	HVAEP1_G019840
chr-11	14181586	14183663	10896	30471	.	Upstream	5116	HVAEP1_G019840
chr-11	14371264	14371836	10906	18493	.	Downstream	29214	HVAEP1_G019843
chr-11	14474560	14475466	10912	90194	.	Upstream	6381	HVAEP1_G019848
chr-11	14480024	14480508	10916	23947	.	Upstream	1128	HVAEP1_G019848
chr-11	14567105	14568214	10930	151600	.	Downstream	42605	HVAEP1_G019849
chr-11	14568535	14572542	10931	70407	.	Downstream	45484	HVAEP1_G019849
chr-11	14572638	14573735	10932	41216	.	Downstream	48132	HVAEP1_G019849
chr-11	14573867	14574369	10933	33629	.	Downstream	49064	HVAEP1_G019849
chr-11	14578562	14580915	10934	89761	.	Downstream	54684	HVAEP1_G019849
chr-11	14581839	14584228	10935	56766	.	PeakInsideFeature	53637	HVAEP1_G019850
chr-11	14633799	14636124	10938	45563	.	PeakInsideFeature	1709	HVAEP1_G019850
chr-11	14654432	14656202	10946	32439	.	Upstream	1946	HVAEP1_G019851
chr-11	14706115	14707290	10950	23707	.	PeakInsideFeature	1593	HVAEP1_G019852
chr-11	14820637	14821764	10958	20617	.	Downstream	1631	HVAEP1_G019855
chr-11	14880907	14881432	10962	15817	.	Upstream	11851	HVAEP1_G019856
chr-11	14975428	14976124	10969	27490	.	Upstream	19975	HVAEP1_G019861
chr-11	14979080	14979950	10970	31497	.	Upstream	16236	HVAEP1_G019861
chr-11	14980297	14981911	10971	38610	.	Upstream	14647	HVAEP1_G019861
chr-11	14988142	14989968	10973	65269	.	Upstream	6696	HVAEP1_G019861
chr-11	15119130	15120480	10984	57089	.	Downstream	8086	HVAEP1_G019867
chr-11	15292705	15293701	11000	32771	.	Upstream	34702	HVAEP1_G019872
chr-11	15477889	15479294	11019	65860	.	Downstream	11338	HVAEP1_G019875
chr-11	15505496	15506021	11022	35532	.	Downstream	10667	HVAEP1_G019876
chr-11	15582517	15583085	11033	19841	.	Upstream	6542	HVAEP1_G019878
chr-11	15665460	15666523	11041	32899	.	Downstream	3511	HVAEP1_G019881
chr-11	15709388	15710644	11043	16810	.	PeakInsideFeature	945	HVAEP1_G019882
chr-11	15711849	15712716	11044	32729	.	Upstream	650	HVAEP1_G019883
chr-11	15777726	15779662	11045	75071	.	Upstream	11069	HVAEP1_G019884
chr-11	15781006	15782821	11046	41085	.	Upstream	7850	HVAEP1_G019884
chr-11	15906386	15907004	11056	30064	.	PeakInsideFeature	4481	HVAEP1_G019887
chr-11	15945357	15948115	11065	55301	.	Upstream	1503	HVAEP1_G019888
chr-11	16192496	16194090	11085	35418	.	Upstream	11113	HVAEP1_G019897
chr-11	16416211	16417885	11094	22402	.	Downstream	3432	HVAEP1_G019909
chr-11	16985181	16986721	11141	38082	.	PeakInsideFeature	1243	HVAEP1_G019927
chr-11	17019443	17020592	11148	32911	.	PeakInsideFeature	3714	HVAEP1_G019928
chr-11	17023230	17023874	11149	17526	.	OverlapStart	179	HVAEP1_G019928
chr-11	17024114	17025140	11150	23018	.	Upstream	896	HVAEP1_G019928
chr-11	17025957	17028020	11152	31046	.	Upstream	3257	HVAEP1_G019928
chr-11	17158246	17159357	11167	22181	.	Upstream	2972	HVAEP1_G019934
chr-11	17290140	17291731	11177	74660	.	Upstream	3764	HVAEP1_G019935
chr-11	17340474	17340817	11189	25904	.	Upstream	45908	HVAEP1_G019935
chr-11	17462462	17462976	11196	29540	.	Upstream	1119	HVAEP1_G019938
chr-11	17466273	17466824	11197	15178	.	Upstream	4948	HVAEP1_G019938
chr-11	17468188	17469504	11198	17301	.	Upstream	7246	HVAEP1_G019938
chr-11	17520888	17522374	11200	20898	.	Upstream	4947	HVAEP1_G019941
chr-11	17895860	17896482	11207	37427	.	Upstream	5667	HVAEP1_G019948
chr-11	18130360	18131962	11212	39660	.	PeakInsideFeature	4381	HVAEP1_G019954
chr-11	18161727	18163683	11218	47642	.	Upstream	27163	HVAEP1_G019954
chr-11	18461020	18463303	11232	34056	.	PeakInsideFeature	1247	HVAEP1_G019962
chr-11	18508064	18509068	11247	28414	.	OverlapStart	81	HVAEP1_G019964
chr-11	18512911	18515816	11249	90237	.	Upstream	3954	HVAEP1_G019964
chr-11	18573532	18574955	11258	28505	.	OverlapStart	495	HVAEP1_G019967
chr-11	18575961	18577129	11259	41672	.	PeakInsideFeature	2797	HVAEP1_G019967
chr-11	18578274	18578752	11260	14534	.	Upstream	2572	HVAEP1_G019968
chr-11	18589491	18590011	11265	20600	.	Upstream	4011	HVAEP1_G019969
chr-11	18590811	18591861	11266	54223	.	Upstream	2426	HVAEP1_G019969
chr-11	18592497	18593579	11267	16526	.	Upstream	724	HVAEP1_G019969
chr-11	18637925	18639052	11272	34803	.	FeatureInsidePeak	232	HVAEP1_G019971
chr-11	18639426	18640678	11273	22494	.	Upstream	1332	HVAEP1_G019971
chr-11	18698547	18699244	11277	27039	.	Upstream	3120	HVAEP1_G019974
chr-11	18700067	18701613	11278	17268	.	Upstream	1175	HVAEP1_G019974
chr-11	18727329	18728932	11281	38380	.	PeakInsideFeature	1399	HVAEP1_G019975
chr-11	18729440	18730605	11282	29766	.	OverlapStart	493	HVAEP1_G019975
chr-11	18744286	18744951	11285	24557	.	Upstream	15089	HVAEP1_G019975
chr-11	18782873	18787327	11296	81098	.	Upstream	3281	HVAEP1_G019977
chr-11	19120788	19121462	11305	19070	.	Upstream	5165	HVAEP1_G019982
chr-11	19157757	19158178	11309	20235	.	Downstream	6272	HVAEP1_G019983
chr-11	19191243	19191984	11312	33865	.	Upstream	1348	HVAEP1_G019986
chr-11	19207622	19208935	11316	46474	.	Downstream	15317	HVAEP1_G019986
chr-11	19335291	19335946	11323	15574	.	OverlapStart	43	HVAEP1_G019990
chr-11	19342971	19344626	11324	18959	.	Upstream	1800	HVAEP1_G019991
chr-11	19355053	19356222	11326	30339	.	PeakInsideFeature	601	HVAEP1_G019992
chr-11	19483899	19487865	11336	147389	.	Upstream	9334	HVAEP1_G019994
chr-11	19527226	19527636	11342	14323	.	Upstream	18336	HVAEP1_G019996
chr-11	19539752	19541302	11346	40138	.	Upstream	5240	HVAEP1_G019996
chr-11	19549116	19550225	11349	14528	.	Upstream	932	HVAEP1_G019996
chr-11	19588882	19589846	11352	15467	.	Upstream	29672	HVAEP1_G019997
chr-11	19589955	19591314	11353	32948	.	Upstream	30942	HVAEP1_G019997
chr-11	19667699	19668209	11359	26670	.	Upstream	3505	HVAEP1_G019999
chr-11	19669723	19670612	11361	40452	.	Upstream	1292	HVAEP1_G019999
chr-11	19676858	19677888	11364	159286	.	PeakInsideFeature	4929	HVAEP1_G020000
chr-11	19792628	19794209	11366	18476	.	Upstream	1140	HVAEP1_G020002
chr-11	19843795	19844903	11371	28350	.	PeakInsideFeature	4369	HVAEP1_G020007
chr-11	19994757	19995545	11388	16503	.	PeakInsideFeature	3860	HVAEP1_G020011
chr-11	19998408	20000166	11389	36312	.	OverlapStart	276	HVAEP1_G020011
chr-11	20032480	20032857	11394	31709	.	Downstream	9302	HVAEP1_G020013
chr-11	20426706	20427879	11415	24129	.	Upstream	4310	HVAEP1_G020031
chr-11	20480909	20483382	11417	38226	.	PeakInsideFeature	2314	HVAEP1_G020033
chr-11	20587798	20588380	11423	14595	.	Upstream	5408	HVAEP1_G020038
chr-11	20629960	20631464	11424	43354	.	Upstream	894	HVAEP1_G020042
chr-11	20641022	20641303	11428	23799	.	Upstream	11344	HVAEP1_G020042
chr-11	20650509	20651185	11430	19054	.	Upstream	2257	HVAEP1_G020044
chr-11	20711337	20712086	11434	16360	.	Upstream	914	HVAEP1_G020047
chr-11	21013957	21015399	11455	46846	.	Downstream	7786	HVAEP1_G020057
chr-11	21035160	21036639	11457	19573	.	Upstream	12147	HVAEP1_G020058
chr-11	21037997	21040117	11459	48936	.	Upstream	15305	HVAEP1_G020058
chr-11	21204988	21205306	11473	15217	.	Upstream	1517	HVAEP1_G020070
chr-11	21262101	21262771	11482	30083	.	PeakInsideFeature	12090	HVAEP1_G020071
chr-11	21268555	21270187	11486	41796	.	PeakInsideFeature	19025	HVAEP1_G020071
chr-11	21356937	21357877	11494	19974	.	Downstream	20444	HVAEP1_G020075
chr-11	21433286	21433763	11500	15918	.	OverlapStart	192	HVAEP1_G020078
chr-11	21440722	21444507	11501	49720	.	FeatureInsidePeak	637	HVAEP1_G020079
chr-11	21509513	21512900	11508	102282	.	PeakInsideFeature	4033	HVAEP1_G020083
chr-11	21518961	21519869	11512	23052	.	Upstream	1310	HVAEP1_G020083
chr-11	21520630	21521607	11513	21953	.	OverlapStart	393	HVAEP1_G020083
chr-11	21567680	21568339	11518	16789	.	Upstream	3690	HVAEP1_G020084
chr-11	21569467	21570459	11520	27706	.	Upstream	1736	HVAEP1_G020084
chr-11	21630356	21631202	11523	17915	.	Upstream	917	HVAEP1_G020086
chr-11	21658656	21661330	11531	34514	.	OverlapStart	1166	HVAEP1_G020087
chr-11	21952976	21954212	11538	35588	.	Downstream	6421	HVAEP1_G020094
chr-11	22184906	22186885	11549	43503	.	PeakInsideFeature	8604	HVAEP1_G020099
chr-11	22201291	22201895	11552	20936	.	Downstream	1982	HVAEP1_G020100
chr-11	22204692	22206012	11554	25244	.	Upstream	1777	HVAEP1_G020100
chr-11	22215738	22217309	11555	19552	.	Upstream	1680	HVAEP1_G020101
chr-11	22279791	22281454	11559	31594	.	OverlapStart	266	HVAEP1_G020103
chr-11	22321981	22322497	11562	19499	.	Upstream	17813	HVAEP1_G020104
chr-11	22355161	22356057	11575	27967	.	Downstream	15557	HVAEP1_G020104
chr-11	22357265	22359128	11577	38363	.	PeakInsideFeature	16505	HVAEP1_G020105
chr-11	22366309	22367328	11581	14529	.	PeakInsideFeature	7883	HVAEP1_G020105
chr-11	22509341	22510675	11590	21763	.	PeakInsideFeature	4362	HVAEP1_G020112
chr-11	22538218	22540612	11595	37283	.	OverlapStart	684	HVAEP1_G020113
chr-11	22829543	22829986	11610	34989	.	Downstream	6755	HVAEP1_G020126
chr-11	22878588	22879840	11616	63891	.	Upstream	902	HVAEP1_G020125
chr-11	23045067	23047913	11631	74490	.	FeatureInsidePeak	929	HVAEP1_G020130
chr-11	23048577	23049718	11632	74131	.	Downstream	3586	HVAEP1_G020130
chr-11	23056858	23057395	11634	17665	.	Downstream	11565	HVAEP1_G020130
chr-11	23057481	23057950	11635	4957	.	Downstream	12154	HVAEP1_G020130
chr-11	23206644	23207108	11648	15591	.	Upstream	16456	HVAEP1_G020135
chr-11	23207581	23208719	11649	32861	.	Upstream	15182	HVAEP1_G020135
chr-11	23516859	23520548	11661	60876	.	Downstream	20317	HVAEP1_G020148
chr-11	23653513	23654201	11664	19550	.	OverlapStart	235	HVAEP1_G020153
chr-11	23660546	23661719	11666	17045	.	PeakInsideFeature	3554	HVAEP1_G020154
chr-11	24219961	24221368	11691	23210	.	FeatureInsidePeak	49	HVAEP1_G020165
chr-11	24273050	24274777	11700	17726	.	Upstream	28367	HVAEP1_G020166
chr-11	24331924	24333312	11702	54451	.	Upstream	6635	HVAEP1_G020167
chr-11	24333556	24334676	11703	19836	.	Upstream	7660	HVAEP1_G020168
chr-11	24390067	24390540	11706	14477	.	Upstream	1913	HVAEP1_G020173
chr-11	24435435	24436540	11710	22870	.	OverlapStart	234	HVAEP1_G020174
chr-11	24436758	24437784	11711	32876	.	Upstream	870	HVAEP1_G020174
chr-11	24769268	24770586	11723	26654	.	Upstream	11222	HVAEP1_G020178
chr-11	24791065	24792506	11727	22075	.	Upstream	848	HVAEP1_G020179
chr-11	24886660	24887910	11731	22399	.	Upstream	5660	HVAEP1_G020184
chr-11	25162232	25163254	11751	31522	.	Downstream	8860	HVAEP1_G020201
chr-11	25164363	25164962	11752	21556	.	Upstream	7376	HVAEP1_G020202
chr-11	25351172	25352097	11760	21103	.	Downstream	24053	HVAEP1_G020207
chr-11	25369443	25373024	11762	125182	.	PeakInsideFeature	4454	HVAEP1_G020207
chr-11	25518817	25520846	11787	45881	.	OverlapStart	973	HVAEP1_G020212
chr-11	25618666	25622426	11791	94871	.	Upstream	4261	HVAEP1_G020216
chr-11	25739069	25739719	11795	27674	.	Upstream	18583	HVAEP1_G020218
chr-11	25954230	25955730	11802	41810	.	PeakInsideFeature	11598	HVAEP1_G020221
chr-11	26084753	26085259	11810	25085	.	Upstream	31209	HVAEP1_G020223
chr-11	26204449	26206296	11816	54917	.	OverlapStart	645	HVAEP1_G020229
chr-11	26216443	26218158	11819	35070	.	Downstream	10342	HVAEP1_G020229
chr-11	26218351	26219265	11820	25051	.	Downstream	11850	HVAEP1_G020229
chr-11	26302824	26303851	11830	14851	.	Upstream	9048	HVAEP1_G020237
chr-11	26367904	26368911	11834	15564	.	Upstream	1078	HVAEP1_G020238
chr-11	26386975	26388025	11836	19596	.	Downstream	18015	HVAEP1_G020238
chr-11	26422904	26423313	11841	28585	.	Upstream	3671	HVAEP1_G020239
chr-11	26424198	26425392	11842	20913	.	Upstream	1984	HVAEP1_G020239
chr-11	26428239	26430619	11844	35265	.	PeakInsideFeature	2650	HVAEP1_G020239
chr-11	26810665	26811308	11871	13540	.	Upstream	1544	HVAEP1_G020259
chr-11	26814310	26815565	11874	28639	.	OverlapStart	578	HVAEP1_G020260
chr-11	26936429	26939204	11890	39847	.	Upstream	19499	HVAEP1_G020263
chr-11	27083718	27084734	11905	34104	.	Downstream	10303	HVAEP1_G020266
chr-11	27188157	27189021	11915	17406	.	Downstream	21266	HVAEP1_G020268
chr-11	27412856	27414478	11927	77090	.	Upstream	1350	HVAEP1_G020274
chr-11	27579874	27581021	11935	82731	.	Upstream	1955	HVAEP1_G020281
chr-11	27581805	27582080	11936	18615	.	Upstream	3450	HVAEP1_G020281
chr-11	27704981	27706398	11953	27183	.	OverlapStart	448	HVAEP1_G020283
chr-11	28003406	28004866	11960	47467	.	Upstream	2702	HVAEP1_G020287
chr-11	28006243	28006683	11961	15695	.	Upstream	375	HVAEP1_G020287
chr-11	28055333	28056526	11968	18295	.	FeatureInsidePeak	110	HVAEP1_G020288
chr-11	28128284	28129205	11973	15034	.	Downstream	18347	HVAEP1_G020291
chr-11	28223776	28227971	11977	128014	.	Upstream	2988	HVAEP1_G020292
chr-11	28262441	28263068	11984	18969	.	OverlapStart	239	HVAEP1_G020294
chr-11	28271985	28273901	11987	22443	.	Downstream	10428	HVAEP1_G020294
chr-11	28336809	28337505	11996	17698	.	Downstream	51995	HVAEP1_G020295
chr-11	28541161	28542486	12002	23873	.	OverlapStart	292	HVAEP1_G020300
chr-11	28946771	28947661	12031	39080	.	OverlapStart	273	HVAEP1_G020317
chr-11	28955300	28956580	12033	18504	.	PeakInsideFeature	3866	HVAEP1_G020319
chr-11	28967260	28971021	12035	36948	.	PeakInsideFeature	17066	HVAEP1_G020319
chr-11	29073971	29074432	12054	27515	.	Upstream	9588	HVAEP1_G020325
chr-11	29077759	29080158	12055	73012	.	Upstream	4831	HVAEP1_G020325
chr-11	29369909	29372475	12063	29764	.	PeakInsideFeature	5493	HVAEP1_G020335
chr-11	30218979	30219599	12084	21800	.	Upstream	10456	HVAEP1_G020360
chr-11	30228607	30229382	12085	17828	.	Upstream	751	HVAEP1_G020360
chr-11	30267795	30269971	12093	49943	.	OverlapStart	419	HVAEP1_G020361
chr-11	30656966	30657368	12110	42735	.	PeakInsideFeature	2721	HVAEP1_G020375
chr-11	30681118	30682724	12113	29884	.	Upstream	12711	HVAEP1_G020378
chr-11	30690703	30691708	12116	19878	.	PeakInsideFeature	6447	HVAEP1_G020379
chr-11	30710742	30711894	12123	27458	.	Upstream	12227	HVAEP1_G020380
chr-11	30764952	30766130	12133	23963	.	Downstream	3719	HVAEP1_G020382
chr-11	30790887	30791703	12139	43570	.	Upstream	1389	HVAEP1_G020383
chr-11	31079454	31080828	12160	46195	.	Upstream	3733	HVAEP1_G020392
chr-11	31087684	31092193	12163	95285	.	Upstream	13530	HVAEP1_G020392
chr-11	31151565	31152166	12164	24662	.	PeakInsideFeature	1073	HVAEP1_G020393
chr-11	31174406	31174885	12167	34015	.	Upstream	387	HVAEP1_G020394
chr-11	31432267	31433930	12175	35785	.	OverlapStart	629	HVAEP1_G020405
chr-11	31460479	31462196	12179	37281	.	Upstream	10084	HVAEP1_G020406
chr-11	31503898	31505279	12186	29960	.	Downstream	33167	HVAEP1_G020406
chr-11	31506077	31507612	12188	67493	.	Downstream	35423	HVAEP1_G020406
chr-11	31585019	31585531	12192	17186	.	Upstream	1570	HVAEP1_G020409
chr-11	31625892	31626781	12194	24231	.	Downstream	5777	HVAEP1_G020411
chr-11	31657533	31659814	12196	35498	.	OverlapStart	859	HVAEP1_G020418
chr-11	32155038	32157869	12220	100608	.	Downstream	24732	HVAEP1_G020436
chr-11	32214455	32215205	12227	17739	.	OverlapStart	144	HVAEP1_G020437
chr-11	32516130	32517855	12233	16632	.	PeakInsideFeature	13239	HVAEP1_G020442
chr-11	32759939	32761799	12242	70019	.	Upstream	2107	HVAEP1_G020448
chr-11	32762674	32763805	12243	28619	.	Upstream	4477	HVAEP1_G020448
chr-11	32848808	32849766	12251	22459	.	Upstream	1264	HVAEP1_G020454
chr-11	33079840	33080913	12271	38141	.	Upstream	4989	HVAEP1_G020471
chr-11	33083580	33084849	12274	71863	.	Upstream	1151	HVAEP1_G020471
chr-11	33114561	33116689	12278	19429	.	Downstream	23252	HVAEP1_G020472
chr-11	33199739	33201917	12290	62652	.	Upstream	9485	HVAEP1_G020476
chr-11	33204191	33204848	12291	16418	.	Upstream	13176	HVAEP1_G020476
chr-11	33214728	33215065	12293	22738	.	Downstream	10773	HVAEP1_G020477
chr-11	33257261	33259136	12300	23775	.	Upstream	2617	HVAEP1_G020479
chr-11	33259299	33259910	12301	40669	.	Upstream	2922	HVAEP1_G020480
chr-11	33261290	33261893	12304	17899	.	Upstream	935	HVAEP1_G020480
chr-11	33522273	33522861	12316	32251	.	PeakInsideFeature	755	HVAEP1_G020491
chr-11	33541547	33543784	12318	21241	.	Upstream	8386	HVAEP1_G020492
chr-11	33553355	33554768	12321	19856	.	Downstream	4576	HVAEP1_G020493
chr-11	33648198	33650756	12333	37756	.	FeatureInsidePeak	470	HVAEP1_G020497
chr-11	33651035	33651702	12334	14050	.	Upstream	343	HVAEP1_G020498
chr-11	33653169	33653558	12335	17463	.	Upstream	2338	HVAEP1_G020498
chr-11	33723264	33723894	12339	46625	.	Upstream	6528	HVAEP1_G020499
chr-11	33788483	33790052	12351	40434	.	PeakInsideFeature	6909	HVAEP1_G020500
chr-11	33795341	33796231	12354	39713	.	OverlapStart	390	HVAEP1_G020500
chr-11	33797807	33798330	12357	21525	.	Upstream	1892	HVAEP1_G020500
chr-11	33882377	33883161	12367	33997	.	Upstream	3544	HVAEP1_G020501
chr-11	33889184	33889824	12370	21445	.	Upstream	10279	HVAEP1_G020501
chr-11	33892481	33893750	12373	64244	.	Upstream	8238	HVAEP1_G020502
chr-11	34083890	34085367	12385	40581	.	OverlapStart	645	HVAEP1_G020507
chr-11	34091007	34092600	12388	31066	.	OverlapEnd	7820	HVAEP1_G020507
chr-11	34105558	34106928	12392	44158	.	OverlapStart	194	HVAEP1_G020508
chr-11	34113581	34114657	12396	29768	.	PeakInsideFeature	7682	HVAEP1_G020508
chr-11	34115088	34116376	12397	28628	.	PeakInsideFeature	9295	HVAEP1_G020508
chr-11	34304064	34304510	12404	31226	.	Downstream	12597	HVAEP1_G020512
chr-11	34307149	34308347	12406	17336	.	Downstream	9136	HVAEP1_G020512
chr-11	34308508	34309684	12407	27630	.	Downstream	7788	HVAEP1_G020512
chr-11	34315556	34316847	12409	37427	.	OverlapEnd	683	HVAEP1_G020512
chr-11	34320516	34321580	12411	51835	.	Upstream	4164	HVAEP1_G020512
chr-11	34342046	34343330	12415	16395	.	OverlapEnd	15305	HVAEP1_G020513
chr-11	34367098	34369464	12417	24888	.	Upstream	20874	HVAEP1_G020514
chr-11	34381707	34382388	12418	13888	.	Upstream	7108	HVAEP1_G020514
chr-11	34440273	34441808	12421	22124	.	PeakInsideFeature	16403	HVAEP1_G020515
chr-11	34494276	34495805	12430	23808	.	Upstream	19947	HVAEP1_G020516
chr-11	34496573	34496952	12431	19919	.	Upstream	21669	HVAEP1_G020516
chr-11	34509409	34510414	12434	18039	.	Downstream	11151	HVAEP1_G020517
chr-11	34512957	34515122	12437	44018	.	Downstream	7023	HVAEP1_G020517
chr-11	34517422	34518289	12439	34357	.	PeakInsideFeature	3207	HVAEP1_G020517
chr-11	34520699	34521770	12441	33874	.	OverlapStart	172	HVAEP1_G020517
chr-11	34524150	34526432	12444	66563	.	Upstream	4229	HVAEP1_G020517
chr-11	34819230	34821487	12458	25783	.	PeakInsideFeature	1792	HVAEP1_G020526
chr-11	35026679	35027152	12474	54535	.	Downstream	2768	HVAEP1_G020536
chr-11	35060722	35062682	12486	51711	.	Downstream	8240	HVAEP1_G020538
chr-11	35069279	35070342	12488	45382	.	FeatureInsidePeak	132	HVAEP1_G020538
chr-11	35166087	35167649	12491	22547	.	OverlapStart	563	HVAEP1_G020541
chr-11	35262893	35263422	12502	24407	.	OverlapStart	176	HVAEP1_G020544
chr-11	35270900	35271452	12504	25277	.	OverlapStart	69	HVAEP1_G020545
chr-11	35310168	35313110	12514	69501	.	FeatureInsidePeak	315	HVAEP1_G020548
chr-11	35316427	35320342	12515	84881	.	PeakInsideFeature	2454	HVAEP1_G020549
chr-11	35357873	35359496	12522	31956	.	PeakInsideFeature	3423	HVAEP1_G020555
chr-11	35477496	35480255	12529	76660	.	OverlapStart	877	HVAEP1_G020561
chr-11	35594278	35595274	12538	18637	.	Upstream	1373	HVAEP1_G020565
chr-11	35609607	35610505	12542	13268	.	PeakInsideFeature	472	HVAEP1_G020566
chr-11	35625930	35627312	12547	87607	.	Downstream	10549	HVAEP1_G020567
chr-11	35628114	35628410	12548	26721	.	Downstream	8908	HVAEP1_G020567
chr-11	35629012	35629580	12549	21482	.	Downstream	7874	HVAEP1_G020567
chr-11	35636978	35639093	12552	64229	.	OverlapStart	865	HVAEP1_G020567
chr-11	35700862	35702304	12555	16057	.	Upstream	12755	HVAEP1_G020569
chr-11	35706464	35707250	12557	15145	.	PeakInsideFeature	12258	HVAEP1_G020570
chr-11	35707687	35708664	12558	21605	.	PeakInsideFeature	10940	HVAEP1_G020570
chr-11	35754445	35757112	12564	31293	.	Upstream	36663	HVAEP1_G020570
chr-11	35849324	35850154	12571	16253	.	OverlapStart	238	HVAEP1_G020575
chr-11	35863283	35864224	12572	32940	.	Downstream	11690	HVAEP1_G020576
chr-11	35873325	35875004	12574	68807	.	Downstream	22101	HVAEP1_G020576
chr-11	35912840	35913471	12580	23368	.	Upstream	14008	HVAEP1_G020581
chr-11	35963653	35964601	12583	43040	.	Upstream	7403	HVAEP1_G020584
chr-11	35987164	35988148	12584	22171	.	Upstream	1256	HVAEP1_G020587
chr-11	36027425	36027954	12588	16834	.	Upstream	1921	HVAEP1_G020590
chr-11	36565758	36566246	12610	23627	.	PeakInsideFeature	11733	HVAEP1_G020603
chr-11	36567453	36570256	12611	43594	.	PeakInsideFeature	8881	HVAEP1_G020603
chr-11	36570578	36572354	12612	40427	.	PeakInsideFeature	6269	HVAEP1_G020603
chr-11	36923139	36923730	12635	49303	.	Downstream	48054	HVAEP1_G020621
chr-11	37095498	37096590	12644	14858	.	Upstream	25402	HVAEP1_G020623
chr-11	37187175	37188431	12653	49357	.	Upstream	1430	HVAEP1_G020625
chr-11	37189275	37189786	12654	17889	.	Upstream	3157	HVAEP1_G020625
chr-11	37243742	37244673	12660	41028	.	Downstream	7056	HVAEP1_G020626
chr-11	37246533	37247176	12661	13918	.	PeakInsideFeature	4409	HVAEP1_G020626
chr-11	37273518	37274345	12666	15483	.	Upstream	1632	HVAEP1_G020627
chr-11	37379278	37380712	12672	39560	.	Upstream	3108	HVAEP1_G020630
chr-11	37476084	37477039	12680	29645	.	Upstream	849	HVAEP1_G020634
chr-11	37543999	37544452	12685	22092	.	Downstream	23389	HVAEP1_G020635
chr-11	37563852	37564545	12693	15134	.	Downstream	3416	HVAEP1_G020635
chr-11	37566818	37567971	12695	55743	.	OverlapStart	220	HVAEP1_G020635
chr-11	37632411	37633348	12703	21678	.	Upstream	1649	HVAEP1_G020639
chr-11	38058644	38061840	12711	321846	.	PeakInsideFeature	3746	HVAEP1_G020647
chr-11	38094751	38095562	12712	30620	.	OverlapEnd	2707	HVAEP1_G020648
chr-11	38107428	38109524	12716	35140	.	PeakInsideFeature	3081	HVAEP1_G020649
chr-11	38145979	38146624	12724	28444	.	PeakInsideFeature	930	HVAEP1_G020652
chr-11	38412737	38413741	12740	21409	.	Upstream	3660	HVAEP1_G020662
chr-11	38443932	38444485	12745	21984	.	Upstream	658	HVAEP1_G020663
chr-11	38444572	38445241	12746	9453	.	OverlapStart	40	HVAEP1_G020663
chr-11	38498454	38498956	12753	32024	.	Downstream	10118	HVAEP1_G020664
chr-11	38499897	38501958	12754	41027	.	Downstream	12340	HVAEP1_G020664
chr-11	38510583	38511072	12757	21410	.	Upstream	10036	HVAEP1_G020665
chr-11	38511195	38512666	12758	18744	.	Upstream	8933	HVAEP1_G020665
chr-11	38521510	38522291	12762	60534	.	PeakInsideFeature	1037	HVAEP1_G020665
chr-11	38553953	38555198	12768	25140	.	Downstream	16042	HVAEP1_G020665
chr-11	38697917	38700753	12774	57877	.	PeakInsideFeature	2464	HVAEP1_G020668
chr-11	38701059	38701937	12775	16222	.	PeakInsideFeature	4627	HVAEP1_G020668
chr-11	38702715	38703117	12777	21998	.	PeakInsideFeature	6045	HVAEP1_G020668
chr-11	38703467	38704243	12778	18164	.	PeakInsideFeature	6984	HVAEP1_G020668
chr-11	38716042	38718058	12780	128813	.	OverlapStart	75	HVAEP1_G020668
chr-11	38718602	38720125	12781	43726	.	OverlapStart	578	HVAEP1_G020668
chr-11	38821618	38822268	12792	14494	.	PeakInsideFeature	15729	HVAEP1_G020670
chr-11	38824943	38825380	12793	15083	.	PeakInsideFeature	12511	HVAEP1_G020670
chr-11	39275987	39277618	12823	36690	.	Upstream	1058	HVAEP1_G020683
chr-11	39278313	39279539	12824	25576	.	PeakInsideFeature	1066	HVAEP1_G020683
chr-11	39281868	39287513	12825	97501	.	PeakInsideFeature	6830	HVAEP1_G020683
chr-11	39375268	39377013	12830	23706	.	OverlapStart	693	HVAEP1_G020684
chr-11	39377214	39377981	12831	43671	.	Upstream	764	HVAEP1_G020684
chr-11	39378393	39379966	12832	21869	.	Upstream	2346	HVAEP1_G020684
chr-11	39396743	39398782	12839	37073	.	Upstream	1498	HVAEP1_G020685
chr-11	39518065	39519082	12855	38322	.	Upstream	1889	HVAEP1_G020694
chr-11	39519962	39520662	12856	22991	.	OverlapStart	150	HVAEP1_G020694
chr-11	39521730	39522266	12858	15818	.	OverlapStart	147	HVAEP1_G020694
chr-11	39528005	39529574	12862	17374	.	Downstream	6644	HVAEP1_G020694
chr-11	39663815	39664423	12874	19225	.	Upstream	6749	HVAEP1_G020700
chr-11	39705328	39707399	12879	108318	.	OverlapStart	459	HVAEP1_G020701
chr-11	40021368	40021739	12890	13976	.	PeakInsideFeature	3724	HVAEP1_G020713
chr-11	40022833	40023394	12892	29111	.	PeakInsideFeature	2164	HVAEP1_G020713
chr-11	40349076	40349886	12913	14001	.	Downstream	6283	HVAEP1_G020726
chr-11	40403590	40405549	12919	47908	.	PeakInsideFeature	4625	HVAEP1_G020727
chr-11	40410929	40411715	12923	28721	.	Upstream	2128	HVAEP1_G020727
chr-11	40411881	40413101	12924	39389	.	PeakInsideFeature	1437	HVAEP1_G020728
chr-11	40459485	40461356	12931	25815	.	PeakInsideFeature	1396	HVAEP1_G020732
chr-11	40465212	40466346	12934	23725	.	Upstream	3963	HVAEP1_G020732
chr-11	40559342	40561275	12944	54380	.	Downstream	19167	HVAEP1_G020736
chr-11	40578806	40579553	12946	16441	.	OverlapStart	296	HVAEP1_G020736
chr-11	40763945	40766273	12961	52678	.	PeakInsideFeature	1920	HVAEP1_G020749
chr-11	40766420	40767701	12962	23981	.	OverlapStart	31	HVAEP1_G020749
chr-11	41056949	41061085	12970	56238	.	OverlapStart	519	HVAEP1_G020757
chr-11	41220660	41222533	12978	44242	.	Upstream	1649	HVAEP1_G020763
chr-11	41247179	41248342	12981	33840	.	Upstream	1111	HVAEP1_G020765
chr-11	41340279	41341170	12983	17058	.	Upstream	2418	HVAEP1_G020766
chr-11	41514043	41514379	12993	17484	.	Downstream	10554	HVAEP1_G020772
chr-11	41530577	41531110	12999	19862	.	OverlapStart	243	HVAEP1_G020773
chr-11	41536105	41537081	13000	30929	.	Upstream	3647	HVAEP1_G020774
chr-11	41565290	41567147	13007	23357	.	Upstream	10360	HVAEP1_G020775
chr-11	41636711	41637163	13014	26519	.	Upstream	455	HVAEP1_G020777
chr-11	41637341	41637927	13015	23172	.	OverlapStart	26	HVAEP1_G020777
chr-11	41638071	41641366	13016	35677	.	FeatureInsidePeak	1581	HVAEP1_G020777
chr-11	41666573	41667538	13020	51215	.	Upstream	6229	HVAEP1_G020778
chr-11	41667744	41668672	13021	15078	.	Upstream	5076	HVAEP1_G020778
chr-11	41671079	41672054	13022	21162	.	Upstream	1718	HVAEP1_G020778
chr-11	41674235	41675034	13025	33631	.	PeakInsideFeature	1350	HVAEP1_G020778
chr-11	41679280	41680574	13027	28250	.	OverlapEnd	655	HVAEP1_G020778
chr-11	41697229	41698702	13032	41489	.	OverlapEnd	1543	HVAEP1_G020779
chr-11	41700887	41701912	13035	15691	.	OverlapStart	99	HVAEP1_G020779
chr-11	41797424	41799263	13046	62940	.	Upstream	6976	HVAEP1_G020783
chr-11	41920901	41922454	13050	24779	.	PeakInsideFeature	10724	HVAEP1_G020787
chr-11	41931329	41931742	13052	19967	.	PeakInsideFeature	866	HVAEP1_G020787
chr-11	42067992	42069479	13059	25038	.	Downstream	21869	HVAEP1_G020790
chr-11	42071734	42073782	13061	25681	.	Downstream	17846	HVAEP1_G020790
chr-11	42086816	42087440	13064	17473	.	Downstream	3476	HVAEP1_G020790
chr-11	42108189	42109129	13068	57886	.	Upstream	949	HVAEP1_G020791
chr-11	42115972	42116549	13071	23060	.	PeakInsideFeature	1046	HVAEP1_G020792
chr-11	42116806	42117701	13072	31575	.	OverlapStart	53	HVAEP1_G020792
chr-11	42181057	42181789	13083	29373	.	Downstream	4777	HVAEP1_G020795
chr-11	42718867	42720935	13106	45361	.	FeatureInsidePeak	109	HVAEP1_G020819
chr-11	42787763	42788421	13110	22684	.	OverlapStart	275	HVAEP1_G020820
chr-11	42810159	42810913	13119	27466	.	Upstream	8352	HVAEP1_G020822
chr-11	42843887	42845036	13121	16656	.	Upstream	583	HVAEP1_G020824
chr-11	42848949	42850315	13123	32258	.	Downstream	2458	HVAEP1_G020826
chr-11	43057853	43059297	13131	42574	.	Upstream	2571	HVAEP1_G020830
chr-11	43059383	43060065	13132	6146	.	Downstream	3623	HVAEP1_G020831
chr-11	43060359	43061450	13133	20162	.	Downstream	2443	HVAEP1_G020831
chr-11	43062608	43063567	13135	18769	.	OverlapStart	260	HVAEP1_G020831
chr-11	43091262	43093561	13138	32319	.	Upstream	1737	HVAEP1_G020832
chr-11	43161983	43162850	13147	26908	.	Upstream	5061	HVAEP1_G020835
chr-11	43166066	43169348	13148	100398	.	OverlapStart	230	HVAEP1_G020835
chr-11	43209510	43210601	13156	22198	.	Upstream	4859	HVAEP1_G020837
chr-11	43210726	43211744	13157	32564	.	Upstream	3679	HVAEP1_G020837
chr-11	43270078	43272336	13162	101651	.	OverlapStart	690	HVAEP1_G020838
chr-11	43277088	43279489	13165	49861	.	PeakInsideFeature	6391	HVAEP1_G020838
chr-11	43284028	43284898	13167	64412	.	Downstream	12566	HVAEP1_G020838
chr-11	43348519	43351048	13172	47684	.	Upstream	11966	HVAEP1_G020839
chr-11	43362846	43363854	13173	28054	.	PeakInsideFeature	1601	HVAEP1_G020839
chr-11	43473327	43475735	13177	26353	.	Upstream	5684	HVAEP1_G020840
chr-11	43536446	43537596	13182	45132	.	PeakInsideFeature	1959	HVAEP1_G020840
chr-11	43606177	43606664	13192	19799	.	Upstream	3765	HVAEP1_G020842
chr-11	43606790	43607322	13193	15223	.	Upstream	3129	HVAEP1_G020842
chr-11	43612212	43613009	13197	15245	.	PeakInsideFeature	2425	HVAEP1_G020842
chr-11	43614507	43615220	13199	28907	.	PeakInsideFeature	4678	HVAEP1_G020842
chr-11	43621231	43621900	13201	14866	.	PeakInsideFeature	11380	HVAEP1_G020842
chr-11	43622817	43624181	13202	16351	.	PeakInsideFeature	13314	HVAEP1_G020842
chr-11	43787716	43788214	13211	20424	.	Downstream	6192	HVAEP1_G020847
chr-11	43788362	43789581	13212	28869	.	Downstream	5186	HVAEP1_G020847
chr-11	43790179	43790773	13213	16051	.	Downstream	3681	HVAEP1_G020847
chr-11	43806684	43807629	13218	25002	.	Upstream	9429	HVAEP1_G020849
chr-11	43809607	43810123	13221	17925	.	Upstream	12138	HVAEP1_G020849
chr-11	44092887	44093220	13245	37178	.	Upstream	19872	HVAEP1_G020856
chr-11	44151995	44152820	13250	19279	.	Downstream	15518	HVAEP1_G020860
chr-11	44179909	44180857	13252	35534	.	Downstream	13164	HVAEP1_G020861
chr-11	44208589	44209584	13254	25370	.	Downstream	1838	HVAEP1_G020862
chr-11	44271986	44275085	13261	43306	.	Downstream	7465	HVAEP1_G020864
chr-11	44279716	44281088	13262	19486	.	FeatureInsidePeak	598	HVAEP1_G020864
chr-11	44281843	44282974	13263	107981	.	Upstream	1408	HVAEP1_G020864
chr-11	44329321	44331374	13267	39686	.	Upstream	17714	HVAEP1_G020866
chr-11	44355095	44357586	13271	46738	.	Downstream	13474	HVAEP1_G020867
chr-11	44568238	44569426	13285	38559	.	Upstream	2318	HVAEP1_G020872
chr-11	44571382	44572777	13287	18537	.	OverlapEnd	929	HVAEP1_G020872
chr-11	44609857	44612275	13296	73443	.	PeakInsideFeature	4765	HVAEP1_G020873
chr-11	44612750	44615001	13298	86696	.	PeakInsideFeature	1956	HVAEP1_G020873
chr-11	44615112	44616006	13299	20430	.	OverlapStart	272	HVAEP1_G020873
chr-11	44616464	44617317	13300	24848	.	Upstream	1059	HVAEP1_G020873
chr-11	44617493	44619175	13301	48778	.	Upstream	2503	HVAEP1_G020873
chr-11	44636074	44637019	13304	31966	.	Upstream	2336	HVAEP1_G020876
chr-11	44644238	44645201	13307	19659	.	Downstream	5837	HVAEP1_G020876
chr-11	44686005	44688381	13310	24016	.	PeakInsideFeature	1671	HVAEP1_G020879
chr-11	44730723	44732597	13314	33203	.	PeakInsideFeature	10075	HVAEP1_G020880
chr-11	44817901	44818871	13321	33788	.	Downstream	35348	HVAEP1_G020882
chr-11	44853493	44855426	13326	80810	.	OverlapStart	725	HVAEP1_G020882
chr-11	45067370	45068152	13334	20312	.	Upstream	26823	HVAEP1_G020887
chr-11	45090879	45093001	13339	49200	.	Upstream	2644	HVAEP1_G020887
chr-11	45093316	45095871	13340	47875	.	OverlapStart	9	HVAEP1_G020887
chr-11	45105549	45107101	13341	38252	.	OverlapStart	504	HVAEP1_G020888
chr-11	45107253	45108531	13342	19875	.	OverlapEnd	2071	HVAEP1_G020888
chr-11	45155772	45156745	13347	26269	.	OverlapStart	241	HVAEP1_G020889
chr-11	45162417	45164671	13350	20160	.	PeakInsideFeature	2744	HVAEP1_G020889
chr-11	45173020	45175026	13351	37447	.	Downstream	13223	HVAEP1_G020889
chr-11	45240920	45242285	13358	37865	.	Upstream	22527	HVAEP1_G020894
chr-11	45283147	45283983	13367	19832	.	Upstream	1524	HVAEP1_G020895
chr-11	45377119	45378782	13377	72033	.	Downstream	3760	HVAEP1_G020898
chr-11	45385762	45387067	13382	46036	.	Downstream	3038	HVAEP1_G020899
chr-11	45387234	45389417	13383	25514	.	OverlapEnd	1127	HVAEP1_G020899
chr-11	45389502	45391470	13384	60323	.	OverlapStart	72	HVAEP1_G020900
chr-11	45391572	45394519	13385	79155	.	Downstream	2631	HVAEP1_G020900
chr-11	45395013	45396732	13386	34360	.	Downstream	5458	HVAEP1_G020900
chr-11	45401305	45405825	13390	238499	.	Downstream	13151	HVAEP1_G020900
chr-11	45429611	45430275	13392	45100	.	Upstream	4626	HVAEP1_G020902
chr-11	45430384	45432225	13393	137367	.	Upstream	3265	HVAEP1_G020902
chr-11	45432350	45433336	13394	37356	.	Upstream	1726	HVAEP1_G020902
chr-11	45523230	45524862	13396	53704	.	Upstream	1295	HVAEP1_G020904
chr-11	45539838	45540716	13398	29536	.	Upstream	17526	HVAEP1_G020904
chr-11	45543180	45545264	13400	43400	.	Upstream	21471	HVAEP1_G020904
chr-11	45551206	45552635	13403	63773	.	Upstream	29169	HVAEP1_G020904
chr-11	45564383	45567995	13406	48121	.	Upstream	17532	HVAEP1_G020905
chr-11	45585751	45589093	13416	149794	.	OverlapStart	1156	HVAEP1_G020906
chr-11	45589340	45590224	13417	30174	.	OverlapEnd	1204	HVAEP1_G020906
chr-11	45642114	45644292	13422	36952	.	Downstream	3005	HVAEP1_G020909
chr-11	45648871	45649388	13425	36948	.	PeakInsideFeature	638	HVAEP1_G020908
chr-11	45650089	45651531	13426	30549	.	Upstream	1043	HVAEP1_G020908
chr-11	45715024	45715739	13435	28316	.	Upstream	46595	HVAEP1_G020911
chr-11	45778855	45779908	13446	23076	.	Upstream	2543	HVAEP1_G020913
chr-11	45786548	45788024	13447	27104	.	OverlapStart	182	HVAEP1_G020914
chr-11	45832539	45833206	13455	25121	.	PeakInsideFeature	916	HVAEP1_G020916
chr-11	45854355	45854902	13466	17487	.	Upstream	20840	HVAEP1_G020916
chr-11	45855092	45856508	13467	32399	.	Upstream	22012	HVAEP1_G020916
chr-11	45955432	45955940	13474	18358	.	PeakInsideFeature	325	HVAEP1_G020919
chr-11	46009155	46009913	13478	22073	.	Downstream	16809	HVAEP1_G020920
chr-11	46026257	46026719	13479	16816	.	OverlapStart	145	HVAEP1_G020920
chr-11	46036222	46036814	13483	23764	.	Upstream	8598	HVAEP1_G020921
chr-11	46047535	46048177	13488	24164	.	PeakInsideFeature	2740	HVAEP1_G020921
chr-11	46055910	46056995	13491	27226	.	FeatureInsidePeak	509	HVAEP1_G020922
chr-11	46136894	46137853	13497	25163	.	PeakInsideFeature	12292	HVAEP1_G020926
chr-11	46182970	46184760	13501	20529	.	Upstream	2897	HVAEP1_G020927
chr-11	46244089	46245242	13506	23638	.	Upstream	4866	HVAEP1_G020929
chr-11	46253089	46254368	13509	75532	.	Upstream	13929	HVAEP1_G020929
chr-11	46299686	46300585	13519	15069	.	PeakInsideFeature	1959	HVAEP1_G020931
chr-11	46492042	46494621	13535	48524	.	Upstream	32138	HVAEP1_G020935
chr-11	46664463	46666371	13540	19788	.	Downstream	47287	HVAEP1_G020941
chr-11	46779307	46780172	13548	21026	.	Upstream	33318	HVAEP1_G020942
chr-11	46948399	46950060	13561	34471	.	Upstream	13453	HVAEP1_G020944
chr-11	46962150	46962512	13562	22236	.	Upstream	952	HVAEP1_G020945
chr-11	46962639	46962882	13563	20603	.	Upstream	523	HVAEP1_G020945
chr-11	47129544	47130621	13577	23384	.	OverlapStart	229	HVAEP1_G020952
chr-11	47298081	47300169	13584	66453	.	PeakInsideFeature	3936	HVAEP1_G020962
chr-11	47329717	47331214	13587	24339	.	PeakInsideFeature	1250	HVAEP1_G020963
chr-11	47381305	47383437	13591	74772	.	OverlapStart	483	HVAEP1_G020964
chr-11	47387140	47387885	13594	16187	.	Downstream	4658	HVAEP1_G020964
chr-11	47395432	47396330	13595	29919	.	Downstream	13027	HVAEP1_G020964
chr-11	47438085	47440255	13602	27715	.	FeatureInsidePeak	435	HVAEP1_G020966
chr-11	47469109	47470050	13609	18187	.	PeakInsideFeature	719	HVAEP1_G020967
chr-11	47471500	47471828	13610	17049	.	OverlapStart	46	HVAEP1_G020967
chr-11	47822255	47823016	13635	22345	.	Upstream	14566	HVAEP1_G020981
chr-11	47834261	47835789	13637	35166	.	Upstream	2176	HVAEP1_G020981
chr-11	47850757	47852486	13643	89081	.	OverlapStart	162	HVAEP1_G020982
chr-11	47856234	47858615	13646	39576	.	PeakInsideFeature	5382	HVAEP1_G020982
chr-11	47862742	47863942	13647	33570	.	Upstream	1092	HVAEP1_G020982
chr-11	47864379	47865270	13648	31681	.	OverlapStart	390	HVAEP1_G020982
chr-11	47876210	47877651	13652	21732	.	Downstream	12496	HVAEP1_G020982
chr-11	47881311	47881855	13653	16494	.	Upstream	8668	HVAEP1_G020983
chr-11	47889507	47892677	13657	136125	.	FeatureInsidePeak	841	HVAEP1_G020983
chr-11	47972646	47974040	13663	24680	.	Downstream	14413	HVAEP1_G020986
chr-11	47993035	47993531	13668	17011	.	Downstream	18005	HVAEP1_G020987
chr-11	48007523	48008418	13672	20511	.	PeakInsideFeature	3318	HVAEP1_G020987
chr-11	48060973	48063390	13683	58619	.	PeakInsideFeature	2627	HVAEP1_G020990
chr-11	48095457	48095878	13687	22461	.	Downstream	13030	HVAEP1_G020991
chr-11	48100004	48102289	13688	46275	.	OverlapEnd	7551	HVAEP1_G020991
chr-11	48104050	48110142	13690	209324	.	OverlapStart	1601	HVAEP1_G020991
chr-11	48172436	48173032	13702	15364	.	OverlapStart	121	HVAEP1_G020995
chr-11	48417412	48419001	13714	30192	.	Upstream	2418	HVAEP1_G021003
chr-11	48433520	48434388	13720	17806	.	Upstream	11408	HVAEP1_G021004
chr-11	48503592	48505737	13729	34909	.	Downstream	10471	HVAEP1_G021008
chr-11	48589877	48591835	13731	33844	.	Downstream	10109	HVAEP1_G021013
chr-11	48927006	48928741	13740	45558	.	OverlapEnd	1534	HVAEP1_G021023
chr-11	48935446	48936844	13741	16213	.	Upstream	6131	HVAEP1_G021023
chr-11	49033094	49034791	13745	43739	.	Downstream	45328	HVAEP1_G021029
chr-11	49060802	49062318	13749	53699	.	Upstream	22476	HVAEP1_G021030
chr-11	49068556	49072879	13756	110837	.	Upstream	13319	HVAEP1_G021030
chr-11	49075450	49076513	13758	16365	.	Upstream	8055	HVAEP1_G021030
chr-11	49295950	49297806	13768	59223	.	PeakInsideFeature	8728	HVAEP1_G021035
chr-11	49297931	49299581	13769	54502	.	PeakInsideFeature	10606	HVAEP1_G021035
chr-11	49371215	49371760	13771	23807	.	OverlapStart	44	HVAEP1_G021036
chr-11	49386976	49388177	13777	36842	.	Upstream	11707	HVAEP1_G021038
chr-11	49392720	49393927	13778	19230	.	Upstream	5960	HVAEP1_G021038
chr-11	49444891	49445821	13780	33476	.	OverlapStart	88	HVAEP1_G021039
chr-11	49446057	49446700	13781	16160	.	Upstream	926	HVAEP1_G021039
chr-11	49446987	49447427	13782	25111	.	Upstream	1755	HVAEP1_G021039
chr-11	49447583	49448549	13783	18749	.	Upstream	2614	HVAEP1_G021039
chr-11	49495113	49495643	13786	17773	.	Upstream	32600	HVAEP1_G021041
chr-11	49495800	49496106	13787	16849	.	Upstream	32025	HVAEP1_G021041
chr-11	49500824	49502043	13790	22316	.	Upstream	26545	HVAEP1_G021041
chr-11	49651942	49653159	13792	22633	.	PeakInsideFeature	3482	HVAEP1_G021043
chr-11	49767912	49768748	13797	19813	.	Upstream	1526	HVAEP1_G021044
chr-11	49769283	49770768	13798	28639	.	FeatureInsidePeak	169	HVAEP1_G021044
chr-11	49810354	49811431	13801	15615	.	PeakInsideFeature	951	HVAEP1_G021047
chr-11	49813653	49817071	13802	137949	.	PeakInsideFeature	5421	HVAEP1_G021047
chr-11	50141875	50142398	13806	15496	.	Upstream	28592	HVAEP1_G021050
chr-11	50406878	50407902	13814	38007	.	Upstream	12673	HVAEP1_G021054
chr-11	50408241	50410201	13815	18672	.	Upstream	10842	HVAEP1_G021054
chr-11	50411674	50413126	13817	22781	.	Upstream	7663	HVAEP1_G021054
chr-11	50418058	50419214	13820	43024	.	Upstream	1427	HVAEP1_G021054
chr-11	50495550	50496724	13829	24455	.	Downstream	12895	HVAEP1_G021055
chr-11	50498117	50498711	13830	21044	.	Downstream	10618	HVAEP1_G021055
chr-11	50545652	50547193	13833	146334	.	Upstream	7569	HVAEP1_G021057
chr-11	50610609	50611150	13835	20727	.	Downstream	40673	HVAEP1_G021058
chr-11	50613055	50614400	13837	22327	.	Downstream	43521	HVAEP1_G021058
chr-11	50688789	50692263	13846	84473	.	Upstream	8079	HVAEP1_G021059
chr-11	50692403	50695015	13847	82384	.	Upstream	4896	HVAEP1_G021059
chr-11	50784469	50788374	13855	38490	.	Upstream	4556	HVAEP1_G021061
chr-11	50790796	50791513	13857	27194	.	OverlapStart	177	HVAEP1_G021061
chr-11	50793702	50795332	13860	59021	.	PeakInsideFeature	3540	HVAEP1_G021061
chr-11	50904644	50905106	13875	15689	.	Upstream	1144	HVAEP1_G021065
chr-11	50913022	50913696	13878	18346	.	Downstream	2512	HVAEP1_G021066
chr-11	50915309	50916171	13880	50325	.	OverlapStart	131	HVAEP1_G021066
chr-11	50916985	50918011	13881	22343	.	Upstream	1627	HVAEP1_G021066
chr-11	51035058	51037536	13895	83939	.	OverlapStart	1142	HVAEP1_G021072
chr-11	51187454	51188275	13911	19928	.	Downstream	14892	HVAEP1_G021075
chr-11	51188999	51190681	13912	33976	.	Downstream	12916	HVAEP1_G021075
chr-11	51210997	51213014	13918	71838	.	OverlapStart	999	HVAEP1_G021080
chr-11	51268601	51269759	13921	15979	.	Upstream	1311	HVAEP1_G021081
chr-11	51270474	51271742	13922	20383	.	OverlapStart	617	HVAEP1_G021081
chr-11	51355726	51356852	13941	96278	.	Upstream	16562	HVAEP1_G021085
chr-11	51504918	51506761	13948	13955	.	Downstream	1918	HVAEP1_G021090
chr-11	51776250	51777069	13957	35177	.	PeakInsideFeature	461	HVAEP1_G021105
chr-11	51952171	51954052	13963	29924	.	Upstream	2439	HVAEP1_G021113
chr-11	52028115	52029493	13980	39338	.	Upstream	1658	HVAEP1_G021115
chr-11	52108098	52109219	13991	33174	.	OverlapStart	224	HVAEP1_G021119
chr-11	52285466	52286801	14003	67405	.	Downstream	4021	HVAEP1_G021121
chr-11	52312504	52315722	14007	84049	.	Downstream	3386	HVAEP1_G021122
chr-11	52556458	52558996	14023	51378	.	Upstream	10383	HVAEP1_G021126
chr-11	52559091	52559691	14024	39928	.	Upstream	8719	HVAEP1_G021126
chr-11	52986188	52987150	14049	31488	.	Downstream	4432	HVAEP1_G021148
chr-11	53057262	53058215	14056	16543	.	Upstream	8307	HVAEP1_G021152
chr-11	53108464	53110374	14059	34284	.	OverlapStart	107	HVAEP1_G021156
chr-11	53270000	53272435	14076	75804	.	OverlapEnd	1273	HVAEP1_G021159
chr-11	53508358	53509493	14094	75414	.	Upstream	3444	HVAEP1_G021170
chr-11	53509858	53511251	14095	47519	.	Upstream	1815	HVAEP1_G021170
chr-11	53512157	53513794	14096	112515	.	FeatureInsidePeak	606	HVAEP1_G021170
chr-11	53513900	53517952	14097	87660	.	Downstream	3557	HVAEP1_G021170
chr-11	53518811	53519474	14099	19042	.	Downstream	2780	HVAEP1_G021171
chr-11	53621823	53622868	14116	22459	.	PeakInsideFeature	1102	HVAEP1_G021172
chr-11	53731352	53733141	14125	50194	.	OverlapStart	544	HVAEP1_G021176
chr-11	53733226	53736403	14126	86933	.	FeatureInsidePeak	271	HVAEP1_G021177
chr-11	53762625	53763890	14128	31101	.	Downstream	17367	HVAEP1_G021178
chr-11	53765465	53765855	14131	41508	.	Downstream	14964	HVAEP1_G021178
chr-11	53795213	53795961	14138	18371	.	PeakInsideFeature	8264	HVAEP1_G021179
chr-11	53797185	53798062	14140	43851	.	PeakInsideFeature	6228	HVAEP1_G021179
chr-11	53823428	53826521	14143	65694	.	Downstream	6860	HVAEP1_G021180
chr-11	53874774	53876290	14152	22875	.	Downstream	11840	HVAEP1_G021182
chr-11	53878408	53879476	14154	24058	.	Downstream	9312	HVAEP1_G021183
chr-11	54001723	54003324	14162	30464	.	Upstream	2949	HVAEP1_G021186
chr-11	54082924	54084570	14164	20814	.	Downstream	6656	HVAEP1_G021188
chr-11	54273744	54275243	14179	15544	.	PeakInsideFeature	1727	HVAEP1_G021194
chr-11	54282550	54288624	14181	336319	.	Downstream	5161	HVAEP1_G021195
chr-11	54407512	54408239	14193	15021	.	OverlapEnd	759	HVAEP1_G021197
chr-11	54408345	54408877	14194	24438	.	OverlapStart	23	HVAEP1_G021197
chr-11	54442378	54442955	14198	28220	.	Upstream	9521	HVAEP1_G021198
chr-11	54532713	54533507	14205	17034	.	OverlapStart	21	HVAEP1_G021200
chr-11	54538829	54539925	14207	20756	.	Downstream	5339	HVAEP1_G021201
chr-11	54617309	54618045	14210	20566	.	PeakInsideFeature	8636	HVAEP1_G021205
chr-11	54693748	54695422	14211	78752	.	Upstream	39518	HVAEP1_G021206
chr-11	54913135	54914937	14217	143965	.	Upstream	9372	HVAEP1_G021214
chr-11	54915049	54916455	14218	14427	.	Upstream	7656	HVAEP1_G021214
chr-11	54921807	54923333	14219	96128	.	Upstream	838	HVAEP1_G021214
chr-11	54944685	54945831	14221	22080	.	Upstream	4253	HVAEP1_G021215
chr-11	54947859	54949856	14222	21860	.	Upstream	1221	HVAEP1_G021214
chr-11	54951014	54953182	14224	45408	.	PeakInsideFeature	2020	HVAEP1_G021214
chr-11	55170436	55171303	14233	77898	.	Upstream	29235	HVAEP1_G021222
chr-11	55203463	55204193	14238	16613	.	PeakInsideFeature	3724	HVAEP1_G021222
chr-11	55605435	55606341	14246	19846	.	PeakInsideFeature	10722	HVAEP1_G021237
chr-11	55641228	55642967	14250	37212	.	Upstream	9327	HVAEP1_G021238
chr-11	55823767	55825299	14262	29585	.	PeakInsideFeature	974	HVAEP1_G021247
chr-11	56005124	56006655	14278	37401	.	Upstream	15365	HVAEP1_G021253
chr-11	56248241	56250102	14289	196068	.	Upstream	8895	HVAEP1_G021260
chr-12	276611	278320	14296	28009	.	Downstream	15436	HVAEP1_G021275
chr-12	369140	370455	14304	167293	.	Upstream	30321	HVAEP1_G021278
chr-12	374938	375280	14305	20551	.	Upstream	25009	HVAEP1_G021278
chr-12	396448	397439	14306	36508	.	Upstream	3175	HVAEP1_G021278
chr-12	437188	437788	14311	23913	.	Downstream	5341	HVAEP1_G021280
chr-12	438753	439642	14313	16245	.	Downstream	7050	HVAEP1_G021280
chr-12	464992	467096	14317	41613	.	Downstream	33897	HVAEP1_G021280
chr-12	473338	474582	14321	42950	.	Downstream	39724	HVAEP1_G021281
chr-12	612431	613688	14329	19475	.	Upstream	3607	HVAEP1_G021286
chr-12	683555	684508	14331	20894	.	Upstream	1487	HVAEP1_G021287
chr-12	685954	688129	14333	34962	.	PeakInsideFeature	1523	HVAEP1_G021287
chr-12	794533	795195	14338	24341	.	Upstream	3697	HVAEP1_G021290
chr-12	801367	802567	14339	33215	.	Upstream	10800	HVAEP1_G021290
chr-12	874204	875102	14346	29070	.	Upstream	1798	HVAEP1_G021293
chr-12	939485	941206	14353	29547	.	Upstream	3999	HVAEP1_G021294
chr-12	1080988	1082183	14362	36209	.	Upstream	1305	HVAEP1_G021295
chr-12	1134126	1135158	14366	17340	.	Upstream	8971	HVAEP1_G021297
chr-12	1219214	1219991	14372	34698	.	Downstream	4959	HVAEP1_G021299
chr-12	1220667	1221802	14373	40631	.	Downstream	3327	HVAEP1_G021299
chr-12	1223820	1224811	14376	20638	.	OverlapStart	246	HVAEP1_G021299
chr-12	1247357	1247876	14378	21995	.	Downstream	22937	HVAEP1_G021300
chr-12	1247985	1248816	14379	34819	.	Downstream	23721	HVAEP1_G021300
chr-12	1252748	1254827	14381	35923	.	Downstream	29108	HVAEP1_G021300
chr-12	1268151	1268783	14383	24134	.	Upstream	38685	HVAEP1_G021301
chr-12	1268868	1270032	14384	26856	.	Upstream	37702	HVAEP1_G021301
chr-12	1275815	1276432	14386	83593	.	Upstream	31029	HVAEP1_G021301
chr-12	1276781	1277050	14387	22978	.	Upstream	30237	HVAEP1_G021301
chr-12	1284964	1285452	14391	22072	.	Upstream	21944	HVAEP1_G021301
chr-12	1306842	1309863	14394	49440	.	OverlapStart	1200	HVAEP1_G021301
chr-12	1311456	1312165	14395	17099	.	Downstream	4658	HVAEP1_G021301
chr-12	1391775	1393277	14402	29759	.	Upstream	858	HVAEP1_G021310
chr-12	1561610	1563823	14411	40578	.	Upstream	27355	HVAEP1_G021315
chr-12	1587077	1590910	14418	99051	.	OverlapStart	1078	HVAEP1_G021315
chr-12	1592053	1595247	14420	48160	.	OverlapEnd	3579	HVAEP1_G021315
chr-12	1607355	1608089	14424	33848	.	Downstream	17651	HVAEP1_G021315
chr-12	1617482	1618641	14426	22784	.	Upstream	18498	HVAEP1_G021316
chr-12	1664387	1665244	14433	21986	.	Upstream	3842	HVAEP1_G021318
chr-12	1665948	1666619	14434	18181	.	Upstream	5310	HVAEP1_G021318
chr-12	1667345	1668774	14435	30036	.	Upstream	7086	HVAEP1_G021318
chr-12	1702986	1705601	14442	74670	.	PeakInsideFeature	5018	HVAEP1_G021319
chr-12	1709560	1710701	14444	51119	.	Upstream	819	HVAEP1_G021319
chr-12	1884880	1885673	14453	37128	.	Upstream	696	HVAEP1_G021326
chr-12	1885784	1887339	14454	75168	.	OverlapStart	589	HVAEP1_G021326
chr-12	2014037	2014651	14460	25992	.	Upstream	14578	HVAEP1_G021328
chr-12	2018706	2019443	14461	18126	.	Upstream	9848	HVAEP1_G021328
chr-12	2021167	2022563	14462	30767	.	Upstream	7057	HVAEP1_G021328
chr-12	2190417	2191005	14470	14791	.	Upstream	6925	HVAEP1_G021338
chr-12	2286403	2287198	14484	51128	.	Downstream	15750	HVAEP1_G021342
chr-12	2315003	2316408	14489	31517	.	Downstream	10158	HVAEP1_G021343
chr-12	2324961	2325811	14492	26796	.	PeakInsideFeature	477	HVAEP1_G021343
chr-12	2386908	2387975	14495	32951	.	Downstream	5487	HVAEP1_G021346
chr-12	2488745	2489989	14500	43259	.	PeakInsideFeature	4534	HVAEP1_G021352
chr-12	2697645	2698282	14517	28947	.	Downstream	2972	HVAEP1_G021364
chr-12	2758370	2759624	14525	64238	.	OverlapStart	418	HVAEP1_G021367
chr-12	2759719	2760913	14526	57756	.	Upstream	1737	HVAEP1_G021367
chr-12	2829545	2830960	14532	46067	.	OverlapStart	233	HVAEP1_G021371
chr-12	2928638	2929369	14536	14466	.	Upstream	382	HVAEP1_G021376
chr-12	2977543	2978086	14539	27872	.	PeakInsideFeature	45851	HVAEP1_G021377
chr-12	2979253	2980318	14541	17840	.	PeakInsideFeature	47822	HVAEP1_G021377
chr-12	3524825	3527320	14559	54361	.	PeakInsideFeature	1896	HVAEP1_G021386
chr-12	3533226	3533519	14563	14208	.	PeakInsideFeature	825	HVAEP1_G021387
chr-12	3534387	3536265	14565	129854	.	OverlapStart	517	HVAEP1_G021388
chr-12	3536867	3538228	14566	39713	.	OverlapStart	540	HVAEP1_G021389
chr-12	3538335	3539797	14567	29160	.	PeakInsideFeature	979	HVAEP1_G021389
chr-12	3635944	3637567	14570	133055	.	PeakInsideFeature	25978	HVAEP1_G021394
chr-12	3745892	3746961	14577	21457	.	Downstream	3812	HVAEP1_G021395
chr-12	3757252	3757664	14580	18183	.	Upstream	1672	HVAEP1_G021397
chr-12	4064698	4065531	14602	17667	.	Upstream	770	HVAEP1_G021401
chr-12	4263928	4265021	14610	22043	.	OverlapStart	480	HVAEP1_G021404
chr-12	4407030	4408360	14614	42277	.	OverlapStart	416	HVAEP1_G021413
chr-12	4551681	4552446	14628	22881	.	PeakInsideFeature	42375	HVAEP1_G021418
chr-12	4600971	4602123	14634	37023	.	OverlapStart	435	HVAEP1_G021419
chr-12	4602771	4604639	14635	45491	.	Upstream	1723	HVAEP1_G021419
chr-12	4608150	4609581	14637	25127	.	Upstream	6883	HVAEP1_G021419
chr-12	4652548	4653224	14644	20877	.	Upstream	11199	HVAEP1_G021421
chr-12	4926794	4928424	14669	21077	.	Upstream	25214	HVAEP1_G021428
chr-12	4936791	4938204	14670	21858	.	Upstream	15326	HVAEP1_G021428
chr-12	4971294	4972938	14676	93897	.	Upstream	3162	HVAEP1_G021430
chr-12	4973704	4975866	14677	42475	.	OverlapStart	493	HVAEP1_G021430
chr-12	4976349	4977371	14678	20057	.	Upstream	1452	HVAEP1_G021429
chr-12	5175532	5176502	14688	19821	.	Upstream	13465	HVAEP1_G021434
chr-12	5219789	5221782	14691	83938	.	Upstream	11845	HVAEP1_G021436
chr-12	5230517	5231548	14694	25997	.	Upstream	1598	HVAEP1_G021436
chr-12	5232608	5234199	14696	54587	.	OverlapStart	773	HVAEP1_G021436
chr-12	5381008	5383490	14718	196290	.	PeakInsideFeature	3570	HVAEP1_G021439
chr-12	5423955	5424589	14724	14261	.	Downstream	26989	HVAEP1_G021439
chr-12	5425973	5426351	14726	15821	.	Downstream	28879	HVAEP1_G021439
chr-12	5441095	5441554	14729	20287	.	PeakInsideFeature	14539	HVAEP1_G021443
chr-12	5466429	5467540	14737	33234	.	Upstream	1489	HVAEP1_G021444
chr-12	5541383	5542142	14744	35224	.	Upstream	1018	HVAEP1_G021446
chr-12	5577443	5578455	14754	32410	.	Downstream	11147	HVAEP1_G021449
chr-12	5596615	5597451	14756	36098	.	Upstream	569	HVAEP1_G021450
chr-12	5605813	5607901	14758	36991	.	FeatureInsidePeak	844	HVAEP1_G021451
chr-12	5670308	5671483	14766	39411	.	PeakInsideFeature	2935	HVAEP1_G021458
chr-12	5671764	5672630	14767	33140	.	PeakInsideFeature	1633	HVAEP1_G021458
chr-12	5673324	5673719	14768	20739	.	PeakInsideFeature	309	HVAEP1_G021458
chr-12	5677134	5679266	14771	41724	.	Upstream	1679	HVAEP1_G021458
chr-12	5694561	5695166	14776	38403	.	Upstream	11939	HVAEP1_G021459
chr-12	5727733	5729598	14783	37817	.	OverlapStart	913	HVAEP1_G021460
chr-12	5733291	5734781	14784	32812	.	Upstream	1442	HVAEP1_G021462
chr-12	5767595	5768824	14787	32649	.	Upstream	11168	HVAEP1_G021465
chr-12	6093563	6094423	14807	27119	.	OverlapStart	426	HVAEP1_G021477
chr-12	6103780	6104529	14811	15909	.	Upstream	2045	HVAEP1_G021477
chr-12	6107920	6109362	14814	47992	.	OverlapStart	76	HVAEP1_G021477
chr-12	6109574	6110428	14815	22681	.	PeakInsideFeature	1284	HVAEP1_G021477
chr-12	6121742	6123539	14817	67821	.	Downstream	4588	HVAEP1_G021478
chr-12	6124079	6125819	14818	54937	.	Downstream	2279	HVAEP1_G021478
chr-12	6126040	6127271	14819	64846	.	OverlapStart	573	HVAEP1_G021478
chr-12	6135808	6138649	14825	101865	.	Downstream	3454	HVAEP1_G021479
chr-12	6190506	6191472	14832	16596	.	Upstream	7501	HVAEP1_G021483
chr-12	6193662	6195041	14833	19811	.	Upstream	4139	HVAEP1_G021483
chr-12	6313053	6314146	14842	37543	.	OverlapStart	274	HVAEP1_G021485
chr-12	6636174	6637141	14864	62210	.	Upstream	2609	HVAEP1_G021494
chr-12	6724861	6725466	14874	33765	.	PeakInsideFeature	7809	HVAEP1_G021498
chr-12	6832375	6833992	14882	89908	.	PeakInsideFeature	4775	HVAEP1_G021501
chr-12	6942492	6943283	14888	18883	.	Upstream	8070	HVAEP1_G021504
chr-12	6972154	6973555	14897	36238	.	OverlapStart	11	HVAEP1_G021504
chr-12	7034453	7034970	14901	26163	.	Downstream	10629	HVAEP1_G021505
chr-12	7083842	7085021	14905	32471	.	Downstream	6880	HVAEP1_G021507
chr-12	7261611	7262837	14915	20757	.	OverlapStart	396	HVAEP1_G021512
chr-12	7302573	7303661	14921	27559	.	OverlapStart	44	HVAEP1_G021515
chr-12	7304314	7305028	14922	16748	.	Upstream	1510	HVAEP1_G021515
chr-12	7346965	7348709	14926	43618	.	Upstream	44676	HVAEP1_G021515
chr-12	7348967	7349387	14927	61596	.	Downstream	45063	HVAEP1_G021516
chr-12	7356362	7358178	14929	22787	.	Downstream	36970	HVAEP1_G021516
chr-12	7360866	7363285	14930	27991	.	PeakInsideFeature	32165	HVAEP1_G021516
chr-12	7394029	7394609	14934	17925	.	OverlapStart	79	HVAEP1_G021516
chr-12	7394879	7397015	14935	128601	.	Upstream	1707	HVAEP1_G021516
chr-12	7400781	7401401	14937	22985	.	Upstream	6851	HVAEP1_G021516
chr-12	7403947	7404546	14938	35370	.	Upstream	10006	HVAEP1_G021516
chr-12	7419509	7419768	14940	19510	.	PeakInsideFeature	5643	HVAEP1_G021517
chr-12	7424886	7425391	14943	13677	.	OverlapStart	143	HVAEP1_G021517
chr-12	7457683	7458919	14949	23686	.	Downstream	4519	HVAEP1_G021519
chr-12	7700539	7702399	14956	68541	.	Upstream	23947	HVAEP1_G021525
chr-12	7812673	7814249	14965	64094	.	OverlapStart	726	HVAEP1_G021528
chr-12	7814972	7815526	14967	28277	.	PeakInsideFeature	2514	HVAEP1_G021528
chr-12	7983043	7985129	14977	152576	.	PeakInsideFeature	3354	HVAEP1_G021531
chr-12	7985272	7986812	14978	28261	.	PeakInsideFeature	1398	HVAEP1_G021531
chr-12	8196876	8197899	14989	90175	.	Upstream	19689	HVAEP1_G021540
chr-12	8239795	8240380	14993	21295	.	PeakInsideFeature	1992	HVAEP1_G021541
chr-12	8280518	8282131	14999	34978	.	Downstream	10521	HVAEP1_G021544
chr-12	8291662	8292792	15001	17934	.	Downstream	21424	HVAEP1_G021544
chr-12	8293737	8295538	15002	59067	.	Downstream	23834	HVAEP1_G021544
chr-12	8304147	8305827	15003	101107	.	Downstream	19395	HVAEP1_G021545
chr-12	8315122	8316281	15004	24588	.	PeakInsideFeature	8681	HVAEP1_G021545
chr-12	8317576	8318064	15005	19894	.	PeakInsideFeature	6562	HVAEP1_G021545
chr-12	8318509	8319016	15006	20696	.	PeakInsideFeature	5620	HVAEP1_G021545
chr-12	8441670	8442244	15010	15491	.	PeakInsideFeature	1200	HVAEP1_G021546
chr-12	8473722	8474891	15015	39213	.	Upstream	11001	HVAEP1_G021554
chr-12	8538157	8538946	15021	21458	.	Downstream	26135	HVAEP1_G021556
chr-12	8540111	8541726	15022	48431	.	Downstream	23768	HVAEP1_G021556
chr-12	8559224	8559982	15026	26195	.	Downstream	5083	HVAEP1_G021556
chr-12	8560198	8561648	15027	39781	.	PeakInsideFeature	3763	HVAEP1_G021556
chr-12	8563226	8564675	15029	53282	.	PeakInsideFeature	736	HVAEP1_G021556
chr-12	8564804	8565729	15030	44413	.	Upstream	580	HVAEP1_G021556
chr-12	8565852	8566309	15031	17745	.	OverlapStart	129	HVAEP1_G021556
chr-12	8566623	8567380	15032	42825	.	Upstream	792	HVAEP1_G021556
chr-12	8578255	8582170	15039	87880	.	PeakInsideFeature	8549	HVAEP1_G021556
chr-12	8614190	8615047	15042	22338	.	PeakInsideFeature	930	HVAEP1_G021557
chr-12	8924295	8926803	15060	78149	.	Upstream	1868	HVAEP1_G021571
chr-12	9238483	9238912	15084	17893	.	Upstream	4278	HVAEP1_G021581
chr-12	9284458	9285931	15091	25066	.	PeakInsideFeature	3788	HVAEP1_G021585
chr-12	9289309	9290694	15095	29296	.	PeakInsideFeature	8595	HVAEP1_G021585
chr-12	9524489	9524970	15123	13807	.	PeakInsideFeature	3352	HVAEP1_G021598
chr-12	9610390	9611096	15132	31479	.	Upstream	2068	HVAEP1_G021599
chr-12	9644857	9645735	15135	46185	.	Upstream	1671	HVAEP1_G021600
chr-12	9659258	9659851	15139	14512	.	Downstream	12587	HVAEP1_G021600
chr-12	9699242	9700533	15141	21676	.	Downstream	1974	HVAEP1_G021603
chr-12	9714949	9716234	15144	23233	.	Upstream	2091	HVAEP1_G021604
chr-12	9723631	9725251	15147	51188	.	OverlapStart	453	HVAEP1_G021605
chr-12	9810862	9812163	15154	21821	.	PeakInsideFeature	1001	HVAEP1_G021607
chr-12	9897982	9899880	15164	33365	.	Upstream	6971	HVAEP1_G021610
chr-12	10266829	10268169	15181	53867	.	OverlapStart	363	HVAEP1_G021617
chr-12	10301451	10302462	15190	24831	.	PeakInsideFeature	6179	HVAEP1_G021618
chr-12	10374743	10378633	15195	52696	.	Downstream	7465	HVAEP1_G021620
chr-12	10382099	10382592	15198	11738	.	Downstream	3837	HVAEP1_G021621
chr-12	10433008	10433745	15199	24489	.	Upstream	2662	HVAEP1_G021625
chr-12	10436010	10436732	15201	13389	.	OverlapStart	333	HVAEP1_G021625
chr-12	10442192	10443388	15202	17830	.	Downstream	6752	HVAEP1_G021625
chr-12	10504697	10507190	15205	121702	.	Upstream	3131	HVAEP1_G021627
chr-12	10540435	10541311	15207	19905	.	Upstream	21289	HVAEP1_G021628
chr-12	10556469	10557842	15210	33759	.	Upstream	5007	HVAEP1_G021628
chr-12	10560032	10561068	15213	33279	.	Upstream	1612	HVAEP1_G021628
chr-12	10562086	10562618	15214	20526	.	OverlapStart	190	HVAEP1_G021628
chr-12	10749365	10750705	15224	22925	.	PeakInsideFeature	716	HVAEP1_G021635
chr-12	10779741	10780143	15227	14869	.	Downstream	9651	HVAEP1_G021636
chr-12	10872932	10874380	15230	24635	.	Upstream	3608	HVAEP1_G021640
chr-12	10979614	10982784	15235	51621	.	Upstream	4504	HVAEP1_G021641
chr-12	11164373	11165856	15247	36948	.	Downstream	3539	HVAEP1_G021646
chr-12	11172640	11174345	15249	23455	.	Downstream	11917	HVAEP1_G021646
chr-12	11197861	11198488	15251	17932	.	OverlapStart	70	HVAEP1_G021647
chr-12	11286067	11286545	15256	25578	.	OverlapStart	17	HVAEP1_G021652
chr-12	11286694	11287442	15257	42040	.	Upstream	779	HVAEP1_G021652
chr-12	11287984	11289233	15258	24359	.	OverlapStart	28	HVAEP1_G021652
chr-12	11311012	11313592	15266	79564	.	PeakInsideFeature	2375	HVAEP1_G021653
chr-12	11313966	11315025	15267	24521	.	OverlapStart	182	HVAEP1_G021653
chr-12	11326431	11327133	15271	19081	.	Upstream	11373	HVAEP1_G021653
chr-12	11457714	11459165	15290	78961	.	Upstream	9782	HVAEP1_G021659
chr-12	11459698	11461013	15291	46041	.	PeakInsideFeature	11678	HVAEP1_G021660
chr-12	11607413	11608722	15302	35361	.	PeakInsideFeature	1423	HVAEP1_G021666
chr-12	11658612	11659276	15305	34134	.	Upstream	3350	HVAEP1_G021667
chr-12	11663389	11664009	15307	19812	.	PeakInsideFeature	1405	HVAEP1_G021667
chr-12	11731010	11732345	15309	20725	.	Downstream	47636	HVAEP1_G021668
chr-12	11800926	11804391	15312	46733	.	Upstream	2364	HVAEP1_G021669
chr-12	11983260	11985212	15331	28286	.	PeakInsideFeature	2635	HVAEP1_G021672
chr-12	12152453	12156634	15336	151346	.	PeakInsideFeature	10145	HVAEP1_G021680
chr-12	12245748	12248086	15350	38234	.	Upstream	6706	HVAEP1_G021682
chr-12	12318538	12320922	15362	41204	.	Upstream	3513	HVAEP1_G021685
chr-12	12321746	12322446	15363	37591	.	Upstream	1147	HVAEP1_G021685
chr-12	12323203	12323736	15364	32556	.	OverlapStart	226	HVAEP1_G021685
chr-12	12332553	12334484	15368	37851	.	Downstream	10275	HVAEP1_G021685
chr-12	12337355	12339414	15371	60849	.	Downstream	15141	HVAEP1_G021685
chr-12	12340819	12341873	15373	20686	.	Downstream	18103	HVAEP1_G021685
chr-12	12343556	12345864	15375	41800	.	Downstream	21467	HVAEP1_G021685
chr-12	12427955	12428474	15385	19586	.	Downstream	40483	HVAEP1_G021686
chr-12	12681550	12682773	15408	39709	.	Upstream	2471	HVAEP1_G021694
chr-12	12765590	12767486	15417	28573	.	Downstream	11598	HVAEP1_G021697
chr-12	12773582	12776630	15419	84097	.	Upstream	3114	HVAEP1_G021698
chr-12	12777961	12779271	15420	34098	.	OverlapStart	396	HVAEP1_G021698
chr-12	12781246	12782085	15422	26080	.	Downstream	3445	HVAEP1_G021698
chr-12	12888425	12891778	15432	94083	.	OverlapStart	1183	HVAEP1_G021702
chr-12	12908756	12910863	15438	76195	.	Upstream	2411	HVAEP1_G021704
chr-12	13009140	13010557	15449	18705	.	Downstream	3470	HVAEP1_G021710
chr-12	13048880	13049672	15454	23111	.	Upstream	1091	HVAEP1_G021713
chr-12	13186239	13187076	15462	43272	.	Upstream	6084	HVAEP1_G021715
chr-12	13286565	13288821	15468	77918	.	Upstream	1387	HVAEP1_G021718
chr-12	13292860	13293722	15471	16751	.	Downstream	3781	HVAEP1_G021719
chr-12	13300707	13302017	15473	30400	.	Downstream	11852	HVAEP1_G021719
chr-12	13317534	13318530	15476	19537	.	Upstream	3068	HVAEP1_G021720
chr-12	13331777	13332323	15480	16730	.	PeakInsideFeature	10950	HVAEP1_G021720
chr-12	13577784	13579066	15490	20582	.	PeakInsideFeature	11542	HVAEP1_G021722
chr-12	13579307	13580439	15491	34143	.	PeakInsideFeature	12990	HVAEP1_G021722
chr-12	13667851	13672515	15495	47892	.	OverlapStart	310	HVAEP1_G021723
chr-12	13738879	13740766	15500	55646	.	Downstream	9064	HVAEP1_G021724
chr-12	13740878	13742304	15501	30101	.	Downstream	7295	HVAEP1_G021724
chr-12	13742454	13743032	15502	55413	.	Downstream	6143	HVAEP1_G021724
chr-12	13743508	13744936	15503	33922	.	Downstream	4664	HVAEP1_G021724
chr-12	13748681	13749228	15505	20434	.	OverlapStart	68	HVAEP1_G021724
chr-12	14112690	14113761	15528	23186	.	OverlapStart	19	HVAEP1_G021732
chr-12	14164551	14165926	15534	24951	.	OverlapStart	537	HVAEP1_G021736
chr-12	14283124	14283484	15546	19287	.	PeakInsideFeature	12781	HVAEP1_G021739
chr-12	14284192	14286535	15547	120478	.	PeakInsideFeature	14840	HVAEP1_G021739
chr-12	14372186	14372707	15555	16876	.	Upstream	266	HVAEP1_G021740
chr-12	14413217	14414340	15559	22955	.	Upstream	13506	HVAEP1_G021743
chr-12	14426229	14427020	15564	69737	.	Upstream	660	HVAEP1_G021743
chr-12	14427107	14427388	15565	16630	.	OverlapStart	37	HVAEP1_G021743
chr-12	14431545	14434696	15568	91211	.	PeakInsideFeature	5836	HVAEP1_G021743
chr-12	14442464	14444598	15572	29169	.	PeakInsideFeature	16247	HVAEP1_G021743
chr-12	14775325	14775913	15592	15280	.	Upstream	2763	HVAEP1_G021747
chr-12	14816967	14817832	15596	34318	.	Upstream	1267	HVAEP1_G021746
chr-12	14861622	14863919	15601	94090	.	Upstream	3032	HVAEP1_G021749
chr-12	14927005	14928165	15607	26389	.	PeakInsideFeature	13583	HVAEP1_G021751
chr-12	14931808	14932400	15609	13778	.	PeakInsideFeature	9064	HVAEP1_G021751
chr-12	14934072	14935506	15611	21498	.	PeakInsideFeature	6379	HVAEP1_G021751
chr-12	14946393	14947569	15616	37892	.	Upstream	5813	HVAEP1_G021751
chr-12	15046602	15047909	15624	18011	.	Downstream	2040	HVAEP1_G021756
chr-12	15052079	15053211	15626	46833	.	Upstream	1511	HVAEP1_G021758
chr-12	15057572	15058514	15627	30823	.	Downstream	6710	HVAEP1_G021759
chr-12	15061593	15062748	15630	18379	.	Downstream	2583	HVAEP1_G021759
chr-12	15063685	15066285	15631	60259	.	FeatureInsidePeak	232	HVAEP1_G021759
chr-12	15067588	15068353	15632	17113	.	Upstream	1559	HVAEP1_G021760
chr-12	15068465	15070139	15633	36891	.	OverlapStart	227	HVAEP1_G021760
chr-12	15118546	15119768	15643	26119	.	Downstream	4361	HVAEP1_G021762
chr-12	15214015	15215077	15658	20686	.	Upstream	1362	HVAEP1_G021768
chr-12	15253019	15254729	15660	40379	.	Upstream	1213	HVAEP1_G021769
chr-12	15255077	15256047	15661	24726	.	Upstream	2901	HVAEP1_G021769
chr-12	15498617	15500173	15669	86663	.	Downstream	2632	HVAEP1_G021780
chr-12	15519490	15520417	15681	17872	.	Upstream	2307	HVAEP1_G021781
chr-12	15539577	15541869	15689	34969	.	Upstream	23077	HVAEP1_G021781
chr-12	15574071	15575056	15699	20974	.	Downstream	2260	HVAEP1_G021782
chr-12	15575787	15577236	15700	20551	.	OverlapStart	312	HVAEP1_G021782
chr-12	15598162	15600243	15704	34974	.	OverlapStart	211	HVAEP1_G021785
chr-12	15600398	15602765	15705	76880	.	PeakInsideFeature	2590	HVAEP1_G021785
chr-12	15607582	15609505	15707	60249	.	PeakInsideFeature	1639	HVAEP1_G021783
chr-12	15611658	15613396	15708	19680	.	Upstream	2345	HVAEP1_G021783
chr-12	15618898	15620165	15711	131885	.	Upstream	9349	HVAEP1_G021783
chr-12	15840359	15841363	15719	15610	.	OverlapStart	104	HVAEP1_G021792
chr-12	15972636	15974732	15730	59430	.	Upstream	2320	HVAEP1_G021796
chr-12	15975352	15977982	15732	36909	.	Upstream	5303	HVAEP1_G021796
chr-12	16000542	16001342	15736	21442	.	Downstream	2200	HVAEP1_G021799
chr-12	16001427	16002299	15737	19431	.	Upstream	1314	HVAEP1_G021800
chr-12	16003823	16004805	15738	14951	.	PeakInsideFeature	1137	HVAEP1_G021800
chr-12	16073309	16078267	15741	104370	.	FeatureInsidePeak	227	HVAEP1_G021802
chr-12	16078363	16079034	15742	33579	.	Upstream	672	HVAEP1_G021801
chr-12	16138827	16139719	15748	15497	.	PeakInsideFeature	1376	HVAEP1_G021803
chr-12	16146774	16147700	15752	26842	.	Upstream	6013	HVAEP1_G021803
chr-12	16147853	16149256	15753	22918	.	Upstream	7330	HVAEP1_G021803
chr-12	16188580	16189418	15757	26862	.	Downstream	17416	HVAEP1_G021805
chr-12	16226784	16229853	15764	113421	.	PeakInsideFeature	3798	HVAEP1_G021806
chr-12	16402388	16403957	15772	31862	.	OverlapEnd	880	HVAEP1_G021809
chr-12	16500576	16501862	15783	31834	.	Upstream	14948	HVAEP1_G021812
chr-12	16593013	16594012	15804	27223	.	PeakInsideFeature	9958	HVAEP1_G021816
chr-12	16809848	16811410	15820	18985	.	Upstream	2978	HVAEP1_G021821
chr-12	16995132	16995745	15836	23315	.	Upstream	19419	HVAEP1_G021823
chr-12	17005163	17006797	15839	62881	.	Upstream	8877	HVAEP1_G021823
chr-12	17022628	17023347	15848	15048	.	Downstream	4110	HVAEP1_G021825
chr-12	17023480	17025920	15849	72201	.	PeakInsideFeature	3407	HVAEP1_G021822
chr-12	17027887	17028944	15851	23110	.	OverlapStart	308	HVAEP1_G021822
chr-12	17030687	17031687	15852	32229	.	Upstream	3080	HVAEP1_G021822
chr-12	17043046	17043474	15856	33948	.	Downstream	9198	HVAEP1_G021826
chr-12	17069372	17072820	15860	55669	.	Upstream	2445	HVAEP1_G021827
chr-12	17335288	17336679	15872	16103	.	PeakInsideFeature	1696	HVAEP1_G021833
chr-12	17391256	17391634	15875	30496	.	PeakInsideFeature	10232	HVAEP1_G021834
chr-12	17399622	17401225	15877	29011	.	PeakInsideFeature	1254	HVAEP1_G021834
chr-12	17575393	17576536	15883	225592	.	Downstream	31151	HVAEP1_G021841
chr-12	17610220	17612093	15886	27770	.	Upstream	4041	HVAEP1_G021841
chr-12	17621808	17623213	15890	75339	.	Upstream	15395	HVAEP1_G021841
chr-12	17646671	17649295	15891	43386	.	Downstream	5516	HVAEP1_G021842
chr-12	17684018	17684513	15896	13304	.	Downstream	16833	HVAEP1_G021844
chr-12	17691049	17692058	15900	18126	.	PeakInsideFeature	9545	HVAEP1_G021844
chr-12	17692300	17694129	15901	51405	.	PeakInsideFeature	7884	HVAEP1_G021844
chr-12	17694261	17697360	15902	67362	.	PeakInsideFeature	5288	HVAEP1_G021844
chr-12	17700049	17701034	15906	20684	.	PeakInsideFeature	557	HVAEP1_G021844
chr-12	17702050	17702896	15908	34620	.	Upstream	782	HVAEP1_G021844
chr-12	17703021	17704274	15909	28425	.	Upstream	1956	HVAEP1_G021844
chr-12	17715045	17717421	15913	110283	.	Upstream	14542	HVAEP1_G021844
chr-12	17739840	17741026	15916	21382	.	PeakInsideFeature	2427	HVAEP1_G021845
chr-12	17838063	17838935	15926	19263	.	Upstream	10193	HVAEP1_G021849
chr-12	17876348	17877334	15932	38585	.	PeakInsideFeature	2001	HVAEP1_G021850
chr-12	17962981	17964525	15939	35954	.	Downstream	54301	HVAEP1_G021851
chr-12	17982850	17983531	15941	14319	.	Downstream	64099	HVAEP1_G021852
chr-12	17984396	17985570	15942	15068	.	Downstream	62306	HVAEP1_G021852
chr-12	17986037	17987303	15943	31957	.	Downstream	60619	HVAEP1_G021852
chr-12	18002072	18004536	15948	70541	.	Downstream	43985	HVAEP1_G021852
chr-12	18014124	18014874	15950	23140	.	Downstream	32790	HVAEP1_G021852
chr-12	18017900	18018648	15951	18473	.	Downstream	29015	HVAEP1_G021852
chr-12	18047293	18048828	15953	86250	.	Upstream	771	HVAEP1_G021852
chr-12	18050928	18051831	15955	30445	.	OverlapStart	223	HVAEP1_G021852
chr-12	18052001	18052344	15956	16099	.	Upstream	1016	HVAEP1_G021852
chr-12	18055461	18055879	15959	30387	.	Upstream	4514	HVAEP1_G021852
chr-12	18056148	18057628	15960	62942	.	Upstream	5732	HVAEP1_G021852
chr-12	18077412	18078908	15969	41004	.	Downstream	21973	HVAEP1_G021853
chr-12	18152575	18156751	15976	53040	.	OverlapStart	1286	HVAEP1_G021854
chr-12	18269656	18270969	15978	19357	.	Upstream	1367	HVAEP1_G021857
chr-12	18294097	18294552	15982	18905	.	Upstream	2118	HVAEP1_G021858
chr-12	18294636	18295238	15983	10601	.	Upstream	1505	HVAEP1_G021858
chr-12	18298351	18299200	15986	45872	.	PeakInsideFeature	2333	HVAEP1_G021858
chr-12	18299342	18300644	15987	22249	.	PeakInsideFeature	3551	HVAEP1_G021858
chr-12	18331487	18332425	15993	26369	.	Upstream	34576	HVAEP1_G021859
chr-12	18364140	18365279	16000	22028	.	Upstream	1823	HVAEP1_G021859
chr-12	18377359	18377953	16002	12445	.	Upstream	8493	HVAEP1_G021860
chr-12	18384530	18385788	16005	36957	.	Upstream	990	HVAEP1_G021860
chr-12	18536223	18538406	16008	58127	.	OverlapStart	863	HVAEP1_G021862
chr-12	18654695	18655861	16015	34410	.	OverlapStart	337	HVAEP1_G021867
chr-12	18777646	18778721	16020	16540	.	OverlapStart	2	HVAEP1_G021871
chr-12	18915849	18917182	16023	26990	.	Downstream	11760	HVAEP1_G021879
chr-12	18938936	18940233	16024	26825	.	Upstream	1669	HVAEP1_G021880
chr-12	18950041	18952178	16025	42457	.	Upstream	2445	HVAEP1_G021882
chr-12	19040678	19041975	16030	29023	.	PeakInsideFeature	4252	HVAEP1_G021883
chr-12	19043811	19044852	16031	26644	.	PeakInsideFeature	1247	HVAEP1_G021883
chr-12	19045842	19047551	16033	29771	.	Upstream	1118	HVAEP1_G021883
chr-12	19089433	19089958	16039	17593	.	Downstream	6059	HVAEP1_G021884
chr-12	19140738	19141825	16046	25362	.	OverlapEnd	16090	HVAEP1_G021887
chr-12	19142121	19143549	16047	44911	.	PeakInsideFeature	14536	HVAEP1_G021887
chr-12	19177271	19178343	16050	23782	.	PeakInsideFeature	1609	HVAEP1_G021888
chr-12	19263162	19264347	16057	22222	.	Upstream	16504	HVAEP1_G021889
chr-12	19287692	19290529	16060	61504	.	PeakInsideFeature	3725	HVAEP1_G021890
chr-12	19294377	19295317	16061	17905	.	Upstream	2012	HVAEP1_G021890
chr-12	19366459	19368199	16062	74927	.	Upstream	1782	HVAEP1_G021892
chr-12	19481658	19482541	16075	17041	.	PeakInsideFeature	14989	HVAEP1_G021900
chr-12	19495926	19497021	16077	19678	.	PeakInsideFeature	615	HVAEP1_G021900
chr-12	19502928	19504177	16080	15641	.	Upstream	6464	HVAEP1_G021900
chr-12	19577686	19580561	16086	101551	.	OverlapStart	1288	HVAEP1_G021902
chr-12	19580928	19581791	16087	25001	.	Upstream	948	HVAEP1_G021902
chr-12	19586481	19587331	16088	23679	.	Upstream	6495	HVAEP1_G021902
chr-12	19588248	19589467	16090	22840	.	Upstream	8446	HVAEP1_G021902
chr-12	19590093	19590972	16092	20445	.	Upstream	10121	HVAEP1_G021902
chr-12	19609297	19610539	16096	33699	.	Upstream	2814	HVAEP1_G021904
chr-12	19642414	19643670	16100	19057	.	Upstream	25824	HVAEP1_G021905
chr-12	19655649	19656961	16103	33358	.	Upstream	12561	HVAEP1_G021905
chr-12	19659978	19663611	16105	78100	.	Upstream	7072	HVAEP1_G021905
chr-12	19667172	19668037	16109	52193	.	Upstream	1262	HVAEP1_G021905
chr-12	19668200	19668559	16110	24368	.	Upstream	487	HVAEP1_G021905
chr-12	19877931	19879282	16122	17708	.	OverlapStart	399	HVAEP1_G021909
chr-12	19891910	19892610	16128	28393	.	PeakInsideFeature	14053	HVAEP1_G021909
chr-12	19895100	19896602	16131	44022	.	PeakInsideFeature	17644	HVAEP1_G021909
chr-12	19900606	19901342	16135	23104	.	Upstream	16906	HVAEP1_G021910
chr-12	19987713	19988822	16144	18857	.	OverlapStart	166	HVAEP1_G021913
chr-12	20033947	20036850	16148	258428	.	PeakInsideFeature	2926	HVAEP1_G021915
chr-12	20328947	20330250	16169	74521	.	Downstream	4077	HVAEP1_G021922
chr-12	20475690	20478139	16184	46553	.	PeakInsideFeature	3602	HVAEP1_G021931
chr-12	20481300	20482251	16188	49044	.	Upstream	1259	HVAEP1_G021931
chr-12	20548514	20548918	16200	17157	.	Downstream	6489	HVAEP1_G021934
chr-12	20553654	20555128	16202	20937	.	Downstream	12164	HVAEP1_G021934
chr-12	20617516	20621406	16208	103786	.	OverlapStart	788	HVAEP1_G021936
chr-12	20631527	20632577	16212	25225	.	Upstream	2701	HVAEP1_G021938
chr-12	20640770	20641861	16215	20288	.	Upstream	1469	HVAEP1_G021939
chr-12	20652150	20654990	16220	114660	.	OverlapStart	60	HVAEP1_G021939
chr-12	20790545	20792810	16231	60535	.	OverlapStart	719	HVAEP1_G021942
chr-12	20828506	20831784	16237	67319	.	Upstream	6129	HVAEP1_G021943
chr-12	21140127	21141198	16258	19702	.	Upstream	5973	HVAEP1_G021956
chr-12	21182746	21183942	16263	19679	.	Upstream	2035	HVAEP1_G021957
chr-12	21186010	21188323	16265	64094	.	Upstream	5857	HVAEP1_G021957
chr-12	21207459	21209142	16267	43877	.	Upstream	26991	HVAEP1_G021957
chr-12	21531849	21533443	16277	75073	.	PeakInsideFeature	18314	HVAEP1_G021966
chr-12	21601281	21602898	16288	42761	.	Upstream	7266	HVAEP1_G021967
chr-12	21685988	21687430	16294	36128	.	OverlapStart	555	HVAEP1_G021970
chr-12	21801101	21801721	16296	23714	.	Upstream	10555	HVAEP1_G021972
chr-12	21811869	21812904	16298	31765	.	OverlapStart	420	HVAEP1_G021972
chr-12	21817468	21818387	16300	36102	.	PeakInsideFeature	5961	HVAEP1_G021972
chr-12	21826156	21826866	16303	46228	.	Downstream	14545	HVAEP1_G021972
chr-12	21830749	21832762	16306	36312	.	Downstream	10249	HVAEP1_G021973
chr-12	21912805	21913373	16311	19485	.	Upstream	9894	HVAEP1_G021976
chr-12	22000569	22002164	16322	26513	.	PeakInsideFeature	13192	HVAEP1_G021981
chr-12	22052260	22056707	16328	39293	.	Upstream	17846	HVAEP1_G021983
chr-12	22076040	22076947	16334	28042	.	PeakInsideFeature	2521	HVAEP1_G021983
chr-12	22094596	22096280	16335	27368	.	OverlapStart	308	HVAEP1_G021984
chr-12	22100302	22100829	16336	17673	.	Upstream	4819	HVAEP1_G021984
chr-12	22333594	22334806	16355	37075	.	Upstream	1147	HVAEP1_G021990
chr-12	22339533	22340625	16357	39420	.	Upstream	7026	HVAEP1_G021990
chr-12	22340729	22341388	16358	35284	.	Upstream	8005	HVAEP1_G021990
chr-12	22343706	22346027	16360	55609	.	Upstream	11813	HVAEP1_G021990
chr-12	22369903	22371916	16364	68623	.	OverlapStart	745	HVAEP1_G021992
chr-12	22631895	22634322	16381	33937	.	FeatureInsidePeak	1195	HVAEP1_G022002
chr-12	22643064	22644758	16386	45231	.	Upstream	8194	HVAEP1_G022003
chr-12	22755646	22758831	16396	113336	.	Downstream	3051	HVAEP1_G022007
chr-12	22789175	22789564	16401	18956	.	Upstream	1227	HVAEP1_G022009
chr-12	22789647	22790363	16402	44276	.	Upstream	591	HVAEP1_G022009
chr-12	22849315	22849831	16407	27918	.	Upstream	11011	HVAEP1_G022010
chr-12	23042232	23044340	16410	56983	.	OverlapEnd	5925	HVAEP1_G022013
chr-12	23045154	23047352	16411	30719	.	PeakInsideFeature	2958	HVAEP1_G022013
chr-12	23093284	23095223	16419	17109	.	PeakInsideFeature	3646	HVAEP1_G022014
chr-12	23096716	23098532	16421	45487	.	OverlapStart	275	HVAEP1_G022014
chr-12	23119732	23120464	16425	46797	.	OverlapEnd	7340	HVAEP1_G022016
chr-12	23172638	23173406	16434	40844	.	Upstream	20053	HVAEP1_G022017
chr-12	23189027	23189650	16440	28223	.	Upstream	3737	HVAEP1_G022017
chr-12	23191555	23192986	16441	19284	.	Upstream	805	HVAEP1_G022017
chr-12	23226745	23228662	16447	39571	.	Downstream	22929	HVAEP1_G022019
chr-12	23228770	23229911	16448	35960	.	Downstream	23300	HVAEP1_G022020
chr-12	23310003	23310672	16454	30622	.	PeakInsideFeature	13214	HVAEP1_G022022
chr-12	23314129	23314712	16457	16101	.	PeakInsideFeature	17297	HVAEP1_G022022
chr-12	23361891	23362330	16460	15580	.	Downstream	2977	HVAEP1_G022024
chr-12	23374880	23379117	16465	130246	.	PeakInsideFeature	3231	HVAEP1_G022026
chr-12	23446264	23448010	16478	24699	.	Upstream	3970	HVAEP1_G022032
chr-12	23451361	23452419	16480	17451	.	Upstream	8723	HVAEP1_G022032
chr-12	23471532	23474633	16486	59750	.	PeakInsideFeature	9946	HVAEP1_G022033
chr-12	23643396	23645079	16499	29159	.	Upstream	7579	HVAEP1_G022038
chr-12	23711185	23711596	16505	18679	.	Upstream	5489	HVAEP1_G022040
chr-12	23739259	23739759	16509	29324	.	Upstream	33608	HVAEP1_G022040
chr-12	23774124	23775195	16512	15809	.	Downstream	7274	HVAEP1_G022041
chr-12	23813007	23813497	16514	16737	.	Upstream	7749	HVAEP1_G022043
chr-12	23823051	23825460	16516	53107	.	FeatureInsidePeak	945	HVAEP1_G022044
chr-12	23875646	23879035	16527	90432	.	OverlapStart	1549	HVAEP1_G022046
chr-12	23925263	23925692	16533	46164	.	Upstream	1771	HVAEP1_G022049
chr-12	23993401	23994745	16540	30299	.	Upstream	12407	HVAEP1_G022052
chr-12	24121344	24121619	16548	19902	.	Upstream	20779	HVAEP1_G022054
chr-12	24195821	24196957	16556	38254	.	Downstream	15363	HVAEP1_G022057
chr-12	24464526	24465710	16575	43183	.	Upstream	15144	HVAEP1_G022074
chr-12	24510542	24511972	16581	21528	.	Upstream	8824	HVAEP1_G022073
chr-12	24613986	24615036	16593	27980	.	Upstream	718	HVAEP1_G022077
chr-12	24692934	24693857	16600	29922	.	Downstream	15556	HVAEP1_G022082
chr-12	24775982	24777310	16610	33542	.	Downstream	12452	HVAEP1_G022086
chr-12	24778181	24778583	16611	53366	.	Upstream	10753	HVAEP1_G022087
chr-12	24855199	24856954	16620	38642	.	Upstream	3395	HVAEP1_G022089
chr-12	24857285	24859205	16621	31031	.	Upstream	5564	HVAEP1_G022089
chr-12	24868020	24870811	16623	63230	.	OverlapStart	1377	HVAEP1_G022090
chr-12	24871398	24872388	16624	24776	.	Upstream	1101	HVAEP1_G022090
chr-12	24879799	24881797	16628	24622	.	Upstream	5836	HVAEP1_G022090
chr-12	24915284	24917398	16631	30242	.	Upstream	4259	HVAEP1_G022091
chr-12	25045760	25046657	16632	18229	.	Upstream	1882	HVAEP1_G022092
chr-12	25064308	25065454	16634	24291	.	Downstream	16791	HVAEP1_G022092
chr-12	25278158	25279199	16645	15800	.	PeakInsideFeature	5762	HVAEP1_G022099
chr-12	25282929	25283436	16648	28731	.	PeakInsideFeature	1258	HVAEP1_G022099
chr-12	25285396	25286196	16650	22937	.	OverlapStart	179	HVAEP1_G022099
chr-12	25340323	25342629	16656	55599	.	PeakInsideFeature	4838	HVAEP1_G022103
chr-12	25413346	25414351	16660	14936	.	Upstream	782	HVAEP1_G022107
chr-12	25425398	25426047	16662	20304	.	Upstream	519	HVAEP1_G022108
chr-12	25439719	25441336	16663	30162	.	OverlapStart	153	HVAEP1_G022108
chr-12	25583177	25584341	16668	22638	.	Upstream	5074	HVAEP1_G022112
chr-12	25588295	25589692	16669	53776	.	FeatureInsidePeak	160	HVAEP1_G022112
chr-12	25655663	25656342	16672	21837	.	PeakInsideFeature	18449	HVAEP1_G022113
chr-12	25807438	25808415	16687	24231	.	OverlapStart	25	HVAEP1_G022118
chr-12	25812437	25813463	16688	25605	.	PeakInsideFeature	4999	HVAEP1_G022118
chr-12	25814084	25816778	16689	63254	.	Downstream	7480	HVAEP1_G022118
chr-12	25817630	25819513	16690	41742	.	Downstream	10620	HVAEP1_G022118
chr-12	25821195	25823084	16692	35191	.	Downstream	14188	HVAEP1_G022118
chr-12	25923664	25925832	16701	52845	.	Downstream	18805	HVAEP1_G022122
chr-12	25990329	25991669	16704	17701	.	Upstream	4969	HVAEP1_G022124
chr-12	26022452	26023511	16709	20539	.	PeakInsideFeature	1171	HVAEP1_G022125
chr-12	26072551	26073768	16711	35959	.	Upstream	12928	HVAEP1_G022126
chr-12	26121498	26123142	16718	41593	.	PeakInsideFeature	12213	HVAEP1_G022127
chr-12	26200794	26201263	16724	16116	.	PeakInsideFeature	1145	HVAEP1_G022128
chr-12	26318659	26319583	16731	44808	.	OverlapStart	306	HVAEP1_G022130
chr-12	26319758	26320610	16732	20916	.	Upstream	757	HVAEP1_G022130
chr-12	26359969	26362015	16737	120580	.	Upstream	14530	HVAEP1_G022131
chr-12	26362285	26364649	16738	48337	.	Upstream	17005	HVAEP1_G022131
chr-12	26366602	26368183	16739	45771	.	Upstream	14851	HVAEP1_G022132
chr-12	26442870	26443803	16744	24748	.	OverlapStart	210	HVAEP1_G022133
chr-12	26609655	26611051	16754	28363	.	Upstream	4491	HVAEP1_G022142
chr-12	26633952	26635255	16757	36317	.	PeakInsideFeature	1913	HVAEP1_G022143
chr-12	26653794	26654434	16764	36377	.	Upstream	797	HVAEP1_G022143
chr-12	26656007	26656885	16765	19203	.	OverlapEnd	1535	HVAEP1_G022143
chr-12	26660396	26663951	16768	143835	.	Downstream	7262	HVAEP1_G022143
chr-12	26769210	26770762	16777	22930	.	PeakInsideFeature	8944	HVAEP1_G022146
chr-12	26926397	26927197	16785	20418	.	Downstream	13094	HVAEP1_G022151
chr-12	26959041	26961131	16791	39417	.	Upstream	6355	HVAEP1_G022152
chr-12	27170422	27170965	16804	17101	.	OverlapStart	9	HVAEP1_G022159
chr-12	27182555	27183301	16807	19784	.	Downstream	2756	HVAEP1_G022164
chr-12	27183906	27185717	16808	57679	.	FeatureInsidePeak	873	HVAEP1_G022164
chr-12	27242106	27244262	16816	34136	.	PeakInsideFeature	3172	HVAEP1_G022166
chr-12	27247032	27248043	16818	21964	.	PeakInsideFeature	7525	HVAEP1_G022166
chr-12	27268354	27269336	16823	14327	.	OverlapStart	264	HVAEP1_G022166
chr-12	27280898	27284806	16825	53151	.	Downstream	8872	HVAEP1_G022167
chr-12	27288274	27288623	16827	19887	.	Downstream	3276	HVAEP1_G022167
chr-12	27290664	27292318	16829	42857	.	OverlapStart	233	HVAEP1_G022167
chr-12	27293219	27294118	16831	16628	.	Upstream	1477	HVAEP1_G022167
chr-12	27547498	27550116	16840	51490	.	OverlapStart	932	HVAEP1_G022179
chr-12	27559856	27563921	16843	219364	.	OverlapStart	1121	HVAEP1_G022180
chr-12	27564017	27566091	16844	117482	.	Upstream	2045	HVAEP1_G022180
chr-12	27566597	27567873	16845	28013	.	Upstream	4226	HVAEP1_G022180
chr-12	27570217	27571579	16847	21212	.	Upstream	7889	HVAEP1_G022180
chr-12	27806076	27806880	16861	20462	.	PeakInsideFeature	2246	HVAEP1_G022188
chr-12	27808880	27809231	16864	21320	.	Upstream	331	HVAEP1_G022188
chr-12	27878653	27879097	16874	20571	.	Upstream	2896	HVAEP1_G022189
chr-12	27920691	27921502	16882	16299	.	PeakInsideFeature	3588	HVAEP1_G022193
chr-12	27921836	27923977	16883	118231	.	PeakInsideFeature	1778	HVAEP1_G022193
chr-12	27924227	27925205	16884	22602	.	OverlapStart	32	HVAEP1_G022193
chr-12	27925316	27926786	16885	26413	.	OverlapStart	376	HVAEP1_G022193
chr-12	28092149	28093324	16896	21429	.	Downstream	23416	HVAEP1_G022204
chr-12	28093475	28093979	16897	19017	.	Downstream	24407	HVAEP1_G022204
chr-12	28139262	28140166	16900	34637	.	Downstream	4778	HVAEP1_G022205
chr-12	28298826	28302373	16909	47850	.	Downstream	13918	HVAEP1_G022212
chr-12	28317473	28319417	16913	55389	.	Upstream	1111	HVAEP1_G022213
chr-12	28319999	28323780	16914	94833	.	PeakInsideFeature	2916	HVAEP1_G022213
chr-12	28329243	28330741	16918	40149	.	Upstream	1021	HVAEP1_G022213
chr-12	28331816	28332828	16920	27481	.	Upstream	766	HVAEP1_G022213
chr-12	28334300	28336444	16922	32102	.	Upstream	3816	HVAEP1_G022213
chr-12	28339533	28340879	16925	21016	.	Upstream	8650	HVAEP1_G022213
chr-12	28559471	28560982	16938	29425	.	Upstream	6000	HVAEP1_G022219
chr-12	28563405	28564181	16941	32620	.	Upstream	2433	HVAEP1_G022219
chr-12	28564669	28565825	16942	32681	.	Upstream	979	HVAEP1_G022219
chr-12	28599103	28601292	16948	38189	.	Downstream	9440	HVAEP1_G022221
chr-12	28624123	28625543	16953	27904	.	Upstream	1893	HVAEP1_G022222
chr-12	28626839	28628379	16954	39474	.	PeakInsideFeature	883	HVAEP1_G022222
chr-12	28781665	28782467	16964	19445	.	Downstream	84929	HVAEP1_G022224
chr-12	28791304	28791937	16967	25245	.	Downstream	75375	HVAEP1_G022224
chr-12	29163709	29164212	16988	27333	.	Upstream	10534	HVAEP1_G022234
chr-12	29250829	29251864	16991	23548	.	Upstream	4155	HVAEP1_G022236
chr-12	29275406	29276831	16997	24517	.	PeakInsideFeature	12317	HVAEP1_G022237
chr-12	29404741	29405124	17009	17517	.	OverlapStart	109	HVAEP1_G022240
chr-12	29420170	29421248	17015	32142	.	Upstream	6139	HVAEP1_G022241
chr-12	29814939	29816033	17029	57365	.	Upstream	1022	HVAEP1_G022257
chr-12	29817431	29818226	17031	64328	.	FeatureInsidePeak	323	HVAEP1_G022258
chr-12	29857159	29858591	17038	23864	.	Upstream	29515	HVAEP1_G022260
chr-12	29910004	29911224	17040	32084	.	PeakInsideFeature	5472	HVAEP1_G022259
chr-12	29911717	29912285	17041	18723	.	PeakInsideFeature	4085	HVAEP1_G022259
chr-12	29917579	29918647	17046	68268	.	PeakInsideFeature	1315	HVAEP1_G022259
chr-12	29969923	29971637	17054	73508	.	FeatureInsidePeak	727	HVAEP1_G022264
chr-12	30041795	30043506	17061	23632	.	Upstream	26524	HVAEP1_G022266
chr-12	30066249	30067136	17065	27856	.	Upstream	2482	HVAEP1_G022266
chr-12	30068904	30070022	17067	26422	.	OverlapStart	289	HVAEP1_G022266
chr-12	30070384	30072750	17068	61438	.	OverlapStart	965	HVAEP1_G022266
chr-12	30218338	30219305	17076	15913	.	Upstream	4227	HVAEP1_G022271
chr-12	30221052	30222103	17079	25246	.	Upstream	1471	HVAEP1_G022271
chr-12	30348174	30350553	17084	51602	.	Downstream	9989	HVAEP1_G022273
chr-12	30442063	30442876	17093	26579	.	Upstream	1948	HVAEP1_G022275
chr-12	30471062	30472347	17094	36380	.	FeatureInsidePeak	170	HVAEP1_G022281
chr-12	30650390	30651687	17101	20419	.	Downstream	24808	HVAEP1_G022286
chr-12	30688069	30690003	17106	38062	.	Upstream	10943	HVAEP1_G022286
chr-12	30724639	30725406	17113	19126	.	Downstream	19372	HVAEP1_G022288
chr-12	30914278	30915280	17128	19738	.	Upstream	26242	HVAEP1_G022295
chr-12	30937350	30940716	17133	47512	.	Upstream	1988	HVAEP1_G022295
chr-12	30968987	30970978	17139	25169	.	Downstream	28961	HVAEP1_G022295
chr-12	30997517	30998756	17153	23035	.	Upstream	45909	HVAEP1_G022296
chr-12	31056927	31057731	17155	23397	.	Upstream	1321	HVAEP1_G022297
chr-12	31219429	31220165	17163	22596	.	Upstream	10668	HVAEP1_G022301
chr-12	31234039	31235006	17168	29124	.	Upstream	25393	HVAEP1_G022301
chr-12	31421776	31424071	17186	80500	.	OverlapStart	705	HVAEP1_G022306
chr-12	31425090	31425564	17188	17320	.	PeakInsideFeature	3109	HVAEP1_G022306
chr-12	31439405	31441241	17195	34411	.	PeakInsideFeature	18105	HVAEP1_G022306
chr-12	31470529	31472446	17199	19469	.	Upstream	1304	HVAEP1_G022307
chr-12	31655549	31656492	17222	24515	.	Upstream	4412	HVAEP1_G022317
chr-12	31749260	31749936	17226	18137	.	Upstream	25999	HVAEP1_G022319
chr-12	31949710	31950605	17236	39714	.	Upstream	11719	HVAEP1_G022326
chr-12	32303988	32305454	17244	22362	.	Upstream	7534	HVAEP1_G022338
chr-12	32351741	32354085	17250	46495	.	Upstream	6156	HVAEP1_G022339
chr-12	32417890	32420000	17253	33329	.	Downstream	7562	HVAEP1_G022340
chr-12	32512137	32513497	17256	42338	.	Upstream	12434	HVAEP1_G022343
chr-12	32513660	32514314	17257	17470	.	Upstream	11264	HVAEP1_G022343
chr-12	32521561	32524212	17259	65375	.	Upstream	2365	HVAEP1_G022343
chr-12	32874099	32876508	17288	40398	.	Upstream	9886	HVAEP1_G022349
chr-12	33124992	33125648	17305	14755	.	Upstream	6643	HVAEP1_G022357
chr-12	33126409	33127495	17306	39035	.	Upstream	8275	HVAEP1_G022357
chr-12	33282062	33284816	17311	36518	.	PeakInsideFeature	10719	HVAEP1_G022360
chr-12	33286016	33288500	17312	62498	.	PeakInsideFeature	6900	HVAEP1_G022360
chr-12	33291297	33292386	17315	72059	.	PeakInsideFeature	2317	HVAEP1_G022360
chr-12	33523056	33524807	17322	45432	.	Upstream	8030	HVAEP1_G022368
chr-12	33540444	33542894	17326	25214	.	PeakInsideFeature	9361	HVAEP1_G022366
chr-12	33691823	33693059	17342	67968	.	Upstream	5668	HVAEP1_G022373
chr-12	33694289	33695625	17343	37012	.	Upstream	3152	HVAEP1_G022373
chr-12	33880668	33881467	17350	28247	.	Upstream	1098	HVAEP1_G022377
chr-12	33894920	33895512	17353	16310	.	Upstream	3112	HVAEP1_G022380
chr-12	34082516	34084312	17360	43497	.	Upstream	5555	HVAEP1_G022383
chr-12	34205958	34206892	17370	66240	.	Upstream	3996	HVAEP1_G022389
chr-12	34279272	34279751	17379	19099	.	Upstream	30162	HVAEP1_G022390
chr-12	34294928	34296133	17380	38798	.	Upstream	15390	HVAEP1_G022391
chr-12	34297543	34298976	17381	30993	.	Upstream	12661	HVAEP1_G022391
chr-12	34305393	34308075	17382	39620	.	Upstream	4186	HVAEP1_G022391
chr-12	34444285	34445907	17394	118173	.	PeakInsideFeature	21797	HVAEP1_G022397
chr-12	34585406	34586769	17414	18765	.	Downstream	7680	HVAEP1_G022400
chr-12	34586989	34587871	17415	31162	.	Downstream	6337	HVAEP1_G022400
chr-12	34744161	34744536	17428	34415	.	Upstream	3658	HVAEP1_G022404
chr-12	34745422	34746465	17429	46301	.	Upstream	2063	HVAEP1_G022404
chr-12	34806434	34806844	17435	31337	.	Upstream	12922	HVAEP1_G022405
chr-12	35116969	35117448	17459	30307	.	OverlapStart	9	HVAEP1_G022414
chr-12	35328909	35330381	17466	21538	.	OverlapEnd	751	HVAEP1_G022418
chr-12	35341820	35342504	17470	24469	.	Upstream	6606	HVAEP1_G022419
chr-12	35358872	35361377	17477	55135	.	OverlapStart	843	HVAEP1_G022420
chr-12	35366100	35366551	17481	22312	.	OverlapStart	14	HVAEP1_G022420
chr-12	35367899	35369829	17483	28376	.	PeakInsideFeature	2525	HVAEP1_G022420
chr-12	35370084	35373231	17484	95508	.	PeakInsideFeature	5318	HVAEP1_G022420
chr-12	35375370	35377318	17486	69843	.	Upstream	2418	HVAEP1_G022420
chr-12	35378038	35378404	17488	28463	.	Upstream	541	HVAEP1_G022420
chr-12	35378622	35379816	17489	30985	.	OverlapStart	11	HVAEP1_G022420
chr-12	35428779	35429710	17494	28874	.	Downstream	14020	HVAEP1_G022421
chr-12	35448430	35449900	17497	29889	.	Upstream	2885	HVAEP1_G022422
chr-12	35450513	35451599	17498	55208	.	Upstream	994	HVAEP1_G022422
chr-12	35452429	35452987	17499	17176	.	PeakInsideFeature	658	HVAEP1_G022422
chr-12	35453745	35454789	17500	20488	.	PeakInsideFeature	2217	HVAEP1_G022422
chr-12	35581438	35581821	17509	23450	.	Upstream	804	HVAEP1_G022425
chr-12	35601594	35602759	17514	23812	.	PeakInsideFeature	1590	HVAEP1_G022426
chr-12	35709890	35712518	17519	44613	.	Upstream	6476	HVAEP1_G022432
chr-12	35715692	35717106	17522	31817	.	Upstream	1281	HVAEP1_G022432
chr-12	35831767	35833111	17530	50459	.	Upstream	1252	HVAEP1_G022437
chr-12	35905230	35908503	17537	35144	.	Upstream	11043	HVAEP1_G022438
chr-12	36084635	36085298	17548	19306	.	Downstream	13054	HVAEP1_G022443
chr-12	36111911	36112459	17552	14155	.	Upstream	14165	HVAEP1_G022443
chr-12	36357078	36357604	17574	18452	.	PeakInsideFeature	3020	HVAEP1_G022455
chr-12	36357755	36359411	17575	121469	.	PeakInsideFeature	1778	HVAEP1_G022455
chr-12	36360081	36361236	17576	39488	.	OverlapStart	251	HVAEP1_G022455
chr-12	36366262	36366728	17580	23375	.	Upstream	5586	HVAEP1_G022455
chr-12	36422061	36422902	17585	17311	.	Downstream	13059	HVAEP1_G022456
chr-12	36449740	36451032	17588	16050	.	Upstream	5866	HVAEP1_G022457
chr-12	36452479	36454934	17590	38134	.	Upstream	2546	HVAEP1_G022457
chr-12	36469287	36472285	17593	37212	.	Upstream	6340	HVAEP1_G022457
chr-12	36488499	36489717	17596	24965	.	PeakInsideFeature	8978	HVAEP1_G022457
chr-12	36562004	36562582	17603	14741	.	PeakInsideFeature	336	HVAEP1_G022460
chr-12	36648573	36649240	17605	44803	.	Upstream	12732	HVAEP1_G022461
chr-12	36653615	36654397	17606	17499	.	Upstream	17832	HVAEP1_G022461
chr-12	37445020	37446097	17647	21910	.	Downstream	16579	HVAEP1_G022494
chr-12	37529705	37531026	17651	39347	.	PeakInsideFeature	2560	HVAEP1_G022495
chr-12	37531109	37532268	17652	54288	.	PeakInsideFeature	1237	HVAEP1_G022495
chr-12	38120497	38120927	17664	23475	.	Downstream	7812	HVAEP1_G022506
chr-12	38125169	38127341	17666	54427	.	Downstream	2269	HVAEP1_G022506
chr-12	38127981	38129111	17667	30200	.	OverlapStart	22	HVAEP1_G022506
chr-12	38130430	38131327	17669	18379	.	Upstream	2354	HVAEP1_G022506
chr-12	38132495	38133390	17670	43332	.	Upstream	4418	HVAEP1_G022506
chr-12	38140082	38141345	17673	14269	.	Upstream	12189	HVAEP1_G022506
chr-12	38444032	38444496	17686	33263	.	Downstream	18332	HVAEP1_G022512
chr-12	38455294	38456335	17691	25684	.	Downstream	6782	HVAEP1_G022512
chr-12	38456443	38457226	17692	23750	.	Downstream	5762	HVAEP1_G022512
chr-12	38709660	38709915	17712	48805	.	Downstream	4068	HVAEP1_G022517
chr-12	38710817	38711274	17713	13923	.	Downstream	2810	HVAEP1_G022517
chr-12	38725827	38727892	17716	73683	.	Upstream	9518	HVAEP1_G022519
chr-12	38800522	38800949	17726	28605	.	PeakInsideFeature	1252	HVAEP1_G022520
chr-12	38807393	38807984	17729	16906	.	Upstream	5701	HVAEP1_G022520
chr-12	38838349	38839235	17735	21817	.	Downstream	8160	HVAEP1_G022521
chr-12	38873265	38874593	17740	71104	.	OverlapStart	474	HVAEP1_G022522
chr-12	38895377	38897149	17743	45680	.	OverlapStart	226	HVAEP1_G022523
chr-12	38897326	38897979	17744	22537	.	OverlapStart	77	HVAEP1_G022523
chr-12	38900125	38900894	17747	20041	.	Downstream	2934	HVAEP1_G022523
chr-12	38901158	38902459	17748	29227	.	Downstream	4233	HVAEP1_G022523
chr-12	38903176	38905422	17749	39165	.	Downstream	6724	HVAEP1_G022523
chr-12	38981432	38982416	17752	20299	.	Upstream	7242	HVAEP1_G022528
chr-12	39076102	39076927	17768	63344	.	Upstream	3339	HVAEP1_G022531
chr-12	39114888	39115591	17777	19365	.	Downstream	7349	HVAEP1_G022532
chr-12	39308851	39309245	17790	18631	.	PeakInsideFeature	2851	HVAEP1_G022542
chr-12	39473184	39475508	17795	35857	.	Upstream	2172	HVAEP1_G022548
chr-12	39491388	39493101	17796	48821	.	Upstream	2095	HVAEP1_G022550
chr-12	39600032	39600547	17801	23079	.	OverlapStart	92	HVAEP1_G022554
chr-12	39659034	39660367	17813	29905	.	OverlapStart	441	HVAEP1_G022560
chr-12	39662806	39663285	17815	18526	.	PeakInsideFeature	3786	HVAEP1_G022560
chr-12	39676280	39677718	17821	36120	.	Downstream	12958	HVAEP1_G022561
chr-12	39688514	39692293	17822	54780	.	FeatureInsidePeak	446	HVAEP1_G022561
chr-12	39692982	39694872	17823	19274	.	Upstream	3970	HVAEP1_G022561
chr-12	39697370	39698278	17824	41105	.	Upstream	7867	HVAEP1_G022561
chr-12	39818561	39820078	17836	88976	.	OverlapStart	394	HVAEP1_G022565
chr-12	39825092	39826150	17838	19056	.	Upstream	6696	HVAEP1_G022565
chr-12	39826378	39826952	17839	16571	.	Upstream	7740	HVAEP1_G022565
chr-12	40026625	40027130	17851	18862	.	Downstream	6525	HVAEP1_G022577
chr-12	40181816	40182688	17855	25650	.	Downstream	6939	HVAEP1_G022582
chr-12	40190449	40190899	17860	18159	.	Upstream	1483	HVAEP1_G022582
chr-12	40191418	40193923	17861	73741	.	Upstream	3479	HVAEP1_G022582
chr-12	40196449	40197190	17864	20930	.	Upstream	7628	HVAEP1_G022582
chr-12	40206404	40206781	17869	16441	.	Upstream	17401	HVAEP1_G022582
chr-12	40208772	40209212	17871	23073	.	Downstream	15637	HVAEP1_G022583
chr-12	40242789	40243181	17875	19827	.	Upstream	18356	HVAEP1_G022583
chr-12	40432985	40433602	17897	16217	.	Downstream	20620	HVAEP1_G022587
chr-12	40457908	40459288	17907	62930	.	Upstream	3875	HVAEP1_G022588
chr-12	40477149	40478120	17910	20279	.	Upstream	5519	HVAEP1_G022589
chr-12	40485291	40486996	17914	37719	.	Upstream	14028	HVAEP1_G022589
chr-12	40487284	40488951	17915	39375	.	Upstream	14025	HVAEP1_G022591
chr-12	40493808	40494643	17918	18502	.	Upstream	7917	HVAEP1_G022591
chr-12	40539354	40540463	17924	14989	.	PeakInsideFeature	1076	HVAEP1_G022590
chr-12	40728008	40728599	17934	16690	.	Upstream	1044	HVAEP1_G022595
chr-12	40754075	40754679	17940	19048	.	Upstream	2292	HVAEP1_G022599
chr-12	40755270	40757169	17941	60217	.	Upstream	2198	HVAEP1_G022600
chr-12	40769582	40770753	17942	28296	.	Downstream	8511	HVAEP1_G022601
chr-12	40878474	40879074	17946	32985	.	Upstream	6493	HVAEP1_G022605
chr-12	40944895	40946138	17961	59537	.	OverlapStart	185	HVAEP1_G022608
chr-12	40948256	40948974	17963	30566	.	Upstream	3143	HVAEP1_G022609
chr-12	40953656	40956219	17967	44684	.	Downstream	2462	HVAEP1_G022610
chr-12	40962414	40963411	17968	23027	.	Upstream	2540	HVAEP1_G022611
chr-12	41254768	41256573	17974	24169	.	PeakInsideFeature	1385	HVAEP1_G022619
chr-12	41259178	41260605	17977	17023	.	PeakInsideFeature	5606	HVAEP1_G022619
chr-12	41262035	41263204	17978	20254	.	PeakInsideFeature	8334	HVAEP1_G022619
chr-12	41913314	41913778	18016	15946	.	Upstream	4167	HVAEP1_G022637
chr-12	41973457	41977570	18018	100340	.	Downstream	51598	HVAEP1_G022638
chr-12	41989833	41991950	18020	22060	.	Downstream	36220	HVAEP1_G022638
chr-12	42138611	42140131	18037	18993	.	OverlapStart	515	HVAEP1_G022640
chr-12	42154213	42154535	18044	17532	.	Downstream	4323	HVAEP1_G022642
chr-12	42251226	42252029	18048	19968	.	OverlapStart	141	HVAEP1_G022646
chr-12	42337405	42338517	18053	26092	.	PeakInsideFeature	5192	HVAEP1_G022651
chr-12	42354330	42356103	18057	81266	.	Upstream	18058	HVAEP1_G022651
chr-12	42737292	42739926	18068	22418	.	PeakInsideFeature	8107	HVAEP1_G022660
chr-12	42752027	42753008	18071	25205	.	Upstream	1083	HVAEP1_G022661
chr-12	42944590	42946436	18091	17774	.	PeakInsideFeature	3011	HVAEP1_G022665
chr-12	43181387	43181915	18113	59702	.	PeakInsideFeature	939	HVAEP1_G022674
chr-12	43344675	43346444	18115	135130	.	PeakInsideFeature	23973	HVAEP1_G022677
chr-12	43354999	43356409	18119	21876	.	PeakInsideFeature	13828	HVAEP1_G022677
chr-12	43475395	43476802	18131	33775	.	Upstream	10600	HVAEP1_G022680
chr-12	43481959	43483790	18132	30327	.	Upstream	3824	HVAEP1_G022680
chr-12	43813461	43815376	18142	38544	.	PeakInsideFeature	5303	HVAEP1_G022693
chr-12	43824036	43825950	18145	32860	.	PeakInsideFeature	15878	HVAEP1_G022693
chr-12	44068501	44071193	18150	40767	.	OverlapEnd	1378	HVAEP1_G022695
chr-12	44157059	44158289	18159	30000	.	Downstream	4819	HVAEP1_G022697
chr-12	44214839	44215605	18165	31626	.	OverlapStart	18	HVAEP1_G022700
chr-12	44473550	44474408	18176	24907	.	Upstream	761	HVAEP1_G022705
chr-12	44489735	44490226	18179	19189	.	Downstream	2118	HVAEP1_G022707
chr-12	44523203	44524109	18181	17435	.	OverlapStart	110	HVAEP1_G022710
chr-12	44721823	44723431	18189	17386	.	PeakInsideFeature	1304	HVAEP1_G022723
chr-12	46512600	46513302	18242	17309	.	PeakInsideFeature	677	HVAEP1_G022779
chr-12	46513413	46514154	18243	22968	.	PeakInsideFeature	1509	HVAEP1_G022779
chr-12	46656651	46658699	18262	64842	.	NA	NA	NA
chr-12	46673580	46674525	18263	20115	.	Downstream	92170	HVAEP1_G022786
chr-12	46948273	46948634	18270	19060	.	Downstream	18428	HVAEP1_G022796
chr-12	47012640	47013946	18273	37210	.	Downstream	45055	HVAEP1_G022797
chr-12	47149011	47149828	18287	30236	.	Upstream	2367	HVAEP1_G022801
chr-12	47286103	47286505	18294	17949	.	Downstream	18159	HVAEP1_G022807
chr-12	47354608	47356031	18305	37483	.	Upstream	3241	HVAEP1_G022810
chr-12	47382245	47382928	18308	16967	.	Upstream	914	HVAEP1_G022812
chr-12	47632832	47633803	18310	20894	.	OverlapStart	289	HVAEP1_G022816
chr-12	47752509	47753942	18314	44497	.	Downstream	23030	HVAEP1_G022819
chr-12	47781541	47782939	18317	19623	.	Upstream	5985	HVAEP1_G022819
chr-12	47816085	47816835	18322	26462	.	PeakInsideFeature	1325	HVAEP1_G022820
chr-12	47992025	47993317	18330	17548	.	PeakInsideFeature	6046	HVAEP1_G022823
chr-12	48003078	48003523	18334	16299	.	Upstream	4583	HVAEP1_G022823
chr-12	48014151	48014788	18338	69153	.	Upstream	1552	HVAEP1_G022825
chr-12	48182987	48185222	18358	75165	.	OverlapEnd	2143	HVAEP1_G022831
chr-12	48230550	48231310	18365	20602	.	Upstream	4173	HVAEP1_G022835
chr-12	48231981	48233918	18366	69076	.	Upstream	2154	HVAEP1_G022835
chr-12	48234079	48234872	18367	25123	.	Upstream	628	HVAEP1_G022835
chr-12	48234985	48236178	18368	37069	.	OverlapStart	478	HVAEP1_G022835
chr-12	48237469	48238461	18370	22554	.	Downstream	2862	HVAEP1_G022835
chr-12	48262596	48263116	18375	17982	.	Downstream	27753	HVAEP1_G022835
chr-12	48471035	48471627	18380	16537	.	Upstream	1080	HVAEP1_G022839
chr-12	48472447	48473051	18381	14973	.	PeakInsideFeature	338	HVAEP1_G022839
chr-12	48487125	48487790	18383	25606	.	Downstream	15046	HVAEP1_G022839
chr-12	48520786	48522358	18384	21902	.	PeakInsideFeature	24353	HVAEP1_G022840
chr-12	48710696	48711889	18391	34164	.	PeakInsideFeature	2021	HVAEP1_G022845
chr-12	48773718	48775390	18395	35451	.	OverlapStart	100	HVAEP1_G022848
chr-12	48777025	48777427	18397	18967	.	Upstream	2533	HVAEP1_G022847
chr-12	49268731	49269749	18411	28061	.	Downstream	3309	HVAEP1_G022861
chr-12	50095913	50096628	18443	26680	.	Downstream	1660	HVAEP1_G022877
chr-12	50096753	50098753	18444	100230	.	Downstream	3143	HVAEP1_G022877
chr-12	50098904	50099614	18445	37000	.	Downstream	4649	HVAEP1_G022877
chr-12	50100729	50102136	18446	24302	.	Downstream	6822	HVAEP1_G022877
chr-12	50170351	50171155	18457	31341	.	Downstream	12966	HVAEP1_G022879
chr-12	50186708	50188383	18465	43668	.	Upstream	26346	HVAEP1_G022880
chr-12	50285825	50287058	18476	22463	.	Upstream	3267	HVAEP1_G022882
chr-12	50287743	50289973	18478	130505	.	OverlapStart	850	HVAEP1_G022882
chr-12	50292264	50294026	18480	66441	.	PeakInsideFeature	948	HVAEP1_G022882
chr-12	50294809	50295412	18481	33699	.	OverlapEnd	2913	HVAEP1_G022882
chr-12	50354301	50355325	18498	25090	.	Downstream	11985	HVAEP1_G022884
chr-12	50355475	50356048	18499	17267	.	Downstream	12933	HVAEP1_G022884
chr-12	50357405	50357873	18501	10700	.	Downstream	14811	HVAEP1_G022884
chr-12	50357956	50358312	18502	22216	.	Downstream	15306	HVAEP1_G022884
chr-12	50604285	50604902	18518	56145	.	Upstream	618	HVAEP1_G022891
chr-12	51145457	51145999	18538	14970	.	PeakInsideFeature	317	HVAEP1_G022906
chr-12	51534306	51535913	18546	24135	.	Upstream	12015	HVAEP1_G022915
chr-12	51812383	51812928	18558	21583	.	Upstream	9481	HVAEP1_G022926
chr-12	51832877	51834309	18565	74243	.	PeakInsideFeature	2798	HVAEP1_G022927
chr-12	51834411	51836367	18566	43187	.	Downstream	4594	HVAEP1_G022927
chr-12	52074193	52075770	18579	22332	.	Upstream	21137	HVAEP1_G022931
chr-12	52491629	52492387	18608	15714	.	PeakInsideFeature	15810	HVAEP1_G022946
chr-12	52642434	52643899	18618	39214	.	Upstream	5851	HVAEP1_G022957
chr-12	52646574	52647148	18620	18007	.	Upstream	2156	HVAEP1_G022957
chr-12	52731039	52732802	18626	23957	.	FeatureInsidePeak	15	HVAEP1_G022960
chr-12	52755622	52757685	18627	42752	.	OverlapStart	659	HVAEP1_G022962
chr-12	52796529	52798192	18632	44756	.	PeakInsideFeature	1125	HVAEP1_G022963
chr-12	52801529	52802738	18635	34197	.	OverlapStart	283	HVAEP1_G022964
chr-12	52803058	52803668	18636	53610	.	PeakInsideFeature	1513	HVAEP1_G022964
chr-12	52803775	52805726	18637	38274	.	Upstream	1281	HVAEP1_G022965
chr-12	52807424	52811035	18639	87371	.	PeakInsideFeature	3198	HVAEP1_G022965
chr-12	52943668	52945369	18644	30486	.	Upstream	1923	HVAEP1_G022967
chr-12	52973935	52976451	18647	40049	.	FeatureInsidePeak	54	HVAEP1_G022970
chr-12	53101847	53102509	18650	16593	.	Upstream	631	HVAEP1_G022973
chr-12	53173665	53173986	18656	14627	.	Upstream	12655	HVAEP1_G022978
chr-12	53197086	53198314	18668	55809	.	Downstream	10677	HVAEP1_G022978
chr-12	53229216	53229724	18673	14768	.	Upstream	20493	HVAEP1_G022979
chr-12	53229826	53231036	18674	55335	.	Upstream	19532	HVAEP1_G022979
chr-12	53256649	53257383	18676	19010	.	Downstream	3625	HVAEP1_G022980
chr-12	53257537	53259083	18677	32074	.	Downstream	2331	HVAEP1_G022980
chr-12	53281092	53283348	18679	71403	.	Upstream	15595	HVAEP1_G022981
chr-12	53287687	53289320	18680	36795	.	Downstream	15824	HVAEP1_G022982
chr-12	53290304	53291396	18682	108236	.	Downstream	13477	HVAEP1_G022982
chr-12	53292389	53294539	18683	56935	.	Downstream	10863	HVAEP1_G022982
chr-12	53309240	53310073	18686	57247	.	Upstream	3837	HVAEP1_G022983
chr-12	53310637	53311148	18687	25831	.	Upstream	5073	HVAEP1_G022983
chr-12	53323662	53324188	18690	20560	.	Upstream	7636	HVAEP1_G022984
chr-12	53326424	53327138	18692	18894	.	Upstream	4780	HVAEP1_G022984
chr-12	53330364	53331971	18695	27396	.	OverlapStart	394	HVAEP1_G022984
chr-12	53332093	53333641	18696	25775	.	PeakInsideFeature	1306	HVAEP1_G022984
chr-12	53482162	53483312	18699	58278	.	Upstream	4617	HVAEP1_G022985
chr-12	53487866	53488382	18701	46774	.	PeakInsideFeature	770	HVAEP1_G022985
chr-12	53576787	53578353	18718	27331	.	Downstream	2025	HVAEP1_G022987
chr-12	53582577	53583572	18720	47634	.	Upstream	1247	HVAEP1_G022988
chr-12	53774309	53775758	18728	51971	.	Upstream	18954	HVAEP1_G022996
chr-12	53791247	53792935	18732	45890	.	Upstream	1896	HVAEP1_G022996
chr-12	53853387	53855578	18735	28882	.	Upstream	3801	HVAEP1_G022998
chr-12	53855690	53856749	18736	35637	.	Upstream	2064	HVAEP1_G022998
chr-12	53857823	53858964	18738	40408	.	OverlapStart	110	HVAEP1_G022998
chr-12	53859081	53860639	18739	41487	.	Downstream	1577	HVAEP1_G022998
chr-12	53975740	53976824	18749	38901	.	Downstream	3201	HVAEP1_G023003
chr-12	53977831	53978208	18750	38162	.	Downstream	1464	HVAEP1_G023003
chr-12	53989473	53989841	18753	27908	.	Upstream	10174	HVAEP1_G023003
chr-12	53993402	53994846	18756	35150	.	Upstream	7837	HVAEP1_G023004
chr-12	53999904	54003215	18758	53343	.	OverlapStart	402	HVAEP1_G023004
chr-12	54177175	54179080	18768	34155	.	Upstream	4895	HVAEP1_G023009
chr-12	54187056	54187425	18770	20068	.	Downstream	4218	HVAEP1_G023009
chr-12	54294826	54295457	18774	37421	.	Upstream	1493	HVAEP1_G023010
chr-12	54295864	54297626	18775	39007	.	FeatureInsidePeak	441	HVAEP1_G023011
chr-12	54440406	54440840	18784	15601	.	Upstream	10587	HVAEP1_G023014
chr-12	54508581	54509972	18788	21954	.	FeatureInsidePeak	453	HVAEP1_G023017
chr-12	54664075	54665986	18796	49663	.	Upstream	10459	HVAEP1_G023020
chr-12	54666440	54667131	18797	44830	.	Upstream	12214	HVAEP1_G023020
chr-12	54671837	54672870	18801	22366	.	Upstream	17782	HVAEP1_G023020
chr-12	54787411	54788338	18805	13136	.	Downstream	4857	HVAEP1_G023023
chr-12	55085990	55086833	18809	45250	.	Upstream	4767	HVAEP1_G023030
chr-12	55088030	55090056	18811	41641	.	Upstream	7399	HVAEP1_G023030
chr-12	55100496	55101160	18813	17236	.	Upstream	19184	HVAEP1_G023030
chr-12	55151735	55153394	18816	49561	.	Upstream	13370	HVAEP1_G023031
chr-12	55210554	55212721	18822	73634	.	OverlapStart	11	HVAEP1_G023032
chr-12	55295766	55296426	18828	17869	.	OverlapStart	176	HVAEP1_G023035
chr-12	55305268	55305813	18832	23464	.	PeakInsideFeature	1049	HVAEP1_G023036
chr-12	55501495	55502488	18844	22076	.	Upstream	12943	HVAEP1_G023040
chr-12	55586827	55588565	18852	28760	.	Upstream	10747	HVAEP1_G023042
chr-12	55616718	55618547	18856	25196	.	OverlapStart	564	HVAEP1_G023043
chr-12	55700748	55703632	18857	60475	.	Upstream	3527	HVAEP1_G023045
chr-12	55704541	55705080	18858	14483	.	Upstream	907	HVAEP1_G023045
chr-12	55708194	55709796	18861	48560	.	PeakInsideFeature	3278	HVAEP1_G023045
chr-12	55761374	55761835	18868	40859	.	Upstream	482	HVAEP1_G023047
chr-12	55761933	55762278	18869	18470	.	Upstream	983	HVAEP1_G023047
chr-12	55868209	55869738	18874	18488	.	Upstream	9124	HVAEP1_G023050
chr-12	55907507	55908045	18880	20900	.	OverlapStart	222	HVAEP1_G023055
chr-12	55937970	55938670	18882	22058	.	Upstream	1508	HVAEP1_G023056
chr-12	55940227	55940938	18884	26699	.	Upstream	3770	HVAEP1_G023056
chr-12	55996967	55997948	18889	26215	.	Downstream	4209	HVAEP1_G023058
chr-12	56063400	56064327	18895	25434	.	Upstream	7384	HVAEP1_G023060
chr-12	56072523	56073124	18900	20700	.	Upstream	6346	HVAEP1_G023061
chr-12	56093877	56095175	18903	39364	.	OverlapStart	19	HVAEP1_G023061
chr-12	56095305	56095718	18904	24843	.	PeakInsideFeature	771	HVAEP1_G023061
chr-12	56125449	56126864	18913	33613	.	PeakInsideFeature	1485	HVAEP1_G023064
chr-12	56348206	56348860	18932	24139	.	Upstream	23411	HVAEP1_G023069
chr-12	56431757	56432112	18935	16392	.	Upstream	1309	HVAEP1_G023070
chr-12	56442657	56445023	18939	66613	.	PeakInsideFeature	5447	HVAEP1_G023070
chr-12	56455934	56456772	18945	31399	.	Upstream	863	HVAEP1_G023071
chr-12	56465481	56465853	18950	16607	.	Upstream	5877	HVAEP1_G023072
chr-12	56471343	56471665	18953	22092	.	OverlapStart	40	HVAEP1_G023072
chr-12	56644025	56644826	18960	16824	.	Upstream	13258	HVAEP1_G023075
chr-12	56655118	56655992	18962	35917	.	Upstream	2128	HVAEP1_G023075
chr-12	57073341	57075131	18986	93001	.	Upstream	6808	HVAEP1_G023097
chr-12	57165746	57166473	18992	25713	.	Downstream	7578	HVAEP1_G023101
chr-12	57173956	57175652	18995	28294	.	FeatureInsidePeak	432	HVAEP1_G023102
chr-12	57204280	57205619	19000	31011	.	PeakInsideFeature	1907	HVAEP1_G023104
chr-12	57205779	57207629	19001	24098	.	OverlapStart	152	HVAEP1_G023104
chr-12	57219820	57221814	19003	31905	.	Upstream	13961	HVAEP1_G023104
chr-12	57223470	57224797	19004	29115	.	Upstream	14084	HVAEP1_G023105
chr-12	57236907	57237587	19010	24813	.	Upstream	970	HVAEP1_G023105
chr-12	57315170	57316310	19014	28222	.	PeakInsideFeature	2567	HVAEP1_G023106
chr-12	57376659	57378579	19024	63028	.	OverlapStart	748	HVAEP1_G023108
chr-12	57378800	57379447	19025	16369	.	Upstream	2252	HVAEP1_G023108
chr-12	57460541	57460955	19029	28510	.	Downstream	18646	HVAEP1_G023115
chr-12	57531913	57532392	19037	15477	.	PeakInsideFeature	4346	HVAEP1_G023116
chr-12	57533397	57534584	19039	36901	.	PeakInsideFeature	2508	HVAEP1_G023116
chr-12	57535229	57535835	19040	33390	.	PeakInsideFeature	966	HVAEP1_G023116
chr-12	57556911	57558796	19043	50462	.	Downstream	11364	HVAEP1_G023119
chr-12	57589515	57590448	19054	17923	.	Upstream	2785	HVAEP1_G023121
chr-12	57607925	57610801	19057	47552	.	OverlapStart	15	HVAEP1_G023122
chr-12	57655062	57655883	19066	21733	.	Downstream	14668	HVAEP1_G023123
chr-12	57812998	57814013	19073	17413	.	OverlapStart	64	HVAEP1_G023127
chr-12	57878210	57879329	19078	25463	.	Upstream	2214	HVAEP1_G023129
chr-12	57942203	57942978	19082	22621	.	Upstream	10760	HVAEP1_G023130
chr-12	58002939	58004065	19088	19066	.	Upstream	5427	HVAEP1_G023131
chr-12	58062078	58062580	19097	15817	.	Upstream	1881	HVAEP1_G023134
chr-12	58247799	58248475	19108	17505	.	Upstream	2490	HVAEP1_G023139
chr-12	58357125	58358722	19110	31662	.	Upstream	1971	HVAEP1_G023140
chr-12	58408252	58409661	19113	37877	.	OverlapStart	411	HVAEP1_G023142
chr-12	58444179	58445413	19115	25203	.	PeakInsideFeature	10693	HVAEP1_G023141
chr-12	58478558	58479720	19118	17624	.	PeakInsideFeature	1216	HVAEP1_G023144
chr-12	58488486	58489680	19119	26534	.	Upstream	4159	HVAEP1_G023145
chr-12	58529964	58530717	19122	25157	.	PeakInsideFeature	840	HVAEP1_G023146
chr-12	58530863	58533241	19123	43629	.	PeakInsideFeature	2552	HVAEP1_G023146
chr-12	58533327	58534302	19124	31371	.	PeakInsideFeature	4314	HVAEP1_G023146
chr-12	58704208	58704744	19144	18991	.	Upstream	25737	HVAEP1_G023151
chr-12	58718826	58720953	19148	34600	.	Upstream	10324	HVAEP1_G023151
chr-12	58728700	58729389	19151	38741	.	Upstream	1169	HVAEP1_G023151
chr-12	58729486	58731227	19152	73120	.	OverlapStart	143	HVAEP1_G023151
chr-12	58731787	58733625	19153	34443	.	Downstream	2493	HVAEP1_G023151
chr-12	58754874	58755658	19155	36017	.	Upstream	4973	HVAEP1_G023153
chr-12	58756455	58758358	19157	69123	.	Upstream	2833	HVAEP1_G023153
chr-12	58765261	58765881	19161	36546	.	Downstream	4293	HVAEP1_G023154
chr-12	58817549	58819005	19164	26468	.	Upstream	6249	HVAEP1_G023160
chr-12	58819904	58820964	19165	27352	.	Upstream	8406	HVAEP1_G023160
chr-12	58833254	58834690	19170	44751	.	Upstream	14365	HVAEP1_G023161
chr-12	58846630	58848473	19171	39999	.	OverlapStart	786	HVAEP1_G023161
chr-12	58976624	58977795	19176	52965	.	Downstream	44877	HVAEP1_G023164
chr-12	59117857	59118905	19190	15000	.	Upstream	13057	HVAEP1_G023167
chr-12	59124294	59125530	19191	23074	.	Upstream	6526	HVAEP1_G023167
chr-12	59125815	59127144	19192	26815	.	Upstream	4959	HVAEP1_G023167
chr-12	59294036	59295078	19198	14499	.	Downstream	13985	HVAEP1_G023170
chr-12	59760270	59761317	19218	20981	.	Upstream	57625	HVAEP1_G023179
chr-12	59810005	59810868	19219	39992	.	Upstream	7982	HVAEP1_G023179
chr-12	59815065	59815547	19221	19859	.	Upstream	3112	HVAEP1_G023179
chr-12	59818167	59819707	19222	99945	.	FeatureInsidePeak	519	HVAEP1_G023179
chr-12	59847949	59848298	19228	13864	.	Downstream	22612	HVAEP1_G023180
chr-12	59848463	59849022	19229	31815	.	Downstream	23231	HVAEP1_G023180
chr-12	59858509	59860814	19230	35494	.	Downstream	34150	HVAEP1_G023180
chr-12	59861503	59862271	19231	35985	.	Downstream	36376	HVAEP1_G023180
chr-12	60082178	60083474	19236	32321	.	Upstream	10453	HVAEP1_G023185
chr-12	60083825	60084835	19237	49587	.	Upstream	8949	HVAEP1_G023185
chr-12	60087336	60089734	19239	56192	.	Upstream	4744	HVAEP1_G023185
chr-12	60091481	60094362	19240	88723	.	OverlapStart	358	HVAEP1_G023185
chr-12	60095050	60095898	19242	22000	.	PeakInsideFeature	2195	HVAEP1_G023185
chr-12	60097962	60098548	19245	15015	.	Downstream	4976	HVAEP1_G023185
chr-12	60103860	60105557	19248	24808	.	Downstream	11429	HVAEP1_G023185
chr-12	60134483	60135874	19254	15395	.	OverlapStart	317	HVAEP1_G023186
chr-12	60195588	60196006	19257	23442	.	Upstream	5927	HVAEP1_G023189
chr-12	60266942	60267537	19258	16008	.	Upstream	17442	HVAEP1_G023190
chr-12	60269215	60270109	19259	20669	.	Upstream	15019	HVAEP1_G023190
chr-12	60405874	60406696	19266	25601	.	Downstream	7909	HVAEP1_G023193
chr-12	60526622	60527516	19279	14590	.	Downstream	19533	HVAEP1_G023195
chr-12	60729156	60731546	19290	138595	.	Upstream	2357	HVAEP1_G023203
chr-12	60733397	60734259	19292	112343	.	PeakInsideFeature	1120	HVAEP1_G023203
chr-12	60741848	60742451	19299	17424	.	PeakInsideFeature	9441	HVAEP1_G023203
chr-12	60807427	60809783	19306	33985	.	FeatureInsidePeak	1152	HVAEP1_G023205
chr-12	60811392	60812179	19308	17136	.	PeakInsideFeature	1983	HVAEP1_G023204
chr-12	60813963	60815969	19310	39790	.	Upstream	1198	HVAEP1_G023204
chr-12	60879780	60880829	19316	25129	.	Downstream	10807	HVAEP1_G023208
chr-12	60888944	60889797	19322	34391	.	OverlapEnd	1741	HVAEP1_G023208
chr-12	60890436	60891115	19324	27497	.	OverlapStart	336	HVAEP1_G023208
chr-12	60891461	60891875	19325	29902	.	Upstream	557	HVAEP1_G023208
chr-12	60935703	60938800	19333	60010	.	OverlapStart	1493	HVAEP1_G023212
chr-12	60947338	60948673	19336	19767	.	Upstream	12247	HVAEP1_G023212
chr-12	60949186	60950367	19337	38819	.	Upstream	12006	HVAEP1_G023213
chr-12	60954274	60957188	19339	70710	.	Upstream	6051	HVAEP1_G023213
chr-12	60958886	60959844	19342	38553	.	Upstream	2417	HVAEP1_G023213
chr-12	60960364	60960659	19343	21134	.	Upstream	1271	HVAEP1_G023213
chr-12	60961617	60963683	19344	87995	.	FeatureInsidePeak	868	HVAEP1_G023213
chr-12	60980737	60981767	19346	18796	.	Downstream	19470	HVAEP1_G023213
chr-12	60988892	60990822	19347	29979	.	Downstream	28075	HVAEP1_G023213
chr-12	61349032	61353248	19359	414298	.	Upstream	2588	HVAEP1_G023227
chr-12	61424569	61424950	19370	23467	.	Upstream	997	HVAEP1_G023228
chr-12	61428579	61429372	19373	15872	.	OverlapStart	332	HVAEP1_G023228
chr-12	61432169	61433356	19375	37401	.	Downstream	4119	HVAEP1_G023228
chr-12	61436721	61437393	19377	13304	.	Downstream	8414	HVAEP1_G023228
chr-12	61452476	61453969	19381	23028	.	Downstream	24579	HVAEP1_G023228
chr-12	61464864	61465462	19384	19272	.	Downstream	24078	HVAEP1_G023229
chr-12	61572133	61572761	19391	21221	.	Upstream	1789	HVAEP1_G023231
chr-12	61607015	61607498	19395	17356	.	Upstream	11181	HVAEP1_G023232
chr-12	61608111	61609024	19396	32571	.	Upstream	12492	HVAEP1_G023232
chr-12	61727525	61728972	19412	16504	.	Upstream	2826	HVAEP1_G023238
chr-12	61729422	61730400	19413	18363	.	Upstream	4489	HVAEP1_G023238
chr-12	61762876	61764115	19419	15223	.	Upstream	18842	HVAEP1_G023240
chr-12	61770033	61770904	19423	26160	.	Upstream	11869	HVAEP1_G023240
chr-12	61797538	61798155	19427	38866	.	Downstream	702	HVAEP1_G023241
chr-12	61873275	61873647	19434	25890	.	Upstream	25508	HVAEP1_G023242
chr-12	61926317	61928055	19439	51623	.	Upstream	23089	HVAEP1_G023244
chr-12	61975789	61976922	19440	15914	.	PeakInsideFeature	19763	HVAEP1_G023243
chr-12	62066077	62068086	19446	54263	.	Upstream	12488	HVAEP1_G023246
chr-12	62068281	62069512	19447	38187	.	Upstream	14303	HVAEP1_G023246
chr-12	62211755	62212849	19459	36441	.	Upstream	10681	HVAEP1_G023253
chr-12	62302940	62303288	19466	18168	.	Upstream	669	HVAEP1_G023259
chr-12	62365204	62366080	19470	35260	.	Upstream	1615	HVAEP1_G023262
chr-12	62376869	62377546	19475	37456	.	PeakInsideFeature	1133	HVAEP1_G023263
chr-12	62382739	62383576	19477	15412	.	Upstream	4817	HVAEP1_G023263
chr-12	62383873	62384351	19478	21468	.	Upstream	5772	HVAEP1_G023263
chr-12	62384559	62386160	19479	26192	.	Upstream	7019	HVAEP1_G023263
chr-12	62577485	62578299	19485	18122	.	PeakInsideFeature	10647	HVAEP1_G023267
chr-12	62603466	62603974	19491	18738	.	Upstream	15181	HVAEP1_G023267
chr-12	62621247	62623488	19492	66289	.	PeakInsideFeature	1668	HVAEP1_G023268
chr-12	62625492	62626438	19495	33647	.	Upstream	1930	HVAEP1_G023268
chr-12	62642196	62643804	19499	31109	.	Downstream	4477	HVAEP1_G023269
chr-12	62678059	62678679	19506	16374	.	Upstream	12753	HVAEP1_G023269
chr-12	62723732	62724614	19508	25959	.	OverlapStart	201	HVAEP1_G023270
chr-12	62726988	62729251	19510	41160	.	Upstream	2955	HVAEP1_G023271
chr-12	62729564	62731371	19511	46384	.	OverlapStart	607	HVAEP1_G023271
chr-12	62764410	62765761	19513	60587	.	Upstream	2578	HVAEP1_G023272
chr-12	62878519	62878902	19518	24787	.	Downstream	1979	HVAEP1_G023278
chr-12	62887646	62888432	19521	15475	.	Downstream	9766	HVAEP1_G023279
chr-12	62894447	62897142	19523	69581	.	PeakInsideFeature	2011	HVAEP1_G023279
chr-12	62949480	62951358	19525	35330	.	OverlapStart	576	HVAEP1_G023280
chr-12	62954514	62955853	19526	28190	.	Upstream	5340	HVAEP1_G023280
chr-12	62968401	62970147	19531	22657	.	PeakInsideFeature	7510	HVAEP1_G023281
chr-12	62971914	62974850	19532	44797	.	PeakInsideFeature	11618	HVAEP1_G023281
chr-12	63116903	63117561	19538	33309	.	Upstream	4901	HVAEP1_G023286
chr-12	63121535	63123127	19541	41896	.	OverlapStart	198	HVAEP1_G023286
chr-12	63124272	63125014	19542	25968	.	PeakInsideFeature	2510	HVAEP1_G023286
chr-12	63133327	63133948	19546	32431	.	Upstream	649	HVAEP1_G023286
chr-12	63175172	63178194	19551	122756	.	Upstream	14726	HVAEP1_G023288
chr-12	63183354	63185855	19554	77096	.	Upstream	6805	HVAEP1_G023288
chr-12	63292837	63293545	19559	19681	.	Upstream	10436	HVAEP1_G023289
chr-12	63320113	63320923	19563	30616	.	Upstream	6986	HVAEP1_G023290
chr-12	63329456	63329793	19568	28555	.	PeakInsideFeature	1658	HVAEP1_G023290
chr-12	63511947	63512301	19575	42744	.	Upstream	1365	HVAEP1_G023291
chr-12	63529399	63530194	19579	19533	.	Upstream	5025	HVAEP1_G023292
chr-12	63530933	63533012	19580	52868	.	Upstream	2849	HVAEP1_G023292
chr-12	63564254	63564754	19583	16156	.	Upstream	10600	HVAEP1_G023293
chr-12	63565197	63567002	19584	23480	.	Upstream	12195	HVAEP1_G023293
chr-12	63618033	63618560	19592	24628	.	Upstream	1035	HVAEP1_G023296
chr-12	63730854	63733025	19605	71702	.	OverlapStart	846	HVAEP1_G023307
chr-12	63744679	63747181	19609	77968	.	PeakInsideFeature	13145	HVAEP1_G023307
chr-12	63763608	63764014	19613	28734	.	OverlapStart	116	HVAEP1_G023308
chr-12	63783713	63785657	19615	22488	.	Upstream	5161	HVAEP1_G023309
chr-12	63917629	63919504	19633	32617	.	Upstream	2655	HVAEP1_G023316
chr-12	63920398	63921844	19634	22910	.	OverlapStart	100	HVAEP1_G023316
chr-12	63925284	63925755	19635	15721	.	PeakInsideFeature	4298	HVAEP1_G023316
chr-12	64145124	64145690	19652	21625	.	PeakInsideFeature	3998	HVAEP1_G023319
chr-12	64149555	64151034	19653	53522	.	Upstream	889	HVAEP1_G023319
chr-12	64151766	64152673	19654	40491	.	Upstream	2814	HVAEP1_G023319
chr-12	64216209	64217849	19661	18160	.	PeakInsideFeature	2435	HVAEP1_G023323
chr-12	64222591	64223194	19663	18403	.	PeakInsideFeature	8298	HVAEP1_G023323
chr-12	64226406	64226780	19665	22827	.	PeakInsideFeature	11999	HVAEP1_G023323
chr-12	64244212	64244751	19669	19342	.	Upstream	13128	HVAEP1_G023324
chr-12	64245122	64245705	19670	24873	.	Upstream	12196	HVAEP1_G023324
chr-12	64249166	64251281	19671	42333	.	Upstream	7386	HVAEP1_G023324
chr-12	64416945	64417967	19687	20007	.	PeakInsideFeature	2481	HVAEP1_G023329
chr-12	64513570	64514171	19704	15294	.	Upstream	5734	HVAEP1_G023335
chr-12	64682988	64685026	19719	58160	.	Upstream	5506	HVAEP1_G023340
chr-12	64688845	64689323	19722	15993	.	Upstream	429	HVAEP1_G023340
chr-12	64831884	64832554	19731	12789	.	OverlapStart	93	HVAEP1_G023343
chr-12	64832642	64833492	19732	7043	.	Upstream	941	HVAEP1_G023343
chr-12	64902627	64903627	19734	19658	.	Upstream	1154	HVAEP1_G023346
chr-12	64922023	64922819	19737	19530	.	Downstream	15266	HVAEP1_G023346
chr-12	64941761	64943348	19740	59361	.	Upstream	19645	HVAEP1_G023347
chr-12	64943498	64946353	19741	45333	.	Upstream	17274	HVAEP1_G023347
chr-12	64952334	64954702	19745	83713	.	Upstream	8681	HVAEP1_G023347
chr-12	65088418	65090216	19756	29739	.	Downstream	7753	HVAEP1_G023351
chr-12	65196114	65197100	19763	60880	.	Upstream	4070	HVAEP1_G023352
chr-12	65200297	65203433	19766	53691	.	Upstream	6127	HVAEP1_G023353
chr-12	65281878	65284009	19773	28345	.	OverlapEnd	3364	HVAEP1_G023355
chr-12	65727426	65729009	19802	18943	.	Upstream	6339	HVAEP1_G023375
chr-12	65828093	65829158	19805	15980	.	PeakInsideFeature	1697	HVAEP1_G023381
chr-12	65912039	65913280	19816	31900	.	PeakInsideFeature	4227	HVAEP1_G023383
chr-12	65945701	65946534	19822	20104	.	Upstream	4061	HVAEP1_G023385
chr-12	65947959	65949505	19823	24099	.	Upstream	2088	HVAEP1_G023386
chr-12	66013027	66013845	19830	19768	.	Upstream	7759	HVAEP1_G023389
chr-12	66022171	66023316	19832	36293	.	OverlapEnd	1459	HVAEP1_G023389
chr-12	66048940	66049560	19837	16690	.	Downstream	11886	HVAEP1_G023391
chr-12	66050605	66051237	19838	16139	.	Downstream	13557	HVAEP1_G023391
chr-12	66052339	66054386	19840	44012	.	Downstream	15998	HVAEP1_G023391
chr-12	66083060	66085500	19849	43796	.	Upstream	26344	HVAEP1_G023392
chr-12	66154694	66155199	19853	17342	.	Downstream	14242	HVAEP1_G023393
chr-12	66233265	66234423	19866	42423	.	PeakInsideFeature	725	HVAEP1_G023395
chr-12	66445409	66446111	19892	33747	.	Upstream	555	HVAEP1_G023401
chr-12	66494351	66495246	19899	25175	.	Upstream	12517	HVAEP1_G023402
chr-12	66577241	66578422	19909	18593	.	Upstream	11214	HVAEP1_G023405
chr-12	66593178	66594637	19916	35422	.	PeakInsideFeature	5091	HVAEP1_G023405
chr-12	66595211	66597060	19917	38777	.	PeakInsideFeature	2863	HVAEP1_G023405
chr-12	66599261	66600036	19920	24728	.	Upstream	650	HVAEP1_G023405
chr-12	66601422	66601784	19922	17134	.	Upstream	2605	HVAEP1_G023405
chr-12	66824969	66825810	19926	15483	.	OverlapStart	316	HVAEP1_G023414
chr-12	66949701	66950145	19931	16349	.	Downstream	15756	HVAEP1_G023416
chr-12	66975130	66975852	19940	24524	.	Upstream	8888	HVAEP1_G023417
chr-12	67055291	67059494	19946	102707	.	PeakInsideFeature	5096	HVAEP1_G023420
chr-12	67063844	67066223	19949	26953	.	Upstream	2545	HVAEP1_G023420
chr-12	67071615	67072308	19951	18837	.	Upstream	9473	HVAEP1_G023420
chr-12	67095178	67096107	19955	17492	.	Upstream	620	HVAEP1_G023421
chr-12	67099498	67101563	19958	63503	.	PeakInsideFeature	4268	HVAEP1_G023421
chr-12	67105323	67105858	19962	23687	.	PeakInsideFeature	9328	HVAEP1_G023421
chr-12	67186974	67187916	19967	16111	.	OverlapEnd	956	HVAEP1_G023423
chr-12	67229100	67230160	19972	55133	.	FeatureInsidePeak	233	HVAEP1_G023425
chr-12	67236483	67237736	19975	89231	.	Downstream	1494	HVAEP1_G023427
chr-12	67415768	67416726	19979	28185	.	PeakInsideFeature	3060	HVAEP1_G023431
chr-12	67474704	67475281	19986	18071	.	OverlapStart	34	HVAEP1_G023434
chr-12	67615617	67616741	19990	25902	.	PeakInsideFeature	708	HVAEP1_G023438
chr-12	67769024	67770565	20000	40996	.	Upstream	4250	HVAEP1_G023439
chr-12	67996411	67997838	20004	35597	.	Upstream	5171	HVAEP1_G023446
chr-12	68008200	68010268	20006	56448	.	FeatureInsidePeak	215	HVAEP1_G023448
chr-12	68014617	68015461	20008	15401	.	Upstream	5294	HVAEP1_G023449
chr-12	68017542	68018913	20010	33080	.	Upstream	8482	HVAEP1_G023449
chr-12	68159034	68160814	20012	17527	.	PeakInsideFeature	17137	HVAEP1_G023450
chr-12	68163054	68165115	20013	38934	.	PeakInsideFeature	12977	HVAEP1_G023450
chr-12	68166400	68169601	20014	51189	.	PeakInsideFeature	9061	HVAEP1_G023450
chr-12	68172847	68176201	20015	42038	.	PeakInsideFeature	2537	HVAEP1_G023450
chr-12	68439409	68441092	20024	24544	.	Downstream	3148	HVAEP1_G023452
chr-12	68906203	68907312	20034	17565	.	Upstream	2898	HVAEP1_G023457
chr-12	68970110	68970824	20035	19904	.	PeakInsideFeature	592	HVAEP1_G023458
chr-12	68975333	68977474	20037	69122	.	Upstream	5344	HVAEP1_G023458
chr-12	68989975	68992144	20041	27359	.	Upstream	2642	HVAEP1_G023459
chr-12	69203538	69204887	20049	19476	.	Upstream	28160	HVAEP1_G023461
chr-12	69375841	69377868	20057	86798	.	OverlapStart	721	HVAEP1_G023464
chr-12	69409074	69409820	20064	18756	.	Downstream	1750	HVAEP1_G023466
chr-12	69434369	69435954	20074	23488	.	Downstream	20729	HVAEP1_G023467
chr-12	69436549	69437760	20075	25865	.	Downstream	22722	HVAEP1_G023467
chr-12	69561944	69563400	20086	21802	.	Downstream	19503	HVAEP1_G023470
chr-12	69633676	69634345	20095	17765	.	Downstream	5720	HVAEP1_G023472
chr-12	69660431	69661274	20099	91176	.	PeakInsideFeature	2758	HVAEP1_G023473
chr-12	69661432	69662427	20100	55589	.	PeakInsideFeature	1681	HVAEP1_G023473
chr-12	69727534	69729488	20108	17308	.	PeakInsideFeature	13116	HVAEP1_G023477
chr-12	69729630	69732562	20109	168247	.	PeakInsideFeature	10531	HVAEP1_G023477
chr-12	69840428	69843081	20120	31748	.	PeakInsideFeature	5287	HVAEP1_G023480
chr-12	69854553	69855743	20124	25348	.	Downstream	7443	HVAEP1_G023481
chr-12	70055992	70057138	20145	21047	.	PeakInsideFeature	1515	HVAEP1_G023488
chr-12	70064240	70065051	20148	21095	.	Upstream	1548	HVAEP1_G023490
chr-12	70081509	70082252	20153	21949	.	Downstream	13850	HVAEP1_G023490
chr-12	70113663	70114213	20156	17959	.	Upstream	497	HVAEP1_G023492
chr-12	70140893	70141884	20162	27137	.	Upstream	15824	HVAEP1_G023494
chr-12	70167119	70169090	20169	126989	.	OverlapStart	726	HVAEP1_G023494
chr-12	70172518	70175725	20171	74576	.	Downstream	5291	HVAEP1_G023494
chr-12	70179289	70184615	20172	135264	.	OverlapStart	1301	HVAEP1_G023495
chr-12	70184749	70185292	20173	24013	.	Upstream	1176	HVAEP1_G023496
chr-12	70212783	70213902	20178	18747	.	Upstream	16915	HVAEP1_G023498
chr-12	70214289	70215550	20179	34439	.	Upstream	15338	HVAEP1_G023498
chr-12	70230215	70231114	20183	20068	.	OverlapStart	407	HVAEP1_G023498
chr-12	70234664	70236232	20186	51329	.	Upstream	1329	HVAEP1_G023497
chr-12	70246240	70246565	20191	16136	.	Upstream	12283	HVAEP1_G023497
chr-12	70252547	70253310	20192	33342	.	Upstream	18809	HVAEP1_G023497
chr-12	70337317	70337954	20205	16150	.	Upstream	24028	HVAEP1_G023500
chr-12	70353895	70354471	20209	16847	.	Downstream	12463	HVAEP1_G023501
chr-12	70407813	70409677	20213	24439	.	Downstream	35008	HVAEP1_G023502
chr-12	70481663	70483650	20215	28742	.	OverlapStart	219	HVAEP1_G023503
chr-12	70485382	70487224	20217	54844	.	OverlapStart	565	HVAEP1_G023503
chr-12	70503387	70503745	20220	20507	.	Downstream	17828	HVAEP1_G023503
chr-12	70504078	70504658	20221	33677	.	Downstream	18630	HVAEP1_G023503
chr-12	70628729	70629147	20231	23952	.	PeakInsideFeature	845	HVAEP1_G023504
chr-12	70707752	70708609	20240	21003	.	Upstream	5610	HVAEP1_G023507
chr-12	70710191	70711235	20241	17877	.	Upstream	8143	HVAEP1_G023507
chr-12	70730037	70732899	20247	38869	.	OverlapStart	639	HVAEP1_G023510
chr-12	70977176	70977538	20260	26205	.	Downstream	9400	HVAEP1_G023515
chr-12	70991828	70993025	20264	18475	.	PeakInsideFeature	1440	HVAEP1_G023516
chr-12	71028066	71029207	20269	17441	.	Downstream	14883	HVAEP1_G023518
chr-12	71139498	71140472	20278	24486	.	Upstream	23866	HVAEP1_G023524
chr-12	71141610	71142399	20280	16617	.	Upstream	25885	HVAEP1_G023524
chr-12	71210492	71211350	20286	19131	.	Upstream	4333	HVAEP1_G023526
chr-12	71257185	71258450	20287	14990	.	Downstream	16499	HVAEP1_G023528
chr-12	71288822	71289165	20288	32130	.	Upstream	14677	HVAEP1_G023528
chr-12	71367696	71370205	20290	40313	.	OverlapStart	864	HVAEP1_G023531
chr-12	71440073	71440754	20297	21473	.	Upstream	6181	HVAEP1_G023534
chr-12	71452463	71453785	20302	31771	.	PeakInsideFeature	6528	HVAEP1_G023534
chr-12	71456977	71458052	20305	13627	.	PeakInsideFeature	10918	HVAEP1_G023534
chr-12	71494594	71495679	20307	14531	.	PeakInsideFeature	25318	HVAEP1_G023535
chr-12	71498392	71501389	20309	58329	.	PeakInsideFeature	20564	HVAEP1_G023535
chr-12	71508963	71510008	20313	29117	.	PeakInsideFeature	10969	HVAEP1_G023535
chr-12	71521363	71523753	20314	31933	.	Upstream	2104	HVAEP1_G023535
chr-12	71525723	71526276	20316	21440	.	Upstream	5545	HVAEP1_G023535
chr-12	71527271	71528204	20318	26217	.	Upstream	7283	HVAEP1_G023535
chr-12	71603197	71604036	20331	62780	.	PeakInsideFeature	678	HVAEP1_G023538
chr-12	71604155	71607293	20332	135247	.	OverlapStart	1430	HVAEP1_G023538
chr-12	71712164	71714758	20342	82318	.	FeatureInsidePeak	249	HVAEP1_G023541
chr-12	71820211	71820556	20349	16156	.	Upstream	12669	HVAEP1_G023544
chr-12	71828310	71830239	20352	38231	.	Upstream	3778	HVAEP1_G023544
chr-12	71879539	71880147	20355	19199	.	OverlapStart	123	HVAEP1_G023547
chr-12	71883045	71884690	20358	110516	.	PeakInsideFeature	3901	HVAEP1_G023547
chr-12	71971190	71971589	20374	19791	.	Upstream	602	HVAEP1_G023550
chr-12	72016439	72016899	20377	19709	.	PeakInsideFeature	5128	HVAEP1_G023551
chr-12	72016999	72017725	20378	25288	.	PeakInsideFeature	4435	HVAEP1_G023551
chr-12	72019020	72019308	20380	16791	.	PeakInsideFeature	2633	HVAEP1_G023551
chr-12	72048722	72049331	20387	14704	.	Upstream	4989	HVAEP1_G023553
chr-12	72074793	72076277	20394	90756	.	Upstream	8316	HVAEP1_G023555
chr-12	72086012	72088123	20396	43159	.	Upstream	2913	HVAEP1_G023556
chr-12	72159297	72160003	20404	22523	.	Upstream	1789	HVAEP1_G023558
chr-12	72416380	72417167	20420	52787	.	PeakInsideFeature	5549	HVAEP1_G023564
chr-12	72417881	72418898	20422	34269	.	Downstream	5324	HVAEP1_G023565
chr-12	72463062	72464659	20426	44710	.	Upstream	39245	HVAEP1_G023566
chr-12	72571873	72574000	20436	105689	.	Upstream	32217	HVAEP1_G023568
chr-12	72583731	72589096	20440	128913	.	Upstream	18740	HVAEP1_G023568
chr-12	72600108	72601135	20443	30312	.	Upstream	4532	HVAEP1_G023568
chr-12	72672555	72673891	20451	19707	.	OverlapStart	568	HVAEP1_G023570
chr-12	72999299	73001213	20475	47645	.	Downstream	13471	HVAEP1_G023577
chr-12	73006295	73007645	20476	35193	.	Downstream	20185	HVAEP1_G023577
chr-12	73074098	73074891	20485	25927	.	Upstream	20156	HVAEP1_G023580
chr-12	73127461	73128709	20491	32240	.	OverlapStart	46	HVAEP1_G023581
chr-12	73277362	73278249	20499	22815	.	Downstream	18939	HVAEP1_G023592
chr-12	73330459	73332666	20502	27896	.	PeakInsideFeature	12992	HVAEP1_G023593
chr-12	73435919	73436589	20508	20580	.	Upstream	611	HVAEP1_G023600
chr-12	73443427	73444129	20514	31789	.	PeakInsideFeature	6913	HVAEP1_G023600
chr-12	73507401	73507961	20518	22712	.	OverlapStart	42	HVAEP1_G023601
chr-12	73540668	73542316	20526	26618	.	OverlapEnd	1036	HVAEP1_G023602
chr-12	73546050	73546762	20528	20761	.	Upstream	3607	HVAEP1_G023603
chr-12	73794656	73796401	20536	43009	.	Upstream	20675	HVAEP1_G023611
chr-12	73812819	73813738	20541	25957	.	Upstream	2925	HVAEP1_G023611
chr-12	73814618	73815484	20542	22170	.	Upstream	1152	HVAEP1_G023611
chr-12	73877529	73879792	20558	88849	.	PeakInsideFeature	13665	HVAEP1_G023618
chr-12	73895216	73896542	20560	27260	.	PeakInsideFeature	2266	HVAEP1_G023619
chr-12	73900870	73903690	20564	113632	.	OverlapStart	603	HVAEP1_G023620
chr-12	73979714	73980358	20572	19421	.	Upstream	372	HVAEP1_G023622
chr-12	73984006	73985454	20574	23172	.	Upstream	2734	HVAEP1_G023622
chr-12	74095261	74096656	20583	23214	.	PeakInsideFeature	1584	HVAEP1_G023626
chr-12	74102223	74102954	20586	22901	.	Upstream	5046	HVAEP1_G023626
chr-12	74125203	74128622	20588	107259	.	Upstream	2551	HVAEP1_G023630
chr-12	74146257	74149570	20590	51554	.	Downstream	6796	HVAEP1_G023633
chr-12	74153581	74154371	20592	22608	.	Downstream	12859	HVAEP1_G023633
chr-12	74183170	74184469	20595	34371	.	Downstream	12465	HVAEP1_G023634
chr-12	74865042	74866211	20638	55998	.	Downstream	5648	HVAEP1_G023657
chr-12	74886466	74888441	20642	39195	.	Upstream	4730	HVAEP1_G023658
chr-12	74928589	74930201	20645	109659	.	Downstream	6943	HVAEP1_G023659
chr-12	74962606	74963460	20650	27489	.	Upstream	15884	HVAEP1_G023661
chr-12	74963733	74965862	20651	25630	.	Upstream	17648	HVAEP1_G023661
chr-12	74986125	74986848	20658	30797	.	PeakInsideFeature	1830	HVAEP1_G023662
chr-12	74987831	74989284	20659	63679	.	OverlapStart	241	HVAEP1_G023662
chr-12	75329292	75331589	20687	132162	.	Downstream	10250	HVAEP1_G023669
chr-12	75418846	75419855	20699	18819	.	Upstream	2757	HVAEP1_G023673
chr-12	75420813	75421620	20700	20115	.	Upstream	891	HVAEP1_G023673
chr-12	75424878	75425809	20701	21006	.	Downstream	3236	HVAEP1_G023673
chr-12	75447870	75448949	20707	29191	.	Upstream	3392	HVAEP1_G023675
chr-12	75469624	75470169	20712	23927	.	Upstream	7233	HVAEP1_G023676
chr-12	75478447	75478897	20717	16417	.	PeakInsideFeature	1543	HVAEP1_G023676
chr-12	75479390	75482122	20718	44043	.	Downstream	3627	HVAEP1_G023676
chr-12	75494503	75495530	20722	25734	.	Downstream	11077	HVAEP1_G023677
chr-12	75505305	75506246	20726	17999	.	OverlapStart	318	HVAEP1_G023677
chr-12	75508827	75510005	20730	29847	.	Upstream	3323	HVAEP1_G023677
chr-12	75527768	75528528	20732	28409	.	OverlapStart	139	HVAEP1_G023678
chr-12	75538870	75539925	20737	25406	.	Upstream	2725	HVAEP1_G023679
chr-12	75540269	75543297	20738	45199	.	OverlapStart	339	HVAEP1_G023679
chr-12	75672876	75674709	20742	43860	.	FeatureInsidePeak	570	HVAEP1_G023684
chr-12	75785772	75786293	20749	25617	.	Upstream	426	HVAEP1_G023689
chr-12	75848985	75850198	20750	46274	.	Upstream	793	HVAEP1_G023692
chr-12	76081466	76082700	20753	54560	.	Downstream	4926	HVAEP1_G023696
chr-12	76083032	76086038	20754	80194	.	OverlapEnd	2474	HVAEP1_G023696
chr-12	76113286	76115635	20760	46736	.	FeatureInsidePeak	20	HVAEP1_G023697
chr-12	76131586	76132505	20765	19677	.	Upstream	1207	HVAEP1_G023699
chr-12	76141652	76142424	20767	20064	.	Downstream	9208	HVAEP1_G023700
chr-12	76217115	76219120	20780	21550	.	Upstream	17188	HVAEP1_G023703
chr-12	76234248	76235453	20784	46622	.	OverlapStart	455	HVAEP1_G023703
chr-12	76307146	76308804	20787	44585	.	Downstream	34871	HVAEP1_G023705
chr-12	76329959	76331260	20791	16256	.	Downstream	12237	HVAEP1_G023705
chr-12	76340773	76343098	20793	178354	.	FeatureInsidePeak	911	HVAEP1_G023705
chr-12	76343333	76344599	20794	39160	.	Upstream	1120	HVAEP1_G023705
chr-12	76347499	76349052	20797	117233	.	Upstream	5429	HVAEP1_G023705
chr-12	76569314	76569874	20816	27659	.	Downstream	54238	HVAEP1_G023710
chr-12	76626686	76628709	20820	39978	.	OverlapStart	914	HVAEP1_G023710
chr-12	76631238	76631875	20823	13353	.	Upstream	2945	HVAEP1_G023710
chr-12	76701449	76702580	20829	34365	.	Downstream	30647	HVAEP1_G023713
chr-12	76706376	76707876	20831	75311	.	OverlapEnd	25535	HVAEP1_G023713
chr-12	76826865	76828122	20843	56104	.	Upstream	2359	HVAEP1_G023716
chr-12	76931874	76932769	20846	43573	.	Upstream	29179	HVAEP1_G023721
chr-12	77031223	77032564	20852	25391	.	PeakInsideFeature	1635	HVAEP1_G023724
chr-12	77107036	77109187	20855	93948	.	Upstream	2878	HVAEP1_G023729
chr-12	77110021	77110971	20856	16241	.	Upstream	493	HVAEP1_G023729
chr-12	77112410	77114643	20858	172257	.	PeakInsideFeature	2254	HVAEP1_G023729
chr-12	77139456	77140882	20865	55651	.	Downstream	18483	HVAEP1_G023730
chr-12	77145049	77146126	20868	25850	.	PeakInsideFeature	13065	HVAEP1_G023730
chr-12	77179529	77180716	20873	30391	.	Downstream	14389	HVAEP1_G023732
chr-12	77181508	77182329	20875	44695	.	Downstream	12593	HVAEP1_G023732
chr-12	77210165	77211011	20881	14196	.	Upstream	13307	HVAEP1_G023733
chr-12	77234907	77235384	20883	22383	.	PeakInsideFeature	11250	HVAEP1_G023733
chr-12	77236438	77238049	20885	23819	.	OverlapEnd	13348	HVAEP1_G023733
chr-12	77281112	77282104	20893	33026	.	OverlapStart	251	HVAEP1_G023734
chr-12	77282241	77284509	20894	38587	.	OverlapStart	127	HVAEP1_G023734
chr-12	77297958	77299296	20900	24246	.	Upstream	4868	HVAEP1_G023735
chr-12	77313127	77313535	20904	40577	.	Downstream	9836	HVAEP1_G023735
chr-12	77327775	77328277	20908	14385	.	Downstream	24531	HVAEP1_G023735
chr-12	77504857	77505432	20917	20969	.	Upstream	3223	HVAEP1_G023742
chr-12	77508030	77508818	20920	15939	.	OverlapStart	57	HVAEP1_G023742
chr-12	77509810	77510679	20921	25102	.	Upstream	1039	HVAEP1_G023742
chr-12	77552132	77553064	20927	59928	.	Upstream	824	HVAEP1_G023743
chr-12	77563531	77564477	20931	25075	.	Downstream	10582	HVAEP1_G023743
chr-12	77646668	77647417	20939	22752	.	OverlapStart	356	HVAEP1_G023754
chr-12	77660706	77661365	20942	14448	.	Upstream	2277	HVAEP1_G023755
chr-12	77663622	77664712	20944	41083	.	Upstream	5409	HVAEP1_G023755
chr-12	77679519	77681714	20950	159820	.	Upstream	5008	HVAEP1_G023757
chr-12	77684279	77684767	20953	19296	.	Upstream	1101	HVAEP1_G023757
chr-12	77888604	77891680	20963	162020	.	Upstream	6554	HVAEP1_G023761
chr-12	77894643	77895150	20965	22842	.	Upstream	11308	HVAEP1_G023761
chr-12	78011473	78012569	20976	104045	.	PeakInsideFeature	2733	HVAEP1_G023764
chr-12	78016027	78017844	20978	44198	.	Upstream	2181	HVAEP1_G023764
chr-12	78130872	78133949	20993	30669	.	Upstream	22240	HVAEP1_G023768
chr-12	78204215	78206611	20996	29746	.	OverlapStart	440	HVAEP1_G023770
chr-12	78546056	78546818	21014	16665	.	Upstream	25072	HVAEP1_G023780
chr-12	78575801	78576053	21021	33076	.	PeakInsideFeature	4418	HVAEP1_G023780
chr-12	78577465	78578058	21023	110245	.	PeakInsideFeature	6252	HVAEP1_G023780
chr-12	78578671	78579218	21024	20537	.	PeakInsideFeature	7435	HVAEP1_G023780
chr-12	78645945	78646181	21025	22015	.	Upstream	289	HVAEP1_G023783
chr-12	78652624	78653384	21028	21297	.	Upstream	7230	HVAEP1_G023783
chr-12	78661458	78661912	21030	14761	.	Upstream	15911	HVAEP1_G023783
chr-12	78848284	78849635	21050	25847	.	Upstream	6133	HVAEP1_G023788
chr-12	78866787	78867902	21054	18752	.	Upstream	13137	HVAEP1_G023789
chr-12	78873444	78874252	21056	21919	.	Upstream	6633	HVAEP1_G023789
chr-12	78878459	78878904	21059	16583	.	Upstream	1800	HVAEP1_G023789
chr-12	78879946	78880683	21061	20469	.	OverlapStart	167	HVAEP1_G023789
chr-12	78881289	78883613	21062	35597	.	PeakInsideFeature	1970	HVAEP1_G023789
chr-12	78933123	78934245	21069	38790	.	Upstream	3068	HVAEP1_G023790
chr-12	79016322	79017248	21075	18621	.	Upstream	15933	HVAEP1_G023793
chr-12	79018977	79019340	21076	30352	.	Upstream	13560	HVAEP1_G023793
chr-12	79019844	79020980	21077	24325	.	Upstream	12306	HVAEP1_G023793
chr-12	79155581	79156173	21086	19320	.	Upstream	5515	HVAEP1_G023795
chr-12	79171907	79173915	21088	115176	.	Upstream	22549	HVAEP1_G023795
chr-12	79433057	79434445	21102	38155	.	Upstream	4680	HVAEP1_G023803
chr-12	79441052	79441725	21107	19292	.	Downstream	2957	HVAEP1_G023803
chr-12	79555164	79556983	21115	91285	.	Downstream	2900	HVAEP1_G023808
chr-12	79557129	79558476	21116	34843	.	Downstream	1171	HVAEP1_G023808
chr-12	79558659	79560469	21117	73496	.	OverlapStart	591	HVAEP1_G023808
chr-12	79594246	79596159	21122	39866	.	PeakInsideFeature	2557	HVAEP1_G023810
chr-12	79599053	79600448	21126	49392	.	Upstream	1991	HVAEP1_G023810
chr-12	79602220	79603183	21128	28141	.	Upstream	4942	HVAEP1_G023810
chr-12	79617595	79618582	21133	19573	.	Upstream	10304	HVAEP1_G023810
chr-12	79663971	79664627	21138	16794	.	Upstream	1564	HVAEP1_G023811
chr-12	79669241	79669920	21140	23651	.	Upstream	6845	HVAEP1_G023811
chr-12	79670069	79671913	21141	33278	.	Upstream	8256	HVAEP1_G023811
chr-12	79847492	79849033	21151	46775	.	PeakInsideFeature	6106	HVAEP1_G023815
chr-12	79939405	79940908	21153	23403	.	Downstream	34633	HVAEP1_G023818
chr-12	80090428	80091791	21158	25839	.	PeakInsideFeature	15265	HVAEP1_G023823
chr-12	80145309	80146759	21162	43778	.	Upstream	10368	HVAEP1_G023825
chr-12	80158704	80159688	21163	23774	.	Upstream	9391	HVAEP1_G023826
chr-12	80159999	80160908	21164	22071	.	Upstream	8134	HVAEP1_G023826
chr-12	80275187	80275699	21175	15690	.	Downstream	28456	HVAEP1_G023831
chr-12	80280475	80281155	21177	20943	.	Downstream	23084	HVAEP1_G023831
chr-12	80284457	80285461	21180	32468	.	Downstream	18940	HVAEP1_G023831
chr-12	80285572	80286142	21181	22742	.	Downstream	18042	HVAEP1_G023831
chr-12	80292934	80295506	21183	53305	.	OverlapEnd	9679	HVAEP1_G023831
chr-12	80366641	80368695	21199	26314	.	PeakInsideFeature	12890	HVAEP1_G023832
chr-12	80375111	80377354	21200	27080	.	PeakInsideFeature	4326	HVAEP1_G023832
chr-12	80438367	80438872	21208	31007	.	PeakInsideFeature	3553	HVAEP1_G023834
chr-12	80455216	80456047	21216	27074	.	Upstream	4795	HVAEP1_G023835
chr-12	80466104	80467644	21224	22369	.	Downstream	6448	HVAEP1_G023835
chr-12	80472014	80472754	21228	14603	.	Downstream	11958	HVAEP1_G023835
chr-12	80546257	80546487	21235	37005	.	Upstream	6950	HVAEP1_G023837
chr-12	80568067	80569268	21239	15935	.	Downstream	3294	HVAEP1_G023840
chr-12	80589783	80590896	21243	32634	.	Downstream	3245	HVAEP1_G023842
chr-12	80631553	80633689	21251	44490	.	OverlapStart	890	HVAEP1_G023844
chr-12	80715229	80716439	21255	16620	.	Upstream	8917	HVAEP1_G023845
chr-12	80725997	80726976	21257	21727	.	Upstream	5906	HVAEP1_G023846
chr-12	80730997	80732299	21260	36879	.	Upstream	744	HVAEP1_G023846
chr-12	80733434	80734047	21262	16275	.	PeakInsideFeature	1348	HVAEP1_G023846
chr-12	80777791	80779699	21270	83539	.	Upstream	42876	HVAEP1_G023847
chr-12	80854443	80855229	21273	36172	.	Upstream	14141	HVAEP1_G023848
chr-12	80860367	80861047	21275	24778	.	Upstream	20012	HVAEP1_G023848
chr-12	80988659	80989962	21284	24668	.	Upstream	42379	HVAEP1_G023849
chr-12	81012476	81012877	21288	27054	.	Upstream	29063	HVAEP1_G023850
chr-12	81109217	81109624	21290	26210	.	PeakInsideFeature	22629	HVAEP1_G023851
chr-12	81137561	81138584	21295	34077	.	Downstream	4351	HVAEP1_G023852
chr-12	81139759	81142305	21297	66117	.	OverlapEnd	1391	HVAEP1_G023852
chr-12	81232950	81233553	21306	21996	.	PeakInsideFeature	1322	HVAEP1_G023853
chr-12	81296886	81297554	21319	16881	.	Upstream	3732	HVAEP1_G023856
chr-12	81494763	81496572	21327	20344	.	Upstream	3214	HVAEP1_G023860
chr-12	81699133	81699727	21337	17143	.	Upstream	7800	HVAEP1_G023867
chr-12	81743075	81745863	21347	56481	.	PeakInsideFeature	4151	HVAEP1_G023869
chr-12	81925991	81927882	21359	30994	.	Upstream	3709	HVAEP1_G023870
chr-12	81928894	81930396	21360	31515	.	Upstream	6418	HVAEP1_G023870
chr-12	81930559	81931454	21361	25247	.	Upstream	7779	HVAEP1_G023870
chr-12	82011135	82011523	21365	24661	.	Upstream	4921	HVAEP1_G023874
chr-12	82153503	82154445	21375	21855	.	PeakInsideFeature	658	HVAEP1_G023879
chr-12	82217558	82219385	21377	23557	.	Upstream	10786	HVAEP1_G023882
chr-12	82228951	82230422	21381	31010	.	OverlapStart	429	HVAEP1_G023882
chr-12	82282248	82283930	21391	23298	.	OverlapStart	221	HVAEP1_G023885
chr-12	82593608	82594761	21398	49946	.	Upstream	7319	HVAEP1_G023897
chr-12	82616078	82617042	21403	23479	.	PeakInsideFeature	642	HVAEP1_G023898
chr-12	82617939	82618377	21404	17141	.	Downstream	2240	HVAEP1_G023898
chr-12	82944990	82946636	21414	98424	.	Downstream	3676	HVAEP1_G023911
chr-12	82973373	82975586	21416	25425	.	PeakInsideFeature	4382	HVAEP1_G023913
chr-12	83056239	83057147	21424	42994	.	Upstream	4475	HVAEP1_G023920
chr-12	83057909	83058278	21425	4417	.	Upstream	3075	HVAEP1_G023920
chr-12	83058364	83060577	21426	41423	.	Upstream	1698	HVAEP1_G023920
chr-12	83083984	83086562	21428	63342	.	PeakInsideFeature	24105	HVAEP1_G023920
chr-12	83101002	83101826	21429	26206	.	Downstream	29694	HVAEP1_G023921
chr-12	83149952	83151346	21436	39871	.	Downstream	7563	HVAEP1_G023922
chr-12	83163312	83164596	21438	19740	.	Downstream	18423	HVAEP1_G023923
chr-12	83176578	83177257	21439	33013	.	Downstream	5460	HVAEP1_G023923
chr-12	83203859	83206739	21441	93604	.	OverlapStart	292	HVAEP1_G023924
chr-12	83307614	83308868	21453	30954	.	PeakInsideFeature	5897	HVAEP1_G023930
chr-12	83328868	83329999	21459	51529	.	PeakInsideFeature	934	HVAEP1_G023931
chr-12	83352426	83354275	21468	98017	.	FeatureInsidePeak	150	HVAEP1_G023933
chr-12	83359499	83360223	21469	18107	.	Upstream	6361	HVAEP1_G023933
chr-12	83565195	83566918	21480	29793	.	OverlapStart	503	HVAEP1_G023939
chr-12	83571037	83572042	21483	39304	.	PeakInsideFeature	2128	HVAEP1_G023939
chr-12	83572718	83573908	21484	44486	.	OverlapStart	354	HVAEP1_G023939
chr-12	83574004	83574279	21485	17330	.	Upstream	474	HVAEP1_G023939
chr-12	83633875	83634457	21494	20420	.	Upstream	12051	HVAEP1_G023941
chr-12	83634928	83635979	21495	37719	.	Upstream	10764	HVAEP1_G023941
chr-12	83641125	83642153	21499	28699	.	Upstream	4578	HVAEP1_G023941
chr-12	83642495	83644480	21500	38131	.	Upstream	2730	HVAEP1_G023941
chr-12	83644564	83645314	21501	12309	.	Upstream	1278	HVAEP1_G023941
chr-12	83645992	83647322	21502	27774	.	OverlapStart	440	HVAEP1_G023941
chr-12	83647951	83648882	21503	31073	.	Downstream	2199	HVAEP1_G023941
chr-12	83667887	83668546	21505	17473	.	Downstream	21999	HVAEP1_G023941
chr-12	83789355	83790591	21520	58906	.	Downstream	10334	HVAEP1_G023948
chr-12	83856601	83857657	21528	28715	.	Upstream	8368	HVAEP1_G023952
chr-12	83918868	83919330	21539	16966	.	Downstream	20689	HVAEP1_G023954
chr-12	83932199	83933346	21541	24309	.	Downstream	7016	HVAEP1_G023954
chr-12	83936173	83937409	21542	24098	.	Downstream	2997	HVAEP1_G023954
chr-12	83938167	83938984	21543	29373	.	PeakInsideFeature	1213	HVAEP1_G023954
chr-12	83940122	83941716	21545	28420	.	Upstream	1131	HVAEP1_G023954
chr-12	83977900	83978336	21552	24544	.	Downstream	5439	HVAEP1_G023955
chr-12	83990986	83992881	21553	46335	.	Downstream	19254	HVAEP1_G023955
chr-12	84257440	84258366	21566	22904	.	Upstream	5306	HVAEP1_G023959
chr-12	84407059	84408910	21576	26903	.	Downstream	6544	HVAEP1_G023964
chr-12	84408998	84409376	21577	20742	.	Downstream	5341	HVAEP1_G023964
chr-12	84412039	84412952	21578	34993	.	Downstream	2033	HVAEP1_G023964
chr-12	84449364	84450302	21582	32902	.	Upstream	34036	HVAEP1_G023965
chr-12	84519997	84521243	21586	26255	.	Downstream	5845	HVAEP1_G023966
chr-12	84840789	84842833	21597	67753	.	OverlapStart	390	HVAEP1_G024003
chr-12	84844967	84847070	21599	46205	.	Downstream	3817	HVAEP1_G024003
chr-12	84927228	84929162	21610	53290	.	OverlapStart	706	HVAEP1_G024008
chr-12	85002975	85004027	21615	64038	.	Downstream	21842	HVAEP1_G024010
chr-12	85032099	85032697	21622	22147	.	Upstream	5516	HVAEP1_G024011
chr-12	85037696	85039504	21625	39649	.	FeatureInsidePeak	686	HVAEP1_G024011
chr-12	85040263	85041242	21626	15251	.	Downstream	2838	HVAEP1_G024011
chr-12	85371386	85372498	21636	18624	.	Upstream	26605	HVAEP1_G024024
chr-12	85393854	85400921	21637	129615	.	FeatureInsidePeak	1160	HVAEP1_G024024
chr-12	85404612	85405490	21639	21774	.	Upstream	5673	HVAEP1_G024025
chr-12	85412872	85413704	21642	33081	.	Downstream	1076	HVAEP1_G024027
chr-12	85416619	85417070	21644	20161	.	Downstream	4632	HVAEP1_G024027
chr-12	85417907	85419903	21645	125354	.	Downstream	6693	HVAEP1_G024027
chr-12	85464875	85466515	21651	72839	.	PeakInsideFeature	2396	HVAEP1_G024029
chr-12	85467804	85468586	21652	26045	.	OverlapStart	104	HVAEP1_G024029
chr-12	85488459	85490637	21657	28881	.	Upstream	21457	HVAEP1_G024029
chr-12	85492949	85493571	21659	15616	.	Upstream	25169	HVAEP1_G024029
chr-12	85634816	85635688	21671	17297	.	Downstream	26169	HVAEP1_G024032
chr-12	85643975	85645430	21677	29128	.	Downstream	16719	HVAEP1_G024032
chr-12	85655672	85656634	21682	31833	.	Downstream	5268	HVAEP1_G024032
chr-12	85656849	85657258	21683	33042	.	Downstream	4368	HVAEP1_G024032
chr-12	85657540	85658228	21684	18615	.	Downstream	3537	HVAEP1_G024032
chr-12	85744460	85746105	21688	54086	.	PeakInsideFeature	3898	HVAEP1_G024036
chr-12	85822222	85823062	21695	38460	.	Upstream	470	HVAEP1_G024037
chr-12	85824548	85825428	21697	13526	.	Upstream	1514	HVAEP1_G024041
chr-12	85830954	85831979	21699	20884	.	Upstream	7992	HVAEP1_G024041
chr-12	85841482	85842235	21700	15035	.	Upstream	18384	HVAEP1_G024041
chr-13	196940	198348	21705	23588	.	Upstream	7619	HVAEP1_G024056
chr-13	198591	200120	21706	69411	.	Upstream	5908	HVAEP1_G024056
chr-13	955840	956536	21731	19147	.	Upstream	14205	HVAEP1_G024072
chr-13	1355436	1356510	21755	21832	.	FeatureInsidePeak	31	HVAEP1_G024084
chr-13	1468102	1469166	21760	22450	.	Downstream	3083	HVAEP1_G024097
chr-13	1618878	1620781	21764	19152	.	Upstream	1555	HVAEP1_G024107
chr-13	2020781	2021683	21784	27136	.	Upstream	16064	HVAEP1_G024117
chr-13	2048701	2051349	21787	93882	.	Downstream	7847	HVAEP1_G024118
chr-13	2060880	2061977	21788	37516	.	Upstream	1296	HVAEP1_G024119
chr-13	2120271	2120702	21790	14815	.	Upstream	11616	HVAEP1_G024120
chr-13	2130599	2131602	21792	40556	.	Upstream	1002	HVAEP1_G024120
chr-13	2144186	2145272	21794	35559	.	PeakInsideFeature	721	HVAEP1_G024123
chr-13	2159370	2160005	21795	25248	.	Downstream	15679	HVAEP1_G024123
chr-13	2470574	2472088	21811	20062	.	Upstream	8646	HVAEP1_G024136
chr-13	2695551	2697325	21818	53205	.	OverlapStart	309	HVAEP1_G024143
chr-13	2729262	2732356	21822	37752	.	Upstream	4337	HVAEP1_G024144
chr-13	2787219	2788276	21829	25620	.	Upstream	1448	HVAEP1_G024146
chr-13	3264255	3265172	21839	17562	.	Upstream	26211	HVAEP1_G024158
chr-13	3456644	3457525	21852	21549	.	Downstream	11742	HVAEP1_G024162
chr-13	3563644	3565102	21859	22182	.	Upstream	14323	HVAEP1_G024165
chr-13	3566114	3567609	21860	21931	.	Upstream	16811	HVAEP1_G024165
chr-13	3570275	3570648	21862	15699	.	Upstream	20411	HVAEP1_G024165
chr-13	3843354	3847576	21892	185768	.	Downstream	10657	HVAEP1_G024172
chr-13	3914515	3915534	21901	17270	.	OverlapEnd	11109	HVAEP1_G024177
chr-13	3921863	3923343	21905	51691	.	PeakInsideFeature	3530	HVAEP1_G024177
chr-13	3923879	3925808	21906	109741	.	PeakInsideFeature	1290	HVAEP1_G024177
chr-13	3926058	3927588	21907	19395	.	OverlapStart	690	HVAEP1_G024177
chr-13	3930542	3931343	21909	36501	.	Upstream	4809	HVAEP1_G024177
chr-13	3941838	3942656	21911	17125	.	Upstream	16114	HVAEP1_G024177
chr-13	3945109	3946106	21914	41372	.	Upstream	19474	HVAEP1_G024177
chr-13	3952846	3955837	21916	112478	.	Upstream	27250	HVAEP1_G024178
chr-13	4383010	4384335	21927	26008	.	Upstream	4501	HVAEP1_G024198
chr-13	4386778	4389166	21928	32369	.	Upstream	8801	HVAEP1_G024198
chr-13	4429352	4431140	21939	53853	.	Upstream	13403	HVAEP1_G024199
chr-13	4441206	4442302	21944	41956	.	Upstream	4311	HVAEP1_G024200
chr-13	4444971	4448689	21946	133207	.	OverlapStart	765	HVAEP1_G024200
chr-13	4459335	4460849	21947	34203	.	Downstream	14027	HVAEP1_G024200
chr-13	4476705	4477250	21950	15545	.	Downstream	4250	HVAEP1_G024201
chr-13	4478405	4479489	21952	26443	.	OverlapEnd	2280	HVAEP1_G024201
chr-13	4479650	4481860	21953	65222	.	OverlapStart	472	HVAEP1_G024201
chr-13	4482909	4483716	21954	16413	.	Upstream	2085	HVAEP1_G024201
chr-13	4689969	4690567	21966	52910	.	Upstream	10974	HVAEP1_G024205
chr-13	4830688	4832625	21981	40694	.	OverlapStart	439	HVAEP1_G024211
chr-13	4836553	4837528	21982	17882	.	Downstream	3754	HVAEP1_G024212
chr-13	5006340	5007236	21989	14861	.	Downstream	29463	HVAEP1_G024216
chr-13	5091413	5093438	22003	30860	.	Downstream	23129	HVAEP1_G024219
chr-13	5130049	5132186	22006	21788	.	Downstream	61821	HVAEP1_G024219
chr-13	5145774	5146462	22009	29061	.	Downstream	76822	HVAEP1_G024219
chr-13	5153731	5155472	22012	35720	.	Downstream	85305	HVAEP1_G024219
chr-13	5362871	5364960	22020	28948	.	PeakInsideFeature	3228	HVAEP1_G024222
chr-13	5366373	5368180	22021	57008	.	Upstream	3416	HVAEP1_G024223
chr-13	5401545	5402485	22023	24110	.	Downstream	7538	HVAEP1_G024224
chr-13	5605550	5607029	22035	24721	.	Upstream	4061	HVAEP1_G024236
chr-13	5626944	5630390	22041	115669	.	Upstream	2316	HVAEP1_G024237
chr-13	5630564	5631426	22042	16665	.	OverlapStart	12	HVAEP1_G024237
chr-13	5632415	5634788	22043	112942	.	PeakInsideFeature	2618	HVAEP1_G024237
chr-13	5638646	5642012	22046	83845	.	PeakInsideFeature	9346	HVAEP1_G024237
chr-13	5648994	5650152	22050	30225	.	PeakInsideFeature	18590	HVAEP1_G024237
chr-13	5768588	5769377	22054	23072	.	Downstream	56425	HVAEP1_G024238
chr-13	5770518	5772637	22055	97020	.	Downstream	59020	HVAEP1_G024238
chr-13	5774198	5774785	22057	29193	.	Downstream	61934	HVAEP1_G024238
chr-13	5774907	5776948	22058	50608	.	Downstream	63370	HVAEP1_G024238
chr-13	5833901	5835245	22062	33976	.	PeakInsideFeature	16346	HVAEP1_G024239
chr-13	5850607	5851667	22071	27976	.	OverlapStart	218	HVAEP1_G024239
chr-13	6025683	6027020	22078	17369	.	Upstream	82788	HVAEP1_G024241
chr-13	6868296	6869154	22101	13834	.	OverlapStart	396	HVAEP1_G024250
chr-13	6965568	6967003	22104	22744	.	Upstream	17478	HVAEP1_G024253
chr-13	7031664	7032738	22108	59088	.	PeakInsideFeature	1300	HVAEP1_G024254
chr-13	7033917	7034415	22110	40503	.	Upstream	665	HVAEP1_G024254
chr-13	7035264	7036700	22111	44745	.	Upstream	2481	HVAEP1_G024254
chr-13	7150616	7151303	22120	17111	.	Downstream	7578	HVAEP1_G024257
chr-13	7288784	7289917	22129	22035	.	Upstream	18651	HVAEP1_G024264
chr-13	7382961	7384075	22136	28107	.	Upstream	1644	HVAEP1_G024268
chr-13	7392364	7394135	22140	17195	.	PeakInsideFeature	8087	HVAEP1_G024268
chr-13	7444927	7447052	22142	36132	.	PeakInsideFeature	60827	HVAEP1_G024268
chr-13	7533459	7533912	22151	23383	.	Upstream	1964	HVAEP1_G024269
chr-13	7534184	7534590	22152	19954	.	Upstream	2666	HVAEP1_G024269
chr-13	7673771	7674994	22161	102461	.	Downstream	4940	HVAEP1_G024277
chr-13	7859216	7860695	22166	30525	.	Upstream	2928	HVAEP1_G024289
chr-13	7878020	7882025	22168	77423	.	Upstream	14904	HVAEP1_G024290
chr-13	7882568	7885009	22169	44725	.	Upstream	15476	HVAEP1_G024291
chr-13	7885291	7886365	22170	51864	.	Upstream	13436	HVAEP1_G024291
chr-13	7896494	7897382	22172	35170	.	Upstream	2326	HVAEP1_G024291
chr-13	8000844	8002957	22189	134034	.	PeakInsideFeature	3858	HVAEP1_G024300
chr-13	8035923	8036424	22194	25785	.	Upstream	3162	HVAEP1_G024302
chr-13	8037715	8038411	22195	26364	.	Upstream	1272	HVAEP1_G024302
chr-13	8083981	8085112	22199	46839	.	Downstream	28393	HVAEP1_G024304
chr-13	8126435	8128923	22202	49860	.	PeakInsideFeature	9546	HVAEP1_G024305
chr-13	8134968	8137692	22207	53681	.	OverlapStart	895	HVAEP1_G024305
chr-13	8140593	8141593	22210	25307	.	OverlapStart	263	HVAEP1_G024305
chr-13	8249226	8249916	22223	23414	.	Upstream	20905	HVAEP1_G024307
chr-13	8273747	8274383	22231	19414	.	OverlapStart	90	HVAEP1_G024308
chr-13	8354145	8355108	22235	25611	.	Upstream	15457	HVAEP1_G024310
chr-13	8587767	8588480	22261	22063	.	Downstream	4050	HVAEP1_G024316
chr-13	8589220	8592061	22262	40579	.	OverlapEnd	1533	HVAEP1_G024316
chr-13	8592925	8593555	22263	22254	.	Upstream	1067	HVAEP1_G024316
chr-13	8600981	8602444	22265	18164	.	OverlapEnd	1688	HVAEP1_G024317
chr-13	8802062	8803758	22280	33999	.	Downstream	5376	HVAEP1_G024320
chr-13	8867736	8868512	22281	20714	.	Downstream	6866	HVAEP1_G024324
chr-13	9173852	9174677	22308	30614	.	Upstream	8055	HVAEP1_G024337
chr-13	9357863	9360069	22315	48912	.	OverlapStart	290	HVAEP1_G024342
chr-13	9382607	9383505	22320	66026	.	Upstream	23800	HVAEP1_G024342
chr-13	9386296	9386775	22322	27091	.	Upstream	27279	HVAEP1_G024342
chr-13	9619843	9621282	22337	41120	.	Upstream	14786	HVAEP1_G024345
chr-13	9621869	9623859	22339	96561	.	Upstream	12484	HVAEP1_G024345
chr-13	9628086	9629577	22344	42957	.	Upstream	6517	HVAEP1_G024345
chr-13	9639001	9640501	22347	68851	.	FeatureInsidePeak	55	HVAEP1_G024347
chr-13	9641447	9641869	22348	22370	.	Upstream	509	HVAEP1_G024349
chr-13	9710247	9711070	22354	17632	.	Upstream	1288	HVAEP1_G024343
chr-13	9912134	9912629	22361	16104	.	Upstream	14388	HVAEP1_G024355
chr-13	9961693	9962193	22363	19864	.	Upstream	7106	HVAEP1_G024357
chr-13	9987579	9988565	22367	26397	.	OverlapStart	191	HVAEP1_G024359
chr-13	10225175	10226975	22382	20027	.	OverlapStart	194	HVAEP1_G024372
chr-13	10343246	10344243	22383	18821	.	Upstream	1034	HVAEP1_G024374
chr-13	10508369	10510633	22392	63314	.	Upstream	18170	HVAEP1_G024378
chr-13	10512372	10513814	22395	39022	.	Upstream	21762	HVAEP1_G024378
chr-13	10533233	10534651	22397	23615	.	Upstream	42611	HVAEP1_G024378
chr-13	10589766	10590466	22401	16004	.	Downstream	6890	HVAEP1_G024379
chr-13	10606988	10609143	22402	75066	.	Upstream	11059	HVAEP1_G024379
chr-13	10848484	10849500	22410	35276	.	Upstream	24676	HVAEP1_G024389
chr-13	10909053	10910090	22411	30525	.	Upstream	13641	HVAEP1_G024390
chr-13	10912454	10914094	22412	34110	.	Upstream	9938	HVAEP1_G024390
chr-13	10914336	10917200	22413	73529	.	Upstream	7444	HVAEP1_G024390
chr-13	10967593	10968208	22416	26618	.	Downstream	9707	HVAEP1_G024393
chr-13	10976767	10977268	22420	14282	.	Downstream	18824	HVAEP1_G024393
chr-13	11029464	11029777	22425	20431	.	Upstream	31240	HVAEP1_G024394
chr-13	11034176	11035091	22427	36194	.	Upstream	26227	HVAEP1_G024394
chr-13	11118022	11119841	22430	52603	.	Downstream	9556	HVAEP1_G024397
chr-13	11122189	11123098	22432	33464	.	Downstream	5844	HVAEP1_G024397
chr-13	11123198	11123549	22433	17008	.	Downstream	5114	HVAEP1_G024397
chr-13	11176934	11178211	22437	13206	.	Downstream	3596	HVAEP1_G024400
chr-13	11179835	11181511	22439	23084	.	FeatureInsidePeak	495	HVAEP1_G024400
chr-13	11182866	11184736	22440	44951	.	Upstream	2633	HVAEP1_G024400
chr-13	11210270	11211262	22442	19702	.	PeakInsideFeature	8108	HVAEP1_G024399
chr-13	11217390	11219498	22445	62924	.	OverlapStart	430	HVAEP1_G024399
chr-13	11219760	11221686	22446	122747	.	Upstream	1849	HVAEP1_G024399
chr-13	11221799	11223593	22447	61347	.	Upstream	3822	HVAEP1_G024399
chr-13	11234064	11234761	22450	46187	.	Upstream	15538	HVAEP1_G024399
chr-13	11297738	11300293	22460	53066	.	PeakInsideFeature	7402	HVAEP1_G024401
chr-13	11300445	11301176	22461	23082	.	PeakInsideFeature	9197	HVAEP1_G024401
chr-13	11540387	11540751	22474	15692	.	OverlapStart	82	HVAEP1_G024407
chr-13	11553987	11555022	22475	33977	.	Upstream	13853	HVAEP1_G024407
chr-13	11633992	11635975	22477	32464	.	PeakInsideFeature	3375	HVAEP1_G024408
chr-13	11638360	11638665	22479	25904	.	Upstream	154	HVAEP1_G024408
chr-13	11653840	11656202	22482	97233	.	Upstream	7881	HVAEP1_G024409
chr-13	11657843	11659717	22483	56796	.	Upstream	4122	HVAEP1_G024409
chr-13	11668098	11669645	22488	33035	.	OverlapStart	728	HVAEP1_G024412
chr-13	11767115	11768062	22500	24184	.	PeakInsideFeature	566	HVAEP1_G024417
chr-13	11795830	11796709	22502	21019	.	Downstream	16131	HVAEP1_G024417
chr-13	11827708	11829128	22505	32768	.	PeakInsideFeature	1927	HVAEP1_G024418
chr-13	11829316	11830711	22506	27470	.	OverlapStart	332	HVAEP1_G024418
chr-13	11834676	11835614	22509	25404	.	Upstream	4800	HVAEP1_G024418
chr-13	11836486	11837732	22511	46289	.	Upstream	6764	HVAEP1_G024418
chr-13	11838210	11839190	22512	42968	.	Upstream	8355	HVAEP1_G024418
chr-13	11905813	11906580	22517	18019	.	Upstream	5123	HVAEP1_G024419
chr-13	11913479	11914896	22521	21938	.	Upstream	13114	HVAEP1_G024419
chr-13	12002748	12003229	22528	19081	.	PeakInsideFeature	14221	HVAEP1_G024421
chr-13	12003871	12004959	22529	30271	.	PeakInsideFeature	12794	HVAEP1_G024421
chr-13	12135543	12137090	22535	28460	.	PeakInsideFeature	9839	HVAEP1_G024423
chr-13	12139800	12141082	22537	31233	.	PeakInsideFeature	5714	HVAEP1_G024423
chr-13	12141492	12142079	22538	21678	.	PeakInsideFeature	4370	HVAEP1_G024423
chr-13	12161906	12163049	22545	52377	.	Upstream	2182	HVAEP1_G024425
chr-13	12164670	12166065	22547	41150	.	FeatureInsidePeak	327	HVAEP1_G024426
chr-13	12171828	12172303	22549	21090	.	Downstream	7025	HVAEP1_G024426
chr-13	12184498	12186354	22552	52140	.	Upstream	5909	HVAEP1_G024427
chr-13	12189707	12191117	22554	56911	.	Upstream	923	HVAEP1_G024427
chr-13	12191316	12193084	22555	32498	.	OverlapStart	865	HVAEP1_G024427
chr-13	12332705	12334220	22566	44295	.	PeakInsideFeature	3032	HVAEP1_G024430
chr-13	12512971	12514011	22582	34527	.	Upstream	7316	HVAEP1_G024436
chr-13	12804053	12805797	22589	14479	.	PeakInsideFeature	1296	HVAEP1_G024443
chr-13	12869947	12873252	22594	106912	.	Downstream	3323	HVAEP1_G024449
chr-13	12898205	12900045	22600	64765	.	Upstream	7772	HVAEP1_G024451
chr-13	12959154	12960594	22604	45098	.	Upstream	9772	HVAEP1_G024452
chr-13	13003018	13003649	22614	18203	.	Upstream	2575	HVAEP1_G024453
chr-13	13030056	13031219	22622	29604	.	Downstream	19638	HVAEP1_G024455
chr-13	13413316	13414958	22646	47531	.	OverlapStart	547	HVAEP1_G024461
chr-13	13478197	13481285	22656	34150	.	Upstream	16857	HVAEP1_G024462
chr-13	13509770	13512382	22659	77631	.	Upstream	11193	HVAEP1_G024463
chr-13	13540390	13541090	22662	31089	.	Upstream	15394	HVAEP1_G024465
chr-13	13545403	13545898	22664	26017	.	Upstream	10900	HVAEP1_G024466
chr-13	14172421	14173351	22684	24350	.	Upstream	16797	HVAEP1_G024481
chr-13	14254423	14255781	22689	22687	.	Upstream	6841	HVAEP1_G024483
chr-13	14320409	14322076	22691	19116	.	Upstream	1424	HVAEP1_G024484
chr-13	14551754	14552581	22700	21968	.	PeakInsideFeature	603	HVAEP1_G024489
chr-13	14622515	14623482	22711	18679	.	Upstream	12107	HVAEP1_G024490
chr-13	14636490	14637042	22714	15921	.	Upstream	25875	HVAEP1_G024490
chr-13	14637240	14637810	22715	23420	.	Upstream	26634	HVAEP1_G024490
chr-13	14746324	14746811	22728	28557	.	PeakInsideFeature	1816	HVAEP1_G024492
chr-13	14931681	14932324	22744	24110	.	Upstream	37523	HVAEP1_G024497
chr-13	15057378	15058177	22758	21624	.	Upstream	6247	HVAEP1_G024502
chr-13	15065377	15065690	22764	24663	.	PeakInsideFeature	1509	HVAEP1_G024502
chr-13	15067251	15068111	22766	40047	.	Downstream	3657	HVAEP1_G024502
chr-13	15100932	15101895	22773	23057	.	Downstream	22979	HVAEP1_G024503
chr-13	15124682	15125652	22775	18342	.	Downstream	33395	HVAEP1_G024504
chr-13	15221845	15222835	22786	26546	.	Upstream	5237	HVAEP1_G024506
chr-13	15355190	15356724	22797	73359	.	PeakInsideFeature	14279	HVAEP1_G024507
chr-13	15439331	15440410	22806	51947	.	Upstream	3159	HVAEP1_G024512
chr-13	15612849	15613987	22812	37501	.	Upstream	78760	HVAEP1_G024515
chr-13	15620210	15620765	22814	17505	.	Upstream	85829	HVAEP1_G024515
chr-13	15637836	15638220	22815	17232	.	NA	NA	NA
chr-13	15735609	15735897	22827	24980	.	PeakInsideFeature	28666	HVAEP1_G024516
chr-13	15736192	15737446	22828	48604	.	PeakInsideFeature	27600	HVAEP1_G024516
chr-13	15737601	15737997	22829	10356	.	PeakInsideFeature	26620	HVAEP1_G024516
chr-13	15762402	15763632	22835	46466	.	PeakInsideFeature	1402	HVAEP1_G024516
chr-13	15780887	15781231	22842	13766	.	Downstream	11592	HVAEP1_G024517
chr-13	15823251	15824323	22852	19432	.	Upstream	10039	HVAEP1_G024519
chr-13	15825075	15827107	22853	52848	.	Upstream	7735	HVAEP1_G024519
chr-13	15831224	15832904	22854	37571	.	Upstream	1762	HVAEP1_G024519
chr-13	15956708	15957995	22868	21184	.	Downstream	33671	HVAEP1_G024521
chr-13	15991910	15994052	22870	26729	.	OverlapEnd	1073	HVAEP1_G024522
chr-13	15996694	15997720	22872	31328	.	Downstream	5299	HVAEP1_G024522
chr-13	15998629	16000266	22873	30923	.	Downstream	7539	HVAEP1_G024522
chr-13	16104295	16106545	22878	22319	.	Upstream	37320	HVAEP1_G024523
chr-13	16179632	16180567	22880	57445	.	OverlapStart	389	HVAEP1_G024524
chr-13	16255154	16256356	22882	20499	.	Upstream	24774	HVAEP1_G024526
chr-13	16275014	16277016	22884	44853	.	Upstream	4514	HVAEP1_G024526
chr-13	16290651	16290990	22888	16441	.	PeakInsideFeature	10291	HVAEP1_G024526
chr-13	16336193	16337178	22893	19922	.	Downstream	56156	HVAEP1_G024526
chr-13	16882818	16883707	22905	15861	.	Upstream	1259	HVAEP1_G024540
chr-13	17014664	17017461	22916	187827	.	Upstream	8137	HVAEP1_G024543
chr-13	17027890	17029195	22921	34100	.	Downstream	4343	HVAEP1_G024543
chr-13	17292593	17293788	22933	141531	.	PeakInsideFeature	23411	HVAEP1_G024555
chr-13	17370241	17370964	22942	17316	.	PeakInsideFeature	366	HVAEP1_G024556
chr-13	17411380	17411953	22951	15284	.	Upstream	10896	HVAEP1_G024558
chr-13	17515161	17517450	22963	40352	.	Upstream	15479	HVAEP1_G024562
chr-13	17541149	17541919	22970	18823	.	OverlapStart	26	HVAEP1_G024563
chr-13	17548320	17549356	22974	38199	.	Downstream	3581	HVAEP1_G024564
chr-13	17708625	17710435	22976	25855	.	OverlapStart	103	HVAEP1_G024573
chr-13	17742076	17744074	22978	33100	.	Downstream	23665	HVAEP1_G024575
chr-13	17842592	17844059	22984	110119	.	Downstream	55897	HVAEP1_G024576
chr-13	17931980	17935062	22995	71652	.	Upstream	5885	HVAEP1_G024577
chr-13	17935145	17936412	22996	36796	.	Upstream	8142	HVAEP1_G024577
chr-13	18022054	18022617	23011	28568	.	PeakInsideFeature	4638	HVAEP1_G024578
chr-13	18139427	18140081	23021	16080	.	Upstream	3173	HVAEP1_G024581
chr-13	18140196	18140728	23022	16158	.	Upstream	2465	HVAEP1_G024581
chr-13	18164162	18165450	23027	21308	.	Upstream	7891	HVAEP1_G024582
chr-13	18172543	18176012	23028	65182	.	OverlapStart	460	HVAEP1_G024583
chr-13	18177776	18179056	23030	23077	.	OverlapEnd	4599	HVAEP1_G024583
chr-13	18233720	18234443	23031	18235	.	Downstream	8603	HVAEP1_G024589
chr-13	18280594	18281168	23034	18631	.	Upstream	1215	HVAEP1_G024592
chr-13	18302065	18303527	23036	31157	.	Upstream	17492	HVAEP1_G024594
chr-13	18345886	18347780	23039	28977	.	Upstream	5847	HVAEP1_G024596
chr-13	18373264	18375645	23043	70023	.	OverlapStart	1170	HVAEP1_G024595
chr-13	18490860	18491491	23050	37258	.	Upstream	15687	HVAEP1_G024602
chr-13	18491934	18493033	23051	17380	.	Upstream	16995	HVAEP1_G024602
chr-13	18536313	18536658	23052	19321	.	Upstream	12585	HVAEP1_G024603
chr-13	18570360	18571347	23061	19559	.	OverlapStart	403	HVAEP1_G024604
chr-13	18584713	18586853	23062	47548	.	Upstream	14527	HVAEP1_G024604
chr-13	19282192	19282806	23077	13424	.	Downstream	28201	HVAEP1_G024617
chr-13	19662713	19666886	23092	64590	.	Downstream	5151	HVAEP1_G024625
chr-13	19668776	19669237	23094	18231	.	PeakInsideFeature	944	HVAEP1_G024625
chr-13	19669377	19670150	23095	45075	.	OverlapStart	187	HVAEP1_G024625
chr-13	19670654	19671919	23096	76172	.	Upstream	1336	HVAEP1_G024625
chr-13	19678002	19679361	23100	54078	.	Downstream	6274	HVAEP1_G024626
chr-13	19681948	19682825	23101	17509	.	PeakInsideFeature	2569	HVAEP1_G024626
chr-13	19712970	19713609	23109	28509	.	Downstream	5282	HVAEP1_G024627
chr-13	19714189	19717011	23110	101695	.	Downstream	2971	HVAEP1_G024627
chr-13	19717747	19720338	23111	43833	.	FeatureInsidePeak	159	HVAEP1_G024628
chr-13	19744442	19745736	23114	17451	.	Downstream	10576	HVAEP1_G024629
chr-13	19750889	19752481	23116	47954	.	Upstream	8442	HVAEP1_G024630
chr-13	19950345	19951811	23125	51127	.	OverlapStart	251	HVAEP1_G024636
chr-13	19961887	19962860	23128	17463	.	Downstream	7096	HVAEP1_G024637
chr-13	19991803	19994510	23133	51239	.	Downstream	4773	HVAEP1_G024640
chr-13	20044672	20045892	23144	22297	.	Upstream	3725	HVAEP1_G024646
chr-13	20050339	20051777	23146	33731	.	Upstream	9501	HVAEP1_G024646
chr-13	20197472	20198795	23154	54607	.	Upstream	9294	HVAEP1_G024652
chr-13	20266066	20267610	23160	37288	.	PeakInsideFeature	904	HVAEP1_G024655
chr-13	20317152	20317876	23166	18035	.	Upstream	5599	HVAEP1_G024660
chr-13	20397819	20398566	23176	18057	.	Upstream	13897	HVAEP1_G024665
chr-13	20554065	20555218	23193	30964	.	OverlapStart	317	HVAEP1_G024673
chr-13	20574534	20575209	23197	17163	.	Upstream	10424	HVAEP1_G024674
chr-13	20660984	20662332	23205	51797	.	Upstream	3983	HVAEP1_G024677
chr-13	20676000	20677774	23206	25970	.	Downstream	8674	HVAEP1_G024678
chr-13	20678660	20680745	23207	34530	.	Downstream	11489	HVAEP1_G024678
chr-13	20682549	20683438	23209	16071	.	Upstream	8236	HVAEP1_G024679
chr-13	20684461	20685080	23210	14607	.	Upstream	6459	HVAEP1_G024679
chr-13	20685412	20686952	23211	42515	.	Upstream	5047	HVAEP1_G024679
chr-13	20829923	20831612	23219	59849	.	PeakInsideFeature	4900	HVAEP1_G024688
chr-13	20917391	20919357	23236	29019	.	Upstream	3604	HVAEP1_G024690
chr-13	21095584	21097582	23253	42151	.	Upstream	1995	HVAEP1_G024694
chr-13	21124654	21125356	23255	16962	.	Upstream	16880	HVAEP1_G024695
chr-13	21188559	21189837	23261	24298	.	PeakInsideFeature	946	HVAEP1_G024699
chr-13	21191285	21195198	23262	66781	.	Upstream	3097	HVAEP1_G024699
chr-13	21321669	21322512	23271	22785	.	Upstream	10015	HVAEP1_G024704
chr-13	21333985	21334742	23274	30402	.	Upstream	22288	HVAEP1_G024704
chr-13	21388587	21390345	23280	48896	.	Downstream	13901	HVAEP1_G024706
chr-13	21520204	21520924	23283	21866	.	Upstream	64441	HVAEP1_G024707
chr-13	21705612	21706987	23288	21552	.	Upstream	1711	HVAEP1_G024714
chr-13	21718977	21719810	23290	19949	.	OverlapStart	38	HVAEP1_G024715
chr-13	21952629	21954143	23305	58769	.	Downstream	6576	HVAEP1_G024724
chr-13	21955516	21955938	23307	28256	.	Downstream	4235	HVAEP1_G024724
chr-13	21956550	21958625	23308	58693	.	Downstream	2375	HVAEP1_G024724
chr-13	22151488	22152131	23317	17427	.	Upstream	811	HVAEP1_G024727
chr-13	22158651	22160427	23318	25669	.	Upstream	2572	HVAEP1_G024729
chr-13	22291291	22292049	23321	31100	.	OverlapStart	311	HVAEP1_G024738
chr-13	22293229	22294861	23322	54668	.	PeakInsideFeature	2035	HVAEP1_G024738
chr-13	22301097	22302214	23325	17846	.	PeakInsideFeature	9645	HVAEP1_G024738
chr-13	22302407	22303625	23326	27141	.	PeakInsideFeature	11006	HVAEP1_G024738
chr-13	22304173	22305237	23327	27525	.	PeakInsideFeature	12695	HVAEP1_G024738
chr-13	22309900	22312796	23331	74199	.	PeakInsideFeature	19338	HVAEP1_G024738
chr-13	22348140	22349320	23332	25273	.	Downstream	9207	HVAEP1_G024739
chr-13	22349850	22350561	23333	20245	.	Downstream	7732	HVAEP1_G024739
chr-13	22362507	22364149	23336	19451	.	Upstream	2799	HVAEP1_G024741
chr-13	22412864	22413735	23339	14197	.	Upstream	702	HVAEP1_G024742
chr-13	22415133	22418098	23341	58785	.	Upstream	4018	HVAEP1_G024742
chr-13	22933078	22934236	23376	29943	.	OverlapStart	272	HVAEP1_G024760
chr-13	23083282	23084631	23388	16366	.	Upstream	1122	HVAEP1_G024766
chr-13	23105115	23106490	23393	29515	.	OverlapEnd	1169	HVAEP1_G024769
chr-13	23136675	23137725	23396	29180	.	PeakInsideFeature	4119	HVAEP1_G024770
chr-13	23177276	23178698	23399	25502	.	Downstream	32085	HVAEP1_G024771
chr-13	23237384	23239680	23406	62040	.	Upstream	3487	HVAEP1_G024773
chr-13	23376803	23377396	23412	29509	.	Downstream	1516	HVAEP1_G024776
chr-13	23477172	23478053	23424	51042	.	Downstream	27652	HVAEP1_G024781
chr-13	23549088	23549668	23436	22397	.	OverlapStart	54	HVAEP1_G024785
chr-13	23588502	23589298	23439	17008	.	Downstream	4283	HVAEP1_G024786
chr-13	23589414	23590093	23440	20220	.	Downstream	3430	HVAEP1_G024786
chr-13	23660291	23661443	23453	24149	.	Upstream	5824	HVAEP1_G024787
chr-13	23729823	23731490	23466	42747	.	Upstream	1124	HVAEP1_G024789
chr-13	23845057	23846956	23471	36851	.	PeakInsideFeature	6730	HVAEP1_G024794
chr-13	23940222	23940812	23481	25547	.	Upstream	7601	HVAEP1_G024798
chr-13	23974302	23975037	23492	17343	.	PeakInsideFeature	6313	HVAEP1_G024799
chr-13	24315835	24316223	23501	16092	.	Downstream	23312	HVAEP1_G024811
chr-13	24348984	24350084	23503	15568	.	OverlapStart	30	HVAEP1_G024812
chr-13	24822066	24822614	23517	19984	.	Downstream	7630	HVAEP1_G024823
chr-13	25017886	25020006	23524	23779	.	OverlapEnd	1673	HVAEP1_G024833
chr-13	25196619	25197357	23530	25626	.	Upstream	5670	HVAEP1_G024836
chr-13	25214343	25215766	23536	68450	.	Upstream	11208	HVAEP1_G024837
chr-13	25241777	25242915	23543	21148	.	Downstream	13814	HVAEP1_G024838
chr-13	25572623	25574684	23553	25964	.	Downstream	5152	HVAEP1_G024845
chr-13	25578663	25581115	23556	84608	.	OverlapStart	1084	HVAEP1_G024845
chr-13	25627923	25629300	23562	62296	.	Downstream	11622	HVAEP1_G024847
chr-13	25634684	25635139	23565	15424	.	Downstream	5322	HVAEP1_G024847
chr-13	25730458	25731063	23572	23791	.	Downstream	7003	HVAEP1_G024852
chr-13	25735422	25736233	23574	34457	.	Upstream	7487	HVAEP1_G024853
chr-13	25977179	25978346	23586	16137	.	Downstream	5931	HVAEP1_G024857
chr-13	25985639	25986236	23591	20825	.	Upstream	2244	HVAEP1_G024857
chr-13	26032886	26033688	23602	18694	.	Upstream	907	HVAEP1_G024859
chr-13	26040821	26041690	23603	21517	.	Upstream	1228	HVAEP1_G024861
chr-13	26041957	26043228	23604	19663	.	FeatureInsidePeak	109	HVAEP1_G024861
chr-13	26103932	26105118	23613	17193	.	Upstream	4251	HVAEP1_G024860
chr-13	26115052	26116749	23616	27654	.	PeakInsideFeature	11372	HVAEP1_G024860
chr-13	26128109	26129417	23620	40616	.	Upstream	1491	HVAEP1_G024860
chr-13	26129650	26130152	23621	21423	.	Upstream	2629	HVAEP1_G024860
chr-13	26130474	26131166	23622	18085	.	Upstream	3548	HVAEP1_G024860
chr-13	26152661	26154220	23626	76094	.	Downstream	8257	HVAEP1_G024862
chr-13	26387935	26389528	23636	30005	.	PeakInsideFeature	1628	HVAEP1_G024871
chr-13	26389839	26390860	23637	33905	.	OverlapStart	10	HVAEP1_G024871
chr-13	26391022	26391708	23638	21736	.	Upstream	1006	HVAEP1_G024871
chr-13	26393707	26394534	23640	20479	.	Upstream	2582	HVAEP1_G024872
chr-13	26442754	26444084	23648	34543	.	Upstream	1514	HVAEP1_G024874
chr-13	26586104	26586719	23652	17430	.	Upstream	705	HVAEP1_G024877
chr-13	26587431	26588290	23653	32720	.	Upstream	2154	HVAEP1_G024877
chr-13	26638401	26639194	23661	40399	.	Upstream	6666	HVAEP1_G024880
chr-13	26740000	26742577	23673	97135	.	Upstream	2142	HVAEP1_G024883
chr-13	26758903	26759983	23677	23533	.	Upstream	20297	HVAEP1_G024883
chr-13	26785419	26786207	23681	18835	.	OverlapStart	318	HVAEP1_G024884
chr-13	26864961	26865556	23683	48522	.	Upstream	990	HVAEP1_G024885
chr-13	26875387	26876252	23686	29669	.	Upstream	1185	HVAEP1_G024886
chr-13	26876874	26878136	23688	31060	.	OverlapStart	501	HVAEP1_G024886
chr-13	26878345	26879945	23689	68874	.	PeakInsideFeature	2141	HVAEP1_G024886
chr-13	27030450	27031570	23704	26960	.	Upstream	8894	HVAEP1_G024894
chr-13	27074502	27075121	23714	28767	.	Downstream	31802	HVAEP1_G024895
chr-13	27261032	27261863	23737	27785	.	Downstream	4512	HVAEP1_G024901
chr-13	27277571	27280051	23741	85765	.	Upstream	4899	HVAEP1_G024902
chr-13	27733611	27734728	23758	28461	.	PeakInsideFeature	954	HVAEP1_G024912
chr-13	27753838	27755285	23760	16160	.	FeatureInsidePeak	717	HVAEP1_G024913
chr-13	27922335	27924647	23768	50099	.	Downstream	10700	HVAEP1_G024917
chr-13	27939244	27940011	23774	31887	.	Downstream	12299	HVAEP1_G024918
chr-13	27946510	27947271	23779	26200	.	Downstream	5036	HVAEP1_G024918
chr-13	27947398	27948935	23780	46796	.	Downstream	3760	HVAEP1_G024918
chr-13	27949263	27950042	23781	18277	.	OverlapEnd	2274	HVAEP1_G024918
chr-13	27950978	27953178	23782	65742	.	OverlapStart	152	HVAEP1_G024918
chr-13	27954476	27955702	23784	51384	.	Upstream	3163	HVAEP1_G024918
chr-13	27973696	27974194	23788	13781	.	Upstream	4455	HVAEP1_G024919
chr-13	27977958	27978816	23790	20669	.	OverlapStart	13	HVAEP1_G024919
chr-13	27987560	27988332	23792	27991	.	Downstream	9546	HVAEP1_G024919
chr-13	28086352	28088826	23798	30950	.	Upstream	2838	HVAEP1_G024923
chr-13	28092706	28093356	23801	42039	.	Downstream	2341	HVAEP1_G024923
chr-13	28093487	28095419	23802	42443	.	Downstream	3763	HVAEP1_G024923
chr-13	28183337	28183964	23813	24722	.	PeakInsideFeature	790	HVAEP1_G024930
chr-13	28196173	28197974	23818	19743	.	Upstream	12633	HVAEP1_G024930
chr-13	28198855	28200849	23819	22178	.	Upstream	10371	HVAEP1_G024931
chr-13	28372464	28372942	23831	27831	.	Upstream	373	HVAEP1_G024933
chr-13	28378912	28379275	23835	20211	.	PeakInsideFeature	1853	HVAEP1_G024933
chr-13	28380314	28381023	23836	17554	.	PeakInsideFeature	3428	HVAEP1_G024933
chr-13	28607944	28609687	23846	32100	.	Downstream	2831	HVAEP1_G024941
chr-13	28612348	28613319	23849	25801	.	FeatureInsidePeak	477	HVAEP1_G024942
chr-13	28614431	28616114	23850	54197	.	Upstream	1962	HVAEP1_G024942
chr-13	28703518	28703940	23852	17342	.	PeakInsideFeature	1156	HVAEP1_G024946
chr-13	28722812	28723821	23863	19718	.	PeakInsideFeature	2084	HVAEP1_G024946
chr-13	28727059	28727467	23866	27614	.	Upstream	1863	HVAEP1_G024946
chr-13	28728084	28729583	23867	47778	.	Upstream	3433	HVAEP1_G024946
chr-13	28730842	28732236	23869	53066	.	Upstream	6139	HVAEP1_G024946
chr-13	28733339	28734407	23871	38504	.	Upstream	8473	HVAEP1_G024946
chr-13	28976061	28977598	23896	44321	.	Upstream	16057	HVAEP1_G024949
chr-13	28978061	28979180	23897	18925	.	Upstream	17848	HVAEP1_G024949
chr-13	28999507	29000746	23900	52839	.	OverlapStart	9	HVAEP1_G024950
chr-13	29001020	29001816	23901	18901	.	Upstream	1301	HVAEP1_G024950
chr-13	29058504	29059234	23908	25054	.	Upstream	768	HVAEP1_G024951
chr-13	29126450	29128713	23913	80989	.	Upstream	6987	HVAEP1_G024952
chr-13	29133291	29136167	23916	63563	.	PeakInsideFeature	1768	HVAEP1_G024952
chr-13	29138026	29138746	23918	22315	.	Upstream	1889	HVAEP1_G024952
chr-13	29153802	29155122	23921	31023	.	Upstream	17965	HVAEP1_G024952
chr-13	29162962	29164492	23924	35389	.	Upstream	18404	HVAEP1_G024953
chr-13	29181453	29183137	23928	30382	.	OverlapStart	164	HVAEP1_G024953
chr-13	29184000	29185198	23929	59062	.	PeakInsideFeature	2468	HVAEP1_G024953
chr-13	29235866	29238231	23936	53810	.	Downstream	28713	HVAEP1_G024956
chr-13	29305724	29306830	23953	17036	.	PeakInsideFeature	11381	HVAEP1_G024959
chr-13	29310379	29311156	23955	15355	.	PeakInsideFeature	6891	HVAEP1_G024959
chr-13	29411421	29412220	23964	26207	.	PeakInsideFeature	1317	HVAEP1_G024961
chr-13	29489856	29491065	23967	18957	.	PeakInsideFeature	1796	HVAEP1_G024963
chr-13	29542780	29546794	23969	80360	.	Upstream	6440	HVAEP1_G024965
chr-13	29606257	29607413	23980	20054	.	Downstream	26948	HVAEP1_G024966
chr-13	29610194	29613147	23984	70866	.	Downstream	31783	HVAEP1_G024966
chr-13	29657241	29657931	23990	26911	.	Downstream	10212	HVAEP1_G024967
chr-13	29661218	29662525	23993	51777	.	Downstream	5927	HVAEP1_G024967
chr-13	29674342	29676914	23995	54206	.	Upstream	3230	HVAEP1_G024968
chr-13	29819864	29820700	24017	38787	.	Downstream	24217	HVAEP1_G024974
chr-13	29831921	29832376	24018	21683	.	Downstream	12351	HVAEP1_G024974
chr-13	29841051	29841633	24020	16827	.	Downstream	3157	HVAEP1_G024974
chr-13	29841720	29843394	24021	40589	.	OverlapEnd	1942	HVAEP1_G024974
chr-13	29910993	29912068	24031	31366	.	Upstream	5861	HVAEP1_G024978
chr-13	29942845	29943634	24036	24079	.	Upstream	2456	HVAEP1_G024980
chr-13	30042666	30043441	24054	36138	.	Upstream	20019	HVAEP1_G024984
chr-13	30047129	30049068	24055	28296	.	Downstream	15727	HVAEP1_G024985
chr-13	30136237	30138617	24074	38790	.	Upstream	2898	HVAEP1_G024988
chr-13	30148157	30149775	24079	33857	.	Upstream	12038	HVAEP1_G024989
chr-13	30540987	30541856	24099	40854	.	Downstream	8598	HVAEP1_G024997
chr-13	30542658	30543095	24101	23287	.	Downstream	7143	HVAEP1_G024997
chr-13	30543283	30544158	24102	29294	.	Downstream	6299	HVAEP1_G024997
chr-13	30562204	30562474	24106	16894	.	Upstream	12320	HVAEP1_G024997
chr-13	30685011	30686333	24119	42965	.	FeatureInsidePeak	502	HVAEP1_G025000
chr-13	30748120	30749919	24124	39718	.	Upstream	31767	HVAEP1_G025001
chr-13	30799948	30801119	24134	27226	.	Downstream	19747	HVAEP1_G025001
chr-13	30801691	30802337	24135	16262	.	Downstream	21228	HVAEP1_G025001
chr-13	30893833	30894518	24139	16176	.	Downstream	10032	HVAEP1_G025003
chr-13	30917574	30918393	24144	39482	.	Downstream	3097	HVAEP1_G025006
chr-13	31413871	31415318	24175	110710	.	Upstream	2120	HVAEP1_G025039
chr-13	31415943	31417260	24176	45954	.	OverlapStart	113	HVAEP1_G025039
chr-13	31417738	31419196	24177	69701	.	OverlapStart	532	HVAEP1_G025039
chr-13	31448521	31450212	24182	20653	.	PeakInsideFeature	27729	HVAEP1_G025040
chr-13	31564288	31565516	24195	15225	.	PeakInsideFeature	1767	HVAEP1_G025043
chr-13	31947361	31948547	24202	17480	.	PeakInsideFeature	807	HVAEP1_G025057
chr-13	31991709	31992793	24211	66088	.	PeakInsideFeature	20114	HVAEP1_G025058
chr-13	31992988	31994579	24212	38071	.	PeakInsideFeature	21646	HVAEP1_G025058
chr-13	32059634	32061887	24218	22990	.	Upstream	1549	HVAEP1_G025059
chr-13	32062171	32062838	24219	19306	.	OverlapStart	195	HVAEP1_G025059
chr-13	32214208	32216759	24237	131646	.	Upstream	7980	HVAEP1_G025060
chr-13	32259524	32260170	24243	15596	.	Downstream	6328	HVAEP1_G025064
chr-13	32260831	32261468	24245	14069	.	Downstream	5026	HVAEP1_G025064
chr-13	32271419	32271944	24250	16346	.	Upstream	5506	HVAEP1_G025064
chr-13	32377680	32379079	24257	25116	.	PeakInsideFeature	1470	HVAEP1_G025068
chr-13	32413947	32415360	24259	124902	.	Downstream	13866	HVAEP1_G025071
chr-13	32419124	32420452	24261	25185	.	Downstream	8731	HVAEP1_G025071
chr-13	32421164	32421863	24262	22212	.	Downstream	7006	HVAEP1_G025071
chr-13	32551870	32553630	24269	28263	.	Upstream	16913	HVAEP1_G025076
chr-13	32553825	32555685	24270	41280	.	Upstream	14908	HVAEP1_G025076
chr-13	32566426	32567364	24274	18874	.	Upstream	2768	HVAEP1_G025076
chr-13	32568439	32571102	24275	42854	.	OverlapStart	107	HVAEP1_G025076
chr-13	32571878	32573706	24277	26131	.	OverlapStart	759	HVAEP1_G025076
chr-13	32598026	32599507	24281	50470	.	Downstream	26733	HVAEP1_G025076
chr-13	32824142	32825484	24293	20827	.	Upstream	14093	HVAEP1_G025081
chr-13	32840662	32841691	24297	19192	.	Downstream	2270	HVAEP1_G025081
chr-13	32861665	32863180	24301	26066	.	PeakInsideFeature	6956	HVAEP1_G025082
chr-13	32940995	32942739	24319	74564	.	Upstream	2626	HVAEP1_G025086
chr-13	33081998	33083124	24325	22624	.	OverlapStart	363	HVAEP1_G025088
chr-13	33189751	33191860	24335	30283	.	Upstream	1742	HVAEP1_G025091
chr-13	33192945	33193864	24337	19135	.	PeakInsideFeature	857	HVAEP1_G025091
chr-13	33318764	33319196	24344	16087	.	Upstream	17161	HVAEP1_G025092
chr-13	33543555	33544399	24356	41000	.	Upstream	15301	HVAEP1_G025100
chr-13	33544667	33545404	24357	17572	.	Upstream	16359	HVAEP1_G025100
chr-13	33619630	33622298	24359	44256	.	Upstream	3841	HVAEP1_G025104
chr-13	33795480	33797693	24368	26034	.	Upstream	44853	HVAEP1_G025107
chr-13	33798381	33800861	24369	27299	.	Upstream	41818	HVAEP1_G025107
chr-13	33969873	33973463	24380	108790	.	Upstream	44663	HVAEP1_G025109
chr-13	33975662	33977187	24382	25077	.	Upstream	39907	HVAEP1_G025109
chr-13	33978713	33979405	24384	27696	.	Upstream	37272	HVAEP1_G025109
chr-13	33999101	34000903	24390	34872	.	Upstream	16329	HVAEP1_G025109
chr-13	34001123	34002269	24391	22635	.	Upstream	14635	HVAEP1_G025109
chr-13	34011247	34012376	24397	32093	.	Upstream	4520	HVAEP1_G025109
chr-13	34127270	34128290	24400	27507	.	Upstream	2892	HVAEP1_G025114
chr-13	34312766	34313259	24411	27515	.	OverlapStart	227	HVAEP1_G025119
chr-13	34315393	34316344	24413	30636	.	Downstream	1843	HVAEP1_G025121
chr-13	34399259	34399733	24419	39526	.	Downstream	3432	HVAEP1_G025127
chr-13	34495081	34495592	24420	17174	.	Upstream	1283	HVAEP1_G025128
chr-13	34513449	34514085	24423	37084	.	Downstream	17763	HVAEP1_G025129
chr-13	34589319	34589816	24434	14625	.	Upstream	3363	HVAEP1_G025132
chr-13	34626415	34628549	24436	28641	.	OverlapStart	259	HVAEP1_G025133
chr-13	34635767	34636870	24437	24942	.	Upstream	9095	HVAEP1_G025133
chr-13	34669485	34670217	24439	34264	.	Downstream	3885	HVAEP1_G025135
chr-13	34670386	34671424	24440	37744	.	Downstream	4939	HVAEP1_G025135
chr-13	34671516	34671978	24441	25487	.	Downstream	5781	HVAEP1_G025135
chr-13	34679695	34680632	24445	36165	.	PeakInsideFeature	1351	HVAEP1_G025134
chr-13	34681582	34683452	24447	65464	.	Upstream	1003	HVAEP1_G025134
chr-13	34688533	34688927	24448	34416	.	Upstream	7216	HVAEP1_G025134
chr-13	34781283	34781823	24462	17049	.	Downstream	4243	HVAEP1_G025143
chr-13	34834265	34835700	24465	47451	.	PeakInsideFeature	1712	HVAEP1_G025144
chr-13	34859599	34861171	24472	24052	.	Upstream	23691	HVAEP1_G025144
chr-13	34867106	34868075	24473	15537	.	Upstream	16705	HVAEP1_G025145
chr-13	35134263	35135743	24482	17307	.	Upstream	10748	HVAEP1_G025149
chr-13	35142853	35145524	24486	43892	.	Upstream	19933	HVAEP1_G025149
chr-13	35218948	35219697	24496	17887	.	Upstream	14100	HVAEP1_G025151
chr-13	35220792	35221366	24497	22974	.	Upstream	15857	HVAEP1_G025151
chr-13	35367240	35367729	24511	15423	.	Downstream	13008	HVAEP1_G025153
chr-13	35367824	35368144	24512	25878	.	Upstream	13499	HVAEP1_G025155
chr-13	35418842	35421987	24517	75139	.	Upstream	1618	HVAEP1_G025158
chr-13	35519170	35520411	24528	97046	.	Upstream	1975	HVAEP1_G025166
chr-13	35523929	35524903	24531	16451	.	PeakInsideFeature	2651	HVAEP1_G025166
chr-13	35797960	35799442	24540	59934	.	Upstream	4512	HVAEP1_G025178
chr-13	35840655	35841432	24544	22311	.	Downstream	45226	HVAEP1_G025179
chr-13	35841547	35842420	24545	31934	.	Downstream	44286	HVAEP1_G025179
chr-13	36026277	36028212	24560	36949	.	Downstream	4933	HVAEP1_G025183
chr-13	36045695	36047311	24561	13533	.	PeakInsideFeature	17623	HVAEP1_G025184
chr-13	36075343	36077040	24566	35433	.	FeatureInsidePeak	629	HVAEP1_G025186
chr-13	36085438	36087155	24568	17012	.	Downstream	10734	HVAEP1_G025186
chr-13	36088170	36089633	24569	30416	.	Downstream	11901	HVAEP1_G025187
chr-13	36094813	36096367	24571	36082	.	Downstream	5212	HVAEP1_G025187
chr-13	36109440	36110601	24572	25578	.	OverlapStart	209	HVAEP1_G025188
chr-13	36121435	36122436	24574	27045	.	Downstream	1650	HVAEP1_G025189
chr-13	36142411	36142961	24579	33820	.	OverlapStart	161	HVAEP1_G025191
chr-13	36143102	36144627	24580	55925	.	OverlapEnd	1017	HVAEP1_G025191
chr-13	36164730	36165289	24581	28113	.	Upstream	18391	HVAEP1_G025192
chr-13	36321466	36322993	24596	72166	.	Upstream	19524	HVAEP1_G025196
chr-13	36358158	36359688	24605	25737	.	Downstream	15895	HVAEP1_G025197
chr-13	36502551	36503676	24614	20402	.	FeatureInsidePeak	236	HVAEP1_G025199
chr-13	36580763	36584881	24626	110527	.	FeatureInsidePeak	1682	HVAEP1_G025203
chr-13	36679847	36680773	24642	17938	.	Upstream	9154	HVAEP1_G025205
chr-13	36838435	36842305	24651	55416	.	PeakInsideFeature	4221	HVAEP1_G025213
chr-13	36842436	36843968	24652	49885	.	PeakInsideFeature	1389	HVAEP1_G025213
chr-13	36844129	36844619	24653	18675	.	OverlapStart	217	HVAEP1_G025213
chr-13	36862029	36862872	24656	21731	.	Upstream	17859	HVAEP1_G025213
chr-13	36977296	36978709	24662	36050	.	FeatureInsidePeak	577	HVAEP1_G025216
chr-13	37048102	37049068	24668	38714	.	PeakInsideFeature	7472	HVAEP1_G025214
chr-13	37097118	37097818	24675	17571	.	Upstream	41411	HVAEP1_G025214
chr-13	37237209	37239342	24682	89522	.	Downstream	41559	HVAEP1_G025219
chr-13	37296943	37297505	24691	19522	.	Upstream	15121	HVAEP1_G025220
chr-13	37484979	37485749	24695	19615	.	Downstream	7760	HVAEP1_G025223
chr-13	37488018	37489584	24696	26160	.	Downstream	4323	HVAEP1_G025223
chr-13	37495083	37495706	24699	14566	.	Upstream	2270	HVAEP1_G025223
chr-13	37529806	37532652	24708	94900	.	Downstream	11984	HVAEP1_G025224
chr-13	37533820	37534318	24709	21040	.	Downstream	9144	HVAEP1_G025224
chr-13	37534409	37538849	24710	85655	.	OverlapEnd	6584	HVAEP1_G025224
chr-13	37600288	37602140	24719	24883	.	Upstream	1787	HVAEP1_G025228
chr-13	37728944	37730062	24729	15754	.	Downstream	8130	HVAEP1_G025235
chr-13	37766108	37767906	24734	23457	.	OverlapStart	96	HVAEP1_G025237
chr-13	37819579	37820651	24735	19787	.	Upstream	1482	HVAEP1_G025239
chr-13	37865370	37869229	24743	104232	.	Downstream	45702	HVAEP1_G025239
chr-13	37870433	37870923	24745	17471	.	Downstream	49081	HVAEP1_G025239
chr-13	37946339	37947476	24748	29841	.	Upstream	1693	HVAEP1_G025240
chr-13	37947819	37949094	24749	22076	.	Upstream	3242	HVAEP1_G025240
chr-13	37968919	37969605	24753	15958	.	Upstream	14343	HVAEP1_G025241
chr-13	37985519	37986343	24759	34671	.	PeakInsideFeature	2326	HVAEP1_G025241
chr-13	38060800	38063384	24768	43614	.	PeakInsideFeature	4345	HVAEP1_G025242
chr-13	38063474	38065184	24769	94532	.	PeakInsideFeature	6582	HVAEP1_G025242
chr-13	38158598	38159859	24782	67278	.	Upstream	4256	HVAEP1_G025246
chr-13	38193898	38194939	24786	16329	.	PeakInsideFeature	18696	HVAEP1_G025248
chr-13	38220439	38222627	24788	80593	.	PeakInsideFeature	6709	HVAEP1_G025249
chr-13	38222716	38224573	24789	51919	.	PeakInsideFeature	4598	HVAEP1_G025249
chr-13	38225324	38226516	24791	19660	.	PeakInsideFeature	2322	HVAEP1_G025249
chr-13	38230217	38232713	24794	53675	.	Upstream	3223	HVAEP1_G025249
chr-13	38482796	38483362	24807	23774	.	PeakInsideFeature	2519	HVAEP1_G025252
chr-13	38714398	38715727	24817	26495	.	PeakInsideFeature	5021	HVAEP1_G025262
chr-13	38723742	38724958	24822	30697	.	Downstream	2602	HVAEP1_G025265
chr-13	38770249	38772215	24824	78688	.	FeatureInsidePeak	759	HVAEP1_G025268
chr-13	38971074	38972234	24838	18513	.	Upstream	33780	HVAEP1_G025276
chr-13	39003171	39005278	24843	20259	.	Upstream	1210	HVAEP1_G025276
chr-13	39005377	39007397	24844	89968	.	OverlapStart	20	HVAEP1_G025277
chr-13	39019503	39021322	24846	30403	.	Downstream	12313	HVAEP1_G025278
chr-13	39025177	39026026	24850	22208	.	Downstream	17502	HVAEP1_G025278
chr-13	39031527	39031781	24851	19792	.	PeakInsideFeature	14894	HVAEP1_G025279
chr-13	39085515	39086315	24858	35605	.	Upstream	5618	HVAEP1_G025284
chr-13	39166228	39168355	24870	42467	.	OverlapStart	302	HVAEP1_G025286
chr-13	39561392	39562041	24886	48243	.	PeakInsideFeature	6992	HVAEP1_G025296
chr-13	39562157	39563365	24887	40451	.	PeakInsideFeature	8037	HVAEP1_G025296
chr-13	39565620	39566118	24890	35425	.	PeakInsideFeature	11145	HVAEP1_G025296
chr-13	39566645	39567740	24891	37386	.	PeakInsideFeature	12468	HVAEP1_G025296
chr-13	39582653	39585192	24896	60522	.	OverlapStart	11	HVAEP1_G025298
chr-13	39683790	39686079	24908	27733	.	Downstream	8712	HVAEP1_G025303
chr-13	39702332	39704128	24910	156104	.	PeakInsideFeature	20564	HVAEP1_G025304
chr-13	39704532	39705091	24911	19337	.	PeakInsideFeature	18983	HVAEP1_G025304
chr-13	39779423	39781055	24916	42474	.	Upstream	56445	HVAEP1_G025304
chr-13	39799780	39800759	24920	17874	.	PeakInsideFeature	72277	HVAEP1_G025305
chr-13	39893615	39894299	24926	34511	.	OverlapStart	104	HVAEP1_G025306
chr-13	39946531	39948082	24934	19544	.	Downstream	22165	HVAEP1_G025307
chr-13	40051765	40052558	24940	20647	.	Downstream	60024	HVAEP1_G025308
chr-13	40539106	40539854	24958	21075	.	Downstream	9955	HVAEP1_G025321
chr-13	41075479	41076214	24962	22336	.	Downstream	48386	HVAEP1_G025336
chr-13	41544991	41545748	24972	20760	.	PeakInsideFeature	6513	HVAEP1_G025342
chr-13	41577547	41578285	24973	29307	.	Upstream	26034	HVAEP1_G025342
chr-13	41601293	41601965	24978	20444	.	Downstream	14099	HVAEP1_G025343
chr-13	41615557	41616352	24982	46113	.	OverlapStart	226	HVAEP1_G025343
chr-13	41787333	41788278	24988	19644	.	PeakInsideFeature	7514	HVAEP1_G025347
chr-13	41789202	41790753	24989	17544	.	PeakInsideFeature	5342	HVAEP1_G025347
chr-13	41795735	41796881	24993	58195	.	Upstream	989	HVAEP1_G025347
chr-13	41814289	41814770	24995	21452	.	Upstream	1007	HVAEP1_G025349
chr-13	41899359	41899895	24998	29947	.	PeakInsideFeature	643	HVAEP1_G025352
chr-13	41960931	41961537	25005	16331	.	Upstream	333	HVAEP1_G025357
chr-13	41962612	41965171	25007	52771	.	Upstream	1576	HVAEP1_G025357
chr-13	41965440	41966253	25008	50415	.	Upstream	3531	HVAEP1_G025357
chr-13	41968544	41969629	25010	29418	.	Upstream	6771	HVAEP1_G025357
chr-13	41976424	41978855	25014	91606	.	Upstream	13129	HVAEP1_G025358
chr-13	42249138	42250757	25029	84781	.	Upstream	3184	HVAEP1_G025366
chr-13	42251157	42252319	25030	58832	.	Upstream	1393	HVAEP1_G025366
chr-13	42254398	42254981	25031	20448	.	PeakInsideFeature	1558	HVAEP1_G025366
chr-13	42269222	42269699	25034	57437	.	Upstream	1365	HVAEP1_G025367
chr-13	42270872	42273974	25035	52337	.	Upstream	4023	HVAEP1_G025368
chr-13	42400412	42400981	25046	14646	.	Downstream	5291	HVAEP1_G025370
chr-13	42452278	42453262	25061	26377	.	Upstream	662	HVAEP1_G025374
chr-13	42504899	42505970	25071	28086	.	Upstream	14700	HVAEP1_G025377
chr-13	42647147	42648499	25075	28426	.	Upstream	723	HVAEP1_G025382
chr-13	42746902	42747990	25082	20422	.	Upstream	3409	HVAEP1_G025385
chr-13	42851829	42852744	25088	18281	.	Upstream	12381	HVAEP1_G025386
chr-13	42893731	42894868	25093	28735	.	Downstream	8483	HVAEP1_G025388
chr-13	42901470	42902877	25095	28480	.	FeatureInsidePeak	609	HVAEP1_G025388
chr-13	43249306	43252507	25108	75365	.	Downstream	37170	HVAEP1_G025395
chr-13	43263424	43264813	25110	28486	.	Downstream	23958	HVAEP1_G025395
chr-13	43471137	43472178	25126	68698	.	Downstream	38233	HVAEP1_G025402
chr-13	43486042	43487135	25130	24685	.	Upstream	38201	HVAEP1_G025403
chr-13	43637929	43639615	25135	32375	.	Upstream	15654	HVAEP1_G025404
chr-13	43642898	43643651	25137	19989	.	Upstream	11152	HVAEP1_G025404
chr-13	43657038	43658883	25142	30264	.	PeakInsideFeature	3229	HVAEP1_G025404
chr-13	44090779	44091965	25162	26201	.	PeakInsideFeature	4820	HVAEP1_G025412
chr-13	44449483	44450584	25183	28359	.	Downstream	13580	HVAEP1_G025434
chr-13	44457500	44458490	25185	49184	.	Upstream	11284	HVAEP1_G025435
chr-13	44466659	44467601	25189	21246	.	Upstream	2149	HVAEP1_G025435
chr-13	44503176	44505029	25193	41408	.	FeatureInsidePeak	23	HVAEP1_G025436
chr-13	44587141	44587819	25200	24174	.	Upstream	15201	HVAEP1_G025437
chr-13	44853632	44855245	25211	29874	.	Downstream	12759	HVAEP1_G025449
chr-13	44912424	44913838	25219	66230	.	Upstream	5611	HVAEP1_G025454
chr-13	45037148	45038035	25228	33430	.	Upstream	6211	HVAEP1_G025457
chr-13	45065131	45067522	25231	65354	.	Upstream	34946	HVAEP1_G025457
chr-13	45134706	45135100	25234	25362	.	PeakInsideFeature	3733	HVAEP1_G025459
chr-13	45138636	45139819	25236	28072	.	Upstream	591	HVAEP1_G025459
chr-13	45188238	45189694	25239	30957	.	Upstream	19665	HVAEP1_G025462
chr-13	45213709	45214510	25240	28239	.	Downstream	12130	HVAEP1_G025464
chr-13	45219829	45222259	25243	46707	.	Downstream	5195	HVAEP1_G025464
chr-13	45223274	45223830	25244	17670	.	Downstream	2687	HVAEP1_G025464
chr-13	45240975	45242188	25250	29329	.	Downstream	4579	HVAEP1_G025465
chr-13	45652387	45655103	25268	44741	.	Upstream	20270	HVAEP1_G025475
chr-13	45798648	45799718	25277	31008	.	Downstream	53008	HVAEP1_G025479
chr-13	45870488	45871914	25285	39456	.	FeatureInsidePeak	583	HVAEP1_G025481
chr-13	45980823	45982015	25291	17778	.	Upstream	800	HVAEP1_G025484
chr-13	46246949	46248565	25302	63264	.	PeakInsideFeature	6122	HVAEP1_G025493
chr-13	46249816	46250277	25304	17339	.	PeakInsideFeature	3833	HVAEP1_G025493
chr-13	46257812	46258432	25308	22226	.	Upstream	676	HVAEP1_G025493
chr-13	46263543	46265801	25313	63460	.	PeakInsideFeature	2027	HVAEP1_G025493
chr-13	46266470	46267323	25314	36081	.	OverlapStart	197	HVAEP1_G025493
chr-13	46273434	46274096	25315	36572	.	Upstream	7066	HVAEP1_G025493
chr-13	46375690	46376732	25329	16013	.	Downstream	911	HVAEP1_G025497
chr-13	46377725	46378152	25331	16171	.	Upstream	816	HVAEP1_G025497
chr-13	46403289	46404133	25334	16914	.	OverlapStart	57	HVAEP1_G025499
chr-13	46458389	46459788	25343	20978	.	Upstream	1301	HVAEP1_G025500
chr-13	46461042	46462302	25345	26650	.	PeakInsideFeature	1283	HVAEP1_G025500
chr-13	46592774	46593822	25367	34863	.	Upstream	2843	HVAEP1_G025506
chr-13	46714053	46715363	25375	26632	.	Downstream	9185	HVAEP1_G025513
chr-13	46717714	46718525	25376	32270	.	Downstream	5774	HVAEP1_G025513
chr-13	46719206	46722188	25377	55085	.	OverlapEnd	3196	HVAEP1_G025513
chr-13	46723436	46724425	25379	19483	.	OverlapStart	37	HVAEP1_G025513
chr-13	46762980	46763407	25384	22179	.	Upstream	18701	HVAEP1_G025515
chr-13	46768668	46769208	25388	15923	.	Upstream	14960	HVAEP1_G025516
chr-13	46769308	46770387	25389	61309	.	Upstream	14051	HVAEP1_G025516
chr-13	46773853	46775622	25392	49970	.	Upstream	9161	HVAEP1_G025516
chr-13	46784012	46785320	25399	49123	.	PeakInsideFeature	768	HVAEP1_G025516
chr-13	47067846	47069022	25412	24845	.	Downstream	18976	HVAEP1_G025528
chr-13	47069745	47070934	25413	34391	.	Upstream	17819	HVAEP1_G025529
chr-13	47078188	47079437	25414	35075	.	Upstream	9346	HVAEP1_G025529
chr-13	47079611	47080414	25415	18488	.	Upstream	8146	HVAEP1_G025529
chr-13	47082398	47082745	25418	18917	.	Upstream	5587	HVAEP1_G025529
chr-13	47596046	47598082	25429	45309	.	Downstream	9656	HVAEP1_G025543
chr-13	47603517	47606572	25430	49654	.	Downstream	17636	HVAEP1_G025543
chr-13	47612871	47615143	25432	23944	.	Downstream	13828	HVAEP1_G025544
chr-13	47615272	47616009	25433	84346	.	Downstream	12195	HVAEP1_G025544
chr-13	47627594	47631260	25435	105762	.	OverlapStart	1592	HVAEP1_G025544
chr-13	47871965	47874810	25442	27492	.	Downstream	4588	HVAEP1_G025550
chr-13	47876636	47878112	25444	23056	.	OverlapStart	601	HVAEP1_G025550
chr-13	47900804	47903594	25449	52868	.	Downstream	6209	HVAEP1_G025551
chr-13	47913267	47914075	25450	25862	.	Upstream	15496	HVAEP1_G025552
chr-13	48005776	48008265	25453	19795	.	PeakInsideFeature	4490	HVAEP1_G025555
chr-13	48013080	48013895	25455	17770	.	Upstream	1977	HVAEP1_G025555
chr-13	48014161	48014825	25456	36757	.	Upstream	2983	HVAEP1_G025555
chr-13	48017524	48020249	25459	64200	.	Upstream	7376	HVAEP1_G025555
chr-13	48021116	48021904	25460	28554	.	Upstream	8619	HVAEP1_G025556
chr-13	48022429	48024203	25461	33856	.	Upstream	6813	HVAEP1_G025556
chr-13	48028191	48029192	25463	25954	.	Upstream	1438	HVAEP1_G025556
chr-13	48067912	48071691	25475	179232	.	OverlapStart	1212	HVAEP1_G025557
chr-13	48502915	48503888	25490	20742	.	Upstream	18273	HVAEP1_G025571
chr-13	48760208	48761299	25509	24911	.	Upstream	12819	HVAEP1_G025577
chr-13	48780030	48781437	25514	22461	.	PeakInsideFeature	5466	HVAEP1_G025578
chr-13	48786957	48787779	25520	5658	.	OverlapStart	327	HVAEP1_G025578
chr-13	48787865	48788545	25521	26227	.	PeakInsideFeature	510	HVAEP1_G025578
chr-13	48914587	48916067	25530	22968	.	Downstream	41750	HVAEP1_G025583
chr-13	48957190	48960014	25534	52030	.	PeakInsideFeature	25613	HVAEP1_G025582
chr-13	48960856	48961322	25535	21987	.	PeakInsideFeature	23126	HVAEP1_G025582
chr-13	49169999	49172243	25557	25805	.	Upstream	12462	HVAEP1_G025587
chr-13	49173051	49174278	25558	51241	.	Upstream	9919	HVAEP1_G025587
chr-13	49179797	49181433	25564	42175	.	Upstream	2968	HVAEP1_G025587
chr-13	49181761	49182676	25565	41605	.	Upstream	1365	HVAEP1_G025587
chr-13	49183371	49184144	25567	31326	.	OverlapStart	174	HVAEP1_G025587
chr-13	49238984	49239516	25573	16853	.	PeakInsideFeature	1654	HVAEP1_G025589
chr-13	49289314	49291619	25577	43500	.	Downstream	17375	HVAEP1_G025591
chr-13	49326294	49327013	25585	34530	.	PeakInsideFeature	3358	HVAEP1_G025592
chr-13	49327683	49328727	25586	39513	.	PeakInsideFeature	1806	HVAEP1_G025592
chr-13	49329930	49331548	25587	46060	.	OverlapStart	331	HVAEP1_G025593
chr-13	49387612	49389545	25600	42425	.	Upstream	2102	HVAEP1_G025595
chr-13	49391335	49394119	25601	60044	.	OverlapEnd	2047	HVAEP1_G025595
chr-13	49484093	49485956	25611	69240	.	OverlapStart	837	HVAEP1_G025600
chr-13	49518368	49521168	25615	24757	.	Upstream	2545	HVAEP1_G025601
chr-13	49521547	49522961	25616	42316	.	OverlapStart	59	HVAEP1_G025601
chr-13	49560894	49564557	25622	68239	.	Downstream	3778	HVAEP1_G025602
chr-13	49587478	49588386	25626	39925	.	Upstream	7724	HVAEP1_G025603
chr-13	49588802	49590944	25627	39359	.	Upstream	5783	HVAEP1_G025603
chr-13	49596065	49597441	25629	22353	.	OverlapEnd	1097	HVAEP1_G025603
chr-13	49597856	49598933	25630	25703	.	Upstream	781	HVAEP1_G025604
chr-13	49603068	49604838	25633	70729	.	Downstream	4778	HVAEP1_G025604
chr-13	49775896	49779755	25639	88826	.	PeakInsideFeature	24084	HVAEP1_G025609
chr-13	49782074	49785499	25641	52768	.	PeakInsideFeature	30045	HVAEP1_G025609
chr-13	49845290	49846078	25647	22940	.	Upstream	25800	HVAEP1_G025610
chr-13	49860319	49861825	25656	43492	.	Upstream	10412	HVAEP1_G025610
chr-13	49866088	49868652	25658	74922	.	Upstream	4114	HVAEP1_G025610
chr-13	49869050	49870678	25659	82403	.	Upstream	1620	HVAEP1_G025610
chr-13	49871537	49874693	25660	97643	.	OverlapStart	393	HVAEP1_G025610
chr-13	49874906	49877103	25661	134767	.	Upstream	1405	HVAEP1_G025610
chr-13	49892775	49894362	25664	48748	.	OverlapStart	180	HVAEP1_G025611
chr-13	50039615	50040796	25674	16647	.	Upstream	4154	HVAEP1_G025616
chr-13	50228412	50228883	25696	18722	.	Downstream	1399	HVAEP1_G025626
chr-13	50242118	50242785	25697	19517	.	Upstream	3221	HVAEP1_G025628
chr-13	50277823	50280410	25701	103016	.	Upstream	10658	HVAEP1_G025629
chr-13	50291959	50292708	25706	31381	.	Upstream	1134	HVAEP1_G025630
chr-13	50327556	50328143	25713	33458	.	Downstream	10938	HVAEP1_G025632
chr-13	50450142	50451755	25720	32897	.	Upstream	26512	HVAEP1_G025634
chr-13	50452520	50453285	25722	57423	.	Upstream	24558	HVAEP1_G025634
chr-13	50456978	50457809	25725	26687	.	Upstream	20067	HVAEP1_G025634
chr-13	50491264	50492728	25727	37666	.	Downstream	14536	HVAEP1_G025634
chr-13	50523397	50525075	25730	22880	.	OverlapStart	251	HVAEP1_G025636
chr-13	50655110	50657330	25734	47193	.	Upstream	6344	HVAEP1_G025642
chr-13	50714433	50715656	25740	55782	.	Upstream	1337	HVAEP1_G025644
chr-13	50716471	50717719	25742	25375	.	Upstream	3388	HVAEP1_G025644
chr-13	50718102	50718962	25743	20536	.	Upstream	4825	HVAEP1_G025644
chr-13	50719635	50720244	25744	19073	.	Upstream	6232	HVAEP1_G025644
chr-13	50722758	50724115	25747	71411	.	Upstream	9729	HVAEP1_G025644
chr-13	50725094	50725719	25749	17182	.	Upstream	11699	HVAEP1_G025644
chr-13	50793017	50794747	25758	27535	.	Downstream	14782	HVAEP1_G025646
chr-13	51153090	51155036	25774	74513	.	PeakInsideFeature	1421	HVAEP1_G025655
chr-13	51155966	51156613	25776	31962	.	Upstream	805	HVAEP1_G025655
chr-13	51217343	51218744	25781	23892	.	PeakInsideFeature	32785	HVAEP1_G025657
chr-13	51249154	51251741	25785	51688	.	OverlapStart	381	HVAEP1_G025657
chr-13	51251832	51255641	25786	142867	.	Upstream	2908	HVAEP1_G025657
chr-13	51350701	51351461	25794	16205	.	PeakInsideFeature	9090	HVAEP1_G025659
chr-13	51353409	51355738	25796	222801	.	PeakInsideFeature	5598	HVAEP1_G025659
chr-13	51357658	51360167	25799	92815	.	PeakInsideFeature	1259	HVAEP1_G025659
chr-13	51360535	51362654	25800	45484	.	Upstream	1423	HVAEP1_G025659
chr-13	51388287	51390249	25803	33000	.	Upstream	5159	HVAEP1_G025660
chr-13	51405685	51406480	25807	33548	.	Upstream	2573	HVAEP1_G025661
chr-13	51524890	51526426	25810	20845	.	Upstream	6250	HVAEP1_G025664
chr-13	51615193	51615626	25819	16894	.	PeakInsideFeature	1169	HVAEP1_G025673
chr-13	51631980	51633202	25822	40262	.	Downstream	9517	HVAEP1_G025675
chr-13	51635447	51636202	25824	27155	.	Downstream	6284	HVAEP1_G025675
chr-13	51667668	51668586	25826	18262	.	Upstream	13716	HVAEP1_G025678
chr-13	51763066	51765642	25833	60298	.	PeakInsideFeature	8811	HVAEP1_G025680
chr-13	51797682	51799376	25836	20744	.	Upstream	7917	HVAEP1_G025681
chr-13	51800913	51801742	25837	17415	.	Upstream	5119	HVAEP1_G025681
chr-13	51974319	51977634	25842	53592	.	PeakInsideFeature	2755	HVAEP1_G025683
chr-13	52040934	52042954	25846	41589	.	Upstream	7677	HVAEP1_G025685
chr-13	52046229	52049132	25848	65526	.	Upstream	1941	HVAEP1_G025685
chr-13	52123379	52123893	25850	24320	.	Upstream	14214	HVAEP1_G025686
chr-13	52127970	52128917	25851	16979	.	Upstream	9407	HVAEP1_G025686
chr-13	52155916	52156511	25856	30834	.	Downstream	18363	HVAEP1_G025686
chr-13	52170026	52172024	25865	30205	.	PeakInsideFeature	12519	HVAEP1_G025687
chr-13	52173522	52176905	25866	62968	.	PeakInsideFeature	8331	HVAEP1_G025687
chr-13	52185390	52185917	25869	19358	.	Upstream	2109	HVAEP1_G025687
chr-13	52246169	52247962	25875	59719	.	Upstream	25433	HVAEP1_G025689
chr-13	52248296	52250022	25876	44880	.	Upstream	27527	HVAEP1_G025689
chr-13	52259417	52260221	25880	33077	.	Downstream	23318	HVAEP1_G025690
chr-13	52280263	52283336	25883	64742	.	OverlapStart	1338	HVAEP1_G025690
chr-13	52414177	52416506	25901	66787	.	FeatureInsidePeak	746	HVAEP1_G025697
chr-13	52417151	52419134	25902	34216	.	Upstream	2055	HVAEP1_G025697
chr-13	52419269	52420225	25903	27025	.	Upstream	3660	HVAEP1_G025697
chr-13	52448182	52449503	25907	56652	.	PeakInsideFeature	1172	HVAEP1_G025698
chr-13	52451937	52454348	25910	50294	.	Upstream	3128	HVAEP1_G025698
chr-13	52454454	52457998	25911	31900	.	OverlapStart	1121	HVAEP1_G025699
chr-13	52587871	52588900	25916	19911	.	Upstream	10622	HVAEP1_G025703
chr-13	52591763	52594373	25919	55623	.	Upstream	5939	HVAEP1_G025703
chr-13	52935847	52936837	25934	19752	.	Downstream	6875	HVAEP1_G025714
chr-13	53091833	53094151	25943	26901	.	Downstream	11537	HVAEP1_G025716
chr-13	53111539	53112440	25952	26706	.	Upstream	797	HVAEP1_G025717
chr-13	53167335	53169075	25957	24713	.	Upstream	5718	HVAEP1_G025718
chr-13	53223541	53224148	25962	14418	.	OverlapStart	211	HVAEP1_G025718
chr-13	53322388	53326122	25968	167562	.	Upstream	2896	HVAEP1_G025720
chr-13	53488565	53490412	25976	42951	.	Upstream	2046	HVAEP1_G025725
chr-13	53490940	53492532	25977	20951	.	OverlapStart	101	HVAEP1_G025724
chr-13	53493004	53495286	25978	58902	.	Upstream	2308	HVAEP1_G025724
chr-13	53686701	53689097	25993	52202	.	OverlapStart	1084	HVAEP1_G025732
chr-13	53766418	53767383	25995	22124	.	OverlapStart	385	HVAEP1_G025735
chr-13	53768245	53769861	25996	27814	.	Upstream	1768	HVAEP1_G025735
chr-13	53772978	53773539	25997	14676	.	Upstream	5973	HVAEP1_G025735
chr-13	53777134	53779071	25998	25593	.	Upstream	10817	HVAEP1_G025735
chr-13	53780693	53781442	26000	16184	.	Upstream	13782	HVAEP1_G025735
chr-13	54057154	54057739	26019	15839	.	Downstream	3443	HVAEP1_G025745
chr-13	54218587	54219387	26037	18109	.	Upstream	14524	HVAEP1_G025758
chr-13	54237114	54237520	26040	14326	.	PeakInsideFeature	3806	HVAEP1_G025758
chr-13	54246977	54247357	26043	27476	.	PeakInsideFeature	13656	HVAEP1_G025758
chr-13	55010196	55010769	26071	20711	.	Upstream	19163	HVAEP1_G025784
chr-13	55130008	55132893	26075	60592	.	Upstream	5688	HVAEP1_G025794
chr-13	55290518	55292540	26085	26322	.	FeatureInsidePeak	31	HVAEP1_G025808
chr-13	55328795	55329499	26087	26496	.	OverlapStart	86	HVAEP1_G025812
chr-13	55378979	55382131	26089	67645	.	Upstream	27203	HVAEP1_G025813
chr-13	55400788	55401745	26097	16265	.	Upstream	6492	HVAEP1_G025813
chr-13	55411948	55412354	26104	15082	.	PeakInsideFeature	4393	HVAEP1_G025813
chr-13	55466300	55468755	26111	44500	.	Upstream	23472	HVAEP1_G025816
chr-13	55475087	55476975	26115	24322	.	Upstream	31976	HVAEP1_G025816
chr-13	55551780	55552259	26121	15952	.	Upstream	13228	HVAEP1_G025817
chr-13	55567283	55568368	26123	28396	.	OverlapEnd	21731	HVAEP1_G025818
chr-13	55621602	55622263	26133	28470	.	PeakInsideFeature	4006	HVAEP1_G025820
chr-14	4848	5623	26143	51246	.	Downstream	64098	HVAEP1_G025826
chr-14	9000	10721	26146	277422	.	Downstream	59473	HVAEP1_G025826
chr-14	270410	272003	26156	42826	.	Upstream	39266	HVAEP1_G025829
chr-14	670983	672276	26167	31408	.	Upstream	717	HVAEP1_G025833
chr-14	787342	788294	26183	15618	.	Upstream	17981	HVAEP1_G025836
chr-14	1108345	1108687	26198	25095	.	PeakInsideFeature	3258	HVAEP1_G025845
chr-14	1196944	1198081	26205	34511	.	PeakInsideFeature	1093	HVAEP1_G025850
chr-14	1408075	1408495	26214	31332	.	Upstream	4354	HVAEP1_G025859
chr-14	1537029	1538519	26224	19496	.	Downstream	44876	HVAEP1_G025861
chr-14	1705752	1708062	26237	78524	.	PeakInsideFeature	5039	HVAEP1_G025864
chr-14	1708185	1710787	26238	76984	.	PeakInsideFeature	2460	HVAEP1_G025864
chr-14	1711024	1711476	26239	24730	.	PeakInsideFeature	696	HVAEP1_G025864
chr-14	1732706	1733082	26242	15966	.	Upstream	3736	HVAEP1_G025866
chr-14	1997618	1998736	26252	24689	.	Downstream	23404	HVAEP1_G025870
chr-14	2036313	2036846	26259	14198	.	Upstream	1132	HVAEP1_G025872
chr-14	2058580	2059753	26263	33052	.	Upstream	13740	HVAEP1_G025876
chr-14	2193173	2194508	26264	16322	.	Upstream	37015	HVAEP1_G025880
chr-14	2203154	2205007	26268	60737	.	Downstream	29783	HVAEP1_G025881
chr-14	2237029	2238139	26272	21371	.	Upstream	3721	HVAEP1_G025881
chr-14	2285034	2286266	26276	33743	.	Upstream	944	HVAEP1_G025882
chr-14	2363999	2365222	26287	22328	.	Downstream	2085	HVAEP1_G025886
chr-14	2396796	2400734	26295	139330	.	PeakInsideFeature	26748	HVAEP1_G025887
chr-14	2449926	2450867	26298	16752	.	Downstream	25329	HVAEP1_G025888
chr-14	2478684	2479668	26302	20636	.	Upstream	3451	HVAEP1_G025888
chr-14	2503927	2504805	26306	24994	.	Upstream	2880	HVAEP1_G025890
chr-14	2533572	2533921	26315	20816	.	Upstream	21802	HVAEP1_G025891
chr-14	2546169	2546718	26319	15798	.	Upstream	9105	HVAEP1_G025891
chr-14	2612508	2613988	26321	51342	.	Downstream	13609	HVAEP1_G025893
chr-14	2616197	2617422	26323	58663	.	Downstream	17170	HVAEP1_G025893
chr-14	2668401	2669537	26335	26271	.	PeakInsideFeature	6739	HVAEP1_G025895
chr-14	2684526	2687182	26337	59914	.	PeakInsideFeature	23624	HVAEP1_G025895
chr-14	2842447	2843562	26344	36423	.	Downstream	21045	HVAEP1_G025900
chr-14	2907380	2908722	26351	41981	.	Upstream	17554	HVAEP1_G025904
chr-14	2922106	2922376	26356	25002	.	Upstream	3364	HVAEP1_G025904
chr-14	3065989	3067181	26369	27197	.	Upstream	55391	HVAEP1_G025908
chr-14	3085509	3086689	26374	18692	.	Upstream	35877	HVAEP1_G025908
chr-14	3102307	3103265	26375	23379	.	Upstream	19190	HVAEP1_G025908
chr-14	3103494	3104402	26376	24746	.	Upstream	18028	HVAEP1_G025908
chr-14	3124152	3125958	26381	20007	.	Upstream	1652	HVAEP1_G025908
chr-14	3135056	3137527	26386	33885	.	PeakInsideFeature	9125	HVAEP1_G025908
chr-14	3142570	3143297	26389	25520	.	PeakInsideFeature	15767	HVAEP1_G025908
chr-14	3143478	3144594	26390	86186	.	Downstream	15778	HVAEP1_G025909
chr-14	3145394	3147917	26391	243814	.	Downstream	13159	HVAEP1_G025909
chr-14	3148525	3149916	26393	68550	.	OverlapEnd	10594	HVAEP1_G025909
chr-14	3150171	3152209	26394	55047	.	PeakInsideFeature	8624	HVAEP1_G025909
chr-14	3153917	3155827	26395	24772	.	PeakInsideFeature	4942	HVAEP1_G025909
chr-14	3506449	3508459	26411	24719	.	Downstream	39863	HVAEP1_G025919
chr-14	3797184	3797488	26421	33032	.	Downstream	7957	HVAEP1_G025924
chr-14	3804751	3808083	26423	130377	.	FeatureInsidePeak	485	HVAEP1_G025924
chr-14	3809179	3809829	26424	45085	.	Upstream	3572	HVAEP1_G025924
chr-14	3913837	3914906	26432	24683	.	Downstream	16291	HVAEP1_G025930
chr-14	3937474	3938830	26436	21981	.	Downstream	6244	HVAEP1_G025931
chr-14	4320343	4321632	26455	18331	.	PeakInsideFeature	11282	HVAEP1_G025945
chr-14	4618015	4619449	26467	18883	.	Upstream	19184	HVAEP1_G025955
chr-14	4631509	4634383	26474	42689	.	Upstream	4970	HVAEP1_G025955
chr-14	4651136	4652201	26482	42278	.	PeakInsideFeature	13387	HVAEP1_G025955
chr-14	4652332	4652720	26483	21048	.	PeakInsideFeature	14245	HVAEP1_G025955
chr-14	4654983	4655674	26486	20529	.	PeakInsideFeature	17047	HVAEP1_G025955
chr-14	4874444	4875138	26496	38644	.	Upstream	9606	HVAEP1_G025962
chr-14	5043455	5044233	26505	44113	.	Downstream	24611	HVAEP1_G025969
chr-14	5138533	5139978	26520	48125	.	Upstream	5974	HVAEP1_G025971
chr-14	5206164	5206567	26524	56539	.	Downstream	61136	HVAEP1_G025971
chr-14	5211290	5212392	26527	90933	.	Downstream	66612	HVAEP1_G025971
chr-14	6164490	6166981	26549	60231	.	Upstream	3755	HVAEP1_G026005
chr-14	6200403	6201327	26553	22228	.	Downstream	16714	HVAEP1_G026007
chr-14	6284322	6285017	26558	15637	.	Downstream	40721	HVAEP1_G026009
chr-14	6294234	6295095	26560	16031	.	Downstream	50716	HVAEP1_G026009
chr-14	6426230	6426884	26571	24059	.	Downstream	2018	HVAEP1_G026011
chr-14	6490439	6491804	26574	46534	.	Upstream	1173	HVAEP1_G026012
chr-14	6492334	6492798	26575	20192	.	Upstream	2618	HVAEP1_G026012
chr-14	6737742	6738569	26587	40067	.	Upstream	27052	HVAEP1_G026019
chr-14	6825043	6825707	26599	21996	.	Upstream	4869	HVAEP1_G026021
chr-14	6825852	6826604	26600	21165	.	Upstream	5722	HVAEP1_G026021
chr-14	6850492	6850999	26606	16214	.	Upstream	30239	HVAEP1_G026021
chr-14	6958215	6958989	26613	43722	.	Upstream	611	HVAEP1_G026024
chr-14	7192487	7193377	26620	48101	.	Upstream	26770	HVAEP1_G026027
chr-14	7227576	7228332	26622	43128	.	Upstream	2840	HVAEP1_G026028
chr-14	7228454	7228906	26623	23420	.	Upstream	2114	HVAEP1_G026028
chr-14	7398257	7400269	26630	43176	.	Downstream	2428	HVAEP1_G026031
chr-14	7414049	7416614	26635	37991	.	Upstream	12927	HVAEP1_G026032
chr-14	7463916	7464646	26641	15496	.	PeakInsideFeature	10733	HVAEP1_G026033
chr-14	7513108	7513722	26650	17046	.	Downstream	24436	HVAEP1_G026035
chr-14	7655499	7655907	26653	15768	.	Downstream	23124	HVAEP1_G026039
chr-14	7768197	7769934	26662	26437	.	PeakInsideFeature	1461	HVAEP1_G026040
chr-14	7786312	7787492	26664	39231	.	Downstream	5661	HVAEP1_G026041
chr-14	7853422	7854162	26665	25885	.	OverlapStart	92	HVAEP1_G026045
chr-14	7880986	7882603	26670	55598	.	OverlapStart	175	HVAEP1_G026047
chr-14	7969285	7970232	26680	31266	.	Downstream	37588	HVAEP1_G026048
chr-14	7993401	7994857	26683	17021	.	PeakInsideFeature	61214	HVAEP1_G026049
chr-14	8050399	8050647	26691	21466	.	PeakInsideFeature	4820	HVAEP1_G026049
chr-14	8052690	8054377	26693	25703	.	PeakInsideFeature	1810	HVAEP1_G026049
chr-14	8482907	8485632	26706	33025	.	Upstream	28589	HVAEP1_G026059
chr-14	8492142	8494025	26708	49893	.	Upstream	19775	HVAEP1_G026059
chr-14	8494478	8495137	26709	22291	.	Upstream	18051	HVAEP1_G026059
chr-14	8499475	8501837	26712	48911	.	Upstream	12202	HVAEP1_G026059
chr-14	8504327	8504717	26716	19315	.	Upstream	8336	HVAEP1_G026059
chr-14	8589736	8590704	26726	24274	.	Upstream	5078	HVAEP1_G026060
chr-14	8591447	8592699	26727	19967	.	Upstream	3225	HVAEP1_G026060
chr-14	8734939	8736739	26741	30031	.	Upstream	16995	HVAEP1_G026062
chr-14	8752560	8753809	26744	34536	.	OverlapStart	350	HVAEP1_G026062
chr-14	8755929	8756721	26745	38352	.	Downstream	3491	HVAEP1_G026062
chr-14	8756865	8758400	26746	23971	.	Downstream	4798	HVAEP1_G026062
chr-14	8759803	8760515	26747	31083	.	Downstream	7325	HVAEP1_G026062
chr-14	8794065	8795503	26758	23804	.	Upstream	7213	HVAEP1_G026063
chr-14	8900194	8901221	26764	17312	.	Downstream	31633	HVAEP1_G026065
chr-14	8942091	8942817	26768	48595	.	PeakInsideFeature	6006	HVAEP1_G026067
chr-14	8947503	8947835	26771	14903	.	PeakInsideFeature	11221	HVAEP1_G026067
chr-14	8988269	8989770	26776	85016	.	Downstream	12489	HVAEP1_G026068
chr-14	8992534	8992832	26778	22614	.	Downstream	8825	HVAEP1_G026068
chr-14	9092052	9093709	26782	31787	.	Upstream	2255	HVAEP1_G026076
chr-14	9258055	9258805	26790	17181	.	OverlapStart	209	HVAEP1_G026082
chr-14	9259312	9263101	26791	99081	.	Upstream	2567	HVAEP1_G026082
chr-14	9302955	9304229	26797	31828	.	Upstream	1261	HVAEP1_G026085
chr-14	9304692	9305343	26798	20940	.	OverlapStart	164	HVAEP1_G026085
chr-14	9309971	9310493	26802	22194	.	Downstream	5379	HVAEP1_G026085
chr-14	9316879	9318884	26805	34448	.	Downstream	13028	HVAEP1_G026085
chr-14	9366229	9368603	26808	68323	.	PeakInsideFeature	5992	HVAEP1_G026086
chr-14	9394544	9396283	26810	37722	.	PeakInsideFeature	1967	HVAEP1_G026087
chr-14	9461964	9463138	26811	23125	.	Upstream	9152	HVAEP1_G026088
chr-14	9463252	9466283	26812	90165	.	Upstream	11368	HVAEP1_G026088
chr-14	9559551	9561674	26819	51897	.	OverlapStart	718	HVAEP1_G026090
chr-14	9586719	9587641	26822	7982	.	Upstream	3632	HVAEP1_G026091
chr-14	9587725	9588194	26823	25923	.	Upstream	2853	HVAEP1_G026091
chr-14	9590533	9591376	26825	20992	.	OverlapStart	142	HVAEP1_G026091
chr-14	10008758	10009354	26857	32326	.	Downstream	17315	HVAEP1_G026110
chr-14	10743625	10745573	26880	45422	.	OverlapEnd	1855	HVAEP1_G026137
chr-14	10745999	10746685	26881	16832	.	OverlapStart	112	HVAEP1_G026137
chr-14	10752150	10752886	26886	27276	.	Upstream	6064	HVAEP1_G026137
chr-14	10924960	10925911	26905	19137	.	Upstream	22666	HVAEP1_G026143
chr-14	11033326	11034383	26915	19745	.	Upstream	13054	HVAEP1_G026146
chr-14	11077073	11078879	26918	73470	.	Upstream	57176	HVAEP1_G026146
chr-14	11120169	11120578	26920	31500	.	Downstream	33737	HVAEP1_G026147
chr-14	11121111	11123162	26921	25046	.	Downstream	31974	HVAEP1_G026147
chr-14	11153948	11155667	26926	41080	.	OverlapStart	697	HVAEP1_G026147
chr-14	11156868	11157966	26927	31322	.	Upstream	3307	HVAEP1_G026147
chr-14	11161226	11162518	26930	31636	.	Upstream	7762	HVAEP1_G026147
chr-14	11379949	11381421	26943	24429	.	PeakInsideFeature	1534	HVAEP1_G026158
chr-14	11408542	11409142	26945	13241	.	OverlapStart	144	HVAEP1_G026160
chr-14	11454774	11455707	26953	19071	.	Downstream	35508	HVAEP1_G026161
chr-14	11456033	11457554	26954	22540	.	Downstream	37061	HVAEP1_G026161
chr-14	11629005	11631436	26964	32150	.	Downstream	7246	HVAEP1_G026164
chr-14	11821206	11824166	26985	40691	.	OverlapStart	769	HVAEP1_G026172
chr-14	11838540	11840855	26990	69472	.	Downstream	4501	HVAEP1_G026173
chr-14	11845478	11845842	26992	15888	.	Upstream	1462	HVAEP1_G026173
chr-14	11929670	11930421	26995	26994	.	Upstream	521	HVAEP1_G026174
chr-14	11935310	11937229	26998	49479	.	Upstream	1984	HVAEP1_G026175
chr-14	11957162	11958392	27007	34204	.	Upstream	4051	HVAEP1_G026177
chr-14	12034763	12036171	27011	24238	.	FeatureInsidePeak	432	HVAEP1_G026179
chr-14	12044233	12046389	27014	42980	.	FeatureInsidePeak	641	HVAEP1_G026180
chr-14	12064392	12066105	27016	20497	.	Upstream	3347	HVAEP1_G026181
chr-14	12074748	12076730	27020	92938	.	Downstream	7144	HVAEP1_G026181
chr-14	12076834	12077597	27021	20157	.	Downstream	8620	HVAEP1_G026181
chr-14	12089862	12090403	27026	17879	.	Downstream	3713	HVAEP1_G026182
chr-14	12112370	12113637	27028	18499	.	OverlapStart	181	HVAEP1_G026183
chr-14	12342555	12344280	27034	77073	.	Upstream	25403	HVAEP1_G026191
chr-14	12406176	12408631	27038	76184	.	Upstream	2875	HVAEP1_G026192
chr-14	12413395	12414037	27041	13990	.	Upstream	2918	HVAEP1_G026192
chr-14	12414259	12414651	27042	34437	.	Upstream	3657	HVAEP1_G026192
chr-14	12556667	12557610	27052	19008	.	OverlapEnd	9813	HVAEP1_G026197
chr-14	12565082	12565680	27058	45643	.	PeakInsideFeature	1570	HVAEP1_G026197
chr-14	12565908	12568618	27059	64003	.	OverlapStart	312	HVAEP1_G026197
chr-14	12571123	12572513	27061	29743	.	Upstream	4867	HVAEP1_G026197
chr-14	12604437	12605146	27066	18018	.	Downstream	25101	HVAEP1_G026198
chr-14	12626516	12630756	27072	162331	.	OverlapStart	1256	HVAEP1_G026198
chr-14	12634673	12635570	27075	18926	.	Upstream	5229	HVAEP1_G026198
chr-14	12670750	12671657	27085	22499	.	Downstream	11928	HVAEP1_G026199
chr-14	12676589	12677882	27087	40408	.	Upstream	14117	HVAEP1_G026200
chr-14	12687089	12687705	27091	17311	.	Upstream	3955	HVAEP1_G026200
chr-14	12691099	12693690	27095	59569	.	OverlapStart	1042	HVAEP1_G026200
chr-14	12873839	12874408	27116	22873	.	OverlapStart	253	HVAEP1_G026206
chr-14	12941231	12943853	27123	56481	.	Upstream	10801	HVAEP1_G026208
chr-14	12989953	12991174	27130	22802	.	OverlapStart	373	HVAEP1_G026210
chr-14	13055192	13056513	27139	29076	.	Upstream	1636	HVAEP1_G026212
chr-14	13213817	13214829	27147	44014	.	PeakInsideFeature	19058	HVAEP1_G026215
chr-14	13216923	13218569	27149	31938	.	PeakInsideFeature	15635	HVAEP1_G026215
chr-14	13220562	13222956	27150	22119	.	PeakInsideFeature	11622	HVAEP1_G026215
chr-14	13227590	13228760	27152	18974	.	PeakInsideFeature	5206	HVAEP1_G026215
chr-14	13229871	13230405	27153	15319	.	PeakInsideFeature	3243	HVAEP1_G026215
chr-14	13230894	13231331	27154	27048	.	PeakInsideFeature	2269	HVAEP1_G026215
chr-14	13239171	13240171	27159	20979	.	Upstream	6290	HVAEP1_G026215
chr-14	13257366	13258376	27161	15141	.	Downstream	7111	HVAEP1_G026216
chr-14	13382367	13383163	27165	32146	.	Upstream	16532	HVAEP1_G026217
chr-14	13425353	13426849	27169	28356	.	Upstream	7228	HVAEP1_G026218
chr-14	13434271	13435412	27172	38460	.	PeakInsideFeature	1512	HVAEP1_G026218
chr-14	13436085	13437352	27173	24581	.	OverlapEnd	3389	HVAEP1_G026218
chr-14	13603082	13603862	27179	14770	.	PeakInsideFeature	567	HVAEP1_G026222
chr-14	13751320	13752599	27186	73617	.	PeakInsideFeature	2060	HVAEP1_G026225
chr-14	13756671	13757296	27189	20687	.	Upstream	1316	HVAEP1_G026225
chr-14	13765764	13768819	27192	75890	.	Upstream	2129	HVAEP1_G026226
chr-14	13977420	13981016	27199	110206	.	Upstream	8704	HVAEP1_G026230
chr-14	13981120	13981992	27200	31141	.	Upstream	6366	HVAEP1_G026230
chr-14	13988300	13989269	27202	15732	.	OverlapEnd	862	HVAEP1_G026230
chr-14	13995055	13995845	27207	33823	.	Downstream	7528	HVAEP1_G026230
chr-14	13996283	13998030	27208	33867	.	Downstream	9234	HVAEP1_G026230
chr-14	14000639	14001398	27210	20012	.	Downstream	13096	HVAEP1_G026230
chr-14	14003705	14004533	27211	20710	.	Upstream	11841	HVAEP1_G026231
chr-14	14011656	14012393	27216	23971	.	Upstream	3936	HVAEP1_G026231
chr-14	14188240	14189691	27226	19763	.	PeakInsideFeature	1599	HVAEP1_G026237
chr-14	14193078	14196208	27229	235591	.	Upstream	4079	HVAEP1_G026237
chr-14	14197148	14198248	27230	58585	.	Upstream	7134	HVAEP1_G026237
chr-14	14335308	14336624	27238	59345	.	Upstream	20207	HVAEP1_G026238
chr-14	14497636	14498958	27242	81799	.	Downstream	15206	HVAEP1_G026242
chr-14	14514335	14516720	27247	66221	.	Upstream	2024	HVAEP1_G026242
chr-14	14581574	14582971	27249	42834	.	Upstream	18396	HVAEP1_G026244
chr-14	14658983	14659793	27257	31581	.	Downstream	2879	HVAEP1_G026247
chr-14	14660812	14661942	27258	30691	.	Downstream	4868	HVAEP1_G026247
chr-14	15210294	15211616	27285	51657	.	PeakInsideFeature	2723	HVAEP1_G026262
chr-14	15282938	15283574	27289	16937	.	OverlapStart	170	HVAEP1_G026265
chr-14	15284473	15285106	27290	19363	.	Upstream	1363	HVAEP1_G026265
chr-14	15299672	15300122	27298	28887	.	Upstream	490	HVAEP1_G026267
chr-14	15302959	15303984	27300	25795	.	Downstream	3084	HVAEP1_G026267
chr-14	15335291	15336485	27302	18891	.	Upstream	1990	HVAEP1_G026268
chr-14	15374104	15375617	27308	36681	.	PeakInsideFeature	2123	HVAEP1_G026269
chr-14	15509538	15510666	27313	38904	.	Downstream	16676	HVAEP1_G026275
chr-14	15628097	15628603	27320	16589	.	Upstream	19636	HVAEP1_G026280
chr-14	15677292	15677945	27323	33071	.	PeakInsideFeature	1867	HVAEP1_G026282
chr-14	15695453	15696146	27325	19974	.	Upstream	3085	HVAEP1_G026285
chr-14	15723924	15724641	27327	42742	.	Downstream	25398	HVAEP1_G026285
chr-14	15776030	15777281	27331	36634	.	Upstream	24918	HVAEP1_G026284
chr-14	16064031	16065105	27347	20081	.	Upstream	2034	HVAEP1_G026297
chr-14	16498826	16500312	27356	41011	.	Upstream	12603	HVAEP1_G026307
chr-14	16506251	16506663	27361	14802	.	Upstream	5715	HVAEP1_G026307
chr-14	16511754	16512407	27363	15759	.	OverlapStart	92	HVAEP1_G026307
chr-14	16533084	16533955	27367	18461	.	Downstream	10601	HVAEP1_G026307
chr-14	16542501	16543217	27372	17688	.	Downstream	19941	HVAEP1_G026307
chr-14	16709414	16712704	27379	55493	.	PeakInsideFeature	29640	HVAEP1_G026311
chr-14	16713966	16714551	27381	13037	.	Upstream	27379	HVAEP1_G026313
chr-14	16717926	16719058	27383	31926	.	Upstream	23145	HVAEP1_G026313
chr-14	16798546	16799386	27386	17659	.	Upstream	3001	HVAEP1_G026312
chr-14	16833448	16834244	27393	22578	.	Upstream	1014	HVAEP1_G026317
chr-14	17056850	17057994	27397	23421	.	PeakInsideFeature	3504	HVAEP1_G026320
chr-14	17156404	17158136	27410	39121	.	Upstream	6489	HVAEP1_G026325
chr-14	17173881	17174608	27413	35000	.	Downstream	23300	HVAEP1_G026326
chr-14	17310348	17310743	27418	17827	.	Upstream	4084	HVAEP1_G026331
chr-14	17313487	17313937	27421	22916	.	Upstream	917	HVAEP1_G026331
chr-14	17324635	17326293	27424	25327	.	PeakInsideFeature	10835	HVAEP1_G026331
chr-14	17476355	17476962	27429	19063	.	Upstream	2299	HVAEP1_G026334
chr-14	17477322	17478520	27430	45873	.	Upstream	1036	HVAEP1_G026334
chr-14	17812126	17812966	27442	25542	.	Upstream	8993	HVAEP1_G026340
chr-14	18091165	18093796	27456	83178	.	OverlapStart	1273	HVAEP1_G026347
chr-14	18170617	18175134	27460	79970	.	Upstream	8876	HVAEP1_G026350
chr-14	18185264	18185874	27464	18450	.	OverlapStart	90	HVAEP1_G026350
chr-14	18190229	18191444	27465	51212	.	Upstream	2003	HVAEP1_G026350
chr-14	18263177	18265112	27471	35558	.	Upstream	4257	HVAEP1_G026351
chr-14	18381317	18383098	27480	40444	.	OverlapStart	39	HVAEP1_G026354
chr-14	18452322	18454032	27483	72547	.	Upstream	31575	HVAEP1_G026355
chr-14	18913509	18914728	27508	30651	.	Upstream	3407	HVAEP1_G026370
chr-14	18914833	18915373	27509	44469	.	Upstream	2422	HVAEP1_G026370
chr-14	19323190	19325171	27524	82969	.	Upstream	3858	HVAEP1_G026384
chr-14	19341042	19342200	27527	18680	.	Upstream	1100	HVAEP1_G026387
chr-14	19431225	19432209	27531	16615	.	PeakInsideFeature	9200	HVAEP1_G026389
chr-14	19729311	19730289	27541	34045	.	Upstream	839	HVAEP1_G026398
chr-14	19809468	19811098	27552	27271	.	PeakInsideFeature	3554	HVAEP1_G026399
chr-14	19812048	19813130	27554	37920	.	PeakInsideFeature	1248	HVAEP1_G026399
chr-14	19933830	19934929	27566	18119	.	Upstream	7802	HVAEP1_G026402
chr-14	19949885	19952097	27568	64940	.	PeakInsideFeature	1166	HVAEP1_G026403
chr-14	19976733	19978320	27571	26142	.	PeakInsideFeature	5739	HVAEP1_G026405
chr-14	19979341	19980797	27573	28761	.	PeakInsideFeature	3196	HVAEP1_G026405
chr-14	20051495	20052211	27577	19961	.	Upstream	12537	HVAEP1_G026408
chr-14	20062249	20063333	27580	14851	.	Upstream	1599	HVAEP1_G026408
chr-14	20063927	20065234	27581	36380	.	FeatureInsidePeak	190	HVAEP1_G026408
chr-14	20088950	20089976	27587	18496	.	Upstream	1408	HVAEP1_G026409
chr-14	20153612	20155078	27593	24740	.	Upstream	2853	HVAEP1_G026412
chr-14	20179090	20180083	27599	49274	.	Upstream	2933	HVAEP1_G026413
chr-14	20180925	20181647	27600	58484	.	Upstream	1233	HVAEP1_G026413
chr-14	20320318	20322411	27609	33451	.	PeakInsideFeature	2686	HVAEP1_G026417
chr-14	20347024	20349390	27611	28202	.	Upstream	16848	HVAEP1_G026419
chr-14	20618910	20620824	27619	41191	.	Upstream	12406	HVAEP1_G026425
chr-14	20637421	20639120	27621	33443	.	Upstream	3245	HVAEP1_G026426
chr-14	20770463	20772065	27625	21346	.	Downstream	24068	HVAEP1_G026428
chr-14	20801850	20802815	27630	23455	.	Upstream	3151	HVAEP1_G026429
chr-14	20860738	20861188	27632	14312	.	Downstream	6383	HVAEP1_G026430
chr-14	20863091	20865042	27634	52334	.	Downstream	3280	HVAEP1_G026430
chr-14	20865540	20867711	27635	58280	.	FeatureInsidePeak	721	HVAEP1_G026430
chr-14	20906916	20907936	27647	33134	.	Upstream	22463	HVAEP1_G026431
chr-14	20979255	20981099	27658	21178	.	OverlapEnd	14689	HVAEP1_G026433
chr-14	21054966	21056885	27669	36441	.	OverlapEnd	3526	HVAEP1_G026437
chr-14	21072536	21075213	27671	50034	.	Upstream	14423	HVAEP1_G026437
chr-14	21175991	21176949	27679	20539	.	Upstream	1966	HVAEP1_G026438
chr-14	21177851	21178455	27680	28692	.	Upstream	3649	HVAEP1_G026438
chr-14	21201189	21202821	27684	35113	.	Upstream	1484	HVAEP1_G026439
chr-14	21258945	21259896	27691	23174	.	Upstream	9776	HVAEP1_G026440
chr-14	21318161	21319035	27701	51097	.	Upstream	37750	HVAEP1_G026441
chr-14	21558351	21559758	27714	21640	.	Upstream	990	HVAEP1_G026451
chr-14	21741426	21742868	27721	26432	.	Upstream	5139	HVAEP1_G026455
chr-14	21753567	21754366	27722	21684	.	Downstream	12063	HVAEP1_G026456
chr-14	21761235	21761855	27726	19848	.	Downstream	4484	HVAEP1_G026456
chr-14	21764836	21765990	27727	30637	.	PeakInsideFeature	616	HVAEP1_G026456
chr-14	21766313	21767004	27728	18037	.	Upstream	629	HVAEP1_G026456
chr-14	21830358	21832130	27737	32295	.	Upstream	3830	HVAEP1_G026457
chr-14	22050990	22051468	27750	16432	.	Downstream	8320	HVAEP1_G026462
chr-14	22300110	22301020	27759	18614	.	PeakInsideFeature	1023	HVAEP1_G026469
chr-14	22301136	22303099	27760	91941	.	OverlapStart	529	HVAEP1_G026469
chr-14	22331521	22334922	27762	81249	.	Upstream	3813	HVAEP1_G026470
chr-14	22348650	22353098	27764	78403	.	Upstream	8481	HVAEP1_G026471
chr-14	22392458	22393003	27765	16761	.	PeakInsideFeature	33375	HVAEP1_G026471
chr-14	22575067	22576670	27777	25083	.	Upstream	31906	HVAEP1_G026473
chr-14	22596918	22599752	27783	50135	.	Upstream	9439	HVAEP1_G026473
chr-14	22599956	22600586	27784	17794	.	Upstream	7503	HVAEP1_G026473
chr-14	22603177	22606528	27785	105996	.	Upstream	2922	HVAEP1_G026473
chr-14	22606631	22608860	27786	62888	.	OverlapStart	29	HVAEP1_G026473
chr-14	22612777	22613207	27790	26645	.	OverlapStart	130	HVAEP1_G026473
chr-14	22614102	22614800	27791	19044	.	PeakInsideFeature	1589	HVAEP1_G026473
chr-14	22618179	22621921	27793	86489	.	PeakInsideFeature	7188	HVAEP1_G026473
chr-14	22674160	22675894	27799	31603	.	Downstream	62165	HVAEP1_G026473
chr-14	22677195	22678279	27800	23501	.	Upstream	61224	HVAEP1_G026474
chr-14	22684069	22686377	27801	49059	.	Upstream	53738	HVAEP1_G026474
chr-14	22864548	22866175	27813	20384	.	Downstream	4337	HVAEP1_G026480
chr-14	22952888	22953383	27824	19643	.	Upstream	11866	HVAEP1_G026485
chr-14	22970870	22971479	27827	15848	.	Upstream	21062	HVAEP1_G026486
chr-14	22972420	22974412	27828	94941	.	Upstream	18820	HVAEP1_G026486
chr-14	23023305	23024295	27837	22100	.	Downstream	2632	HVAEP1_G026488
chr-14	23047628	23049404	27841	28202	.	Upstream	5273	HVAEP1_G026489
chr-14	23073908	23074538	27845	20787	.	Downstream	8464	HVAEP1_G026491
chr-14	23091255	23091751	27850	19998	.	PeakInsideFeature	2311	HVAEP1_G026492
chr-14	23137494	23138813	27858	18246	.	FeatureInsidePeak	509	HVAEP1_G026493
chr-14	23175085	23176566	27866	37931	.	Downstream	2976	HVAEP1_G026495
chr-14	23177088	23179536	27867	64072	.	PeakInsideFeature	3458	HVAEP1_G026494
chr-14	23179623	23180033	27868	14163	.	PeakInsideFeature	1942	HVAEP1_G026494
chr-14	23181376	23182267	27869	50062	.	OverlapStart	51	HVAEP1_G026494
chr-14	23190626	23192189	27872	18216	.	Upstream	9637	HVAEP1_G026494
chr-14	23402110	23403534	27882	36495	.	Upstream	16513	HVAEP1_G026500
chr-14	23415032	23416313	27885	42366	.	Upstream	3663	HVAEP1_G026500
chr-14	23416506	23419153	27886	75025	.	Upstream	1506	HVAEP1_G026500
chr-14	23433059	23434655	27891	45196	.	OverlapStart	61	HVAEP1_G026501
chr-14	23455347	23456557	27896	41004	.	PeakInsideFeature	1815	HVAEP1_G026502
chr-14	23457319	23457951	27897	18267	.	OverlapStart	132	HVAEP1_G026502
chr-14	23461154	23463736	27898	68963	.	Upstream	4678	HVAEP1_G026502
chr-14	23464009	23464718	27899	19175	.	Upstream	6596	HVAEP1_G026502
chr-14	23552828	23553641	27910	20863	.	OverlapStart	141	HVAEP1_G026504
chr-14	23573897	23574394	27914	23139	.	PeakInsideFeature	2753	HVAEP1_G026505
chr-14	23580870	23581871	27917	36747	.	PeakInsideFeature	9978	HVAEP1_G026505
chr-14	23679397	23680281	27918	32424	.	PeakInsideFeature	25601	HVAEP1_G026506
chr-14	23751369	23752331	27930	32884	.	Upstream	28041	HVAEP1_G026507
chr-14	23774628	23776991	27941	146603	.	Upstream	4082	HVAEP1_G026507
chr-14	23780020	23781831	27943	29143	.	PeakInsideFeature	1034	HVAEP1_G026507
chr-14	23792259	23792834	27948	18420	.	Downstream	12655	HVAEP1_G026507
chr-14	23851978	23855056	27953	254899	.	OverlapStart	936	HVAEP1_G026508
chr-14	24109834	24111558	27963	31223	.	PeakInsideFeature	13540	HVAEP1_G026514
chr-14	24146851	24147393	27967	20871	.	Upstream	3028	HVAEP1_G026516
chr-14	24162067	24164516	27970	98005	.	Upstream	5923	HVAEP1_G026519
chr-14	24168488	24169331	27971	18323	.	Upstream	11541	HVAEP1_G026519
chr-14	24201042	24204658	27977	68923	.	Upstream	4293	HVAEP1_G026520
chr-14	24427614	24429548	27993	67255	.	OverlapStart	607	HVAEP1_G026528
chr-14	24451326	24452247	27998	81664	.	Upstream	13080	HVAEP1_G026530
chr-14	24469772	24470275	28000	23979	.	Upstream	746	HVAEP1_G026531
chr-14	24473335	24474901	28002	90111	.	Downstream	3349	HVAEP1_G026531
chr-14	24475073	24476399	28003	34854	.	Downstream	4967	HVAEP1_G026531
chr-14	24517977	24519280	28009	19538	.	Downstream	46665	HVAEP1_G026532
chr-14	24547836	24549002	28011	25289	.	PeakInsideFeature	16874	HVAEP1_G026532
chr-14	24549694	24551630	28013	41101	.	PeakInsideFeature	14631	HVAEP1_G026532
chr-14	24630681	24631831	28020	40688	.	Downstream	7447	HVAEP1_G026533
chr-14	24640137	24641086	28028	43135	.	Upstream	1908	HVAEP1_G026533
chr-14	24670118	24670911	28033	38451	.	Downstream	4887	HVAEP1_G026534
chr-14	24815636	24816252	28049	32678	.	Upstream	396	HVAEP1_G026538
chr-14	24866538	24868542	28060	55052	.	Downstream	9664	HVAEP1_G026541
chr-14	24916779	24918178	28067	43610	.	OverlapStart	399	HVAEP1_G026543
chr-14	24924787	24925616	28068	33190	.	Downstream	5195	HVAEP1_G026545
chr-14	24965705	24966794	28075	20105	.	Upstream	16828	HVAEP1_G026547
chr-14	24967399	24967735	28076	18628	.	Upstream	15510	HVAEP1_G026547
chr-14	24970098	24972622	28078	122125	.	Upstream	11717	HVAEP1_G026547
chr-14	24974793	24975625	28079	22120	.	Upstream	7868	HVAEP1_G026547
chr-14	25003972	25004589	28085	14936	.	Downstream	19362	HVAEP1_G026547
chr-14	25036026	25036610	28087	18391	.	PeakInsideFeature	19672	HVAEP1_G026548
chr-14	25410170	25411171	28098	42112	.	Downstream	5940	HVAEP1_G026563
chr-14	25455226	25455753	28101	19796	.	Downstream	30292	HVAEP1_G026564
chr-14	25501800	25502463	28104	32981	.	Upstream	16350	HVAEP1_G026564
chr-14	25550653	25551917	28109	41003	.	Downstream	2294	HVAEP1_G026565
chr-14	25552008	25552772	28110	56684	.	Downstream	3399	HVAEP1_G026565
chr-14	25576881	25577655	28113	22917	.	Upstream	5339	HVAEP1_G026566
chr-14	25616787	25617314	28119	31241	.	Downstream	4353	HVAEP1_G026567
chr-14	25695656	25696259	28125	30854	.	Upstream	1978	HVAEP1_G026570
chr-14	25818449	25819557	28131	27307	.	Upstream	4439	HVAEP1_G026572
chr-14	25821623	25822262	28133	16961	.	Downstream	3065	HVAEP1_G026573
chr-14	25826853	25827369	28136	13800	.	Upstream	2104	HVAEP1_G026573
chr-14	25996311	25997245	28145	23014	.	Upstream	7028	HVAEP1_G026579
chr-14	26034409	26035870	28150	28783	.	OverlapStart	664	HVAEP1_G026580
chr-14	26070230	26072611	28155	40705	.	FeatureInsidePeak	353	HVAEP1_G026584
chr-14	26241411	26242181	28164	14463	.	Upstream	449	HVAEP1_G026589
chr-14	26312383	26312836	28171	21779	.	Downstream	20103	HVAEP1_G026592
chr-14	26523029	26524295	28179	24093	.	Downstream	4305	HVAEP1_G026602
chr-14	26530991	26531896	28180	19294	.	Downstream	12086	HVAEP1_G026602
chr-14	26572113	26572662	28181	18193	.	Downstream	53030	HVAEP1_G026602
chr-14	26684092	26684832	28195	16191	.	OverlapStart	155	HVAEP1_G026603
chr-14	26685236	26686534	28196	44095	.	Upstream	1578	HVAEP1_G026603
chr-14	26687122	26688020	28198	18090	.	Downstream	2830	HVAEP1_G026604
chr-14	26689155	26690782	28199	23501	.	FeatureInsidePeak	433	HVAEP1_G026604
chr-14	26734713	26736528	28202	42911	.	Downstream	29204	HVAEP1_G026605
chr-14	26738337	26738622	28204	29118	.	Downstream	32063	HVAEP1_G026605
chr-14	26799657	26800910	28210	38384	.	PeakInsideFeature	7627	HVAEP1_G026608
chr-14	26805201	26806381	28212	18529	.	PeakInsideFeature	2119	HVAEP1_G026608
chr-14	26808164	26809062	28214	18524	.	Upstream	703	HVAEP1_G026608
chr-14	26909627	26910231	28224	16061	.	Upstream	814	HVAEP1_G026612
chr-14	27084393	27084808	28237	13899	.	Downstream	4597	HVAEP1_G026618
chr-14	27085084	27086151	28238	23111	.	Downstream	5614	HVAEP1_G026618
chr-14	27105630	27106310	28242	14818	.	OverlapStart	93	HVAEP1_G026619
chr-14	27185736	27186809	28247	5885	.	Upstream	1170	HVAEP1_G026623
chr-14	27186893	27187464	28248	18588	.	OverlapStart	264	HVAEP1_G026623
chr-14	27416419	27417540	28261	27716	.	Upstream	6908	HVAEP1_G026628
chr-14	27420831	27422452	28263	43622	.	Upstream	4198	HVAEP1_G026629
chr-14	27433256	27435042	28269	26440	.	Upstream	7415	HVAEP1_G026629
chr-14	27574269	27575477	28278	20590	.	Upstream	3881	HVAEP1_G026633
chr-14	27632275	27634072	28291	56803	.	Upstream	2567	HVAEP1_G026634
chr-14	27635935	27637340	28292	62298	.	PeakInsideFeature	897	HVAEP1_G026634
chr-14	27637489	27638464	28293	34435	.	Downstream	2236	HVAEP1_G026634
chr-14	27893382	27894800	28311	41470	.	OverlapEnd	1435	HVAEP1_G026645
chr-14	27909305	27910167	28314	25884	.	Upstream	928	HVAEP1_G026649
chr-14	28072780	28073455	28325	49849	.	Upstream	3087	HVAEP1_G026653
chr-14	28077729	28077992	28330	14428	.	Upstream	7830	HVAEP1_G026653
chr-14	28739668	28740339	28358	22172	.	Upstream	49548	HVAEP1_G026678
chr-14	28749394	28750669	28361	21586	.	Upstream	39520	HVAEP1_G026678
chr-14	28753177	28755732	28364	36236	.	Upstream	35097	HVAEP1_G026678
chr-14	28762036	28763184	28368	43663	.	Upstream	26941	HVAEP1_G026678
chr-14	28855393	28855998	28378	15876	.	PeakInsideFeature	1017	HVAEP1_G026683
chr-14	28856873	28857473	28380	15756	.	Upstream	461	HVAEP1_G026683
chr-14	29055267	29057307	28403	44175	.	Downstream	5597	HVAEP1_G026691
chr-14	29206481	29208361	28406	23773	.	Downstream	25394	HVAEP1_G026695
chr-14	29208979	29209845	28407	30115	.	Downstream	23403	HVAEP1_G026695
chr-14	29210353	29210701	28408	33582	.	Downstream	22288	HVAEP1_G026695
chr-14	29293804	29294372	28419	21571	.	PeakInsideFeature	498	HVAEP1_G026698
chr-14	29297917	29298673	28423	25702	.	OverlapStart	78	HVAEP1_G026698
chr-14	29298796	29300870	28424	52326	.	Upstream	1460	HVAEP1_G026698
chr-14	29301122	29302691	28425	88292	.	Upstream	3533	HVAEP1_G026698
chr-14	29309118	29312265	28428	82399	.	Upstream	11986	HVAEP1_G026699
chr-14	29329271	29329932	28437	29441	.	Upstream	4982	HVAEP1_G026698
chr-14	29337406	29338123	28441	33833	.	Upstream	13145	HVAEP1_G026698
chr-14	29338254	29341317	28442	84810	.	Upstream	15166	HVAEP1_G026698
chr-14	29387709	29388148	28448	20726	.	Upstream	3479	HVAEP1_G026700
chr-14	29589323	29591631	28466	108863	.	Upstream	32667	HVAEP1_G026707
chr-14	29591799	29592819	28467	417741	.	Upstream	30835	HVAEP1_G026707
chr-14	30300254	30300903	28507	48342	.	Upstream	5606	HVAEP1_G026734
chr-14	30488029	30488856	28517	19907	.	OverlapEnd	691	HVAEP1_G026741
chr-14	30620428	30621650	28524	25379	.	Upstream	2412	HVAEP1_G026745
chr-14	30688525	30689145	28529	21327	.	PeakInsideFeature	3957	HVAEP1_G026747
chr-14	30692702	30693249	28532	46228	.	OverlapStart	183	HVAEP1_G026747
chr-14	30705808	30707180	28533	18646	.	Upstream	5832	HVAEP1_G026748
chr-14	30897428	30899254	28552	24771	.	Downstream	23703	HVAEP1_G026754
chr-14	30920164	30921649	28556	51284	.	PeakInsideFeature	1138	HVAEP1_G026754
chr-14	30980478	30982058	28559	39079	.	Upstream	2103	HVAEP1_G026756
chr-14	30985280	30985637	28562	19179	.	PeakInsideFeature	2087	HVAEP1_G026756
chr-14	30990372	30991858	28564	43996	.	Upstream	7358	HVAEP1_G026757
chr-14	30994678	30995333	28566	23778	.	Upstream	3468	HVAEP1_G026757
chr-14	30995958	30996884	28567	17830	.	Upstream	2052	HVAEP1_G026757
chr-14	30998092	30998940	28569	15673	.	OverlapStart	43	HVAEP1_G026757
chr-14	31071086	31072897	28575	28973	.	Downstream	15383	HVAEP1_G026759
chr-14	31119380	31119908	28579	24546	.	PeakInsideFeature	9025	HVAEP1_G026760
chr-14	31120631	31123239	28580	61681	.	PeakInsideFeature	6734	HVAEP1_G026760
chr-14	31125158	31128349	28581	110579	.	PeakInsideFeature	1916	HVAEP1_G026760
chr-14	31133060	31133585	28584	17363	.	Upstream	2555	HVAEP1_G026760
chr-14	31133789	31135371	28585	62110	.	Upstream	3813	HVAEP1_G026760
chr-14	31137696	31139138	28588	35608	.	Upstream	7650	HVAEP1_G026760
chr-14	31179931	31180826	28600	16961	.	Upstream	6746	HVAEP1_G026761
chr-14	31187025	31189427	28605	92783	.	OverlapStart	1102	HVAEP1_G026761
chr-14	31191849	31193439	28608	69470	.	OverlapStart	29	HVAEP1_G026761
chr-14	31196662	31197742	28610	26211	.	PeakInsideFeature	4529	HVAEP1_G026761
chr-14	31198087	31199912	28611	66001	.	PeakInsideFeature	6326	HVAEP1_G026761
chr-14	31205223	31206205	28614	26048	.	PeakInsideFeature	708	HVAEP1_G026762
chr-14	31381850	31383674	28623	43094	.	Downstream	13694	HVAEP1_G026770
chr-14	31385019	31386760	28624	26087	.	Downstream	16821	HVAEP1_G026770
chr-14	31441525	31442951	28627	42993	.	Downstream	2469	HVAEP1_G026772
chr-14	31468392	31469592	28629	16847	.	Upstream	12970	HVAEP1_G026773
chr-14	31599468	31599898	28640	14150	.	Downstream	11527	HVAEP1_G026775
chr-14	31603454	31604222	28642	16164	.	Downstream	15682	HVAEP1_G026775
chr-14	31646841	31648068	28647	44985	.	PeakInsideFeature	9969	HVAEP1_G026776
chr-14	31828388	31828951	28652	20395	.	Upstream	37036	HVAEP1_G026781
chr-14	32027607	32029316	28653	32917	.	Downstream	37370	HVAEP1_G026784
chr-14	32040177	32040715	28657	15703	.	Downstream	25385	HVAEP1_G026784
chr-14	32041879	32042301	28658	24647	.	Downstream	23741	HVAEP1_G026784
chr-14	32068611	32069548	28661	21514	.	Upstream	3248	HVAEP1_G026784
chr-14	32069890	32071682	28662	41688	.	Upstream	4955	HVAEP1_G026784
chr-14	32074231	32074806	28664	22078	.	Upstream	8687	HVAEP1_G026784
chr-14	32089477	32091017	28668	26497	.	FeatureInsidePeak	151	HVAEP1_G026786
chr-14	32095431	32096580	28669	21097	.	Downstream	4183	HVAEP1_G026788
chr-14	32150273	32151805	28675	64881	.	Downstream	37637	HVAEP1_G026789
chr-14	32169443	32170317	28678	15210	.	Downstream	18796	HVAEP1_G026789
chr-14	33084830	33085961	28701	27479	.	Upstream	8951	HVAEP1_G026822
chr-14	33086192	33086673	28702	40570	.	Upstream	9988	HVAEP1_G026822
chr-14	33161577	33162414	28703	21066	.	PeakInsideFeature	802	HVAEP1_G026823
chr-14	33247072	33249498	28710	68922	.	PeakInsideFeature	8830	HVAEP1_G026828
chr-14	33290429	33291406	28712	19567	.	Upstream	1151	HVAEP1_G026829
chr-14	33398442	33399890	28725	15981	.	Upstream	2051	HVAEP1_G026836
chr-14	33458231	33459242	28740	17301	.	Upstream	7775	HVAEP1_G026838
chr-14	33474305	33474996	28741	26796	.	PeakInsideFeature	1443	HVAEP1_G026840
chr-14	33517386	33519593	28746	46606	.	PeakInsideFeature	3310	HVAEP1_G026841
chr-14	33542996	33544603	28750	17109	.	Upstream	2342	HVAEP1_G026842
chr-14	33615446	33616472	28759	21135	.	PeakInsideFeature	4577	HVAEP1_G026843
chr-14	33642259	33643912	28765	28892	.	Upstream	6947	HVAEP1_G026844
chr-14	33717779	33719459	28771	38476	.	PeakInsideFeature	7405	HVAEP1_G026845
chr-14	33726775	33727264	28776	17083	.	Upstream	995	HVAEP1_G026845
chr-14	33739934	33741481	28778	33107	.	Upstream	14683	HVAEP1_G026845
chr-14	33816055	33818172	28786	48745	.	PeakInsideFeature	2415	HVAEP1_G026849
chr-14	33821619	33823188	28788	52663	.	Upstream	2348	HVAEP1_G026850
chr-14	33878531	33879285	28793	42635	.	Upstream	14011	HVAEP1_G026852
chr-14	33884008	33885182	28796	77795	.	Upstream	17990	HVAEP1_G026853
chr-14	33902186	33903741	28799	36255	.	OverlapStart	7	HVAEP1_G026853
chr-14	33907058	33908749	28803	22757	.	Downstream	4933	HVAEP1_G026853
chr-14	33932717	33933237	28812	17106	.	Downstream	14587	HVAEP1_G026854
chr-14	33938492	33939113	28816	17897	.	Downstream	20412	HVAEP1_G026854
chr-14	33939233	33940122	28817	21419	.	Downstream	21287	HVAEP1_G026854
chr-14	33940497	33942075	28818	36547	.	Downstream	22896	HVAEP1_G026854
chr-14	33948130	33950244	28820	52627	.	Downstream	30797	HVAEP1_G026854
chr-14	33952940	33953425	28823	13552	.	Downstream	34792	HVAEP1_G026854
chr-14	34298741	34300718	28856	62596	.	Upstream	16226	HVAEP1_G026864
chr-14	35436185	35437870	28897	21704	.	Upstream	35640	HVAEP1_G026900
chr-14	35491187	35491856	28898	16425	.	Upstream	548	HVAEP1_G026901
chr-14	35495169	35495856	28902	16126	.	Upstream	4539	HVAEP1_G026901
chr-14	35607134	35608324	28909	25857	.	Upstream	2291	HVAEP1_G026904
chr-14	35610193	35611683	28911	17254	.	PeakInsideFeature	918	HVAEP1_G026904
chr-14	35672293	35673918	28916	39153	.	OverlapEnd	4190	HVAEP1_G026906
chr-14	35676889	35677585	28917	30870	.	OverlapStart	58	HVAEP1_G026906
chr-14	35751597	35752745	28928	42046	.	Downstream	35764	HVAEP1_G026908
chr-14	35808616	35809023	28936	25401	.	Upstream	36892	HVAEP1_G026910
chr-14	35809437	35811188	28937	50064	.	Upstream	35399	HVAEP1_G026910
chr-14	35882828	35887346	28940	125843	.	Upstream	4123	HVAEP1_G026909
chr-14	36054399	36055424	28948	18528	.	Downstream	16414	HVAEP1_G026918
chr-14	36063565	36064413	28953	49928	.	Downstream	25492	HVAEP1_G026918
chr-14	36234570	36234879	28960	14551	.	Upstream	543	HVAEP1_G026921
chr-14	36332384	36334790	28961	21961	.	Downstream	5307	HVAEP1_G026930
chr-14	36512577	36514872	28964	61599	.	Upstream	20658	HVAEP1_G026942
chr-14	36515595	36516715	28965	53806	.	Upstream	18227	HVAEP1_G026942
chr-14	36755531	36756771	28996	36318	.	Downstream	1884	HVAEP1_G026948
chr-14	36834846	36836772	29001	34278	.	Upstream	77774	HVAEP1_G026948
chr-14	36967783	36968507	29010	22236	.	Upstream	1543	HVAEP1_G026951
chr-14	36976469	36977087	29013	18732	.	PeakInsideFeature	7090	HVAEP1_G026951
chr-14	37043297	37043794	29016	17099	.	Upstream	10479	HVAEP1_G026952
chr-14	37043977	37044541	29017	27132	.	Upstream	9765	HVAEP1_G026952
chr-14	37054287	37058354	29022	99550	.	OverlapStart	1102	HVAEP1_G026952
chr-14	37058613	37063044	29023	153397	.	PeakInsideFeature	2876	HVAEP1_G026952
chr-14	37066237	37068446	29025	59221	.	OverlapStart	932	HVAEP1_G026952
chr-14	37314730	37315838	29039	22464	.	Upstream	17296	HVAEP1_G026959
chr-14	37402091	37403769	29047	26594	.	Upstream	1333	HVAEP1_G026963
chr-14	37414873	37416977	29050	63526	.	Upstream	3556	HVAEP1_G026965
chr-14	37429373	37431648	29054	61572	.	Upstream	18141	HVAEP1_G026965
chr-14	37559111	37561337	29060	24911	.	Upstream	6763	HVAEP1_G026973
chr-14	37562754	37563802	29062	27466	.	Upstream	3709	HVAEP1_G026973
chr-14	37569612	37572001	29063	38185	.	PeakInsideFeature	3819	HVAEP1_G026973
chr-14	37574654	37576010	29064	28861	.	OverlapEnd	8345	HVAEP1_G026973
chr-14	37709506	37710113	29081	24503	.	Downstream	44535	HVAEP1_G026976
chr-14	37740404	37742773	29084	59410	.	Downstream	12756	HVAEP1_G026976
chr-14	37742867	37745467	29085	86219	.	OverlapEnd	10177	HVAEP1_G026976
chr-14	37801684	37803473	29102	38906	.	PeakInsideFeature	16406	HVAEP1_G026976
chr-14	37803656	37804544	29103	31257	.	PeakInsideFeature	14884	HVAEP1_G026976
chr-14	37814779	37815648	29104	18435	.	PeakInsideFeature	3771	HVAEP1_G026976
chr-14	37944789	37947308	29113	78255	.	Upstream	14786	HVAEP1_G026978
chr-14	37947885	37948738	29115	19175	.	Upstream	17049	HVAEP1_G026978
chr-14	38005627	38006296	29121	14472	.	Upstream	18717	HVAEP1_G026979
chr-14	38006468	38007708	29122	30796	.	Upstream	19844	HVAEP1_G026979
chr-14	38025229	38026381	29125	16264	.	Upstream	38561	HVAEP1_G026979
chr-14	38057739	38059930	29126	65886	.	Downstream	7644	HVAEP1_G026980
chr-14	38063317	38064200	29129	108025	.	Downstream	2720	HVAEP1_G026980
chr-14	38065549	38067360	29130	35111	.	FeatureInsidePeak	24	HVAEP1_G026980
chr-14	38071375	38072406	29134	36178	.	Upstream	4225	HVAEP1_G026981
chr-14	38073099	38073587	29135	48676	.	Upstream	2772	HVAEP1_G026981
chr-14	38096235	38096861	29140	16058	.	Downstream	20433	HVAEP1_G026981
chr-14	38241828	38242881	29150	32201	.	Downstream	18647	HVAEP1_G026988
chr-14	38404075	38405109	29170	33543	.	Upstream	3780	HVAEP1_G026995
chr-14	38412921	38413257	29177	30202	.	Upstream	1702	HVAEP1_G026995
chr-14	38464665	38466984	29182	25062	.	Downstream	6699	HVAEP1_G026997
chr-14	38467342	38468957	29183	22586	.	Upstream	6201	HVAEP1_G026998
chr-14	38495404	38496212	29191	14374	.	Downstream	21458	HVAEP1_G026998
chr-14	38506360	38507520	29193	34151	.	Downstream	32590	HVAEP1_G026998
chr-14	38543038	38544696	29202	26765	.	Upstream	3658	HVAEP1_G026999
chr-14	38556352	38558829	29208	102042	.	Upstream	17381	HVAEP1_G026999
chr-14	38577291	38578403	29212	16944	.	Upstream	1471	HVAEP1_G027000
chr-14	38869984	38870557	29239	23464	.	Upstream	20162	HVAEP1_G027008
chr-14	39052669	39053525	29245	21571	.	Downstream	20175	HVAEP1_G027011
chr-14	39054190	39054509	29246	27853	.	PeakInsideFeature	18945	HVAEP1_G027010
chr-14	39094423	39095758	29252	37411	.	PeakInsideFeature	2773	HVAEP1_G027012
chr-14	39214937	39216971	29255	36450	.	OverlapStart	665	HVAEP1_G027014
chr-14	39218506	39220043	29258	39342	.	PeakInsideFeature	3985	HVAEP1_G027014
chr-14	39246857	39247416	29262	19755	.	Upstream	30106	HVAEP1_G027015
chr-14	39250157	39251665	29265	52695	.	Upstream	26331	HVAEP1_G027015
chr-14	39273240	39274139	29270	34065	.	Upstream	3553	HVAEP1_G027015
chr-14	39364337	39365505	29278	26927	.	Upstream	13081	HVAEP1_G027018
chr-14	39370350	39372713	29281	26897	.	Upstream	6471	HVAEP1_G027018
chr-14	39373207	39374032	29282	19664	.	Upstream	4383	HVAEP1_G027018
chr-14	39377150	39378434	29285	39575	.	OverlapStart	210	HVAEP1_G027018
chr-14	39387357	39388247	29288	48472	.	Downstream	9800	HVAEP1_G027018
chr-14	39719375	39720525	29305	21560	.	Downstream	15577	HVAEP1_G027038
chr-14	39915999	39916589	29316	16444	.	Upstream	12948	HVAEP1_G027046
chr-14	39985775	39987968	29325	43384	.	OverlapEnd	57629	HVAEP1_G027046
chr-14	39998784	39999765	29330	48029	.	Downstream	70032	HVAEP1_G027046
chr-14	40079998	40081510	29332	42122	.	Upstream	789	HVAEP1_G027047
chr-14	40082436	40083122	29333	30485	.	Upstream	2814	HVAEP1_G027047
chr-14	40085026	40088136	29335	104455	.	OverlapEnd	6043	HVAEP1_G027048
chr-14	40204989	40205597	29341	18124	.	Downstream	6421	HVAEP1_G027050
chr-14	40216248	40218119	29344	49797	.	OverlapStart	812	HVAEP1_G027051
chr-14	40218447	40224272	29345	107144	.	Upstream	4988	HVAEP1_G027051
chr-14	40673950	40675371	29371	62168	.	PeakInsideFeature	1529	HVAEP1_G027062
chr-14	40677389	40679022	29373	16840	.	Upstream	2016	HVAEP1_G027062
chr-14	40679152	40680278	29374	23900	.	Upstream	3526	HVAEP1_G027062
chr-14	40738779	40739258	29376	16078	.	Upstream	342	HVAEP1_G027063
chr-14	40780826	40781531	29385	16734	.	OverlapStart	103	HVAEP1_G027068
chr-14	40876398	40878628	29389	45415	.	Downstream	2086	HVAEP1_G027069
chr-14	40880582	40881939	29391	40792	.	Downstream	5833	HVAEP1_G027069
chr-14	40892677	40894723	29392	57529	.	Downstream	18273	HVAEP1_G027069
chr-14	40981696	40982587	29404	25317	.	Downstream	6941	HVAEP1_G027072
chr-14	41057587	41059870	29420	31357	.	Downstream	4034	HVAEP1_G027075
chr-14	41343174	41345202	29429	37407	.	Upstream	2122	HVAEP1_G027084
chr-14	41345905	41346657	29430	26873	.	Upstream	4215	HVAEP1_G027084
chr-14	41349016	41349999	29433	40648	.	Upstream	7441	HVAEP1_G027084
chr-14	41350180	41350667	29434	18283	.	Upstream	8357	HVAEP1_G027084
chr-14	41731099	41732443	29455	25759	.	Upstream	20969	HVAEP1_G027094
chr-14	41773688	41777797	29456	151147	.	Upstream	57139	HVAEP1_G027096
chr-14	41941763	41945037	29463	89615	.	Upstream	4293	HVAEP1_G027098
chr-14	42010999	42013011	29473	25451	.	PeakInsideFeature	8728	HVAEP1_G027097
chr-14	42034073	42035098	29479	37717	.	OverlapStart	25	HVAEP1_G027100
chr-14	42039598	42040744	29484	27396	.	Upstream	5561	HVAEP1_G027100
chr-14	42049972	42051313	29486	21992	.	OverlapStart	106	HVAEP1_G027101
chr-14	42051594	42053062	29487	28616	.	OverlapEnd	1792	HVAEP1_G027101
chr-14	42056062	42057951	29490	18352	.	Downstream	6470	HVAEP1_G027101
chr-14	42077204	42079099	29496	70394	.	Upstream	24341	HVAEP1_G027102
chr-14	42101975	42102705	29497	15803	.	OverlapStart	152	HVAEP1_G027102
chr-14	42103496	42103939	29498	24989	.	PeakInsideFeature	1225	HVAEP1_G027102
chr-14	42148097	42150725	29500	53481	.	Upstream	16958	HVAEP1_G027103
chr-14	42162254	42162850	29506	33532	.	Upstream	3817	HVAEP1_G027103
chr-14	42163653	42165872	29507	37921	.	Upstream	1607	HVAEP1_G027103
chr-14	42167787	42170885	29509	62978	.	OverlapStart	1075	HVAEP1_G027103
chr-14	42172424	42175338	29511	78158	.	PeakInsideFeature	3470	HVAEP1_G027103
chr-14	42194793	42196780	29515	97575	.	Upstream	2755	HVAEP1_G027103
chr-14	42275764	42276524	29524	26544	.	OverlapStart	310	HVAEP1_G027104
chr-14	42277572	42278290	29526	26166	.	Upstream	1477	HVAEP1_G027104
chr-14	42304768	42305870	29531	19375	.	OverlapEnd	1047	HVAEP1_G027106
chr-14	42308528	42309165	29534	18391	.	Upstream	1441	HVAEP1_G027107
chr-14	42391374	42393277	29538	27927	.	Upstream	17412	HVAEP1_G027109
chr-14	42687052	42689022	29544	29680	.	Downstream	3863	HVAEP1_G027114
chr-14	42903177	42904424	29550	27818	.	PeakInsideFeature	985	HVAEP1_G027120
chr-14	43071689	43073097	29554	16896	.	Downstream	3095	HVAEP1_G027124
chr-14	43354951	43355846	29564	55573	.	Upstream	7435	HVAEP1_G027139
chr-14	43355965	43356521	29565	18637	.	Upstream	6590	HVAEP1_G027139
chr-15	180	795	29569	47171	.	Upstream	16757	HVAEP1_G027143
chr-15	946	1778	29570	59047	.	Upstream	15882	HVAEP1_G027143
chr-15	274478	274839	29595	17451	.	Upstream	9511	HVAEP1_G027150
chr-15	329916	330679	29597	15501	.	Downstream	10129	HVAEP1_G027152
chr-15	433082	433908	29608	27218	.	Upstream	15795	HVAEP1_G027158
chr-15	501415	503115	29613	31767	.	Downstream	6786	HVAEP1_G027161
chr-15	587381	588495	29630	21639	.	Upstream	13589	HVAEP1_G027164
chr-15	653113	654444	29641	16049	.	OverlapStart	156	HVAEP1_G027166
chr-15	680540	681597	29650	63870	.	Downstream	10817	HVAEP1_G027168
chr-15	1154831	1156848	29677	29956	.	Downstream	8027	HVAEP1_G027180
chr-15	1166158	1166779	29681	14628	.	Upstream	2602	HVAEP1_G027180
chr-15	1180615	1181125	29684	14479	.	Downstream	10422	HVAEP1_G027181
chr-15	1331222	1332067	29695	29033	.	Upstream	3108	HVAEP1_G027189
chr-15	1347186	1347885	29702	29268	.	PeakInsideFeature	12783	HVAEP1_G027189
chr-15	1426435	1427911	29703	94220	.	Upstream	2168	HVAEP1_G027192
chr-15	1495471	1496518	29706	22844	.	Upstream	5361	HVAEP1_G027193
chr-15	1630238	1631077	29717	21125	.	OverlapStart	138	HVAEP1_G027196
chr-15	1691856	1692852	29719	77071	.	PeakInsideFeature	1399	HVAEP1_G027197
chr-15	1693462	1694213	29720	16305	.	OverlapStart	84	HVAEP1_G027197
chr-15	1877249	1878049	29727	20243	.	Upstream	19304	HVAEP1_G027204
chr-15	1878161	1879051	29728	68735	.	Upstream	20261	HVAEP1_G027204
chr-15	1895747	1897419	29729	62299	.	Upstream	10149	HVAEP1_G027206
chr-15	1898369	1900453	29730	46151	.	Upstream	7321	HVAEP1_G027206
chr-15	1914252	1914986	29736	19133	.	PeakInsideFeature	2680	HVAEP1_G027205
chr-15	1915209	1916975	29737	50933	.	PeakInsideFeature	1207	HVAEP1_G027205
chr-15	1917357	1918160	29738	15525	.	Upstream	459	HVAEP1_G027205
chr-15	1918791	1920600	29739	78562	.	Upstream	2396	HVAEP1_G027205
chr-15	1957480	1958057	29743	14825	.	PeakInsideFeature	7354	HVAEP1_G027209
chr-15	1973360	1973942	29747	17181	.	Upstream	3027	HVAEP1_G027210
chr-15	2044986	2048853	29760	97461	.	Upstream	12582	HVAEP1_G027215
chr-15	2056227	2056926	29761	14677	.	Upstream	2925	HVAEP1_G027215
chr-15	2058168	2058536	29762	26470	.	Upstream	1149	HVAEP1_G027215
chr-15	2071225	2071690	29764	17518	.	PeakInsideFeature	11956	HVAEP1_G027215
chr-15	2087267	2089662	29767	122464	.	Upstream	1659	HVAEP1_G027216
chr-15	2114545	2116437	29772	28005	.	Upstream	1272	HVAEP1_G027217
chr-15	2116792	2117554	29773	21235	.	PeakInsideFeature	410	HVAEP1_G027217
chr-15	2213003	2214144	29776	18294	.	Upstream	8666	HVAEP1_G027220
chr-15	2221583	2222608	29777	26410	.	OverlapStart	144	HVAEP1_G027220
chr-15	2301850	2302923	29780	13310	.	PeakInsideFeature	1716	HVAEP1_G027223
chr-15	2303315	2303730	29781	35428	.	PeakInsideFeature	580	HVAEP1_G027223
chr-15	2415623	2417350	29790	34564	.	Upstream	7187	HVAEP1_G027227
chr-15	2535453	2536840	29794	46692	.	Upstream	3435	HVAEP1_G027228
chr-15	2537022	2539068	29795	61648	.	Upstream	1536	HVAEP1_G027228
chr-15	2540589	2543499	29798	69293	.	PeakInsideFeature	2463	HVAEP1_G027228
chr-15	2558208	2558827	29801	20346	.	PeakInsideFeature	18936	HVAEP1_G027228
chr-15	2641554	2643065	29808	43014	.	PeakInsideFeature	1143	HVAEP1_G027229
chr-15	2825505	2827148	29827	65814	.	FeatureInsidePeak	540	HVAEP1_G027235
chr-15	2902691	2905085	29832	58617	.	Upstream	14774	HVAEP1_G027240
chr-15	3014053	3015877	29834	36105	.	Upstream	2414	HVAEP1_G027243
chr-15	3022343	3023895	29839	46795	.	Upstream	1411	HVAEP1_G027244
chr-15	3024171	3024818	29840	40275	.	OverlapStart	36	HVAEP1_G027244
chr-15	3029050	3029985	29843	27032	.	PeakInsideFeature	4987	HVAEP1_G027244
chr-15	3030253	3032325	29844	58069	.	PeakInsideFeature	6759	HVAEP1_G027244
chr-15	3032558	3033459	29845	27784	.	PeakInsideFeature	8478	HVAEP1_G027244
chr-15	3040655	3041280	29846	18709	.	Upstream	12368	HVAEP1_G027245
chr-15	3053244	3054571	29849	19841	.	OverlapStart	572	HVAEP1_G027245
chr-15	3118869	3119848	29858	41905	.	Upstream	1292	HVAEP1_G027251
chr-15	3183250	3183680	29868	18699	.	Upstream	41777	HVAEP1_G027252
chr-15	3185270	3186313	29870	35904	.	Upstream	39451	HVAEP1_G027252
chr-15	3218384	3219529	29876	32368	.	Upstream	6286	HVAEP1_G027252
chr-15	3219858	3220590	29877	71039	.	Upstream	5018	HVAEP1_G027252
chr-15	3220788	3221670	29878	21635	.	Upstream	4013	HVAEP1_G027252
chr-15	3600358	3600732	29899	21748	.	Upstream	23390	HVAEP1_G027262
chr-15	3773393	3774027	29906	37902	.	Upstream	5934	HVAEP1_G027265
chr-15	3777435	3780206	29909	95804	.	OverlapStart	824	HVAEP1_G027265
chr-15	3905006	3905469	29928	18974	.	Downstream	4458	HVAEP1_G027268
chr-15	3906140	3906494	29929	20743	.	Downstream	3378	HVAEP1_G027268
chr-15	3906630	3908271	29930	65319	.	Downstream	2245	HVAEP1_G027268
chr-15	3954815	3955768	29936	31903	.	Downstream	1875	HVAEP1_G027270
chr-15	4025757	4027045	29946	46308	.	Upstream	964	HVAEP1_G027274
chr-15	4115768	4116778	29956	18576	.	Downstream	33782	HVAEP1_G027275
chr-15	4124562	4125787	29960	34642	.	Downstream	42683	HVAEP1_G027275
chr-15	4177838	4180696	29978	68474	.	Downstream	2941	HVAEP1_G027276
chr-15	4211152	4211956	29987	32464	.	Downstream	7881	HVAEP1_G027277
chr-15	4231988	4233133	29989	19560	.	Downstream	28887	HVAEP1_G027277
chr-15	4243306	4243675	29991	18195	.	Upstream	29698	HVAEP1_G027278
chr-15	4244502	4245454	29992	48775	.	Upstream	28210	HVAEP1_G027278
chr-15	4245769	4247762	29993	53600	.	Upstream	26423	HVAEP1_G027278
chr-15	4250564	4251488	29995	23036	.	Upstream	22162	HVAEP1_G027278
chr-15	4259598	4260634	29998	20262	.	Upstream	13072	HVAEP1_G027278
chr-15	4260779	4263166	29999	87996	.	Upstream	11216	HVAEP1_G027278
chr-15	4282694	4284035	30006	18764	.	PeakInsideFeature	10176	HVAEP1_G027278
chr-15	4289501	4291460	30008	33550	.	PeakInsideFeature	17292	HVAEP1_G027278
chr-15	4295230	4295643	30011	34993	.	PeakInsideFeature	22248	HVAEP1_G027278
chr-15	4306740	4308697	30015	48925	.	Upstream	33345	HVAEP1_G027279
chr-15	4342622	4344008	30019	58233	.	Downstream	2252	HVAEP1_G027279
chr-15	4405726	4406206	30027	19272	.	Downstream	6294	HVAEP1_G027280
chr-15	4418844	4420059	30031	16076	.	Upstream	6047	HVAEP1_G027281
chr-15	4474490	4476116	30033	43083	.	PeakInsideFeature	2207	HVAEP1_G027282
chr-15	4499412	4500345	30039	31760	.	Upstream	3667	HVAEP1_G027284
chr-15	4500432	4502255	30040	58661	.	Upstream	2202	HVAEP1_G027284
chr-15	4503453	4503816	30041	17532	.	OverlapStart	89	HVAEP1_G027284
chr-15	4645823	4646784	30049	29694	.	Upstream	10080	HVAEP1_G027286
chr-15	4738348	4739491	30056	19571	.	PeakInsideFeature	19542	HVAEP1_G027291
chr-15	4756376	4758202	30065	103350	.	PeakInsideFeature	1172	HVAEP1_G027291
chr-15	4760581	4761775	30068	38965	.	Upstream	2717	HVAEP1_G027291
chr-15	4766876	4767678	30071	27519	.	Upstream	8816	HVAEP1_G027291
chr-15	4795161	4795911	30072	24067	.	Downstream	8708	HVAEP1_G027292
chr-15	4796956	4798711	30073	25975	.	Downstream	6411	HVAEP1_G027292
chr-15	4974343	4977800	30085	125080	.	Upstream	7731	HVAEP1_G027298
chr-15	4982507	4983781	30086	38670	.	Upstream	658	HVAEP1_G027298
chr-15	5097358	5098740	30102	31535	.	PeakInsideFeature	28607	HVAEP1_G027303
chr-15	5183823	5190026	30108	104425	.	Upstream	3747	HVAEP1_G027306
chr-15	5191685	5192685	30109	13966	.	PeakInsideFeature	911	HVAEP1_G027306
chr-15	5202282	5203910	30111	29381	.	Downstream	11822	HVAEP1_G027306
chr-15	5257962	5258811	30117	38061	.	OverlapStart	416	HVAEP1_G027308
chr-15	5441347	5442569	30126	26928	.	PeakInsideFeature	2039	HVAEP1_G027313
chr-15	5559715	5561538	30134	156790	.	PeakInsideFeature	12137	HVAEP1_G027315
chr-15	5598363	5599672	30141	27358	.	Downstream	6987	HVAEP1_G027316
chr-15	5602721	5604443	30142	66963	.	Downstream	2422	HVAEP1_G027316
chr-15	5604572	5605212	30143	10358	.	OverlapEnd	1112	HVAEP1_G027316
chr-15	5605297	5606932	30144	60314	.	OverlapStart	110	HVAEP1_G027316
chr-15	5607311	5608592	30145	28498	.	FeatureInsidePeak	245	HVAEP1_G027317
chr-15	5612139	5613049	30147	17679	.	OverlapStart	7	HVAEP1_G027318
chr-15	5638692	5639467	30153	20476	.	Downstream	7112	HVAEP1_G027319
chr-15	6008270	6008913	30159	20396	.	Upstream	8136	HVAEP1_G027346
chr-15	6084519	6085748	30169	20071	.	Upstream	3832	HVAEP1_G027348
chr-15	6120152	6120751	30172	17370	.	Upstream	39150	HVAEP1_G027348
chr-15	6122784	6124381	30174	111898	.	Upstream	42281	HVAEP1_G027348
chr-15	6171985	6172794	30177	17602	.	Upstream	3765	HVAEP1_G027349
chr-15	6190232	6192304	30182	33192	.	PeakInsideFeature	6058	HVAEP1_G027349
chr-15	6292928	6293265	30195	21519	.	Upstream	929	HVAEP1_G027351
chr-15	6313467	6315279	30202	37731	.	PeakInsideFeature	6961	HVAEP1_G027351
chr-15	6375286	6376336	30208	14787	.	Upstream	818	HVAEP1_G027352
chr-15	6388826	6390519	30211	29118	.	OverlapStart	136	HVAEP1_G027353
chr-15	6459919	6460546	30224	18128	.	Upstream	26716	HVAEP1_G027356
chr-15	6487418	6488949	30226	18416	.	FeatureInsidePeak	367	HVAEP1_G027357
chr-15	6519687	6520168	30228	19909	.	OverlapStart	226	HVAEP1_G027358
chr-15	6539648	6542646	30235	26379	.	Upstream	5316	HVAEP1_G027355
chr-15	6564648	6566116	30239	34072	.	PeakInsideFeature	1285	HVAEP1_G027359
chr-15	6706346	6708442	30250	29175	.	PeakInsideFeature	2424	HVAEP1_G027364
chr-15	6709247	6710286	30251	23657	.	OverlapStart	52	HVAEP1_G027364
chr-15	6719793	6720194	30253	24330	.	Upstream	10175	HVAEP1_G027364
chr-15	6760621	6762606	30263	44755	.	OverlapStart	446	HVAEP1_G027365
chr-15	6991370	6993128	30284	246252	.	Downstream	11479	HVAEP1_G027376
chr-15	6996237	6996898	30287	21177	.	Upstream	10935	HVAEP1_G027377
chr-15	7011620	7012360	30288	29152	.	Downstream	4488	HVAEP1_G027377
chr-15	7013243	7014450	30289	44476	.	Downstream	6344	HVAEP1_G027377
chr-15	7182844	7184062	30304	34906	.	Downstream	26729	HVAEP1_G027381
chr-15	7189726	7190506	30305	25634	.	Downstream	20066	HVAEP1_G027381
chr-15	7190621	7191111	30306	16667	.	Downstream	19316	HVAEP1_G027381
chr-15	7191652	7192478	30307	59251	.	Downstream	18117	HVAEP1_G027381
chr-15	7192748	7194314	30308	59000	.	Downstream	16651	HVAEP1_G027381
chr-15	7219357	7220981	30310	28347	.	Upstream	1639	HVAEP1_G027381
chr-15	7221814	7224501	30311	209789	.	Upstream	4627	HVAEP1_G027381
chr-15	7235383	7236174	30314	38002	.	Upstream	6131	HVAEP1_G027382
chr-15	7244433	7245833	30319	40040	.	Upstream	15486	HVAEP1_G027382
chr-15	7436998	7437664	30328	15188	.	Upstream	6773	HVAEP1_G027390
chr-15	7450881	7454020	30330	123969	.	Upstream	21892	HVAEP1_G027390
chr-15	7458913	7462215	30333	88714	.	Upstream	20692	HVAEP1_G027391
chr-15	7557482	7557932	30343	23939	.	Upstream	530	HVAEP1_G027394
chr-15	7664829	7665237	30348	23378	.	Upstream	358	HVAEP1_G027397
chr-15	7685584	7686198	30355	13837	.	Upstream	10035	HVAEP1_G027399
chr-15	7693243	7694887	30358	36305	.	Upstream	1861	HVAEP1_G027399
chr-15	7718259	7718767	30360	14291	.	Upstream	2086	HVAEP1_G027400
chr-15	7807910	7810476	30366	60573	.	OverlapEnd	1857	HVAEP1_G027403
chr-15	7810710	7811357	30367	19023	.	OverlapStart	17	HVAEP1_G027403
chr-15	7988584	7991941	30373	40108	.	Downstream	17868	HVAEP1_G027411
chr-15	8031450	8033650	30379	60074	.	OverlapStart	1016	HVAEP1_G027413
chr-15	8179024	8179765	30386	30690	.	Upstream	1793	HVAEP1_G027416
chr-15	8308297	8308972	30393	15668	.	Downstream	8876	HVAEP1_G027418
chr-15	8315270	8317250	30394	76008	.	OverlapEnd	1250	HVAEP1_G027418
chr-15	8317439	8318121	30395	18753	.	OverlapStart	270	HVAEP1_G027418
chr-15	8323567	8324837	30397	27897	.	Upstream	6692	HVAEP1_G027418
chr-15	8327302	8328403	30399	67808	.	Downstream	8179	HVAEP1_G027419
chr-15	8374450	8374794	30410	22177	.	Upstream	7319	HVAEP1_G027420
chr-15	8376839	8380705	30412	52920	.	Upstream	11469	HVAEP1_G027420
chr-15	8381969	8383341	30414	30959	.	Upstream	15352	HVAEP1_G027420
chr-15	8626058	8626637	30421	17008	.	Downstream	14707	HVAEP1_G027424
chr-15	8655630	8657905	30423	70427	.	Upstream	11333	HVAEP1_G027425
chr-15	8711196	8712523	30426	24331	.	Downstream	38224	HVAEP1_G027426
chr-15	8731564	8732101	30431	34302	.	PeakInsideFeature	18251	HVAEP1_G027426
chr-15	8752146	8753164	30441	29947	.	Upstream	2349	HVAEP1_G027426
chr-15	8755303	8756681	30443	20243	.	Upstream	5686	HVAEP1_G027426
chr-15	8768437	8770279	30445	95848	.	Upstream	19052	HVAEP1_G027426
chr-15	8852095	8854343	30454	70878	.	Upstream	39948	HVAEP1_G027427
chr-15	8981792	8982914	30471	77126	.	PeakInsideFeature	9345	HVAEP1_G027433
chr-15	8983098	8984557	30472	18537	.	PeakInsideFeature	7871	HVAEP1_G027433
chr-15	8996474	8997968	30478	93276	.	Upstream	5523	HVAEP1_G027433
chr-15	9004292	9004907	30482	16742	.	Upstream	12901	HVAEP1_G027433
chr-15	9031860	9032267	30485	23799	.	Upstream	2843	HVAEP1_G027435
chr-15	9032873	9035119	30486	32395	.	OverlapStart	910	HVAEP1_G027435
chr-15	9048076	9049823	30487	61922	.	Downstream	14043	HVAEP1_G027435
chr-15	9051634	9054138	30488	67622	.	Downstream	17980	HVAEP1_G027435
chr-15	9066140	9066776	30493	31249	.	Downstream	9045	HVAEP1_G027436
chr-15	9066873	9067850	30494	23689	.	Downstream	8142	HVAEP1_G027436
chr-15	9073523	9075130	30497	19539	.	PeakInsideFeature	1177	HVAEP1_G027436
chr-15	9111795	9112203	30507	20548	.	Upstream	5493	HVAEP1_G027437
chr-15	9190580	9192060	30515	30424	.	Upstream	1776	HVAEP1_G027439
chr-15	9248773	9249675	30518	45412	.	PeakInsideFeature	13943	HVAEP1_G027441
chr-15	9300435	9300978	30528	27841	.	PeakInsideFeature	5070	HVAEP1_G027443
chr-15	9301874	9302596	30529	22560	.	Upstream	5979	HVAEP1_G027443
chr-15	9338405	9338957	30532	27044	.	PeakInsideFeature	3228	HVAEP1_G027444
chr-15	9496919	9498785	30535	90173	.	OverlapStart	632	HVAEP1_G027448
chr-15	9531298	9536231	30540	203046	.	Upstream	6143	HVAEP1_G027449
chr-15	9543329	9543679	30543	31342	.	Downstream	3597	HVAEP1_G027449
chr-15	9543812	9544422	30544	38385	.	Downstream	4210	HVAEP1_G027449
chr-15	9545336	9546275	30546	23418	.	Downstream	5898	HVAEP1_G027449
chr-15	9565675	9566192	30553	39763	.	Downstream	26026	HVAEP1_G027449
chr-15	9567025	9569208	30554	90554	.	Downstream	28209	HVAEP1_G027449
chr-15	9701422	9702437	30568	14913	.	Upstream	1865	HVAEP1_G027455
chr-15	9888412	9888909	30575	38102	.	Upstream	5034	HVAEP1_G027465
chr-15	9910688	9912357	30577	19774	.	Upstream	1307	HVAEP1_G027466
chr-15	10463947	10464909	30599	19876	.	PeakInsideFeature	60175	HVAEP1_G027480
chr-15	10571109	10571560	30609	18076	.	PeakInsideFeature	1488	HVAEP1_G027481
chr-15	10573560	10574258	30611	45380	.	Upstream	1087	HVAEP1_G027481
chr-15	10622978	10624786	30614	33094	.	PeakInsideFeature	14432	HVAEP1_G027482
chr-15	10625902	10627149	30616	62517	.	PeakInsideFeature	11789	HVAEP1_G027482
chr-15	10639526	10640470	30620	22001	.	Upstream	1684	HVAEP1_G027482
chr-15	10704656	10706022	30635	48640	.	OverlapStart	257	HVAEP1_G027485
chr-15	10718526	10719786	30640	39034	.	Upstream	13560	HVAEP1_G027485
chr-15	10721744	10723286	30642	40321	.	Upstream	16919	HVAEP1_G027485
chr-15	10843839	10846436	30650	25733	.	Upstream	1640	HVAEP1_G027487
chr-15	10879498	10880692	30652	59830	.	Upstream	7426	HVAEP1_G027488
chr-15	11043956	11045077	30661	74164	.	OverlapStart	371	HVAEP1_G027490
chr-15	11051385	11052598	30663	21556	.	Upstream	7846	HVAEP1_G027490
chr-15	11052700	11054347	30664	31947	.	Upstream	9378	HVAEP1_G027490
chr-15	11059443	11061879	30665	88730	.	Upstream	16516	HVAEP1_G027490
chr-15	11107523	11108153	30667	22201	.	Upstream	63693	HVAEP1_G027490
chr-15	11202876	11205005	30675	44796	.	Downstream	10396	HVAEP1_G027493
chr-15	11287707	11288827	30689	42287	.	Upstream	18266	HVAEP1_G027494
chr-15	11401374	11402051	30702	22107	.	OverlapStart	42	HVAEP1_G027496
chr-15	12024771	12026178	30724	43511	.	Downstream	8072	HVAEP1_G027517
chr-15	12042072	12043908	30729	158042	.	OverlapStart	158	HVAEP1_G027518
chr-15	12044057	12048852	30730	93128	.	OverlapStart	1513	HVAEP1_G027519
chr-15	12281740	12282911	30741	39382	.	OverlapStart	495	HVAEP1_G027527
chr-15	12754791	12757267	30755	23746	.	Upstream	3052	HVAEP1_G027542
chr-15	12858729	12860091	30768	22956	.	Upstream	2013	HVAEP1_G027547
chr-15	12862905	12864125	30770	92541	.	Upstream	6118	HVAEP1_G027547
chr-15	12870614	12872264	30773	32184	.	OverlapStart	348	HVAEP1_G027547
chr-15	12884532	12885035	30776	21837	.	Upstream	1917	HVAEP1_G027549
chr-15	12890039	12890984	30779	91759	.	Downstream	3811	HVAEP1_G027549
chr-15	12948889	12952830	30786	112628	.	Downstream	4183	HVAEP1_G027550
chr-15	12962785	12964263	30787	24004	.	Upstream	994	HVAEP1_G027552
chr-15	13020825	13022385	30800	47294	.	Downstream	15063	HVAEP1_G027553
chr-15	13154764	13156368	30814	37949	.	Upstream	13056	HVAEP1_G027556
chr-15	13172670	13174703	30817	40650	.	PeakInsideFeature	5064	HVAEP1_G027556
chr-15	13298431	13299363	30826	20289	.	Upstream	7879	HVAEP1_G027561
chr-15	13488504	13489154	30840	24699	.	OverlapStart	115	HVAEP1_G027570
chr-15	13512248	13513229	30844	54684	.	Upstream	21882	HVAEP1_G027571
chr-15	13686203	13689362	30851	70892	.	Upstream	35570	HVAEP1_G027576
chr-15	13690668	13691214	30853	37184	.	Upstream	32411	HVAEP1_G027576
chr-15	13696109	13697462	30856	18189	.	Upstream	26567	HVAEP1_G027576
chr-15	13788291	13789374	30866	83923	.	Upstream	10953	HVAEP1_G027579
chr-15	13814869	13816469	30872	71257	.	Downstream	13720	HVAEP1_G027579
chr-15	13837071	13838004	30877	18770	.	Upstream	15323	HVAEP1_G027580
chr-15	13838353	13841064	30878	69671	.	Upstream	13152	HVAEP1_G027580
chr-15	14155412	14156719	30889	28061	.	Upstream	5535	HVAEP1_G027588
chr-15	14160255	14162119	30892	33678	.	OverlapStart	413	HVAEP1_G027588
chr-15	14170111	14171525	30897	21976	.	PeakInsideFeature	2656	HVAEP1_G027590
chr-15	14175781	14176966	30899	23919	.	PeakInsideFeature	1387	HVAEP1_G027589
chr-15	14288929	14289435	30901	15189	.	PeakInsideFeature	1082	HVAEP1_G027593
chr-15	14355797	14356424	30908	20068	.	Downstream	44152	HVAEP1_G027597
chr-15	14634046	14634952	30915	19341	.	PeakInsideFeature	45920	HVAEP1_G027610
chr-15	14674662	14675181	30920	19435	.	PeakInsideFeature	5498	HVAEP1_G027610
chr-15	14676361	14679002	30922	65655	.	PeakInsideFeature	2738	HVAEP1_G027610
chr-15	14679126	14679710	30923	16836	.	PeakInsideFeature	1001	HVAEP1_G027610
chr-15	14820491	14822092	30941	27274	.	OverlapEnd	1311	HVAEP1_G027614
chr-15	14822255	14824332	30942	55849	.	Downstream	3313	HVAEP1_G027614
chr-15	14841779	14843910	30948	84869	.	OverlapStart	797	HVAEP1_G027616
chr-15	15409638	15410125	30966	23917	.	Upstream	1336	HVAEP1_G027626
chr-15	15512526	15513675	30971	38778	.	Downstream	3828	HVAEP1_G027628
chr-15	15526288	15527033	30977	25595	.	Upstream	2257	HVAEP1_G027629
chr-15	16047859	16048620	30985	27301	.	Upstream	1733	HVAEP1_G027633
chr-15	16062264	16062757	30989	16186	.	Upstream	8521	HVAEP1_G027634
chr-15	16147674	16148613	30992	17066	.	OverlapStart	270	HVAEP1_G027636
chr-15	16166913	16169265	30998	95891	.	Upstream	16918	HVAEP1_G027637
chr-15	16176311	16176714	31001	14196	.	Upstream	8495	HVAEP1_G027637
chr-15	16176799	16177662	31002	18344	.	Upstream	7777	HVAEP1_G027637
chr-15	16192206	16194017	31006	40743	.	OverlapStart	463	HVAEP1_G027637
chr-15	16327917	16328688	31019	28166	.	Upstream	26063	HVAEP1_G027641
chr-15	16333021	16333672	31021	17584	.	Upstream	27390	HVAEP1_G027642
chr-15	16371700	16372366	31029	33099	.	Upstream	3858	HVAEP1_G027643
chr-15	16420835	16422435	31036	19095	.	Downstream	1442	HVAEP1_G027646
chr-15	16483161	16483859	31050	25228	.	OverlapStart	25	HVAEP1_G027648
chr-15	16483978	16485106	31051	16420	.	Upstream	1057	HVAEP1_G027648
chr-15	16485751	16486844	31052	20180	.	Upstream	2812	HVAEP1_G027648
chr-15	16514894	16519819	31057	102524	.	Upstream	33871	HVAEP1_G027648
chr-15	16562068	16562798	31059	14725	.	OverlapEnd	2410	HVAEP1_G027649
chr-15	16563608	16564910	31060	82110	.	OverlapStart	584	HVAEP1_G027649
chr-15	16565603	16567145	31061	46734	.	Upstream	1531	HVAEP1_G027649
chr-15	16576491	16576915	31063	16683	.	Upstream	3407	HVAEP1_G027650
chr-15	16578588	16579582	31065	51776	.	Upstream	1025	HVAEP1_G027650
chr-15	17047660	17049346	31079	22666	.	Upstream	5249	HVAEP1_G027656
chr-15	17051041	17052770	31080	20387	.	Upstream	1847	HVAEP1_G027656
chr-15	17053055	17054644	31081	19371	.	FeatureInsidePeak	97	HVAEP1_G027656
chr-15	17499836	17500637	31087	18184	.	Upstream	45824	HVAEP1_G027666
chr-15	17697443	17699021	31098	52051	.	PeakInsideFeature	1775	HVAEP1_G027669
chr-15	17701170	17703239	31100	21498	.	PeakInsideFeature	5747	HVAEP1_G027669
chr-15	17791209	17792554	31106	59649	.	Downstream	6613	HVAEP1_G027672
chr-15	17793792	17795391	31108	53031	.	PeakInsideFeature	3903	HVAEP1_G027672
chr-15	17795902	17796975	31109	35137	.	PeakInsideFeature	2056	HVAEP1_G027672
chr-15	17817057	17818443	31115	75248	.	Downstream	17797	HVAEP1_G027673
chr-15	17947530	17948323	31117	16183	.	Upstream	7801	HVAEP1_G027681
chr-15	18004593	18007107	31125	42173	.	Upstream	8006	HVAEP1_G027684
chr-15	18423562	18425115	31146	48433	.	PeakInsideFeature	3980	HVAEP1_G027696
chr-15	18630264	18631115	31162	31456	.	Downstream	27249	HVAEP1_G027700
chr-15	18631409	18632019	31163	16564	.	Downstream	28274	HVAEP1_G027700
chr-15	18672104	18672831	31166	16423	.	Upstream	1826	HVAEP1_G027701
chr-15	18673011	18673738	31167	22009	.	Upstream	2733	HVAEP1_G027701
chr-15	18860788	18861532	31183	45310	.	Upstream	2630	HVAEP1_G027712
chr-15	19075174	19075884	31190	50035	.	Upstream	4509	HVAEP1_G027719
chr-15	19076007	19076336	31191	15828	.	Upstream	5151	HVAEP1_G027719
chr-15	19084755	19086684	31195	32409	.	Upstream	2134	HVAEP1_G027720
chr-15	19086796	19087726	31196	16981	.	Upstream	3676	HVAEP1_G027720
chr-15	19094637	19095514	31201	24714	.	Downstream	8493	HVAEP1_G027721
chr-15	19108462	19111097	31203	97894	.	Upstream	6211	HVAEP1_G027721
chr-15	19253726	19255560	31208	38348	.	OverlapStart	234	HVAEP1_G027723
chr-15	19291111	19291849	31216	35616	.	Upstream	3814	HVAEP1_G027724
chr-15	19347876	19351565	31219	90411	.	Upstream	16874	HVAEP1_G027726
chr-15	19353277	19354609	31220	21135	.	Upstream	12651	HVAEP1_G027726
chr-15	19395276	19396405	31226	28834	.	OverlapStart	381	HVAEP1_G027730
chr-15	19521627	19522978	31234	29808	.	Upstream	2114	HVAEP1_G027734
chr-15	19530442	19531575	31237	21219	.	PeakInsideFeature	6592	HVAEP1_G027734
chr-15	19742022	19744143	31244	57981	.	PeakInsideFeature	2918	HVAEP1_G027739
chr-15	19835843	19836743	31253	33237	.	OverlapStart	107	HVAEP1_G027741
chr-15	19857267	19859227	31255	107101	.	Upstream	13763	HVAEP1_G027742
chr-15	19859448	19860482	31256	33734	.	Upstream	12045	HVAEP1_G027742
chr-15	19861582	19862620	31258	117988	.	Upstream	9909	HVAEP1_G027742
chr-15	19864086	19865735	31259	42181	.	Upstream	7100	HVAEP1_G027742
chr-15	19998803	20000452	31276	33461	.	Downstream	12723	HVAEP1_G027746
chr-15	20010219	20010995	31278	57424	.	PeakInsideFeature	1743	HVAEP1_G027746
chr-15	20012449	20013034	31279	23709	.	Upstream	391	HVAEP1_G027746
chr-15	20014610	20015904	31281	26086	.	Upstream	2907	HVAEP1_G027746
chr-15	20143767	20145676	31287	38912	.	OverlapStart	39	HVAEP1_G027749
chr-15	20155165	20156126	31290	21058	.	Upstream	10963	HVAEP1_G027749
chr-15	20160276	20160834	31291	19757	.	PeakInsideFeature	12466	HVAEP1_G027750
chr-15	20167618	20168401	31296	17212	.	PeakInsideFeature	5012	HVAEP1_G027750
chr-15	20170686	20172184	31298	34546	.	PeakInsideFeature	1586	HVAEP1_G027750
chr-15	20242409	20242982	31306	20055	.	PeakInsideFeature	806	HVAEP1_G027751
chr-15	20269719	20270252	31317	17363	.	PeakInsideFeature	1511	HVAEP1_G027752
chr-15	20336623	20337502	31326	32633	.	Upstream	1768	HVAEP1_G027755
chr-15	20378442	20378858	31330	16314	.	Upstream	13016	HVAEP1_G027756
chr-15	20650720	20652386	31350	20616	.	OverlapEnd	853	HVAEP1_G027767
chr-15	20693091	20694586	31358	18791	.	PeakInsideFeature	1214	HVAEP1_G027768
chr-15	20860636	20861455	31376	15976	.	OverlapStart	365	HVAEP1_G027773
chr-15	20929544	20931205	31382	24714	.	Upstream	5578	HVAEP1_G027775
chr-15	20938165	20939899	31387	18559	.	PeakInsideFeature	3080	HVAEP1_G027775
chr-15	21001589	21002807	31402	26105	.	Upstream	8900	HVAEP1_G027777
chr-15	21172392	21175777	31407	38875	.	Downstream	18185	HVAEP1_G027782
chr-15	21279303	21280042	31411	38119	.	Downstream	4184	HVAEP1_G027784
chr-15	21526692	21527750	31424	24470	.	PeakInsideFeature	1175	HVAEP1_G027795
chr-15	21579112	21580924	31425	47545	.	Upstream	6667	HVAEP1_G027796
chr-15	21750606	21751046	31435	19239	.	Upstream	582	HVAEP1_G027805
chr-15	21751154	21752047	31436	18404	.	OverlapStart	162	HVAEP1_G027805
chr-15	21754887	21755403	31439	16250	.	Downstream	2712	HVAEP1_G027805
chr-15	21996952	21998567	31454	30864	.	Downstream	6286	HVAEP1_G027813
chr-15	22712065	22713763	31478	41596	.	Upstream	6462	HVAEP1_G027834
chr-15	22717109	22717640	31481	37813	.	Downstream	7532	HVAEP1_G027835
chr-15	22725930	22727208	31483	44631	.	Upstream	1663	HVAEP1_G027835
chr-15	22986359	22987438	31502	16081	.	Downstream	4812	HVAEP1_G027853
chr-15	23019173	23020666	31506	37333	.	Upstream	20011	HVAEP1_G027855
chr-15	23020838	23021636	31507	28836	.	Upstream	18693	HVAEP1_G027855
chr-15	23287154	23287739	31521	23545	.	Upstream	2822	HVAEP1_G027862
chr-15	23477520	23478152	31523	19760	.	Downstream	4299	HVAEP1_G027870
chr-15	24047951	24048782	31531	14828	.	PeakInsideFeature	5829	HVAEP1_G027876
chr-15	24162585	24163005	31543	19511	.	Upstream	7480	HVAEP1_G027880
chr-15	24170263	24171980	31546	27322	.	OverlapStart	799	HVAEP1_G027881
chr-15	24182249	24182858	31547	30171	.	Upstream	4637	HVAEP1_G027882
chr-15	24183694	24183974	31548	30897	.	Upstream	5918	HVAEP1_G027882
chr-15	24184782	24185863	31549	24410	.	Upstream	7406	HVAEP1_G027882
chr-15	24364322	24366663	31558	35213	.	Downstream	7939	HVAEP1_G027890
chr-15	24376800	24379392	31563	24005	.	Upstream	3461	HVAEP1_G027891
chr-15	24396491	24398253	31566	27528	.	Downstream	11434	HVAEP1_G027892
chr-15	24420345	24420852	31576	29642	.	Upstream	5553	HVAEP1_G027894
chr-15	24462281	24462946	31581	17475	.	Downstream	10055	HVAEP1_G027896
chr-15	24733689	24736020	31589	39079	.	Downstream	12768	HVAEP1_G027906
chr-15	24813099	24813927	31593	39218	.	PeakInsideFeature	6031	HVAEP1_G027909
chr-15	25012732	25013951	31600	28290	.	PeakInsideFeature	1761	HVAEP1_G027916
chr-15	25057689	25059647	31607	26067	.	PeakInsideFeature	2514	HVAEP1_G027919
chr-15	25083159	25085010	31612	45556	.	Upstream	22902	HVAEP1_G027919
chr-15	25167211	25169492	31619	48958	.	Upstream	28018	HVAEP1_G027922
chr-15	25169668	25170694	31620	25931	.	Upstream	26188	HVAEP1_G027922
chr-15	25173406	25174171	31622	18020	.	Upstream	22581	HVAEP1_G027922
chr-15	25187423	25190375	31627	82571	.	Upstream	7470	HVAEP1_G027922
chr-15	25202616	25203453	31631	18793	.	Downstream	6665	HVAEP1_G027922
chr-15	25211865	25214199	31636	127067	.	Downstream	16663	HVAEP1_G027922
chr-15	25222262	25223420	31637	18108	.	Downstream	26472	HVAEP1_G027922
chr-15	25261139	25261669	31640	38025	.	Downstream	65035	HVAEP1_G027922
chr-15	25261753	25262820	31641	39586	.	Downstream	65917	HVAEP1_G027922
chr-15	25445893	25447798	31652	58400	.	Downstream	4617	HVAEP1_G027931
chr-15	25536143	25536648	31657	27047	.	Upstream	4120	HVAEP1_G027936
chr-15	25601479	25603797	31660	58695	.	PeakInsideFeature	13388	HVAEP1_G027938
chr-15	25840964	25841541	31666	45647	.	Upstream	2715	HVAEP1_G027945
chr-15	25841691	25843539	31667	31891	.	Upstream	4078	HVAEP1_G027945
chr-15	26133965	26134574	31682	19280	.	PeakInsideFeature	11981	HVAEP1_G027955
chr-15	26135054	26136139	31683	16146	.	Downstream	10729	HVAEP1_G027956
chr-15	26136290	26137543	31684	28485	.	Downstream	9409	HVAEP1_G027956
chr-15	26235574	26237530	31691	17437	.	Downstream	44052	HVAEP1_G027957
chr-15	26278972	26280125	31694	29390	.	Upstream	9755	HVAEP1_G027958
chr-15	26280250	26281187	31695	49232	.	Upstream	8585	HVAEP1_G027958
chr-15	26288269	26289752	31701	62991	.	OverlapStart	293	HVAEP1_G027958
chr-15	26289909	26292600	31702	156503	.	PeakInsideFeature	1951	HVAEP1_G027958
chr-15	26293316	26294711	31703	34237	.	Downstream	4710	HVAEP1_G027958
chr-15	26316302	26317381	31706	36011	.	Upstream	19859	HVAEP1_G027959
chr-15	26444864	26447218	31710	128981	.	Upstream	1726	HVAEP1_G027962
chr-15	26477911	26479391	31713	25324	.	Downstream	8256	HVAEP1_G027963
chr-15	26559011	26559981	31717	19670	.	Downstream	17529	HVAEP1_G027969
chr-15	26560728	26561841	31718	20759	.	Downstream	19317	HVAEP1_G027969
chr-15	26562111	26562878	31719	14622	.	Downstream	20527	HVAEP1_G027969
chr-15	26573879	26574315	31724	19489	.	Downstream	32130	HVAEP1_G027969
chr-15	26654645	26656448	31734	22805	.	Downstream	8881	HVAEP1_G027973
chr-15	26694567	26695861	31739	54171	.	Upstream	18769	HVAEP1_G027974
chr-15	26916899	26918678	31746	97204	.	Upstream	21646	HVAEP1_G027980
chr-15	26918964	26919362	31747	33492	.	Upstream	20271	HVAEP1_G027980
chr-15	26938785	26939265	31754	29784	.	Upstream	409	HVAEP1_G027980
chr-15	26939422	26940047	31755	53906	.	OverlapStart	300	HVAEP1_G027980
chr-15	26940492	26941046	31756	13904	.	PeakInsideFeature	1335	HVAEP1_G027980
chr-15	27023087	27023846	31763	15721	.	PeakInsideFeature	380	HVAEP1_G027986
chr-15	27048257	27049308	31766	18316	.	Downstream	3814	HVAEP1_G027988
chr-15	27052020	27053188	31768	18817	.	OverlapStart	8	HVAEP1_G027988
chr-15	27314409	27316372	31777	147491	.	Upstream	1639	HVAEP1_G027997
chr-15	27316972	27319087	31778	94180	.	Upstream	4278	HVAEP1_G027997
chr-15	27349497	27351533	31786	33054	.	Downstream	4851	HVAEP1_G027998
chr-15	27359567	27360077	31788	18640	.	Downstream	14158	HVAEP1_G027998
chr-15	27446935	27447721	31795	26987	.	Downstream	3461	HVAEP1_G028001
chr-15	27599717	27600544	31813	51670	.	Upstream	7141	HVAEP1_G028011
chr-15	27602081	27604411	31814	108668	.	Upstream	4025	HVAEP1_G028011
chr-15	27745064	27746947	31836	28815	.	Upstream	36773	HVAEP1_G028016
chr-15	27965865	27967613	31849	56985	.	PeakInsideFeature	17079	HVAEP1_G028020
chr-15	28270141	28271669	31858	24636	.	NA	NA	NA
chr-15	28511786	28512312	31867	10685	.	PeakInsideFeature	6026	HVAEP1_G028028
chr-15	28512398	28512706	31868	11510	.	PeakInsideFeature	5523	HVAEP1_G028028
chr-15	28595340	28596264	31871	26540	.	PeakInsideFeature	474	HVAEP1_G028029
chr-15	28622612	28623557	31873	24815	.	Upstream	11709	HVAEP1_G028030
chr-15	28769375	28770655	31888	41311	.	Downstream	16298	HVAEP1_G028037
chr-15	28772640	28773761	31890	19341	.	Downstream	19483	HVAEP1_G028037
chr-15	28785446	28786480	31891	33337	.	Downstream	15264	HVAEP1_G028038
chr-15	28962310	28963140	31898	27288	.	PeakInsideFeature	12011	HVAEP1_G028045
chr-15	29463327	29464084	31917	22081	.	Upstream	6162	HVAEP1_G028056
chr-15	29683309	29684019	31924	20930	.	Upstream	37542	HVAEP1_G028060
chr-15	30253381	30254372	31931	32918	.	Downstream	25077	HVAEP1_G028069
chr-15	30300205	30300872	31932	19233	.	Downstream	1571	HVAEP1_G028072
chr-15	30723822	30726057	31940	70152	.	Upstream	13844	HVAEP1_G028085
chr-15	30733021	30735107	31943	83144	.	Upstream	4719	HVAEP1_G028085
chr-15	30738704	30739882	31947	40807	.	FeatureInsidePeak	510	HVAEP1_G028085
chr-15	30785989	30788406	31953	68177	.	OverlapStart	830	HVAEP1_G028086
chr-15	30788547	30789041	31954	23247	.	Upstream	2427	HVAEP1_G028086
chr-15	30796391	30797484	31956	15150	.	Upstream	5595	HVAEP1_G028087
chr-15	30800792	30801622	31959	23023	.	Upstream	1325	HVAEP1_G028087
chr-15	30838922	30840764	31963	62672	.	Upstream	11192	HVAEP1_G028091
chr-15	30998283	30999598	31972	35132	.	Upstream	11661	HVAEP1_G028095
chr-15	31025399	31027463	31976	27217	.	Downstream	15830	HVAEP1_G028095
chr-15	31132884	31134725	31982	23242	.	OverlapStart	348	HVAEP1_G028099
chr-15	31186178	31187313	31988	42435	.	Upstream	1150	HVAEP1_G028101
chr-15	31206477	31207658	31993	18791	.	Upstream	18380	HVAEP1_G028102
chr-15	31208309	31209304	31995	18206	.	Upstream	16641	HVAEP1_G028102
chr-15	31214465	31216658	31997	24811	.	Upstream	9886	HVAEP1_G028102
chr-15	31425735	31428046	32004	122065	.	Upstream	34186	HVAEP1_G028110
chr-15	31493992	31494902	32006	36614	.	Downstream	6173	HVAEP1_G028112
chr-15	31595018	31595685	32012	16339	.	Upstream	2171	HVAEP1_G028116
chr-15	32027146	32028467	32040	42181	.	Upstream	1597	HVAEP1_G028134
chr-15	32271944	32274462	32060	27450	.	Upstream	4795	HVAEP1_G028142
chr-15	32276155	32276615	32063	21994	.	Upstream	1613	HVAEP1_G028142
chr-15	32277775	32278319	32065	32945	.	OverlapStart	49	HVAEP1_G028142
chr-15	32428422	32429009	32076	16498	.	Upstream	3021	HVAEP1_G028145
chr-15	32577523	32578337	32086	22038	.	Downstream	67143	HVAEP1_G028146
chr-15	32579028	32579492	32087	13547	.	Downstream	68473	HVAEP1_G028146
chr-15	32659010	32661265	32091	70799	.	PeakInsideFeature	9709	HVAEP1_G028147
chr-15	32989194	32990488	32104	28154	.	PeakInsideFeature	9450	HVAEP1_G028158
chr-15	34192160	34192732	32147	14461	.	Upstream	18776	HVAEP1_G028184
chr-15	34296435	34297235	32155	18438	.	PeakInsideFeature	23976	HVAEP1_G028185
chr-15	34302661	34305285	32157	75619	.	PeakInsideFeature	31114	HVAEP1_G028185
chr-15	34318329	34318720	32158	11522	.	PeakInsideFeature	45665	HVAEP1_G028185
chr-15	34318805	34319460	32159	8592	.	OverlapEnd	46273	HVAEP1_G028185
chr-15	34431788	34434879	32163	71204	.	OverlapStart	744	HVAEP1_G028187
chr-15	34456498	34457677	32168	26472	.	OverlapEnd	1816	HVAEP1_G028188
chr-15	34502744	34506404	32171	49761	.	PeakInsideFeature	4409	HVAEP1_G028189
chr-15	34513079	34518142	32172	152076	.	Upstream	6627	HVAEP1_G028189
chr-15	34519965	34521303	32174	39896	.	Upstream	11651	HVAEP1_G028189
chr-15	34524304	34525396	32176	31585	.	Upstream	15867	HVAEP1_G028189
chr-15	34527065	34529097	32177	36757	.	Upstream	16609	HVAEP1_G028190
chr-15	34612691	34613441	32181	19366	.	PeakInsideFeature	7211	HVAEP1_G028193
chr-15	34673193	34673792	32185	18795	.	PeakInsideFeature	1286	HVAEP1_G028195
chr-15	34771042	34772028	32189	28278	.	OverlapStart	485	HVAEP1_G028196
chr-15	35058163	35059230	32214	14679	.	Downstream	13557	HVAEP1_G028203
chr-15	35267094	35267912	32227	20563	.	Downstream	23831	HVAEP1_G028211
chr-15	35308556	35309646	32230	15351	.	Upstream	4538	HVAEP1_G028212
chr-15	35367507	35369418	32237	37719	.	PeakInsideFeature	1326	HVAEP1_G028218
chr-15	35417291	35418505	32241	31925	.	Downstream	9523	HVAEP1_G028219
chr-15	35422232	35423661	32242	35332	.	Downstream	14571	HVAEP1_G028219
chr-15	35524201	35524724	32244	23905	.	Upstream	5409	HVAEP1_G028222
chr-15	35525477	35527799	32245	47118	.	Upstream	7585	HVAEP1_G028222
chr-15	35808622	35809013	32252	16593	.	PeakInsideFeature	12999	HVAEP1_G028231
chr-15	35813770	35814947	32256	60744	.	PeakInsideFeature	18540	HVAEP1_G028231
chr-15	35815919	35817442	32257	36867	.	OverlapEnd	20862	HVAEP1_G028231
chr-15	35824562	35825442	32260	60145	.	Downstream	29184	HVAEP1_G028231
chr-15	35825555	35826583	32261	22980	.	Downstream	30251	HVAEP1_G028231
chr-15	35835280	35837734	32264	52968	.	Downstream	40689	HVAEP1_G028231
chr-15	35935880	35936608	32273	18376	.	Upstream	5562	HVAEP1_G028232
chr-15	36259768	36261822	32277	44656	.	Downstream	35007	HVAEP1_G028246
chr-15	36290234	36291735	32280	40254	.	Downstream	4818	HVAEP1_G028246
chr-15	36326519	36327042	32285	17199	.	OverlapStart	64	HVAEP1_G028249
chr-15	36354970	36355412	32289	16273	.	Upstream	15603	HVAEP1_G028248
chr-15	36430519	36432326	32298	42801	.	PeakInsideFeature	1184	HVAEP1_G028252
chr-15	36434809	36435430	32300	20517	.	Upstream	2513	HVAEP1_G028252
chr-15	36437655	36439430	32302	66298	.	Upstream	5936	HVAEP1_G028252
chr-15	36478587	36480191	32310	44029	.	Upstream	6607	HVAEP1_G028253
chr-15	36501410	36502526	32312	21205	.	Upstream	5777	HVAEP1_G028254
chr-15	36502699	36503770	32313	20950	.	Upstream	4511	HVAEP1_G028254
chr-15	36594787	36597088	32315	52964	.	Upstream	48795	HVAEP1_G028255
chr-15	36645217	36645645	32320	23046	.	PeakInsideFeature	699	HVAEP1_G028255
chr-15	36646841	36649198	32322	42890	.	PeakInsideFeature	3287	HVAEP1_G028255
chr-15	36653985	36654466	32325	18174	.	Upstream	8901	HVAEP1_G028256
chr-15	36661537	36663482	32327	46021	.	OverlapStart	617	HVAEP1_G028256
chr-15	36684715	36685479	32329	23398	.	Upstream	4391	HVAEP1_G028257
chr-15	36706824	36708920	32332	37651	.	Upstream	3073	HVAEP1_G028259
chr-15	36709946	36710852	32333	23427	.	Upstream	546	HVAEP1_G028259
chr-15	36821624	36824461	32340	65642	.	PeakInsideFeature	5387	HVAEP1_G028261
chr-15	36844229	36845164	32343	13479	.	Upstream	12570	HVAEP1_G028262
chr-15	37183717	37184734	32358	16128	.	OverlapStart	464	HVAEP1_G028272
chr-15	37265458	37267873	32359	33503	.	OverlapStart	588	HVAEP1_G028273
chr-15	37409871	37411248	32365	90767	.	Upstream	19708	HVAEP1_G028275
chr-15	37417599	37419513	32370	66661	.	Upstream	11711	HVAEP1_G028275
chr-15	37419681	37420588	32371	16586	.	Upstream	10133	HVAEP1_G028275
chr-15	37437116	37437842	32378	35337	.	Downstream	7212	HVAEP1_G028275
chr-15	37487659	37488922	32384	23218	.	OverlapStart	9	HVAEP1_G028277
chr-15	37504975	37505552	32385	19151	.	Upstream	16982	HVAEP1_G028277
chr-15	37546602	37548606	32389	40538	.	OverlapStart	881	HVAEP1_G028278
chr-15	37680696	37681846	32404	33944	.	Upstream	5766	HVAEP1_G028289
chr-15	37756136	37757388	32414	22012	.	PeakInsideFeature	7225	HVAEP1_G028291
chr-15	37773542	37774450	32417	15521	.	Downstream	21200	HVAEP1_G028293
chr-15	37795750	37796142	32419	64974	.	Upstream	750	HVAEP1_G028293
chr-15	37943266	37944057	32433	23172	.	PeakInsideFeature	3228	HVAEP1_G028299
chr-15	38158798	38160649	32440	82714	.	PeakInsideFeature	14856	HVAEP1_G028310
chr-15	38384107	38385694	32464	33586	.	PeakInsideFeature	18151	HVAEP1_G028315
chr-15	38398294	38399318	32470	22392	.	PeakInsideFeature	4245	HVAEP1_G028315
chr-15	38403088	38404414	32472	36871	.	Upstream	700	HVAEP1_G028315
chr-15	38505528	38506843	32480	15749	.	OverlapStart	332	HVAEP1_G028319
chr-15	38608785	38610111	32485	31658	.	PeakInsideFeature	6492	HVAEP1_G028320
chr-15	38707704	38710144	32487	22843	.	FeatureInsidePeak	820	HVAEP1_G028322
chr-15	38716063	38717039	32490	15865	.	Downstream	8447	HVAEP1_G028322
chr-15	38720402	38720913	32493	13687	.	Upstream	8991	HVAEP1_G028323
chr-15	38721421	38722657	32494	29022	.	Upstream	7609	HVAEP1_G028323
chr-15	38795416	38795885	32499	16853	.	PeakInsideFeature	878	HVAEP1_G028328
chr-15	39057217	39059067	32505	38342	.	Downstream	2592	HVAEP1_G028332
chr-15	39114407	39116399	32511	19517	.	PeakInsideFeature	1917	HVAEP1_G028333
chr-15	39163291	39164133	32514	24588	.	PeakInsideFeature	644	HVAEP1_G028337
chr-15	39220094	39221436	32515	34524	.	Upstream	9966	HVAEP1_G028338
chr-15	39268100	39268609	32524	62369	.	OverlapStart	152	HVAEP1_G028339
chr-15	39281945	39283834	32528	26534	.	OverlapEnd	9073	HVAEP1_G028340
chr-15	39284510	39287342	32530	48929	.	PeakInsideFeature	6036	HVAEP1_G028340
chr-15	39288044	39288492	32532	14620	.	PeakInsideFeature	3694	HVAEP1_G028340
chr-15	39289167	39289939	32533	17989	.	PeakInsideFeature	2409	HVAEP1_G028340
chr-15	39293502	39294190	32537	29687	.	Upstream	1884	HVAEP1_G028340
chr-15	39322547	39327019	32543	88001	.	Downstream	20040	HVAEP1_G028342
chr-15	39469527	39470610	32553	14861	.	Downstream	20698	HVAEP1_G028348
chr-15	39482872	39485027	32559	39250	.	Downstream	6817	HVAEP1_G028348
chr-15	39499944	39501171	32562	23305	.	Upstream	645	HVAEP1_G028351
chr-15	39740461	39741255	32571	17848	.	OverlapStart	187	HVAEP1_G028360
chr-15	39879956	39882665	32580	60410	.	Upstream	3546	HVAEP1_G028372
chr-15	39894766	39896669	32585	31907	.	Upstream	7840	HVAEP1_G028373
chr-15	39901434	39904101	32586	44883	.	Upstream	14890	HVAEP1_G028373
chr-15	39941974	39942970	32598	18946	.	Upstream	4144	HVAEP1_G028374
chr-15	40178333	40178639	32606	18744	.	Upstream	7903	HVAEP1_G028384
chr-15	40194488	40197475	32608	97320	.	PeakInsideFeature	2933	HVAEP1_G028385
chr-15	40280173	40282664	32617	24435	.	Upstream	17386	HVAEP1_G028390
chr-15	40291614	40292455	32619	41187	.	OverlapEnd	10020	HVAEP1_G028391
chr-15	40301242	40304042	32623	32421	.	OverlapStart	588	HVAEP1_G028391
chr-15	40321946	40323487	32626	22001	.	Upstream	20662	HVAEP1_G028391
chr-15	40387190	40389053	32635	27467	.	Downstream	34251	HVAEP1_G028393
chr-15	40674412	40674696	32648	19726	.	PeakInsideFeature	2301	HVAEP1_G028399
chr-15	40686777	40687689	32654	19788	.	PeakInsideFeature	14980	HVAEP1_G028399
chr-15	40690213	40690994	32657	30141	.	PeakInsideFeature	18350	HVAEP1_G028399
chr-15	40702654	40703607	32664	38620	.	PeakInsideFeature	30877	HVAEP1_G028399
chr-15	40704699	40706222	32665	56999	.	PeakInsideFeature	33207	HVAEP1_G028399
chr-15	40810610	40812968	32679	64416	.	Upstream	9665	HVAEP1_G028406
chr-15	40833832	40834737	32681	17046	.	PeakInsideFeature	12830	HVAEP1_G028406
chr-15	40899554	40900521	32689	22307	.	Upstream	8909	HVAEP1_G028410
chr-15	40915070	40915661	32694	15333	.	Downstream	6419	HVAEP1_G028410
chr-15	41000372	41001019	32707	13565	.	Downstream	5959	HVAEP1_G028414
chr-15	41028217	41029485	32710	19339	.	PeakInsideFeature	809	HVAEP1_G028416
chr-15	41101637	41102741	32714	14285	.	Upstream	4452	HVAEP1_G028418
chr-15	41123546	41124842	32721	24252	.	Downstream	13350	HVAEP1_G028420
chr-15	41129805	41131655	32725	24023	.	Downstream	19886	HVAEP1_G028420
chr-15	41260905	41261593	32736	19902	.	Upstream	613	HVAEP1_G028422
chr-15	41360959	41362764	32740	43684	.	Upstream	24130	HVAEP1_G028428
chr-15	41527021	41527890	32758	16764	.	PeakInsideFeature	1327	HVAEP1_G028434
chr-15	41608521	41610777	32765	109386	.	OverlapStart	716	HVAEP1_G028435
chr-15	41648510	41650788	32775	32519	.	Upstream	31033	HVAEP1_G028435
chr-15	41696113	41697414	32790	89657	.	PeakInsideFeature	9816	HVAEP1_G028436
chr-15	41698028	41699841	32791	55703	.	PeakInsideFeature	7645	HVAEP1_G028436
chr-15	41700494	41702775	32792	102961	.	PeakInsideFeature	4945	HVAEP1_G028436
chr-15	41705154	41706828	32794	72495	.	OverlapStart	588	HVAEP1_G028436
chr-15	41805638	41806223	32805	35278	.	OverlapStart	35	HVAEP1_G028443
chr-15	41807347	41808068	32806	19198	.	PeakInsideFeature	1812	HVAEP1_G028443
chr-15	41889354	41890324	32816	16417	.	PeakInsideFeature	1556	HVAEP1_G028446
chr-15	42034651	42036233	32832	78452	.	PeakInsideFeature	6595	HVAEP1_G028451
chr-15	42041714	42042765	32835	60065	.	OverlapStart	202	HVAEP1_G028451
chr-15	42055485	42057235	32842	53009	.	OverlapStart	198	HVAEP1_G028453
chr-15	42126942	42127487	32850	23742	.	PeakInsideFeature	8891	HVAEP1_G028455
chr-15	42212189	42216670	32856	105276	.	FeatureInsidePeak	1966	HVAEP1_G028459
chr-15	42235197	42236380	32858	22350	.	OverlapStart	342	HVAEP1_G028460
chr-15	42400178	42401236	32867	31131	.	Upstream	9260	HVAEP1_G028465
chr-15	42424169	42425996	32873	81924	.	Downstream	13624	HVAEP1_G028466
chr-15	42472612	42473830	32877	30910	.	Upstream	11671	HVAEP1_G028469
chr-15	42489846	42490851	32881	35626	.	Downstream	2059	HVAEP1_G028469
chr-15	42490992	42494117	32882	104676	.	Downstream	4265	HVAEP1_G028469
chr-15	42775385	42777168	32895	30314	.	Upstream	5332	HVAEP1_G028480
chr-15	42819343	42821015	32906	20518	.	Upstream	16578	HVAEP1_G028481
chr-15	42823238	42824093	32908	36148	.	Upstream	13092	HVAEP1_G028481
chr-15	42824487	42825710	32909	41468	.	Upstream	11659	HVAEP1_G028481
chr-15	42837791	42838900	32914	36266	.	PeakInsideFeature	1588	HVAEP1_G028481
chr-15	42846318	42846696	32921	21777	.	OverlapStart	7	HVAEP1_G028482
chr-15	42867828	42870670	32925	24649	.	Downstream	7772	HVAEP1_G028483
chr-15	42902579	42903328	32929	17383	.	Upstream	3365	HVAEP1_G028486
chr-15	43143375	43143827	32942	18607	.	Downstream	7592	HVAEP1_G028495
chr-15	43147354	43148195	32945	20102	.	Downstream	3419	HVAEP1_G028495
chr-15	43148326	43149059	32946	21422	.	OverlapEnd	2501	HVAEP1_G028495
chr-15	43149186	43150020	32947	54098	.	PeakInsideFeature	1590	HVAEP1_G028495
chr-15	43171217	43172359	32953	34517	.	Downstream	15737	HVAEP1_G028497
chr-15	43187557	43188137	32959	5793	.	Upstream	322	HVAEP1_G028497
chr-15	43188221	43189122	32960	23871	.	Upstream	1146	HVAEP1_G028497
chr-15	43272002	43273916	32976	58806	.	PeakInsideFeature	13079	HVAEP1_G028500
chr-15	43274053	43274398	32977	28464	.	PeakInsideFeature	14345	HVAEP1_G028500
chr-15	43285472	43286371	32979	64017	.	Downstream	7609	HVAEP1_G028501
chr-15	43286464	43287546	32980	53334	.	Downstream	6525	HVAEP1_G028501
chr-15	43294791	43297422	32983	45471	.	Upstream	2576	HVAEP1_G028501
chr-15	43298506	43300026	32984	38013	.	Upstream	5736	HVAEP1_G028501
chr-15	43320471	43321954	32989	23527	.	Upstream	27682	HVAEP1_G028501
chr-15	43380096	43380950	32991	19644	.	Upstream	1613	HVAEP1_G028503
chr-15	43392698	43394220	32999	38459	.	Upstream	2036	HVAEP1_G028503
chr-15	43394323	43394701	33000	27141	.	Upstream	983	HVAEP1_G028503
chr-15	43422229	43423498	33008	36210	.	Upstream	2775	HVAEP1_G028505
chr-15	43436574	43437562	33012	17570	.	Upstream	11184	HVAEP1_G028506
chr-15	43446490	43446938	33016	22023	.	Upstream	20830	HVAEP1_G028506
chr-15	43476261	43478306	33022	53733	.	FeatureInsidePeak	1004	HVAEP1_G028507
chr-15	43530506	43531935	33036	21572	.	Downstream	7297	HVAEP1_G028512
chr-15	43540396	43541856	33037	53378	.	Downstream	7650	HVAEP1_G028513
chr-15	43547034	43548016	33041	35550	.	PeakInsideFeature	1251	HVAEP1_G028513
chr-15	43548967	43550149	33043	21519	.	Upstream	782	HVAEP1_G028513
chr-15	43550238	43551609	33044	32828	.	Upstream	2147	HVAEP1_G028513
chr-15	43553020	43555043	33045	25449	.	Upstream	5255	HVAEP1_G028513
chr-15	43580509	43580902	33055	17308	.	Upstream	230	HVAEP1_G028514
chr-15	43874092	43876616	33076	55803	.	Upstream	1426	HVAEP1_G028522
chr-15	43879316	43880482	33078	54375	.	Upstream	5971	HVAEP1_G028522
chr-15	44137998	44139104	33082	26569	.	OverlapStart	247	HVAEP1_G028529
chr-15	44143013	44143766	33084	23391	.	Upstream	2117	HVAEP1_G028530
chr-15	44156601	44157016	33087	20179	.	PeakInsideFeature	2601	HVAEP1_G028531
chr-15	44157708	44159696	33088	90071	.	PeakInsideFeature	4495	HVAEP1_G028531
chr-15	44159918	44163612	33089	145861	.	PeakInsideFeature	7558	HVAEP1_G028531
chr-15	44315333	44315638	33102	26542	.	Downstream	7495	HVAEP1_G028533
chr-15	44595569	44597299	33112	37730	.	Downstream	12161	HVAEP1_G028541
chr-15	44598979	44600926	33113	26630	.	Downstream	15679	HVAEP1_G028541
chr-15	44603031	44603349	33115	19807	.	Upstream	13330	HVAEP1_G028542
chr-15	44606802	44607589	33119	86875	.	Upstream	9325	HVAEP1_G028542
chr-15	44676082	44676970	33127	42777	.	Upstream	18717	HVAEP1_G028543
chr-15	44696823	44698569	33136	54774	.	PeakInsideFeature	2453	HVAEP1_G028543
chr-15	44711104	44713259	33138	24294	.	Upstream	10058	HVAEP1_G028544
chr-15	44719584	44722135	33141	84786	.	Upstream	1380	HVAEP1_G028544
chr-15	44723819	44725036	33142	42319	.	PeakInsideFeature	2188	HVAEP1_G028544
chr-15	44768995	44771664	33147	69946	.	OverlapStart	189	HVAEP1_G028545
chr-15	44845543	44846469	33151	136196	.	Upstream	830	HVAEP1_G028547
chr-15	44849559	44850135	33153	19495	.	Upstream	4671	HVAEP1_G028547
chr-15	44850785	44851769	33155	24155	.	Upstream	6101	HVAEP1_G028547
chr-15	44947115	44949421	33160	32482	.	Downstream	14257	HVAEP1_G028555
chr-15	44968537	44969690	33162	31334	.	Upstream	19573	HVAEP1_G028556
chr-15	44987328	44988579	33164	51200	.	Upstream	733	HVAEP1_G028556
chr-15	44988701	44989206	33165	36695	.	PeakInsideFeature	267	HVAEP1_G028556
chr-15	44989588	44991168	33166	64738	.	OverlapStart	733	HVAEP1_G028556
chr-15	44992585	44994056	33168	46328	.	OverlapEnd	3675	HVAEP1_G028556
chr-15	45042220	45043468	33172	33611	.	Upstream	9179	HVAEP1_G028558
chr-15	45052705	45054695	33176	42531	.	PeakInsideFeature	1677	HVAEP1_G028558
chr-15	45058409	45060038	33178	22589	.	PeakInsideFeature	7200	HVAEP1_G028558
chr-15	45156342	45157944	33186	31563	.	Upstream	9788	HVAEP1_G028559
chr-15	45242170	45243076	33194	22646	.	Upstream	20932	HVAEP1_G028561
chr-15	45262605	45263783	33198	100331	.	OverlapStart	361	HVAEP1_G028561
chr-15	45343996	45346802	33209	69635	.	Downstream	13796	HVAEP1_G028564
chr-15	45432752	45434284	33210	28513	.	Upstream	1629	HVAEP1_G028565
chr-15	45490416	45492541	33214	64184	.	OverlapStart	661	HVAEP1_G028569
chr-15	45517082	45518223	33217	55513	.	Upstream	25513	HVAEP1_G028569
chr-15	45582864	45584093	33226	36816	.	Upstream	4117	HVAEP1_G028571
chr-15	45621724	45623000	33230	34354	.	Upstream	1990	HVAEP1_G028572
chr-15	45623539	45624714	33231	29589	.	OverlapStart	226	HVAEP1_G028572
chr-15	45662120	45663862	33238	44907	.	OverlapStart	411	HVAEP1_G028574
chr-15	45685664	45687179	33243	78930	.	Upstream	23019	HVAEP1_G028574
chr-15	45728168	45730160	33245	35610	.	FeatureInsidePeak	99	HVAEP1_G028576
chr-15	45791010	45792688	33253	47584	.	Upstream	12981	HVAEP1_G028578
chr-15	45804480	45805521	33255	36520	.	OverlapStart	170	HVAEP1_G028578
chr-15	45828545	45829614	33261	20725	.	Downstream	24249	HVAEP1_G028578
chr-15	45835038	45836945	33264	23962	.	Downstream	19761	HVAEP1_G028579
chr-15	45837936	45839695	33265	21391	.	Downstream	16937	HVAEP1_G028579
chr-15	45924373	45925140	33278	30224	.	Downstream	16991	HVAEP1_G028584
chr-15	45993113	45993850	33284	20715	.	Upstream	1453	HVAEP1_G028585
chr-15	45997958	46000492	33288	34076	.	Upstream	1731	HVAEP1_G028585
chr-15	46049316	46051080	33296	38795	.	PeakInsideFeature	4723	HVAEP1_G028588
chr-15	46058572	46061373	33299	91062	.	Upstream	5944	HVAEP1_G028588
chr-15	46062842	46064641	33301	27088	.	Upstream	2175	HVAEP1_G028588
chr-15	46066568	46067410	33302	15297	.	PeakInsideFeature	1073	HVAEP1_G028588
chr-15	46069688	46070033	33305	13844	.	PeakInsideFeature	3944	HVAEP1_G028588
chr-15	46073075	46076065	33308	69801	.	FeatureInsidePeak	507	HVAEP1_G028588
chr-15	46082123	46083202	33310	30951	.	Upstream	6305	HVAEP1_G028589
chr-15	46103306	46104058	33316	19602	.	Upstream	8718	HVAEP1_G028592
chr-15	46253303	46256133	33327	73657	.	PeakInsideFeature	9510	HVAEP1_G028595
chr-15	46262283	46265266	33329	124781	.	OverlapStart	454	HVAEP1_G028595
chr-15	46296254	46296969	33337	16258	.	Downstream	2125	HVAEP1_G028597
chr-15	46301327	46302169	33341	23659	.	Downstream	7262	HVAEP1_G028597
chr-15	46308963	46310616	33344	104098	.	Upstream	8922	HVAEP1_G028598
chr-15	46339594	46340959	33348	45882	.	FeatureInsidePeak	661	HVAEP1_G028599
chr-15	46341281	46342598	33349	39449	.	Downstream	2324	HVAEP1_G028599
chr-15	46518141	46518528	33372	17700	.	Upstream	1686	HVAEP1_G028605
chr-15	46519335	46520668	33374	24001	.	Upstream	3353	HVAEP1_G028605
chr-15	46720303	46720887	33385	22531	.	Upstream	15108	HVAEP1_G028613
chr-15	47033645	47034549	33401	17253	.	OverlapStart	212	HVAEP1_G028620
chr-15	47382425	47384794	33417	75022	.	OverlapStart	162	HVAEP1_G028629
chr-15	47671507	47672910	33438	42092	.	Upstream	3919	HVAEP1_G028639
chr-15	47711882	47713104	33448	34783	.	Upstream	17580	HVAEP1_G028640
chr-15	47742577	47744546	33450	55643	.	FeatureInsidePeak	134	HVAEP1_G028642
chr-15	47809360	47809763	33457	24730	.	Upstream	1152	HVAEP1_G028645
chr-15	47810616	47813156	33458	44966	.	OverlapStart	1173	HVAEP1_G028645
chr-15	47826456	47828041	33463	35216	.	Downstream	16535	HVAEP1_G028645
chr-15	47828319	47830400	33464	50550	.	Downstream	18646	HVAEP1_G028645
chr-15	47835799	47836868	33466	38993	.	Downstream	25620	HVAEP1_G028645
chr-15	47837117	47837652	33467	16600	.	Downstream	26671	HVAEP1_G028645
chr-15	47900811	47901855	33474	29798	.	PeakInsideFeature	1071	HVAEP1_G028647
chr-15	47910687	47911734	33479	19033	.	OverlapStart	88	HVAEP1_G028648
chr-15	47915960	47922660	33482	244332	.	OverlapStart	433	HVAEP1_G028649
chr-15	47924411	47925314	33483	20179	.	Upstream	5119	HVAEP1_G028649
chr-15	48107072	48108051	33496	29054	.	Upstream	5055	HVAEP1_G028654
chr-15	48222881	48223826	33503	23820	.	Upstream	22188	HVAEP1_G028663
chr-15	48355544	48356853	33511	46951	.	Upstream	29632	HVAEP1_G028665
chr-15	48381277	48382836	33514	29371	.	PeakInsideFeature	29074	HVAEP1_G028666
chr-15	48561593	48563424	33526	28973	.	OverlapStart	784	HVAEP1_G028672
chr-15	48574786	48576125	33529	64363	.	Upstream	12163	HVAEP1_G028672
chr-15	48780477	48782656	33555	53560	.	PeakInsideFeature	25165	HVAEP1_G028679
chr-15	48808825	48809429	33559	17406	.	Upstream	2396	HVAEP1_G028679
chr-15	48953738	48954478	33573	37254	.	Upstream	1612	HVAEP1_G028686
chr-15	48955110	48955494	33574	29643	.	Upstream	2806	HVAEP1_G028686
chr-15	49068948	49071099	33584	43893	.	PeakInsideFeature	18899	HVAEP1_G028691
chr-15	49298083	49299570	33595	19659	.	Upstream	3317	HVAEP1_G028701
chr-15	49318735	49319817	33603	17636	.	PeakInsideFeature	15820	HVAEP1_G028702
chr-15	49801128	49801425	33620	17340	.	Upstream	5870	HVAEP1_G028720
chr-15	50025401	50027919	33627	58609	.	Downstream	34320	HVAEP1_G028730
chr-15	50107343	50108284	33628	18394	.	Upstream	3519	HVAEP1_G028733
chr-15	50181856	50182655	33634	47574	.	Downstream	1499	HVAEP1_G028735
chr-15	50355843	50356112	33646	23111	.	Upstream	10454	HVAEP1_G028742
chr-15	50360405	50361405	33650	19712	.	Upstream	5526	HVAEP1_G028742
chr-15	50365701	50367285	33653	65278	.	OverlapStart	62	HVAEP1_G028742
chr-15	50369659	50371296	33655	55987	.	Downstream	4046	HVAEP1_G028742
chr-15	50372483	50372864	33657	17538	.	Downstream	6242	HVAEP1_G028742
chr-15	50775982	50777067	33669	19061	.	Upstream	4305	HVAEP1_G028757
chr-15	50948527	50950664	33682	57501	.	OverlapStart	742	HVAEP1_G028763
chr-15	51091081	51091854	33693	21684	.	PeakInsideFeature	6198	HVAEP1_G028767
chr-15	51092829	51093915	33694	28752	.	PeakInsideFeature	4293	HVAEP1_G028767
chr-15	51095289	51095905	33696	35001	.	PeakInsideFeature	2068	HVAEP1_G028767
chr-15	51097255	51097715	33698	16110	.	OverlapStart	180	HVAEP1_G028767
chr-15	51098170	51099580	33699	33536	.	Upstream	1210	HVAEP1_G028767
chr-15	51103894	51105763	33701	30828	.	Upstream	7163	HVAEP1_G028767
chr-15	51162606	51165006	33707	52047	.	Upstream	4660	HVAEP1_G028772
chr-15	51185115	51185922	33712	22220	.	PeakInsideFeature	14434	HVAEP1_G028773
chr-15	51400565	51402389	33733	38901	.	Upstream	2185	HVAEP1_G028779
chr-15	51584003	51585727	33738	24950	.	Downstream	8218	HVAEP1_G028788
chr-15	51768809	51769491	33755	30480	.	Upstream	26757	HVAEP1_G028800
chr-15	51769605	51770002	33756	27191	.	Upstream	26104	HVAEP1_G028800
chr-15	51807479	51808471	33762	19633	.	Upstream	3111	HVAEP1_G028804
chr-15	51810437	51814851	33765	115412	.	Upstream	7780	HVAEP1_G028804
chr-15	51837129	51837791	33771	23689	.	Downstream	11663	HVAEP1_G028805
chr-15	51838478	51841082	33772	39738	.	Upstream	13141	HVAEP1_G028806
chr-15	52212617	52214056	33795	16947	.	Upstream	5183	HVAEP1_G028819
chr-15	52313460	52314242	33798	25649	.	Upstream	2118	HVAEP1_G028823
chr-15	52375494	52377212	33800	28547	.	Upstream	9829	HVAEP1_G028824
chr-15	52385737	52387881	33802	32364	.	Upstream	18645	HVAEP1_G028825
chr-15	52399935	52400752	33804	18203	.	Upstream	5111	HVAEP1_G028825
chr-15	52518004	52519513	33810	32531	.	PeakInsideFeature	1150	HVAEP1_G028829
chr-15	52549792	52550406	33817	29594	.	Upstream	6536	HVAEP1_G028830
chr-15	52550989	52552326	33818	15112	.	Upstream	4978	HVAEP1_G028830
chr-15	52554153	52554796	33819	25560	.	Upstream	2161	HVAEP1_G028830
chr-15	52558150	52558888	33821	43317	.	Downstream	1884	HVAEP1_G028830
chr-15	52563173	52564303	33823	22424	.	Downstream	7103	HVAEP1_G028830
chr-15	52669467	52671783	33840	60746	.	Downstream	13729	HVAEP1_G028834
chr-15	52676788	52677428	33844	19018	.	Upstream	10214	HVAEP1_G028835
chr-15	52678154	52679303	33846	27788	.	Upstream	8594	HVAEP1_G028835
chr-15	52696048	52697135	33849	31083	.	Downstream	8035	HVAEP1_G028836
chr-15	52700726	52701693	33851	31127	.	Downstream	12653	HVAEP1_G028836
chr-15	52721232	52722380	33857	32397	.	Downstream	9812	HVAEP1_G028837
chr-15	52722851	52723779	33858	18535	.	Downstream	8303	HVAEP1_G028837
chr-15	52950112	52952437	33866	40416	.	Upstream	1818	HVAEP1_G028839
chr-15	52967154	52967858	33869	21959	.	Upstream	987	HVAEP1_G028841
chr-15	53083731	53084295	33877	14601	.	Downstream	12430	HVAEP1_G028844
chr-15	53090135	53090726	33879	25242	.	Downstream	6013	HVAEP1_G028844
chr-15	53090844	53091370	33880	15647	.	Downstream	5336	HVAEP1_G028844
chr-15	53098637	53099808	33882	25430	.	OverlapStart	15	HVAEP1_G028846
chr-15	53101459	53104039	33883	60992	.	Upstream	1771	HVAEP1_G028847
chr-15	53123471	53124214	33885	15670	.	Upstream	3633	HVAEP1_G028851
chr-15	53249470	53252255	33892	38588	.	PeakInsideFeature	14415	HVAEP1_G028853
chr-15	53474540	53477134	33898	43685	.	Upstream	9247	HVAEP1_G028857
chr-15	53495523	53498119	33902	84211	.	OverlapEnd	10390	HVAEP1_G028857
chr-15	53499084	53499810	33903	19430	.	Downstream	13016	HVAEP1_G028857
chr-15	53517447	53518177	33907	24292	.	PeakInsideFeature	4712	HVAEP1_G028858
chr-15	53680112	53680537	33918	18244	.	PeakInsideFeature	20443	HVAEP1_G028862
chr-15	53934803	53936124	33932	26414	.	Upstream	2546	HVAEP1_G028874
chr-15	54065798	54066381	33940	27689	.	Upstream	2394	HVAEP1_G028880
chr-15	54067388	54067619	33941	17916	.	Upstream	980	HVAEP1_G028880
chr-15	54484217	54485169	33959	19813	.	Upstream	45283	HVAEP1_G028886
chr-15	55009967	55010375	33971	30668	.	Downstream	21215	HVAEP1_G028895
chr-15	55270291	55271343	33988	67739	.	Downstream	13366	HVAEP1_G028900
chr-15	55295284	55296781	33993	22424	.	Upstream	29258	HVAEP1_G028901
chr-15	55420994	55421734	33997	19748	.	Upstream	30804	HVAEP1_G028906
chr-15	55551760	55552868	34004	28168	.	Upstream	1126	HVAEP1_G028910
chr-15	55852436	55852951	34025	51858	.	Upstream	5867	HVAEP1_G028917
chr-2	96941	98208	34032	20918	.	PeakInsideFeature	17987	HVAEP1_G002668
chr-2	122264	123906	34037	32012	.	Downstream	7245	HVAEP1_G002669
chr-2	123994	124807	34038	68753	.	Downstream	5930	HVAEP1_G002669
chr-2	124897	125738	34039	18972	.	Downstream	5013	HVAEP1_G002669
chr-2	126870	127341	34041	27476	.	Downstream	3225	HVAEP1_G002669
chr-2	127448	128593	34042	33293	.	Downstream	2310	HVAEP1_G002669
chr-2	129597	130551	34043	21172	.	FeatureInsidePeak	256	HVAEP1_G002669
chr-2	269589	269953	34055	26522	.	Downstream	15596	HVAEP1_G002672
chr-2	373567	374478	34065	34258	.	Upstream	21455	HVAEP1_G002677
chr-2	518244	520028	34075	53431	.	Upstream	5392	HVAEP1_G002681
chr-2	608338	608810	34078	20748	.	Upstream	78037	HVAEP1_G002682
chr-2	691794	692168	34089	19434	.	Downstream	5370	HVAEP1_G002682
chr-2	702763	705863	34094	46868	.	Downstream	17702	HVAEP1_G002682
chr-2	736127	736690	34098	21262	.	Downstream	49797	HVAEP1_G002682
chr-2	779541	783869	34106	65250	.	Upstream	11229	HVAEP1_G002683
chr-2	805321	806077	34110	24638	.	Downstream	12765	HVAEP1_G002683
chr-2	855333	856768	34113	30153	.	Downstream	23493	HVAEP1_G002684
chr-2	858954	859910	34114	30643	.	Downstream	26875	HVAEP1_G002684
chr-2	880091	882013	34118	29333	.	Upstream	7454	HVAEP1_G002685
chr-2	892381	894675	34124	63073	.	OverlapEnd	5022	HVAEP1_G002685
chr-2	987820	988215	34135	19155	.	Upstream	19946	HVAEP1_G002686
chr-2	993387	995096	34137	34165	.	Upstream	13722	HVAEP1_G002686
chr-2	1004715	1005774	34143	54846	.	Upstream	2719	HVAEP1_G002686
chr-2	1006467	1006993	34145	26034	.	Upstream	1233	HVAEP1_G002686
chr-2	1077591	1078625	34154	16469	.	Downstream	24564	HVAEP1_G002688
chr-2	1128643	1130819	34162	43983	.	Upstream	27059	HVAEP1_G002688
chr-2	1133262	1134231	34164	29375	.	Upstream	31074	HVAEP1_G002688
chr-2	1139752	1140095	34167	17337	.	Upstream	37251	HVAEP1_G002688
chr-2	1153191	1154211	34168	14685	.	Downstream	44698	HVAEP1_G002689
chr-2	1157075	1157942	34169	19934	.	Downstream	40891	HVAEP1_G002689
chr-2	1161736	1162787	34171	15842	.	Downstream	36138	HVAEP1_G002689
chr-2	1163690	1164116	34172	17093	.	Downstream	34496	HVAEP1_G002689
chr-2	1238562	1242023	34180	59160	.	PeakInsideFeature	8150	HVAEP1_G002690
chr-2	1248807	1250201	34182	25426	.	PeakInsideFeature	17362	HVAEP1_G002690
chr-2	1263460	1266435	34188	75324	.	PeakInsideFeature	32805	HVAEP1_G002690
chr-2	1271464	1273613	34191	63356	.	PeakInsideFeature	40396	HVAEP1_G002690
chr-2	1291544	1293254	34203	54658	.	PeakInsideFeature	60257	HVAEP1_G002690
chr-2	1508401	1509439	34225	22655	.	Downstream	35488	HVAEP1_G002694
chr-2	1511555	1512717	34226	40790	.	Downstream	38704	HVAEP1_G002694
chr-2	1636231	1637950	34231	54172	.	PeakInsideFeature	1297	HVAEP1_G002698
chr-2	1743051	1744660	34236	22691	.	Upstream	45188	HVAEP1_G002705
chr-2	1788082	1788608	34240	38166	.	Upstream	698	HVAEP1_G002705
chr-2	1838491	1839191	34244	21152	.	Upstream	44145	HVAEP1_G002707
chr-2	1856096	1857693	34247	35794	.	Upstream	52933	HVAEP1_G002708
chr-2	1859462	1860013	34249	64258	.	Upstream	50090	HVAEP1_G002708
chr-2	1860644	1861651	34250	56929	.	Upstream	48680	HVAEP1_G002708
chr-2	1862135	1863622	34251	60508	.	Upstream	46949	HVAEP1_G002708
chr-2	1864165	1865008	34252	154831	.	Upstream	45241	HVAEP1_G002708
chr-2	1866773	1867776	34254	22444	.	Upstream	42553	HVAEP1_G002708
chr-2	1898050	1898479	34256	23631	.	Upstream	11563	HVAEP1_G002708
chr-2	1899380	1900414	34257	35319	.	Upstream	9930	HVAEP1_G002708
chr-2	1983358	1984280	34271	19192	.	Downstream	58576	HVAEP1_G002711
chr-2	2003707	2004299	34275	28686	.	Upstream	69627	HVAEP1_G002712
chr-2	2005811	2006724	34277	39595	.	Upstream	67363	HVAEP1_G002712
chr-2	2149371	2150920	34290	16285	.	Upstream	1401	HVAEP1_G002716
chr-2	2161249	2162247	34292	17426	.	Upstream	1062	HVAEP1_G002716
chr-2	2319176	2320521	34311	15997	.	Upstream	9474	HVAEP1_G002717
chr-2	2465821	2467748	34329	143283	.	Downstream	7443	HVAEP1_G002722
chr-2	2467937	2469326	34330	66049	.	Downstream	5596	HVAEP1_G002722
chr-2	2469471	2471556	34331	157302	.	Downstream	3714	HVAEP1_G002722
chr-2	2480977	2481957	34334	30197	.	Upstream	2125	HVAEP1_G002724
chr-2	2496056	2496551	34341	25438	.	OverlapStart	208	HVAEP1_G002726
chr-2	2500263	2501700	34344	23226	.	Downstream	4308	HVAEP1_G002726
chr-2	2501848	2502547	34345	14520	.	Downstream	5524	HVAEP1_G002726
chr-2	2532681	2533136	34350	21303	.	Downstream	14353	HVAEP1_G002727
chr-2	2546999	2548627	34354	62780	.	FeatureInsidePeak	94	HVAEP1_G002728
chr-2	2550141	2552782	34355	101444	.	Upstream	3554	HVAEP1_G002728
chr-2	2552881	2554307	34356	65599	.	Upstream	5687	HVAEP1_G002728
chr-2	2554839	2558145	34357	62358	.	Upstream	5771	HVAEP1_G002729
chr-2	2559764	2561609	34358	34727	.	Upstream	1577	HVAEP1_G002729
chr-2	2657828	2659508	34366	37294	.	Upstream	40864	HVAEP1_G002731
chr-2	2666137	2667514	34368	67968	.	Upstream	32707	HVAEP1_G002731
chr-2	2668502	2670813	34370	68029	.	Upstream	29875	HVAEP1_G002731
chr-2	2676042	2676680	34373	18566	.	Upstream	23171	HVAEP1_G002731
chr-2	2676878	2677619	34374	91076	.	Upstream	22284	HVAEP1_G002731
chr-2	2679602	2680237	34377	32914	.	Upstream	19613	HVAEP1_G002731
chr-2	2719105	2719914	34380	64382	.	Downstream	19977	HVAEP1_G002731
chr-2	2765770	2767402	34383	35821	.	Downstream	25681	HVAEP1_G002732
chr-2	2772177	2772507	34387	30505	.	Downstream	19925	HVAEP1_G002732
chr-2	2807541	2807906	34391	25540	.	Downstream	8589	HVAEP1_G002735
chr-2	3071185	3071864	34402	21431	.	Downstream	28743	HVAEP1_G002738
chr-2	3112659	3113232	34405	28882	.	Upstream	9914	HVAEP1_G002739
chr-2	3280646	3281435	34411	19722	.	Downstream	19549	HVAEP1_G002742
chr-2	3314767	3318306	34418	227315	.	Upstream	15947	HVAEP1_G002742
chr-2	3320403	3321421	34420	23161	.	Upstream	20323	HVAEP1_G002742
chr-2	3445986	3446915	34432	16370	.	OverlapStart	272	HVAEP1_G002743
chr-2	3492552	3494337	34437	21204	.	Upstream	3018	HVAEP1_G002744
chr-2	3515936	3517669	34443	34731	.	PeakInsideFeature	1981	HVAEP1_G002745
chr-2	3537848	3539536	34447	20430	.	Upstream	19909	HVAEP1_G002745
chr-2	3577750	3578285	34455	25264	.	Downstream	2145	HVAEP1_G002746
chr-2	3578800	3580439	34456	23673	.	OverlapStart	543	HVAEP1_G002746
chr-2	3654364	3654836	34464	32966	.	Upstream	3738	HVAEP1_G002749
chr-2	3656916	3658588	34465	34595	.	OverlapStart	586	HVAEP1_G002749
chr-2	3662343	3662846	34466	17133	.	PeakInsideFeature	4256	HVAEP1_G002749
chr-2	3762175	3762816	34474	39025	.	Upstream	4497	HVAEP1_G002750
chr-2	3763079	3765278	34475	78511	.	Upstream	2814	HVAEP1_G002750
chr-2	3905212	3906618	34481	25762	.	PeakInsideFeature	51412	HVAEP1_G002754
chr-2	3910420	3912899	34484	85248	.	PeakInsideFeature	57156	HVAEP1_G002754
chr-2	3916370	3916883	34486	23188	.	Upstream	55015	HVAEP1_G002755
chr-2	3919584	3920439	34489	21551	.	Upstream	51630	HVAEP1_G002755
chr-2	3945203	3946612	34494	21377	.	Upstream	25734	HVAEP1_G002755
chr-2	4045007	4045567	34500	18333	.	Upstream	48107	HVAEP1_G002756
chr-2	4120419	4123016	34502	37121	.	Downstream	19280	HVAEP1_G002758
chr-2	4246476	4247898	34506	53043	.	Downstream	45836	HVAEP1_G002761
chr-2	4263455	4264139	34509	15015	.	Downstream	29226	HVAEP1_G002761
chr-2	4320470	4321716	34510	21439	.	Upstream	28070	HVAEP1_G002761
chr-2	4597486	4599396	34511	76404	.	Downstream	17636	HVAEP1_G002766
chr-2	4703934	4704519	34516	20771	.	Upstream	19600	HVAEP1_G002768
chr-2	4942603	4943575	34526	35954	.	Downstream	80077	HVAEP1_G002770
chr-2	4943802	4944015	34527	22762	.	Downstream	79258	HVAEP1_G002770
chr-2	5184393	5186149	34535	22918	.	Upstream	7443	HVAEP1_G002775
chr-2	5493546	5495079	34544	20732	.	Downstream	15738	HVAEP1_G002784
chr-2	5615477	5616148	34550	17686	.	Upstream	2677	HVAEP1_G002790
chr-2	5616404	5617230	34551	31098	.	Upstream	3682	HVAEP1_G002790
chr-2	5805624	5805989	34554	22736	.	Upstream	19196	HVAEP1_G002798
chr-2	5817190	5817881	34559	35144	.	Upstream	7467	HVAEP1_G002798
chr-2	5818982	5819289	34561	22058	.	Upstream	5867	HVAEP1_G002798
chr-2	5902693	5904018	34570	47453	.	Upstream	16208	HVAEP1_G002805
chr-2	5965652	5967642	34581	31512	.	FeatureInsidePeak	687	HVAEP1_G002806
chr-2	6259538	6261872	34586	43525	.	OverlapStart	199	HVAEP1_G002809
chr-2	6807214	6809329	34602	56938	.	FeatureInsidePeak	75	HVAEP1_G002825
chr-2	6825068	6825482	34604	30880	.	Upstream	14275	HVAEP1_G002826
chr-2	6842662	6843423	34606	16295	.	Downstream	3492	HVAEP1_G002826
chr-2	7195182	7195765	34619	13878	.	Downstream	3402	HVAEP1_G002835
chr-2	7199353	7201353	34621	53315	.	OverlapEnd	1117	HVAEP1_G002836
chr-2	7201884	7202782	34622	39246	.	Upstream	863	HVAEP1_G002836
chr-2	7389077	7390027	34626	15739	.	Upstream	5251	HVAEP1_G002843
chr-2	7420842	7421822	34631	17175	.	Upstream	6076	HVAEP1_G002844
chr-2	7435396	7436980	34639	50577	.	Upstream	20932	HVAEP1_G002844
chr-2	7712063	7713488	34649	36728	.	Downstream	27260	HVAEP1_G002849
chr-2	8537052	8538802	34681	60785	.	Upstream	5036	HVAEP1_G002869
chr-2	8564647	8566394	34690	62796	.	OverlapStart	294	HVAEP1_G002870
chr-2	8643558	8644273	34698	22423	.	Upstream	2487	HVAEP1_G002868
chr-2	8780053	8781165	34702	17904	.	Downstream	34705	HVAEP1_G002879
chr-2	8989239	8990212	34711	26681	.	Upstream	42938	HVAEP1_G002890
chr-2	9038805	9040960	34720	33606	.	Upstream	80297	HVAEP1_G002891
chr-2	9044355	9046126	34723	85423	.	Upstream	74939	HVAEP1_G002891
chr-2	9152748	9153394	34727	16762	.	PeakInsideFeature	7122	HVAEP1_G002895
chr-2	9474565	9475958	34740	52804	.	Upstream	6324	HVAEP1_G002902
chr-2	9622881	9626140	34752	31161	.	Downstream	90235	HVAEP1_G002903
chr-2	9690522	9691506	34754	18300	.	Downstream	23731	HVAEP1_G002903
chr-2	9723668	9726280	34758	58087	.	FeatureInsidePeak	654	HVAEP1_G002905
chr-2	9732747	9733845	34761	24926	.	Upstream	8976	HVAEP1_G002905
chr-2	9781327	9782056	34763	23547	.	Upstream	6802	HVAEP1_G002906
chr-2	9789682	9793481	34764	86676	.	FeatureInsidePeak	1429	HVAEP1_G002908
chr-2	9793595	9793976	34765	15451	.	Downstream	3633	HVAEP1_G002908
chr-2	9941666	9943891	34781	43063	.	Downstream	28725	HVAEP1_G002911
chr-2	9961688	9962410	34785	14572	.	Downstream	9454	HVAEP1_G002911
chr-2	9964391	9965084	34787	41088	.	Downstream	6766	HVAEP1_G002911
chr-2	9965573	9966743	34788	95862	.	Downstream	5345	HVAEP1_G002911
chr-2	9972032	9975541	34790	70857	.	Upstream	2283	HVAEP1_G002911
chr-2	10049232	10049675	34794	47400	.	Downstream	52390	HVAEP1_G002912
chr-2	10053275	10053778	34796	26641	.	Downstream	48317	HVAEP1_G002912
chr-2	10069040	10070691	34798	23593	.	PeakInsideFeature	31978	HVAEP1_G002912
chr-2	10071864	10072604	34799	47587	.	PeakInsideFeature	29609	HVAEP1_G002912
chr-2	10220817	10222162	34805	24077	.	Upstream	5101	HVAEP1_G002916
chr-2	10250329	10251115	34808	18543	.	Downstream	17327	HVAEP1_G002917
chr-2	10257527	10259342	34810	40825	.	Downstream	25039	HVAEP1_G002917
chr-2	10267688	10268899	34812	21418	.	Downstream	31409	HVAEP1_G002918
chr-2	10269023	10269359	34813	30375	.	Downstream	30511	HVAEP1_G002918
chr-2	10291766	10293963	34820	41896	.	Downstream	6838	HVAEP1_G002918
chr-2	10295028	10295844	34821	41890	.	Downstream	4266	HVAEP1_G002918
chr-2	10409967	10411201	34829	23265	.	Upstream	5667	HVAEP1_G002922
chr-2	10940476	10941547	34840	28167	.	Downstream	18241	HVAEP1_G002964
chr-2	11020203	11021229	34843	38468	.	Downstream	5403	HVAEP1_G002967
chr-2	11028746	11031648	34846	58968	.	OverlapEnd	2856	HVAEP1_G002968
chr-2	11389784	11392317	34874	155577	.	Upstream	1502	HVAEP1_G002983
chr-2	11490200	11492579	34880	23555	.	OverlapStart	153	HVAEP1_G002989
chr-2	11560954	11563776	34886	78178	.	Upstream	3252	HVAEP1_G002996
chr-2	11577585	11578329	34889	25716	.	Upstream	1817	HVAEP1_G002998
chr-2	11578585	11579177	34890	46740	.	Upstream	893	HVAEP1_G002998
chr-2	11585991	11588246	34894	34968	.	Upstream	2151	HVAEP1_G002999
chr-2	11608259	11610052	34899	36311	.	OverlapStart	690	HVAEP1_G003003
chr-2	11673539	11674027	34903	18727	.	PeakInsideFeature	1353	HVAEP1_G003005
chr-2	11788336	11789466	34910	24242	.	Downstream	24340	HVAEP1_G003009
chr-2	11917274	11917806	34916	17944	.	Downstream	13861	HVAEP1_G003011
chr-2	12017584	12017926	34923	17427	.	Downstream	3356	HVAEP1_G003013
chr-2	12285223	12285610	34934	26349	.	PeakInsideFeature	1382	HVAEP1_G003020
chr-2	12288185	12290037	34937	84987	.	PeakInsideFeature	1018	HVAEP1_G003020
chr-2	12290140	12290808	34938	19450	.	OverlapEnd	2381	HVAEP1_G003020
chr-2	12421410	12421730	34948	18851	.	Upstream	1264	HVAEP1_G003025
chr-2	12422368	12422796	34949	15444	.	Upstream	252	HVAEP1_G003025
chr-2	12426335	12428372	34953	53684	.	Downstream	4519	HVAEP1_G003025
chr-2	12451773	12453262	34959	46764	.	Downstream	9166	HVAEP1_G003026
chr-2	12564239	12565740	34969	40692	.	Upstream	2217	HVAEP1_G003032
chr-2	12566881	12568058	34970	31094	.	Upstream	4697	HVAEP1_G003032
chr-2	12573062	12573727	34972	14917	.	Upstream	10622	HVAEP1_G003032
chr-2	12600704	12602011	34974	25925	.	Upstream	38585	HVAEP1_G003032
chr-2	12602693	12604118	34975	43335	.	Upstream	40633	HVAEP1_G003032
chr-2	12606448	12607427	34976	24424	.	Upstream	44165	HVAEP1_G003032
chr-2	12819928	12822398	34989	119163	.	Upstream	7154	HVAEP1_G003037
chr-2	12825459	12828567	34991	179046	.	Upstream	13004	HVAEP1_G003037
chr-2	12908689	12909434	35001	21309	.	Upstream	1763	HVAEP1_G003040
chr-2	13091203	13093121	35012	22929	.	Upstream	1040	HVAEP1_G003043
chr-2	13102460	13103795	35014	17005	.	Upstream	12005	HVAEP1_G003043
chr-2	13198334	13200115	35023	52052	.	Downstream	13674	HVAEP1_G003048
chr-2	13296496	13297762	35027	29673	.	Upstream	31442	HVAEP1_G003049
chr-2	13298089	13298971	35028	28723	.	Upstream	32843	HVAEP1_G003049
chr-2	13314797	13315839	35031	86409	.	Upstream	49265	HVAEP1_G003050
chr-2	13419917	13421452	35042	28923	.	Upstream	19065	HVAEP1_G003051
chr-2	13550174	13550879	35049	20982	.	Upstream	16821	HVAEP1_G003055
chr-2	13558915	13559710	35053	18804	.	Upstream	8035	HVAEP1_G003055
chr-2	13566022	13566671	35055	30647	.	Upstream	1001	HVAEP1_G003055
chr-2	13567051	13568564	35056	61357	.	FeatureInsidePeak	460	HVAEP1_G003055
chr-2	13572425	13574018	35057	57414	.	Downstream	2697	HVAEP1_G003057
chr-2	13710684	13711314	35066	29304	.	Upstream	674	HVAEP1_G003060
chr-2	13861740	13862075	35080	16916	.	Upstream	63991	HVAEP1_G003063
chr-2	14024128	14025037	35096	26035	.	Upstream	7628	HVAEP1_G003065
chr-2	14143912	14146076	35111	33709	.	Upstream	9021	HVAEP1_G003070
chr-2	14170201	14171093	35112	23757	.	Downstream	11510	HVAEP1_G003071
chr-2	14224934	14226812	35120	26822	.	Downstream	7488	HVAEP1_G003074
chr-2	14229997	14231448	35123	24119	.	Downstream	12337	HVAEP1_G003074
chr-2	14231722	14233120	35124	56133	.	Downstream	14036	HVAEP1_G003074
chr-2	14233296	14236074	35125	118500	.	Downstream	16300	HVAEP1_G003074
chr-2	14237208	14237927	35126	18291	.	Downstream	19182	HVAEP1_G003074
chr-2	14238013	14239141	35127	77106	.	Downstream	20192	HVAEP1_G003074
chr-2	14239280	14241083	35128	48002	.	Upstream	21422	HVAEP1_G003075
chr-2	14241214	14243178	35129	56787	.	Upstream	19407	HVAEP1_G003075
chr-2	14258593	14259237	35135	31585	.	Upstream	2688	HVAEP1_G003075
chr-2	14358558	14359457	35147	48832	.	Downstream	17434	HVAEP1_G003078
chr-2	14401012	14401989	35157	28470	.	Upstream	4936	HVAEP1_G003081
chr-2	14402691	14403549	35158	64139	.	Upstream	3316	HVAEP1_G003081
chr-2	14418032	14418699	35163	18151	.	Downstream	11929	HVAEP1_G003081
chr-2	14421018	14421682	35165	35695	.	Downstream	14914	HVAEP1_G003081
chr-2	14423590	14425102	35166	30309	.	Upstream	16528	HVAEP1_G003082
chr-2	14434133	14434695	35167	34108	.	Upstream	6460	HVAEP1_G003082
chr-2	14436466	14437803	35169	17589	.	Upstream	3740	HVAEP1_G003082
chr-2	14633012	14633483	35177	63453	.	Upstream	72491	HVAEP1_G003090
chr-2	14744191	14744622	35187	14409	.	Upstream	402	HVAEP1_G003093
chr-2	14845511	14846388	35195	22403	.	PeakInsideFeature	8514	HVAEP1_G003094
chr-2	14861976	14862776	35199	27263	.	Upstream	2062	HVAEP1_G003096
chr-2	14911494	14912087	35204	72442	.	Upstream	3736	HVAEP1_G003098
chr-2	14927841	14928926	35213	15479	.	PeakInsideFeature	818	HVAEP1_G003099
chr-2	14933612	14934824	35215	63612	.	Downstream	6653	HVAEP1_G003099
chr-2	14988117	14988833	35220	16795	.	Upstream	2666	HVAEP1_G003100
chr-2	15137645	15139397	35233	55575	.	Downstream	26126	HVAEP1_G003104
chr-2	15139763	15141236	35234	19880	.	Downstream	24148	HVAEP1_G003104
chr-2	15348068	15349498	35243	52839	.	PeakInsideFeature	10487	HVAEP1_G003107
chr-2	15349614	15350308	35244	41021	.	PeakInsideFeature	9309	HVAEP1_G003107
chr-2	15351967	15352660	35246	22542	.	PeakInsideFeature	6957	HVAEP1_G003107
chr-2	15352950	15354445	35247	25214	.	PeakInsideFeature	5573	HVAEP1_G003107
chr-2	15354714	15355093	35248	16795	.	PeakInsideFeature	4367	HVAEP1_G003107
chr-2	15355843	15358574	35249	57456	.	PeakInsideFeature	2062	HVAEP1_G003107
chr-2	15555140	15556729	35263	22625	.	Upstream	37758	HVAEP1_G003112
chr-2	15558671	15560301	35264	37132	.	Upstream	41310	HVAEP1_G003112
chr-2	16551155	16552137	35288	22558	.	Downstream	12459	HVAEP1_G003144
chr-2	16603465	16603892	35290	18325	.	Downstream	6986	HVAEP1_G003145
chr-2	16604112	16604903	35291	25448	.	Downstream	7815	HVAEP1_G003145
chr-2	16610581	16611471	35293	23296	.	Downstream	14334	HVAEP1_G003145
chr-2	16615014	16616313	35294	28824	.	Downstream	18971	HVAEP1_G003145
chr-2	16618820	16619839	35296	57615	.	Downstream	22637	HVAEP1_G003145
chr-2	16621956	16622901	35299	27208	.	Downstream	25736	HVAEP1_G003145
chr-2	16639161	16640626	35300	18816	.	Upstream	26066	HVAEP1_G003146
chr-2	16640850	16642066	35301	20183	.	Upstream	24501	HVAEP1_G003146
chr-2	16659956	16661352	35305	45524	.	Upstream	5305	HVAEP1_G003146
chr-2	16668086	16668356	35308	16517	.	PeakInsideFeature	2262	HVAEP1_G003146
chr-2	16807599	16810335	35315	42158	.	PeakInsideFeature	6750	HVAEP1_G003150
chr-2	16995616	16997559	35319	95139	.	Upstream	10462	HVAEP1_G003159
chr-2	17229738	17230359	35330	24261	.	OverlapEnd	577	HVAEP1_G003165
chr-2	17232027	17232994	35331	14761	.	OverlapStart	145	HVAEP1_G003166
chr-2	17247064	17247892	35335	25267	.	Downstream	15113	HVAEP1_G003166
chr-2	17249287	17249794	35336	18281	.	Downstream	17175	HVAEP1_G003166
chr-2	17251280	17252009	35337	16971	.	Downstream	19279	HVAEP1_G003166
chr-2	17308605	17309531	35342	39494	.	Upstream	690	HVAEP1_G003168
chr-2	17347352	17349936	35347	35492	.	Upstream	40266	HVAEP1_G003168
chr-2	17530633	17531792	35355	14897	.	Downstream	20239	HVAEP1_G003173
chr-2	17561752	17562822	35366	17666	.	Downstream	17925	HVAEP1_G003174
chr-2	17590731	17591029	35376	27439	.	PeakInsideFeature	3947	HVAEP1_G003175
chr-2	17759180	17760296	35385	14447	.	Upstream	28505	HVAEP1_G003178
chr-2	17764668	17765480	35386	40300	.	Upstream	33841	HVAEP1_G003178
chr-2	17935372	17935831	35397	21057	.	Upstream	26316	HVAEP1_G003181
chr-2	18020652	18022340	35404	35590	.	PeakInsideFeature	1165	HVAEP1_G003185
chr-2	18025064	18025738	35406	17489	.	Downstream	5070	HVAEP1_G003185
chr-2	18083986	18084470	35410	14726	.	OverlapStart	66	HVAEP1_G003191
chr-2	18146641	18147047	35422	25353	.	Upstream	2999	HVAEP1_G003194
chr-2	18153885	18154734	35426	22859	.	Upstream	9443	HVAEP1_G003195
chr-2	18167278	18168367	35435	35115	.	PeakInsideFeature	3095	HVAEP1_G003195
chr-2	18170695	18173346	35438	58416	.	PeakInsideFeature	7293	HVAEP1_G003195
chr-2	18182327	18183184	35444	30091	.	Downstream	12244	HVAEP1_G003196
chr-2	18199438	18200245	35449	29184	.	Upstream	4509	HVAEP1_G003197
chr-2	18200427	18201221	35450	25380	.	Upstream	3526	HVAEP1_G003197
chr-2	18201759	18203140	35451	22997	.	Upstream	1901	HVAEP1_G003197
chr-2	18220628	18221592	35456	19283	.	Upstream	12972	HVAEP1_G003198
chr-2	18313534	18315641	35460	46504	.	Upstream	10099	HVAEP1_G003200
chr-2	18436359	18437147	35469	17528	.	Upstream	4837	HVAEP1_G003205
chr-2	18629829	18630181	35476	37799	.	Upstream	10926	HVAEP1_G003213
chr-2	18654026	18655301	35480	24753	.	Downstream	13732	HVAEP1_G003213
chr-2	19074159	19075770	35503	37111	.	Upstream	1034	HVAEP1_G003224
chr-2	19101427	19102404	35504	21706	.	Upstream	21073	HVAEP1_G003225
chr-2	19151024	19151597	35510	21919	.	Downstream	47047	HVAEP1_G003226
chr-2	19232665	19233948	35520	19150	.	Upstream	34949	HVAEP1_G003226
chr-2	19466570	19467298	35530	20393	.	Upstream	2746	HVAEP1_G003231
chr-2	19469667	19470992	35533	36698	.	OverlapStart	649	HVAEP1_G003231
chr-2	19549240	19550064	35544	26003	.	PeakInsideFeature	3401	HVAEP1_G003234
chr-2	19574742	19576537	35548	23624	.	PeakInsideFeature	3312	HVAEP1_G003235
chr-2	19577842	19579361	35550	39382	.	PeakInsideFeature	6274	HVAEP1_G003235
chr-2	19587431	19588121	35552	17731	.	PeakInsideFeature	15449	HVAEP1_G003235
chr-2	19618102	19620665	35557	29013	.	Upstream	7819	HVAEP1_G003236
chr-2	19680947	19681499	35562	21460	.	PeakInsideFeature	5871	HVAEP1_G003239
chr-2	19681598	19682601	35563	24466	.	PeakInsideFeature	4995	HVAEP1_G003239
chr-2	19693785	19694479	35568	15915	.	Upstream	7038	HVAEP1_G003239
chr-2	19999222	20000483	35585	25203	.	Upstream	1745	HVAEP1_G003253
chr-2	20027393	20028877	35587	47145	.	FeatureInsidePeak	279	HVAEP1_G003257
chr-2	20044786	20047193	35589	58113	.	Upstream	6090	HVAEP1_G003258
chr-2	20065961	20067580	35592	25123	.	Upstream	5609	HVAEP1_G003259
chr-2	20085587	20087444	35593	49427	.	OverlapStart	468	HVAEP1_G003263
chr-2	20099453	20102153	35595	100467	.	OverlapStart	531	HVAEP1_G003264
chr-2	20102585	20103432	35596	48650	.	Downstream	1674	HVAEP1_G003264
chr-2	20115965	20117584	35599	20449	.	Upstream	1443	HVAEP1_G003265
chr-2	20150911	20152872	35603	50368	.	PeakInsideFeature	6033	HVAEP1_G003266
chr-2	20153096	20155546	35604	91721	.	Upstream	7296	HVAEP1_G003267
chr-2	20155670	20157167	35605	36640	.	Upstream	5199	HVAEP1_G003267
chr-2	20204629	20206095	35611	21912	.	Upstream	4991	HVAEP1_G003271
chr-2	20272391	20273143	35615	17157	.	Upstream	2282	HVAEP1_G003273
chr-2	20274539	20276001	35616	19811	.	FeatureInsidePeak	221	HVAEP1_G003273
chr-2	20286881	20288614	35618	34432	.	OverlapStart	489	HVAEP1_G003274
chr-2	20289242	20291040	35619	48042	.	Downstream	1669	HVAEP1_G003275
chr-2	20308405	20309599	35621	20427	.	Upstream	1477	HVAEP1_G003277
chr-2	20316510	20319578	35623	60805	.	FeatureInsidePeak	313	HVAEP1_G003280
chr-2	20326784	20329246	35626	31502	.	Downstream	7324	HVAEP1_G003281
chr-2	20350239	20350884	35631	17411	.	OverlapStart	154	HVAEP1_G003282
chr-2	20356351	20358204	35632	29866	.	Downstream	6562	HVAEP1_G003282
chr-2	20365384	20365764	35634	29196	.	Downstream	14859	HVAEP1_G003282
chr-2	20387137	20387785	35638	17524	.	Upstream	847	HVAEP1_G003283
chr-2	20398517	20399555	35641	17737	.	Downstream	7054	HVAEP1_G003284
chr-2	20423995	20424734	35644	14815	.	Downstream	6317	HVAEP1_G003285
chr-2	20439512	20440720	35647	32672	.	Upstream	2604	HVAEP1_G003286
chr-2	20447608	20448135	35649	40513	.	Upstream	1256	HVAEP1_G003287
chr-2	20448657	20450688	35650	60255	.	OverlapStart	545	HVAEP1_G003287
chr-2	20457782	20460663	35652	126924	.	Upstream	2011	HVAEP1_G003288
chr-2	20472502	20474500	35656	66982	.	OverlapStart	270	HVAEP1_G003290
chr-2	20482750	20484627	35658	58400	.	Downstream	9630	HVAEP1_G003290
chr-2	20485387	20487091	35659	42295	.	Downstream	12181	HVAEP1_G003290
chr-2	20526575	20528059	35662	47773	.	Upstream	3074	HVAEP1_G003292
chr-2	20541534	20542551	35665	35746	.	Upstream	5746	HVAEP1_G003295
chr-2	20565579	20567030	35669	14463	.	OverlapStart	523	HVAEP1_G003298
chr-2	20582845	20583526	35670	17194	.	Upstream	4966	HVAEP1_G003301
chr-2	20594885	20596210	35672	62588	.	OverlapStart	604	HVAEP1_G003303
chr-2	20640418	20641607	35678	18871	.	Upstream	3279	HVAEP1_G003304
chr-2	20681417	20682288	35680	20184	.	Upstream	9187	HVAEP1_G003306
chr-2	20685906	20686781	35681	22818	.	Upstream	4696	HVAEP1_G003306
chr-2	21063413	21064799	35701	32610	.	Upstream	17168	HVAEP1_G003313
chr-2	21078448	21080811	35702	25233	.	Upstream	1645	HVAEP1_G003313
chr-2	21622053	21622833	35723	18989	.	PeakInsideFeature	6582	HVAEP1_G003334
chr-2	21623686	21624520	35724	21867	.	PeakInsideFeature	8242	HVAEP1_G003334
chr-2	21624627	21625994	35725	37398	.	Upstream	7418	HVAEP1_G003335
chr-2	21703462	21704642	35730	16147	.	PeakInsideFeature	790	HVAEP1_G003340
chr-2	21711031	21712028	35733	38533	.	Upstream	6687	HVAEP1_G003340
chr-2	21717894	21719561	35735	30575	.	PeakInsideFeature	12320	HVAEP1_G003341
chr-2	21726118	21727059	35737	18833	.	PeakInsideFeature	4459	HVAEP1_G003341
chr-2	21727226	21728364	35738	50259	.	PeakInsideFeature	3252	HVAEP1_G003341
chr-2	21728471	21729531	35739	30262	.	PeakInsideFeature	2046	HVAEP1_G003341
chr-2	21730841	21732138	35740	52737	.	OverlapStart	442	HVAEP1_G003341
chr-2	21739832	21742032	35743	69798	.	Upstream	9885	HVAEP1_G003341
chr-2	21945421	21948523	35751	92064	.	FeatureInsidePeak	891	HVAEP1_G003348
chr-2	21963757	21965062	35758	66403	.	Upstream	6985	HVAEP1_G003349
chr-2	21965757	21967508	35760	47774	.	Upstream	4762	HVAEP1_G003349
chr-2	22086809	22087246	35780	49874	.	Downstream	3669	HVAEP1_G003352
chr-2	22162869	22163780	35787	60263	.	Upstream	5576	HVAEP1_G003355
chr-2	22191592	22193066	35793	36765	.	Upstream	2251	HVAEP1_G003356
chr-2	22238681	22239757	35800	33287	.	Upstream	888	HVAEP1_G003359
chr-2	22677427	22678432	35817	60320	.	Upstream	1698	HVAEP1_G003369
chr-2	22678528	22679909	35818	57941	.	OverlapStart	409	HVAEP1_G003369
chr-2	22683948	22685603	35821	63344	.	PeakInsideFeature	5148	HVAEP1_G003369
chr-2	22685791	22687967	35822	73817	.	PeakInsideFeature	7252	HVAEP1_G003369
chr-2	22690638	22691719	35824	23467	.	PeakInsideFeature	11551	HVAEP1_G003369
chr-2	22693444	22695447	35827	52077	.	PeakInsideFeature	14818	HVAEP1_G003369
chr-2	22698017	22699403	35829	30269	.	PeakInsideFeature	19083	HVAEP1_G003369
chr-2	22753727	22755369	35833	22601	.	PeakInsideFeature	23611	HVAEP1_G003370
chr-2	22757350	22760175	35836	33039	.	PeakInsideFeature	19397	HVAEP1_G003370
chr-2	22789186	22789936	35845	31046	.	Downstream	9046	HVAEP1_G003371
chr-2	22825025	22826186	35850	44106	.	Upstream	26998	HVAEP1_G003371
chr-2	22922155	22923905	35854	46000	.	PeakInsideFeature	1364	HVAEP1_G003372
chr-2	22924725	22925188	35855	24299	.	Upstream	562	HVAEP1_G003372
chr-2	22925273	22925895	35856	9827	.	Upstream	1190	HVAEP1_G003372
chr-2	23026656	23028675	35865	65828	.	PeakInsideFeature	2371	HVAEP1_G003374
chr-2	23028897	23029447	35866	33367	.	PeakInsideFeature	864	HVAEP1_G003374
chr-2	23030501	23032890	35868	135430	.	OverlapStart	1031	HVAEP1_G003375
chr-2	23034488	23035054	35871	23482	.	PeakInsideFeature	4107	HVAEP1_G003375
chr-2	23061349	23063157	35876	19283	.	Upstream	2941	HVAEP1_G003376
chr-2	23065941	23067150	35878	18253	.	OverlapStart	561	HVAEP1_G003376
chr-2	23143300	23144532	35886	47597	.	Upstream	815	HVAEP1_G003378
chr-2	23157025	23157944	35887	48486	.	PeakInsideFeature	1855	HVAEP1_G003379
chr-2	23158575	23159556	35888	18813	.	OverlapStart	274	HVAEP1_G003379
chr-2	23170476	23171155	35890	40398	.	Upstream	11476	HVAEP1_G003379
chr-2	23192123	23193641	35894	26107	.	Upstream	2413	HVAEP1_G003380
chr-2	23193770	23194466	35895	18429	.	Upstream	1177	HVAEP1_G003380
chr-2	23195137	23196153	35897	30893	.	OverlapStart	350	HVAEP1_G003380
chr-2	23201706	23202618	35904	23475	.	Downstream	6867	HVAEP1_G003380
chr-2	23202750	23207053	35905	49090	.	Downstream	9606	HVAEP1_G003380
chr-2	23360997	23362826	35912	33887	.	Upstream	3549	HVAEP1_G003384
chr-2	23389315	23390650	35918	33430	.	Upstream	29970	HVAEP1_G003385
chr-2	23410869	23411501	35925	15485	.	Upstream	8767	HVAEP1_G003385
chr-2	23418475	23419042	35927	24915	.	Upstream	1194	HVAEP1_G003385
chr-2	23574461	23575611	35941	24919	.	OverlapStart	321	HVAEP1_G003391
chr-2	23576172	23578462	35942	27116	.	PeakInsideFeature	1651	HVAEP1_G003391
chr-2	23584171	23585479	35944	126774	.	PeakInsideFeature	9159	HVAEP1_G003391
chr-2	23585883	23588392	35945	100987	.	PeakInsideFeature	11471	HVAEP1_G003391
chr-2	23659340	23661270	35956	42404	.	FeatureInsidePeak	296	HVAEP1_G003394
chr-2	23668939	23670626	35959	19894	.	PeakInsideFeature	5754	HVAEP1_G003396
chr-2	23727503	23728043	35964	22019	.	PeakInsideFeature	9809	HVAEP1_G003398
chr-2	23728509	23728896	35965	14628	.	PeakInsideFeature	10738	HVAEP1_G003398
chr-2	23794510	23795052	35966	17223	.	Downstream	61326	HVAEP1_G003399
chr-2	23901349	23902585	35970	26754	.	Upstream	45860	HVAEP1_G003399
chr-2	23959038	23960067	35976	22156	.	NA	NA	NA
chr-2	23971611	23972697	35984	29114	.	NA	NA	NA
chr-2	24219221	24220109	36004	16075	.	Downstream	44848	HVAEP1_G003402
chr-2	24247891	24251139	36010	48329	.	Downstream	33360	HVAEP1_G003403
chr-2	24327577	24329137	36015	31400	.	OverlapStart	618	HVAEP1_G003406
chr-2	24388757	24390105	36017	24205	.	Downstream	41250	HVAEP1_G003406
chr-2	24484252	24485044	36028	20536	.	Upstream	22656	HVAEP1_G003410
chr-2	24485198	24486359	36029	27848	.	Upstream	21673	HVAEP1_G003411
chr-2	24508292	24508942	36034	18473	.	Upstream	485	HVAEP1_G003411
chr-2	24524766	24525818	36037	80372	.	Upstream	3434	HVAEP1_G003412
chr-2	24541770	24542707	36040	23491	.	Downstream	16208	HVAEP1_G003413
chr-2	24569515	24570576	36044	19641	.	Upstream	6195	HVAEP1_G003414
chr-2	24609383	24610667	36052	16305	.	Downstream	9811	HVAEP1_G003416
chr-2	24674144	24675741	36054	30842	.	OverlapStart	116	HVAEP1_G003417
chr-2	24682813	24684981	36057	36516	.	Upstream	1489	HVAEP1_G003417
chr-2	24761682	24762239	36067	14710	.	Upstream	3244	HVAEP1_G003421
chr-2	24923453	24924262	36087	15863	.	PeakInsideFeature	1242	HVAEP1_G003426
chr-2	25138174	25138835	36098	13783	.	Downstream	3833	HVAEP1_G003436
chr-2	25183979	25185834	36100	28135	.	Upstream	14784	HVAEP1_G003438
chr-2	25186120	25186692	36101	27458	.	Upstream	16284	HVAEP1_G003438
chr-2	25312238	25314494	36104	22100	.	PeakInsideFeature	24699	HVAEP1_G003440
chr-2	25331302	25331974	36111	21703	.	PeakInsideFeature	6427	HVAEP1_G003440
chr-2	25337045	25337845	36115	26214	.	PeakInsideFeature	620	HVAEP1_G003440
chr-2	25341949	25342371	36117	16024	.	Upstream	4095	HVAEP1_G003440
chr-2	25343682	25344620	36119	17419	.	Upstream	6086	HVAEP1_G003440
chr-2	25353856	25354591	36121	34804	.	PeakInsideFeature	2567	HVAEP1_G003441
chr-2	25366367	25367744	36123	42049	.	Upstream	10265	HVAEP1_G003441
chr-2	25370430	25371400	36126	23292	.	Upstream	12762	HVAEP1_G003442
chr-2	25371899	25372540	36127	14498	.	Upstream	11458	HVAEP1_G003442
chr-2	25386584	25389319	36131	136226	.	Downstream	4274	HVAEP1_G003442
chr-2	25471719	25472045	36136	13873	.	Downstream	14756	HVAEP1_G003445
chr-2	25977756	25980461	36181	59409	.	Downstream	23514	HVAEP1_G003459
chr-2	26028713	26029320	36184	10966	.	OverlapStart	189	HVAEP1_G003461
chr-2	26216735	26217266	36188	14762	.	PeakInsideFeature	11035	HVAEP1_G003464
chr-2	26221060	26221982	36190	29322	.	PeakInsideFeature	6514	HVAEP1_G003464
chr-2	26233772	26235230	36193	20191	.	OverlapEnd	1424	HVAEP1_G003466
chr-2	26236051	26236712	36194	15196	.	Downstream	3304	HVAEP1_G003466
chr-2	26568871	26569447	36205	16761	.	PeakInsideFeature	1410	HVAEP1_G003471
chr-2	26827809	26828533	36211	30160	.	PeakInsideFeature	5886	HVAEP1_G003477
chr-2	26834156	26835166	36214	20199	.	Upstream	561	HVAEP1_G003477
chr-2	26842236	26843475	36219	57265	.	Upstream	8755	HVAEP1_G003477
chr-2	26858433	26861125	36223	37475	.	Downstream	13457	HVAEP1_G003478
chr-2	27513123	27514489	36244	31852	.	Upstream	6148	HVAEP1_G003507
chr-2	27515321	27516603	36245	64650	.	Upstream	3992	HVAEP1_G003507
chr-2	27586520	27588750	36249	32418	.	FeatureInsidePeak	1106	HVAEP1_G003513
chr-2	27648359	27649727	36259	51564	.	Upstream	844	HVAEP1_G003515
chr-2	27754510	27756808	36268	45502	.	PeakInsideFeature	1892	HVAEP1_G003521
chr-2	27893864	27894717	36277	62614	.	PeakInsideFeature	65613	HVAEP1_G003523
chr-2	28083301	28085108	36294	20855	.	OverlapStart	612	HVAEP1_G003526
chr-2	28129172	28130115	36299	17481	.	Upstream	5993	HVAEP1_G003528
chr-2	28135525	28136599	36304	43691	.	FeatureInsidePeak	426	HVAEP1_G003528
chr-2	28136923	28138114	36305	42675	.	OverlapEnd	609	HVAEP1_G003529
chr-2	28162201	28163079	36307	44743	.	Upstream	4772	HVAEP1_G003533
chr-2	28187682	28188557	36313	15186	.	Downstream	2032	HVAEP1_G003533
chr-2	28208849	28209620	36316	16498	.	Downstream	23147	HVAEP1_G003533
chr-2	28231728	28233276	36324	31628	.	Downstream	4907	HVAEP1_G003534
chr-2	28572552	28573078	36338	33548	.	Upstream	4063	HVAEP1_G003549
chr-2	28577392	28578128	36342	18191	.	Upstream	4707	HVAEP1_G003550
chr-2	28578485	28579468	36343	23826	.	Upstream	3491	HVAEP1_G003550
chr-2	28678116	28679290	36352	54834	.	OverlapEnd	619	HVAEP1_G003553
chr-2	28689573	28691613	36354	56341	.	Downstream	10747	HVAEP1_G003554
chr-2	28703521	28704534	36358	21961	.	Downstream	24181	HVAEP1_G003554
chr-2	28882459	28883303	36365	35354	.	Upstream	4960	HVAEP1_G003561
chr-2	28884947	28886578	36367	43762	.	Upstream	2079	HVAEP1_G003561
chr-2	28960504	28961279	36372	19632	.	Upstream	4425	HVAEP1_G003562
chr-2	28969400	28970129	36374	34194	.	PeakInsideFeature	3726	HVAEP1_G003563
chr-2	29140781	29141684	36384	29506	.	Upstream	2841	HVAEP1_G003568
chr-2	29154934	29157121	36386	28303	.	Downstream	11954	HVAEP1_G003568
chr-2	29175700	29178058	36389	305142	.	Downstream	32806	HVAEP1_G003568
chr-2	29230617	29231502	36397	25582	.	Upstream	3727	HVAEP1_G003569
chr-2	29293895	29294652	36401	17276	.	Upstream	957	HVAEP1_G003571
chr-2	29299800	29300340	36403	16670	.	PeakInsideFeature	4840	HVAEP1_G003571
chr-2	29308366	29309239	36408	21967	.	Downstream	13572	HVAEP1_G003571
chr-2	29309388	29309929	36409	38362	.	Downstream	14428	HVAEP1_G003571
chr-2	29311200	29312645	36412	40197	.	Downstream	16692	HVAEP1_G003571
chr-2	29314741	29317881	36414	113710	.	Downstream	21081	HVAEP1_G003571
chr-2	29321897	29328288	36418	291513	.	Upstream	13555	HVAEP1_G003572
chr-2	29328390	29329447	36419	38752	.	Upstream	9729	HVAEP1_G003572
chr-2	29334321	29334819	36421	16913	.	Upstream	4077	HVAEP1_G003572
chr-2	29482192	29483267	36431	20581	.	PeakInsideFeature	1265	HVAEP1_G003581
chr-2	29522038	29523350	36434	18888	.	OverlapStart	227	HVAEP1_G003582
chr-2	29587619	29588700	36439	19076	.	PeakInsideFeature	3857	HVAEP1_G003585
chr-2	29604048	29604992	36442	17473	.	Upstream	12504	HVAEP1_G003585
chr-2	29672959	29673437	36447	14715	.	Upstream	1384	HVAEP1_G003586
chr-2	29676993	29678090	36449	26517	.	Upstream	5727	HVAEP1_G003586
chr-2	29682147	29682948	36451	53020	.	Upstream	10733	HVAEP1_G003586
chr-2	29684770	29687270	36452	53459	.	Upstream	14206	HVAEP1_G003586
chr-2	29691434	29692714	36453	95158	.	Upstream	20260	HVAEP1_G003586
chr-2	29702053	29703824	36458	37308	.	Upstream	31124	HVAEP1_G003586
chr-2	29743510	29744351	36462	17216	.	OverlapStart	88	HVAEP1_G003588
chr-2	29859579	29860089	36469	38200	.	OverlapEnd	1126	HVAEP1_G003594
chr-2	29861323	29862054	36471	25766	.	Upstream	728	HVAEP1_G003594
chr-2	29877971	29878450	36477	25707	.	Upstream	7992	HVAEP1_G003595
chr-2	29887622	29888436	36478	21783	.	Downstream	1827	HVAEP1_G003595
chr-2	30111196	30111524	36490	19552	.	OverlapStart	47	HVAEP1_G003606
chr-2	30112131	30112882	36491	18694	.	PeakInsideFeature	1193	HVAEP1_G003606
chr-2	30270305	30271639	36503	16936	.	Upstream	12126	HVAEP1_G003612
chr-2	30276874	30277840	36504	20303	.	Upstream	5741	HVAEP1_G003612
chr-2	30321977	30323860	36510	34140	.	Downstream	7443	HVAEP1_G003616
chr-2	30326753	30328125	36512	19686	.	Downstream	2922	HVAEP1_G003616
chr-2	30356208	30356891	36517	19705	.	OverlapEnd	6062	HVAEP1_G003618
chr-2	30361674	30362260	36518	25977	.	Downstream	11480	HVAEP1_G003618
chr-2	30519730	30520433	36532	26606	.	Downstream	21447	HVAEP1_G003628
chr-2	30539986	30542584	36536	79721	.	FeatureInsidePeak	243	HVAEP1_G003628
chr-2	30543670	30544272	36538	15902	.	Upstream	2443	HVAEP1_G003628
chr-2	30546540	30548764	36539	26085	.	PeakInsideFeature	3067	HVAEP1_G003627
chr-2	30602528	30604022	36546	31937	.	Upstream	1311	HVAEP1_G003631
chr-2	30760708	30761315	36550	17388	.	Downstream	2190	HVAEP1_G003635
chr-2	31071428	31072427	36571	19851	.	Upstream	1363	HVAEP1_G003648
chr-2	31074118	31075336	36573	26283	.	PeakInsideFeature	1437	HVAEP1_G003648
chr-2	31363727	31365014	36589	18008	.	PeakInsideFeature	54380	HVAEP1_G003649
chr-2	31550441	31550965	36598	24486	.	Downstream	9783	HVAEP1_G003655
chr-2	31576091	31576765	36602	22718	.	Upstream	15942	HVAEP1_G003655
chr-2	31594342	31594914	36606	17590	.	Downstream	32844	HVAEP1_G003656
chr-2	31614143	31616041	36610	57198	.	PeakInsideFeature	12380	HVAEP1_G003656
chr-2	31616158	31616744	36611	15500	.	PeakInsideFeature	11021	HVAEP1_G003656
chr-2	31617590	31618963	36612	17640	.	PeakInsideFeature	9196	HVAEP1_G003656
chr-2	31626991	31628143	36616	25513	.	OverlapStart	95	HVAEP1_G003656
chr-2	31864237	31864641	36628	21129	.	PeakInsideFeature	1858	HVAEP1_G003664
chr-2	31867020	31869190	36630	280415	.	PeakInsideFeature	5524	HVAEP1_G003664
chr-2	31870242	31873636	36631	59550	.	PeakInsideFeature	9358	HVAEP1_G003664
chr-2	31930503	31932512	36633	27109	.	PeakInsideFeature	17901	HVAEP1_G003665
chr-2	32026708	32029027	36639	47923	.	Upstream	4281	HVAEP1_G003667
chr-2	32043302	32043673	36644	15739	.	Upstream	12151	HVAEP1_G003668
chr-2	32055122	32055615	36650	23894	.	Upstream	270	HVAEP1_G003668
chr-2	32055887	32056661	36651	17729	.	PeakInsideFeature	636	HVAEP1_G003668
chr-2	32058566	32059333	36653	20098	.	PeakInsideFeature	3311	HVAEP1_G003668
chr-2	32061692	32062476	36655	15834	.	PeakInsideFeature	6446	HVAEP1_G003668
chr-2	32336721	32338461	36663	25537	.	Upstream	2640	HVAEP1_G003674
chr-2	32444178	32446363	36670	39629	.	FeatureInsidePeak	200	HVAEP1_G003676
chr-2	32514640	32515090	36683	20193	.	Upstream	5489	HVAEP1_G003677
chr-2	32517724	32518278	36686	21545	.	Upstream	2353	HVAEP1_G003677
chr-2	32518583	32518844	36687	21471	.	Upstream	1641	HVAEP1_G003677
chr-2	32525080	32525756	36694	22292	.	PeakInsideFeature	5064	HVAEP1_G003677
chr-2	32654359	32655499	36701	24937	.	Upstream	5685	HVAEP1_G003682
chr-2	32670219	32671201	36702	25660	.	OverlapStart	474	HVAEP1_G003685
chr-2	32699653	32701229	36703	37499	.	Downstream	16027	HVAEP1_G003686
chr-2	32891494	32892598	36709	40583	.	PeakInsideFeature	25359	HVAEP1_G003692
chr-2	32905552	32906899	36711	34195	.	PeakInsideFeature	11180	HVAEP1_G003692
chr-2	32999624	33000804	36724	28594	.	Upstream	1981	HVAEP1_G003696
chr-2	33001450	33003474	36725	47272	.	OverlapStart	267	HVAEP1_G003696
chr-2	33003630	33004087	36726	27230	.	PeakInsideFeature	1663	HVAEP1_G003696
chr-2	33042195	33043338	36733	29610	.	FeatureInsidePeak	149	HVAEP1_G003699
chr-2	33071071	33072203	36738	17695	.	Downstream	15815	HVAEP1_G003700
chr-2	33151788	33152366	36745	20226	.	Downstream	6374	HVAEP1_G003706
chr-2	33368301	33370024	36756	40441	.	PeakInsideFeature	12810	HVAEP1_G003712
chr-2	33484704	33485986	36764	19774	.	Upstream	4797	HVAEP1_G003716
chr-2	33569288	33570161	36779	36168	.	Upstream	1659	HVAEP1_G003719
chr-2	33581062	33583333	36781	52107	.	FeatureInsidePeak	526	HVAEP1_G003720
chr-2	33907149	33908099	36789	16624	.	Upstream	1712	HVAEP1_G003729
chr-2	33953044	33953883	36793	19930	.	Upstream	941	HVAEP1_G003730
chr-2	33963044	33964579	36799	22181	.	Downstream	9407	HVAEP1_G003730
chr-2	34007959	34010135	36805	64377	.	Upstream	1522	HVAEP1_G003732
chr-2	34133500	34135808	36821	37064	.	Downstream	30847	HVAEP1_G003738
chr-2	34195358	34196771	36825	34707	.	Upstream	1371	HVAEP1_G003744
chr-2	34211653	34212489	36828	29417	.	Downstream	12840	HVAEP1_G003745
chr-2	34484995	34486044	36835	16603	.	PeakInsideFeature	1422	HVAEP1_G003755
chr-2	34495895	34496675	36836	37958	.	Upstream	1062	HVAEP1_G003756
chr-2	34537014	34537405	36841	19115	.	Downstream	39378	HVAEP1_G003757
chr-2	34583028	34583566	36846	16839	.	PeakInsideFeature	4422	HVAEP1_G003758
chr-2	34862526	34863342	36854	26713	.	OverlapEnd	804	HVAEP1_G003769
chr-2	34884779	34887801	36857	29701	.	PeakInsideFeature	1749	HVAEP1_G003770
chr-2	34997030	34998645	36863	35751	.	Downstream	14786	HVAEP1_G003775
chr-2	34999346	34999722	36864	25686	.	Downstream	13089	HVAEP1_G003775
chr-2	35003817	35004580	36866	29407	.	Downstream	8425	HVAEP1_G003775
chr-2	35302884	35303146	36876	16648	.	Downstream	33850	HVAEP1_G003784
chr-2	35777825	35780161	36897	60669	.	Upstream	4857	HVAEP1_G003803
chr-2	35815121	35816068	36908	22958	.	Upstream	28104	HVAEP1_G003804
chr-2	35831792	35832342	36912	35020	.	Upstream	11631	HVAEP1_G003804
chr-2	35832739	35833196	36913	37416	.	Upstream	10731	HVAEP1_G003804
chr-2	35844142	35845471	36915	19170	.	FeatureInsidePeak	397	HVAEP1_G003805
chr-2	36182039	36184046	36933	32100	.	Downstream	55625	HVAEP1_G003815
chr-2	36326835	36327676	36948	20779	.	Upstream	9725	HVAEP1_G003818
chr-2	36331719	36332336	36951	30715	.	Upstream	14497	HVAEP1_G003818
chr-2	36332641	36334304	36952	27382	.	Upstream	15942	HVAEP1_G003818
chr-2	36668025	36669449	36974	25395	.	Upstream	18638	HVAEP1_G003827
chr-2	36783837	36786464	36993	33437	.	Upstream	16944	HVAEP1_G003832
chr-2	36801892	36802686	36995	27581	.	OverlapStart	147	HVAEP1_G003832
chr-2	36880816	36882218	37000	52359	.	Upstream	2141	HVAEP1_G003833
chr-2	37678443	37679259	37017	33620	.	Upstream	5808	HVAEP1_G003862
chr-2	37985534	37987109	37025	30005	.	Upstream	1239	HVAEP1_G003871
chr-2	38273618	38275571	37035	49011	.	PeakInsideFeature	1670	HVAEP1_G003878
chr-2	38357409	38358534	37045	24744	.	PeakInsideFeature	7903	HVAEP1_G003882
chr-2	38395124	38396332	37055	33470	.	Upstream	17874	HVAEP1_G003883
chr-2	38396651	38397099	37056	32923	.	Upstream	16727	HVAEP1_G003883
chr-2	38397365	38398642	37057	62471	.	Upstream	15599	HVAEP1_G003883
chr-2	38403247	38403847	37058	26035	.	Upstream	10055	HVAEP1_G003883
chr-2	38411634	38412453	37061	60813	.	Upstream	1559	HVAEP1_G003883
chr-2	38413327	38415800	37063	50060	.	FeatureInsidePeak	961	HVAEP1_G003883
chr-2	38416075	38417485	37064	37162	.	Downstream	3178	HVAEP1_G003883
chr-2	38417648	38420010	37065	58717	.	Downstream	5227	HVAEP1_G003883
chr-2	38475483	38476432	37068	37541	.	OverlapStart	219	HVAEP1_G003884
chr-2	38650287	38650980	37072	25213	.	PeakInsideFeature	1052	HVAEP1_G003888
chr-2	38662656	38665618	37074	155725	.	Upstream	12365	HVAEP1_G003888
chr-2	38671574	38672880	37075	32109	.	Downstream	5705	HVAEP1_G003891
chr-2	38673213	38674119	37076	21504	.	Downstream	4266	HVAEP1_G003891
chr-2	38682179	38684423	37081	43016	.	Upstream	5369	HVAEP1_G003891
chr-2	38714810	38715612	37084	17054	.	OverlapEnd	1524	HVAEP1_G003893
chr-2	38802590	38803297	37089	19804	.	PeakInsideFeature	717	HVAEP1_G003896
chr-2	38829600	38831270	37091	21680	.	Upstream	7302	HVAEP1_G003897
chr-2	38864150	38864921	37103	16175	.	Upstream	1076	HVAEP1_G003899
chr-2	39101781	39102694	37113	26122	.	Downstream	4247	HVAEP1_G003906
chr-2	39103274	39106920	37114	102605	.	Upstream	4182	HVAEP1_G003907
chr-2	39109895	39111509	37117	29066	.	OverlapStart	576	HVAEP1_G003907
chr-2	39114168	39115170	37119	32751	.	Downstream	4543	HVAEP1_G003907
chr-2	39126288	39127441	37123	32798	.	OverlapStart	435	HVAEP1_G003908
chr-2	39298943	39299635	37135	35684	.	Upstream	4743	HVAEP1_G003914
chr-2	39304934	39305913	37137	15368	.	Upstream	10877	HVAEP1_G003914
chr-2	39507001	39509807	37153	83819	.	Upstream	1959	HVAEP1_G003926
chr-2	39532561	39534346	37162	20877	.	Downstream	4191	HVAEP1_G003927
chr-2	39568361	39569459	37170	40370	.	OverlapStart	537	HVAEP1_G003930
chr-2	39620956	39621761	37181	16370	.	OverlapStart	389	HVAEP1_G003934
chr-2	39629215	39631084	37184	34866	.	PeakInsideFeature	8402	HVAEP1_G003934
chr-2	39650659	39652305	37185	21435	.	PeakInsideFeature	2810	HVAEP1_G003935
chr-2	39653198	39655495	37186	69572	.	OverlapStart	54	HVAEP1_G003935
chr-2	39657262	39659836	37188	39899	.	Upstream	4257	HVAEP1_G003935
chr-2	39674244	39675815	37191	20508	.	PeakInsideFeature	4617	HVAEP1_G003935
chr-2	39679389	39680416	37193	47003	.	OverlapStart	256	HVAEP1_G003935
chr-2	39680868	39681895	37194	39105	.	Upstream	1735	HVAEP1_G003935
chr-2	39682075	39682766	37195	19788	.	PeakInsideFeature	2432	HVAEP1_G003936
chr-2	39945889	39947253	37210	19289	.	Downstream	4813	HVAEP1_G003945
chr-2	39950500	39951688	37212	33400	.	OverlapStart	290	HVAEP1_G003945
chr-2	39972995	39974229	37213	20515	.	Upstream	5705	HVAEP1_G003946
chr-2	39993513	39994649	37217	29586	.	PeakInsideFeature	1819	HVAEP1_G003946
chr-2	40066508	40066780	37223	18514	.	Upstream	10238	HVAEP1_G003947
chr-2	40095215	40096185	37227	41793	.	Upstream	2284	HVAEP1_G003948
chr-2	40115918	40117261	37233	27793	.	PeakInsideFeature	4616	HVAEP1_G003948
chr-2	40171909	40172688	37239	11480	.	PeakInsideFeature	1303	HVAEP1_G003949
chr-2	40174430	40176174	37242	40339	.	Upstream	1701	HVAEP1_G003949
chr-2	40182930	40184381	37244	48733	.	Upstream	10054	HVAEP1_G003949
chr-2	40193323	40194112	37249	28710	.	Upstream	20116	HVAEP1_G003949
chr-2	40212333	40214322	37252	22568	.	Downstream	5291	HVAEP1_G003950
chr-2	40222624	40223638	37254	21761	.	PeakInsideFeature	2011	HVAEP1_G003951
chr-2	40224995	40225662	37256	14986	.	OverlapStart	186	HVAEP1_G003951
chr-2	40455568	40457347	37281	35336	.	PeakInsideFeature	3076	HVAEP1_G003965
chr-2	40457583	40459253	37282	29595	.	PeakInsideFeature	5037	HVAEP1_G003965
chr-2	40507932	40510250	37286	54257	.	Downstream	4827	HVAEP1_G003966
chr-2	40512765	40515116	37289	32077	.	OverlapStart	19	HVAEP1_G003967
chr-2	40698161	40698648	37298	27115	.	Upstream	7473	HVAEP1_G003976
chr-2	40860400	40862237	37318	52857	.	Upstream	28415	HVAEP1_G003981
chr-2	40894469	40895588	37322	24069	.	PeakInsideFeature	2605	HVAEP1_G003982
chr-2	40950589	40952240	37327	41869	.	OverlapStart	406	HVAEP1_G003985
chr-2	41137407	41140221	37342	73305	.	PeakInsideFeature	1420	HVAEP1_G003992
chr-2	41197698	41198577	37346	16686	.	Upstream	8488	HVAEP1_G003994
chr-2	41530797	41531931	37355	21918	.	Upstream	1424	HVAEP1_G004001
chr-2	41543707	41546084	37357	26179	.	Upstream	14955	HVAEP1_G004001
chr-2	41670683	41671299	37365	19631	.	Downstream	10114	HVAEP1_G004005
chr-2	41704008	41705771	37367	36178	.	Downstream	17085	HVAEP1_G004006
chr-2	41724448	41725027	37373	17955	.	Upstream	2763	HVAEP1_G004006
chr-2	41728946	41731377	37374	100118	.	Upstream	8187	HVAEP1_G004006
chr-2	41742756	41743037	37377	38251	.	Upstream	3713	HVAEP1_G004007
chr-2	41911026	41911983	37387	38868	.	Upstream	7333	HVAEP1_G004012
chr-2	41998297	42001719	37393	173933	.	Upstream	1977	HVAEP1_G004016
chr-2	42013882	42014747	37399	18216	.	PeakInsideFeature	12329	HVAEP1_G004016
chr-2	42217345	42218310	37410	17418	.	PeakInsideFeature	25381	HVAEP1_G004024
chr-2	42220345	42221503	37412	19322	.	PeakInsideFeature	28478	HVAEP1_G004024
chr-2	42251171	42252056	37415	37555	.	Upstream	7229	HVAEP1_G004025
chr-2	43163404	43163812	37429	20041	.	Upstream	946	HVAEP1_G004038
chr-2	43182834	43184143	37432	21252	.	Upstream	9543	HVAEP1_G004039
chr-2	43192426	43193132	37434	20846	.	OverlapStart	252	HVAEP1_G004039
chr-2	43212268	43213937	37437	30375	.	PeakInsideFeature	20071	HVAEP1_G004039
chr-2	43313082	43313485	37444	23401	.	OverlapStart	23	HVAEP1_G004040
chr-2	43530889	43532633	37452	23470	.	Downstream	5156	HVAEP1_G004046
chr-2	43534010	43534931	37454	19332	.	Downstream	2447	HVAEP1_G004046
chr-2	43535137	43535820	37455	43092	.	Downstream	1439	HVAEP1_G004046
chr-2	43536443	43538074	37456	49606	.	FeatureInsidePeak	341	HVAEP1_G004046
chr-2	43546756	43547745	37462	31027	.	Upstream	10333	HVAEP1_G004046
chr-2	43703939	43704848	37468	30700	.	Upstream	4273	HVAEP1_G004055
chr-2	43709354	43712804	37472	108391	.	PeakInsideFeature	2413	HVAEP1_G004055
chr-2	43712898	43714896	37473	35828	.	Upstream	2713	HVAEP1_G004055
chr-2	43715404	43716347	37474	86637	.	Upstream	735	HVAEP1_G004055
chr-2	43937164	43939041	37486	95358	.	Downstream	12358	HVAEP1_G004062
chr-2	43943341	43945084	37488	57080	.	Upstream	7339	HVAEP1_G004063
chr-2	43946690	43947881	37490	17924	.	Upstream	4266	HVAEP1_G004063
chr-2	43948570	43949510	37491	21545	.	Upstream	2511	HVAEP1_G004063
chr-2	44083891	44084869	37502	18357	.	Upstream	14963	HVAEP1_G004073
chr-2	44113184	44117520	37511	110272	.	PeakInsideFeature	4536	HVAEP1_G004074
chr-2	44441207	44442117	37531	57753	.	PeakInsideFeature	11330	HVAEP1_G004084
chr-2	44498489	44499888	37541	42163	.	Downstream	22878	HVAEP1_G004085
chr-2	44602027	44602609	37545	30349	.	Downstream	20109	HVAEP1_G004088
chr-2	44653983	44655019	37553	20740	.	Downstream	1668	HVAEP1_G004091
chr-2	44940342	44941458	37559	39933	.	PeakInsideFeature	25949	HVAEP1_G004094
chr-2	45010889	45012499	37570	38468	.	PeakInsideFeature	869	HVAEP1_G004097
chr-2	45065680	45066464	37578	19475	.	OverlapStart	34	HVAEP1_G004099
chr-2	45112850	45113811	37580	25419	.	OverlapStart	57	HVAEP1_G004100
chr-2	45146801	45148142	37583	32683	.	Downstream	28100	HVAEP1_G004101
chr-2	45204110	45204732	37589	34546	.	OverlapStart	164	HVAEP1_G004103
chr-2	45240025	45240715	37592	26664	.	Downstream	9474	HVAEP1_G004105
chr-2	45330463	45331130	37607	17741	.	Downstream	7663	HVAEP1_G004109
chr-2	45694301	45696953	37620	39492	.	FeatureInsidePeak	945	HVAEP1_G004123
chr-2	45711487	45712481	37621	21553	.	Upstream	1015	HVAEP1_G004124
chr-2	46133211	46134371	37641	36588	.	Upstream	61120	HVAEP1_G004140
chr-2	46154135	46156789	37645	62225	.	Upstream	39449	HVAEP1_G004140
chr-2	46193549	46194254	37652	37392	.	Upstream	1010	HVAEP1_G004140
chr-2	46460096	46461394	37666	33105	.	Upstream	20526	HVAEP1_G004152
chr-2	46481756	46482708	37669	21433	.	PeakInsideFeature	961	HVAEP1_G004152
chr-2	46558005	46559433	37673	25322	.	PeakInsideFeature	9453	HVAEP1_G004154
chr-2	46598230	46599747	37675	25892	.	OverlapStart	538	HVAEP1_G004155
chr-2	46614713	46615242	37680	19013	.	Upstream	738	HVAEP1_G004155
chr-2	46615392	46616105	37681	21346	.	OverlapStart	33	HVAEP1_G004155
chr-2	46616217	46617230	37682	55426	.	PeakInsideFeature	1008	HVAEP1_G004155
chr-2	46618053	46618596	37684	17425	.	PeakInsideFeature	2609	HVAEP1_G004155
chr-2	46666137	46668571	37692	85008	.	FeatureInsidePeak	392	HVAEP1_G004157
chr-2	46672570	46673502	37696	13533	.	Upstream	5290	HVAEP1_G004157
chr-2	46721382	46721654	37706	19607	.	Downstream	16897	HVAEP1_G004160
chr-2	46741255	46742103	37712	23594	.	Upstream	2665	HVAEP1_G004161
chr-2	46749304	46750631	37713	43539	.	PeakInsideFeature	5594	HVAEP1_G004162
chr-2	46752645	46754319	37715	67679	.	PeakInsideFeature	2079	HVAEP1_G004162
chr-2	46754784	46755697	37716	16088	.	OverlapStart	321	HVAEP1_G004162
chr-2	46819177	46821128	37721	36278	.	Downstream	7867	HVAEP1_G004166
chr-2	46824225	46824838	37722	17973	.	PeakInsideFeature	3488	HVAEP1_G004166
chr-2	47037659	47038419	37742	25814	.	Downstream	9487	HVAEP1_G004171
chr-2	47076480	47077551	37753	25250	.	PeakInsideFeature	1099	HVAEP1_G004172
chr-2	47082252	47082985	37758	22467	.	Upstream	4504	HVAEP1_G004172
chr-2	47083503	47083961	37759	37974	.	Upstream	5618	HVAEP1_G004172
chr-2	47156380	47158588	37767	54622	.	OverlapEnd	1390	HVAEP1_G004175
chr-2	47250503	47250900	37782	37349	.	Downstream	2892	HVAEP1_G004178
chr-2	47409678	47411504	37796	36260	.	Upstream	7647	HVAEP1_G004189
chr-2	47580633	47582011	37812	13722	.	PeakInsideFeature	7246	HVAEP1_G004199
chr-2	47845513	47846247	37827	17295	.	PeakInsideFeature	15779	HVAEP1_G004207
chr-2	48206797	48207414	37844	26049	.	PeakInsideFeature	6721	HVAEP1_G004218
chr-2	48340501	48341340	37856	18392	.	Downstream	2595	HVAEP1_G004222
chr-2	48526087	48527881	37864	52825	.	Upstream	5432	HVAEP1_G004230
chr-2	48560151	48560658	37872	20617	.	OverlapStart	137	HVAEP1_G004231
chr-2	48582586	48585490	37884	137277	.	OverlapStart	146	HVAEP1_G004232
chr-2	48632557	48633825	37888	24595	.	Upstream	1812	HVAEP1_G004233
chr-2	48636454	48637171	37890	17567	.	PeakInsideFeature	1681	HVAEP1_G004233
chr-2	48672313	48672745	37894	19854	.	Upstream	27594	HVAEP1_G004234
chr-2	48687207	48687718	37895	44061	.	Upstream	12661	HVAEP1_G004234
chr-2	48688750	48690475	37896	50044	.	Upstream	10511	HVAEP1_G004234
chr-2	49069694	49070379	37909	15511	.	Upstream	3981	HVAEP1_G004247
chr-2	49075489	49077039	37910	18371	.	Upstream	10209	HVAEP1_G004247
chr-2	49218014	49219034	37917	30889	.	Upstream	9610	HVAEP1_G004252
chr-2	49226873	49230709	37918	107030	.	FeatureInsidePeak	657	HVAEP1_G004252
chr-2	49259261	49260624	37923	36552	.	PeakInsideFeature	1826	HVAEP1_G004253
chr-2	49264060	49265097	37925	25536	.	Upstream	2810	HVAEP1_G004253
chr-2	49265568	49267011	37926	23075	.	Upstream	4521	HVAEP1_G004253
chr-2	49267928	49269043	37927	58230	.	Upstream	6717	HVAEP1_G004253
chr-2	49271393	49272877	37929	81891	.	Upstream	10367	HVAEP1_G004253
chr-2	49375077	49375989	37936	22434	.	Downstream	5599	HVAEP1_G004259
chr-2	49451924	49453365	37949	32289	.	Upstream	20472	HVAEP1_G004262
chr-2	49473523	49475226	37957	38383	.	PeakInsideFeature	1258	HVAEP1_G004262
chr-2	49621418	49623019	37969	34017	.	Upstream	2381	HVAEP1_G004267
chr-2	49623138	49623719	37970	21676	.	Upstream	1171	HVAEP1_G004267
chr-2	49624008	49624739	37971	34992	.	OverlapStart	226	HVAEP1_G004267
chr-2	49625845	49626833	37972	36981	.	PeakInsideFeature	923	HVAEP1_G004267
chr-2	49626936	49630754	37973	123359	.	PeakInsideFeature	3429	HVAEP1_G004267
chr-2	49650828	49651142	37976	20603	.	Downstream	6509	HVAEP1_G004269
chr-2	49773272	49776001	37988	46837	.	Upstream	5879	HVAEP1_G004273
chr-2	49843588	49845129	37995	39125	.	PeakInsideFeature	1236	HVAEP1_G004277
chr-2	49849220	49850049	37998	27491	.	PeakInsideFeature	6512	HVAEP1_G004277
chr-2	49932426	49936093	38004	59955	.	Upstream	21278	HVAEP1_G004278
chr-2	49941921	49942788	38006	14336	.	Upstream	13183	HVAEP1_G004278
chr-2	49943716	49946710	38008	31606	.	Upstream	10324	HVAEP1_G004278
chr-2	49980560	49982143	38012	71133	.	Upstream	12364	HVAEP1_G004279
chr-2	50086803	50088065	38018	30339	.	PeakInsideFeature	1272	HVAEP1_G004280
chr-2	50088515	50089022	38019	41919	.	PeakInsideFeature	2606	HVAEP1_G004280
chr-2	50106792	50107235	38025	17278	.	Upstream	581	HVAEP1_G004281
chr-2	50192148	50193713	38031	25606	.	Upstream	19883	HVAEP1_G004282
chr-2	50321458	50322506	38051	20593	.	Upstream	5196	HVAEP1_G004289
chr-2	50322888	50324179	38052	41792	.	Upstream	3645	HVAEP1_G004289
chr-2	50408331	50408788	38057	16541	.	Upstream	5754	HVAEP1_G004293
chr-2	50431801	50433452	38066	24583	.	Upstream	1209	HVAEP1_G004294
chr-2	50527315	50528177	38074	32027	.	Upstream	738	HVAEP1_G004299
chr-2	50556342	50557187	38077	27092	.	PeakInsideFeature	25092	HVAEP1_G004300
chr-2	50618510	50621950	38082	84588	.	Downstream	25358	HVAEP1_G004303
chr-2	50656080	50657935	38084	83588	.	OverlapStart	735	HVAEP1_G004305
chr-2	50820602	50822380	38096	49724	.	Upstream	8375	HVAEP1_G004311
chr-2	50983756	50985180	38109	15083	.	Downstream	3132	HVAEP1_G004318
chr-2	50990225	50991182	38110	36507	.	Downstream	9367	HVAEP1_G004318
chr-2	51016064	51016897	38114	42554	.	Upstream	3493	HVAEP1_G004319
chr-2	51032264	51033711	38119	37235	.	Upstream	9753	HVAEP1_G004320
chr-2	51104492	51106305	38124	87447	.	Upstream	1329	HVAEP1_G004323
chr-2	51311866	51312758	38133	15966	.	Downstream	7934	HVAEP1_G004328
chr-2	51324367	51325496	38136	29877	.	Downstream	2430	HVAEP1_G004329
chr-2	51357008	51357604	38140	19788	.	Downstream	1644	HVAEP1_G004330
chr-2	51359037	51360357	38142	27101	.	Upstream	747	HVAEP1_G004330
chr-2	51362182	51363112	38144	21328	.	Upstream	3697	HVAEP1_G004330
chr-2	51365322	51366002	38145	27831	.	Upstream	6712	HVAEP1_G004330
chr-2	51793317	51793868	38172	44482	.	PeakInsideFeature	601	HVAEP1_G004340
chr-2	51793987	51797179	38173	76414	.	OverlapStart	1390	HVAEP1_G004340
chr-2	51909760	51915311	38177	99036	.	OverlapStart	204	HVAEP1_G004345
chr-2	51957220	51958902	38184	45242	.	Upstream	5415	HVAEP1_G004349
chr-2	51996672	51998763	38190	28707	.	OverlapStart	298	HVAEP1_G004351
chr-2	52062646	52063818	38194	53282	.	OverlapStart	450	HVAEP1_G004354
chr-2	52063910	52065098	38195	45721	.	PeakInsideFeature	822	HVAEP1_G004354
chr-2	52073176	52075414	38199	64728	.	Downstream	5855	HVAEP1_G004355
chr-2	52078861	52079798	38200	17348	.	OverlapEnd	821	HVAEP1_G004355
chr-2	52583656	52586728	38211	56755	.	Upstream	8422	HVAEP1_G004370
chr-2	52586879	52588623	38212	32920	.	Upstream	10981	HVAEP1_G004370
chr-2	52591412	52592774	38214	17903	.	Upstream	13489	HVAEP1_G004371
chr-2	52602899	52603641	38218	19335	.	Upstream	2312	HVAEP1_G004371
chr-2	52604298	52604754	38219	17445	.	Upstream	1056	HVAEP1_G004371
chr-2	52604890	52607460	38220	81760	.	FeatureInsidePeak	593	HVAEP1_G004371
chr-2	52607989	52609115	38221	35476	.	Downstream	2970	HVAEP1_G004371
chr-2	52609475	52611369	38222	30597	.	Downstream	4840	HVAEP1_G004371
chr-2	52645121	52646764	38228	40823	.	PeakInsideFeature	1584	HVAEP1_G004372
chr-2	52653277	52654244	38233	19949	.	Upstream	3487	HVAEP1_G004373
chr-2	52988560	52990422	38247	24893	.	FeatureInsidePeak	131	HVAEP1_G004382
chr-2	53041901	53042606	38257	19581	.	Downstream	1853	HVAEP1_G004384
chr-2	53042707	53043822	38258	21259	.	Downstream	2864	HVAEP1_G004384
chr-2	53129531	53130634	38263	42005	.	Upstream	1272	HVAEP1_G004393
chr-2	53230729	53233041	38270	79242	.	Upstream	6208	HVAEP1_G004394
chr-2	53273657	53275717	38276	20878	.	Upstream	2469	HVAEP1_G004396
chr-2	53276246	53277198	38277	34619	.	OverlapStart	434	HVAEP1_G004396
chr-2	53278151	53279376	38278	30086	.	PeakInsideFeature	1607	HVAEP1_G004396
chr-2	53280709	53281633	38279	22768	.	PeakInsideFeature	4015	HVAEP1_G004396
chr-2	53281760	53282354	38280	17912	.	PeakInsideFeature	4901	HVAEP1_G004396
chr-2	53353340	53356348	38284	85635	.	Upstream	17221	HVAEP1_G004398
chr-2	53386394	53387723	38286	34080	.	Downstream	9101	HVAEP1_G004399
chr-2	53388775	53390332	38288	21157	.	Downstream	11596	HVAEP1_G004399
chr-2	53425247	53426179	38290	24279	.	Downstream	19012	HVAEP1_G004400
chr-2	53426317	53429789	38291	111144	.	Downstream	21352	HVAEP1_G004400
chr-2	53435920	53437024	38292	22764	.	Downstream	29771	HVAEP1_G004400
chr-2	53437529	53438843	38293	22522	.	Downstream	31485	HVAEP1_G004400
chr-2	53441135	53441804	38296	44414	.	Downstream	34768	HVAEP1_G004400
chr-2	53443931	53445397	38299	23270	.	Downstream	32928	HVAEP1_G004401
chr-2	53492465	53493146	38305	17966	.	PeakInsideFeature	535	HVAEP1_G004403
chr-2	53620755	53622407	38316	18753	.	Upstream	11089	HVAEP1_G004431
chr-2	54156688	54160231	38339	50361	.	PeakInsideFeature	4131	HVAEP1_G004451
chr-2	54333912	54335366	38351	43101	.	Upstream	1330	HVAEP1_G004456
chr-2	54335789	54337671	38352	83350	.	OverlapStart	761	HVAEP1_G004456
chr-2	54462534	54463385	38359	29575	.	OverlapStart	63	HVAEP1_G004460
chr-2	54464650	54465524	38361	18655	.	PeakInsideFeature	2065	HVAEP1_G004460
chr-2	54780997	54781538	38376	15304	.	Upstream	2583	HVAEP1_G004470
chr-2	54821020	54822546	38380	33237	.	Upstream	4101	HVAEP1_G004471
chr-2	54823094	54824566	38381	27468	.	Upstream	2054	HVAEP1_G004471
chr-2	54828190	54829650	38384	35244	.	Downstream	3036	HVAEP1_G004471
chr-2	54846782	54847876	38386	29274	.	Upstream	1585	HVAEP1_G004473
chr-2	54848631	54849271	38387	26122	.	Upstream	3207	HVAEP1_G004473
chr-2	54854583	54856319	38388	64036	.	Downstream	6015	HVAEP1_G004474
chr-2	54857322	54858854	38389	50671	.	PeakInsideFeature	3378	HVAEP1_G004474
chr-2	54860628	54860956	38390	18136	.	PeakInsideFeature	674	HVAEP1_G004474
chr-2	54862832	54864275	38392	30133	.	Upstream	2087	HVAEP1_G004474
chr-2	54864963	54867387	38393	58729	.	FeatureInsidePeak	178	HVAEP1_G004476
chr-2	54985895	54988022	38403	23780	.	OverlapStart	605	HVAEP1_G004479
chr-2	54989297	54989976	38404	20873	.	Upstream	2073	HVAEP1_G004479
chr-2	54990881	54992479	38405	31997	.	Upstream	4117	HVAEP1_G004479
chr-2	55018820	55020270	38408	53285	.	PeakInsideFeature	1714	HVAEP1_G004480
chr-2	55127806	55129813	38417	25182	.	Downstream	72043	HVAEP1_G004482
chr-2	55289179	55290001	38420	18323	.	Upstream	5519	HVAEP1_G004481
chr-2	55442417	55443304	38430	19649	.	Downstream	1921	HVAEP1_G004489
chr-2	55473729	55475215	38434	38732	.	Downstream	20874	HVAEP1_G004490
chr-2	55568246	55571559	38441	42584	.	Upstream	5235	HVAEP1_G004496
chr-2	55777582	55779654	38445	34544	.	FeatureInsidePeak	640	HVAEP1_G004503
chr-2	55827054	55827894	38447	18518	.	Upstream	8511	HVAEP1_G004504
chr-2	56402787	56403660	38488	15121	.	PeakInsideFeature	1970	HVAEP1_G004516
chr-2	56416041	56417741	38491	47908	.	PeakInsideFeature	1337	HVAEP1_G004518
chr-2	56595746	56596305	38501	31992	.	Upstream	8704	HVAEP1_G004525
chr-2	57272742	57273850	38530	23636	.	OverlapStart	321	HVAEP1_G004537
chr-2	57274568	57275339	38531	26486	.	Upstream	1978	HVAEP1_G004537
chr-2	57283862	57286159	38533	35621	.	Upstream	12035	HVAEP1_G004537
chr-2	57298180	57299156	38538	35253	.	Upstream	1597	HVAEP1_G004538
chr-2	57801806	57802890	38568	22155	.	Downstream	4835	HVAEP1_G004556
chr-2	57805485	57805963	38570	24855	.	Downstream	8211	HVAEP1_G004556
chr-2	57892059	57893123	38572	47699	.	PeakInsideFeature	7202	HVAEP1_G004559
chr-2	58024311	58027042	38583	64349	.	OverlapStart	469	HVAEP1_G004565
chr-2	58028759	58030453	38586	57021	.	PeakInsideFeature	3461	HVAEP1_G004565
chr-2	58038913	58040653	38591	59132	.	Upstream	3169	HVAEP1_G004566
chr-2	58253122	58253625	38609	18207	.	PeakInsideFeature	379	HVAEP1_G004575
chr-2	58388962	58390457	38620	46817	.	PeakInsideFeature	1860	HVAEP1_G004578
chr-2	58424415	58424962	38622	19273	.	Downstream	21091	HVAEP1_G004580
chr-2	58445866	58446875	38625	81368	.	PeakInsideFeature	14722	HVAEP1_G004581
chr-2	58566348	58567394	38629	17016	.	Upstream	5832	HVAEP1_G004585
chr-2	58663866	58666264	38638	51166	.	Downstream	5684	HVAEP1_G004588
chr-2	58666601	58667158	38639	34241	.	Downstream	3870	HVAEP1_G004588
chr-2	58667311	58667875	38640	23989	.	Downstream	3156	HVAEP1_G004588
chr-2	58669381	58671849	38641	62674	.	OverlapStart	134	HVAEP1_G004588
chr-2	58672350	58673742	38642	34723	.	OverlapStart	320	HVAEP1_G004589
chr-2	58674878	58676222	38644	38216	.	PeakInsideFeature	2824	HVAEP1_G004589
chr-2	58724423	58727888	38647	51767	.	OverlapEnd	1740	HVAEP1_G004590
chr-2	58749453	58749752	38650	26189	.	Downstream	14637	HVAEP1_G004591
chr-2	58749865	58750645	38651	14421	.	Downstream	13984	HVAEP1_G004591
chr-2	58751049	58752622	38652	39231	.	Downstream	12404	HVAEP1_G004591
chr-2	58772180	58772753	38656	18550	.	Upstream	8227	HVAEP1_G004591
chr-2	58772857	58773975	38657	41670	.	Upstream	9177	HVAEP1_G004591
chr-2	58776059	58778349	38658	30978	.	Upstream	10758	HVAEP1_G004592
chr-2	58989542	58991866	38668	49900	.	Upstream	11168	HVAEP1_G004600
chr-2	59020221	59021118	38672	47139	.	Upstream	2556	HVAEP1_G004601
chr-2	59683234	59684769	38694	42089	.	PeakInsideFeature	2061	HVAEP1_G004619
chr-2	59757940	59759003	38700	19676	.	Upstream	44078	HVAEP1_G004620
chr-2	59763634	59765397	38702	48526	.	Upstream	38034	HVAEP1_G004620
chr-2	60104051	60105657	38712	31563	.	Upstream	2818	HVAEP1_G004626
chr-2	60145848	60149615	38719	117939	.	Upstream	6212	HVAEP1_G004629
chr-2	60150155	60152044	38720	85661	.	Upstream	9580	HVAEP1_G004629
chr-2	60152675	60155179	38721	31300	.	Upstream	9637	HVAEP1_G004630
chr-2	60207340	60210744	38728	23730	.	PeakInsideFeature	8017	HVAEP1_G004632
chr-2	60217480	60219435	38730	136771	.	Upstream	1398	HVAEP1_G004632
chr-2	60261484	60261967	38731	23795	.	Upstream	15134	HVAEP1_G004635
chr-2	60285751	60287094	38733	54644	.	Upstream	39831	HVAEP1_G004635
chr-2	60335852	60337336	38738	17880	.	Downstream	4466	HVAEP1_G004637
chr-2	60398261	60399083	38745	18026	.	Upstream	5803	HVAEP1_G004640
chr-2	60455840	60458049	38748	48807	.	Upstream	5008	HVAEP1_G004642
chr-2	60480416	60481811	38750	27959	.	Downstream	17486	HVAEP1_G004643
chr-2	60488997	60491285	38752	46281	.	Downstream	26514	HVAEP1_G004643
chr-2	60494731	60495329	38754	41603	.	Downstream	31403	HVAEP1_G004643
chr-2	60525398	60525845	38758	19725	.	Downstream	45174	HVAEP1_G004644
chr-2	60550346	60552039	38760	29785	.	Downstream	19603	HVAEP1_G004644
chr-2	60569069	60570344	38761	20607	.	OverlapEnd	1089	HVAEP1_G004644
chr-2	60577285	60579366	38764	35543	.	Upstream	5650	HVAEP1_G004645
chr-2	60580139	60581664	38765	17837	.	Upstream	8226	HVAEP1_G004645
chr-2	60638062	60639138	38767	15810	.	Upstream	26149	HVAEP1_G004647
chr-2	60639354	60640247	38768	22789	.	Upstream	24949	HVAEP1_G004647
chr-2	60706342	60706871	38776	22721	.	Upstream	1181	HVAEP1_G004648
chr-2	60794930	60797449	38785	76879	.	Upstream	14795	HVAEP1_G004652
chr-2	60808004	60808895	38788	16085	.	Upstream	2535	HVAEP1_G004652
chr-2	60817418	60818654	38792	24512	.	Upstream	1704	HVAEP1_G004653
chr-2	60845737	60846917	38796	65000	.	Upstream	9040	HVAEP1_G004654
chr-2	60854553	60854954	38798	17711	.	Upstream	614	HVAEP1_G004654
chr-2	60912411	60913414	38805	50696	.	Upstream	40286	HVAEP1_G004655
chr-2	60930622	60932400	38810	32772	.	Upstream	21687	HVAEP1_G004655
chr-2	60953117	60953969	38818	16997	.	FeatureInsidePeak	345	HVAEP1_G004655
chr-2	61619552	61619998	38857	14974	.	PeakInsideFeature	3843	HVAEP1_G004681
chr-2	61732193	61733366	38867	17838	.	Upstream	4031	HVAEP1_G004685
chr-2	62034057	62034419	38881	20236	.	OverlapStart	92	HVAEP1_G004694
chr-2	62406357	62407105	38898	23509	.	Upstream	11870	HVAEP1_G004704
chr-2	62533105	62534168	38905	31109	.	Upstream	19912	HVAEP1_G004706
chr-2	62534868	62536589	38906	32333	.	Upstream	17820	HVAEP1_G004706
chr-2	62555539	62556448	38907	86844	.	Downstream	2445	HVAEP1_G004706
chr-2	62571307	62572696	38910	39519	.	Downstream	9617	HVAEP1_G004708
chr-2	62976968	62977272	38926	14003	.	Upstream	385	HVAEP1_G004718
chr-2	62980784	62981335	38929	21480	.	PeakInsideFeature	3286	HVAEP1_G004718
chr-2	63064719	63065806	38940	27631	.	Downstream	18844	HVAEP1_G004722
chr-2	63105850	63107591	38944	35269	.	Upstream	2739	HVAEP1_G004721
chr-2	63114047	63115289	38946	22872	.	Upstream	10687	HVAEP1_G004721
chr-2	63390064	63392040	38962	46657	.	PeakInsideFeature	64796	HVAEP1_G004726
chr-2	63403915	63405437	38967	26815	.	Downstream	77248	HVAEP1_G004727
chr-2	63500261	63502727	38974	86993	.	Upstream	1522	HVAEP1_G004727
chr-2	63503909	63504910	38976	30442	.	Upstream	2429	HVAEP1_G004728
chr-2	63882163	63883486	39004	40891	.	Upstream	16222	HVAEP1_G004749
chr-2	63914776	63915487	39006	30483	.	Upstream	897	HVAEP1_G004748
chr-2	64020073	64021884	39019	33181	.	Upstream	12768	HVAEP1_G004753
chr-2	64231008	64231784	39027	32710	.	Upstream	29265	HVAEP1_G004758
chr-2	64672011	64673286	39038	25207	.	OverlapStart	555	HVAEP1_G004795
chr-2	64673481	64674696	39039	45202	.	PeakInsideFeature	628	HVAEP1_G004795
chr-2	64674831	64676699	39040	79238	.	PeakInsideFeature	2305	HVAEP1_G004795
chr-2	64688566	64690417	39043	21046	.	PeakInsideFeature	16031	HVAEP1_G004795
chr-2	64966312	64967035	39062	33532	.	OverlapStart	32	HVAEP1_G004802
chr-2	64972519	64974468	39066	39492	.	FeatureInsidePeak	364	HVAEP1_G004803
chr-2	65000144	65001993	39068	29779	.	Downstream	4629	HVAEP1_G004804
chr-2	65397275	65398072	39091	23622	.	Upstream	43104	HVAEP1_G004819
chr-2	65398314	65398850	39092	14326	.	Upstream	44013	HVAEP1_G004819
chr-2	65576104	65577139	39104	55346	.	Upstream	21693	HVAEP1_G004820
chr-2	65597815	65599196	39107	24009	.	Upstream	2450	HVAEP1_G004822
chr-2	65601986	65602574	39110	16301	.	PeakInsideFeature	1325	HVAEP1_G004822
chr-2	65602738	65604475	39111	48195	.	Upstream	1308	HVAEP1_G004822
chr-2	65604868	65605626	39112	25760	.	OverlapStart	333	HVAEP1_G004822
chr-2	65608514	65609345	39113	25398	.	PeakInsideFeature	4015	HVAEP1_G004822
chr-2	65707976	65708557	39115	28482	.	Downstream	43630	HVAEP1_G004824
chr-2	65730850	65731419	39118	23575	.	Downstream	20762	HVAEP1_G004824
chr-2	65731621	65732217	39119	84668	.	Downstream	19977	HVAEP1_G004824
chr-2	65732853	65734697	39120	60080	.	Downstream	18121	HVAEP1_G004824
chr-2	65735646	65737443	39122	84318	.	Downstream	15352	HVAEP1_G004824
chr-2	65886200	65887261	39131	20143	.	Upstream	12268	HVAEP1_G004826
chr-2	65938985	65939544	39134	16321	.	Upstream	24101	HVAEP1_G004828
chr-2	65996704	65997606	39144	20496	.	Upstream	22254	HVAEP1_G004829
chr-2	66224044	66226266	39160	59869	.	PeakInsideFeature	1452	HVAEP1_G004832
chr-2	66254254	66254817	39164	17522	.	Upstream	8386	HVAEP1_G004837
chr-2	66325944	66326376	39170	14977	.	Downstream	15003	HVAEP1_G004840
chr-2	66373821	66374247	39174	45610	.	PeakInsideFeature	8752	HVAEP1_G004841
chr-2	66398901	66399986	39179	19735	.	Upstream	16657	HVAEP1_G004841
chr-2	66401956	66402508	39181	34999	.	Upstream	19446	HVAEP1_G004841
chr-2	66423376	66424440	39184	19652	.	Downstream	24624	HVAEP1_G004842
chr-2	66446544	66449485	39187	51356	.	FeatureInsidePeak	518	HVAEP1_G004842
chr-2	66457925	66459498	39190	26876	.	Upstream	10179	HVAEP1_G004842
chr-2	66470898	66471465	39195	14864	.	Upstream	22649	HVAEP1_G004842
chr-2	66626561	66627816	39204	23161	.	Downstream	71846	HVAEP1_G004844
chr-2	66847864	66848788	39214	20513	.	Downstream	9436	HVAEP1_G004849
chr-2	66964243	66964978	39219	58584	.	FeatureInsidePeak	118	HVAEP1_G004853
chr-2	66965124	66966590	39220	40856	.	Downstream	1365	HVAEP1_G004853
chr-2	67083406	67086164	39233	68276	.	Upstream	5945	HVAEP1_G004856
chr-2	67101952	67102721	39238	14620	.	Upstream	23496	HVAEP1_G004856
chr-2	67102854	67105008	39239	43332	.	Upstream	25091	HVAEP1_G004856
chr-2	67274570	67274989	39251	31551	.	PeakInsideFeature	17587	HVAEP1_G004859
chr-2	67287826	67288753	39255	40275	.	PeakInsideFeature	4077	HVAEP1_G004859
chr-2	67298485	67299471	39258	16095	.	Upstream	6612	HVAEP1_G004859
chr-2	67457074	67458467	39268	27844	.	Upstream	4265	HVAEP1_G004865
chr-2	67475598	67476925	39275	31270	.	Upstream	1682	HVAEP1_G004866
chr-2	67564366	67565266	39281	20064	.	Downstream	3991	HVAEP1_G004868
chr-2	67693446	67694384	39298	17585	.	PeakInsideFeature	953	HVAEP1_G004875
chr-2	67994433	67995512	39317	19046	.	Upstream	6626	HVAEP1_G004882
chr-2	68211450	68212032	39322	18910	.	Upstream	7787	HVAEP1_G004886
chr-2	68620306	68621030	39334	23756	.	Downstream	33830	HVAEP1_G004906
chr-2	68875091	68876446	39349	36330	.	Upstream	22339	HVAEP1_G004908
chr-2	69041346	69042264	39357	53880	.	Upstream	14556	HVAEP1_G004911
chr-2	69076755	69077708	39363	24685	.	Upstream	1315	HVAEP1_G004913
chr-2	69107107	69110975	39367	144113	.	OverlapStart	1453	HVAEP1_G004915
chr-2	69309284	69311892	39373	47758	.	Downstream	6507	HVAEP1_G004922
chr-2	69324609	69325411	39378	85436	.	OverlapStart	161	HVAEP1_G004923
chr-2	70091966	70092663	39400	14708	.	PeakInsideFeature	513	HVAEP1_G004943
chr-2	70321794	70323327	39418	49682	.	OverlapStart	228	HVAEP1_G004951
chr-2	70327451	70328409	39420	26067	.	PeakInsideFeature	5598	HVAEP1_G004951
chr-2	70658912	70659569	39443	19093	.	PeakInsideFeature	7672	HVAEP1_G004963
chr-2	70662088	70662597	39445	21027	.	Upstream	9983	HVAEP1_G004964
chr-2	70708796	70709339	39449	24192	.	Upstream	31836	HVAEP1_G004965
chr-2	70709427	70711451	39450	44379	.	Upstream	30464	HVAEP1_G004965
chr-2	70720249	70720990	39452	26548	.	Upstream	20284	HVAEP1_G004965
chr-2	70749041	70750434	39454	18307	.	PeakInsideFeature	8834	HVAEP1_G004965
chr-2	70781695	70783006	39460	19781	.	Downstream	41447	HVAEP1_G004965
chr-2	70927817	70928389	39470	25251	.	Upstream	716	HVAEP1_G004967
chr-2	71049265	71050563	39478	22663	.	Downstream	1291	HVAEP1_G004973
chr-2	71177572	71178065	39492	18173	.	PeakInsideFeature	17042	HVAEP1_G004969
chr-2	71185894	71186844	39495	15353	.	PeakInsideFeature	8491	HVAEP1_G004969
chr-2	71195966	71197781	39498	43672	.	Upstream	2013	HVAEP1_G004969
chr-2	71200465	71201202	39500	18227	.	Upstream	1330	HVAEP1_G004976
chr-2	71228135	71228689	39504	29643	.	Upstream	4299	HVAEP1_G004977
chr-2	71380692	71381965	39511	26944	.	Upstream	1159	HVAEP1_G004979
chr-2	71382382	71383328	39512	30005	.	Upstream	2686	HVAEP1_G004979
chr-2	71396626	71397956	39515	21102	.	Upstream	17122	HVAEP1_G004979
chr-2	71443419	71444131	39520	28666	.	PeakInsideFeature	18359	HVAEP1_G004981
chr-2	71444422	71446024	39521	36415	.	PeakInsideFeature	16911	HVAEP1_G004981
chr-2	71552451	71554292	39531	29828	.	Upstream	15542	HVAEP1_G004984
chr-2	71555254	71555851	39533	21907	.	Upstream	17723	HVAEP1_G004984
chr-2	71580890	71581739	39535	17865	.	Upstream	6829	HVAEP1_G004985
chr-2	71624263	71625240	39538	18580	.	PeakInsideFeature	10900	HVAEP1_G004986
chr-2	71656574	71658356	39548	34657	.	OverlapStart	584	HVAEP1_G004987
chr-2	71813401	71813778	39555	27417	.	Upstream	2029	HVAEP1_G004990
chr-2	71813880	71815597	39556	49816	.	Upstream	3178	HVAEP1_G004990
chr-2	71851387	71851766	39567	21811	.	Downstream	4250	HVAEP1_G004993
chr-2	71853550	71854889	39568	23710	.	PeakInsideFeature	1607	HVAEP1_G004993
chr-2	71855065	71855712	39569	16050	.	PeakInsideFeature	438	HVAEP1_G004993
chr-2	71856549	71858489	39571	34457	.	Upstream	1693	HVAEP1_G004993
chr-2	71868171	71868819	39573	21243	.	Upstream	12669	HVAEP1_G004993
chr-2	71872468	71874237	39574	44191	.	Upstream	17526	HVAEP1_G004993
chr-2	71905692	71908100	39579	66541	.	Upstream	4005	HVAEP1_G004995
chr-2	72027345	72029134	39585	57090	.	Downstream	11556	HVAEP1_G004997
chr-2	72071503	72072193	39592	18704	.	PeakInsideFeature	12055	HVAEP1_G004998
chr-2	72168397	72169931	39604	18986	.	Upstream	20196	HVAEP1_G005000
chr-2	72556636	72557968	39626	62831	.	Upstream	18378	HVAEP1_G005008
chr-2	72569657	72571584	39629	67546	.	Upstream	5060	HVAEP1_G005008
chr-2	72717825	72718285	39644	15517	.	Downstream	9379	HVAEP1_G005015
chr-2	72910759	72912260	39659	35134	.	Upstream	21404	HVAEP1_G005025
chr-2	72950000	72950722	39666	25580	.	OverlapStart	124	HVAEP1_G005026
chr-2	72964951	72965856	39667	37095	.	Upstream	783	HVAEP1_G005027
chr-2	72994220	72995255	39676	21184	.	OverlapStart	432	HVAEP1_G005028
chr-2	73118906	73122283	39685	70222	.	Downstream	17975	HVAEP1_G005032
chr-2	73296341	73297055	39695	25742	.	PeakInsideFeature	5934	HVAEP1_G005035
chr-2	73545036	73545961	39708	43376	.	PeakInsideFeature	2463	HVAEP1_G005042
chr-2	73548843	73549285	39711	13810	.	Upstream	1103	HVAEP1_G005042
chr-2	73621619	73622393	39721	13889	.	Upstream	12965	HVAEP1_G005045
chr-2	73719615	73720135	39729	14670	.	Upstream	3592	HVAEP1_G005052
chr-2	74211500	74212593	39743	24236	.	Upstream	15950	HVAEP1_G005071
chr-2	74382734	74383852	39750	15239	.	FeatureInsidePeak	30	HVAEP1_G005076
chr-2	74399914	74401771	39753	27754	.	Downstream	6012	HVAEP1_G005078
chr-2	74463159	74464717	39755	35821	.	PeakInsideFeature	23009	HVAEP1_G005079
chr-3	260930	262988	39774	28729	.	PeakInsideFeature	2065	HVAEP1_G005084
chr-3	335485	336412	39776	22522	.	Downstream	18550	HVAEP1_G005091
chr-3	365460	365674	39781	15711	.	Upstream	10704	HVAEP1_G005092
chr-3	367221	369607	39782	33631	.	Upstream	7857	HVAEP1_G005092
chr-3	406464	407162	39784	14212	.	PeakInsideFeature	30542	HVAEP1_G005092
chr-3	520045	520866	39793	22264	.	OverlapStart	31	HVAEP1_G005102
chr-3	645350	646759	39802	39699	.	PeakInsideFeature	6719	HVAEP1_G005105
chr-3	653666	655368	39807	50528	.	Upstream	1744	HVAEP1_G005105
chr-3	656604	659860	39808	41202	.	Upstream	5459	HVAEP1_G005105
chr-3	701912	703160	39811	18309	.	Upstream	10990	HVAEP1_G005106
chr-3	703476	704743	39812	23180	.	Upstream	12563	HVAEP1_G005106
chr-3	1021315	1023365	39822	25526	.	Downstream	13628	HVAEP1_G005116
chr-3	1142150	1143183	39826	17871	.	Upstream	3434	HVAEP1_G005126
chr-3	1144332	1145630	39828	28401	.	Upstream	1119	HVAEP1_G005126
chr-3	1147598	1149199	39830	33225	.	Downstream	2298	HVAEP1_G005126
chr-3	1151302	1152396	39832	58882	.	Downstream	5749	HVAEP1_G005126
chr-3	1168010	1168540	39837	16042	.	Downstream	22175	HVAEP1_G005126
chr-3	1168667	1170970	39838	56713	.	Downstream	23718	HVAEP1_G005126
chr-3	1339345	1339937	39849	23337	.	Upstream	3968	HVAEP1_G005136
chr-3	1340908	1341239	39851	35865	.	Upstream	2536	HVAEP1_G005136
chr-3	1341553	1342203	39852	35695	.	Upstream	1731	HVAEP1_G005136
chr-3	1358340	1358938	39855	16824	.	Downstream	15030	HVAEP1_G005136
chr-3	1366813	1367795	39858	33513	.	Downstream	23695	HVAEP1_G005136
chr-3	1394014	1394852	39861	25968	.	PeakInsideFeature	1486	HVAEP1_G005137
chr-3	1471003	1472381	39862	20781	.	Downstream	10851	HVAEP1_G005141
chr-3	1516928	1517659	39870	20514	.	PeakInsideFeature	1163	HVAEP1_G005143
chr-3	1690059	1690620	39874	29944	.	Upstream	1418	HVAEP1_G005145
chr-3	1718473	1719670	39875	17203	.	Downstream	24104	HVAEP1_G005146
chr-3	1725880	1726552	39876	25839	.	Downstream	31249	HVAEP1_G005146
chr-3	1794775	1796417	39886	82496	.	OverlapStart	521	HVAEP1_G005148
chr-3	1818258	1819316	39889	32713	.	Downstream	23712	HVAEP1_G005148
chr-3	1940960	1942373	39894	29825	.	Downstream	23609	HVAEP1_G005152
chr-3	1975766	1977760	39898	35372	.	OverlapStart	921	HVAEP1_G005154
chr-3	1985634	1986944	39900	21741	.	PeakInsideFeature	1754	HVAEP1_G005155
chr-3	2045439	2046328	39904	48744	.	PeakInsideFeature	464	HVAEP1_G005156
chr-3	2122491	2123416	39912	20372	.	PeakInsideFeature	1091	HVAEP1_G005158
chr-3	2145058	2146019	39921	63166	.	Upstream	1643	HVAEP1_G005159
chr-3	2146133	2147197	39922	42311	.	OverlapStart	516	HVAEP1_G005159
chr-3	2147597	2148659	39923	52622	.	PeakInsideFeature	947	HVAEP1_G005159
chr-3	2152756	2154832	39927	27084	.	Downstream	6613	HVAEP1_G005159
chr-3	2181821	2182532	39929	13991	.	Downstream	18115	HVAEP1_G005160
chr-3	2233660	2234679	39931	67069	.	Downstream	18657	HVAEP1_G005162
chr-3	2274021	2274997	39935	64604	.	Upstream	21683	HVAEP1_G005162
chr-3	2356717	2357898	39942	24351	.	OverlapStart	336	HVAEP1_G005165
chr-3	2434285	2436167	39953	31956	.	Downstream	10496	HVAEP1_G005167
chr-3	2443037	2443639	39958	20964	.	Downstream	2384	HVAEP1_G005167
chr-3	2467055	2468576	39964	39564	.	Upstream	22093	HVAEP1_G005167
chr-3	2470632	2472458	39966	64258	.	Upstream	25823	HVAEP1_G005167
chr-3	2482678	2483591	39968	23826	.	Downstream	30853	HVAEP1_G005168
chr-3	2564486	2565082	39978	20159	.	Upstream	3658	HVAEP1_G005169
chr-3	2859638	2861332	39991	112275	.	OverlapStart	153	HVAEP1_G005187
chr-3	3042993	3045482	40005	81177	.	OverlapStart	952	HVAEP1_G005191
chr-3	3045732	3048604	40006	26455	.	FeatureInsidePeak	130	HVAEP1_G005192
chr-3	3066454	3068580	40008	40037	.	OverlapStart	730	HVAEP1_G005193
chr-3	3117472	3118560	40014	45812	.	Upstream	3499	HVAEP1_G005196
chr-3	3120360	3120775	40015	28348	.	Upstream	6050	HVAEP1_G005196
chr-3	3127725	3128794	40017	25439	.	Upstream	13742	HVAEP1_G005196
chr-3	3201567	3203928	40023	81942	.	OverlapEnd	8005	HVAEP1_G005198
chr-3	3204093	3204896	40024	24127	.	PeakInsideFeature	6258	HVAEP1_G005198
chr-3	3208933	3209622	40026	51286	.	PeakInsideFeature	1475	HVAEP1_G005198
chr-3	3249613	3250420	40033	24336	.	Upstream	1732	HVAEP1_G005200
chr-3	3298915	3299776	40037	15105	.	PeakInsideFeature	12175	HVAEP1_G005202
chr-3	3309592	3310374	40039	13675	.	PeakInsideFeature	1537	HVAEP1_G005202
chr-3	3356454	3357554	40043	14433	.	Downstream	24940	HVAEP1_G005207
chr-3	3423543	3424832	40047	21272	.	OverlapStart	153	HVAEP1_G005212
chr-3	3440404	3441996	40052	24087	.	Upstream	11949	HVAEP1_G005213
chr-3	3453194	3453735	40056	16055	.	Upstream	3912	HVAEP1_G005214
chr-3	3560764	3562154	40067	39256	.	Upstream	6477	HVAEP1_G005217
chr-3	3562282	3562747	40068	15410	.	Upstream	5422	HVAEP1_G005217
chr-3	3565446	3566080	40070	16882	.	Upstream	2173	HVAEP1_G005217
chr-3	3567404	3569077	40072	72303	.	OverlapStart	227	HVAEP1_G005217
chr-3	3569287	3571460	40073	158049	.	OverlapEnd	1906	HVAEP1_G005217
chr-3	3581203	3582943	40075	49648	.	Downstream	13606	HVAEP1_G005217
chr-3	3583974	3585458	40076	39871	.	Downstream	16249	HVAEP1_G005217
chr-3	3589594	3590953	40077	25147	.	Downstream	21806	HVAEP1_G005217
chr-3	3606402	3606848	40078	22021	.	Downstream	38158	HVAEP1_G005217
chr-3	3658772	3660275	40082	16612	.	Upstream	49570	HVAEP1_G005218
chr-3	3664481	3665269	40084	24151	.	Upstream	44218	HVAEP1_G005218
chr-3	3680799	3685118	40085	71902	.	Upstream	26135	HVAEP1_G005218
chr-3	3815168	3815838	40095	18179	.	Upstream	763	HVAEP1_G005222
chr-3	3818674	3820698	40098	44894	.	OverlapStart	828	HVAEP1_G005223
chr-3	3929656	3931092	40107	19130	.	PeakInsideFeature	1596	HVAEP1_G005224
chr-3	4137385	4138005	40129	19083	.	Upstream	20135	HVAEP1_G005234
chr-3	4161843	4162880	40134	23248	.	OverlapStart	462	HVAEP1_G005235
chr-3	4163877	4164915	40136	25006	.	PeakInsideFeature	2497	HVAEP1_G005235
chr-3	4165691	4166178	40137	12890	.	PeakInsideFeature	4035	HVAEP1_G005235
chr-3	4167240	4167918	40138	20136	.	PeakInsideFeature	5680	HVAEP1_G005235
chr-3	4270196	4271028	40145	20566	.	Downstream	76379	HVAEP1_G005237
chr-3	4351987	4352598	40148	26885	.	Downstream	52723	HVAEP1_G005238
chr-3	4352981	4354426	40149	40360	.	Downstream	51312	HVAEP1_G005238
chr-3	4355473	4356385	40150	22634	.	Downstream	49086	HVAEP1_G005238
chr-3	4362158	4364533	40154	39626	.	Downstream	41670	HVAEP1_G005238
chr-3	4411049	4411326	40158	14240	.	Upstream	6172	HVAEP1_G005238
chr-3	4552607	4554504	40159	30942	.	Upstream	5237	HVAEP1_G005242
chr-3	4673963	4674968	40164	51407	.	Upstream	11991	HVAEP1_G005243
chr-3	4676982	4679129	40166	24054	.	Upstream	15581	HVAEP1_G005243
chr-3	4738854	4740506	40173	28815	.	Downstream	15254	HVAEP1_G005244
chr-3	4922849	4923974	40181	14129	.	Upstream	50577	HVAEP1_G005247
chr-3	4930169	4931222	40183	36800	.	Upstream	43293	HVAEP1_G005247
chr-3	4934144	4937030	40185	65087	.	Upstream	38401	HVAEP1_G005247
chr-3	4955033	4955859	40188	20437	.	Upstream	18542	HVAEP1_G005247
chr-3	4957493	4958759	40190	23731	.	Upstream	15862	HVAEP1_G005247
chr-3	4972453	4974735	40191	55873	.	OverlapStart	394	HVAEP1_G005247
chr-3	5173896	5176437	40203	96094	.	Upstream	17821	HVAEP1_G005251
chr-3	5187258	5190244	40205	50197	.	Upstream	4236	HVAEP1_G005251
chr-3	5194774	5195711	40209	39544	.	PeakInsideFeature	2185	HVAEP1_G005251
chr-3	5295665	5296882	40223	54137	.	PeakInsideFeature	3381	HVAEP1_G005252
chr-3	5297101	5300382	40224	246121	.	PeakInsideFeature	5849	HVAEP1_G005252
chr-3	5315040	5316919	40226	71203	.	Downstream	15691	HVAEP1_G005253
chr-3	5317854	5318529	40227	21225	.	Downstream	13479	HVAEP1_G005253
chr-3	5334255	5335071	40232	20443	.	Upstream	459	HVAEP1_G005254
chr-3	5529583	5531686	40249	53077	.	Upstream	4648	HVAEP1_G005258
chr-3	5532021	5532969	40250	92346	.	Upstream	6509	HVAEP1_G005258
chr-3	5533417	5534666	40251	58748	.	PeakInsideFeature	6699	HVAEP1_G005258
chr-3	5597827	5598563	40258	15699	.	Upstream	11906	HVAEP1_G005259
chr-3	5599725	5600278	40259	26047	.	Upstream	13712	HVAEP1_G005259
chr-3	5617300	5618253	40262	19833	.	Upstream	5299	HVAEP1_G005260
chr-3	5792220	5793527	40271	38830	.	Upstream	27032	HVAEP1_G005264
chr-3	6234504	6237544	40311	68900	.	OverlapEnd	1585	HVAEP1_G005278
chr-3	6259623	6259825	40317	21333	.	Upstream	4299	HVAEP1_G005281
chr-3	6259999	6261219	40318	49149	.	Upstream	3414	HVAEP1_G005281
chr-3	6284266	6285346	40323	16079	.	PeakInsideFeature	816	HVAEP1_G005284
chr-3	6287395	6288158	40326	24688	.	PeakInsideFeature	510	HVAEP1_G005284
chr-3	6290428	6291364	40330	69059	.	Upstream	2610	HVAEP1_G005284
chr-3	6334672	6335648	40333	30021	.	PeakInsideFeature	12027	HVAEP1_G005285
chr-3	6476950	6477777	40342	27096	.	Upstream	1725	HVAEP1_G005294
chr-3	6557603	6559790	40349	49684	.	Upstream	1503	HVAEP1_G005297
chr-3	6564524	6566862	40351	25756	.	PeakInsideFeature	5494	HVAEP1_G005297
chr-3	6661118	6662028	40364	33097	.	Upstream	10155	HVAEP1_G005299
chr-3	6662321	6663162	40365	29153	.	Upstream	8987	HVAEP1_G005299
chr-3	6665371	6666984	40367	75170	.	Upstream	5551	HVAEP1_G005299
chr-3	6669825	6671686	40370	49295	.	Upstream	973	HVAEP1_G005299
chr-3	6738723	6739322	40379	20027	.	Upstream	834	HVAEP1_G005301
chr-3	6741331	6742676	40380	56366	.	OverlapStart	300	HVAEP1_G005301
chr-3	6742763	6744750	40381	61845	.	Upstream	1453	HVAEP1_G005301
chr-3	6751166	6753424	40383	71194	.	PeakInsideFeature	6548	HVAEP1_G005301
chr-3	6754629	6755347	40384	24649	.	PeakInsideFeature	3855	HVAEP1_G005301
chr-3	6761907	6764861	40389	51761	.	Upstream	4541	HVAEP1_G005301
chr-3	6764966	6766525	40390	23369	.	Upstream	6902	HVAEP1_G005301
chr-3	6827839	6828261	40396	34619	.	Upstream	2377	HVAEP1_G005303
chr-3	6901238	6903381	40399	33126	.	PeakInsideFeature	1094	HVAEP1_G005306
chr-3	7009629	7012772	40412	120009	.	FeatureInsidePeak	43	HVAEP1_G005311
chr-3	7021287	7024314	40416	60829	.	Upstream	11643	HVAEP1_G005311
chr-3	7035918	7037502	40418	41754	.	Downstream	14924	HVAEP1_G005312
chr-3	7048544	7049050	40419	19098	.	Downstream	2837	HVAEP1_G005312
chr-3	7081507	7084072	40423	215610	.	Upstream	4497	HVAEP1_G005315
chr-3	7318347	7319420	40437	27641	.	Upstream	25010	HVAEP1_G005328
chr-3	7469043	7469734	40445	17238	.	Downstream	25491	HVAEP1_G005331
chr-3	7594093	7594504	40459	14178	.	Upstream	538	HVAEP1_G005339
chr-3	7597294	7598234	40462	50399	.	Downstream	2928	HVAEP1_G005339
chr-3	7624056	7625633	40463	20791	.	Upstream	4402	HVAEP1_G005340
chr-3	7655753	7657189	40465	30763	.	Downstream	22845	HVAEP1_G005342
chr-3	7733570	7735729	40474	38089	.	Upstream	1953	HVAEP1_G005345
chr-3	7739623	7742387	40476	78906	.	Upstream	8309	HVAEP1_G005345
chr-3	7914104	7914962	40482	21328	.	Upstream	19865	HVAEP1_G005349
chr-3	7921624	7922974	40484	18204	.	Upstream	12099	HVAEP1_G005349
chr-3	7939227	7940498	40485	36000	.	Downstream	5464	HVAEP1_G005349
chr-3	8172116	8172998	40493	13762	.	Downstream	6337	HVAEP1_G005359
chr-3	8448804	8449842	40500	182899	.	Upstream	2505	HVAEP1_G005374
chr-3	8784251	8788079	40507	99155	.	PeakInsideFeature	13474	HVAEP1_G005390
chr-3	8799511	8801778	40513	40363	.	OverlapStart	1005	HVAEP1_G005390
chr-3	8896957	8897865	40516	15526	.	Downstream	9046	HVAEP1_G005398
chr-3	8944437	8945395	40519	4850	.	Upstream	1020	HVAEP1_G005399
chr-3	8945478	8946055	40520	13871	.	Upstream	1870	HVAEP1_G005399
chr-3	8947332	8948236	40522	34613	.	Upstream	3888	HVAEP1_G005399
chr-3	8949263	8949834	40523	17696	.	Upstream	5652	HVAEP1_G005399
chr-3	8953095	8955008	40526	74101	.	Upstream	5416	HVAEP1_G005400
chr-3	9079683	9081514	40532	26413	.	PeakInsideFeature	8697	HVAEP1_G005404
chr-3	9210987	9212327	40538	23180	.	OverlapStart	561	HVAEP1_G005406
chr-3	9362541	9362997	40546	18404	.	Upstream	11988	HVAEP1_G005412
chr-3	9385155	9386891	40548	24433	.	Upstream	35242	HVAEP1_G005412
chr-3	9387004	9390873	40549	92491	.	Upstream	38157	HVAEP1_G005412
chr-3	9396553	9399106	40552	38367	.	PeakInsideFeature	33406	HVAEP1_G005413
chr-3	9399287	9399652	40553	20922	.	PeakInsideFeature	31766	HVAEP1_G005413
chr-3	9601554	9601931	40568	49512	.	Upstream	2666	HVAEP1_G005419
chr-3	9607677	9609332	40573	32637	.	OverlapEnd	4096	HVAEP1_G005419
chr-3	9609725	9611757	40574	69724	.	Downstream	6333	HVAEP1_G005419
chr-3	9628042	9629173	40575	47981	.	Upstream	18535	HVAEP1_G005422
chr-3	9693970	9694534	40577	18158	.	Upstream	3895	HVAEP1_G005420
chr-3	9694645	9695174	40578	26290	.	Upstream	4552	HVAEP1_G005420
chr-3	9701533	9702672	40580	43415	.	Upstream	11745	HVAEP1_G005420
chr-3	9785850	9786494	40588	14338	.	OverlapStart	10	HVAEP1_G005426
chr-3	9870936	9872533	40592	37752	.	Upstream	3191	HVAEP1_G005429
chr-3	9874803	9875748	40594	45303	.	OverlapStart	350	HVAEP1_G005429
chr-3	9876733	9877350	40595	15229	.	Downstream	2116	HVAEP1_G005429
chr-3	9877887	9878536	40597	14987	.	Downstream	3286	HVAEP1_G005429
chr-3	9963636	9964581	40604	22975	.	PeakInsideFeature	1482	HVAEP1_G005431
chr-3	9973312	9974246	40605	15382	.	Downstream	11153	HVAEP1_G005431
chr-3	10060321	10060745	40615	15165	.	Upstream	22380	HVAEP1_G005434
chr-3	10177592	10178317	40634	23327	.	PeakInsideFeature	1041	HVAEP1_G005436
chr-3	10363068	10363848	40646	19598	.	Downstream	4985	HVAEP1_G005441
chr-3	10366897	10368699	40647	46950	.	FeatureInsidePeak	645	HVAEP1_G005441
chr-3	10371050	10372015	40649	19523	.	Upstream	3089	HVAEP1_G005441
chr-3	10455840	10456646	40652	17263	.	PeakInsideFeature	23758	HVAEP1_G005442
chr-3	10465106	10466836	40656	21777	.	PeakInsideFeature	14030	HVAEP1_G005442
chr-3	10472612	10474787	40659	37881	.	PeakInsideFeature	6302	HVAEP1_G005442
chr-3	10476835	10477807	40660	18361	.	PeakInsideFeature	2680	HVAEP1_G005442
chr-3	10480477	10481622	40662	45848	.	Upstream	1048	HVAEP1_G005442
chr-3	10482184	10485094	40663	97686	.	Upstream	3638	HVAEP1_G005442
chr-3	10493350	10497136	40667	48344	.	PeakInsideFeature	3628	HVAEP1_G005443
chr-3	10497290	10499609	40668	73643	.	OverlapStart	422	HVAEP1_G005443
chr-3	10501425	10502163	40670	61819	.	Upstream	1660	HVAEP1_G005443
chr-3	10502384	10503111	40671	26520	.	Upstream	2613	HVAEP1_G005443
chr-3	10568215	10568929	40675	22381	.	PeakInsideFeature	23140	HVAEP1_G005447
chr-3	10609297	10611443	40682	39537	.	PeakInsideFeature	9372	HVAEP1_G005448
chr-3	10681468	10682770	40692	22899	.	Upstream	45283	HVAEP1_G005449
chr-3	10960381	10963093	40699	31774	.	Upstream	7384	HVAEP1_G005463
chr-3	11034543	11037005	40704	69265	.	Upstream	4305	HVAEP1_G005466
chr-3	11089710	11091109	40709	26630	.	Upstream	4983	HVAEP1_G005470
chr-3	11149657	11153170	40719	56952	.	PeakInsideFeature	6153	HVAEP1_G005472
chr-3	11157310	11158066	40721	31850	.	OverlapStart	122	HVAEP1_G005472
chr-3	11248040	11249033	40732	35823	.	Upstream	23077	HVAEP1_G005476
chr-3	11261007	11263036	40738	73146	.	Upstream	9592	HVAEP1_G005476
chr-3	11265175	11265903	40739	29476	.	Upstream	6074	HVAEP1_G005476
chr-3	11425537	11426295	40747	17427	.	Downstream	38857	HVAEP1_G005481
chr-3	11454323	11455297	40750	25420	.	Downstream	9963	HVAEP1_G005481
chr-3	11464138	11465463	40754	32568	.	OverlapStart	27	HVAEP1_G005481
chr-3	11465645	11467742	40755	48311	.	Upstream	1920	HVAEP1_G005481
chr-3	11524525	11525864	40761	17388	.	PeakInsideFeature	2233	HVAEP1_G005483
chr-3	11590921	11591898	40776	33063	.	Downstream	5678	HVAEP1_G005486
chr-3	11592225	11592533	40777	19727	.	Downstream	6648	HVAEP1_G005486
chr-3	11597998	11599401	40780	32607	.	Downstream	12968	HVAEP1_G005486
chr-3	11600003	11600821	40781	19234	.	Upstream	11846	HVAEP1_G005487
chr-3	11750672	11751570	40792	22152	.	Downstream	4991	HVAEP1_G005493
chr-3	11780715	11782192	40797	22207	.	FeatureInsidePeak	733	HVAEP1_G005497
chr-3	11802746	11803562	40800	24566	.	Upstream	19652	HVAEP1_G005499
chr-3	11858083	11859620	40806	26357	.	PeakInsideFeature	3761	HVAEP1_G005500
chr-3	12124692	12126190	40820	90077	.	Upstream	2396	HVAEP1_G005509
chr-3	12129819	12133119	40821	56880	.	FeatureInsidePeak	1258	HVAEP1_G005511
chr-3	12133385	12134832	40822	98400	.	Upstream	1381	HVAEP1_G005511
chr-3	12432036	12433059	40847	31607	.	OverlapStart	262	HVAEP1_G005522
chr-3	12433213	12435383	40848	42573	.	PeakInsideFeature	1489	HVAEP1_G005522
chr-3	12666412	12667220	40857	21568	.	Upstream	3909	HVAEP1_G005529
chr-3	12804128	12804463	40868	24753	.	Upstream	4648	HVAEP1_G005532
chr-3	12810485	12812486	40872	56294	.	Downstream	2542	HVAEP1_G005532
chr-3	12842914	12843729	40875	22773	.	Upstream	26972	HVAEP1_G005533
chr-3	12868781	12870069	40876	39277	.	Upstream	868	HVAEP1_G005533
chr-3	12971210	12972663	40880	15237	.	PeakInsideFeature	1351	HVAEP1_G005536
chr-3	12986011	12990220	40882	42971	.	Upstream	3891	HVAEP1_G005538
chr-3	13016918	13017286	40885	15440	.	Upstream	1240	HVAEP1_G005539
chr-3	13077106	13077963	40888	30656	.	Downstream	30310	HVAEP1_G005540
chr-3	13107166	13107701	40893	29022	.	PeakInsideFeature	411	HVAEP1_G005540
chr-3	13108036	13110201	40894	51239	.	Upstream	1274	HVAEP1_G005540
chr-3	13185186	13185532	40902	18447	.	Upstream	3934	HVAEP1_G005543
chr-3	13240720	13241970	40912	26994	.	Downstream	22640	HVAEP1_G005546
chr-3	13255479	13257181	40914	26528	.	Downstream	7655	HVAEP1_G005546
chr-3	13561262	13562159	40924	22319	.	OverlapStart	255	HVAEP1_G005552
chr-3	13565896	13567528	40927	42581	.	Downstream	4747	HVAEP1_G005552
chr-3	13570919	13572152	40930	26584	.	Downstream	9570	HVAEP1_G005552
chr-3	13765479	13767283	40952	40092	.	Downstream	10476	HVAEP1_G005557
chr-3	13767492	13768286	40953	20903	.	Downstream	8968	HVAEP1_G005557
chr-3	13771028	13771861	40955	26717	.	PeakInsideFeature	5413	HVAEP1_G005557
chr-3	13775903	13777073	40957	66392	.	OverlapStart	369	HVAEP1_G005557
chr-3	14148850	14150193	40971	24608	.	PeakInsideFeature	2378	HVAEP1_G005576
chr-3	14151355	14151924	40973	16584	.	OverlapStart	260	HVAEP1_G005576
chr-3	14161756	14164243	40978	120471	.	Upstream	11100	HVAEP1_G005576
chr-3	14164417	14166434	40979	81967	.	Upstream	13526	HVAEP1_G005576
chr-3	14199409	14200816	40982	61264	.	PeakInsideFeature	19110	HVAEP1_G005577
chr-3	14202888	14204188	40985	112566	.	PeakInsideFeature	15684	HVAEP1_G005577
chr-3	14211786	14212835	40989	38285	.	PeakInsideFeature	6912	HVAEP1_G005577
chr-3	14215217	14216809	40991	30212	.	PeakInsideFeature	3209	HVAEP1_G005577
chr-3	14222542	14224633	40995	122342	.	Upstream	4365	HVAEP1_G005577
chr-3	14484407	14486109	41013	31398	.	OverlapStart	810	HVAEP1_G005583
chr-3	14568150	14569210	41021	20572	.	Upstream	14998	HVAEP1_G005589
chr-3	14606783	14607914	41022	16226	.	Upstream	1204	HVAEP1_G005592
chr-3	14866632	14868016	41027	33970	.	Upstream	2130	HVAEP1_G005610
chr-3	14887279	14888408	41032	50256	.	PeakInsideFeature	6100	HVAEP1_G005610
chr-3	14928803	14929073	41036	17282	.	Upstream	797	HVAEP1_G005611
chr-3	14929689	14931946	41037	33357	.	OverlapStart	1082	HVAEP1_G005611
chr-3	15055733	15056880	41040	29836	.	Upstream	19065	HVAEP1_G005613
chr-3	15062667	15063385	41043	38157	.	Upstream	12345	HVAEP1_G005613
chr-3	15081591	15082402	41046	15720	.	OverlapStart	206	HVAEP1_G005612
chr-3	15083036	15084972	41047	21457	.	Upstream	1802	HVAEP1_G005612
chr-3	15185378	15186141	41056	27833	.	PeakInsideFeature	7636	HVAEP1_G005614
chr-3	15228876	15229766	41066	20701	.	Upstream	2892	HVAEP1_G005616
chr-3	15400410	15400828	41075	26761	.	OverlapStart	1	HVAEP1_G005620
chr-3	15407460	15407724	41076	24125	.	Upstream	576	HVAEP1_G005621
chr-3	15409536	15410131	41077	15239	.	Upstream	1310	HVAEP1_G005622
chr-3	15434963	15436271	41083	41739	.	PeakInsideFeature	888	HVAEP1_G005623
chr-3	15469088	15469880	41089	65500	.	PeakInsideFeature	3385	HVAEP1_G005624
chr-3	15725832	15726713	41114	19596	.	Downstream	17784	HVAEP1_G005629
chr-3	15741019	15742356	41115	34489	.	Upstream	3670	HVAEP1_G005630
chr-3	15749504	15750025	41119	17884	.	Downstream	4407	HVAEP1_G005630
chr-3	15752336	15752725	41121	14472	.	Downstream	7173	HVAEP1_G005630
chr-3	15758756	15760170	41123	28452	.	Downstream	7706	HVAEP1_G005631
chr-3	15767617	15767993	41126	16389	.	Upstream	636	HVAEP1_G005631
chr-3	15770802	15773092	41128	54926	.	Upstream	4778	HVAEP1_G005631
chr-3	15804955	15806619	41132	31513	.	Upstream	6542	HVAEP1_G005632
chr-3	15903004	15903867	41134	40996	.	Upstream	1745	HVAEP1_G005635
chr-3	15922655	15923519	41141	20685	.	Upstream	10499	HVAEP1_G005639
chr-3	15939836	15940783	41143	47365	.	Downstream	6723	HVAEP1_G005639
chr-3	15941334	15942234	41144	26328	.	Downstream	8198	HVAEP1_G005639
chr-3	15972103	15974923	41148	38874	.	Upstream	1900	HVAEP1_G005640
chr-3	15976187	15976820	41150	16560	.	Upstream	4890	HVAEP1_G005640
chr-3	15987064	15987587	41154	16917	.	Upstream	1035	HVAEP1_G005643
chr-3	15988681	15989933	41155	85597	.	PeakInsideFeature	947	HVAEP1_G005643
chr-3	16012834	16014514	41160	31132	.	OverlapStart	664	HVAEP1_G005643
chr-3	16088291	16088920	41167	20453	.	Upstream	10692	HVAEP1_G005645
chr-3	16122951	16123347	41170	18195	.	Downstream	14703	HVAEP1_G005646
chr-3	16125460	16126333	41171	16272	.	Downstream	11956	HVAEP1_G005646
chr-3	16137197	16137413	41175	14907	.	PeakInsideFeature	547	HVAEP1_G005646
chr-3	16137980	16139814	41176	59097	.	Upstream	1045	HVAEP1_G005646
chr-3	16153078	16154217	41180	17656	.	Upstream	4691	HVAEP1_G005647
chr-3	16232374	16234606	41185	59474	.	Upstream	3646	HVAEP1_G005650
chr-3	16237231	16238371	41187	37410	.	PeakInsideFeature	2210	HVAEP1_G005651
chr-3	16299683	16302002	41189	53142	.	OverlapStart	485	HVAEP1_G005652
chr-3	16302214	16303858	41190	58797	.	Upstream	2679	HVAEP1_G005652
chr-3	16305494	16308003	41191	46422	.	Upstream	6391	HVAEP1_G005652
chr-3	16313008	16313509	41193	22113	.	Upstream	12901	HVAEP1_G005652
chr-3	16365115	16366855	41197	32307	.	PeakInsideFeature	3815	HVAEP1_G005653
chr-3	16368666	16369851	41199	43436	.	PeakInsideFeature	7088	HVAEP1_G005653
chr-3	16400585	16402189	41203	23063	.	Downstream	39217	HVAEP1_G005653
chr-3	16666782	16668239	41220	38778	.	Upstream	19246	HVAEP1_G005662
chr-3	16679163	16680769	41223	22941	.	Upstream	6790	HVAEP1_G005662
chr-3	16799315	16802198	41234	88669	.	PeakInsideFeature	5458	HVAEP1_G005661
chr-3	17156398	17157618	41256	30468	.	Downstream	7619	HVAEP1_G005678
chr-3	17157756	17158224	41257	39559	.	Downstream	6637	HVAEP1_G005678
chr-3	17321638	17323045	41261	19908	.	PeakInsideFeature	715	HVAEP1_G005684
chr-3	17325463	17326769	41264	29672	.	Downstream	4490	HVAEP1_G005684
chr-3	17468030	17470329	41276	104922	.	FeatureInsidePeak	403	HVAEP1_G005693
chr-3	17471605	17474740	41277	114174	.	OverlapStart	1546	HVAEP1_G005692
chr-3	17555247	17556671	41283	40207	.	Upstream	7422	HVAEP1_G005695
chr-3	17559048	17560288	41285	49728	.	Upstream	3713	HVAEP1_G005695
chr-3	17563183	17563652	41288	19635	.	OverlapStart	36	HVAEP1_G005695
chr-3	17563922	17567115	41289	86759	.	PeakInsideFeature	2137	HVAEP1_G005695
chr-3	17567660	17568994	41290	55573	.	PeakInsideFeature	4946	HVAEP1_G005695
chr-3	17577525	17577951	41295	15052	.	PeakInsideFeature	14357	HVAEP1_G005695
chr-3	17609922	17611377	41297	18463	.	Upstream	5657	HVAEP1_G005696
chr-3	17668460	17670162	41304	25493	.	Upstream	13464	HVAEP1_G005699
chr-3	17796746	17798712	41314	84712	.	Upstream	3779	HVAEP1_G005707
chr-3	17798907	17800604	41315	51005	.	Upstream	1753	HVAEP1_G005707
chr-3	17802374	17805976	41316	41199	.	PeakInsideFeature	2667	HVAEP1_G005707
chr-3	17874906	17876046	41322	27149	.	PeakInsideFeature	8237	HVAEP1_G005709
chr-3	17876230	17878741	41323	85912	.	PeakInsideFeature	6228	HVAEP1_G005709
chr-3	17936523	17936897	41333	15174	.	Upstream	7065	HVAEP1_G005712
chr-3	17942064	17943096	41334	32985	.	Upstream	1195	HVAEP1_G005712
chr-3	18004725	18007237	41337	65878	.	Upstream	3016	HVAEP1_G005714
chr-3	18008378	18009300	41338	71600	.	OverlapStart	158	HVAEP1_G005714
chr-3	18043939	18047028	41341	85946	.	Upstream	20121	HVAEP1_G005716
chr-3	18065159	18066105	41347	19645	.	FeatureInsidePeak	28	HVAEP1_G005716
chr-3	18204567	18206231	41355	23595	.	PeakInsideFeature	2132	HVAEP1_G005722
chr-3	18373276	18374042	41364	44968	.	OverlapStart	48	HVAEP1_G005727
chr-3	18606446	18607190	41376	21658	.	PeakInsideFeature	669	HVAEP1_G005735
chr-3	18608664	18609145	41377	24109	.	Upstream	1417	HVAEP1_G005735
chr-3	18770814	18771513	41392	23607	.	PeakInsideFeature	2099	HVAEP1_G005738
chr-3	18773762	18774348	41394	21794	.	Upstream	793	HVAEP1_G005738
chr-3	18898074	18900289	41397	32011	.	Upstream	5333	HVAEP1_G005742
chr-3	18986203	18988013	41402	92446	.	Downstream	3240	HVAEP1_G005748
chr-3	18989590	18991001	41404	32609	.	Downstream	6427	HVAEP1_G005748
chr-3	19000033	19000672	41408	16608	.	Upstream	4307	HVAEP1_G005749
chr-3	19010607	19011311	41413	21626	.	Upstream	736	HVAEP1_G005751
chr-3	19011529	19013246	41414	22120	.	OverlapStart	692	HVAEP1_G005751
chr-3	19027756	19028563	41418	17364	.	Upstream	15255	HVAEP1_G005752
chr-3	19041579	19042656	41421	38765	.	Upstream	1297	HVAEP1_G005752
chr-3	19043344	19045055	41422	31888	.	OverlapStart	785	HVAEP1_G005752
chr-3	19055037	19055969	41424	26433	.	Upstream	10240	HVAEP1_G005753
chr-3	19147156	19149441	41446	85851	.	Upstream	2264	HVAEP1_G005756
chr-3	19150399	19153024	41448	188481	.	OverlapStart	410	HVAEP1_G005757
chr-3	19598937	19599549	41473	20059	.	Upstream	7948	HVAEP1_G005772
chr-3	19599683	19602344	41474	54232	.	Upstream	6178	HVAEP1_G005772
chr-3	19603142	19605095	41476	41185	.	Upstream	3073	HVAEP1_G005772
chr-3	19605294	19607684	41477	48771	.	OverlapStart	702	HVAEP1_G005772
chr-3	19985714	19987153	41489	38899	.	OverlapStart	102	HVAEP1_G005782
chr-3	20014359	20014951	41493	15948	.	Downstream	2446	HVAEP1_G005783
chr-3	20200842	20201409	41500	16554	.	Downstream	24522	HVAEP1_G005795
chr-3	20203091	20203444	41501	15448	.	Downstream	26664	HVAEP1_G005795
chr-3	20305588	20308980	41510	63969	.	Upstream	3289	HVAEP1_G005804
chr-3	20513550	20515595	41522	39228	.	FeatureInsidePeak	50	HVAEP1_G005814
chr-3	20949725	20951846	41530	45568	.	Downstream	17572	HVAEP1_G005823
chr-3	20952079	20953217	41531	20983	.	Downstream	15709	HVAEP1_G005823
chr-3	20956622	20959112	41533	69293	.	Downstream	10490	HVAEP1_G005823
chr-3	20994335	20996635	41536	35946	.	Downstream	25385	HVAEP1_G005824
chr-3	21019539	21020670	41540	39066	.	PeakInsideFeature	766	HVAEP1_G005824
chr-3	21172721	21173647	41548	25250	.	Upstream	6019	HVAEP1_G005828
chr-3	21272889	21273943	41556	25621	.	Upstream	4840	HVAEP1_G005829
chr-3	21278401	21280037	41558	26855	.	FeatureInsidePeak	601	HVAEP1_G005831
chr-3	21282446	21283600	41560	28124	.	Downstream	4405	HVAEP1_G005831
chr-3	21297967	21299225	41565	23681	.	PeakInsideFeature	7518	HVAEP1_G005830
chr-3	21324899	21326506	41568	30470	.	Upstream	19588	HVAEP1_G005830
chr-3	21427153	21427649	41582	18319	.	Upstream	6835	HVAEP1_G005834
chr-3	21562970	21564409	41597	31295	.	Upstream	1140	HVAEP1_G005838
chr-3	21695152	21696345	41603	19923	.	Upstream	4731	HVAEP1_G005842
chr-3	21854204	21855117	41620	18233	.	Upstream	6096	HVAEP1_G005845
chr-3	21859931	21860983	41624	19417	.	Upstream	11893	HVAEP1_G005845
chr-3	21905461	21907635	41626	37638	.	Upstream	16083	HVAEP1_G005846
chr-3	21907833	21909641	41627	37761	.	Upstream	18272	HVAEP1_G005846
chr-3	21918185	21918769	41628	23071	.	Upstream	28012	HVAEP1_G005846
chr-3	21957842	21959029	41634	37301	.	Upstream	2794	HVAEP1_G005849
chr-3	22112385	22114110	41654	24295	.	PeakInsideFeature	2095	HVAEP1_G005855
chr-3	22168071	22168449	41661	21282	.	PeakInsideFeature	7212	HVAEP1_G005856
chr-3	22169083	22169877	41662	16434	.	PeakInsideFeature	5992	HVAEP1_G005856
chr-3	22311000	22313108	41684	50353	.	Upstream	3182	HVAEP1_G005860
chr-3	22320179	22320914	41686	13546	.	Downstream	8977	HVAEP1_G005862
chr-3	22338942	22339524	41689	20739	.	Downstream	1449	HVAEP1_G005863
chr-3	22339865	22340726	41690	42554	.	FeatureInsidePeak	387	HVAEP1_G005863
chr-3	22535504	22536116	41698	16699	.	OverlapEnd	1092	HVAEP1_G005866
chr-3	22584657	22585755	41705	35754	.	Upstream	2354	HVAEP1_G005868
chr-3	22587717	22588749	41708	26748	.	Upstream	5381	HVAEP1_G005868
chr-3	22597513	22600453	41710	30345	.	Downstream	5527	HVAEP1_G005869
chr-3	22733800	22736519	41719	64160	.	Downstream	10933	HVAEP1_G005877
chr-3	22744333	22746135	41722	37536	.	OverlapStart	858	HVAEP1_G005877
chr-3	22959150	22960083	41727	74033	.	Upstream	1169	HVAEP1_G005883
chr-3	22960720	22961193	41728	24074	.	OverlapStart	34	HVAEP1_G005883
chr-3	23173953	23175125	41742	35654	.	PeakInsideFeature	4096	HVAEP1_G005888
chr-3	23175679	23177050	41743	35614	.	PeakInsideFeature	2271	HVAEP1_G005888
chr-3	23218948	23220942	41752	48865	.	OverlapStart	399	HVAEP1_G005889
chr-3	23221542	23222287	41754	43368	.	Upstream	2368	HVAEP1_G005889
chr-3	23260635	23260932	41764	20444	.	Upstream	15945	HVAEP1_G005890
chr-3	23294034	23295311	41765	24935	.	Upstream	14035	HVAEP1_G005892
chr-3	23296432	23298033	41767	25369	.	Upstream	11475	HVAEP1_G005892
chr-3	23312841	23313498	41773	28385	.	Downstream	3786	HVAEP1_G005893
chr-3	23353653	23354519	41779	29466	.	Upstream	8649	HVAEP1_G005895
chr-3	23360330	23361723	41781	30942	.	Upstream	1709	HVAEP1_G005895
chr-3	24022785	24024857	41802	30678	.	FeatureInsidePeak	75	HVAEP1_G005905
chr-3	24032677	24033567	41805	21173	.	Upstream	9226	HVAEP1_G005905
chr-3	24074426	24076949	41812	39854	.	Upstream	20569	HVAEP1_G005906
chr-3	24082908	24083673	41815	18115	.	Upstream	20925	HVAEP1_G005907
chr-3	24234650	24236719	41826	57623	.	OverlapEnd	1037	HVAEP1_G005912
chr-3	24237151	24237931	41827	28567	.	Downstream	2894	HVAEP1_G005912
chr-3	24240139	24241088	41829	36918	.	Downstream	5966	HVAEP1_G005912
chr-3	24241975	24243052	41831	29158	.	Downstream	7866	HVAEP1_G005912
chr-3	24255196	24257346	41833	37833	.	OverlapStart	588	HVAEP1_G005913
chr-3	24257482	24259631	41834	61359	.	PeakInsideFeature	1697	HVAEP1_G005913
chr-3	24268018	24269097	41839	47215	.	PeakInsideFeature	11698	HVAEP1_G005913
chr-3	24272753	24273929	41840	44233	.	PeakInsideFeature	16482	HVAEP1_G005913
chr-3	24329669	24331681	41843	22817	.	Upstream	14838	HVAEP1_G005914
chr-3	24369541	24369903	41847	17326	.	Upstream	5702	HVAEP1_G005915
chr-3	24655050	24656466	41869	17997	.	Downstream	3993	HVAEP1_G005926
chr-3	24657686	24659016	41870	41530	.	PeakInsideFeature	1400	HVAEP1_G005926
chr-3	24795414	24796146	41878	23158	.	Upstream	17812	HVAEP1_G005928
chr-3	24808826	24810805	41885	40588	.	Upstream	19397	HVAEP1_G005930
chr-3	25038668	25039142	41903	20337	.	OverlapStart	191	HVAEP1_G005940
chr-3	25047273	25047602	41908	15624	.	Downstream	8723	HVAEP1_G005940
chr-3	25047753	25049181	41909	27250	.	Downstream	9753	HVAEP1_G005940
chr-3	25050061	25051303	41910	50424	.	Downstream	11968	HVAEP1_G005940
chr-3	25070889	25072275	41915	24879	.	Downstream	32868	HVAEP1_G005940
chr-3	25180972	25181551	41925	14659	.	PeakInsideFeature	11258	HVAEP1_G005942
chr-3	25192435	25193168	41928	37698	.	OverlapStart	118	HVAEP1_G005942
chr-3	25354328	25356575	41940	20813	.	FeatureInsidePeak	172	HVAEP1_G005949
chr-3	25374675	25375508	41947	15683	.	Upstream	1350	HVAEP1_G005952
chr-3	25543043	25549025	41955	129432	.	PeakInsideFeature	4137	HVAEP1_G005958
chr-3	25565360	25566763	41958	19306	.	Downstream	24164	HVAEP1_G005958
chr-3	26392893	26393992	41998	22498	.	Upstream	1668	HVAEP1_G005982
chr-3	26677708	26680455	42017	64474	.	Upstream	15381	HVAEP1_G005996
chr-3	26693771	26696424	42021	57834	.	FeatureInsidePeak	222	HVAEP1_G005997
chr-3	27010360	27012481	42031	26666	.	Downstream	13823	HVAEP1_G006004
chr-3	27070014	27071794	42032	19966	.	Upstream	4740	HVAEP1_G006006
chr-3	27072263	27073728	42033	24837	.	Upstream	2649	HVAEP1_G006006
chr-3	27116418	27117513	42040	49593	.	OverlapStart	91	HVAEP1_G006008
chr-3	27119479	27119933	42041	24770	.	Upstream	2832	HVAEP1_G006008
chr-3	27240117	27241132	42050	26692	.	OverlapStart	371	HVAEP1_G006011
chr-3	27304660	27305986	42054	37439	.	Upstream	6086	HVAEP1_G006016
chr-3	27445847	27447833	42064	26076	.	OverlapStart	608	HVAEP1_G006019
chr-3	27504710	27505136	42071	17753	.	Downstream	1317	HVAEP1_G006024
chr-3	27506633	27507237	42073	24424	.	Upstream	695	HVAEP1_G006024
chr-3	27705663	27707238	42099	28267	.	OverlapEnd	788	HVAEP1_G006038
chr-3	27708260	27709956	42101	39776	.	Downstream	3446	HVAEP1_G006038
chr-3	27711916	27713352	42102	26581	.	PeakInsideFeature	1175	HVAEP1_G006037
chr-3	27725664	27726851	42108	22760	.	Upstream	1674	HVAEP1_G006040
chr-3	28145126	28146009	42130	35272	.	Downstream	11193	HVAEP1_G006050
chr-3	28151107	28153573	42133	70722	.	OverlapEnd	4420	HVAEP1_G006050
chr-3	28153958	28156971	42134	50372	.	OverlapStart	1296	HVAEP1_G006050
chr-3	28733115	28736045	42141	56350	.	Upstream	5161	HVAEP1_G006074
chr-3	28742631	28743765	42146	64487	.	PeakInsideFeature	2918	HVAEP1_G006074
chr-3	28751598	28753154	42149	35207	.	Upstream	951	HVAEP1_G006074
chr-3	29886974	29888690	42182	25928	.	Upstream	10899	HVAEP1_G006091
chr-3	30377261	30377903	42200	14526	.	Downstream	12071	HVAEP1_G006102
chr-3	30408828	30410484	42205	38488	.	Upstream	4870	HVAEP1_G006103
chr-3	30411214	30412388	42206	23607	.	Upstream	2725	HVAEP1_G006103
chr-3	30476611	30478058	42214	18202	.	Upstream	3738	HVAEP1_G006104
chr-3	30478142	30478838	42215	11181	.	Upstream	2582	HVAEP1_G006104
chr-3	30487503	30489256	42217	51157	.	PeakInsideFeature	1071	HVAEP1_G006107
chr-3	30596225	30597430	42219	32693	.	Downstream	28085	HVAEP1_G006108
chr-3	30815661	30817225	42238	32119	.	PeakInsideFeature	3240	HVAEP1_G006116
chr-3	31070019	31072421	42253	52977	.	OverlapStart	247	HVAEP1_G006122
chr-3	31076031	31077464	42255	19422	.	Upstream	5280	HVAEP1_G006122
chr-3	31188087	31189983	42260	38222	.	Upstream	2394	HVAEP1_G006127
chr-3	31190209	31190656	42261	20231	.	Upstream	997	HVAEP1_G006127
chr-3	31192916	31193782	42263	19091	.	Downstream	1920	HVAEP1_G006127
chr-3	31221792	31223672	42268	23874	.	Upstream	12846	HVAEP1_G006129
chr-3	31224489	31225886	42270	32530	.	Upstream	10391	HVAEP1_G006129
chr-3	31609999	31610614	42292	18674	.	Upstream	6243	HVAEP1_G006138
chr-3	31620071	31620957	42294	20403	.	Upstream	5758	HVAEP1_G006139
chr-3	31628844	31630265	42299	29347	.	OverlapEnd	2862	HVAEP1_G006139
chr-3	31672753	31673740	42305	25601	.	Upstream	18157	HVAEP1_G006140
chr-3	31682768	31683430	42307	16534	.	Downstream	13848	HVAEP1_G006141
chr-3	31738743	31739913	42311	15823	.	Downstream	3851	HVAEP1_G006145
chr-3	31948712	31949267	42325	30587	.	Upstream	8485	HVAEP1_G006153
chr-3	31994920	31996523	42332	53615	.	PeakInsideFeature	1167	HVAEP1_G006154
chr-3	32071128	32072219	42339	18311	.	Downstream	3849	HVAEP1_G006156
chr-3	32080339	32080868	42342	15607	.	PeakInsideFeature	372	HVAEP1_G006157
chr-3	32080991	32081650	42343	35428	.	Upstream	345	HVAEP1_G006157
chr-3	32088924	32091288	42344	31714	.	Upstream	2232	HVAEP1_G006158
chr-3	32091705	32092811	42345	32375	.	OverlapStart	80	HVAEP1_G006158
chr-3	32094511	32094941	42347	16842	.	PeakInsideFeature	2388	HVAEP1_G006158
chr-3	32264418	32266131	42354	36228	.	PeakInsideFeature	2074	HVAEP1_G006169
chr-3	32379938	32380671	42363	45799	.	PeakInsideFeature	33368	HVAEP1_G006171
chr-3	32413518	32414353	42368	25657	.	OverlapStart	263	HVAEP1_G006171
chr-3	32424128	32425364	42372	26790	.	Upstream	11074	HVAEP1_G006171
chr-3	32430157	32431401	42376	23565	.	PeakInsideFeature	12879	HVAEP1_G006172
chr-3	32631658	32633580	42388	27753	.	PeakInsideFeature	3064	HVAEP1_G006178
chr-3	32832864	32834188	42400	47699	.	PeakInsideFeature	1813	HVAEP1_G006181
chr-3	32834292	32834835	42401	17480	.	OverlapEnd	2850	HVAEP1_G006181
chr-3	33002736	33003564	42410	14665	.	Downstream	9411	HVAEP1_G006186
chr-3	33045728	33046187	42415	19064	.	Downstream	8694	HVAEP1_G006188
chr-3	33093834	33094832	42420	21047	.	Upstream	1172	HVAEP1_G006189
chr-3	33102291	33104258	42424	36982	.	Upstream	10113	HVAEP1_G006189
chr-3	33161879	33162354	42429	21835	.	Upstream	1297	HVAEP1_G006194
chr-3	33163837	33164646	42432	32556	.	OverlapEnd	828	HVAEP1_G006194
chr-3	33603975	33604882	42445	19776	.	Downstream	2599	HVAEP1_G006204
chr-3	33605926	33607212	42446	24150	.	OverlapStart	458	HVAEP1_G006204
chr-3	33615271	33616838	42447	21004	.	OverlapStart	607	HVAEP1_G006205
chr-3	33745610	33746527	42460	15236	.	Downstream	3748	HVAEP1_G006212
chr-3	33746621	33747204	42461	34328	.	Downstream	2904	HVAEP1_G006212
chr-3	33747339	33748016	42462	19433	.	Downstream	2139	HVAEP1_G006212
chr-3	33804768	33805911	42465	28029	.	Downstream	10922	HVAEP1_G006214
chr-3	33875060	33876481	42474	26657	.	OverlapStart	263	HVAEP1_G006216
chr-3	33958740	33959158	42479	39081	.	Upstream	32951	HVAEP1_G006219
chr-3	33994047	33994441	42480	44187	.	Upstream	18517	HVAEP1_G006220
chr-3	34125418	34127886	42494	48051	.	OverlapStart	1194	HVAEP1_G006228
chr-3	34133731	34134380	42496	32673	.	Upstream	2772	HVAEP1_G006229
chr-3	34244331	34245676	42500	20936	.	Upstream	13559	HVAEP1_G006230
chr-3	34257556	34257935	42502	15537	.	Upstream	817	HVAEP1_G006230
chr-3	34306264	34306863	42509	15469	.	Upstream	4337	HVAEP1_G006232
chr-3	34315682	34319349	42512	86271	.	OverlapStart	169	HVAEP1_G006232
chr-3	34379357	34381739	42518	61727	.	Upstream	1471	HVAEP1_G006234
chr-3	34692255	34693168	42534	37573	.	PeakInsideFeature	11134	HVAEP1_G006243
chr-3	34700310	34700996	42535	16658	.	PeakInsideFeature	3192	HVAEP1_G006243
chr-3	34803746	34805238	42542	30583	.	PeakInsideFeature	749	HVAEP1_G006245
chr-3	34862204	34863287	42549	20130	.	Upstream	777	HVAEP1_G006247
chr-3	35124291	35125568	42557	21250	.	Upstream	4697	HVAEP1_G006255
chr-3	35512092	35512872	42575	24660	.	Upstream	3246	HVAEP1_G006270
chr-3	35519843	35521194	42576	24161	.	PeakInsideFeature	935	HVAEP1_G006271
chr-3	35585974	35587116	42577	25427	.	Downstream	4935	HVAEP1_G006274
chr-3	35592949	35593693	42580	41421	.	PeakInsideFeature	441	HVAEP1_G006275
chr-3	35593795	35595650	42581	37052	.	OverlapEnd	1842	HVAEP1_G006275
chr-3	35668430	35669930	42587	28067	.	Upstream	1095	HVAEP1_G006279
chr-3	35683920	35685151	42590	26448	.	Upstream	16450	HVAEP1_G006279
chr-3	35698956	35699520	42593	27001	.	Downstream	12772	HVAEP1_G006280
chr-3	35710178	35710792	42598	18716	.	PeakInsideFeature	1525	HVAEP1_G006280
chr-3	35711084	35711977	42599	25741	.	PeakInsideFeature	480	HVAEP1_G006280
chr-3	35715571	35716931	42601	17224	.	Upstream	1795	HVAEP1_G006281
chr-3	35717912	35718494	42602	15670	.	OverlapStart	157	HVAEP1_G006281
chr-3	36339378	36341556	42614	20898	.	Upstream	1451	HVAEP1_G006297
chr-3	36403519	36406897	42620	72784	.	PeakInsideFeature	3066	HVAEP1_G006298
chr-3	36438823	36439746	42627	20928	.	Upstream	31010	HVAEP1_G006298
chr-3	36564764	36567298	42630	56674	.	PeakInsideFeature	7537	HVAEP1_G006300
chr-3	36568583	36570224	42632	40702	.	PeakInsideFeature	4165	HVAEP1_G006300
chr-3	36576767	36577614	42635	21005	.	Upstream	3622	HVAEP1_G006300
chr-3	36765899	36766809	42645	42977	.	Downstream	16154	HVAEP1_G006302
chr-3	36767333	36768246	42646	35158	.	Downstream	14719	HVAEP1_G006302
chr-3	36777041	36778426	42649	25924	.	Downstream	4775	HVAEP1_G006302
chr-3	36878907	36880115	42654	25668	.	Downstream	32319	HVAEP1_G006308
chr-3	37178347	37180177	42668	60700	.	Downstream	10855	HVAEP1_G006316
chr-3	37245590	37247529	42677	43566	.	PeakInsideFeature	8044	HVAEP1_G006317
chr-3	37248945	37250346	42679	35670	.	PeakInsideFeature	11130	HVAEP1_G006317
chr-3	37517313	37519572	42689	58455	.	PeakInsideFeature	5644	HVAEP1_G006323
chr-3	37670197	37671094	42698	24937	.	NA	NA	NA
chr-3	37673126	37675351	42699	47394	.	NA	NA	NA
chr-3	38104180	38106307	42724	35328	.	Upstream	3657	HVAEP1_G006334
chr-3	38226529	38228533	42737	25349	.	Downstream	7357	HVAEP1_G006335
chr-3	38331585	38333071	42745	19208	.	FeatureInsidePeak	688	HVAEP1_G006342
chr-3	38362747	38363514	42747	28306	.	Upstream	560	HVAEP1_G006344
chr-3	38640085	38641675	42761	96303	.	Upstream	893	HVAEP1_G006354
chr-3	38648454	38649709	42762	24477	.	Upstream	756	HVAEP1_G006354
chr-3	38698387	38698960	42775	14309	.	Downstream	27483	HVAEP1_G006355
chr-3	38972207	38973110	42792	19496	.	Downstream	6094	HVAEP1_G006362
chr-3	39000430	39000932	42796	16218	.	PeakInsideFeature	10022	HVAEP1_G006360
chr-3	39154317	39155611	42804	17602	.	Upstream	11251	HVAEP1_G006374
chr-3	39336304	39337916	42811	31007	.	Downstream	3942	HVAEP1_G006381
chr-3	39340677	39341169	42813	14889	.	Downstream	7755	HVAEP1_G006381
chr-3	39359893	39361599	42818	38331	.	Upstream	6782	HVAEP1_G006382
chr-3	39363273	39365205	42821	26212	.	Upstream	10275	HVAEP1_G006382
chr-3	39431530	39432099	42825	18073	.	PeakInsideFeature	1897	HVAEP1_G006384
chr-3	39718191	39718871	42834	14389	.	PeakInsideFeature	643	HVAEP1_G006388
chr-3	39725168	39727396	42837	48158	.	FeatureInsidePeak	373	HVAEP1_G006389
chr-3	39996710	39997902	42854	22628	.	Upstream	15159	HVAEP1_G006395
chr-3	40002488	40002970	42858	60144	.	Upstream	9736	HVAEP1_G006395
chr-3	40003157	40003747	42859	35144	.	Upstream	9013	HVAEP1_G006395
chr-3	40009088	40011815	42862	67795	.	Upstream	2014	HVAEP1_G006395
chr-3	40011956	40015914	42863	140766	.	FeatureInsidePeak	1470	HVAEP1_G006395
chr-3	40016967	40018046	42864	26403	.	Downstream	5041	HVAEP1_G006395
chr-3	40117311	40118754	42875	28646	.	Downstream	15411	HVAEP1_G006398
chr-3	40121165	40122919	42876	37879	.	Downstream	11401	HVAEP1_G006398
chr-3	40171856	40173901	42883	97136	.	OverlapStart	427	HVAEP1_G006399
chr-3	40254819	40255396	42894	18132	.	Upstream	19112	HVAEP1_G006404
chr-3	40266169	40266481	42900	16984	.	Upstream	7894	HVAEP1_G006404
chr-3	40266608	40268016	42901	39802	.	Upstream	6907	HVAEP1_G006404
chr-3	40281544	40282016	42905	42530	.	Downstream	7561	HVAEP1_G006404
chr-3	40499237	40499907	42918	21215	.	Upstream	1839	HVAEP1_G006412
chr-3	40551211	40552480	42925	24292	.	PeakInsideFeature	2725	HVAEP1_G006413
chr-3	40576214	40576731	42928	26579	.	Downstream	27352	HVAEP1_G006413
chr-3	40660249	40661223	42929	20300	.	PeakInsideFeature	1034	HVAEP1_G006415
chr-3	40795891	40796978	42941	13981	.	Upstream	2020	HVAEP1_G006419
chr-3	40899328	40899708	42950	20242	.	Downstream	3880	HVAEP1_G006423
chr-3	40949659	40950973	42958	57672	.	Downstream	9357	HVAEP1_G006428
chr-3	40977118	40977988	42963	19952	.	PeakInsideFeature	1560	HVAEP1_G006430
chr-3	40995912	40997309	42968	18886	.	Downstream	20617	HVAEP1_G006430
chr-3	41050412	41053814	42970	52126	.	PeakInsideFeature	5225	HVAEP1_G006431
chr-3	41054496	41056635	42971	34356	.	PeakInsideFeature	1773	HVAEP1_G006431
chr-3	41147082	41147875	42980	25004	.	OverlapEnd	7105	HVAEP1_G006435
chr-3	41148006	41149040	42981	34435	.	PeakInsideFeature	6060	HVAEP1_G006435
chr-3	41149371	41152142	42982	55179	.	PeakInsideFeature	3827	HVAEP1_G006435
chr-3	41156471	41157485	42986	22855	.	Upstream	2395	HVAEP1_G006435
chr-3	41241788	41245139	42995	104744	.	OverlapEnd	5438	HVAEP1_G006440
chr-3	41246356	41249272	42997	82073	.	OverlapStart	1087	HVAEP1_G006440
chr-3	41480054	41480757	43011	20062	.	Downstream	2030	HVAEP1_G006445
chr-3	41534610	41537566	43016	59487	.	OverlapStart	144	HVAEP1_G006448
chr-3	41538107	41538710	43017	24324	.	PeakInsideFeature	2464	HVAEP1_G006448
chr-3	41627870	41629988	43025	34448	.	OverlapStart	1050	HVAEP1_G006452
chr-3	41631107	41633784	43027	77726	.	OverlapStart	19	HVAEP1_G006453
chr-3	41634145	41637750	43028	163309	.	OverlapEnd	3521	HVAEP1_G006453
chr-3	41741687	41742483	43033	15343	.	OverlapStart	76	HVAEP1_G006458
chr-3	41798326	41799140	43040	22699	.	Downstream	22406	HVAEP1_G006459
chr-3	41812818	41815183	43043	33780	.	Downstream	7139	HVAEP1_G006459
chr-3	41857162	41858818	43047	27784	.	Downstream	9563	HVAEP1_G006462
chr-3	41874151	41875686	43053	22914	.	Upstream	3193	HVAEP1_G006463
chr-3	41949211	41951648	43060	80644	.	Downstream	11101	HVAEP1_G006464
chr-3	42025193	42029334	43069	123650	.	PeakInsideFeature	25322	HVAEP1_G006466
chr-3	42288427	42289905	43084	40697	.	Downstream	2262	HVAEP1_G006473
chr-3	42291825	42292335	43086	20278	.	Upstream	652	HVAEP1_G006473
chr-3	42292745	42294409	43087	51701	.	OverlapStart	426	HVAEP1_G006474
chr-3	42296132	42297005	43089	26894	.	Downstream	3417	HVAEP1_G006474
chr-3	42297418	42298582	43090	40938	.	PeakInsideFeature	3906	HVAEP1_G006475
chr-3	42487778	42489067	43096	56223	.	Downstream	2418	HVAEP1_G006484
chr-3	42490406	42492151	43098	87922	.	OverlapStart	438	HVAEP1_G006484
chr-3	42494058	42495540	43100	73161	.	Upstream	1640	HVAEP1_G006486
chr-3	42511693	42513556	43103	60320	.	Downstream	16185	HVAEP1_G006486
chr-3	42516495	42517640	43106	35145	.	Downstream	20628	HVAEP1_G006486
chr-3	42538837	42540334	43108	99472	.	PeakInsideFeature	1518	HVAEP1_G006487
chr-3	42562391	42562969	43118	25511	.	Upstream	21577	HVAEP1_G006487
chr-3	42572885	42573382	43121	27055	.	Upstream	32030	HVAEP1_G006487
chr-3	42574526	42576422	43122	70003	.	Upstream	34371	HVAEP1_G006487
chr-3	42679712	42681726	43130	44794	.	Upstream	5589	HVAEP1_G006492
chr-3	42953986	42955040	43152	19324	.	Upstream	8630	HVAEP1_G006499
chr-3	43051271	43052248	43161	37333	.	OverlapStart	254	HVAEP1_G006501
chr-3	43067769	43068805	43168	17328	.	Upstream	16782	HVAEP1_G006501
chr-3	43134879	43135883	43179	19937	.	PeakInsideFeature	21319	HVAEP1_G006503
chr-3	43158960	43160518	43183	62032	.	Upstream	946	HVAEP1_G006504
chr-3	43379205	43380818	43205	32868	.	Upstream	7453	HVAEP1_G006511
chr-3	43437725	43439767	43211	50651	.	OverlapEnd	1348	HVAEP1_G006513
chr-3	43440404	43441611	43212	24494	.	Downstream	3609	HVAEP1_G006513
chr-3	43619725	43620583	43226	23355	.	OverlapEnd	8847	HVAEP1_G006519
chr-3	43667980	43668960	43232	19571	.	Upstream	7124	HVAEP1_G006522
chr-3	43755082	43756420	43246	26197	.	Upstream	25037	HVAEP1_G006525
chr-3	43790444	43793613	43253	116912	.	Upstream	3992	HVAEP1_G006526
chr-3	43795649	43796077	43254	35751	.	OverlapStart	157	HVAEP1_G006526
chr-3	43810041	43811987	43257	90828	.	Upstream	3900	HVAEP1_G006528
chr-3	43901677	43903319	43271	31236	.	Upstream	8299	HVAEP1_G006532
chr-3	43999882	44000522	43280	15511	.	Downstream	12042	HVAEP1_G006540
chr-3	44003371	44004287	43282	23106	.	Downstream	12140	HVAEP1_G006541
chr-3	44045870	44047584	43290	61250	.	Upstream	27961	HVAEP1_G006542
chr-3	44118530	44119835	43295	14571	.	Downstream	7642	HVAEP1_G006543
chr-3	44528683	44531321	43309	36798	.	PeakInsideFeature	15128	HVAEP1_G006555
chr-3	44623364	44624082	43316	27939	.	Upstream	20471	HVAEP1_G006558
chr-3	44680273	44680976	43321	36964	.	Upstream	77372	HVAEP1_G006558
chr-3	44698500	44699514	43322	24068	.	PeakInsideFeature	61500	HVAEP1_G006559
chr-3	44959973	44960824	43328	16514	.	Upstream	53185	HVAEP1_G006565
chr-3	44962941	44963355	43331	17456	.	Upstream	50435	HVAEP1_G006565
chr-3	45003388	45004121	43334	10671	.	Upstream	9829	HVAEP1_G006565
chr-3	45160334	45161095	43336	22143	.	Upstream	4089	HVAEP1_G006568
chr-3	45168237	45168814	43338	18584	.	Upstream	11900	HVAEP1_G006568
chr-3	45340229	45340823	43342	26808	.	PeakInsideFeature	1427	HVAEP1_G006571
chr-3	45460782	45462749	43356	30526	.	Upstream	8701	HVAEP1_G006575
chr-3	45473853	45474538	43359	15052	.	Upstream	5667	HVAEP1_G006576
chr-3	45839573	45841424	43373	88842	.	Downstream	13985	HVAEP1_G006593
chr-3	45861665	45863151	43379	32430	.	Upstream	11254	HVAEP1_G006596
chr-3	46216865	46218685	43394	35060	.	Upstream	13928	HVAEP1_G006609
chr-3	46238637	46239146	43398	15435	.	Upstream	18929	HVAEP1_G006610
chr-3	46246642	46249278	43400	55644	.	Upstream	9860	HVAEP1_G006610
chr-3	46251790	46252985	43401	19624	.	Upstream	5433	HVAEP1_G006610
chr-3	46254643	46255347	43402	21036	.	Upstream	2825	HVAEP1_G006610
chr-3	46257730	46259354	43405	50469	.	OverlapStart	722	HVAEP1_G006610
chr-3	46260926	46262489	43407	82319	.	PeakInsideFeature	3887	HVAEP1_G006610
chr-3	46263348	46264475	43408	22441	.	PeakInsideFeature	6091	HVAEP1_G006610
chr-3	46431426	46432334	43419	22020	.	Upstream	1002	HVAEP1_G006617
chr-3	46500787	46502810	43425	66184	.	OverlapStart	281	HVAEP1_G006621
chr-3	46504304	46505866	43426	30047	.	OverlapEnd	3006	HVAEP1_G006621
chr-3	46509914	46513071	43429	137290	.	PeakInsideFeature	4754	HVAEP1_G006622
chr-3	46513179	46515533	43430	171978	.	PeakInsideFeature	1890	HVAEP1_G006622
chr-3	46515751	46516601	43431	109202	.	OverlapStart	70	HVAEP1_G006622
chr-3	46534622	46536780	43433	66879	.	Upstream	12999	HVAEP1_G006624
chr-3	46550356	46550908	43438	35008	.	Downstream	24646	HVAEP1_G006625
chr-3	46590558	46590969	43443	21475	.	Upstream	793	HVAEP1_G006627
chr-3	46591395	46592343	43444	23829	.	FeatureInsidePeak	313	HVAEP1_G006627
chr-3	46597653	46599666	43448	53040	.	Downstream	7103	HVAEP1_G006627
chr-3	46599940	46600445	43449	26117	.	Downstream	8636	HVAEP1_G006627
chr-3	46604165	46604771	43451	19075	.	Upstream	7060	HVAEP1_G006628
chr-3	46605978	46608054	43453	41020	.	Upstream	4512	HVAEP1_G006628
chr-3	46617991	46619071	43459	81043	.	OverlapStart	270	HVAEP1_G006629
chr-3	46783555	46784446	43470	24076	.	Downstream	22148	HVAEP1_G006633
chr-3	46914864	46916234	43478	21502	.	FeatureInsidePeak	537	HVAEP1_G006640
chr-3	46938859	46940573	43483	39603	.	Downstream	11720	HVAEP1_G006642
chr-3	46963346	46964430	43486	35412	.	Upstream	25255	HVAEP1_G006643
chr-3	46968412	46969777	43490	34174	.	Upstream	20049	HVAEP1_G006643
chr-3	47124809	47126733	43495	32279	.	Upstream	2643	HVAEP1_G006648
chr-3	47180637	47181466	43507	20551	.	Upstream	9116	HVAEP1_G006649
chr-3	47190861	47191763	43510	30365	.	OverlapEnd	1145	HVAEP1_G006649
chr-3	47231907	47233076	43513	17260	.	Downstream	1849	HVAEP1_G006651
chr-3	47340425	47340876	43517	67227	.	Upstream	431	HVAEP1_G006654
chr-3	47341185	47341796	43518	18026	.	PeakInsideFeature	409	HVAEP1_G006654
chr-3	47359782	47360877	43521	26292	.	Downstream	16323	HVAEP1_G006656
chr-3	47372467	47373901	43523	24960	.	Upstream	4220	HVAEP1_G006657
chr-3	47375219	47376698	43525	27702	.	Upstream	1446	HVAEP1_G006657
chr-3	47489699	47490125	43542	24394	.	Upstream	1443	HVAEP1_G006661
chr-3	47490304	47492108	43543	29128	.	FeatureInsidePeak	149	HVAEP1_G006661
chr-3	47495257	47496258	43546	27380	.	OverlapStart	33	HVAEP1_G006662
chr-3	47541691	47542523	43548	17167	.	Upstream	37211	HVAEP1_G006663
chr-3	47579432	47581982	43553	63939	.	OverlapEnd	1389	HVAEP1_G006663
chr-3	47638881	47640085	43558	36747	.	PeakInsideFeature	1415	HVAEP1_G006664
chr-3	47640242	47641767	43559	78209	.	OverlapStart	106	HVAEP1_G006664
chr-3	47642526	47644781	43561	112500	.	Upstream	2755	HVAEP1_G006664
chr-3	47649427	47649863	43564	19240	.	Upstream	8747	HVAEP1_G006664
chr-3	47654583	47655528	43566	32442	.	Upstream	14157	HVAEP1_G006664
chr-3	47811488	47812012	43578	19428	.	Upstream	2126	HVAEP1_G006669
chr-3	47821381	47823885	43582	37371	.	Upstream	13009	HVAEP1_G006669
chr-3	47824987	47826451	43583	28700	.	Upstream	16095	HVAEP1_G006669
chr-3	48207192	48210403	43593	75195	.	OverlapStart	408	HVAEP1_G006681
chr-3	48210505	48211447	43594	33961	.	Upstream	1771	HVAEP1_G006681
chr-3	48247358	48248878	43604	44109	.	Upstream	11698	HVAEP1_G006682
chr-3	48444055	48445469	43621	31444	.	Upstream	2603	HVAEP1_G006689
chr-3	48455841	48456616	43624	17035	.	Upstream	14069	HVAEP1_G006689
chr-3	48495514	48495969	43629	15033	.	Upstream	2412	HVAEP1_G006693
chr-3	48536094	48537397	43633	30526	.	Downstream	26826	HVAEP1_G006693
chr-3	48639459	48642066	43641	68708	.	OverlapStart	136	HVAEP1_G006694
chr-3	48644696	48646297	43644	48579	.	PeakInsideFeature	2548	HVAEP1_G006694
chr-3	48646582	48647581	43645	30203	.	PeakInsideFeature	4133	HVAEP1_G006694
chr-3	48647752	48648664	43646	24587	.	PeakInsideFeature	5260	HVAEP1_G006694
chr-3	48649186	48649805	43647	23099	.	Downstream	6547	HVAEP1_G006694
chr-3	48766481	48768293	43659	17594	.	PeakInsideFeature	2766	HVAEP1_G006698
chr-3	49145282	49146469	43681	26973	.	Upstream	10546	HVAEP1_G006711
chr-3	49153581	49155988	43683	41244	.	Upstream	1637	HVAEP1_G006711
chr-3	49158930	49159326	43685	15129	.	PeakInsideFeature	2707	HVAEP1_G006711
chr-3	49162093	49164327	43688	28212	.	PeakInsideFeature	6789	HVAEP1_G006711
chr-3	49213097	49214169	43691	18905	.	Downstream	57212	HVAEP1_G006711
chr-3	49462291	49464228	43706	76701	.	Upstream	6189	HVAEP1_G006714
chr-3	49466068	49467929	43707	34778	.	Upstream	2450	HVAEP1_G006714
chr-3	49561870	49563454	43712	36216	.	Upstream	3196	HVAEP1_G006717
chr-3	49615233	49616298	43726	22210	.	Downstream	17912	HVAEP1_G006720
chr-3	49868030	49868614	43742	16465	.	Upstream	9397	HVAEP1_G006728
chr-3	49870099	49871157	43744	28378	.	Upstream	7091	HVAEP1_G006728
chr-3	49875679	49876750	43745	21531	.	Upstream	1505	HVAEP1_G006728
chr-3	49877043	49878184	43746	28238	.	OverlapStart	106	HVAEP1_G006728
chr-3	49882268	49883521	43750	30765	.	Downstream	4879	HVAEP1_G006728
chr-3	49884381	49885879	43751	35332	.	Downstream	7115	HVAEP1_G006728
chr-3	49897271	49898076	43753	14211	.	Upstream	6176	HVAEP1_G006729
chr-3	50075220	50080951	43763	89064	.	PeakInsideFeature	4177	HVAEP1_G006732
chr-3	50256949	50257826	43780	73625	.	PeakInsideFeature	4675	HVAEP1_G006737
chr-3	50258000	50258608	43781	21356	.	PeakInsideFeature	3758	HVAEP1_G006737
chr-3	50279313	50280086	43784	17449	.	Downstream	6520	HVAEP1_G006740
chr-3	50292266	50292712	43787	16467	.	Upstream	6270	HVAEP1_G006740
chr-3	50418305	50422984	43789	129891	.	Upstream	38684	HVAEP1_G006742
chr-3	50606907	50607590	43803	18191	.	Upstream	9068	HVAEP1_G006745
chr-3	50757956	50759721	43815	41769	.	Downstream	19619	HVAEP1_G006748
chr-3	50759805	50760985	43816	8650	.	Downstream	21176	HVAEP1_G006748
chr-3	50824892	50826145	43820	38667	.	Upstream	18788	HVAEP1_G006750
chr-3	50830277	50831715	43824	47428	.	Upstream	13310	HVAEP1_G006750
chr-3	50847907	50849535	43828	32666	.	PeakInsideFeature	4415	HVAEP1_G006750
chr-3	50867521	50869650	43836	41192	.	PeakInsideFeature	24279	HVAEP1_G006750
chr-3	50910208	50911347	43842	50913	.	Upstream	10896	HVAEP1_G006751
chr-3	50924427	50925303	43848	30765	.	Downstream	3192	HVAEP1_G006751
chr-3	50934532	50936300	43850	37785	.	Upstream	7284	HVAEP1_G006752
chr-3	50937112	50937633	43851	18503	.	Upstream	5328	HVAEP1_G006752
chr-3	50937858	50939404	43852	59104	.	Upstream	4069	HVAEP1_G006752
chr-3	51075177	51076124	43861	18705	.	OverlapStart	76	HVAEP1_G006755
chr-3	51076735	51078707	43862	25253	.	PeakInsideFeature	2147	HVAEP1_G006755
chr-3	51079516	51081990	43863	33374	.	Upstream	3796	HVAEP1_G006755
chr-3	51255498	51256662	43876	23316	.	Upstream	3121	HVAEP1_G006763
chr-3	51265254	51265641	43879	15078	.	Upstream	12488	HVAEP1_G006763
chr-3	51301840	51302659	43881	33695	.	Upstream	4452	HVAEP1_G006767
chr-3	51551115	51555008	43893	156712	.	Upstream	34856	HVAEP1_G006773
chr-3	51592666	51593286	43901	48485	.	PeakInsideFeature	5059	HVAEP1_G006773
chr-3	51643706	51644576	43903	35081	.	Upstream	1340	HVAEP1_G006775
chr-3	51674985	51676029	43909	17711	.	Upstream	32706	HVAEP1_G006775
chr-3	51678990	51680222	43912	37576	.	Upstream	36805	HVAEP1_G006775
chr-3	51835299	51837544	43915	52287	.	PeakInsideFeature	9310	HVAEP1_G006776
chr-3	51842776	51844037	43919	25034	.	PeakInsideFeature	2325	HVAEP1_G006776
chr-3	51981837	51985203	43931	47336	.	PeakInsideFeature	2609	HVAEP1_G006777
chr-3	51995156	51995510	43936	14751	.	Downstream	1811	HVAEP1_G006778
chr-3	52151030	52152768	43945	63834	.	OverlapEnd	1581	HVAEP1_G006787
chr-3	52167055	52167603	43954	21351	.	Upstream	13849	HVAEP1_G006787
chr-3	52242084	52243557	43960	25083	.	PeakInsideFeature	2173	HVAEP1_G006789
chr-3	52243717	52244610	43961	37779	.	PeakInsideFeature	3516	HVAEP1_G006789
chr-3	52283628	52284800	43970	26203	.	Upstream	8329	HVAEP1_G006790
chr-3	52291679	52292123	43971	19367	.	Upstream	11874	HVAEP1_G006791
chr-3	52364831	52367140	43982	34107	.	Upstream	2493	HVAEP1_G006794
chr-3	52388609	52391534	43987	59748	.	Upstream	1844	HVAEP1_G006796
chr-3	52392974	52394900	43989	79136	.	Downstream	2022	HVAEP1_G006796
chr-3	52593927	52595982	43994	27606	.	PeakInsideFeature	31751	HVAEP1_G006801
chr-3	52604913	52607951	43999	29887	.	PeakInsideFeature	20273	HVAEP1_G006801
chr-3	52613894	52615289	44003	23969	.	PeakInsideFeature	12114	HVAEP1_G006801
chr-3	52615689	52617146	44004	23801	.	PeakInsideFeature	10288	HVAEP1_G006801
chr-3	52627466	52628790	44008	29226	.	Upstream	1197	HVAEP1_G006801
chr-3	52708051	52708889	44009	14705	.	Upstream	10868	HVAEP1_G006804
chr-3	52736907	52737961	44011	39299	.	OverlapStart	334	HVAEP1_G006803
chr-3	52743329	52745190	44013	21195	.	Upstream	2371	HVAEP1_G006807
chr-3	52760209	52762635	44016	50546	.	PeakInsideFeature	14792	HVAEP1_G006807
chr-3	52772945	52775561	44020	56589	.	PeakInsideFeature	27623	HVAEP1_G006807
chr-3	52775814	52776804	44021	59215	.	PeakInsideFeature	29679	HVAEP1_G006807
chr-3	52931830	52932458	44025	30459	.	Upstream	936	HVAEP1_G006810
chr-3	53137906	53138475	44037	13099	.	Upstream	735	HVAEP1_G006815
chr-3	53149434	53150508	44040	30036	.	Upstream	10335	HVAEP1_G006814
chr-3	53150748	53152344	44041	48308	.	Upstream	11910	HVAEP1_G006814
chr-3	53373811	53375129	44046	17496	.	PeakInsideFeature	5687	HVAEP1_G006821
chr-3	53377487	53377987	44048	22756	.	PeakInsideFeature	2420	HVAEP1_G006821
chr-3	53387530	53388170	44052	17965	.	Upstream	7693	HVAEP1_G006821
chr-3	53436542	53437306	44054	18313	.	Upstream	13514	HVAEP1_G006823
chr-3	53608351	53610245	44070	37209	.	Upstream	31962	HVAEP1_G006825
chr-3	53745891	53746681	44078	14574	.	Upstream	3669	HVAEP1_G006829
chr-3	53750148	53751562	44081	67962	.	PeakInsideFeature	1469	HVAEP1_G006830
chr-3	53757730	53760696	44083	52227	.	Upstream	3894	HVAEP1_G006831
chr-3	53961139	53962275	44091	29278	.	Upstream	3518	HVAEP1_G006835
chr-3	53965980	53966701	44093	26022	.	PeakInsideFeature	1115	HVAEP1_G006835
chr-3	53968094	53968633	44095	19475	.	PeakInsideFeature	3138	HVAEP1_G006835
chr-3	53969476	53971413	44097	57994	.	Upstream	1159	HVAEP1_G006835
chr-3	54009338	54011597	44106	45396	.	PeakInsideFeature	4583	HVAEP1_G006836
chr-3	54012409	54013410	44107	19855	.	PeakInsideFeature	2141	HVAEP1_G006836
chr-3	54180039	54181412	44121	34440	.	Downstream	7405	HVAEP1_G006842
chr-3	54452477	54454262	44137	21500	.	Downstream	51558	HVAEP1_G006851
chr-3	54515518	54517403	44141	40932	.	Upstream	2319	HVAEP1_G006852
chr-3	54678734	54679956	44156	23233	.	Upstream	3525	HVAEP1_G006863
chr-3	54712079	54713420	44158	27691	.	Downstream	29879	HVAEP1_G006863
chr-3	54784578	54786525	44165	78121	.	PeakInsideFeature	2228	HVAEP1_G006864
chr-3	54905933	54907590	44179	22687	.	Downstream	4558	HVAEP1_G006874
chr-3	55681057	55684098	44204	34080	.	PeakInsideFeature	2381	HVAEP1_G006890
chr-3	55907794	55909025	44208	25156	.	OverlapStart	204	HVAEP1_G006900
chr-3	55967406	55967902	44216	19076	.	Upstream	1128	HVAEP1_G006905
chr-3	56422813	56423699	44232	17205	.	Upstream	7089	HVAEP1_G006917
chr-3	56569168	56570446	44244	40087	.	PeakInsideFeature	856	HVAEP1_G006921
chr-3	56574652	56576473	44246	26395	.	Downstream	3737	HVAEP1_G006923
chr-3	56578138	56580294	44248	33321	.	FeatureInsidePeak	83	HVAEP1_G006923
chr-3	56866061	56866531	44252	18263	.	PeakInsideFeature	6214	HVAEP1_G006931
chr-3	57005286	57008340	44265	93493	.	Upstream	2050	HVAEP1_G006933
chr-3	57277933	57278353	44271	15199	.	Upstream	266	HVAEP1_G006937
chr-3	57364250	57364755	44278	23629	.	PeakInsideFeature	1389	HVAEP1_G006938
chr-3	57437055	57437751	44283	67976	.	Downstream	7465	HVAEP1_G006940
chr-3	57450337	57452060	44287	29112	.	Upstream	1726	HVAEP1_G006941
chr-3	57487622	57489118	44294	35048	.	OverlapStart	524	HVAEP1_G006942
chr-3	57572977	57575086	44298	36284	.	PeakInsideFeature	4016	HVAEP1_G006944
chr-3	57580467	57581213	44302	21205	.	Upstream	2639	HVAEP1_G006944
chr-3	57582280	57583961	44303	59628	.	Upstream	4919	HVAEP1_G006944
chr-3	57609392	57612143	44310	46424	.	Upstream	22931	HVAEP1_G006946
chr-3	57620794	57623510	44312	40318	.	Upstream	11546	HVAEP1_G006946
chr-3	57625492	57627382	44314	48205	.	Upstream	7261	HVAEP1_G006946
chr-3	57713141	57713549	44326	16043	.	OverlapStart	26	HVAEP1_G006945
chr-3	57817966	57820263	44335	45428	.	Upstream	1496	HVAEP1_G006952
chr-3	57981388	57982350	44345	18999	.	Downstream	64678	HVAEP1_G006956
chr-3	58018630	58019401	44347	17162	.	Upstream	44641	HVAEP1_G006957
chr-3	58039783	58040108	44351	16805	.	Upstream	23711	HVAEP1_G006957
chr-3	58063857	58066243	44355	39488	.	PeakInsideFeature	1394	HVAEP1_G006957
chr-3	58070638	58071708	44357	22026	.	Downstream	7517	HVAEP1_G006957
chr-3	58087148	58088206	44362	16724	.	PeakInsideFeature	1730	HVAEP1_G006958
chr-3	58169215	58170271	44369	17424	.	Downstream	3372	HVAEP1_G006962
chr-3	58173931	58174896	44372	37249	.	Downstream	8042	HVAEP1_G006962
chr-3	58213110	58215926	44379	63009	.	Upstream	3186	HVAEP1_G006963
chr-3	58398111	58399384	44381	36704	.	Downstream	36134	HVAEP1_G006965
chr-3	58407043	58408672	44383	30793	.	Downstream	33207	HVAEP1_G006966
chr-3	58416164	58417855	44388	35989	.	Downstream	24055	HVAEP1_G006966
chr-3	58494125	58495179	44391	39884	.	Upstream	3814	HVAEP1_G006969
chr-3	58671102	58672959	44402	113459	.	PeakInsideFeature	2502	HVAEP1_G006972
chr-3	58675385	58676472	44405	29478	.	Upstream	1396	HVAEP1_G006972
chr-3	58676994	58678618	44406	73246	.	OverlapStart	87	HVAEP1_G006973
chr-3	58750547	58750851	44410	19089	.	Upstream	16787	HVAEP1_G006974
chr-3	58844702	58846782	44420	69671	.	Upstream	9223	HVAEP1_G006980
chr-3	58945525	58947167	44429	90971	.	PeakInsideFeature	7502	HVAEP1_G006982
chr-3	59082338	59082914	44439	30016	.	PeakInsideFeature	5481	HVAEP1_G006983
chr-3	59092378	59093146	44443	19306	.	Upstream	4655	HVAEP1_G006983
chr-3	59131640	59132657	44447	81470	.	Upstream	19155	HVAEP1_G006992
chr-3	59144126	59144758	44449	21876	.	Upstream	6861	HVAEP1_G006992
chr-3	59174777	59177389	44457	43059	.	PeakInsideFeature	13236	HVAEP1_G006993
chr-3	59189687	59190794	44459	34072	.	Upstream	921	HVAEP1_G006993
chr-3	59210532	59212457	44460	22005	.	Upstream	1696	HVAEP1_G006994
chr-3	59213451	59214491	44462	34438	.	PeakInsideFeature	746	HVAEP1_G006994
chr-3	59228648	59228972	44469	29267	.	PeakInsideFeature	15585	HVAEP1_G006994
chr-3	59229270	59230010	44470	15572	.	PeakInsideFeature	16415	HVAEP1_G006994
chr-3	59237551	59239333	44472	26419	.	PeakInsideFeature	25217	HVAEP1_G006994
chr-3	59239424	59241838	44473	55213	.	PeakInsideFeature	27406	HVAEP1_G006994
chr-3	59282373	59286128	44481	99798	.	PeakInsideFeature	4471	HVAEP1_G006996
chr-3	59295823	59296575	44486	33538	.	Upstream	5577	HVAEP1_G006997
chr-3	59328137	59328820	44492	18529	.	Upstream	6463	HVAEP1_G006998
chr-3	59332980	59333950	44495	42867	.	Upstream	1476	HVAEP1_G006998
chr-3	59356103	59358296	44497	26219	.	Upstream	1886	HVAEP1_G006999
chr-3	59429964	59430731	44502	19703	.	OverlapStart	363	HVAEP1_G007000
chr-3	59505134	59506070	44507	16620	.	Upstream	3472	HVAEP1_G007002
chr-3	59567565	59569027	44509	28599	.	Upstream	43202	HVAEP1_G007006
chr-3	59577898	59578533	44511	18858	.	Downstream	51978	HVAEP1_G007007
chr-3	59579004	59579332	44512	17644	.	Downstream	51025	HVAEP1_G007007
chr-3	59589282	59590883	44514	71125	.	Downstream	40111	HVAEP1_G007007
chr-3	59656205	59658178	44518	62960	.	PeakInsideFeature	3496	HVAEP1_G007008
chr-3	59658344	59659778	44519	27872	.	PeakInsideFeature	1626	HVAEP1_G007008
chr-3	59662039	59663991	44520	19486	.	Upstream	2328	HVAEP1_G007008
chr-3	59706904	59707962	44528	18397	.	Upstream	6098	HVAEP1_G007011
chr-3	59750877	59752782	44534	44766	.	PeakInsideFeature	2015	HVAEP1_G007012
chr-3	59753536	59754740	44535	50910	.	Downstream	4324	HVAEP1_G007012
chr-3	59847124	59850670	44544	169865	.	PeakInsideFeature	12674	HVAEP1_G007013
chr-3	59856584	59858082	44546	39151	.	PeakInsideFeature	4238	HVAEP1_G007013
chr-3	59858358	59859890	44547	34925	.	PeakInsideFeature	2447	HVAEP1_G007013
chr-3	59861089	59862090	44549	23528	.	OverlapStart	18	HVAEP1_G007013
chr-3	59888233	59890033	44551	18602	.	Upstream	1197	HVAEP1_G007017
chr-3	60176190	60177746	44556	28920	.	Upstream	8920	HVAEP1_G007035
chr-3	60181499	60182466	44559	65143	.	Upstream	3906	HVAEP1_G007035
chr-3	60243776	60244684	44564	35104	.	Upstream	654	HVAEP1_G007036
chr-3	60259736	60261292	44573	53194	.	OverlapStart	114	HVAEP1_G007038
chr-3	60506666	60507170	44584	19956	.	Upstream	3432	HVAEP1_G007049
chr-3	60654489	60656501	44596	56432	.	Downstream	31243	HVAEP1_G007051
chr-3	60707293	60708548	44606	58294	.	PeakInsideFeature	9773	HVAEP1_G007051
chr-3	60775980	60778542	44613	94327	.	FeatureInsidePeak	572	HVAEP1_G007053
chr-3	60826230	60826945	44618	115241	.	Upstream	2433	HVAEP1_G007055
chr-3	60827036	60829031	44619	50469	.	Upstream	3879	HVAEP1_G007055
chr-3	60836208	60837443	44621	18258	.	Upstream	12671	HVAEP1_G007055
chr-3	60840989	60843054	44623	51445	.	Upstream	17867	HVAEP1_G007055
chr-3	60843287	60844974	44624	53889	.	Upstream	19976	HVAEP1_G007055
chr-3	60845135	60846226	44625	39145	.	Upstream	21526	HVAEP1_G007055
chr-3	60849259	60850328	44627	27265	.	Upstream	25639	HVAEP1_G007055
chr-3	60858239	60858911	44630	49986	.	Upstream	19870	HVAEP1_G007056
chr-3	60872784	60874970	44634	35564	.	Upstream	4568	HVAEP1_G007056
chr-3	60980268	60982657	44639	39706	.	Upstream	2565	HVAEP1_G007058
chr-3	60983031	60983373	44640	20661	.	Upstream	825	HVAEP1_G007058
chr-3	61044808	61045403	44648	21743	.	Upstream	1993	HVAEP1_G007062
chr-3	61064895	61066189	44653	17798	.	OverlapStart	534	HVAEP1_G007063
chr-3	61201325	61203894	44656	43959	.	Downstream	19615	HVAEP1_G007070
chr-3	61370739	61371961	44659	18292	.	PeakInsideFeature	12063	HVAEP1_G007077
chr-3	61454574	61455144	44670	19401	.	Upstream	10464	HVAEP1_G007080
chr-3	61456979	61460932	44672	33955	.	Upstream	6368	HVAEP1_G007080
chr-3	61493521	61494390	44673	26413	.	Downstream	11987	HVAEP1_G007081
chr-3	61565017	61566956	44678	44538	.	Downstream	3764	HVAEP1_G007083
chr-3	61567123	61568025	44679	20574	.	Downstream	5352	HVAEP1_G007083
chr-3	61585095	61587058	44685	26343	.	Downstream	5763	HVAEP1_G007084
chr-3	61595287	61598088	44687	48644	.	Upstream	4996	HVAEP1_G007085
chr-3	61654895	61655600	44695	16664	.	Upstream	12113	HVAEP1_G007086
chr-3	61656173	61656802	44696	19357	.	Upstream	13353	HVAEP1_G007086
chr-3	61658611	61660276	44699	41591	.	Upstream	16309	HVAEP1_G007086
chr-3	61774880	61775701	44713	24601	.	Upstream	4057	HVAEP1_G007090
chr-3	61979826	61983222	44729	54615	.	Upstream	12464	HVAEP1_G007102
chr-3	62068903	62070010	44732	36217	.	PeakInsideFeature	2909	HVAEP1_G007104
chr-3	62287568	62290771	44745	28941	.	PeakInsideFeature	6842	HVAEP1_G007109
chr-3	62475630	62476976	44755	40257	.	FeatureInsidePeak	135	HVAEP1_G007115
chr-3	62497800	62498224	44758	15603	.	Downstream	10312	HVAEP1_G007116
chr-3	62498629	62499532	44759	47568	.	Downstream	11380	HVAEP1_G007116
chr-3	62695464	62698826	44777	76231	.	Downstream	11685	HVAEP1_G007121
chr-3	62698934	62699299	44778	20259	.	Downstream	9714	HVAEP1_G007121
chr-3	62699546	62700939	44779	41284	.	Downstream	8588	HVAEP1_G007121
chr-3	62704076	62706693	44781	102225	.	Downstream	3446	HVAEP1_G007121
chr-3	62709506	62711075	44783	20074	.	Upstream	1460	HVAEP1_G007121
chr-3	62716778	62717689	44784	18403	.	Upstream	8403	HVAEP1_G007121
chr-3	62720054	62721061	44786	14904	.	Upstream	11727	HVAEP1_G007121
chr-3	62756337	62758635	44792	42211	.	Downstream	18622	HVAEP1_G007122
chr-3	62834236	62835754	44795	15661	.	Upstream	1951	HVAEP1_G007124
chr-3	62841585	62843881	44797	27050	.	OverlapStart	1023	HVAEP1_G007125
chr-3	62875120	62876578	44799	24819	.	OverlapStart	274	HVAEP1_G007129
chr-3	62936460	62937420	44801	28671	.	Upstream	3850	HVAEP1_G007130
chr-3	62937947	62938603	44802	20521	.	Upstream	5185	HVAEP1_G007130
chr-3	62939156	62939410	44803	27795	.	Upstream	5699	HVAEP1_G007131
chr-3	63082914	63083756	44823	44436	.	Upstream	6076	HVAEP1_G007133
chr-3	63421217	63422193	44848	16720	.	Upstream	10126	HVAEP1_G007142
chr-3	63422674	63426286	44849	190450	.	Upstream	7351	HVAEP1_G007142
chr-3	63429530	63429843	44852	22776	.	Upstream	2145	HVAEP1_G007142
chr-3	63430518	63431047	44854	33694	.	Upstream	1049	HVAEP1_G007142
chr-3	63435797	63437812	44859	51255	.	PeakInsideFeature	4762	HVAEP1_G007142
chr-3	63657326	63659490	44874	46558	.	OverlapStart	1011	HVAEP1_G007148
chr-3	63676113	63679934	44876	283310	.	FeatureInsidePeak	1379	HVAEP1_G007150
chr-3	63784004	63785289	44884	31725	.	Upstream	41119	HVAEP1_G007152
chr-3	63785681	63786846	44885	52690	.	Upstream	42736	HVAEP1_G007152
chr-3	63872152	63873931	44891	27276	.	PeakInsideFeature	2155	HVAEP1_G007154
chr-3	63933235	63934689	44902	44023	.	Downstream	14624	HVAEP1_G007156
chr-3	63943822	63945146	44905	36301	.	Downstream	4102	HVAEP1_G007156
chr-3	63945682	63946395	44906	36077	.	Downstream	2548	HVAEP1_G007156
chr-3	63947248	63948493	44907	40510	.	PeakInsideFeature	716	HVAEP1_G007156
chr-3	63950694	63951618	44910	20273	.	Upstream	2570	HVAEP1_G007156
chr-3	64038527	64039198	44917	18331	.	Upstream	3246	HVAEP1_G007158
chr-3	64039421	64040474	44918	47396	.	Upstream	4331	HVAEP1_G007158
chr-3	64059053	64061454	44923	62638	.	PeakInsideFeature	2544	HVAEP1_G007159
chr-3	64065096	64066790	44927	51836	.	OverlapStart	395	HVAEP1_G007159
chr-3	64128120	64129124	44929	40090	.	Upstream	55147	HVAEP1_G007160
chr-3	64286898	64288395	44934	57028	.	FeatureInsidePeak	364	HVAEP1_G007165
chr-3	64437360	64439749	44937	58201	.	FeatureInsidePeak	109	HVAEP1_G007172
chr-3	64851170	64851954	44956	20058	.	PeakInsideFeature	656	HVAEP1_G007187
chr-3	65085230	65087159	44971	37964	.	Upstream	14123	HVAEP1_G007201
chr-3	65099540	65100020	44976	14575	.	Upstream	537	HVAEP1_G007201
chr-3	65100125	65102034	44977	114462	.	OverlapStart	762	HVAEP1_G007201
chr-3	65152440	65153607	44986	25144	.	Upstream	3785	HVAEP1_G007202
chr-3	65269936	65270744	44987	21136	.	PeakInsideFeature	2311	HVAEP1_G007204
chr-3	65609004	65609600	45027	58829	.	Upstream	405	HVAEP1_G007207
chr-3	65615438	65616323	45032	40956	.	Upstream	6983	HVAEP1_G007207
chr-3	65616675	65618332	45033	48761	.	Downstream	5497	HVAEP1_G007216
chr-3	65621365	65622948	45036	88828	.	OverlapEnd	844	HVAEP1_G007216
chr-3	65623068	65623715	45037	28932	.	Upstream	391	HVAEP1_G007216
chr-3	65646833	65648052	45039	27003	.	Upstream	24442	HVAEP1_G007216
chr-3	66110858	66112171	45054	17852	.	Downstream	77958	HVAEP1_G007225
chr-3	66415880	66416721	45062	21356	.	Upstream	12919	HVAEP1_G007231
chr-3	66566296	66567087	45073	18780	.	PeakInsideFeature	1133	HVAEP1_G007233
chr-3	66663422	66664868	45084	19769	.	PeakInsideFeature	4590	HVAEP1_G007234
chr-3	66667924	66668901	45086	31753	.	OverlapStart	323	HVAEP1_G007234
chr-3	66760339	66761187	45093	20580	.	Downstream	39986	HVAEP1_G007235
chr-3	66807880	66808465	45099	16761	.	PeakInsideFeature	4882	HVAEP1_G007236
chr-3	66943575	66945610	45110	23455	.	Upstream	2678	HVAEP1_G007243
chr-3	66947513	66948171	45112	22324	.	Upstream	2134	HVAEP1_G007244
chr-3	66977299	66979428	45115	154348	.	PeakInsideFeature	28387	HVAEP1_G007244
chr-3	68116159	68119119	45159	109291	.	PeakInsideFeature	30402	HVAEP1_G007262
chr-3	68249902	68251241	45166	20080	.	Downstream	10696	HVAEP1_G007266
chr-3	68251754	68252225	45167	33447	.	Downstream	9278	HVAEP1_G007266
chr-3	68255727	68256851	45168	67469	.	Downstream	4978	HVAEP1_G007266
chr-3	68257767	68259043	45169	32252	.	PeakInsideFeature	2862	HVAEP1_G007266
chr-3	68268062	68268975	45177	27038	.	PeakInsideFeature	552	HVAEP1_G007267
chr-3	68289203	68289717	45186	42427	.	PeakInsideFeature	2165	HVAEP1_G007267
chr-3	68290547	68292276	45188	56632	.	OverlapStart	214	HVAEP1_G007267
chr-3	68292765	68293407	45189	18728	.	Upstream	1197	HVAEP1_G007267
chr-3	68305995	68308237	45190	21441	.	Upstream	6043	HVAEP1_G007268
chr-3	68313148	68313666	45192	26894	.	OverlapStart	248	HVAEP1_G007268
chr-3	68640968	68642707	45219	30799	.	Upstream	10149	HVAEP1_G007276
chr-3	68843289	68844716	45225	20020	.	PeakInsideFeature	2058	HVAEP1_G007282
chr-3	68895722	68897857	45231	55644	.	Upstream	13850	HVAEP1_G007285
chr-3	68898239	68899821	45232	22317	.	Upstream	11609	HVAEP1_G007285
chr-3	68915522	68916322	45237	16090	.	PeakInsideFeature	895	HVAEP1_G007285
chr-3	68976879	68978172	45245	37452	.	OverlapStart	642	HVAEP1_G007290
chr-3	68978664	68979853	45246	137223	.	Upstream	1091	HVAEP1_G007290
chr-3	68994537	68997219	45248	51700	.	PeakInsideFeature	3046	HVAEP1_G007291
chr-3	68997792	68998364	45249	17173	.	PeakInsideFeature	5246	HVAEP1_G007291
chr-3	69002752	69003519	45250	28941	.	PeakInsideFeature	3639	HVAEP1_G007292
chr-3	69043516	69045474	45254	44104	.	OverlapStart	176	HVAEP1_G007294
chr-3	69061427	69062213	45255	18817	.	Upstream	3201	HVAEP1_G007296
chr-3	69098892	69099673	45263	38954	.	Downstream	1671	HVAEP1_G007298
chr-3	69153088	69153632	45270	15097	.	Upstream	2990	HVAEP1_G007299
chr-3	69185427	69187225	45274	50013	.	Upstream	2917	HVAEP1_G007300
chr-3	69187829	69188715	45275	28498	.	Upstream	971	HVAEP1_G007300
chr-3	69206090	69208867	45283	66874	.	PeakInsideFeature	18235	HVAEP1_G007300
chr-3	69301206	69302322	45293	65759	.	PeakInsideFeature	783	HVAEP1_G007302
chr-3	69346383	69347374	45296	22718	.	Upstream	1478	HVAEP1_G007303
chr-3	69349706	69350501	45298	39752	.	Downstream	1747	HVAEP1_G007303
chr-3	69422961	69423605	45306	21148	.	Upstream	21384	HVAEP1_G007305
chr-3	69423703	69424773	45307	33608	.	Upstream	20429	HVAEP1_G007305
chr-3	69582160	69584139	45313	16711	.	Upstream	4412	HVAEP1_G007310
chr-3	69690771	69693948	45320	116145	.	Upstream	2646	HVAEP1_G007323
chr-3	69698869	69701193	45321	61821	.	Upstream	8474	HVAEP1_G007324
chr-3	69701393	69704609	45322	57169	.	Upstream	5504	HVAEP1_G007324
chr-4	130130	131316	45328	22367	.	Upstream	93046	HVAEP1_G007349
chr-4	131439	132645	45329	15719	.	Upstream	91727	HVAEP1_G007349
chr-4	505418	506238	45345	15066	.	Downstream	16065	HVAEP1_G007352
chr-4	605554	607962	45351	59259	.	Upstream	1696	HVAEP1_G007355
chr-4	611849	613162	45353	30049	.	Upstream	7443	HVAEP1_G007355
chr-4	629033	630358	45357	30110	.	OverlapStart	509	HVAEP1_G007356
chr-4	813164	814216	45364	19001	.	Downstream	23237	HVAEP1_G007363
chr-4	821409	822381	45365	16700	.	Downstream	31442	HVAEP1_G007363
chr-4	959936	961231	45374	45858	.	Upstream	1020	HVAEP1_G007367
chr-4	1469427	1471460	45386	35769	.	Upstream	1870	HVAEP1_G007380
chr-4	1905730	1906240	45392	19227	.	Upstream	10576	HVAEP1_G007382
chr-4	2204308	2205928	45402	55399	.	Downstream	8629	HVAEP1_G007389
chr-4	2459967	2461390	45409	19473	.	Downstream	7171	HVAEP1_G007392
chr-4	2468203	2469968	45411	41922	.	PeakInsideFeature	9735	HVAEP1_G007393
chr-4	2470241	2470982	45412	16919	.	PeakInsideFeature	8209	HVAEP1_G007393
chr-4	2477029	2477580	45415	14215	.	PeakInsideFeature	1516	HVAEP1_G007393
chr-4	2477692	2478723	45416	22883	.	PeakInsideFeature	613	HVAEP1_G007393
chr-4	2478972	2479807	45417	25426	.	Upstream	569	HVAEP1_G007393
chr-4	2495758	2497850	45423	30994	.	Upstream	17344	HVAEP1_G007394
chr-4	2500469	2501229	45424	17107	.	Upstream	13299	HVAEP1_G007394
chr-4	2616446	2616971	45436	15681	.	Upstream	13484	HVAEP1_G007398
chr-4	2700431	2700991	45442	35076	.	Upstream	4099	HVAEP1_G007400
chr-4	2726819	2728747	45447	39799	.	Downstream	22973	HVAEP1_G007400
chr-4	2863017	2864056	45455	14071	.	Upstream	32089	HVAEP1_G007401
chr-4	3037429	3037948	45457	23163	.	PeakInsideFeature	5673	HVAEP1_G007406
chr-4	3091125	3091838	45461	12665	.	Upstream	48120	HVAEP1_G007406
chr-4	3214952	3216918	45466	33641	.	Upstream	3031	HVAEP1_G007407
chr-4	3225747	3226917	45468	168692	.	PeakInsideFeature	3192	HVAEP1_G007408
chr-4	3234055	3234535	45472	21894	.	Upstream	3110	HVAEP1_G007407
chr-4	3243657	3243997	45478	16571	.	Upstream	12642	HVAEP1_G007407
chr-4	3329364	3330061	45489	29037	.	PeakInsideFeature	712	HVAEP1_G007411
chr-4	3360488	3361576	45497	22318	.	OverlapEnd	1252	HVAEP1_G007414
chr-4	3363113	3364028	45500	23748	.	Upstream	1286	HVAEP1_G007414
chr-4	3439572	3440103	45508	16078	.	Upstream	1557	HVAEP1_G007418
chr-4	3602176	3605534	45519	41805	.	PeakInsideFeature	3262	HVAEP1_G007423
chr-4	3605645	3606577	45520	22052	.	PeakInsideFeature	1006	HVAEP1_G007423
chr-4	3607133	3608581	45521	25373	.	Upstream	740	HVAEP1_G007423
chr-4	3628367	3630140	45522	45748	.	Upstream	2371	HVAEP1_G007424
chr-4	3644409	3644928	45529	23620	.	PeakInsideFeature	13044	HVAEP1_G007424
chr-4	3704551	3705911	45534	50663	.	Upstream	18204	HVAEP1_G007426
chr-4	3707694	3708972	45536	10453	.	Upstream	15102	HVAEP1_G007426
chr-4	3709055	3709424	45537	18684	.	Upstream	14196	HVAEP1_G007426
chr-4	3710536	3711107	45538	18114	.	Upstream	12614	HVAEP1_G007426
chr-4	3799586	3801574	45544	44908	.	Upstream	1912	HVAEP1_G007428
chr-4	3802053	3802917	45545	26872	.	Upstream	3817	HVAEP1_G007428
chr-4	3864610	3865636	45551	27185	.	Upstream	16140	HVAEP1_G007436
chr-4	4076563	4077566	45556	20861	.	Upstream	17067	HVAEP1_G007441
chr-4	4242066	4243128	45565	26300	.	Upstream	8156	HVAEP1_G007443
chr-4	4247498	4247928	45567	25129	.	PeakInsideFeature	7660	HVAEP1_G007444
chr-4	4248180	4248962	45568	17972	.	PeakInsideFeature	6802	HVAEP1_G007444
chr-4	4254359	4255181	45570	24975	.	PeakInsideFeature	603	HVAEP1_G007444
chr-4	4302723	4303684	45577	35100	.	PeakInsideFeature	1314	HVAEP1_G007447
chr-4	4421980	4424236	45593	47654	.	Downstream	27651	HVAEP1_G007451
chr-4	4468967	4470327	45598	19835	.	OverlapStart	641	HVAEP1_G007452
chr-4	4506240	4507454	45603	21867	.	Upstream	32144	HVAEP1_G007453
chr-4	4507693	4508803	45604	45341	.	Upstream	30743	HVAEP1_G007453
chr-4	4509769	4510145	45605	19490	.	Upstream	29034	HVAEP1_G007453
chr-4	4533364	4534769	45608	48384	.	Upstream	4925	HVAEP1_G007453
chr-4	4545077	4545874	45612	40896	.	PeakInsideFeature	3030	HVAEP1_G007454
chr-4	4566346	4567438	45618	41531	.	Upstream	5630	HVAEP1_G007455
chr-4	4573112	4574520	45622	46611	.	PeakInsideFeature	1294	HVAEP1_G007455
chr-4	4577187	4578325	45625	28410	.	PeakInsideFeature	5234	HVAEP1_G007455
chr-4	4582768	4585383	45629	89115	.	PeakInsideFeature	11553	HVAEP1_G007455
chr-4	4901779	4902935	45663	29523	.	PeakInsideFeature	1053	HVAEP1_G007465
chr-4	4929712	4930324	45665	19726	.	Upstream	2236	HVAEP1_G007466
chr-4	4934135	4934954	45669	16150	.	PeakInsideFeature	2290	HVAEP1_G007466
chr-4	4959441	4961030	45673	34364	.	Upstream	25941	HVAEP1_G007467
chr-4	4983964	4984418	45675	29417	.	Upstream	1985	HVAEP1_G007467
chr-4	5113190	5115438	45682	27583	.	Upstream	3275	HVAEP1_G007475
chr-4	5280792	5281481	45685	15307	.	PeakInsideFeature	30733	HVAEP1_G007477
chr-4	5286548	5286980	45688	18903	.	PeakInsideFeature	25105	HVAEP1_G007477
chr-4	5324188	5326321	45696	47826	.	Downstream	4966	HVAEP1_G007478
chr-4	5398005	5399223	45706	14126	.	Downstream	3528	HVAEP1_G007483
chr-4	5716183	5717427	45721	20669	.	PeakInsideFeature	4450	HVAEP1_G007509
chr-4	5797042	5797625	45723	20754	.	PeakInsideFeature	1647	HVAEP1_G007510
chr-4	5805129	5806678	45726	35142	.	Upstream	6923	HVAEP1_G007510
chr-4	5822383	5823746	45728	28831	.	Upstream	10036	HVAEP1_G007511
chr-4	5996896	5997354	45737	30549	.	Upstream	28338	HVAEP1_G007517
chr-4	6064758	6065171	45744	18772	.	Downstream	38434	HVAEP1_G007518
chr-4	6080765	6082249	45747	38237	.	Downstream	21891	HVAEP1_G007518
chr-4	6155716	6158822	45750	33285	.	OverlapEnd	20540	HVAEP1_G007519
chr-4	6178602	6179656	45755	21751	.	Upstream	1320	HVAEP1_G007519
chr-4	6236372	6237365	45757	18527	.	Downstream	33967	HVAEP1_G007521
chr-4	6347444	6347929	45765	69698	.	PeakInsideFeature	6328	HVAEP1_G007527
chr-4	6352555	6353163	45767	34547	.	PeakInsideFeature	1155	HVAEP1_G007527
chr-4	6373343	6374941	45771	33228	.	Downstream	6193	HVAEP1_G007528
chr-4	6375184	6376098	45772	49956	.	Downstream	4694	HVAEP1_G007528
chr-4	6376214	6377624	45773	38785	.	Downstream	3416	HVAEP1_G007528
chr-4	6378976	6380176	45775	35528	.	PeakInsideFeature	759	HVAEP1_G007528
chr-4	6523657	6525920	45793	38110	.	Upstream	1550	HVAEP1_G007531
chr-4	6532039	6533828	45795	33204	.	Upstream	9695	HVAEP1_G007531
chr-4	6568120	6569299	45798	29831	.	Downstream	8696	HVAEP1_G007533
chr-4	6738925	6739695	45814	33770	.	Upstream	981	HVAEP1_G007540
chr-4	6835363	6835773	45831	19199	.	Downstream	11531	HVAEP1_G007545
chr-4	6841641	6844215	45832	153095	.	Downstream	4171	HVAEP1_G007545
chr-4	6851728	6853015	45836	18431	.	Upstream	4000	HVAEP1_G007545
chr-4	6892875	6894112	45838	50980	.	Upstream	1854	HVAEP1_G007546
chr-4	6894223	6896897	45839	33386	.	Upstream	3921	HVAEP1_G007546
chr-4	6897660	6898419	45840	27190	.	Upstream	6400	HVAEP1_G007546
chr-4	6946587	6947740	45848	16547	.	PeakInsideFeature	2332	HVAEP1_G007547
chr-4	6949643	6953538	45850	62613	.	Upstream	2095	HVAEP1_G007547
chr-4	6954740	6956822	45852	33425	.	OverlapStart	344	HVAEP1_G007547
chr-4	7144366	7146186	45868	43163	.	Upstream	2044	HVAEP1_G007551
chr-4	7364624	7365314	45875	18174	.	Downstream	15457	HVAEP1_G007557
chr-4	8052498	8053198	45900	18883	.	PeakInsideFeature	8671	HVAEP1_G007567
chr-4	8111205	8112075	45909	20858	.	Upstream	16670	HVAEP1_G007570
chr-4	8112191	8112656	45910	34230	.	Upstream	17453	HVAEP1_G007570
chr-4	8192108	8192840	45911	18781	.	Upstream	15219	HVAEP1_G007571
chr-4	8248098	8249549	45920	28171	.	Upstream	14140	HVAEP1_G007572
chr-4	8364215	8364987	45927	21004	.	PeakInsideFeature	677	HVAEP1_G007575
chr-4	8468408	8469144	45935	19543	.	Upstream	18079	HVAEP1_G007578
chr-4	8479391	8482262	45937	41333	.	Upstream	30129	HVAEP1_G007578
chr-4	8582100	8583009	45944	15067	.	Upstream	15641	HVAEP1_G007580
chr-4	8583836	8584991	45945	35689	.	Downstream	15366	HVAEP1_G007581
chr-4	8590366	8590931	45947	16120	.	Downstream	9131	HVAEP1_G007581
chr-4	8667614	8671343	45954	113452	.	Upstream	2283	HVAEP1_G007583
chr-4	8699686	8700364	45956	21137	.	Upstream	10716	HVAEP1_G007584
chr-4	8716017	8718656	45958	44197	.	FeatureInsidePeak	191	HVAEP1_G007585
chr-4	8896622	8899176	45973	76519	.	OverlapStart	449	HVAEP1_G007593
chr-4	8899260	8900230	45974	27837	.	Upstream	2295	HVAEP1_G007593
chr-4	8977824	8979560	45980	31620	.	Upstream	2490	HVAEP1_G007595
chr-4	8992521	8993522	45982	22423	.	Downstream	6737	HVAEP1_G007596
chr-4	9118670	9119775	45991	46860	.	PeakInsideFeature	6022	HVAEP1_G007600
chr-4	9146433	9147231	45996	20153	.	PeakInsideFeature	1439	HVAEP1_G007600
chr-4	9149998	9151702	45998	76625	.	Upstream	2579	HVAEP1_G007600
chr-4	9166390	9168525	46000	103783	.	Upstream	14694	HVAEP1_G007601
chr-4	9172356	9172825	46001	17658	.	Upstream	9561	HVAEP1_G007601
chr-4	9176891	9177590	46003	14853	.	Upstream	4911	HVAEP1_G007601
chr-4	9184686	9185644	46008	40372	.	PeakInsideFeature	3014	HVAEP1_G007601
chr-4	9185918	9187091	46009	56634	.	Upstream	2906	HVAEP1_G007601
chr-4	9190023	9191976	46010	63163	.	OverlapStart	52	HVAEP1_G007601
chr-4	9192317	9192912	46011	15041	.	PeakInsideFeature	1667	HVAEP1_G007601
chr-4	9193635	9194503	46012	17621	.	Downstream	3122	HVAEP1_G007601
chr-4	9216953	9217848	46015	18466	.	Upstream	1324	HVAEP1_G007603
chr-4	9462274	9463826	46031	25158	.	Upstream	4740	HVAEP1_G007612
chr-4	9468539	9469698	46035	25042	.	Upstream	10808	HVAEP1_G007612
chr-4	9487365	9487980	46036	16268	.	Upstream	29362	HVAEP1_G007612
chr-4	9508275	9508584	46044	13177	.	Downstream	30125	HVAEP1_G007613
chr-4	9554862	9556601	46057	18890	.	Upstream	13910	HVAEP1_G007614
chr-4	9757561	9760333	46070	33010	.	PeakInsideFeature	2726	HVAEP1_G007619
chr-4	9809529	9810246	46076	24518	.	PeakInsideFeature	3465	HVAEP1_G007621
chr-4	9812694	9814736	46080	36935	.	OverlapStart	363	HVAEP1_G007621
chr-4	9823520	9823931	46086	34603	.	Upstream	10373	HVAEP1_G007621
chr-4	9824465	9825905	46087	23426	.	Upstream	11833	HVAEP1_G007621
chr-4	9869123	9871028	46092	26205	.	OverlapEnd	29432	HVAEP1_G007624
chr-4	9871193	9871610	46093	24766	.	Downstream	29327	HVAEP1_G007625
chr-4	9945880	9946835	46101	33173	.	Downstream	27679	HVAEP1_G007626
chr-4	9948651	9949335	46103	15891	.	Downstream	30315	HVAEP1_G007626
chr-4	9953398	9954157	46106	24329	.	Downstream	35099	HVAEP1_G007626
chr-4	9954901	9955535	46107	21135	.	Downstream	36540	HVAEP1_G007626
chr-4	9959527	9960529	46108	30903	.	Downstream	41350	HVAEP1_G007626
chr-4	10024754	10025679	46115	20085	.	PeakInsideFeature	6397	HVAEP1_G007627
chr-4	10032227	10032937	46117	18321	.	Upstream	969	HVAEP1_G007627
chr-4	10042801	10044254	46119	43730	.	Upstream	11914	HVAEP1_G007627
chr-4	10107554	10108799	46128	30811	.	Upstream	1778	HVAEP1_G007629
chr-4	10125053	10126638	46133	15586	.	Upstream	4816	HVAEP1_G007630
chr-4	10219310	10220073	46136	19915	.	Downstream	9623	HVAEP1_G007632
chr-4	10263956	10265817	46140	62677	.	PeakInsideFeature	1635	HVAEP1_G007633
chr-4	10623800	10624409	46150	26595	.	PeakInsideFeature	3333	HVAEP1_G007652
chr-4	10792731	10793093	46165	18491	.	Downstream	1469	HVAEP1_G007656
chr-4	10940621	10941025	46179	15950	.	Upstream	1282	HVAEP1_G007664
chr-4	10947105	10947601	46183	28245	.	Upstream	3472	HVAEP1_G007664
chr-4	11039093	11041298	46194	51480	.	PeakInsideFeature	2163	HVAEP1_G007670
chr-4	11243105	11244301	46202	21204	.	OverlapStart	438	HVAEP1_G007674
chr-4	11251875	11254104	46207	32207	.	Upstream	8848	HVAEP1_G007674
chr-4	11337922	11338642	46217	36609	.	PeakInsideFeature	6815	HVAEP1_G007685
chr-4	11340456	11342158	46218	25272	.	PeakInsideFeature	3790	HVAEP1_G007685
chr-4	11348468	11348908	46223	17119	.	Upstream	3591	HVAEP1_G007685
chr-4	11350291	11351032	46226	15635	.	Upstream	5564	HVAEP1_G007685
chr-4	11355929	11356258	46230	17695	.	Upstream	10996	HVAEP1_G007685
chr-4	11568090	11568717	46250	41917	.	Downstream	2225	HVAEP1_G007694
chr-4	11572182	11573872	46252	22395	.	Upstream	2399	HVAEP1_G007694
chr-4	11637220	11641375	46258	123717	.	PeakInsideFeature	3530	HVAEP1_G007695
chr-4	11641626	11643381	46259	185112	.	OverlapStart	324	HVAEP1_G007695
chr-4	11797580	11798205	46268	26980	.	PeakInsideFeature	9740	HVAEP1_G007699
chr-4	11798290	11800987	46269	35072	.	PeakInsideFeature	7994	HVAEP1_G007699
chr-4	11849480	11851134	46277	53365	.	OverlapStart	489	HVAEP1_G007700
chr-4	11992888	11994126	46288	45620	.	Upstream	2595	HVAEP1_G007703
chr-4	12011722	12013460	46292	21877	.	Upstream	2009	HVAEP1_G007704
chr-4	12016096	12017679	46294	29530	.	Upstream	2137	HVAEP1_G007704
chr-4	12216331	12217143	46310	21533	.	OverlapStart	100	HVAEP1_G007712
chr-4	12217838	12218872	46311	25023	.	Upstream	1718	HVAEP1_G007712
chr-4	12480162	12482024	46319	24227	.	OverlapStart	582	HVAEP1_G007730
chr-4	12614117	12614564	46324	14275	.	PeakInsideFeature	4392	HVAEP1_G007732
chr-4	12619229	12621335	46327	44828	.	Upstream	1550	HVAEP1_G007732
chr-4	12744761	12745502	46340	37210	.	Upstream	6197	HVAEP1_G007740
chr-4	12771493	12773480	46342	22965	.	Downstream	12996	HVAEP1_G007741
chr-4	12786175	12786768	46344	53768	.	OverlapStart	13	HVAEP1_G007742
chr-4	12839861	12843601	46350	74608	.	PeakInsideFeature	2054	HVAEP1_G007743
chr-4	12976710	12977581	46369	29333	.	Downstream	8396	HVAEP1_G007750
chr-4	13010695	13011139	46374	33575	.	Upstream	693	HVAEP1_G007751
chr-4	13163597	13164854	46386	19459	.	Upstream	7742	HVAEP1_G007755
chr-4	13495379	13497215	46410	37439	.	PeakInsideFeature	2258	HVAEP1_G007764
chr-4	13704240	13705275	46434	22413	.	PeakInsideFeature	1284	HVAEP1_G007773
chr-4	13728950	13730087	46436	27202	.	PeakInsideFeature	647	HVAEP1_G007774
chr-4	13786350	13787185	46440	18743	.	Downstream	16766	HVAEP1_G007774
chr-4	13815400	13817597	46443	40074	.	Downstream	3110	HVAEP1_G007779
chr-4	13868384	13868829	46448	19298	.	Upstream	678	HVAEP1_G007781
chr-4	13889412	13891187	46451	26739	.	Upstream	16025	HVAEP1_G007782
chr-4	13897270	13899218	46454	30897	.	Upstream	8080	HVAEP1_G007782
chr-4	13900950	13902887	46455	35033	.	Upstream	4406	HVAEP1_G007782
chr-4	13904957	13907138	46457	109064	.	FeatureInsidePeak	277	HVAEP1_G007782
chr-4	14045760	14046295	46462	13604	.	Upstream	19411	HVAEP1_G007785
chr-4	14106839	14108230	46476	19404	.	Downstream	5577	HVAEP1_G007787
chr-4	14195674	14196610	46483	47440	.	PeakInsideFeature	1210	HVAEP1_G007790
chr-4	14284687	14286103	46491	30854	.	Downstream	30034	HVAEP1_G007792
chr-4	14315418	14316507	46492	31740	.	Downstream	31813	HVAEP1_G007793
chr-4	14316598	14318237	46493	72565	.	OverlapEnd	30358	HVAEP1_G007793
chr-4	14318528	14319295	46494	45547	.	PeakInsideFeature	28864	HVAEP1_G007793
chr-4	14329989	14331664	46499	52314	.	PeakInsideFeature	16949	HVAEP1_G007793
chr-4	14339028	14340350	46503	44095	.	PeakInsideFeature	8086	HVAEP1_G007793
chr-4	14341899	14344483	46506	98922	.	PeakInsideFeature	4584	HVAEP1_G007793
chr-4	14345780	14347539	46508	124162	.	PeakInsideFeature	1116	HVAEP1_G007793
chr-4	14371229	14372510	46513	50915	.	Upstream	1441	HVAEP1_G007794
chr-4	14575734	14576602	46522	20373	.	OverlapStart	318	HVAEP1_G007799
chr-4	14590149	14591581	46529	36836	.	Upstream	2403	HVAEP1_G007799
chr-4	14592110	14592475	46530	17615	.	Upstream	976	HVAEP1_G007799
chr-4	14593156	14594035	46532	19529	.	OverlapStart	327	HVAEP1_G007799
chr-4	14718045	14718661	46536	33386	.	Upstream	7954	HVAEP1_G007801
chr-4	14726995	14728289	46540	53769	.	PeakInsideFeature	915	HVAEP1_G007801
chr-4	14965746	14967965	46546	69031	.	Upstream	4679	HVAEP1_G007807
chr-4	15003448	15005152	46550	29051	.	Upstream	5495	HVAEP1_G007810
chr-4	15006143	15009009	46551	96508	.	Upstream	2219	HVAEP1_G007810
chr-4	15079883	15081730	46556	51736	.	Downstream	18838	HVAEP1_G007811
chr-4	15086097	15088671	46559	55116	.	Downstream	12260	HVAEP1_G007811
chr-4	15089505	15091694	46560	29283	.	Downstream	9045	HVAEP1_G007811
chr-4	15198923	15199541	46565	29075	.	Upstream	1766	HVAEP1_G007814
chr-4	15200413	15201346	46566	16072	.	OverlapStart	119	HVAEP1_G007814
chr-4	15249085	15250244	46572	29847	.	PeakInsideFeature	579	HVAEP1_G007815
chr-4	15255917	15256440	46573	20493	.	Downstream	7093	HVAEP1_G007815
chr-4	15455176	15458348	46596	32475	.	FeatureInsidePeak	802	HVAEP1_G007820
chr-4	15465532	15467055	46597	52050	.	Downstream	8729	HVAEP1_G007820
chr-4	15473167	15474461	46601	24903	.	Downstream	16250	HVAEP1_G007820
chr-4	15485510	15487147	46604	71889	.	Upstream	28472	HVAEP1_G007821
chr-4	15487511	15488801	46605	84977	.	Upstream	26644	HVAEP1_G007821
chr-4	15495295	15497313	46610	59701	.	Upstream	18496	HVAEP1_G007821
chr-4	15498848	15499209	46612	35588	.	Upstream	15772	HVAEP1_G007821
chr-4	15532062	15532739	46620	28857	.	PeakInsideFeature	7731	HVAEP1_G007822
chr-4	15587624	15589980	46629	59369	.	OverlapStart	218	HVAEP1_G007823
chr-4	15684521	15688383	46635	60767	.	PeakInsideFeature	2975	HVAEP1_G007827
chr-4	15694833	15698531	46637	47438	.	OverlapEnd	13205	HVAEP1_G007827
chr-4	15700277	15702416	46639	47277	.	Downstream	17869	HVAEP1_G007827
chr-4	15770204	15771758	46653	31614	.	PeakInsideFeature	4337	HVAEP1_G007829
chr-4	15823524	15825247	46663	127373	.	Downstream	14341	HVAEP1_G007834
chr-4	15825500	15827652	46664	73896	.	PeakInsideFeature	13708	HVAEP1_G007835
chr-4	15832930	15835067	46667	40310	.	PeakInsideFeature	6286	HVAEP1_G007835
chr-4	15835637	15836894	46668	28045	.	PeakInsideFeature	4019	HVAEP1_G007835
chr-4	15836996	15839284	46669	35477	.	PeakInsideFeature	2144	HVAEP1_G007835
chr-4	15839810	15841492	46670	54828	.	OverlapStart	367	HVAEP1_G007835
chr-4	15852312	15852695	46671	26963	.	Upstream	3903	HVAEP1_G007836
chr-4	15960130	15960881	46684	52437	.	Upstream	2806	HVAEP1_G007842
chr-4	15960964	15962252	46685	79884	.	Upstream	1703	HVAEP1_G007842
chr-4	15962400	15963159	46686	15488	.	Upstream	532	HVAEP1_G007842
chr-4	15963306	15966037	46687	197240	.	FeatureInsidePeak	293	HVAEP1_G007843
chr-4	16002637	16004513	46697	54963	.	Upstream	5890	HVAEP1_G007845
chr-4	16011697	16014044	46701	49937	.	PeakInsideFeature	3405	HVAEP1_G007845
chr-4	16058695	16059415	46704	28545	.	Upstream	381	HVAEP1_G007847
chr-4	16111587	16116039	46709	190241	.	FeatureInsidePeak	1727	HVAEP1_G007851
chr-4	16116164	16116587	46710	14994	.	Upstream	835	HVAEP1_G007851
chr-4	16142646	16144033	46714	33101	.	Upstream	12901	HVAEP1_G007854
chr-4	16144519	16146337	46715	34878	.	Downstream	13659	HVAEP1_G007855
chr-4	16155807	16156914	46719	62005	.	PeakInsideFeature	2727	HVAEP1_G007855
chr-4	16171493	16172416	46724	21830	.	Upstream	10758	HVAEP1_G007856
chr-4	16193915	16196109	46725	75115	.	Downstream	1907	HVAEP1_G007857
chr-4	16196318	16198926	46726	213392	.	FeatureInsidePeak	348	HVAEP1_G007858
chr-4	16220053	16220501	46730	17580	.	Upstream	4030	HVAEP1_G007860
chr-4	16220611	16220951	46731	18059	.	Upstream	4534	HVAEP1_G007860
chr-4	16241052	16242709	46735	27596	.	OverlapStart	577	HVAEP1_G007862
chr-4	16362903	16364362	46741	47264	.	Downstream	4202	HVAEP1_G007866
chr-4	16417030	16418540	46746	39293	.	Upstream	12814	HVAEP1_G007869
chr-4	16537251	16538724	46756	15542	.	OverlapStart	248	HVAEP1_G007867
chr-4	16690353	16691492	46761	37235	.	Upstream	1041	HVAEP1_G007867
chr-4	16691663	16692083	46762	18274	.	OverlapStart	90	HVAEP1_G007867
chr-4	16692206	16696177	46763	100955	.	OverlapEnd	2228	HVAEP1_G007867
chr-4	16730646	16733661	46768	29306	.	Upstream	7963	HVAEP1_G007881
chr-4	16735063	16737145	46769	37997	.	Upstream	4012	HVAEP1_G007881
chr-4	16739440	16740594	46771	42138	.	OverlapStart	99	HVAEP1_G007881
chr-4	16782572	16783594	46775	21020	.	Downstream	41049	HVAEP1_G007881
chr-4	16867030	16867959	46782	16646	.	Upstream	24577	HVAEP1_G007882
chr-4	17019908	17020989	46801	25830	.	PeakInsideFeature	1066	HVAEP1_G007887
chr-4	17021161	17021748	46802	21045	.	OverlapStart	60	HVAEP1_G007887
chr-4	17022502	17023147	46804	14848	.	Upstream	1310	HVAEP1_G007887
chr-4	17140035	17141019	46810	15844	.	Upstream	25163	HVAEP1_G007894
chr-4	17383839	17386173	46815	74638	.	OverlapStart	467	HVAEP1_G007914
chr-4	17432222	17434020	46820	41856	.	Upstream	6535	HVAEP1_G007915
chr-4	17434395	17435242	46821	17950	.	Upstream	4838	HVAEP1_G007915
chr-4	17529462	17530661	46826	24955	.	OverlapStart	394	HVAEP1_G007917
chr-4	17531662	17531980	46827	22934	.	Upstream	1366	HVAEP1_G007917
chr-4	17554304	17555587	46832	37835	.	OverlapStart	152	HVAEP1_G007918
chr-4	17906450	17906866	46845	19309	.	PeakInsideFeature	739	HVAEP1_G007929
chr-4	17920931	17921701	46850	18278	.	PeakInsideFeature	15397	HVAEP1_G007929
chr-4	17938577	17939775	46853	37534	.	Upstream	9885	HVAEP1_G007930
chr-4	17964933	17966060	46856	16304	.	Downstream	16435	HVAEP1_G007930
chr-4	18003681	18005637	46857	21810	.	PeakInsideFeature	7610	HVAEP1_G007931
chr-4	18010725	18011662	46860	26100	.	PeakInsideFeature	1076	HVAEP1_G007931
chr-4	18014625	18015743	46862	23783	.	Upstream	2915	HVAEP1_G007931
chr-4	18015889	18016389	46863	71706	.	Upstream	3870	HVAEP1_G007931
chr-4	18084234	18085193	46872	24089	.	OverlapStart	50	HVAEP1_G007935
chr-4	18103836	18106475	46884	37593	.	Upstream	17242	HVAEP1_G007935
chr-4	18157021	18159295	46887	51298	.	Upstream	5337	HVAEP1_G007938
chr-4	18168774	18169496	46889	26427	.	Upstream	16314	HVAEP1_G007938
chr-4	18180843	18181959	46891	18341	.	Downstream	26046	HVAEP1_G007939
chr-4	18244629	18246163	46898	89508	.	Downstream	10041	HVAEP1_G007941
chr-4	18254332	18255457	46899	20123	.	OverlapStart	543	HVAEP1_G007941
chr-4	18257298	18257861	46900	15507	.	Upstream	2142	HVAEP1_G007941
chr-4	18320255	18320989	46906	19353	.	OverlapStart	319	HVAEP1_G007943
chr-4	18444925	18445966	46918	42583	.	PeakInsideFeature	993	HVAEP1_G007948
chr-4	18446524	18447002	46919	24770	.	Downstream	2311	HVAEP1_G007948
chr-4	18477348	18479492	46925	39935	.	Downstream	33968	HVAEP1_G007948
chr-4	18523704	18524985	46931	42850	.	Upstream	1279	HVAEP1_G007950
chr-4	18612341	18613989	46935	27066	.	Upstream	2595	HVAEP1_G007952
chr-4	18698746	18701165	46943	70009	.	Downstream	5048	HVAEP1_G007954
chr-4	18739616	18740339	46947	41115	.	Upstream	2246	HVAEP1_G007955
chr-4	18825774	18826384	46951	31332	.	Downstream	20950	HVAEP1_G007957
chr-4	18839771	18842319	46953	41040	.	Downstream	24846	HVAEP1_G007958
chr-4	18875031	18876738	46955	54458	.	Upstream	9993	HVAEP1_G007958
chr-4	18877028	18877538	46956	23006	.	Upstream	11392	HVAEP1_G007958
chr-4	18894225	18894953	46957	47883	.	Upstream	1176	HVAEP1_G007959
chr-4	18895801	18896332	46959	16328	.	PeakInsideFeature	301	HVAEP1_G007959
chr-4	18934262	18935464	46964	22043	.	PeakInsideFeature	874	HVAEP1_G007961
chr-4	18946803	18947463	46968	19821	.	Upstream	10491	HVAEP1_G007961
chr-4	18985940	18987957	46970	59187	.	PeakInsideFeature	1559	HVAEP1_G007962
chr-4	18994153	18994508	46974	20224	.	Downstream	6154	HVAEP1_G007963
chr-4	19101749	19103122	46987	17915	.	Downstream	7208	HVAEP1_G007969
chr-4	19381051	19382597	46996	25588	.	PeakInsideFeature	1712	HVAEP1_G007982
chr-4	19386742	19387593	46999	17889	.	Upstream	3631	HVAEP1_G007982
chr-4	19388550	19389348	47000	21919	.	Upstream	5413	HVAEP1_G007982
chr-4	19407562	19408020	47004	22361	.	Upstream	24255	HVAEP1_G007982
chr-4	19453225	19454400	47012	16011	.	Downstream	5369	HVAEP1_G007987
chr-4	19485785	19486474	47018	20415	.	Upstream	756	HVAEP1_G007988
chr-4	19501440	19501849	47021	17227	.	PeakInsideFeature	14759	HVAEP1_G007988
chr-4	19589786	19590450	47024	28058	.	PeakInsideFeature	14792	HVAEP1_G007989
chr-4	19601059	19601976	47026	36318	.	PeakInsideFeature	3393	HVAEP1_G007989
chr-4	19654140	19655312	47038	74015	.	Upstream	7704	HVAEP1_G007990
chr-4	19936368	19937465	47054	18095	.	Downstream	6050	HVAEP1_G007994
chr-4	19943419	19946161	47057	53632	.	OverlapStart	388	HVAEP1_G007997
chr-4	20149948	20151473	47063	23536	.	Upstream	5170	HVAEP1_G008006
chr-4	20161366	20163367	47066	44609	.	PeakInsideFeature	4512	HVAEP1_G008007
chr-4	20192722	20194053	47072	24823	.	Upstream	1617	HVAEP1_G008008
chr-4	20195617	20197198	47073	39385	.	PeakInsideFeature	1403	HVAEP1_G008008
chr-4	20562808	20564062	47112	27699	.	Upstream	1993	HVAEP1_G008027
chr-4	20644645	20646127	47113	25977	.	PeakInsideFeature	1450	HVAEP1_G008031
chr-4	20662046	20663321	47115	21134	.	Downstream	4917	HVAEP1_G008034
chr-4	20670290	20671123	47116	15390	.	Downstream	12674	HVAEP1_G008035
chr-4	20756115	20756783	47128	34783	.	Upstream	13858	HVAEP1_G008039
chr-4	20761472	20762933	47131	31796	.	Upstream	8105	HVAEP1_G008039
chr-4	20776137	20777526	47133	25964	.	Downstream	6524	HVAEP1_G008039
chr-4	20808940	20809348	47143	20152	.	Upstream	3574	HVAEP1_G008042
chr-4	20907254	20908246	47155	25449	.	PeakInsideFeature	1851	HVAEP1_G008047
chr-4	20964675	20965236	47167	19873	.	PeakInsideFeature	6908	HVAEP1_G008048
chr-4	21076641	21077244	47174	20349	.	Upstream	32347	HVAEP1_G008050
chr-4	21080400	21081360	47176	16335	.	Upstream	36285	HVAEP1_G008050
chr-4	21124292	21126045	47179	35416	.	Upstream	42120	HVAEP1_G008051
chr-4	21311904	21312261	47187	18252	.	Upstream	18794	HVAEP1_G008053
chr-4	21716880	21718259	47216	28293	.	OverlapStart	657	HVAEP1_G008074
chr-4	22135449	22136597	47229	25540	.	Upstream	2824	HVAEP1_G008082
chr-4	22395557	22399118	47238	74543	.	OverlapStart	320	HVAEP1_G008090
chr-4	22399897	22400607	47240	19320	.	PeakInsideFeature	2595	HVAEP1_G008090
chr-4	22521535	22522250	47249	20307	.	Upstream	5696	HVAEP1_G008091
chr-4	22563417	22565967	47254	57425	.	FeatureInsidePeak	718	HVAEP1_G008092
chr-4	22605777	22607261	47260	30941	.	PeakInsideFeature	30419	HVAEP1_G008093
chr-4	22853458	22853992	47271	37654	.	OverlapStart	202	HVAEP1_G008101
chr-4	22967724	22968580	47277	15272	.	PeakInsideFeature	95569	HVAEP1_G008101
chr-4	23095053	23096267	47282	29561	.	Upstream	49280	HVAEP1_G008103
chr-4	23120136	23120780	47289	15296	.	Upstream	24482	HVAEP1_G008103
chr-4	23288749	23290152	47293	43813	.	Upstream	2021	HVAEP1_G008107
chr-4	23912868	23917495	47308	108732	.	Upstream	6278	HVAEP1_G008123
chr-4	23943090	23943898	47312	15316	.	PeakInsideFeature	6316	HVAEP1_G008124
chr-4	24161167	24164053	47331	56343	.	PeakInsideFeature	11830	HVAEP1_G008130
chr-4	24304407	24306699	47344	28239	.	PeakInsideFeature	4489	HVAEP1_G008134
chr-4	24382300	24383520	47347	36647	.	PeakInsideFeature	7431	HVAEP1_G008138
chr-4	24384343	24385101	47349	17884	.	PeakInsideFeature	5619	HVAEP1_G008138
chr-4	24543330	24543942	47360	16198	.	OverlapStart	166	HVAEP1_G008141
chr-4	24835145	24836672	47373	39945	.	Upstream	13330	HVAEP1_G008154
chr-4	24913174	24913681	47390	41635	.	Downstream	31224	HVAEP1_G008156
chr-4	24924867	24925609	47394	26874	.	Downstream	23732	HVAEP1_G008157
chr-4	24925799	24926195	47395	34880	.	Downstream	22973	HVAEP1_G008157
chr-4	24926281	24927065	47396	4853	.	Downstream	22297	HVAEP1_G008157
chr-4	24947699	24949249	47400	42278	.	FeatureInsidePeak	496	HVAEP1_G008157
chr-4	24961686	24963036	47407	31586	.	Upstream	13391	HVAEP1_G008157
chr-4	25055048	25055441	47413	14550	.	Upstream	7185	HVAEP1_G008160
chr-4	25145680	25146075	47415	16524	.	Upstream	6460	HVAEP1_G008161
chr-4	25577087	25578607	47427	41113	.	PeakInsideFeature	7349	HVAEP1_G008170
chr-4	25593546	25596422	47430	39928	.	Downstream	24486	HVAEP1_G008170
chr-4	25631009	25631706	47437	16910	.	Upstream	8592	HVAEP1_G008171
chr-4	25775484	25775919	47444	15119	.	PeakInsideFeature	8818	HVAEP1_G008177
chr-4	26251275	26252304	47448	35390	.	Upstream	5516	HVAEP1_G008188
chr-4	26470327	26470974	47455	15921	.	OverlapStart	165	HVAEP1_G008204
chr-4	26551348	26552141	47457	31988	.	Upstream	2498	HVAEP1_G008210
chr-4	26600631	26601162	47468	32627	.	PeakInsideFeature	7478	HVAEP1_G008215
chr-4	26620260	26622377	47470	27122	.	PeakInsideFeature	27900	HVAEP1_G008215
chr-4	26726015	26727533	47474	20698	.	Upstream	6339	HVAEP1_G008217
chr-4	26971833	26973696	47488	24573	.	OverlapStart	561	HVAEP1_G008221
chr-4	27106563	27107141	47502	14120	.	Downstream	4015	HVAEP1_G008228
chr-4	27138557	27140129	47504	37742	.	Upstream	8232	HVAEP1_G008231
chr-4	27519150	27520487	47529	25771	.	Upstream	13548	HVAEP1_G008243
chr-4	27613759	27616015	47535	22382	.	Downstream	11501	HVAEP1_G008246
chr-4	27648984	27651851	47536	86735	.	PeakInsideFeature	14145	HVAEP1_G008247
chr-4	27683330	27684009	47540	16440	.	PeakInsideFeature	17426	HVAEP1_G008248
chr-4	27941240	27941686	47553	17676	.	OverlapStart	191	HVAEP1_G008253
chr-4	27946723	27948313	47556	47046	.	PeakInsideFeature	1067	HVAEP1_G008254
chr-4	27971103	27973862	47562	204866	.	Downstream	3138	HVAEP1_G008256
chr-4	28014167	28015487	47566	20474	.	Upstream	9685	HVAEP1_G008259
chr-4	28025410	28029384	47568	107277	.	Upstream	2562	HVAEP1_G008260
chr-4	28333566	28335670	47579	27704	.	Upstream	14686	HVAEP1_G008268
chr-4	28364899	28366477	47586	27853	.	Upstream	4384	HVAEP1_G008269
chr-4	28639377	28639889	47591	15477	.	Upstream	9591	HVAEP1_G008272
chr-4	28645961	28649437	47595	27385	.	OverlapStart	1525	HVAEP1_G008272
chr-4	28793062	28794262	47596	24162	.	Upstream	4572	HVAEP1_G008281
chr-4	28813559	28813934	47603	19685	.	Downstream	15512	HVAEP1_G008281
chr-4	28815857	28816886	47605	41732	.	Downstream	18137	HVAEP1_G008281
chr-4	28823628	28823965	47607	24677	.	Upstream	10866	HVAEP1_G008282
chr-4	28834314	28835032	47611	19857	.	OverlapStart	11	HVAEP1_G008282
chr-4	28871589	28874537	47616	92856	.	Upstream	3408	HVAEP1_G008283
chr-4	28874713	28875495	47617	18564	.	Upstream	1367	HVAEP1_G008283
chr-4	28877850	28878604	47619	17268	.	PeakInsideFeature	1756	HVAEP1_G008283
chr-4	29105304	29106429	47624	27525	.	Downstream	81323	HVAEP1_G008287
chr-4	29277063	29277952	47632	20268	.	Upstream	11272	HVAEP1_G008290
chr-4	29285536	29287180	47635	39376	.	Upstream	2421	HVAEP1_G008290
chr-4	29374516	29375347	47637	46093	.	OverlapEnd	1593	HVAEP1_G008292
chr-4	29470446	29474732	47639	83952	.	Upstream	4285	HVAEP1_G008294
chr-4	29493862	29494655	47647	19563	.	Upstream	753	HVAEP1_G008295
chr-4	29763861	29765001	47660	22291	.	Upstream	4243	HVAEP1_G008303
chr-4	29765095	29766628	47661	43050	.	Upstream	2813	HVAEP1_G008303
chr-4	29766723	29768112	47662	20476	.	Upstream	1257	HVAEP1_G008303
chr-4	29768417	29769337	47663	15316	.	FeatureInsidePeak	203	HVAEP1_G008303
chr-4	29799050	29800050	47669	19846	.	Upstream	4699	HVAEP1_G008306
chr-4	29818971	29819651	47674	15120	.	PeakInsideFeature	15062	HVAEP1_G008306
chr-4	30008080	30011178	47690	93654	.	Upstream	1791	HVAEP1_G008309
chr-4	30011429	30013242	47691	67992	.	Upstream	4497	HVAEP1_G008309
chr-4	30271115	30273328	47710	26743	.	FeatureInsidePeak	615	HVAEP1_G008317
chr-4	30730728	30731891	47732	72967	.	OverlapEnd	1419	HVAEP1_G008329
chr-4	30775005	30775865	47745	31376	.	Upstream	13777	HVAEP1_G008331
chr-4	30970192	30971207	47757	19836	.	Upstream	2443	HVAEP1_G008340
chr-4	30979854	30981898	47760	23912	.	Downstream	11614	HVAEP1_G008341
chr-4	31100015	31101837	47770	40623	.	Upstream	4820	HVAEP1_G008343
chr-4	31101946	31103496	47771	26490	.	Upstream	6615	HVAEP1_G008343
chr-4	31147745	31150065	47781	42374	.	Upstream	8543	HVAEP1_G008345
chr-4	31159836	31160738	47784	23738	.	OverlapStart	133	HVAEP1_G008347
chr-4	31371706	31374045	47796	18551	.	Downstream	9391	HVAEP1_G008358
chr-4	31552823	31553971	47811	22780	.	FeatureInsidePeak	94	HVAEP1_G008364
chr-4	31555417	31556182	47813	22316	.	Upstream	2308	HVAEP1_G008364
chr-4	31624754	31625761	47816	60003	.	Upstream	2127	HVAEP1_G008367
chr-4	31626757	31630348	47818	379754	.	Upstream	5422	HVAEP1_G008367
chr-4	31640017	31641674	47821	76077	.	Downstream	16796	HVAEP1_G008368
chr-4	31756692	31757482	47828	14848	.	Upstream	1489	HVAEP1_G008370
chr-4	31876417	31877395	47833	21651	.	Upstream	2786	HVAEP1_G008374
chr-4	31903715	31904518	47840	25106	.	Upstream	10587	HVAEP1_G008375
chr-4	32079687	32081639	47844	80833	.	Upstream	3511	HVAEP1_G008379
chr-4	32100610	32101191	47850	17023	.	Upstream	19295	HVAEP1_G008381
chr-4	32151422	32152422	47854	16980	.	OverlapStart	382	HVAEP1_G008382
chr-4	32155526	32156971	47856	27047	.	OverlapStart	454	HVAEP1_G008382
chr-4	32213220	32214829	47858	34994	.	Upstream	14788	HVAEP1_G008383
chr-4	32303194	32304817	47863	23870	.	Upstream	1397	HVAEP1_G008386
chr-4	32392857	32395153	47866	36958	.	FeatureInsidePeak	934	HVAEP1_G008389
chr-4	32473455	32473799	47873	19194	.	OverlapStart	69	HVAEP1_G008393
chr-4	32474070	32474806	47874	22380	.	OverlapEnd	742	HVAEP1_G008393
chr-4	32475271	32476616	47875	18980	.	Downstream	2247	HVAEP1_G008393
chr-4	32477792	32478258	47877	37742	.	Downstream	4329	HVAEP1_G008393
chr-4	32488011	32489069	47882	92000	.	Downstream	2140	HVAEP1_G008395
chr-4	32489455	32491430	47883	75912	.	Downstream	4042	HVAEP1_G008395
chr-4	32491736	32492445	47884	19151	.	Downstream	5690	HVAEP1_G008395
chr-4	32587039	32587994	47888	32036	.	Upstream	14552	HVAEP1_G008396
chr-4	32690375	32690840	47906	14623	.	Upstream	6113	HVAEP1_G008401
chr-4	32712215	32712675	47911	15345	.	PeakInsideFeature	9287	HVAEP1_G008401
chr-4	32766302	32767346	47917	35327	.	Downstream	51491	HVAEP1_G008402
chr-4	32796133	32798687	47922	46948	.	Downstream	20905	HVAEP1_G008402
chr-4	32827815	32828933	47928	20112	.	Upstream	3748	HVAEP1_G008403
chr-4	32881423	32882311	47933	21134	.	FeatureInsidePeak	327	HVAEP1_G008406
chr-4	32895578	32896886	47936	14985	.	Upstream	8599	HVAEP1_G008408
chr-4	32926855	32928390	47937	30762	.	Upstream	8517	HVAEP1_G008411
chr-4	32930255	32931135	47938	20161	.	Upstream	5444	HVAEP1_G008411
chr-4	33074400	33075190	47945	15575	.	Upstream	14229	HVAEP1_G008413
chr-4	33075307	33075819	47946	27334	.	Upstream	14997	HVAEP1_G008413
chr-4	33375625	33378723	47960	65039	.	PeakInsideFeature	2301	HVAEP1_G008423
chr-4	33378957	33380549	47961	26430	.	OverlapStart	154	HVAEP1_G008423
chr-4	33546468	33548324	47986	28055	.	Upstream	19865	HVAEP1_G008432
chr-4	33633133	33634019	47996	39006	.	Upstream	16450	HVAEP1_G008434
chr-4	33636617	33638148	47999	58724	.	Upstream	12644	HVAEP1_G008434
chr-4	33638235	33638779	48000	6088	.	Upstream	11519	HVAEP1_G008434
chr-4	33649796	33651227	48004	29631	.	OverlapStart	485	HVAEP1_G008434
chr-4	33716119	33717820	48014	39510	.	PeakInsideFeature	2545	HVAEP1_G008436
chr-4	33770233	33771140	48021	23198	.	Upstream	9796	HVAEP1_G008439
chr-4	33858775	33860476	48025	17111	.	Upstream	12359	HVAEP1_G008441
chr-4	33864107	33865282	48028	54628	.	Upstream	17428	HVAEP1_G008441
chr-4	33886321	33887191	48031	32100	.	Upstream	39490	HVAEP1_G008441
chr-4	33888190	33893093	48033	346892	.	Upstream	43375	HVAEP1_G008441
chr-4	34099243	34100324	48041	17701	.	Downstream	41650	HVAEP1_G008447
chr-4	34194238	34194913	48051	42025	.	PeakInsideFeature	51058	HVAEP1_G008448
chr-4	34397422	34398009	48063	19900	.	PeakInsideFeature	5779	HVAEP1_G008452
chr-4	34434948	34436800	48074	29704	.	FeatureInsidePeak	347	HVAEP1_G008453
chr-4	34482856	34484138	48089	30658	.	OverlapStart	613	HVAEP1_G008457
chr-4	34514430	34516268	48092	50304	.	Downstream	10408	HVAEP1_G008459
chr-4	34602221	34603133	48100	23762	.	Upstream	18376	HVAEP1_G008465
chr-4	34604839	34606121	48102	40006	.	Downstream	18270	HVAEP1_G008466
chr-4	34739606	34740306	48114	22949	.	Upstream	11915	HVAEP1_G008471
chr-4	34846918	34849082	48121	60825	.	OverlapStart	145	HVAEP1_G008474
chr-4	35428610	35429337	48150	14186	.	Upstream	34733	HVAEP1_G008492
chr-4	35699840	35700743	48158	34971	.	FeatureInsidePeak	47	HVAEP1_G008504
chr-4	35740668	35741962	48160	22454	.	Upstream	1183	HVAEP1_G008505
chr-4	35768412	35769582	48162	37519	.	Upstream	11077	HVAEP1_G008506
chr-4	35834301	35837030	48169	52332	.	Upstream	10068	HVAEP1_G008507
chr-4	35987004	35987893	48173	23323	.	Upstream	20511	HVAEP1_G008517
chr-4	36018305	36019456	48177	32511	.	Upstream	3092	HVAEP1_G008518
chr-4	36021202	36022210	48179	32142	.	OverlapStart	266	HVAEP1_G008518
chr-4	36743483	36745938	48189	34498	.	FeatureInsidePeak	290	HVAEP1_G008539
chr-4	36843848	36846497	48193	63085	.	Upstream	7438	HVAEP1_G008544
chr-4	36847589	36848320	48195	16826	.	Upstream	10220	HVAEP1_G008544
chr-4	36864064	36864519	48200	19068	.	Downstream	3718	HVAEP1_G008545
chr-4	36864779	36865947	48201	44129	.	PeakInsideFeature	2646	HVAEP1_G008545
chr-4	36866830	36868112	48202	37896	.	OverlapStart	538	HVAEP1_G008545
chr-4	36871696	36872952	48205	23966	.	Upstream	1849	HVAEP1_G008545
chr-4	36879546	36880045	48212	17652	.	OverlapStart	93	HVAEP1_G008545
chr-4	37109880	37110864	48218	15950	.	Upstream	12310	HVAEP1_G008551
chr-4	37143036	37144088	48220	33340	.	Upstream	9870	HVAEP1_G008551
chr-4	37145104	37145636	48221	27315	.	Upstream	8062	HVAEP1_G008551
chr-4	37150387	37151927	48222	37466	.	Upstream	2275	HVAEP1_G008551
chr-4	37289450	37290621	48226	36709	.	Downstream	6770	HVAEP1_G008556
chr-4	37291452	37292572	48227	30383	.	Downstream	8747	HVAEP1_G008556
chr-4	37298153	37298957	48229	33344	.	Downstream	15290	HVAEP1_G008556
chr-4	37326343	37328473	48234	28103	.	Downstream	44143	HVAEP1_G008556
chr-4	37343394	37344599	48236	23553	.	PeakInsideFeature	33160	HVAEP1_G008557
chr-4	37382126	37384305	48245	50117	.	Upstream	6059	HVAEP1_G008557
chr-4	37392788	37394605	48248	87460	.	OverlapStart	4	HVAEP1_G008558
chr-4	37457783	37459536	48250	33969	.	PeakInsideFeature	6478	HVAEP1_G008559
chr-4	37688955	37690318	48263	21000	.	Upstream	831	HVAEP1_G008569
chr-4	37695137	37696016	48264	18687	.	Downstream	3977	HVAEP1_G008564
chr-4	37727366	37727897	48272	20662	.	Upstream	4543	HVAEP1_G008572
chr-4	37750311	37751335	48275	25551	.	Downstream	8194	HVAEP1_G008573
chr-4	37756924	37758317	48277	25483	.	Downstream	6261	HVAEP1_G008575
chr-4	37885663	37887159	48290	30941	.	Upstream	13959	HVAEP1_G008577
chr-4	37888823	37890471	48292	23589	.	Upstream	17195	HVAEP1_G008577
chr-4	37921646	37923436	48293	36313	.	Upstream	1869	HVAEP1_G008578
chr-4	37929256	37930561	48298	43139	.	Upstream	4600	HVAEP1_G008578
chr-4	38102483	38103571	48309	33558	.	Upstream	9162	HVAEP1_G008582
chr-4	38104018	38106014	48310	42719	.	Upstream	7173	HVAEP1_G008582
chr-4	38376913	38379830	48327	66490	.	Upstream	2450	HVAEP1_G008590
chr-4	38589443	38590111	48328	53317	.	Upstream	10841	HVAEP1_G008600
chr-4	38621027	38621490	48332	22060	.	Upstream	1502	HVAEP1_G008601
chr-4	38621701	38623691	48333	51362	.	Upstream	2940	HVAEP1_G008601
chr-4	38632885	38634478	48336	53199	.	PeakInsideFeature	2367	HVAEP1_G008602
chr-4	38636693	38638813	48338	45814	.	Upstream	1705	HVAEP1_G008602
chr-4	38692073	38694684	48343	81147	.	PeakInsideFeature	1722	HVAEP1_G008604
chr-4	38720024	38721034	48345	41068	.	Downstream	16855	HVAEP1_G008605
chr-4	38721641	38722327	48347	20806	.	Downstream	18310	HVAEP1_G008605
chr-4	38724756	38725789	48350	35859	.	Upstream	19042	HVAEP1_G008606
chr-4	38738176	38739052	48353	25731	.	Upstream	5700	HVAEP1_G008606
chr-4	38748924	38750340	48358	29042	.	PeakInsideFeature	5318	HVAEP1_G008606
chr-4	38860601	38861284	48361	17173	.	Downstream	11902	HVAEP1_G008609
chr-4	38929845	38933019	48370	41284	.	FeatureInsidePeak	1364	HVAEP1_G008612
chr-4	39174419	39175019	48381	19974	.	Upstream	7857	HVAEP1_G008615
chr-4	39646187	39646673	48391	15240	.	Upstream	8324	HVAEP1_G008621
chr-4	39652280	39654122	48392	26874	.	Upstream	1553	HVAEP1_G008621
chr-4	39808496	39811151	48400	34278	.	FeatureInsidePeak	1292	HVAEP1_G008624
chr-4	39928801	39931457	48412	32213	.	Upstream	2065	HVAEP1_G008631
chr-4	39953364	39954816	48419	37633	.	Upstream	8181	HVAEP1_G008634
chr-4	39957372	39959766	48421	30220	.	Upstream	3702	HVAEP1_G008634
chr-4	40072426	40075283	48429	76612	.	PeakInsideFeature	1428	HVAEP1_G008636
chr-4	40077051	40078483	48431	92228	.	PeakInsideFeature	979	HVAEP1_G008637
chr-4	40164769	40165921	48440	23866	.	Downstream	3618	HVAEP1_G008642
chr-4	40166004	40166539	48441	6159	.	Downstream	4544	HVAEP1_G008642
chr-4	40225609	40227838	48445	52289	.	PeakInsideFeature	1574	HVAEP1_G008644
chr-4	40230529	40232074	48448	37298	.	PeakInsideFeature	1589	HVAEP1_G008644
chr-4	40430036	40431920	48458	25478	.	PeakInsideFeature	30812	HVAEP1_G008648
chr-4	40611658	40612759	48465	68246	.	Upstream	24983	HVAEP1_G008650
chr-4	40704915	40705883	48476	18495	.	Downstream	32887	HVAEP1_G008651
chr-4	40729409	40730282	48479	15595	.	Downstream	8441	HVAEP1_G008651
chr-4	40732398	40734409	48481	84167	.	Downstream	4883	HVAEP1_G008651
chr-4	40735411	40736748	48482	82945	.	PeakInsideFeature	2207	HVAEP1_G008651
chr-4	40737073	40738575	48483	53636	.	OverlapStart	462	HVAEP1_G008651
chr-4	40739818	40740561	48484	21280	.	Upstream	1903	HVAEP1_G008651
chr-4	40951994	40953007	48499	21028	.	Upstream	2490	HVAEP1_G008657
chr-4	40965883	40968060	48500	46525	.	Downstream	11981	HVAEP1_G008657
chr-4	40968153	40969803	48501	43736	.	Downstream	13988	HVAEP1_G008657
chr-4	40980767	40981530	48503	15573	.	Downstream	26158	HVAEP1_G008657
chr-4	41375579	41376245	48523	61483	.	Upstream	900	HVAEP1_G008679
chr-4	41491331	41492471	48529	21473	.	Downstream	21607	HVAEP1_G008681
chr-4	41600553	41601732	48538	18634	.	Upstream	1322	HVAEP1_G008684
chr-4	41776952	41780089	48546	70310	.	Upstream	4740	HVAEP1_G008688
chr-4	41780246	41782772	48547	33128	.	Upstream	1751	HVAEP1_G008688
chr-4	41906624	41907793	48550	30098	.	PeakInsideFeature	1148	HVAEP1_G008696
chr-4	41974710	41975187	48554	57378	.	OverlapStart	125	HVAEP1_G008697
chr-4	41975307	41976018	48555	19585	.	Upstream	589	HVAEP1_G008697
chr-4	41978826	41980218	48556	23992	.	Upstream	4449	HVAEP1_G008697
chr-4	42136196	42137120	48571	14217	.	Upstream	14450	HVAEP1_G008702
chr-4	42144720	42145831	48574	20554	.	Upstream	5833	HVAEP1_G008702
chr-4	42147585	42147992	48576	23876	.	Upstream	3320	HVAEP1_G008702
chr-4	42148123	42150070	48577	28219	.	Upstream	2012	HVAEP1_G008702
chr-4	42151150	42153823	48578	64322	.	OverlapEnd	1378	HVAEP1_G008702
chr-4	42206667	42208370	48588	33605	.	OverlapStart	653	HVAEP1_G008705
chr-4	42283971	42285649	48602	17623	.	PeakInsideFeature	4407	HVAEP1_G008706
chr-4	42563354	42564036	48616	36804	.	Upstream	1319	HVAEP1_G008714
chr-4	42565042	42567320	48617	57768	.	OverlapEnd	1167	HVAEP1_G008714
chr-4	42818558	42820230	48627	28944	.	Downstream	5841	HVAEP1_G008725
chr-4	42827406	42828936	48631	14471	.	PeakInsideFeature	2451	HVAEP1_G008726
chr-4	42829078	42831095	48632	22108	.	OverlapStart	536	HVAEP1_G008726
chr-4	42850691	42852025	48641	24668	.	PeakInsideFeature	3802	HVAEP1_G008727
chr-4	43074162	43075640	48658	48072	.	PeakInsideFeature	4512	HVAEP1_G008734
chr-4	43083526	43084125	48660	16761	.	Upstream	4412	HVAEP1_G008734
chr-4	43188550	43189110	48668	15150	.	OverlapStart	167	HVAEP1_G008735
chr-4	43612821	43613506	48689	45094	.	Downstream	5282	HVAEP1_G008745
chr-4	43653529	43654929	48692	35019	.	Upstream	4765	HVAEP1_G008747
chr-4	43811799	43812867	48701	50052	.	Upstream	1043	HVAEP1_G008753
chr-4	43814916	43815817	48703	25508	.	Upstream	4076	HVAEP1_G008753
chr-4	43958751	43959453	48715	16198	.	FeatureInsidePeak	64	HVAEP1_G008755
chr-4	43961088	43962252	48716	65187	.	OverlapStart	432	HVAEP1_G008756
chr-4	43962378	43964457	48717	45592	.	Upstream	1315	HVAEP1_G008756
chr-4	44157410	44158583	48738	25740	.	Upstream	12491	HVAEP1_G008762
chr-4	44170542	44171745	48742	31704	.	Upstream	25638	HVAEP1_G008762
chr-4	44172097	44173725	48743	34866	.	Upstream	24355	HVAEP1_G008763
chr-4	44257759	44259772	48752	54246	.	Upstream	3426	HVAEP1_G008771
chr-4	44371630	44373053	48768	83327	.	FeatureInsidePeak	610	HVAEP1_G008775
chr-4	44386146	44388892	48772	36490	.	FeatureInsidePeak	524	HVAEP1_G008776
chr-4	44571685	44577291	48785	71252	.	PeakInsideFeature	6241	HVAEP1_G008780
chr-4	44579418	44580632	48788	36995	.	PeakInsideFeature	704	HVAEP1_G008780
chr-4	44589444	44589820	48791	27803	.	Upstream	8903	HVAEP1_G008780
chr-4	44685874	44686803	48798	13735	.	PeakInsideFeature	21315	HVAEP1_G008781
chr-4	44864081	44865651	48807	30306	.	FeatureInsidePeak	723	HVAEP1_G008789
chr-4	45001260	45002555	48812	44884	.	PeakInsideFeature	10524	HVAEP1_G008794
chr-4	45005003	45007267	48813	42125	.	PeakInsideFeature	6296	HVAEP1_G008794
chr-4	45726288	45727912	48822	32893	.	PeakInsideFeature	23744	HVAEP1_G008830
chr-4	45827283	45827775	48826	18893	.	Downstream	23225	HVAEP1_G008833
chr-4	46302677	46304146	48852	19029	.	PeakInsideFeature	2054	HVAEP1_G008846
chr-4	46878253	46878637	48875	15759	.	Upstream	10980	HVAEP1_G008861
chr-4	47299405	47300620	48890	37910	.	PeakInsideFeature	2684	HVAEP1_G008878
chr-4	47302252	47302913	48892	17004	.	OverlapStart	114	HVAEP1_G008878
chr-4	47364715	47366280	48903	39929	.	Upstream	1514	HVAEP1_G008884
chr-4	47366565	47366990	48904	30558	.	Upstream	234	HVAEP1_G008884
chr-4	47367537	47368879	48905	43398	.	OverlapEnd	1197	HVAEP1_G008884
chr-4	47399755	47400792	48908	15451	.	Upstream	24143	HVAEP1_G008885
chr-4	47402197	47403364	48910	66120	.	Upstream	21636	HVAEP1_G008885
chr-4	47493983	47494405	48915	23114	.	Upstream	5619	HVAEP1_G008886
chr-4	47638287	47639747	48928	62624	.	Downstream	8930	HVAEP1_G008891
chr-4	47699233	47699511	48938	24594	.	PeakInsideFeature	5585	HVAEP1_G008892
chr-4	47725593	47726384	48943	29327	.	Downstream	11328	HVAEP1_G008896
chr-4	47732725	47735778	48944	130461	.	Downstream	3065	HVAEP1_G008896
chr-4	47738815	47739204	48947	33246	.	Upstream	1693	HVAEP1_G008896
chr-4	47741258	47742151	48949	19184	.	Upstream	4388	HVAEP1_G008896
chr-4	47750438	47751121	48952	17190	.	Upstream	13463	HVAEP1_G008896
chr-4	47751607	47753013	48953	17078	.	Upstream	14994	HVAEP1_G008896
chr-4	47755866	47757210	48956	32555	.	Upstream	19222	HVAEP1_G008896
chr-4	47778796	47779314	48957	15914	.	OverlapStart	135	HVAEP1_G008897
chr-4	47808585	47809939	48959	21625	.	Downstream	5786	HVAEP1_G008900
chr-4	47811808	47812724	48960	19799	.	Downstream	2782	HVAEP1_G008900
chr-4	47814751	47816055	48961	52861	.	OverlapStart	355	HVAEP1_G008900
chr-4	47816276	47817431	48962	47671	.	OverlapStart	198	HVAEP1_G008901
chr-4	47819408	47820412	48965	36698	.	Upstream	2859	HVAEP1_G008901
chr-4	47820892	47821761	48966	42348	.	Upstream	4275	HVAEP1_G008901
chr-4	48079466	48080082	48986	15427	.	PeakInsideFeature	432	HVAEP1_G008908
chr-4	48287062	48287569	48993	14992	.	PeakInsideFeature	1657	HVAEP1_G008910
chr-4	48688876	48690370	49021	53598	.	Upstream	9081	HVAEP1_G008926
chr-4	48729212	48730492	49026	49495	.	PeakInsideFeature	5732	HVAEP1_G008927
chr-4	48828901	48830453	49032	25109	.	PeakInsideFeature	1846	HVAEP1_G008931
chr-4	48963759	48964590	49038	42557	.	PeakInsideFeature	3509	HVAEP1_G008933
chr-4	48965740	48966473	49040	24418	.	PeakInsideFeature	1577	HVAEP1_G008933
chr-4	48966633	48967800	49041	33122	.	OverlapStart	467	HVAEP1_G008933
chr-4	48968732	48969745	49042	23952	.	Upstream	1555	HVAEP1_G008933
chr-4	48990898	48992433	49044	39341	.	Upstream	19761	HVAEP1_G008934
chr-4	49014357	49015146	49049	15685	.	Upstream	1397	HVAEP1_G008935
chr-4	49018080	49019292	49050	33688	.	Downstream	2538	HVAEP1_G008935
chr-4	49020744	49021929	49052	21939	.	Downstream	5188	HVAEP1_G008935
chr-4	49076360	49076891	49055	17125	.	Downstream	10548	HVAEP1_G008939
chr-4	49083798	49085073	49057	20421	.	OverlapEnd	2738	HVAEP1_G008939
chr-4	49085383	49087858	49058	69365	.	OverlapStart	553	HVAEP1_G008939
chr-4	49114245	49115265	49066	16063	.	Downstream	24368	HVAEP1_G008940
chr-4	49169011	49171434	49073	28005	.	Downstream	21181	HVAEP1_G008942
chr-4	49172724	49174575	49074	32762	.	Downstream	17754	HVAEP1_G008942
chr-4	49382788	49384094	49088	64392	.	PeakInsideFeature	4631	HVAEP1_G008949
chr-4	49422062	49423240	49089	20364	.	Upstream	1069	HVAEP1_G008951
chr-4	49636058	49637212	49095	17284	.	Upstream	12449	HVAEP1_G008964
chr-4	49680150	49681028	49097	44463	.	PeakInsideFeature	1007	HVAEP1_G008967
chr-4	49722705	49728999	49103	301905	.	PeakInsideFeature	5205	HVAEP1_G008970
chr-4	49885852	49887159	49109	30775	.	Upstream	24668	HVAEP1_G008976
chr-4	49912912	49916443	49113	41612	.	PeakInsideFeature	3504	HVAEP1_G008976
chr-4	49925214	49925969	49117	25200	.	OverlapStart	356	HVAEP1_G008976
chr-4	49928975	49930409	49118	18556	.	PeakInsideFeature	3745	HVAEP1_G008976
chr-4	50015818	50017212	49120	37903	.	Upstream	4930	HVAEP1_G008978
chr-4	50023398	50025255	49121	20713	.	Downstream	2881	HVAEP1_G008978
chr-4	50210101	50211612	49132	34102	.	PeakInsideFeature	1995	HVAEP1_G008982
chr-4	50213450	50214502	49134	15668	.	Upstream	1125	HVAEP1_G008982
chr-4	50240251	50240813	49136	15036	.	PeakInsideFeature	17752	HVAEP1_G008983
chr-4	50270429	50271154	49147	13752	.	Upstream	4004	HVAEP1_G008984
chr-4	50271251	50273001	49148	71207	.	Upstream	2669	HVAEP1_G008984
chr-4	50561343	50563495	49154	17351	.	FeatureInsidePeak	417	HVAEP1_G008994
chr-4	50564195	50565468	49155	15358	.	Upstream	1943	HVAEP1_G008994
chr-4	50730593	50731030	49162	17106	.	OverlapStart	186	HVAEP1_G009008
chr-4	50731186	50733285	49163	35129	.	PeakInsideFeature	1238	HVAEP1_G009008
chr-4	51557809	51558325	49191	18757	.	OverlapStart	7	HVAEP1_G009029
chr-4	51569674	51571683	49195	93634	.	Downstream	11086	HVAEP1_G009029
chr-4	51602206	51603911	49197	23193	.	Upstream	20995	HVAEP1_G009030
chr-4	51610606	51611533	49198	19604	.	Upstream	12984	HVAEP1_G009030
chr-4	51644101	51644575	49205	14664	.	PeakInsideFeature	20285	HVAEP1_G009030
chr-4	51648654	51649592	49206	21342	.	PeakInsideFeature	25070	HVAEP1_G009030
chr-4	51654316	51656274	49208	44915	.	Downstream	31242	HVAEP1_G009030
chr-4	51713974	51715143	49212	15299	.	Downstream	4343	HVAEP1_G009031
chr-4	51756671	51759008	49215	128487	.	Downstream	47624	HVAEP1_G009031
chr-4	51982122	51983296	49224	15257	.	FeatureInsidePeak	137	HVAEP1_G009038
chr-4	52016052	52016454	49229	14333	.	Downstream	14871	HVAEP1_G009040
chr-4	52086609	52087136	49232	28177	.	Downstream	13725	HVAEP1_G009044
chr-4	52091889	52093404	49233	30309	.	Downstream	19499	HVAEP1_G009044
chr-4	52242669	52247329	49241	124050	.	Downstream	9870	HVAEP1_G009047
chr-4	52284006	52285358	49247	30408	.	PeakInsideFeature	24382	HVAEP1_G009049
chr-4	52356768	52358038	49258	62492	.	Downstream	15372	HVAEP1_G009050
chr-4	52360502	52361645	49260	37228	.	Downstream	19042	HVAEP1_G009050
chr-5	337488	339222	49277	58865	.	Upstream	13830	HVAEP1_G009063
chr-5	614221	614607	49286	33204	.	Upstream	4257	HVAEP1_G009073
chr-5	875843	876423	49300	21701	.	Upstream	1599	HVAEP1_G009118
chr-5	876526	879680	49301	162244	.	FeatureInsidePeak	371	HVAEP1_G009118
chr-5	904396	905794	49313	18511	.	Downstream	6110	HVAEP1_G009119
chr-5	1032611	1034277	49318	69105	.	Downstream	37432	HVAEP1_G009125
chr-5	1074769	1075712	49326	15382	.	Upstream	2510	HVAEP1_G009127
chr-5	1187144	1188305	49331	22077	.	Downstream	5733	HVAEP1_G009129
chr-5	1191835	1193062	49333	14519	.	Downstream	10457	HVAEP1_G009129
chr-5	1222471	1224883	49336	34577	.	Downstream	19056	HVAEP1_G009130
chr-5	1225018	1226147	49337	31144	.	Downstream	17330	HVAEP1_G009131
chr-5	1236563	1238398	49339	41797	.	Downstream	5432	HVAEP1_G009131
chr-5	1241214	1241959	49341	37901	.	OverlapEnd	1326	HVAEP1_G009131
chr-5	1262461	1262833	49347	15586	.	Downstream	5793	HVAEP1_G009132
chr-5	1494738	1495799	49360	38121	.	Downstream	58277	HVAEP1_G009137
chr-5	1553394	1554257	49363	35293	.	OverlapStart	280	HVAEP1_G009137
chr-5	1593913	1594582	49367	15378	.	Upstream	18609	HVAEP1_G009140
chr-5	1637197	1637805	49374	17711	.	Upstream	21955	HVAEP1_G009141
chr-5	1638199	1639211	49375	23126	.	Upstream	20751	HVAEP1_G009141
chr-5	1662214	1664636	49379	42573	.	FeatureInsidePeak	1007	HVAEP1_G009143
chr-5	1772723	1775422	49385	37608	.	Downstream	5963	HVAEP1_G009148
chr-5	1948388	1949749	49389	26257	.	Upstream	1228	HVAEP1_G009152
chr-5	1977061	1978589	49390	32032	.	Upstream	1983	HVAEP1_G009153
chr-5	1979972	1982002	49391	85013	.	OverlapStart	156	HVAEP1_G009153
chr-5	2060109	2061660	49404	33650	.	PeakInsideFeature	9937	HVAEP1_G009156
chr-5	2065025	2066792	49405	18988	.	PeakInsideFeature	4913	HVAEP1_G009156
chr-5	2070715	2071625	49406	25680	.	OverlapStart	349	HVAEP1_G009156
chr-5	2097872	2099080	49411	76212	.	OverlapStart	526	HVAEP1_G009158
chr-5	2099171	2099960	49412	25450	.	PeakInsideFeature	1615	HVAEP1_G009158
chr-5	2100294	2100911	49413	13314	.	PeakInsideFeature	2652	HVAEP1_G009158
chr-5	2108060	2110458	49418	87393	.	Downstream	10255	HVAEP1_G009159
chr-5	2110694	2112356	49419	46107	.	Downstream	7989	HVAEP1_G009159
chr-5	2135610	2137441	49426	32463	.	Upstream	1615	HVAEP1_G009161
chr-5	2458673	2460049	49439	31709	.	Upstream	9703	HVAEP1_G009168
chr-5	2463484	2464662	49441	23994	.	Downstream	5110	HVAEP1_G009169
chr-5	2464759	2465626	49442	20882	.	PeakInsideFeature	3991	HVAEP1_G009169
chr-5	2475692	2476362	49446	28056	.	Upstream	6844	HVAEP1_G009169
chr-5	2679016	2681667	49462	82402	.	Upstream	2164	HVAEP1_G009176
chr-5	2687400	2688805	49464	37440	.	Upstream	6048	HVAEP1_G009178
chr-5	2851887	2853263	49476	22549	.	Downstream	5797	HVAEP1_G009182
chr-5	2857933	2859712	49480	42537	.	OverlapStart	450	HVAEP1_G009182
chr-5	2871208	2871708	49482	15332	.	Downstream	4389	HVAEP1_G009183
chr-5	2874996	2876273	49485	64709	.	OverlapStart	213	HVAEP1_G009183
chr-5	2876376	2877455	49486	64639	.	Upstream	1068	HVAEP1_G009183
chr-5	2984314	2986028	49493	37831	.	Downstream	1830	HVAEP1_G009185
chr-5	3022553	3023236	49499	17972	.	Upstream	2349	HVAEP1_G009186
chr-5	3028066	3028517	49503	55891	.	Downstream	3048	HVAEP1_G009186
chr-5	3077326	3079306	49512	39449	.	Upstream	9326	HVAEP1_G009187
chr-5	3087682	3089133	49516	42449	.	OverlapStart	220	HVAEP1_G009188
chr-5	3098720	3100676	49523	63412	.	Upstream	9610	HVAEP1_G009188
chr-5	3245680	3246133	49535	20438	.	OverlapStart	159	HVAEP1_G009194
chr-5	3248966	3249530	49538	20551	.	PeakInsideFeature	2217	HVAEP1_G009194
chr-5	3355260	3356490	49545	24297	.	Upstream	1430	HVAEP1_G009198
chr-5	3407380	3409116	49547	27283	.	PeakInsideFeature	1121	HVAEP1_G009199
chr-5	3502416	3504529	49553	41879	.	Downstream	21748	HVAEP1_G009202
chr-5	3525839	3527818	49555	25892	.	Upstream	1608	HVAEP1_G009202
chr-5	3554698	3555413	49557	22515	.	Downstream	2218	HVAEP1_G009203
chr-5	3578666	3579635	49561	14743	.	PeakInsideFeature	2091	HVAEP1_G009205
chr-5	3639390	3642485	49567	123207	.	Upstream	2370	HVAEP1_G009208
chr-5	3648116	3649437	49570	44351	.	Upstream	10209	HVAEP1_G009208
chr-5	3680274	3681306	49573	27825	.	Upstream	42223	HVAEP1_G009208
chr-5	3843218	3844135	49587	36722	.	Downstream	10287	HVAEP1_G009213
chr-5	3844290	3844635	49588	18083	.	Downstream	9501	HVAEP1_G009213
chr-5	3844718	3845345	49589	15860	.	Downstream	8932	HVAEP1_G009213
chr-5	3885352	3886903	49593	62033	.	Downstream	12343	HVAEP1_G009215
chr-5	3895581	3896425	49595	26339	.	Downstream	15029	HVAEP1_G009216
chr-5	3914373	3914987	49602	25267	.	Upstream	3648	HVAEP1_G009216
chr-5	3942275	3942773	49606	15774	.	Upstream	13473	HVAEP1_G009220
chr-5	4323411	4324428	49620	19314	.	Downstream	3235	HVAEP1_G009246
chr-5	4455450	4456239	49638	35462	.	Upstream	14003	HVAEP1_G009250
chr-5	4456616	4458660	49639	63133	.	Upstream	15797	HVAEP1_G009250
chr-5	4523658	4524575	49647	26016	.	PeakInsideFeature	503	HVAEP1_G009252
chr-5	4634149	4635813	49653	40873	.	Upstream	16191	HVAEP1_G009254
chr-5	4635908	4636504	49654	19518	.	Upstream	17416	HVAEP1_G009254
chr-5	4669935	4672186	49662	38044	.	FeatureInsidePeak	41	HVAEP1_G009256
chr-5	4707272	4707783	49665	15834	.	PeakInsideFeature	2811	HVAEP1_G009258
chr-5	4710825	4711494	49668	22462	.	PeakInsideFeature	6443	HVAEP1_G009258
chr-5	4799907	4800415	49676	38750	.	PeakInsideFeature	60651	HVAEP1_G009258
chr-5	5074545	5075665	49689	29993	.	Downstream	50118	HVAEP1_G009267
chr-5	5118175	5122143	49694	41269	.	Downstream	7843	HVAEP1_G009268
chr-5	5151762	5152500	49696	19035	.	Upstream	24129	HVAEP1_G009268
chr-5	5154522	5155812	49698	30498	.	Upstream	27165	HVAEP1_G009268
chr-5	5584951	5586786	49699	15012	.	Downstream	25060	HVAEP1_G009278
chr-5	5860843	5863926	49717	38571	.	OverlapStart	835	HVAEP1_G009286
chr-5	6042335	6042850	49729	17619	.	Downstream	12952	HVAEP1_G009289
chr-5	6156822	6157282	49738	16044	.	Downstream	21437	HVAEP1_G009292
chr-5	6420599	6421957	49750	27819	.	Upstream	12360	HVAEP1_G009297
chr-5	6424627	6425424	49753	37989	.	PeakInsideFeature	11912	HVAEP1_G009297
chr-5	6425801	6426791	49754	24411	.	PeakInsideFeature	10641	HVAEP1_G009297
chr-5	6428030	6429024	49756	25874	.	PeakInsideFeature	8410	HVAEP1_G009297
chr-5	6430669	6431461	49757	37227	.	PeakInsideFeature	5872	HVAEP1_G009297
chr-5	6437001	6437792	49760	35134	.	Upstream	459	HVAEP1_G009297
chr-5	6442466	6444649	49762	42260	.	Downstream	4122	HVAEP1_G009298
chr-5	6588943	6590289	49768	17361	.	Downstream	16014	HVAEP1_G009306
chr-5	6732313	6734255	49771	88155	.	Upstream	7380	HVAEP1_G009313
chr-5	6759491	6760875	49775	37440	.	Downstream	4097	HVAEP1_G009314
chr-5	6762694	6763524	49777	45162	.	PeakInsideFeature	1171	HVAEP1_G009314
chr-5	6763825	6764453	49778	25377	.	OverlapStart	141	HVAEP1_G009314
chr-5	6764555	6766611	49779	73806	.	Upstream	1303	HVAEP1_G009314
chr-5	6766768	6767032	49780	18686	.	Upstream	2620	HVAEP1_G009314
chr-5	6774075	6774660	49785	30524	.	Upstream	10087	HVAEP1_G009314
chr-5	6775955	6776627	49786	42717	.	Upstream	12011	HVAEP1_G009314
chr-5	6896384	6897969	49795	27054	.	Upstream	5567	HVAEP1_G009317
chr-5	7115689	7116018	49801	50039	.	Upstream	11267	HVAEP1_G009322
chr-5	7138654	7139310	49808	31452	.	Upstream	23013	HVAEP1_G009323
chr-5	7140535	7141189	49809	70363	.	Upstream	21133	HVAEP1_G009323
chr-5	7344644	7345688	49829	25240	.	Upstream	896	HVAEP1_G009332
chr-5	7348620	7352044	49831	59114	.	OverlapEnd	1956	HVAEP1_G009332
chr-5	7354533	7356119	49833	87161	.	Downstream	6950	HVAEP1_G009332
chr-5	7361271	7362455	49837	24735	.	Downstream	13487	HVAEP1_G009332
chr-5	7455464	7457963	49849	171436	.	PeakInsideFeature	19943	HVAEP1_G009335
chr-5	7504646	7505580	49854	28296	.	OverlapStart	13	HVAEP1_G009336
chr-5	7513036	7514453	49862	51303	.	OverlapStart	288	HVAEP1_G009336
chr-5	7637185	7638106	49869	30812	.	Upstream	2673	HVAEP1_G009340
chr-5	7691098	7694627	49880	52050	.	Downstream	37229	HVAEP1_G009342
chr-5	7798490	7799365	49892	44590	.	Upstream	6844	HVAEP1_G009345
chr-5	7810543	7810999	49897	34735	.	PeakInsideFeature	17416	HVAEP1_G009346
chr-5	7811083	7811631	49898	12007	.	PeakInsideFeature	16830	HVAEP1_G009346
chr-5	7812217	7813230	49899	18395	.	PeakInsideFeature	15464	HVAEP1_G009346
chr-5	7813605	7814588	49900	21410	.	PeakInsideFeature	14091	HVAEP1_G009346
chr-5	7815977	7816840	49901	20189	.	PeakInsideFeature	11779	HVAEP1_G009346
chr-5	7817562	7818177	49902	14900	.	PeakInsideFeature	10318	HVAEP1_G009346
chr-5	7886966	7887624	49914	18191	.	Upstream	6783	HVAEP1_G009347
chr-5	7967854	7968595	49921	23587	.	Upstream	894	HVAEP1_G009349
chr-5	8097182	8097648	49938	15939	.	Upstream	18260	HVAEP1_G009352
chr-5	8115958	8116637	49943	28937	.	PeakInsideFeature	622	HVAEP1_G009352
chr-5	8313891	8314961	49960	56640	.	PeakInsideFeature	7897	HVAEP1_G009357
chr-5	8315693	8316461	49961	40999	.	PeakInsideFeature	9548	HVAEP1_G009357
chr-5	8455407	8456433	49969	33667	.	Upstream	1081	HVAEP1_G009360
chr-5	8467643	8468597	49972	21469	.	PeakInsideFeature	11119	HVAEP1_G009360
chr-5	8639113	8640910	49981	23878	.	Upstream	977	HVAEP1_G009370
chr-5	8715615	8716552	49990	15904	.	Upstream	16804	HVAEP1_G009372
chr-5	8774687	8775236	49996	18794	.	PeakInsideFeature	1458	HVAEP1_G009373
chr-5	8775329	8779089	49997	106871	.	OverlapStart	790	HVAEP1_G009373
chr-5	9065906	9066471	50011	21012	.	Upstream	8973	HVAEP1_G009381
chr-5	9095028	9095849	50013	29178	.	Upstream	6421	HVAEP1_G009384
chr-5	9561641	9562172	50032	22748	.	OverlapStart	255	HVAEP1_G009397
chr-5	9562501	9563329	50033	25493	.	Upstream	1264	HVAEP1_G009397
chr-5	9592890	9594109	50042	26881	.	Upstream	15165	HVAEP1_G009397
chr-5	9666484	9667583	50045	21666	.	Upstream	4901	HVAEP1_G009400
chr-5	9813990	9814721	50057	16279	.	Upstream	1703	HVAEP1_G009408
chr-5	9962232	9963184	50068	24820	.	Downstream	42906	HVAEP1_G009413
chr-5	9963944	9965877	50069	39470	.	Downstream	40704	HVAEP1_G009413
chr-5	10085553	10089643	50077	220124	.	Upstream	13595	HVAEP1_G009416
chr-5	10130403	10131834	50078	16016	.	Downstream	22782	HVAEP1_G009417
chr-5	10153106	10153806	50082	20411	.	PeakInsideFeature	444	HVAEP1_G009417
chr-5	10154455	10155405	50083	19779	.	Upstream	1030	HVAEP1_G009417
chr-5	10182665	10183778	50091	22407	.	Downstream	24322	HVAEP1_G009418
chr-5	10537668	10538405	50101	28749	.	Downstream	2137	HVAEP1_G009428
chr-5	10538521	10539800	50102	42799	.	Downstream	2835	HVAEP1_G009429
chr-5	10539900	10540629	50103	20457	.	Downstream	1731	HVAEP1_G009429
chr-5	10543757	10546036	50105	46726	.	Upstream	1726	HVAEP1_G009430
chr-5	10628285	10629051	50114	21935	.	Upstream	2293	HVAEP1_G009433
chr-5	10748407	10749698	50117	38367	.	OverlapStart	598	HVAEP1_G009436
chr-5	10840888	10843666	50125	121700	.	Upstream	3058	HVAEP1_G009439
chr-5	11024413	11025712	50133	63493	.	Upstream	11392	HVAEP1_G009442
chr-5	11025989	11026446	50134	10875	.	Upstream	10237	HVAEP1_G009442
chr-5	11031318	11032487	50138	22406	.	Upstream	4552	HVAEP1_G009442
chr-5	11037934	11038484	50140	18780	.	PeakInsideFeature	1755	HVAEP1_G009442
chr-5	11103053	11105282	50146	24386	.	OverlapStart	612	HVAEP1_G009445
chr-5	11183536	11184882	50149	35371	.	OverlapStart	330	HVAEP1_G009450
chr-5	11238901	11240150	50159	51421	.	FeatureInsidePeak	547	HVAEP1_G009456
chr-5	11289827	11291619	50165	29297	.	Downstream	18938	HVAEP1_G009458
chr-5	11307884	11309930	50167	24572	.	FeatureInsidePeak	754	HVAEP1_G009458
chr-5	11437439	11437893	50178	20675	.	Upstream	7924	HVAEP1_G009465
chr-5	11998522	11999026	50203	14334	.	Upstream	374	HVAEP1_G009487
chr-5	12296641	12297270	50236	18895	.	OverlapStart	31	HVAEP1_G009511
chr-5	12299474	12301901	50238	40621	.	Downstream	3701	HVAEP1_G009511
chr-5	12416184	12417681	50245	140777	.	PeakInsideFeature	1034	HVAEP1_G009515
chr-5	12418176	12419210	50246	19024	.	Upstream	727	HVAEP1_G009515
chr-5	12459293	12461192	50249	34577	.	Downstream	9458	HVAEP1_G009520
chr-5	12462708	12466316	50251	120609	.	Downstream	5188	HVAEP1_G009520
chr-5	12466723	12471038	50252	91152	.	FeatureInsidePeak	820	HVAEP1_G009520
chr-5	12478345	12479967	50254	30690	.	Upstream	9456	HVAEP1_G009520
chr-5	12743114	12743761	50260	39035	.	Upstream	1524	HVAEP1_G009529
chr-5	12955779	12956354	50271	17353	.	Upstream	2718	HVAEP1_G009533
chr-5	12957243	12958439	50272	27400	.	Upstream	943	HVAEP1_G009533
chr-5	12988306	12989689	50274	14729	.	Upstream	4229	HVAEP1_G009534
chr-5	12999910	13000892	50279	19374	.	OverlapStart	453	HVAEP1_G009534
chr-5	13003030	13003695	50282	47762	.	PeakInsideFeature	3414	HVAEP1_G009534
chr-5	13013477	13015238	50284	55574	.	PeakInsideFeature	14409	HVAEP1_G009534
chr-5	13068881	13069236	50288	25849	.	OverlapStart	35	HVAEP1_G009535
chr-5	13081213	13082083	50290	48094	.	Upstream	8539	HVAEP1_G009536
chr-5	13082628	13083314	50291	24294	.	Upstream	7216	HVAEP1_G009536
chr-5	13089411	13091410	50293	69984	.	OverlapStart	223	HVAEP1_G009536
chr-5	13091493	13091929	50294	15898	.	Downstream	1524	HVAEP1_G009536
chr-5	13339689	13340545	50304	20566	.	Downstream	19471	HVAEP1_G009540
chr-5	13417657	13418837	50307	16645	.	OverlapStart	583	HVAEP1_G009542
chr-5	13419307	13419806	50308	17851	.	Upstream	726	HVAEP1_G009542
chr-5	13435110	13436319	50310	30473	.	OverlapStart	15	HVAEP1_G009544
chr-5	13445991	13446760	50312	123604	.	Downstream	10646	HVAEP1_G009544
chr-5	13647024	13647525	50324	21058	.	Upstream	30507	HVAEP1_G009547
chr-5	13684026	13684430	50335	15982	.	Downstream	6447	HVAEP1_G009547
chr-5	13821770	13823196	50345	18867	.	OverlapStart	559	HVAEP1_G009550
chr-5	13994871	13996296	50368	27038	.	Downstream	15414	HVAEP1_G009555
chr-5	14041459	14042542	50372	32764	.	PeakInsideFeature	2129	HVAEP1_G009556
chr-5	14043735	14044306	50373	22035	.	OverlapStart	109	HVAEP1_G009556
chr-5	14188316	14189485	50386	44347	.	OverlapStart	121	HVAEP1_G009561
chr-5	14437582	14438809	50400	16272	.	Upstream	1762	HVAEP1_G009571
chr-5	14577089	14579741	50412	30595	.	OverlapEnd	1557	HVAEP1_G009578
chr-5	14642225	14643426	50425	24702	.	Downstream	18614	HVAEP1_G009581
chr-5	14656905	14657748	50427	18795	.	Upstream	28959	HVAEP1_G009582
chr-5	15041183	15041890	50447	41154	.	OverlapStart	319	HVAEP1_G009589
chr-5	15043916	15045434	50448	60111	.	PeakInsideFeature	1789	HVAEP1_G009589
chr-5	15144152	15146064	50454	54750	.	OverlapEnd	1036	HVAEP1_G009591
chr-5	15171576	15172621	50466	25856	.	OverlapStart	317	HVAEP1_G009592
chr-5	15273967	15274414	50472	21649	.	Upstream	14526	HVAEP1_G009595
chr-5	15480023	15480832	50482	15067	.	PeakInsideFeature	1120	HVAEP1_G009599
chr-5	15607521	15607934	50487	39770	.	Upstream	7566	HVAEP1_G009604
chr-5	15795708	15796719	50494	15036	.	Upstream	2376	HVAEP1_G009613
chr-5	16132119	16133004	50499	20167	.	OverlapEnd	5066	HVAEP1_G009622
chr-5	16249784	16250693	50500	18653	.	PeakInsideFeature	5480	HVAEP1_G009628
chr-5	16574518	16575663	50507	24626	.	Upstream	1062	HVAEP1_G009636
chr-5	17103602	17104443	50513	30253	.	Upstream	2641	HVAEP1_G009644
chr-5	17402157	17403871	50520	31108	.	Upstream	8460	HVAEP1_G009655
chr-5	17891710	17894445	50525	51875	.	Downstream	6232	HVAEP1_G009666
chr-5	17929488	17930981	50534	33410	.	OverlapStart	524	HVAEP1_G009668
chr-5	18065171	18066095	50538	18967	.	Upstream	15318	HVAEP1_G009670
chr-5	18210622	18211328	50553	33586	.	PeakInsideFeature	1768	HVAEP1_G009680
chr-5	18212631	18214812	50554	80491	.	OverlapStart	978	HVAEP1_G009680
chr-5	18429845	18430653	50563	17356	.	Upstream	2119	HVAEP1_G009683
chr-5	18457424	18457783	50566	16294	.	Upstream	29473	HVAEP1_G009683
chr-5	18626622	18627474	50572	23747	.	Upstream	1109	HVAEP1_G009686
chr-5	18644154	18645065	50574	22358	.	Upstream	1048	HVAEP1_G009687
chr-5	18662729	18665897	50580	100303	.	Upstream	3096	HVAEP1_G009687
chr-5	18723037	18724541	50583	25792	.	Downstream	2994	HVAEP1_G009690
chr-5	18883206	18885007	50602	61442	.	Upstream	29464	HVAEP1_G009699
chr-5	18929897	18932362	50604	50019	.	OverlapStart	438	HVAEP1_G009700
chr-5	19038369	19038971	50610	21429	.	Downstream	4608	HVAEP1_G009705
chr-5	19042923	19043758	50613	23654	.	OverlapStart	62	HVAEP1_G009705
chr-5	19043860	19045650	50614	54733	.	Upstream	1477	HVAEP1_G009705
chr-5	19045888	19046978	50615	39339	.	Upstream	3155	HVAEP1_G009705
chr-5	19067186	19068042	50618	18219	.	Downstream	5115	HVAEP1_G009706
chr-5	19075048	19075908	50623	19740	.	Upstream	2749	HVAEP1_G009706
chr-5	19108005	19108567	50628	23565	.	OverlapStart	154	HVAEP1_G009707
chr-5	20318275	20319074	50653	15135	.	Upstream	32855	HVAEP1_G009728
chr-5	22859760	22860879	50693	17259	.	Upstream	19649	HVAEP1_G009788
chr-5	22873566	22875142	50696	27409	.	PeakInsideFeature	26625	HVAEP1_G009789
chr-5	22887245	22889135	50700	14579	.	PeakInsideFeature	12789	HVAEP1_G009789
chr-5	22925609	22926592	50704	37707	.	Upstream	11880	HVAEP1_G009790
chr-5	22961804	22962166	50709	21937	.	Upstream	8970	HVAEP1_G009791
chr-5	22964181	22965354	50711	38641	.	Upstream	6188	HVAEP1_G009791
chr-5	22971240	22972423	50713	24279	.	OverlapStart	107	HVAEP1_G009791
chr-5	22972953	22974242	50714	71628	.	PeakInsideFeature	1873	HVAEP1_G009791
chr-5	23067173	23069401	50722	31051	.	PeakInsideFeature	2765	HVAEP1_G009796
chr-5	23110950	23111435	50727	19893	.	PeakInsideFeature	259	HVAEP1_G009797
chr-5	24355600	24356865	50750	23931	.	Upstream	6827	HVAEP1_G009831
chr-5	24528713	24529899	50779	15191	.	Upstream	4243	HVAEP1_G009838
chr-5	24703787	24705413	50794	17252	.	Upstream	5213	HVAEP1_G009843
chr-5	24705615	24706394	50795	16596	.	Upstream	3809	HVAEP1_G009843
chr-5	24710527	24711756	50797	20127	.	PeakInsideFeature	1328	HVAEP1_G009843
chr-5	24713945	24715816	50798	17483	.	PeakInsideFeature	5067	HVAEP1_G009843
chr-5	24811298	24811721	50810	16494	.	Upstream	2676	HVAEP1_G009849
chr-5	24853531	24854318	50814	35181	.	Downstream	6504	HVAEP1_G009850
chr-5	24955193	24956223	50824	53093	.	Downstream	6963	HVAEP1_G009854
chr-5	24962100	24964958	50829	46772	.	OverlapStart	858	HVAEP1_G009854
chr-5	25065210	25066732	50838	30638	.	OverlapEnd	2967	HVAEP1_G009860
chr-5	25121365	25122135	50843	35963	.	Upstream	13576	HVAEP1_G009864
chr-5	25250660	25251975	50856	31184	.	OverlapEnd	24465	HVAEP1_G009868
chr-5	25297802	25298969	50857	25573	.	Upstream	13487	HVAEP1_G009870
chr-5	25390537	25391593	50867	37332	.	PeakInsideFeature	13832	HVAEP1_G009877
chr-5	25416897	25417430	50869	25136	.	OverlapStart	209	HVAEP1_G009878
chr-5	25417517	25418765	50870	20054	.	OverlapEnd	769	HVAEP1_G009878
chr-5	25451058	25451701	50872	25283	.	Upstream	358	HVAEP1_G009880
chr-5	25467838	25468501	50878	50254	.	Downstream	4109	HVAEP1_G009881
chr-5	25469261	25470130	50879	35561	.	Downstream	2583	HVAEP1_G009881
chr-5	25471537	25473460	50882	28392	.	OverlapStart	220	HVAEP1_G009881
chr-5	25577945	25579629	50897	22766	.	PeakInsideFeature	17897	HVAEP1_G009884
chr-5	25610513	25613036	50907	43621	.	OverlapStart	116	HVAEP1_G009885
chr-5	25935743	25936485	50914	28973	.	Upstream	24428	HVAEP1_G009888
chr-5	25936739	25937192	50915	20927	.	Upstream	23577	HVAEP1_G009888
chr-5	25977797	25978533	50916	16883	.	PeakInsideFeature	17623	HVAEP1_G009888
chr-5	25983190	25984880	50919	19361	.	PeakInsideFeature	23493	HVAEP1_G009888
chr-5	26035935	26037525	50925	88817	.	Downstream	15407	HVAEP1_G009889
chr-5	26044251	26045267	50928	19681	.	Downstream	7378	HVAEP1_G009889
chr-5	26061178	26061733	50933	15265	.	PeakInsideFeature	470	HVAEP1_G009890
chr-5	26342221	26344096	50954	64315	.	PeakInsideFeature	2893	HVAEP1_G009896
chr-5	26345229	26346179	50956	26060	.	OverlapStart	347	HVAEP1_G009896
chr-5	26386873	26387996	50960	44411	.	Upstream	4703	HVAEP1_G009897
chr-5	26422342	26423313	50967	30403	.	Upstream	1849	HVAEP1_G009901
chr-5	26460466	26461809	50974	19525	.	PeakInsideFeature	3536	HVAEP1_G009903
chr-5	26461962	26462585	50975	28347	.	PeakInsideFeature	2400	HVAEP1_G009903
chr-5	26465663	26466863	50978	22460	.	Upstream	1590	HVAEP1_G009903
chr-5	26572917	26574704	50985	23064	.	PeakInsideFeature	3057	HVAEP1_G009905
chr-5	26575956	26577551	50986	36266	.	OverlapStart	114	HVAEP1_G009905
chr-5	26580385	26581776	50987	27072	.	Upstream	3947	HVAEP1_G009905
chr-5	26663015	26664425	50996	20707	.	Downstream	5996	HVAEP1_G009908
chr-5	26668047	26672083	50999	55741	.	FeatureInsidePeak	349	HVAEP1_G009908
chr-5	26766713	26767262	51012	15230	.	Upstream	681	HVAEP1_G009910
chr-5	26770784	26772554	51015	30005	.	PeakInsideFeature	4001	HVAEP1_G009910
chr-5	26772650	26773425	51016	35118	.	Upstream	3336	HVAEP1_G009910
chr-5	27025552	27029030	51028	49053	.	Upstream	1892	HVAEP1_G009917
chr-5	27054476	27055944	51033	31830	.	Upstream	7719	HVAEP1_G009919
chr-5	27203300	27203859	51039	17639	.	PeakInsideFeature	1420	HVAEP1_G009920
chr-5	27581285	27581659	51050	14799	.	Downstream	17113	HVAEP1_G009926
chr-5	27802741	27804253	51066	34118	.	OverlapStart	628	HVAEP1_G009933
chr-5	27809606	27810716	51070	23245	.	PeakInsideFeature	6036	HVAEP1_G009933
chr-5	27813878	27816309	51072	45650	.	PeakInsideFeature	10968	HVAEP1_G009933
chr-5	28109359	28109996	51087	15547	.	PeakInsideFeature	644	HVAEP1_G009941
chr-5	28310336	28311335	51093	25507	.	Downstream	49079	HVAEP1_G009942
chr-5	28516574	28517458	51107	32794	.	OverlapStart	197	HVAEP1_G009945
chr-5	28520648	28522848	51109	50875	.	FeatureInsidePeak	1011	HVAEP1_G009945
chr-5	28794625	28795426	51143	31674	.	Upstream	14071	HVAEP1_G009955
chr-5	29106268	29106903	51175	39392	.	OverlapStart	212	HVAEP1_G009960
chr-5	29735567	29738607	51217	63896	.	PeakInsideFeature	5176	HVAEP1_G009975
chr-5	29786152	29788205	51231	39998	.	FeatureInsidePeak	935	HVAEP1_G009978
chr-5	29958499	29959140	51238	19243	.	PeakInsideFeature	1505	HVAEP1_G009982
chr-5	30212865	30213407	51254	25982	.	Upstream	361	HVAEP1_G009988
chr-5	31100626	31101727	51272	24402	.	Upstream	5463	HVAEP1_G010004
chr-5	31146395	31148033	51280	26469	.	PeakInsideFeature	3647	HVAEP1_G010005
chr-5	31248257	31250264	51286	29585	.	PeakInsideFeature	1656	HVAEP1_G010008
chr-5	31300549	31301428	51288	19960	.	OverlapStart	292	HVAEP1_G010011
chr-5	31355784	31356729	51304	52551	.	PeakInsideFeature	1668	HVAEP1_G010012
chr-5	31358185	31359605	51306	26614	.	Upstream	971	HVAEP1_G010012
chr-5	31359817	31361789	51307	24572	.	Upstream	2879	HVAEP1_G010012
chr-5	31368014	31368973	51310	25657	.	Upstream	6991	HVAEP1_G010013
chr-5	31369241	31371974	51311	77533	.	Upstream	4877	HVAEP1_G010013
chr-5	31401434	31403984	51315	38346	.	PeakInsideFeature	5768	HVAEP1_G010017
chr-5	31423102	31426085	51320	39587	.	PeakInsideFeature	27652	HVAEP1_G010017
chr-5	31458509	31459713	51323	19726	.	Downstream	16694	HVAEP1_G010018
chr-5	31475722	31477363	51328	34649	.	OverlapStart	737	HVAEP1_G010018
chr-5	31689804	31692369	51340	23241	.	OverlapEnd	8362	HVAEP1_G010028
chr-5	31692553	31693289	51341	22629	.	PeakInsideFeature	6527	HVAEP1_G010028
chr-5	31885896	31886769	51347	29220	.	OverlapEnd	3303	HVAEP1_G010036
chr-5	31890758	31892282	51351	37203	.	Downstream	1629	HVAEP1_G010037
chr-5	32026544	32026993	51362	27564	.	Upstream	2135	HVAEP1_G010042
chr-5	32235722	32236863	51375	44017	.	OverlapEnd	1282	HVAEP1_G010046
chr-5	32238720	32239053	51377	20609	.	Upstream	1312	HVAEP1_G010046
chr-5	32265036	32267223	51384	40682	.	OverlapStart	1033	HVAEP1_G010047
chr-5	32270173	32271558	51385	20872	.	PeakInsideFeature	766	HVAEP1_G010048
chr-5	32313469	32314697	51387	28201	.	Upstream	4445	HVAEP1_G010049
chr-5	32319098	32320003	51389	21718	.	PeakInsideFeature	1022	HVAEP1_G010049
chr-5	32423257	32424695	51396	24863	.	Downstream	27478	HVAEP1_G010052
chr-5	32451887	32453137	51398	80313	.	Upstream	1058	HVAEP1_G010052
chr-5	32461193	32461998	51404	29829	.	Upstream	5545	HVAEP1_G010054
chr-5	32468620	32470988	51409	40226	.	PeakInsideFeature	2664	HVAEP1_G010054
chr-5	32516084	32517178	51414	26726	.	Upstream	6290	HVAEP1_G010055
chr-5	32525852	32526256	51419	23525	.	PeakInsideFeature	3133	HVAEP1_G010055
chr-5	32527774	32528565	51421	16066	.	PeakInsideFeature	5248	HVAEP1_G010055
chr-5	32531445	32534246	51423	137683	.	Downstream	2237	HVAEP1_G010056
chr-5	32609658	32611952	51429	41110	.	PeakInsideFeature	59975	HVAEP1_G010058
chr-5	32757089	32760971	51430	57931	.	Upstream	13199	HVAEP1_G010061
chr-5	32761073	32764115	51431	68967	.	Upstream	9635	HVAEP1_G010061
chr-5	32765204	32766688	51432	46273	.	Upstream	6283	HVAEP1_G010061
chr-5	32815697	32817547	51446	34129	.	PeakInsideFeature	3832	HVAEP1_G010063
chr-5	32859788	32860703	51449	32827	.	Downstream	23781	HVAEP1_G010063
chr-5	32924315	32925022	51460	24769	.	PeakInsideFeature	1138	HVAEP1_G010064
chr-5	33079661	33080379	51474	23643	.	PeakInsideFeature	36402	HVAEP1_G010073
chr-5	33215379	33216702	51477	20426	.	Downstream	12945	HVAEP1_G010077
chr-5	33333646	33336238	51483	41302	.	Upstream	1744	HVAEP1_G010082
chr-5	33373621	33374360	51489	13654	.	Upstream	13457	HVAEP1_G010084
chr-5	33579674	33580156	51498	21372	.	Upstream	13991	HVAEP1_G010086
chr-5	33746157	33746703	51513	20960	.	PeakInsideFeature	9490	HVAEP1_G010089
chr-5	34060707	34063437	51531	21893	.	Upstream	10590	HVAEP1_G010101
chr-5	34068887	34070441	51534	52977	.	Upstream	3069	HVAEP1_G010102
chr-5	34073230	34074685	51537	40740	.	PeakInsideFeature	1224	HVAEP1_G010102
chr-5	34096197	34097843	51539	27183	.	PeakInsideFeature	1601	HVAEP1_G010103
chr-5	34184635	34185480	51547	14765	.	PeakInsideFeature	1436	HVAEP1_G010104
chr-5	34418262	34420114	51555	30147	.	PeakInsideFeature	13844	HVAEP1_G010112
chr-5	34462576	34464245	51558	28901	.	PeakInsideFeature	9095	HVAEP1_G010115
chr-5	34583283	34583851	51569	19884	.	Upstream	1306	HVAEP1_G010121
chr-5	34648648	34649463	51579	22352	.	Upstream	1200	HVAEP1_G010125
chr-5	34649826	34650802	51580	39738	.	Upstream	2459	HVAEP1_G010125
chr-5	34718601	34719881	51585	36062	.	Upstream	11003	HVAEP1_G010127
chr-5	34740643	34741749	51593	17106	.	PeakInsideFeature	10952	HVAEP1_G010127
chr-5	34746054	34747546	51594	24449	.	PeakInsideFeature	16556	HVAEP1_G010127
chr-5	34923805	34926517	51599	38121	.	OverlapStart	506	HVAEP1_G010130
chr-5	35146908	35148666	51609	48242	.	FeatureInsidePeak	137	HVAEP1_G010135
chr-5	35152059	35153400	51610	26883	.	Downstream	3503	HVAEP1_G010137
chr-5	35153711	35157104	51611	208185	.	Downstream	6181	HVAEP1_G010137
chr-5	35158566	35161073	51613	67641	.	Upstream	8212	HVAEP1_G010138
chr-5	35169503	35172538	51619	34583	.	PeakInsideFeature	2989	HVAEP1_G010138
chr-5	35213480	35214627	51620	23160	.	PeakInsideFeature	988	HVAEP1_G010139
chr-5	35274431	35275817	51629	38155	.	PeakInsideFeature	12971	HVAEP1_G010140
chr-5	35293352	35294306	51634	27687	.	Downstream	4479	HVAEP1_G010142
chr-5	35300194	35300864	51638	30387	.	Upstream	4757	HVAEP1_G010143
chr-5	35300996	35301541	51639	22610	.	Upstream	4018	HVAEP1_G010143
chr-5	35360090	35364939	51642	129920	.	OverlapEnd	3071	HVAEP1_G010144
chr-5	35365143	35367749	51643	36751	.	Upstream	2087	HVAEP1_G010145
chr-5	35487262	35489987	51651	94654	.	Upstream	7760	HVAEP1_G010146
chr-5	35497591	35499443	51652	30981	.	PeakInsideFeature	2133	HVAEP1_G010146
chr-5	35618083	35618522	51659	17310	.	OverlapStart	94	HVAEP1_G010150
chr-5	35623734	35624928	51663	24149	.	Downstream	2556	HVAEP1_G010152
chr-5	35797933	35799502	51678	22961	.	PeakInsideFeature	2355	HVAEP1_G010155
chr-5	35850818	35851083	51684	14793	.	PeakInsideFeature	824	HVAEP1_G010157
chr-5	35852860	35854880	51686	36213	.	PeakInsideFeature	3744	HVAEP1_G010157
chr-5	35896258	35896785	51691	26066	.	PeakInsideFeature	3283	HVAEP1_G010158
chr-5	35913460	35915143	51693	114905	.	PeakInsideFeature	21063	HVAEP1_G010158
chr-5	36216181	36217676	51726	20932	.	Upstream	18530	HVAEP1_G010165
chr-5	36218189	36218647	51727	16028	.	Upstream	20020	HVAEP1_G010165
chr-5	36238344	36239387	51732	17223	.	Downstream	9980	HVAEP1_G010166
chr-5	36262157	36264246	51735	26524	.	Downstream	14272	HVAEP1_G010167
chr-5	36266386	36267367	51736	23788	.	Downstream	17947	HVAEP1_G010167
chr-5	36314771	36315613	51740	30136	.	Downstream	66263	HVAEP1_G010167
chr-5	36469421	36470029	51766	34696	.	Upstream	31813	HVAEP1_G010172
chr-5	36472794	36473583	51768	16842	.	Upstream	28350	HVAEP1_G010172
chr-5	36476324	36479717	51771	48138	.	Upstream	23518	HVAEP1_G010172
chr-5	36487911	36490471	51775	53803	.	Upstream	12347	HVAEP1_G010172
chr-5	36614764	36615286	51781	14263	.	Upstream	27536	HVAEP1_G010173
chr-5	36616974	36618583	51783	38604	.	Upstream	30289	HVAEP1_G010173
chr-5	36773394	36773759	51790	38224	.	Upstream	44653	HVAEP1_G010178
chr-5	36804638	36805260	51801	18493	.	Upstream	13280	HVAEP1_G010178
chr-5	36946647	36949249	51812	91650	.	PeakInsideFeature	5994	HVAEP1_G010180
chr-5	37095838	37096581	51821	22227	.	PeakInsideFeature	4188	HVAEP1_G010182
chr-5	37154249	37155291	51827	24591	.	Upstream	8559	HVAEP1_G010184
chr-5	37225414	37225862	51829	16665	.	PeakInsideFeature	10101	HVAEP1_G010185
chr-5	37227425	37228186	51830	18758	.	PeakInsideFeature	7934	HVAEP1_G010185
chr-5	37233988	37234356	51832	20696	.	PeakInsideFeature	1567	HVAEP1_G010185
chr-5	37314201	37315217	51842	34332	.	Upstream	11880	HVAEP1_G010190
chr-5	37439841	37440698	51848	34903	.	Upstream	21860	HVAEP1_G010191
chr-5	37441254	37442272	51849	147504	.	Upstream	22355	HVAEP1_G010192
chr-5	37448625	37449908	51853	28513	.	Upstream	14852	HVAEP1_G010192
chr-5	37522423	37523966	51862	23318	.	Downstream	9511	HVAEP1_G010195
chr-5	37524734	37526981	51863	58891	.	Downstream	12174	HVAEP1_G010195
chr-5	37626976	37628131	51868	58554	.	Upstream	3417	HVAEP1_G010196
chr-5	37629727	37631894	51870	20788	.	Upstream	6674	HVAEP1_G010196
chr-5	37663474	37664455	51871	18873	.	Upstream	3492	HVAEP1_G010198
chr-5	37688565	37690658	51874	37879	.	PeakInsideFeature	22155	HVAEP1_G010198
chr-5	37716227	37718092	51875	48210	.	Downstream	18958	HVAEP1_G010199
chr-5	37983675	37984497	51904	24232	.	OverlapStart	338	HVAEP1_G010209
chr-5	37993764	37994878	51906	15084	.	OverlapEnd	9897	HVAEP1_G010209
chr-5	38022667	38023178	51909	20221	.	Upstream	13242	HVAEP1_G010210
chr-5	38312070	38313536	51924	38682	.	FeatureInsidePeak	33	HVAEP1_G010221
chr-5	38415092	38415967	51933	18348	.	Upstream	16255	HVAEP1_G010225
chr-5	38420352	38420994	51936	20812	.	Upstream	21399	HVAEP1_G010225
chr-5	38424486	38424754	51939	22747	.	Upstream	25346	HVAEP1_G010225
chr-5	38523659	38524729	51947	38765	.	Upstream	4920	HVAEP1_G010233
chr-5	38527074	38527664	51949	22173	.	Upstream	8095	HVAEP1_G010233
chr-5	38533053	38534386	51952	27698	.	Upstream	14445	HVAEP1_G010233
chr-5	38621181	38621754	51956	18183	.	Upstream	4557	HVAEP1_G010236
chr-5	38690434	38690892	51960	49259	.	Downstream	9742	HVAEP1_G010239
chr-5	38990893	38991800	51974	36800	.	Upstream	10583	HVAEP1_G010247
chr-5	39092254	39092591	51981	20313	.	Upstream	1836	HVAEP1_G010249
chr-5	39096712	39097678	51983	49129	.	PeakInsideFeature	1348	HVAEP1_G010250
chr-5	39136776	39137482	51988	17470	.	PeakInsideFeature	1694	HVAEP1_G010252
chr-5	39137595	39138986	51989	22241	.	OverlapStart	533	HVAEP1_G010252
chr-5	39219227	39220412	51992	21209	.	PeakInsideFeature	1101	HVAEP1_G010253
chr-5	39220981	39222487	51993	23066	.	Upstream	814	HVAEP1_G010253
chr-5	39228430	39231722	51997	125925	.	PeakInsideFeature	5841	HVAEP1_G010253
chr-5	39244817	39246109	52007	9188	.	Upstream	9546	HVAEP1_G010253
chr-5	39259284	39260712	52012	63940	.	Upstream	24081	HVAEP1_G010253
chr-5	39261447	39262413	52013	26898	.	Downstream	25815	HVAEP1_G010254
chr-5	39263062	39263547	52014	70248	.	Downstream	24441	HVAEP1_G010254
chr-5	39284077	39285172	52024	55151	.	PeakInsideFeature	3121	HVAEP1_G010254
chr-5	39285943	39286706	52026	57935	.	PeakInsideFeature	1421	HVAEP1_G010254
chr-5	39286790	39289523	52027	146476	.	OverlapStart	411	HVAEP1_G010254
chr-5	39310158	39310608	52032	44918	.	Upstream	19785	HVAEP1_G010255
chr-5	39893933	39894637	52067	17934	.	PeakInsideFeature	20938	HVAEP1_G010276
chr-5	39976089	39977656	52075	42830	.	PeakInsideFeature	17548	HVAEP1_G010277
chr-5	39980089	39980792	52076	22451	.	PeakInsideFeature	13980	HVAEP1_G010277
chr-5	39981285	39982728	52077	20455	.	PeakInsideFeature	12414	HVAEP1_G010277
chr-5	39982937	39984199	52078	36212	.	PeakInsideFeature	10852	HVAEP1_G010277
chr-5	40001698	40003105	52079	23980	.	Upstream	7981	HVAEP1_G010277
chr-5	40013724	40014667	52082	19392	.	Upstream	5685	HVAEP1_G010278
chr-5	40035175	40037095	52086	40738	.	OverlapStart	946	HVAEP1_G010279
chr-5	40128225	40130040	52095	31236	.	PeakInsideFeature	12594	HVAEP1_G010281
chr-5	40130842	40131903	52096	17662	.	PeakInsideFeature	10354	HVAEP1_G010281
chr-5	40135416	40135981	52099	16627	.	PeakInsideFeature	6028	HVAEP1_G010281
chr-5	40138803	40139309	52100	15165	.	PeakInsideFeature	2670	HVAEP1_G010281
chr-5	40139417	40140535	52101	47157	.	PeakInsideFeature	1750	HVAEP1_G010281
chr-5	40147294	40148970	52103	43624	.	Upstream	1039	HVAEP1_G010282
chr-5	40151179	40152653	52107	35299	.	Upstream	4823	HVAEP1_G010282
chr-5	40176090	40176962	52115	14250	.	Downstream	18472	HVAEP1_G010283
chr-5	40178660	40185376	52117	305582	.	OverlapEnd	12980	HVAEP1_G010283
chr-5	40299702	40301095	52122	50718	.	PeakInsideFeature	1711	HVAEP1_G010287
chr-5	40302112	40303230	52123	18332	.	Upstream	562	HVAEP1_G010287
chr-5	40303374	40304716	52124	27563	.	Upstream	1936	HVAEP1_G010287
chr-5	40320494	40321912	52129	35783	.	Downstream	7412	HVAEP1_G010291
chr-5	40455505	40456311	52138	23529	.	Downstream	59776	HVAEP1_G010301
chr-5	40459463	40462091	52139	32472	.	Downstream	54907	HVAEP1_G010301
chr-5	40520116	40521167	52147	31753	.	Upstream	4957	HVAEP1_G010301
chr-5	40526787	40527385	52149	182806	.	Upstream	11402	HVAEP1_G010301
chr-5	40627926	40629912	52158	40783	.	Downstream	3433	HVAEP1_G010305
chr-5	40724121	40725319	52165	30296	.	Upstream	8591	HVAEP1_G010308
chr-5	41234199	41235562	52178	24710	.	Upstream	4455	HVAEP1_G010332
chr-5	41236196	41237088	52179	39288	.	Upstream	2693	HVAEP1_G010332
chr-5	41237901	41238740	52180	31586	.	Upstream	1015	HVAEP1_G010332
chr-5	41238932	41239906	52181	35570	.	OverlapStart	84	HVAEP1_G010332
chr-5	41240300	41240830	52182	15390	.	PeakInsideFeature	1230	HVAEP1_G010332
chr-5	41241126	41244947	52183	72012	.	PeakInsideFeature	3701	HVAEP1_G010332
chr-5	41249908	41250895	52186	30110	.	Upstream	951	HVAEP1_G010332
chr-5	41348298	41348682	52193	20455	.	Upstream	1211	HVAEP1_G010334
chr-5	41349114	41349671	52194	43832	.	Upstream	2113	HVAEP1_G010334
chr-5	41552161	41553085	52214	38942	.	Upstream	6165	HVAEP1_G010342
chr-5	41556767	41559409	52216	123803	.	Upstream	11630	HVAEP1_G010342
chr-5	41711389	41712685	52224	54007	.	PeakInsideFeature	37419	HVAEP1_G010346
chr-5	41754265	41755262	52230	30039	.	Upstream	3217	HVAEP1_G010347
chr-5	41773135	41773758	52233	175041	.	Upstream	735	HVAEP1_G010347
chr-5	43026386	43027712	52252	29500	.	Upstream	17848	HVAEP1_G010365
chr-5	43032769	43034031	52256	24564	.	Upstream	11497	HVAEP1_G010365
chr-5	43038387	43039365	52258	58969	.	Upstream	6021	HVAEP1_G010365
chr-5	43097109	43098814	52265	33016	.	Upstream	11818	HVAEP1_G010366
chr-5	43098901	43100070	52266	22786	.	Upstream	13342	HVAEP1_G010366
chr-5	43440276	43441776	52276	23991	.	OverlapStart	547	HVAEP1_G010376
chr-5	43543788	43544343	52288	16594	.	OverlapStart	59	HVAEP1_G010378
chr-5	43609516	43612278	52299	179602	.	PeakInsideFeature	5412	HVAEP1_G010379
chr-5	43612511	43613169	52300	30056	.	PeakInsideFeature	3469	HVAEP1_G010379
chr-5	43614155	43615290	52301	68781	.	PeakInsideFeature	1587	HVAEP1_G010379
chr-5	43615522	43617034	52302	110171	.	OverlapStart	31	HVAEP1_G010379
chr-5	43617219	43618080	52303	26967	.	Upstream	1340	HVAEP1_G010379
chr-5	43618347	43618921	52304	44115	.	Upstream	2325	HVAEP1_G010379
chr-5	43624417	43625537	52306	41318	.	Upstream	8668	HVAEP1_G010379
chr-5	43680573	43681449	52314	14750	.	Upstream	8057	HVAEP1_G010380
chr-5	43725102	43725820	52319	17098	.	OverlapStart	9	HVAEP1_G010381
chr-5	43740074	43740588	52321	21972	.	Upstream	14879	HVAEP1_G010381
chr-5	43790835	43791347	52326	29913	.	OverlapStart	157	HVAEP1_G010383
chr-5	43791858	43792798	52327	17552	.	PeakInsideFeature	1080	HVAEP1_G010383
chr-5	43822675	43823694	52329	18730	.	Upstream	2122	HVAEP1_G010387
chr-5	43824011	43826100	52330	38030	.	Upstream	3993	HVAEP1_G010387
chr-5	43829476	43833536	52332	76313	.	Upstream	10444	HVAEP1_G010387
chr-5	43893615	43894754	52337	23040	.	Upstream	2335	HVAEP1_G010389
chr-5	43897926	43899102	52339	29653	.	Downstream	1995	HVAEP1_G010389
chr-5	43917597	43919121	52340	44668	.	Downstream	21840	HVAEP1_G010389
chr-5	43933350	43935693	52343	134125	.	Downstream	38002	HVAEP1_G010389
chr-6	258456	261688	52354	209386	.	Downstream	27198	HVAEP1_G010403
chr-6	345014	346498	52360	28873	.	Downstream	24720	HVAEP1_G010404
chr-6	540535	540928	52366	21862	.	Downstream	2137	HVAEP1_G010410
chr-6	562152	563121	52372	19077	.	Upstream	19768	HVAEP1_G010410
chr-6	581309	582871	52375	25102	.	Upstream	30362	HVAEP1_G010411
chr-6	582970	585073	52376	34390	.	Upstream	28431	HVAEP1_G010411
chr-6	614002	615151	52382	31563	.	PeakInsideFeature	2124	HVAEP1_G010411
chr-6	758014	759264	52395	30316	.	Upstream	1861	HVAEP1_G010417
chr-6	935646	937396	52403	55400	.	PeakInsideFeature	14167	HVAEP1_G010424
chr-6	964888	965745	52406	15422	.	Upstream	3162	HVAEP1_G010425
chr-6	976662	978813	52410	40682	.	OverlapStart	663	HVAEP1_G010425
chr-6	1107317	1109202	52420	43742	.	Downstream	11218	HVAEP1_G010427
chr-6	1136660	1139069	52429	40964	.	Upstream	18387	HVAEP1_G010427
chr-6	1139166	1141300	52430	82409	.	Upstream	20756	HVAEP1_G010427
chr-6	1190725	1192442	52436	67306	.	PeakInsideFeature	2708	HVAEP1_G010428
chr-6	1223769	1224393	52443	19480	.	Upstream	29790	HVAEP1_G010428
chr-6	1260136	1261294	52446	18874	.	Upstream	19448	HVAEP1_G010429
chr-6	1567877	1569570	52451	20571	.	Upstream	2906	HVAEP1_G010450
chr-6	1754347	1755439	52461	27882	.	PeakInsideFeature	697	HVAEP1_G010453
chr-6	1941490	1942987	52483	17946	.	PeakInsideFeature	879	HVAEP1_G010458
chr-6	1963616	1965500	52488	26701	.	PeakInsideFeature	1683	HVAEP1_G010460
chr-6	2119506	2121205	52498	22591	.	OverlapStart	770	HVAEP1_G010465
chr-6	2227506	2230074	52504	40791	.	OverlapStart	10	HVAEP1_G010470
chr-6	2234770	2236656	52509	18229	.	Upstream	2160	HVAEP1_G010470
chr-6	2284059	2284839	52511	17069	.	Downstream	15855	HVAEP1_G010471
chr-6	2406961	2408541	52512	87270	.	Upstream	2035	HVAEP1_G010476
chr-6	2483525	2484612	52515	22566	.	Downstream	9687	HVAEP1_G010488
chr-6	2506225	2508669	52516	33251	.	Upstream	11377	HVAEP1_G010489
chr-6	2736898	2739851	52530	66433	.	Upstream	28854	HVAEP1_G010494
chr-6	2740031	2740513	52531	25992	.	Upstream	26956	HVAEP1_G010494
chr-6	2751224	2751889	52534	22999	.	Upstream	15672	HVAEP1_G010494
chr-6	2901981	2903277	52552	44036	.	Upstream	5873	HVAEP1_G010501
chr-6	3038534	3039237	52559	14589	.	Downstream	3021	HVAEP1_G010508
chr-6	3039529	3043117	52560	90705	.	FeatureInsidePeak	583	HVAEP1_G010508
chr-6	3107921	3109157	52569	27945	.	Upstream	5604	HVAEP1_G010510
chr-6	3109286	3110279	52570	20245	.	Upstream	4361	HVAEP1_G010510
chr-6	3111476	3112456	52571	22899	.	Upstream	2177	HVAEP1_G010510
chr-6	3119667	3121645	52576	21076	.	PeakInsideFeature	6513	HVAEP1_G010510
chr-6	3143257	3145453	52578	79167	.	PeakInsideFeature	30212	HVAEP1_G010510
chr-6	3448562	3449819	52600	26574	.	Upstream	7177	HVAEP1_G010521
chr-6	3492502	3493688	52606	29114	.	PeakInsideFeature	1095	HVAEP1_G010523
chr-6	3504415	3504755	52614	16580	.	PeakInsideFeature	701	HVAEP1_G010524
chr-6	3559505	3560057	52623	15568	.	OverlapStart	255	HVAEP1_G010527
chr-6	3560251	3562108	52624	35099	.	PeakInsideFeature	1653	HVAEP1_G010527
chr-6	3577301	3578569	52627	17139	.	OverlapStart	269	HVAEP1_G010533
chr-6	3671973	3674422	52634	73291	.	PeakInsideFeature	2939	HVAEP1_G010535
chr-6	3895526	3897003	52651	34131	.	OverlapStart	269	HVAEP1_G010540
chr-6	3910055	3911747	52652	27098	.	PeakInsideFeature	6411	HVAEP1_G010540
chr-6	3915136	3916427	52653	20412	.	Upstream	9949	HVAEP1_G010540
chr-6	3983679	3984906	52654	15505	.	Downstream	36113	HVAEP1_G010542
chr-6	3985094	3986306	52655	26079	.	Downstream	34705	HVAEP1_G010542
chr-6	4022972	4023649	52656	13789	.	Upstream	2905	HVAEP1_G010542
chr-6	4092879	4094844	52660	37671	.	PeakInsideFeature	2133	HVAEP1_G010542
chr-6	4140957	4142477	52663	50374	.	OverlapStart	741	HVAEP1_G010541
chr-6	4148948	4149741	52666	25886	.	Upstream	2303	HVAEP1_G010541
chr-6	4154129	4154849	52670	21972	.	PeakInsideFeature	1486	HVAEP1_G010541
chr-6	4438782	4439829	52679	17213	.	Upstream	8565	HVAEP1_G010547
chr-6	4554488	4555558	52681	30928	.	OverlapStart	494	HVAEP1_G010548
chr-6	4623585	4625967	52686	34738	.	FeatureInsidePeak	1014	HVAEP1_G010554
chr-6	4691051	4692522	52688	22473	.	OverlapEnd	1628	HVAEP1_G010557
chr-6	4932730	4933371	52700	15293	.	OverlapStart	298	HVAEP1_G010567
chr-6	4949634	4950639	52709	24335	.	PeakInsideFeature	16788	HVAEP1_G010567
chr-6	4953699	4954455	52710	38190	.	PeakInsideFeature	20729	HVAEP1_G010567
chr-6	5128867	5130184	52721	30944	.	Upstream	1367	HVAEP1_G010573
chr-6	5180552	5181103	52726	18155	.	OverlapStart	10	HVAEP1_G010577
chr-6	5181297	5182071	52727	39906	.	PeakInsideFeature	847	HVAEP1_G010577
chr-6	5182207	5183538	52728	25299	.	OverlapEnd	2035	HVAEP1_G010577
chr-6	5183951	5185221	52729	26786	.	Downstream	3749	HVAEP1_G010577
chr-6	5262847	5264119	52732	20414	.	PeakInsideFeature	5370	HVAEP1_G010578
chr-6	5307331	5307984	52738	16318	.	Upstream	12720	HVAEP1_G010580
chr-6	5370402	5372572	52747	52585	.	PeakInsideFeature	12974	HVAEP1_G010581
chr-6	5435031	5436364	52751	23175	.	Upstream	1283	HVAEP1_G010584
chr-6	5518797	5522681	52752	70296	.	PeakInsideFeature	20521	HVAEP1_G010586
chr-6	5529470	5530203	52754	19558	.	PeakInsideFeature	11424	HVAEP1_G010586
chr-6	5550463	5551687	52758	15583	.	Upstream	1453	HVAEP1_G010588
chr-6	5563069	5563648	52759	13726	.	Upstream	10290	HVAEP1_G010589
chr-6	5598357	5598981	52762	18845	.	Upstream	1406	HVAEP1_G010591
chr-6	5606311	5607238	52764	31257	.	Upstream	9511	HVAEP1_G010591
chr-6	5634808	5636923	52770	45996	.	Upstream	11842	HVAEP1_G010596
chr-6	5708698	5710645	52775	53544	.	OverlapStart	76	HVAEP1_G010597
chr-6	5753242	5756693	52781	65124	.	Upstream	9306	HVAEP1_G010601
chr-6	6031300	6031862	52808	17641	.	Upstream	431	HVAEP1_G010615
chr-6	6085863	6087906	52809	38652	.	Downstream	2525	HVAEP1_G010617
chr-6	6258049	6259282	52815	73619	.	PeakInsideFeature	16714	HVAEP1_G010625
chr-6	6275361	6276049	52816	18922	.	OverlapStart	326	HVAEP1_G010625
chr-6	6276401	6279167	52817	43223	.	Upstream	2405	HVAEP1_G010625
chr-6	6280210	6281067	52818	26922	.	Upstream	5259	HVAEP1_G010625
chr-6	6281249	6282629	52819	40983	.	Upstream	6560	HVAEP1_G010625
chr-6	6299184	6300896	52825	47959	.	Upstream	18656	HVAEP1_G010626
chr-6	6754987	6756871	52852	19668	.	Downstream	8456	HVAEP1_G010644
chr-6	6815301	6816869	52855	19549	.	Upstream	6917	HVAEP1_G010647
chr-6	6936572	6936899	52862	13887	.	Upstream	17962	HVAEP1_G010650
chr-6	7001875	7002617	52871	16414	.	Upstream	1431	HVAEP1_G010651
chr-6	7009862	7010733	52873	36025	.	Upstream	9482	HVAEP1_G010651
chr-6	7190880	7191716	52880	18990	.	Upstream	2533	HVAEP1_G010658
chr-6	7369877	7373000	52896	57603	.	OverlapStart	1372	HVAEP1_G010661
chr-6	7512315	7513424	52900	19189	.	Upstream	632	HVAEP1_G010663
chr-6	7519449	7520049	52902	14055	.	Downstream	6248	HVAEP1_G010663
chr-6	7544979	7545512	52907	28350	.	Upstream	2029	HVAEP1_G010664
chr-6	7557717	7559942	52908	118502	.	PeakInsideFeature	11993	HVAEP1_G010665
chr-6	7565007	7566151	52912	24327	.	PeakInsideFeature	5243	HVAEP1_G010665
chr-6	7566368	7567414	52913	25230	.	PeakInsideFeature	3931	HVAEP1_G010665
chr-6	7567497	7569357	52914	100446	.	PeakInsideFeature	2395	HVAEP1_G010665
chr-6	7750728	7751631	52929	21989	.	PeakInsideFeature	11280	HVAEP1_G010671
chr-6	7751894	7752920	52930	17334	.	PeakInsideFeature	12508	HVAEP1_G010671
chr-6	7765231	7765765	52934	22779	.	Upstream	5326	HVAEP1_G010672
chr-6	8252080	8252792	52949	18706	.	PeakInsideFeature	16699	HVAEP1_G010686
chr-6	8253339	8253850	52950	17249	.	PeakInsideFeature	17857	HVAEP1_G010686
chr-6	8463355	8463825	52969	19722	.	Downstream	3034	HVAEP1_G010691
chr-6	8465498	8467160	52971	61910	.	OverlapStart	295	HVAEP1_G010691
chr-6	8468482	8470452	52972	45495	.	OverlapStart	538	HVAEP1_G010692
chr-6	8489693	8491165	52974	35949	.	Downstream	21500	HVAEP1_G010692
chr-6	8758407	8760557	52988	37439	.	FeatureInsidePeak	14	HVAEP1_G010703
chr-6	8795881	8796868	52993	19862	.	Upstream	9592	HVAEP1_G010705
chr-6	8927388	8928047	53003	34951	.	Downstream	2724	HVAEP1_G010707
chr-6	9058465	9058845	53014	18891	.	Upstream	3324	HVAEP1_G010711
chr-6	9086926	9088489	53020	19512	.	PeakInsideFeature	22685	HVAEP1_G010713
chr-6	9105893	9107116	53024	32281	.	Downstream	41482	HVAEP1_G010713
chr-6	9227850	9228457	53037	16956	.	OverlapEnd	779	HVAEP1_G010716
chr-6	9241838	9243604	53038	46557	.	Downstream	5044	HVAEP1_G010717
chr-6	9270081	9271268	53043	31448	.	Upstream	1051	HVAEP1_G010718
chr-6	9376316	9377270	53054	16501	.	Upstream	1243	HVAEP1_G010722
chr-6	9530412	9533220	53059	56242	.	Upstream	1930	HVAEP1_G010727
chr-6	9557972	9560427	53069	48147	.	Upstream	14164	HVAEP1_G010730
chr-6	9653476	9655047	53073	65199	.	Upstream	3006	HVAEP1_G010733
chr-6	9660625	9661647	53075	28608	.	Upstream	8562	HVAEP1_G010734
chr-6	9701714	9703602	53081	41515	.	Upstream	5704	HVAEP1_G010736
chr-6	9781613	9783013	53091	18902	.	PeakInsideFeature	19784	HVAEP1_G010738
chr-6	9801493	9802208	53100	26297	.	OverlapStart	247	HVAEP1_G010738
chr-6	9975371	9977103	53116	49867	.	Downstream	10507	HVAEP1_G010740
chr-6	9982399	9983181	53119	16644	.	Downstream	3954	HVAEP1_G010740
chr-6	9986001	9987140	53122	34084	.	OverlapStart	174	HVAEP1_G010740
chr-6	10028644	10032233	53127	150696	.	OverlapStart	412	HVAEP1_G010741
chr-6	10090274	10092602	53133	51148	.	OverlapStart	860	HVAEP1_G010743
chr-6	10092806	10093177	53134	16226	.	Upstream	693	HVAEP1_G010743
chr-6	10142446	10143327	53141	26881	.	PeakInsideFeature	6924	HVAEP1_G010745
chr-6	10150874	10151520	53144	20994	.	Upstream	1387	HVAEP1_G010745
chr-6	10162190	10163928	53148	45746	.	Upstream	13249	HVAEP1_G010745
chr-6	10209352	10210261	53152	20088	.	Upstream	31138	HVAEP1_G010746
chr-6	10210593	10213027	53153	54406	.	Upstream	29134	HVAEP1_G010746
chr-6	10213135	10214620	53154	29773	.	Upstream	27067	HVAEP1_G010746
chr-6	10215287	10216326	53155	29898	.	Upstream	25138	HVAEP1_G010746
chr-6	10216429	10216778	53156	16968	.	Upstream	24341	HVAEP1_G010746
chr-6	10218106	10219161	53157	25097	.	Upstream	22311	HVAEP1_G010746
chr-6	10228042	10229126	53159	33044	.	Upstream	12360	HVAEP1_G010746
chr-6	10229505	10230368	53160	41899	.	Upstream	11008	HVAEP1_G010746
chr-6	10230766	10231831	53161	35980	.	Upstream	9646	HVAEP1_G010746
chr-6	10238726	10240816	53163	46785	.	Upstream	1173	HVAEP1_G010746
chr-6	10262892	10265424	53167	23526	.	Downstream	6742	HVAEP1_G010747
chr-6	10265558	10266637	53168	20990	.	Downstream	8681	HVAEP1_G010747
chr-6	10334576	10336878	53177	54249	.	Upstream	14841	HVAEP1_G010750
chr-6	10402777	10404929	53184	55849	.	Upstream	10747	HVAEP1_G010751
chr-6	10597808	10598298	53192	25625	.	Upstream	44978	HVAEP1_G010761
chr-6	10794506	10795158	53202	16383	.	Upstream	3249	HVAEP1_G010765
chr-6	10796353	10798994	53203	57294	.	OverlapStart	408	HVAEP1_G010765
chr-6	10817242	10818387	53207	50182	.	PeakInsideFeature	2155	HVAEP1_G010765
chr-6	10889492	10892577	53218	78340	.	OverlapStart	257	HVAEP1_G010767
chr-6	10893088	10893731	53219	26033	.	Upstream	2632	HVAEP1_G010767
chr-6	10895550	10898005	53220	52822	.	Upstream	6000	HVAEP1_G010767
chr-6	10902379	10903211	53222	28269	.	Upstream	12018	HVAEP1_G010767
chr-6	10907078	10907855	53224	27578	.	Upstream	16689	HVAEP1_G010767
chr-6	11053837	11055886	53237	17404	.	Upstream	7948	HVAEP1_G010772
chr-6	11073346	11075235	53240	51754	.	PeakInsideFeature	5103	HVAEP1_G010773
chr-6	11077735	11078191	53242	14394	.	PeakInsideFeature	1430	HVAEP1_G010773
chr-6	11079145	11080033	53243	17417	.	OverlapStart	196	HVAEP1_G010773
chr-6	11083449	11084469	53245	18586	.	Upstream	4566	HVAEP1_G010773
chr-6	11084588	11085153	53246	16590	.	Upstream	5477	HVAEP1_G010773
chr-6	11090066	11090737	53247	24157	.	Upstream	3145	HVAEP1_G010774
chr-6	11114914	11115599	53250	19096	.	Upstream	13837	HVAEP1_G010775
chr-6	11218041	11219881	53256	67705	.	Upstream	4149	HVAEP1_G010776
chr-6	11227334	11228695	53260	40262	.	Upstream	13202	HVAEP1_G010776
chr-6	11254286	11256121	53264	26605	.	Downstream	5674	HVAEP1_G010777
chr-6	11389091	11391285	53269	35158	.	Upstream	14742	HVAEP1_G010783
chr-6	11583031	11584290	53275	20769	.	Downstream	5009	HVAEP1_G010786
chr-6	11619910	11621371	53278	24806	.	Upstream	3052	HVAEP1_G010788
chr-6	11701568	11702169	53281	21523	.	Upstream	1049	HVAEP1_G010789
chr-6	11797068	11798371	53285	24233	.	PeakInsideFeature	2868	HVAEP1_G010790
chr-6	11912117	11914266	53289	102538	.	Downstream	8631	HVAEP1_G010791
chr-6	11920260	11921197	53290	22826	.	OverlapEnd	1094	HVAEP1_G010791
chr-6	11922417	11923436	53292	50150	.	Upstream	1104	HVAEP1_G010791
chr-6	11972462	11972989	53302	22546	.	PeakInsideFeature	3617	HVAEP1_G010792
chr-6	11996386	11996757	53305	24197	.	Downstream	27463	HVAEP1_G010792
chr-6	12063891	12064377	53310	17954	.	Upstream	18889	HVAEP1_G010795
chr-6	12246141	12248480	53317	29009	.	Downstream	3455	HVAEP1_G010798
chr-6	12280194	12282136	53322	31210	.	OverlapStart	766	HVAEP1_G010800
chr-6	12309227	12309771	53327	63698	.	Downstream	17002	HVAEP1_G010802
chr-6	12309866	12310841	53328	41510	.	Downstream	17856	HVAEP1_G010802
chr-6	12313068	12314123	53330	22738	.	Downstream	16716	HVAEP1_G010803
chr-6	12367067	12369272	53337	63241	.	PeakInsideFeature	4573	HVAEP1_G010804
chr-6	12369424	12369876	53338	14693	.	PeakInsideFeature	3092	HVAEP1_G010804
chr-6	12369962	12374751	53339	121847	.	OverlapStart	386	HVAEP1_G010804
chr-6	12377860	12378645	53341	14916	.	Upstream	5510	HVAEP1_G010804
chr-6	12380672	12381589	53342	20196	.	Upstream	8388	HVAEP1_G010804
chr-6	12400753	12401575	53347	24645	.	OverlapStart	301	HVAEP1_G010805
chr-6	12401662	12402449	53348	4953	.	PeakInsideFeature	590	HVAEP1_G010805
chr-6	12631284	12632583	53353	27831	.	OverlapStart	89	HVAEP1_G010810
chr-6	12632755	12634039	53354	26019	.	PeakInsideFeature	1553	HVAEP1_G010810
chr-6	12699034	12699691	53359	24115	.	Downstream	6532	HVAEP1_G010811
chr-6	12851737	12852390	53368	22398	.	OverlapStart	155	HVAEP1_G010815
chr-6	12890959	12892962	53374	52599	.	Downstream	6136	HVAEP1_G010820
chr-6	12943762	12944290	53379	30704	.	Upstream	419	HVAEP1_G010821
chr-6	12969216	12971126	53384	69013	.	Downstream	14970	HVAEP1_G010822
chr-6	12999714	13000301	53389	14906	.	Downstream	8852	HVAEP1_G010823
chr-6	13246098	13248383	53404	37265	.	PeakInsideFeature	17649	HVAEP1_G010832
chr-6	13263493	13265378	53407	30190	.	PeakInsideFeature	4437	HVAEP1_G010833
chr-6	13334841	13337462	53411	54679	.	Upstream	8136	HVAEP1_G010835
chr-6	13406769	13407966	53415	43358	.	Upstream	2681	HVAEP1_G010841
chr-6	13568894	13569383	53419	17811	.	Downstream	2757	HVAEP1_G010845
chr-6	13621045	13622144	53425	16371	.	Downstream	19910	HVAEP1_G010846
chr-6	13640088	13642461	53429	25338	.	FeatureInsidePeak	230	HVAEP1_G010846
chr-6	13653312	13654272	53433	14879	.	Downstream	4778	HVAEP1_G010850
chr-6	13696556	13699896	53439	58714	.	FeatureInsidePeak	323	HVAEP1_G010853
chr-6	13823416	13825013	53449	26281	.	Downstream	10274	HVAEP1_G010857
chr-6	13867410	13868939	53453	49526	.	PeakInsideFeature	5419	HVAEP1_G010860
chr-6	13871343	13872357	53454	39677	.	PeakInsideFeature	1743	HVAEP1_G010860
chr-6	13875296	13875870	53456	18096	.	Upstream	1990	HVAEP1_G010860
chr-6	13891734	13892730	53459	15850	.	Upstream	18639	HVAEP1_G010860
chr-6	13911999	13912651	53463	23731	.	Downstream	21169	HVAEP1_G010861
chr-6	13933674	13934243	53465	18193	.	Upstream	464	HVAEP1_G010861
chr-6	14053689	14055752	53476	32270	.	Upstream	23477	HVAEP1_G010863
chr-6	14150011	14150893	53492	18730	.	Upstream	12461	HVAEP1_G010865
chr-6	14153713	14154769	53493	29563	.	Upstream	8672	HVAEP1_G010865
chr-6	14371855	14372802	53500	14817	.	Upstream	6105	HVAEP1_G010871
chr-6	14758085	14759176	53509	29290	.	FeatureInsidePeak	414	HVAEP1_G010882
chr-6	14764951	14765703	53511	13917	.	Downstream	7111	HVAEP1_G010882
chr-6	14765811	14768299	53512	47379	.	Downstream	8839	HVAEP1_G010882
chr-6	15042578	15042941	53526	18886	.	Downstream	2333	HVAEP1_G010893
chr-6	15195478	15197044	53534	35113	.	Downstream	14416	HVAEP1_G010896
chr-6	15295743	15297162	53539	38265	.	OverlapStart	76	HVAEP1_G010898
chr-6	15297259	15297685	53540	17200	.	PeakInsideFeature	969	HVAEP1_G010898
chr-6	15298033	15300129	53541	51061	.	OverlapStart	640	HVAEP1_G010898
chr-6	15300890	15302175	53542	28771	.	Upstream	3091	HVAEP1_G010898
chr-6	15302421	15302708	53543	18860	.	Upstream	4123	HVAEP1_G010898
chr-6	15303094	15304078	53544	27441	.	Upstream	5145	HVAEP1_G010898
chr-6	15307988	15310540	53547	64982	.	Downstream	9284	HVAEP1_G010899
chr-6	15352588	15354744	53561	37635	.	Upstream	1322	HVAEP1_G010901
chr-6	15493327	15496256	53567	73753	.	Downstream	4019	HVAEP1_G010906
chr-6	15592808	15595186	53580	53950	.	PeakInsideFeature	18587	HVAEP1_G010908
chr-6	15602482	15605201	53582	44912	.	PeakInsideFeature	8743	HVAEP1_G010908
chr-6	15635256	15635904	53584	17698	.	Upstream	3427	HVAEP1_G010909
chr-6	15637631	15638800	53585	27873	.	Upstream	792	HVAEP1_G010909
chr-6	15874177	15874919	53592	18854	.	Downstream	18897	HVAEP1_G010913
chr-6	15919067	15920724	53598	21739	.	OverlapEnd	1773	HVAEP1_G010914
chr-6	15920813	15921594	53599	22097	.	Downstream	3081	HVAEP1_G010914
chr-6	16061822	16064148	53602	20635	.	Downstream	2562	HVAEP1_G010916
chr-6	16205444	16205848	53611	16306	.	PeakInsideFeature	3884	HVAEP1_G010920
chr-6	16209380	16210745	53613	26618	.	OverlapStart	532	HVAEP1_G010920
chr-6	16226516	16227401	53617	21656	.	Upstream	17428	HVAEP1_G010920
chr-6	16278976	16280228	53624	57110	.	Upstream	8737	HVAEP1_G010922
chr-6	16282587	16284021	53627	21419	.	Upstream	5035	HVAEP1_G010922
chr-6	16287709	16288651	53629	31161	.	OverlapStart	159	HVAEP1_G010922
chr-6	16288763	16289505	53630	17151	.	PeakInsideFeature	795	HVAEP1_G010922
chr-6	16301304	16301970	53636	13393	.	Downstream	3227	HVAEP1_G010923
chr-6	16509931	16512048	53650	28427	.	Upstream	2771	HVAEP1_G010928
chr-6	16626726	16627685	53665	18324	.	Downstream	9015	HVAEP1_G010933
chr-6	16677679	16679512	53667	32934	.	Downstream	4968	HVAEP1_G010937
chr-6	16679615	16684123	53668	91776	.	FeatureInsidePeak	1694	HVAEP1_G010937
chr-6	16958134	16959254	53691	15763	.	Upstream	57605	HVAEP1_G010961
chr-6	16982460	16983313	53694	17536	.	Downstream	41020	HVAEP1_G010962
chr-6	16992505	16993858	53696	41011	.	Downstream	30725	HVAEP1_G010962
chr-6	16994853	16995846	53697	27468	.	Downstream	28557	HVAEP1_G010962
chr-6	17085586	17086404	53707	17477	.	Upstream	2436	HVAEP1_G010963
chr-6	17091401	17092021	53712	19590	.	Upstream	2700	HVAEP1_G010963
chr-6	17103033	17103632	53716	40651	.	Downstream	8921	HVAEP1_G010963
chr-6	17120534	17121396	53718	52972	.	OverlapEnd	699	HVAEP1_G010964
chr-6	17199289	17201512	53726	37057	.	OverlapStart	479	HVAEP1_G010968
chr-6	17201671	17202027	53727	39756	.	PeakInsideFeature	970	HVAEP1_G010968
chr-6	17203836	17204776	53729	22801	.	PeakInsideFeature	3427	HVAEP1_G010968
chr-6	17205708	17206377	53730	41982	.	PeakInsideFeature	5163	HVAEP1_G010968
chr-6	17240945	17241874	53731	22594	.	PeakInsideFeature	4793	HVAEP1_G010969
chr-6	17247832	17248405	53733	18932	.	PeakInsideFeature	11502	HVAEP1_G010969
chr-6	17249235	17251425	53735	55391	.	Upstream	11993	HVAEP1_G010970
chr-6	17667956	17669417	53743	18731	.	Upstream	6446	HVAEP1_G010988
chr-6	17683007	17684357	53745	31460	.	PeakInsideFeature	1135	HVAEP1_G010989
chr-6	17816622	17817807	53756	19370	.	Upstream	11521	HVAEP1_G010996
chr-6	17832197	17834446	53760	37826	.	PeakInsideFeature	2758	HVAEP1_G010997
chr-6	17901338	17904340	53770	38033	.	Upstream	3253	HVAEP1_G010998
chr-6	17938847	17942600	53777	172265	.	PeakInsideFeature	4898	HVAEP1_G011000
chr-6	17945224	17945717	53779	16435	.	OverlapStart	151	HVAEP1_G011000
chr-6	17946539	17947836	53780	75846	.	PeakInsideFeature	1474	HVAEP1_G011001
chr-6	17950440	17951469	53783	19849	.	PeakInsideFeature	1231	HVAEP1_G011001
chr-6	18033521	18035829	53787	49522	.	Downstream	21753	HVAEP1_G011004
chr-6	18059238	18059660	53790	23704	.	Downstream	14313	HVAEP1_G011005
chr-6	18059772	18060597	53791	20951	.	Downstream	13578	HVAEP1_G011005
chr-6	18072629	18073932	53795	28109	.	OverlapStart	482	HVAEP1_G011005
chr-6	18074026	18076087	53796	60996	.	Upstream	1294	HVAEP1_G011005
chr-6	18416609	18420344	53819	95533	.	Downstream	18305	HVAEP1_G011016
chr-6	18422562	18424352	53821	59350	.	Downstream	13324	HVAEP1_G011016
chr-6	18435986	18437011	53824	25586	.	OverlapStart	283	HVAEP1_G011016
chr-6	18483490	18484636	53830	31031	.	Upstream	1515	HVAEP1_G011024
chr-6	18630732	18631738	53840	29167	.	Upstream	2017	HVAEP1_G011032
chr-6	18646876	18649021	53845	32261	.	PeakInsideFeature	14696	HVAEP1_G011032
chr-6	18913825	18914506	53855	17243	.	Downstream	10407	HVAEP1_G011037
chr-6	18927559	18929643	53861	40861	.	FeatureInsidePeak	296	HVAEP1_G011038
chr-6	18991112	18992457	53863	55136	.	Downstream	9843	HVAEP1_G011041
chr-6	19166734	19167303	53873	17866	.	Upstream	912	HVAEP1_G011046
chr-6	19168261	19171213	53874	35562	.	Upstream	3631	HVAEP1_G011046
chr-6	19182556	19183049	53878	17938	.	Downstream	13766	HVAEP1_G011047
chr-6	19194695	19196720	53879	24844	.	FeatureInsidePeak	861	HVAEP1_G011047
chr-6	19240608	19243551	53883	28075	.	PeakInsideFeature	6575	HVAEP1_G011048
chr-6	19246343	19247689	53885	87757	.	PeakInsideFeature	1638	HVAEP1_G011048
chr-6	19258220	19259779	53887	44314	.	Upstream	10345	HVAEP1_G011048
chr-6	19260029	19260799	53888	15911	.	Upstream	11760	HVAEP1_G011048
chr-6	19261057	19263794	53889	44969	.	Upstream	13771	HVAEP1_G011048
chr-6	19272797	19273320	53892	68845	.	Upstream	24404	HVAEP1_G011048
chr-6	19279755	19280302	53896	15787	.	Upstream	22453	HVAEP1_G011049
chr-6	19295683	19296623	53901	20602	.	Upstream	6328	HVAEP1_G011049
chr-6	19297560	19297947	53902	17415	.	Upstream	4728	HVAEP1_G011049
chr-6	19300356	19301229	53904	19597	.	Upstream	1689	HVAEP1_G011049
chr-6	19387583	19388961	53908	19405	.	OverlapStart	385	HVAEP1_G011054
chr-6	19436074	19436575	53915	17398	.	Upstream	1822	HVAEP1_G011057
chr-6	19737070	19738645	53930	33551	.	Downstream	10130	HVAEP1_G011064
chr-6	20356884	20357931	53941	17992	.	Upstream	1631	HVAEP1_G011097
chr-6	20458625	20459523	53945	17965	.	Downstream	18060	HVAEP1_G011099
chr-6	20465319	20468674	53946	46859	.	Upstream	15551	HVAEP1_G011100
chr-6	20475055	20477159	53948	58372	.	Upstream	6440	HVAEP1_G011100
chr-6	20482553	20484047	53951	58596	.	OverlapEnd	753	HVAEP1_G011100
chr-6	20489342	20490077	53954	17559	.	Downstream	7162	HVAEP1_G011100
chr-6	20564317	20566515	53966	35795	.	PeakInsideFeature	3821	HVAEP1_G011101
chr-6	20569641	20571228	53969	69548	.	OverlapStart	469	HVAEP1_G011101
chr-6	20573205	20573805	53971	24264	.	Upstream	3540	HVAEP1_G011101
chr-6	20675413	20676556	53984	50014	.	PeakInsideFeature	47293	HVAEP1_G011108
chr-6	20677127	20678118	53985	14941	.	PeakInsideFeature	45655	HVAEP1_G011108
chr-6	20680419	20683385	53987	42307	.	PeakInsideFeature	41375	HVAEP1_G011108
chr-6	20720595	20721032	53999	15407	.	PeakInsideFeature	2464	HVAEP1_G011108
chr-6	20722950	20723697	54001	34891	.	OverlapStart	37	HVAEP1_G011108
chr-6	20724177	20725622	54002	41490	.	OverlapStart	41	HVAEP1_G011109
chr-6	20961927	20963439	54014	136278	.	Upstream	2445	HVAEP1_G011115
chr-6	20963526	20964302	54015	21520	.	Upstream	3676	HVAEP1_G011115
chr-6	21121705	21122181	54027	15337	.	Upstream	36759	HVAEP1_G011123
chr-6	21134356	21136609	54028	36374	.	Downstream	43729	HVAEP1_G011125
chr-6	21224272	21227715	54038	48415	.	Upstream	13187	HVAEP1_G011126
chr-6	21278655	21281010	54043	151681	.	FeatureInsidePeak	869	HVAEP1_G011127
chr-6	21282629	21283477	54045	36916	.	Downstream	4090	HVAEP1_G011127
chr-6	21283810	21285235	54046	22038	.	Downstream	5559	HVAEP1_G011127
chr-6	21335495	21335904	54053	15094	.	OverlapStart	53	HVAEP1_G011129
chr-6	21381851	21382834	54065	25783	.	Downstream	35334	HVAEP1_G011130
chr-6	21411332	21412812	54072	31684	.	PeakInsideFeature	11581	HVAEP1_G011131
chr-6	21423124	21426226	54076	134881	.	OverlapStart	1022	HVAEP1_G011131
chr-6	21445374	21446348	54082	19800	.	OverlapStart	280	HVAEP1_G011132
chr-6	21456628	21459827	54084	81720	.	Upstream	6197	HVAEP1_G011133
chr-6	21463064	21463480	54085	23381	.	Upstream	11242	HVAEP1_G011133
chr-6	21463770	21464232	54086	20180	.	Upstream	11971	HVAEP1_G011133
chr-6	21503653	21504514	54093	18945	.	Downstream	7152	HVAEP1_G011134
chr-6	21515549	21516509	54095	28373	.	Upstream	4794	HVAEP1_G011134
chr-6	21591314	21594399	54098	71248	.	Upstream	8511	HVAEP1_G011138
chr-6	21600286	21601703	54102	73566	.	OverlapStart	373	HVAEP1_G011138
chr-6	21618889	21619955	54108	23024	.	Downstream	9209	HVAEP1_G011141
chr-6	21625638	21626364	54112	15941	.	Upstream	11421	HVAEP1_G011142
chr-6	21626903	21629090	54113	39418	.	Upstream	9426	HVAEP1_G011142
chr-6	21643068	21645397	54115	45447	.	Downstream	3816	HVAEP1_G011145
chr-6	21682058	21683312	54117	14808	.	Upstream	14689	HVAEP1_G011146
chr-6	21696147	21696974	54120	13460	.	Upstream	814	HVAEP1_G011146
chr-6	21702570	21704502	54123	36488	.	OverlapStart	438	HVAEP1_G011146
chr-6	21819254	21820223	54131	36391	.	PeakInsideFeature	550	HVAEP1_G011151
chr-6	21894408	21896616	54135	48868	.	PeakInsideFeature	2772	HVAEP1_G011153
chr-6	21896831	21897258	54136	21428	.	PeakInsideFeature	1240	HVAEP1_G011153
chr-6	21898614	21899956	54137	42032	.	Upstream	1001	HVAEP1_G011153
chr-6	21958191	21959284	54141	35899	.	OverlapStart	38	HVAEP1_G011154
chr-6	21964967	21966365	54145	61499	.	OverlapStart	48	HVAEP1_G011154
chr-6	21967381	21969241	54147	28453	.	OverlapStart	271	HVAEP1_G011154
chr-6	21975240	21976064	54148	30209	.	Upstream	7612	HVAEP1_G011154
chr-6	21986945	21987648	54151	26651	.	OverlapStart	326	HVAEP1_G011154
chr-6	21987771	21990167	54152	46963	.	OverlapStart	738	HVAEP1_G011154
chr-6	21990518	21991399	54153	24930	.	Upstream	1251	HVAEP1_G011154
chr-6	21992326	21992941	54154	21702	.	Upstream	2926	HVAEP1_G011154
chr-6	22100511	22100996	54159	18667	.	Downstream	18809	HVAEP1_G011156
chr-6	22132215	22133465	54161	21806	.	OverlapStart	6	HVAEP1_G011158
chr-6	22133586	22134016	54162	15597	.	PeakInsideFeature	967	HVAEP1_G011158
chr-6	22134365	22135299	54163	25638	.	PeakInsideFeature	1998	HVAEP1_G011158
chr-6	22135857	22136851	54164	27527	.	PeakInsideFeature	3520	HVAEP1_G011158
chr-6	22314865	22317364	54175	38546	.	PeakInsideFeature	6867	HVAEP1_G011162
chr-6	22366359	22367570	54183	28308	.	Upstream	1367	HVAEP1_G011164
chr-6	22367959	22369037	54184	54000	.	OverlapStart	167	HVAEP1_G011164
chr-6	22512039	22512875	54194	16594	.	OverlapStart	51	HVAEP1_G011172
chr-6	22538411	22538936	54202	27124	.	OverlapEnd	1089	HVAEP1_G011173
chr-6	22539022	22540068	54203	27408	.	OverlapStart	217	HVAEP1_G011173
chr-6	22591846	22592629	54207	48000	.	Upstream	25274	HVAEP1_G011176
chr-6	22619347	22619725	54209	15692	.	PeakInsideFeature	894	HVAEP1_G011177
chr-6	22659051	22660131	54216	17067	.	OverlapStart	280	HVAEP1_G011178
chr-6	22705799	22707514	54219	26610	.	OverlapStart	189	HVAEP1_G011182
chr-6	22772926	22774335	54235	40565	.	PeakInsideFeature	1395	HVAEP1_G011187
chr-6	22780900	22782795	54238	42558	.	PeakInsideFeature	2416	HVAEP1_G011188
chr-6	22783168	22784961	54239	28915	.	Upstream	3430	HVAEP1_G011188
chr-6	23124740	23125790	54266	30861	.	Downstream	3982	HVAEP1_G011198
chr-6	23129872	23131977	54267	68791	.	Upstream	1677	HVAEP1_G011198
chr-6	23192985	23193467	54275	17576	.	Downstream	8563	HVAEP1_G011200
chr-6	23198767	23200951	54276	25235	.	PeakInsideFeature	1930	HVAEP1_G011200
chr-6	23201123	23201981	54277	23451	.	OverlapStart	237	HVAEP1_G011200
chr-6	23206988	23208459	54280	22259	.	Upstream	3345	HVAEP1_G011201
chr-6	23211455	23212370	54282	26409	.	Upstream	7534	HVAEP1_G011201
chr-6	23213672	23214109	54284	23513	.	Upstream	9512	HVAEP1_G011201
chr-6	23365686	23367149	54299	27643	.	PeakInsideFeature	14153	HVAEP1_G011209
chr-6	23367684	23368625	54300	18698	.	PeakInsideFeature	15890	HVAEP1_G011209
chr-6	23369229	23372456	54301	177253	.	PeakInsideFeature	18578	HVAEP1_G011209
chr-6	23374249	23375232	54303	19360	.	PeakInsideFeature	22476	HVAEP1_G011209
chr-6	23390220	23391067	54305	14816	.	Upstream	21833	HVAEP1_G011210
chr-6	23511768	23512512	54317	22468	.	PeakInsideFeature	1351	HVAEP1_G011213
chr-6	23513346	23516418	54318	72654	.	FeatureInsidePeak	18	HVAEP1_G011216
chr-6	23516548	23517598	54319	13999	.	Downstream	2173	HVAEP1_G011216
chr-6	23603538	23604386	54325	20043	.	Upstream	933	HVAEP1_G011220
chr-6	23655306	23656330	54337	25352	.	Downstream	2773	HVAEP1_G011222
chr-6	23656945	23657673	54338	18139	.	PeakInsideFeature	1908	HVAEP1_G011223
chr-6	23658820	23659583	54339	34066	.	OverlapStart	16	HVAEP1_G011223
chr-6	23673913	23675522	54342	42061	.	Downstream	11923	HVAEP1_G011224
chr-6	23683851	23685345	54348	33794	.	PeakInsideFeature	2042	HVAEP1_G011224
chr-6	23741359	23742862	54356	41887	.	PeakInsideFeature	9502	HVAEP1_G011228
chr-6	23957351	23957929	54375	22758	.	Upstream	7216	HVAEP1_G011241
chr-6	23962628	23963446	54378	25533	.	Upstream	1819	HVAEP1_G011241
chr-6	23963909	23968401	54379	113701	.	FeatureInsidePeak	1299	HVAEP1_G011241
chr-6	23978301	23979034	54380	32876	.	Downstream	13811	HVAEP1_G011241
chr-6	23981727	23982558	54381	22504	.	Downstream	12116	HVAEP1_G011242
chr-6	24196721	24197522	54397	20490	.	OverlapStart	251	HVAEP1_G011247
chr-6	24207563	24208331	54401	25196	.	Upstream	11077	HVAEP1_G011247
chr-6	24219042	24219717	54406	38658	.	Upstream	5293	HVAEP1_G011248
chr-6	24222333	24224495	54409	56437	.	Upstream	1258	HVAEP1_G011248
chr-6	24224584	24225788	54410	97117	.	OverlapStart	514	HVAEP1_G011248
chr-6	24225984	24227272	54411	103794	.	PeakInsideFeature	1956	HVAEP1_G011248
chr-6	24229079	24230615	54414	17638	.	Downstream	5175	HVAEP1_G011248
chr-6	24436910	24437995	54432	15439	.	Upstream	11333	HVAEP1_G011254
chr-6	24446999	24449249	54434	101207	.	OverlapStart	661	HVAEP1_G011254
chr-6	24534610	24539128	54446	218822	.	OverlapStart	1044	HVAEP1_G011257
chr-6	24539213	24539537	54447	4378	.	Upstream	1462	HVAEP1_G011257
chr-6	24558866	24559567	54454	45961	.	OverlapStart	103	HVAEP1_G011257
chr-6	24562956	24564027	54457	33932	.	FeatureInsidePeak	143	HVAEP1_G011259
chr-6	24564589	24565341	54458	20684	.	Upstream	1331	HVAEP1_G011259
chr-6	24569494	24572532	54462	115204	.	PeakInsideFeature	3936	HVAEP1_G011260
chr-6	24572930	24577987	54463	78704	.	OverlapStart	509	HVAEP1_G011260
chr-6	24643554	24645590	54468	22537	.	Downstream	14112	HVAEP1_G011261
chr-6	24819301	24820256	54479	28954	.	Upstream	829	HVAEP1_G011266
chr-6	24844441	24845493	54484	24306	.	OverlapStart	264	HVAEP1_G011268
chr-6	24846215	24847102	54485	28914	.	Upstream	1427	HVAEP1_G011268
chr-6	24847185	24848234	54486	17584	.	Upstream	2478	HVAEP1_G011268
chr-6	24848331	24848601	54487	24137	.	Upstream	3235	HVAEP1_G011268
chr-6	24893294	24896236	54493	40786	.	Downstream	13188	HVAEP1_G011269
chr-6	24916145	24916634	54496	20801	.	Upstream	8436	HVAEP1_G011269
chr-6	25131986	25132951	54519	51630	.	Upstream	4202	HVAEP1_G011274
chr-6	25362746	25363752	54534	24270	.	Upstream	9582	HVAEP1_G011282
chr-6	25385833	25386119	54542	48230	.	Upstream	8209	HVAEP1_G011283
chr-6	25400585	25401933	54547	22444	.	OverlapStart	283	HVAEP1_G011284
chr-6	25403523	25404700	54549	42367	.	PeakInsideFeature	2569	HVAEP1_G011284
chr-6	25448734	25449191	54551	18873	.	Upstream	555	HVAEP1_G011286
chr-6	25686208	25687296	54555	34263	.	OverlapStart	27	HVAEP1_G011290
chr-6	25732293	25732988	54560	21130	.	Upstream	1669	HVAEP1_G011291
chr-6	25758210	25760903	54563	99776	.	Downstream	23614	HVAEP1_G011292
chr-6	26286537	26288106	54579	23109	.	PeakInsideFeature	7143	HVAEP1_G011298
chr-6	26655975	26657825	54591	31597	.	Upstream	22743	HVAEP1_G011310
chr-6	26699270	26700196	54597	37158	.	Upstream	11129	HVAEP1_G011311
chr-6	26710349	26711201	54600	53564	.	OverlapStart	87	HVAEP1_G011311
chr-6	27001257	27002848	54612	38097	.	PeakInsideFeature	1965	HVAEP1_G011319
chr-6	27003284	27003749	54613	31413	.	PeakInsideFeature	501	HVAEP1_G011319
chr-6	27006557	27008198	54616	26026	.	Upstream	3360	HVAEP1_G011319
chr-6	27180090	27181266	54619	30089	.	Upstream	4702	HVAEP1_G011324
chr-6	27181363	27183458	54620	103947	.	Upstream	2970	HVAEP1_G011324
chr-6	27326894	27328149	54637	30523	.	Downstream	28747	HVAEP1_G011326
chr-6	27386049	27387823	54640	31058	.	PeakInsideFeature	9896	HVAEP1_G011327
chr-6	27395868	27396492	54645	22983	.	PeakInsideFeature	652	HVAEP1_G011327
chr-6	27396655	27399750	54646	134187	.	OverlapStart	1370	HVAEP1_G011327
chr-6	27586069	27587191	54653	21769	.	Downstream	17185	HVAEP1_G011329
chr-6	27902522	27904128	54666	30723	.	Upstream	21150	HVAEP1_G011336
chr-6	28058599	28061938	54672	32912	.	Upstream	5289	HVAEP1_G011343
chr-6	28287392	28288920	54684	66660	.	FeatureInsidePeak	430	HVAEP1_G011346
chr-6	28354386	28359654	54688	100736	.	PeakInsideFeature	10693	HVAEP1_G011348
chr-6	28416173	28416932	54695	22222	.	PeakInsideFeature	1660	HVAEP1_G011349
chr-6	28422371	28425431	54700	70895	.	PeakInsideFeature	9009	HVAEP1_G011349
chr-6	28428652	28429490	54703	18672	.	PeakInsideFeature	14179	HVAEP1_G011349
chr-6	28473199	28474184	54713	26959	.	Downstream	4172	HVAEP1_G011351
chr-6	28476148	28476901	54715	38065	.	PeakInsideFeature	1339	HVAEP1_G011351
chr-6	28480372	28482807	54717	74690	.	Upstream	3726	HVAEP1_G011351
chr-6	28543252	28545194	54727	26323	.	Upstream	8821	HVAEP1_G011355
chr-6	28673366	28675620	54734	29423	.	OverlapStart	112	HVAEP1_G011361
chr-6	28676076	28677029	54735	23120	.	PeakInsideFeature	826	HVAEP1_G011361
chr-6	28703103	28703885	54740	20945	.	Upstream	13270	HVAEP1_G011362
chr-6	28708424	28708830	54745	14509	.	Upstream	8137	HVAEP1_G011362
chr-6	28710276	28710802	54747	22977	.	Upstream	6225	HVAEP1_G011362
chr-6	28717336	28717999	54749	23578	.	PeakInsideFeature	903	HVAEP1_G011362
chr-6	28733844	28735524	54754	35122	.	PeakInsideFeature	3336	HVAEP1_G011362
chr-6	28739190	28740490	54758	20172	.	Upstream	5332	HVAEP1_G011362
chr-6	28896164	28897470	54773	19609	.	PeakInsideFeature	12157	HVAEP1_G011366
chr-6	28897667	28898893	54774	26374	.	PeakInsideFeature	13620	HVAEP1_G011366
chr-6	28971854	28975919	54779	128074	.	OverlapStart	475	HVAEP1_G011368
chr-6	29184617	29185250	54793	27956	.	OverlapStart	240	HVAEP1_G011377
chr-6	29189269	29190179	54795	24362	.	Downstream	5031	HVAEP1_G011377
chr-6	29208041	29208958	54800	20610	.	Downstream	23714	HVAEP1_G011378
chr-6	29244598	29246704	54804	32657	.	Upstream	7667	HVAEP1_G011381
chr-6	29297563	29298009	54808	16210	.	Downstream	1850	HVAEP1_G011382
chr-6	29756605	29757252	54845	23637	.	Upstream	4959	HVAEP1_G011403
chr-6	29875729	29877022	54851	42940	.	OverlapStart	159	HVAEP1_G011405
chr-6	29877290	29877554	54852	31616	.	PeakInsideFeature	888	HVAEP1_G011405
chr-6	29913938	29916055	54857	187647	.	FeatureInsidePeak	159	HVAEP1_G011406
chr-6	29925710	29927362	54862	39736	.	OverlapStart	116	HVAEP1_G011407
chr-6	29929017	29929724	54865	17711	.	Downstream	2718	HVAEP1_G011407
chr-6	29929922	29931415	54866	26725	.	Downstream	4016	HVAEP1_G011407
chr-6	30011153	30012505	54867	32802	.	Upstream	1739	HVAEP1_G011408
chr-6	30065901	30067894	54873	30609	.	Upstream	15516	HVAEP1_G011409
chr-6	30068225	30069633	54874	27614	.	Upstream	13484	HVAEP1_G011409
chr-6	30188335	30189745	54883	16414	.	PeakInsideFeature	20803	HVAEP1_G011412
chr-6	30257324	30258749	54885	55303	.	Downstream	4955	HVAEP1_G011414
chr-6	30525486	30526618	54899	16776	.	PeakInsideFeature	5676	HVAEP1_G011418
chr-6	30726312	30728268	54912	27508	.	Downstream	8879	HVAEP1_G011421
chr-6	30873325	30874013	54914	19619	.	PeakInsideFeature	10225	HVAEP1_G011426
chr-6	30874607	30875193	54915	19201	.	PeakInsideFeature	11456	HVAEP1_G011426
chr-6	30882576	30884296	54916	23092	.	PeakInsideFeature	19992	HVAEP1_G011426
chr-6	31058792	31060255	54922	44620	.	Upstream	12782	HVAEP1_G011435
chr-6	31145484	31146588	54926	75860	.	OverlapStart	539	HVAEP1_G011437
chr-6	31507625	31509090	54950	18044	.	Upstream	8245	HVAEP1_G011445
chr-6	31513155	31515651	54951	75910	.	Upstream	2199	HVAEP1_G011445
chr-6	31579780	31580392	54957	23171	.	Upstream	13335	HVAEP1_G011448
chr-6	31592941	31594010	54962	27617	.	FeatureInsidePeak	54	HVAEP1_G011448
chr-6	31594146	31594929	54963	17888	.	Downstream	1116	HVAEP1_G011448
chr-6	31614514	31615364	54967	14768	.	Upstream	580	HVAEP1_G011449
chr-6	31650400	31650727	54974	15931	.	Upstream	5677	HVAEP1_G011450
chr-6	31655377	31657192	54976	32408	.	FeatureInsidePeak	44	HVAEP1_G011450
chr-6	31682370	31683661	54983	46777	.	Upstream	5862	HVAEP1_G011452
chr-6	31764957	31766991	54991	48038	.	Upstream	1663	HVAEP1_G011454
chr-6	31902659	31903864	54996	68649	.	Downstream	57929	HVAEP1_G011459
chr-6	31921787	31923447	55006	35392	.	Downstream	42364	HVAEP1_G011460
chr-6	31992986	31994791	55011	277155	.	Upstream	4968	HVAEP1_G011463
chr-6	31995508	31997208	55012	119244	.	Upstream	7438	HVAEP1_G011463
chr-6	32141312	32143486	55019	34406	.	Upstream	2386	HVAEP1_G011467
chr-6	32160811	32161716	55025	13674	.	Upstream	13461	HVAEP1_G011466
chr-6	32166813	32167428	55027	23796	.	Upstream	19318	HVAEP1_G011466
chr-6	32290098	32290642	55033	20105	.	Upstream	7530	HVAEP1_G011470
chr-6	32291061	32294605	55034	70782	.	Upstream	8645	HVAEP1_G011471
chr-6	32298740	32299759	55037	33034	.	Upstream	2229	HVAEP1_G011471
chr-6	32300814	32302595	55038	25583	.	FeatureInsidePeak	226	HVAEP1_G011471
chr-6	32660767	32661586	55047	18471	.	PeakInsideFeature	27177	HVAEP1_G011476
chr-6	33072603	33073734	55075	63353	.	Upstream	3266	HVAEP1_G011488
chr-6	33075003	33076682	55076	32081	.	Upstream	5940	HVAEP1_G011488
chr-6	33077193	33077529	55077	34382	.	PeakInsideFeature	4470	HVAEP1_G011488
chr-6	33337767	33339153	55087	30511	.	PeakInsideFeature	1909	HVAEP1_G011500
chr-6	33408140	33409497	55094	40041	.	Upstream	4040	HVAEP1_G011501
chr-6	33554965	33556059	55097	24952	.	Downstream	29392	HVAEP1_G011506
chr-6	34224541	34225677	55115	17877	.	Upstream	9362	HVAEP1_G011524
chr-6	34242035	34244290	55120	42226	.	Upstream	27415	HVAEP1_G011524
chr-6	34270306	34271046	55125	27064	.	Upstream	866	HVAEP1_G011525
chr-6	34271146	34273747	55126	213449	.	FeatureInsidePeak	264	HVAEP1_G011526
chr-6	34277213	34278076	55128	26732	.	Downstream	5462	HVAEP1_G011526
chr-6	34359236	34360038	55135	38995	.	Upstream	1614	HVAEP1_G011528
chr-6	34380273	34382277	55138	20061	.	Upstream	15981	HVAEP1_G011530
chr-6	34483484	34484286	55148	16259	.	Upstream	6188	HVAEP1_G011532
chr-6	34584945	34586505	55155	27147	.	Upstream	20422	HVAEP1_G011533
chr-6	34600771	34602974	55159	38557	.	Upstream	4275	HVAEP1_G011533
chr-6	34604597	34605180	55161	17559	.	Upstream	1259	HVAEP1_G011533
chr-6	34739331	34741005	55166	27696	.	Upstream	2440	HVAEP1_G011534
chr-6	34744901	34746248	55169	33976	.	Upstream	7846	HVAEP1_G011534
chr-6	34760485	34761899	55171	38828	.	Upstream	23464	HVAEP1_G011534
chr-6	34813822	34814610	55179	21551	.	Downstream	1994	HVAEP1_G011536
chr-6	34859107	34859444	55185	15149	.	Downstream	20505	HVAEP1_G011537
chr-6	34882877	34883481	55188	8588	.	PeakInsideFeature	3715	HVAEP1_G011538
chr-6	34883569	34885021	55189	21005	.	PeakInsideFeature	2599	HVAEP1_G011538
chr-6	34928531	34929585	55196	47466	.	OverlapStart	312	HVAEP1_G011540
chr-6	34929751	34930313	55197	28718	.	Upstream	662	HVAEP1_G011540
chr-6	34930842	34932046	55198	39607	.	OverlapStart	4	HVAEP1_G011540
chr-6	34932861	34934144	55200	38171	.	Upstream	2054	HVAEP1_G011540
chr-6	34962983	34964688	55209	33942	.	PeakInsideFeature	10207	HVAEP1_G011540
chr-6	34965089	34967217	55210	22571	.	PeakInsideFeature	7889	HVAEP1_G011540
chr-6	34971915	34973271	55211	29697	.	PeakInsideFeature	1449	HVAEP1_G011540
chr-6	35075561	35076616	55216	17881	.	OverlapStart	355	HVAEP1_G011544
chr-6	35232674	35233689	55227	22344	.	PeakInsideFeature	10189	HVAEP1_G011548
chr-6	35245687	35246138	55236	19977	.	Upstream	308	HVAEP1_G011549
chr-6	35334174	35336266	55245	37008	.	OverlapStart	850	HVAEP1_G011551
chr-6	35350483	35350978	55255	39085	.	Downstream	16360	HVAEP1_G011551
chr-6	35461519	35463091	55265	114973	.	OverlapStart	333	HVAEP1_G011554
chr-6	35581633	35583245	55267	22581	.	PeakInsideFeature	63042	HVAEP1_G011556
chr-6	35855697	35856164	55276	23696	.	OverlapStart	158	HVAEP1_G011562
chr-6	35891552	35893823	55277	47166	.	PeakInsideFeature	5477	HVAEP1_G011563
chr-6	35899794	35902278	55281	32207	.	Downstream	13826	HVAEP1_G011563
chr-6	35904305	35906493	55283	50959	.	Downstream	18189	HVAEP1_G011563
chr-6	36005010	36005813	55296	31254	.	Upstream	5573	HVAEP1_G011566
chr-6	36204795	36205508	55309	30970	.	Downstream	61564	HVAEP1_G011573
chr-6	36219375	36220946	55310	29333	.	Downstream	67382	HVAEP1_G011574
chr-6	36286248	36287144	55311	20207	.	PeakInsideFeature	846	HVAEP1_G011574
chr-6	36287902	36288589	55312	18564	.	Upstream	703	HVAEP1_G011574
chr-6	36291733	36293073	55313	38210	.	Upstream	4861	HVAEP1_G011574
chr-6	36403714	36404351	55326	28820	.	Upstream	4880	HVAEP1_G011582
chr-6	36442158	36443539	55335	31588	.	Upstream	2299	HVAEP1_G011583
chr-6	36513859	36514880	55341	38988	.	Upstream	2218	HVAEP1_G011585
chr-6	36946712	36947064	55358	11324	.	Upstream	4531	HVAEP1_G011594
chr-6	37030884	37031814	55360	24217	.	PeakInsideFeature	7258	HVAEP1_G011596
chr-6	37047167	37048439	55361	48446	.	Upstream	6219	HVAEP1_G011597
chr-6	37059908	37061403	55362	41105	.	Downstream	18657	HVAEP1_G011598
chr-6	37061695	37062874	55363	56133	.	Downstream	17028	HVAEP1_G011598
chr-6	37233979	37234333	55375	23520	.	Downstream	9335	HVAEP1_G011600
chr-6	37325664	37326621	55379	13114	.	OverlapStart	411	HVAEP1_G011604
chr-6	37334644	37335974	55384	33970	.	Upstream	8756	HVAEP1_G011604
chr-6	37475936	37477316	55397	86510	.	Downstream	1829	HVAEP1_G011606
chr-6	37478017	37479628	55398	35685	.	FeatureInsidePeak	367	HVAEP1_G011606
chr-6	37524076	37524890	55402	17525	.	OverlapStart	293	HVAEP1_G011608
chr-6	37525272	37525774	55403	17923	.	Downstream	1333	HVAEP1_G011608
chr-6	37655582	37656423	55408	23626	.	Upstream	2534	HVAEP1_G011612
chr-6	37672181	37673664	55413	59960	.	OverlapStart	420	HVAEP1_G011613
chr-6	37676101	37676895	55414	17441	.	Upstream	3156	HVAEP1_G011613
chr-6	37679195	37680466	55416	42503	.	Upstream	6488	HVAEP1_G011613
chr-6	37688481	37691388	55419	56617	.	Upstream	16592	HVAEP1_G011613
chr-6	37706585	37707842	55422	30594	.	Upstream	6750	HVAEP1_G011615
chr-6	37829436	37830170	55426	14787	.	OverlapStart	124	HVAEP1_G011617
chr-6	37913571	37915973	55430	27218	.	PeakInsideFeature	3696	HVAEP1_G011618
chr-6	37938257	37939195	55433	19467	.	Upstream	20258	HVAEP1_G011618
chr-6	37992542	37994866	55442	66911	.	Upstream	12943	HVAEP1_G011620
chr-6	38154237	38155639	55447	18329	.	Upstream	1957	HVAEP1_G011623
chr-6	38155946	38156732	55448	16065	.	Upstream	556	HVAEP1_G011623
chr-6	38163856	38166940	55450	64367	.	PeakInsideFeature	8503	HVAEP1_G011623
chr-6	38168853	38171382	55451	66302	.	Downstream	3985	HVAEP1_G011624
chr-6	38171584	38172441	55452	40506	.	OverlapEnd	2090	HVAEP1_G011624
chr-6	38300170	38300689	55457	13758	.	Upstream	1074	HVAEP1_G011632
chr-6	38420871	38422594	55466	34920	.	Upstream	6142	HVAEP1_G011634
chr-6	38426835	38428201	55468	30044	.	Upstream	4034	HVAEP1_G011635
chr-6	38802277	38804005	55482	57163	.	Downstream	36472	HVAEP1_G011642
chr-6	38916415	38916927	55489	14715	.	Upstream	41746	HVAEP1_G011643
chr-6	38932999	38933983	55492	31922	.	Upstream	24926	HVAEP1_G011643
chr-6	39026391	39026786	55496	15504	.	Upstream	4989	HVAEP1_G011647
chr-6	39393649	39394513	55507	29184	.	Upstream	1652	HVAEP1_G011655
chr-6	39395056	39396655	55508	77669	.	OverlapStart	122	HVAEP1_G011655
chr-6	39511572	39513773	55510	35852	.	Upstream	11537	HVAEP1_G011658
chr-6	39527946	39528904	55511	14589	.	Downstream	4098	HVAEP1_G011658
chr-6	39616590	39618485	55520	37635	.	Upstream	5929	HVAEP1_G011659
chr-6	39718275	39719660	55524	30521	.	Upstream	32908	HVAEP1_G011660
chr-6	39744494	39745447	55530	27694	.	Downstream	46740	HVAEP1_G011661
chr-6	39786735	39789818	55533	99701	.	Downstream	3434	HVAEP1_G011661
chr-6	39791803	39792481	55535	44878	.	Upstream	432	HVAEP1_G011661
chr-6	39795670	39796130	55537	22112	.	Upstream	4190	HVAEP1_G011661
chr-6	39800825	39802464	55541	31243	.	Upstream	9934	HVAEP1_G011661
chr-6	39808899	39810565	55544	26518	.	Upstream	18022	HVAEP1_G011661
chr-6	39825866	39826856	55550	27923	.	Downstream	20960	HVAEP1_G011662
chr-6	39827800	39829345	55551	42604	.	Downstream	18749	HVAEP1_G011662
chr-6	39842699	39844470	55556	31106	.	Downstream	3737	HVAEP1_G011662
chr-6	39909384	39911173	55562	36743	.	Upstream	5590	HVAEP1_G011665
chr-6	39970708	39971653	55572	17009	.	Downstream	26477	HVAEP1_G011668
chr-6	40129724	40130530	55584	17815	.	Downstream	10866	HVAEP1_G011675
chr-6	40163287	40163869	55588	16335	.	OverlapStart	143	HVAEP1_G011677
chr-6	40247435	40250032	55591	64738	.	OverlapEnd	7066	HVAEP1_G011680
chr-6	40255381	40256431	55594	18354	.	OverlapStart	107	HVAEP1_G011680
chr-6	40278275	40279250	55596	24501	.	Upstream	8451	HVAEP1_G011681
chr-6	40499573	40501628	55623	22739	.	PeakInsideFeature	3989	HVAEP1_G011690
chr-6	40596432	40597074	55627	16715	.	Downstream	74306	HVAEP1_G011691
chr-6	40701514	40702600	55631	39570	.	Upstream	26685	HVAEP1_G011691
chr-6	40708928	40710547	55634	21891	.	Upstream	19494	HVAEP1_G011692
chr-6	40728585	40728951	55638	19943	.	Upstream	463	HVAEP1_G011692
chr-6	40729779	40731964	55639	45749	.	OverlapStart	523	HVAEP1_G011692
chr-6	40732185	40734688	55640	50588	.	Upstream	1896	HVAEP1_G011692
chr-6	40737144	40737842	55643	23150	.	PeakInsideFeature	2161	HVAEP1_G011692
chr-6	40790284	40790709	55648	15845	.	Upstream	2600	HVAEP1_G011694
chr-6	40831459	40832723	55655	31319	.	Upstream	22408	HVAEP1_G011695
chr-6	40844807	40846051	55656	23172	.	Upstream	9070	HVAEP1_G011695
chr-6	40846205	40846802	55657	17266	.	Upstream	7996	HVAEP1_G011695
chr-6	40853234	40853779	55660	27061	.	Upstream	993	HVAEP1_G011695
chr-6	40853993	40854664	55661	18074	.	OverlapStart	171	HVAEP1_G011695
chr-6	40854830	40856490	55662	29071	.	OverlapStart	506	HVAEP1_G011695
chr-6	40896462	40897664	55673	31638	.	Upstream	750	HVAEP1_G011697
chr-6	40916551	40917301	55676	16669	.	Downstream	11246	HVAEP1_G011698
chr-6	41031564	41034574	55678	89993	.	Upstream	11736	HVAEP1_G011701
chr-6	41172706	41174313	55686	28443	.	Downstream	2373	HVAEP1_G011705
chr-6	41425106	41427131	55701	41779	.	Upstream	3534	HVAEP1_G011719
chr-6	41583500	41584996	55710	28196	.	Upstream	9763	HVAEP1_G011725
chr-6	41615842	41616599	55716	15055	.	Downstream	2284	HVAEP1_G011726
chr-6	41617454	41618726	55717	29043	.	Downstream	4154	HVAEP1_G011726
chr-6	41622973	41623391	55719	15950	.	Downstream	9246	HVAEP1_G011726
chr-6	41641722	41642489	55724	48557	.	Upstream	548	HVAEP1_G011727
chr-6	41759958	41763391	55736	122680	.	Upstream	5464	HVAEP1_G011732
chr-6	41765569	41766927	55738	83440	.	Upstream	890	HVAEP1_G011732
chr-6	41767089	41767881	55739	19027	.	OverlapStart	347	HVAEP1_G011732
chr-6	41898600	41899734	55745	14091	.	Downstream	49510	HVAEP1_G011734
chr-6	42584762	42585578	55763	19066	.	Downstream	22342	HVAEP1_G011748
chr-6	42935049	42936001	55778	21373	.	Upstream	11441	HVAEP1_G011759
chr-6	42973064	42975430	55784	54958	.	Upstream	18585	HVAEP1_G011760
chr-6	43283573	43284228	55798	15430	.	Downstream	57025	HVAEP1_G011764
chr-6	43484125	43487474	55810	137314	.	Downstream	42667	HVAEP1_G011767
chr-6	43488034	43488614	55811	23007	.	Downstream	45192	HVAEP1_G011767
chr-6	43734016	43735972	55829	52765	.	PeakInsideFeature	8909	HVAEP1_G011779
chr-6	43792623	43793641	55832	21612	.	Upstream	22895	HVAEP1_G011782
chr-6	43804288	43805870	55837	27030	.	Downstream	18901	HVAEP1_G011783
chr-6	43861505	43863616	55847	52944	.	OverlapStart	740	HVAEP1_G011783
chr-6	43872760	43874356	55851	39090	.	PeakInsideFeature	824	HVAEP1_G011784
chr-6	43953943	43954602	55857	22276	.	Upstream	13416	HVAEP1_G011787
chr-6	43955770	43956363	55858	22046	.	Upstream	11622	HVAEP1_G011787
chr-6	44326305	44326679	55872	16529	.	Downstream	5941	HVAEP1_G011794
chr-6	44330502	44331246	55874	15538	.	Downstream	1559	HVAEP1_G011794
chr-6	44431928	44435401	55881	96052	.	PeakInsideFeature	11484	HVAEP1_G011797
chr-6	44435836	44437036	55882	43555	.	Upstream	9394	HVAEP1_G011797
chr-6	44664755	44666376	55902	22004	.	FeatureInsidePeak	712	HVAEP1_G011802
chr-6	44849119	44849670	55909	15902	.	Upstream	10172	HVAEP1_G011814
chr-6	44852913	44854558	55911	24754	.	Upstream	5831	HVAEP1_G011814
chr-6	44856831	44857896	55912	34851	.	Upstream	2203	HVAEP1_G011814
chr-6	45113007	45114813	55924	36104	.	OverlapStart	575	HVAEP1_G011820
chr-6	45115474	45117561	55925	19043	.	OverlapEnd	2032	HVAEP1_G011820
chr-6	45192689	45194668	55940	57781	.	Downstream	2126	HVAEP1_G011823
chr-6	45196218	45198189	55943	93495	.	Downstream	5651	HVAEP1_G011823
chr-6	45198293	45203331	55944	170251	.	Downstream	9260	HVAEP1_G011823
chr-6	45203657	45204822	55945	39310	.	Upstream	5878	HVAEP1_G011825
chr-6	45440800	45442485	55962	27298	.	OverlapStart	105	HVAEP1_G011835
chr-6	45473725	45476081	55971	33261	.	Upstream	2885	HVAEP1_G011835
chr-6	45477439	45478734	55972	38572	.	OverlapStart	298	HVAEP1_G011835
chr-6	45497879	45500456	55975	40320	.	Upstream	13807	HVAEP1_G011836
chr-6	45507013	45507633	55977	15233	.	Upstream	5651	HVAEP1_G011836
chr-6	45554875	45555883	55980	23187	.	Downstream	36026	HVAEP1_G011837
chr-6	45574965	45576520	55981	24776	.	Downstream	15663	HVAEP1_G011837
chr-6	45633382	45636714	55993	158818	.	Upstream	29181	HVAEP1_G011839
chr-6	45666105	45668456	55997	53016	.	OverlapStart	186	HVAEP1_G011841
chr-6	45865341	45866181	56020	22446	.	Upstream	27217	HVAEP1_G011845
chr-6	45883250	45883797	56022	53164	.	Upstream	17391	HVAEP1_G011846
chr-6	45891057	45891698	56023	15395	.	Upstream	9537	HVAEP1_G011846
chr-6	45899779	45900193	56026	17769	.	Upstream	928	HVAEP1_G011846
chr-6	45906880	45910183	56027	67821	.	Downstream	7617	HVAEP1_G011846
chr-6	46005932	46010019	56029	181233	.	Upstream	23415	HVAEP1_G011848
chr-6	46010952	46013424	56030	228272	.	Upstream	19202	HVAEP1_G011848
chr-6	46019022	46019715	56033	21799	.	Upstream	12022	HVAEP1_G011848
chr-6	46027880	46029234	56035	31394	.	Upstream	2833	HVAEP1_G011848
chr-6	46466375	46470511	56060	68940	.	OverlapEnd	6167	HVAEP1_G011863
chr-6	46519233	46520000	56064	62713	.	PeakInsideFeature	1459	HVAEP1_G011864
chr-6	46690869	46692496	56076	31345	.	OverlapStart	191	HVAEP1_G011871
chr-6	46735674	46737005	56082	39468	.	Upstream	1742	HVAEP1_G011873
chr-6	46935764	46937542	56089	20873	.	Upstream	14278	HVAEP1_G011878
chr-6	47007457	47007953	56097	19314	.	Upstream	15672	HVAEP1_G011883
chr-6	47022503	47023190	56102	23483	.	Upstream	531	HVAEP1_G011883
chr-6	47030885	47032249	56106	45760	.	Downstream	8190	HVAEP1_G011883
chr-6	47034224	47035620	56108	59684	.	Downstream	11545	HVAEP1_G011883
chr-6	47235585	47236645	56117	21929	.	PeakInsideFeature	33049	HVAEP1_G011893
chr-6	47245311	47247528	56118	27385	.	Downstream	43353	HVAEP1_G011893
chr-6	47333735	47335772	56124	17342	.	PeakInsideFeature	4167	HVAEP1_G011895
chr-6	47518880	47519465	56139	23873	.	Upstream	5402	HVAEP1_G011897
chr-6	47519606	47520178	56140	36173	.	Upstream	6122	HVAEP1_G011897
chr-6	47554447	47557033	56148	108150	.	Downstream	24661	HVAEP1_G011898
chr-6	47579726	47581039	56152	32484	.	OverlapStart	19	HVAEP1_G011898
chr-6	47581261	47582430	56153	34701	.	Upstream	1444	HVAEP1_G011898
chr-6	47766007	47766930	56159	22686	.	Downstream	4857	HVAEP1_G011903
chr-6	47794740	47795427	56163	21686	.	Downstream	11392	HVAEP1_G011905
chr-6	47805516	47809718	56165	87318	.	OverlapStart	1142	HVAEP1_G011905
chr-6	47890206	47890787	56185	18541	.	OverlapStart	62	HVAEP1_G011910
chr-6	47902406	47903565	56190	34391	.	PeakInsideFeature	1099	HVAEP1_G011911
chr-6	47904472	47905053	56192	41740	.	PeakInsideFeature	2876	HVAEP1_G011911
chr-6	47923831	47926443	56196	42053	.	OverlapStart	62	HVAEP1_G011913
chr-6	47926623	47927485	56197	24203	.	Downstream	1979	HVAEP1_G011913
chr-6	47928295	47929117	56198	29708	.	Downstream	3631	HVAEP1_G011913
chr-6	47970861	47972658	56202	124255	.	FeatureInsidePeak	361	HVAEP1_G011915
chr-6	48114097	48116016	56210	18060	.	Upstream	1114	HVAEP1_G011919
chr-6	48167877	48168798	56216	19479	.	PeakInsideFeature	5098	HVAEP1_G011924
chr-6	48171404	48172377	56218	38449	.	PeakInsideFeature	1545	HVAEP1_G011924
chr-6	48199490	48200371	56222	18838	.	Upstream	1105	HVAEP1_G011924
chr-6	48232829	48234224	56231	28140	.	Upstream	31948	HVAEP1_G011925
chr-6	48273224	48273713	56243	18514	.	Downstream	6070	HVAEP1_G011925
chr-6	48968001	48970561	56271	48939	.	Downstream	21330	HVAEP1_G011945
chr-6	49439264	49440697	56278	39522	.	Downstream	33040	HVAEP1_G011960
chr-6	49675678	49679590	56291	112384	.	Downstream	5402	HVAEP1_G011967
chr-6	49799273	49799706	56301	20743	.	Downstream	66309	HVAEP1_G011971
chr-6	49983236	49984880	56304	28127	.	Downstream	3443	HVAEP1_G011973
chr-6	50692966	50695251	56315	126827	.	Upstream	16963	HVAEP1_G011988
chr-6	50723311	50725154	56319	19643	.	Downstream	13161	HVAEP1_G011988
chr-6	50774862	50776991	56326	34360	.	Upstream	6564	HVAEP1_G011990
chr-6	50778208	50779156	56327	18743	.	Upstream	9320	HVAEP1_G011990
chr-6	50790568	50792686	56333	52167	.	Upstream	22265	HVAEP1_G011990
chr-6	50799782	50800793	56337	27307	.	Downstream	18990	HVAEP1_G011991
chr-6	50959120	50960693	56346	24298	.	PeakInsideFeature	3131	HVAEP1_G011993
chr-6	51023245	51023732	56357	17511	.	PeakInsideFeature	4719	HVAEP1_G011998
chr-6	51026300	51027166	56358	16781	.	Downstream	7964	HVAEP1_G011998
chr-6	51098976	51100703	56364	19192	.	Upstream	8354	HVAEP1_G012001
chr-6	51210093	51210572	56382	24541	.	Downstream	1508	HVAEP1_G012003
chr-6	51211016	51213492	56383	49090	.	FeatureInsidePeak	414	HVAEP1_G012003
chr-6	51213781	51215078	56384	41543	.	FeatureInsidePeak	88	HVAEP1_G012004
chr-6	51221119	51221858	56387	36932	.	Upstream	6971	HVAEP1_G012004
chr-6	51222347	51223502	56388	20496	.	Upstream	8407	HVAEP1_G012004
chr-6	51235147	51235550	56395	15319	.	Upstream	20831	HVAEP1_G012004
chr-6	51236482	51239300	56396	53436	.	Upstream	23374	HVAEP1_G012004
chr-6	51329830	51332008	56401	30011	.	Downstream	13618	HVAEP1_G012006
chr-6	51346457	51347342	56403	20422	.	Downstream	22031	HVAEP1_G012007
chr-6	51480951	51481924	56414	29388	.	OverlapStart	136	HVAEP1_G012011
chr-6	51571611	51572803	56421	20824	.	Upstream	1097	HVAEP1_G012013
chr-6	51586828	51590210	56424	42037	.	FeatureInsidePeak	42	HVAEP1_G012014
chr-6	51733308	51734276	56429	27729	.	Upstream	16817	HVAEP1_G012020
chr-6	51858327	51860708	56443	74332	.	PeakInsideFeature	5846	HVAEP1_G012025
chr-6	51878065	51878726	56446	17507	.	Upstream	8205	HVAEP1_G012026
chr-6	52125278	52126182	56456	29431	.	Upstream	3588	HVAEP1_G012029
chr-6	52133754	52135478	56458	41974	.	Downstream	2879	HVAEP1_G012030
chr-6	52216262	52217101	56464	31260	.	Upstream	10795	HVAEP1_G012033
chr-6	52220162	52223958	56467	108298	.	Upstream	5416	HVAEP1_G012033
chr-6	52225473	52226933	56468	21586	.	Upstream	1273	HVAEP1_G012033
chr-6	52288106	52288935	56471	34717	.	Downstream	12024	HVAEP1_G012034
chr-6	52344606	52345234	56480	43235	.	Upstream	6743	HVAEP1_G012036
chr-6	52455479	52457123	56490	53122	.	Upstream	31496	HVAEP1_G012037
chr-6	52459285	52460434	56492	21264	.	Upstream	27938	HVAEP1_G012037
chr-6	52462047	52463480	56494	65290	.	Upstream	25034	HVAEP1_G012037
chr-6	52465266	52466543	56496	47298	.	Upstream	21893	HVAEP1_G012037
chr-6	52521818	52524580	56506	59461	.	Downstream	27169	HVAEP1_G012037
chr-6	52557959	52559577	56510	44327	.	PeakInsideFeature	4816	HVAEP1_G012038
chr-6	52753896	52754810	56517	27790	.	OverlapStart	117	HVAEP1_G012050
chr-6	52770609	52773849	56522	85571	.	FeatureInsidePeak	1529	HVAEP1_G012052
chr-6	52773979	52775332	56523	63961	.	Downstream	3955	HVAEP1_G012052
chr-6	52776727	52778554	56525	38459	.	Downstream	6940	HVAEP1_G012052
chr-6	52790726	52791743	56526	24889	.	Downstream	11585	HVAEP1_G012053
chr-6	52886302	52887306	56530	18115	.	Downstream	2664	HVAEP1_G012057
chr-6	52951477	52952130	56539	17902	.	Downstream	23698	HVAEP1_G012060
chr-6	52953701	52954013	56541	17419	.	Downstream	25752	HVAEP1_G012060
chr-6	52959120	52959871	56543	37362	.	Downstream	31390	HVAEP1_G012060
chr-6	53192710	53194050	56554	51441	.	Upstream	4112	HVAEP1_G012066
chr-6	53339958	53341044	56564	15968	.	PeakInsideFeature	3427	HVAEP1_G012070
chr-6	53341568	53344874	56565	70660	.	OverlapStart	707	HVAEP1_G012070
chr-6	53460293	53460946	56573	23276	.	Upstream	22496	HVAEP1_G012073
chr-6	53475074	53476447	56578	30627	.	Upstream	7355	HVAEP1_G012073
chr-6	53480252	53481732	56581	106889	.	Upstream	2123	HVAEP1_G012073
chr-6	53546638	53547410	56585	22140	.	Downstream	1040	HVAEP1_G012078
chr-6	53636493	53637188	56589	25581	.	Upstream	5493	HVAEP1_G012081
chr-6	53779244	53781224	56599	54105	.	FeatureInsidePeak	6	HVAEP1_G012084
chr-6	53781418	53783593	56600	135445	.	Downstream	2277	HVAEP1_G012084
chr-6	53846235	53847937	56606	19869	.	Downstream	1713	HVAEP1_G012086
chr-6	53941746	53943145	56615	23779	.	PeakInsideFeature	2331	HVAEP1_G012091
chr-6	53943763	53944825	56616	47743	.	OverlapStart	482	HVAEP1_G012091
chr-6	53964928	53965981	56618	26254	.	Upstream	20678	HVAEP1_G012091
chr-6	54033172	54033752	56621	13447	.	Upstream	27184	HVAEP1_G012096
chr-6	54042373	54045124	56623	26134	.	Upstream	37470	HVAEP1_G012096
chr-6	54050548	54051604	56625	27483	.	Upstream	44216	HVAEP1_G012097
chr-6	54059136	54060219	56628	33538	.	Upstream	35615	HVAEP1_G012097
chr-6	54075950	54076574	56631	21899	.	Upstream	19030	HVAEP1_G012097
chr-6	54076669	54078119	56632	66439	.	Upstream	17898	HVAEP1_G012097
chr-6	54080243	54081925	56634	50422	.	Upstream	14208	HVAEP1_G012097
chr-6	54085081	54086138	56638	38521	.	Upstream	9683	HVAEP1_G012097
chr-6	54086873	54087846	56640	22246	.	Upstream	7933	HVAEP1_G012097
chr-6	54164912	54165414	56648	17083	.	PeakInsideFeature	2658	HVAEP1_G012098
chr-6	54236490	54237577	56651	20865	.	Upstream	6422	HVAEP1_G012099
chr-6	54249425	54250573	56654	70947	.	PeakInsideFeature	941	HVAEP1_G012100
chr-6	54268033	54269148	56661	28535	.	Upstream	1962	HVAEP1_G012101
chr-6	54269419	54269997	56662	18979	.	Upstream	844	HVAEP1_G012101
chr-6	54419784	54422176	56671	43133	.	FeatureInsidePeak	4	HVAEP1_G012109
chr-6	54477120	54478218	56677	33463	.	PeakInsideFeature	10539	HVAEP1_G012114
chr-6	54478792	54479485	56678	25613	.	PeakInsideFeature	12008	HVAEP1_G012114
chr-6	54479812	54480471	56679	95022	.	PeakInsideFeature	13011	HVAEP1_G012114
chr-6	54489694	54490915	56684	55274	.	Upstream	11650	HVAEP1_G012115
chr-6	54491188	54491883	56685	24327	.	Upstream	10419	HVAEP1_G012115
chr-6	54585267	54587310	56689	32628	.	Upstream	22938	HVAEP1_G012117
chr-6	54608774	54610125	56696	42879	.	PeakInsideFeature	11234	HVAEP1_G012118
chr-6	54711750	54712950	56714	40840	.	PeakInsideFeature	2037	HVAEP1_G012122
chr-6	54714573	54715081	56716	38164	.	Upstream	4486	HVAEP1_G012122
chr-6	54715268	54717588	56717	46621	.	Upstream	2885	HVAEP1_G012122
chr-6	54718912	54721081	56718	57240	.	OverlapStart	683	HVAEP1_G012122
chr-6	54747491	54748218	56724	21220	.	Upstream	8927	HVAEP1_G012123
chr-6	54759456	54760788	56728	38511	.	PeakInsideFeature	3266	HVAEP1_G012123
chr-6	54776137	54776942	56736	43553	.	Upstream	1188	HVAEP1_G012124
chr-6	54777210	54777733	56737	41527	.	Upstream	1100	HVAEP1_G012125
chr-6	54780076	54781175	56739	53925	.	Downstream	2054	HVAEP1_G012125
chr-6	54786667	54788406	56744	47273	.	PeakInsideFeature	2032	HVAEP1_G012124
chr-6	54788659	54789031	56745	14329	.	PeakInsideFeature	723	HVAEP1_G012124
chr-6	54819105	54819656	56753	32301	.	Upstream	6756	HVAEP1_G012126
chr-6	54827562	54828032	56758	14800	.	PeakInsideFeature	1661	HVAEP1_G012126
chr-6	54938112	54939020	56769	19182	.	Upstream	13597	HVAEP1_G012132
chr-6	55033144	55033627	56770	17444	.	Downstream	3492	HVAEP1_G012133
chr-6	55033918	55036518	56771	51583	.	Downstream	5325	HVAEP1_G012133
chr-6	55419507	55423134	56787	104272	.	Downstream	11635	HVAEP1_G012144
chr-6	55434288	55434890	56793	26576	.	Upstream	1114	HVAEP1_G012144
chr-6	55540019	55541452	56807	21614	.	Downstream	3550	HVAEP1_G012148
chr-6	55541865	55543151	56808	40537	.	OverlapEnd	1777	HVAEP1_G012148
chr-6	55543478	55545837	56809	120638	.	OverlapStart	372	HVAEP1_G012148
chr-6	55551369	55552159	56812	29364	.	Upstream	7479	HVAEP1_G012148
chr-6	55575176	55577522	56814	54289	.	Upstream	32064	HVAEP1_G012148
chr-6	55712193	55713243	56821	21681	.	Downstream	34330	HVAEP1_G012152
chr-6	55818807	55820178	56828	36397	.	Downstream	10742	HVAEP1_G012156
chr-6	55820910	55823546	56829	50620	.	Upstream	8374	HVAEP1_G012157
chr-6	55824956	55825972	56831	46911	.	Upstream	5138	HVAEP1_G012157
chr-6	55827417	55828483	56832	27140	.	Upstream	2652	HVAEP1_G012157
chr-6	55910587	55911139	56836	16680	.	Upstream	1564	HVAEP1_G012159
chr-6	56096242	56098411	56848	24476	.	Downstream	25531	HVAEP1_G012171
chr-6	56160828	56162621	56850	26432	.	Upstream	6404	HVAEP1_G012173
chr-6	56357811	56358934	56869	20027	.	Upstream	5406	HVAEP1_G012180
chr-6	56361290	56362067	56871	39384	.	Upstream	2100	HVAEP1_G012180
chr-6	56362565	56363759	56872	43449	.	Upstream	616	HVAEP1_G012180
chr-6	56363893	56366757	56873	43041	.	PeakInsideFeature	1547	HVAEP1_G012180
chr-6	56405193	56407444	56881	56479	.	Downstream	42540	HVAEP1_G012180
chr-6	56408039	56409494	56882	34508	.	Downstream	41160	HVAEP1_G012181
chr-6	56410205	56411278	56884	30688	.	Downstream	39185	HVAEP1_G012181
chr-6	56453005	56455924	56886	64258	.	Upstream	4538	HVAEP1_G012181
chr-6	56560607	56562389	56890	41107	.	Downstream	29623	HVAEP1_G012185
chr-6	56562491	56565062	56891	112239	.	PeakInsideFeature	28502	HVAEP1_G012183
chr-6	56571175	56573447	56892	75956	.	PeakInsideFeature	19967	HVAEP1_G012183
chr-6	56589541	56590785	56895	25531	.	PeakInsideFeature	2115	HVAEP1_G012183
chr-6	56591502	56593119	56896	95617	.	OverlapStart	32	HVAEP1_G012183
chr-6	56617502	56618854	56898	47038	.	PeakInsideFeature	13472	HVAEP1_G012186
chr-6	56619367	56620642	56899	24763	.	PeakInsideFeature	11646	HVAEP1_G012186
chr-6	56624343	56626052	56900	18402	.	PeakInsideFeature	6453	HVAEP1_G012186
chr-6	56627098	56628253	56901	25801	.	PeakInsideFeature	3975	HVAEP1_G012186
chr-6	56670824	56671319	56908	27646	.	Upstream	361	HVAEP1_G012187
chr-6	56693537	56694134	56910	20080	.	OverlapStart	160	HVAEP1_G012188
chr-6	56751906	56753177	56913	65678	.	FeatureInsidePeak	364	HVAEP1_G012191
chr-6	56789164	56790374	56916	28665	.	PeakInsideFeature	4670	HVAEP1_G012192
chr-6	57174995	57175884	56931	49298	.	PeakInsideFeature	9388	HVAEP1_G012203
chr-6	57246632	57247428	56937	46532	.	Upstream	6730	HVAEP1_G012206
chr-6	57252123	57253817	56940	63444	.	OverlapStart	790	HVAEP1_G012206
chr-6	57481335	57482759	56945	66874	.	OverlapStart	549	HVAEP1_G012209
chr-6	57482847	57483325	56946	41852	.	PeakInsideFeature	1588	HVAEP1_G012209
chr-6	57531775	57533523	56951	34730	.	PeakInsideFeature	51151	HVAEP1_G012209
chr-6	57553240	57554957	56955	25001	.	Upstream	38797	HVAEP1_G012210
chr-6	57590805	57592239	56959	31427	.	Upstream	1373	HVAEP1_G012210
chr-6	57592422	57593340	56960	15999	.	OverlapStart	14	HVAEP1_G012210
chr-6	57594578	57596639	56962	29401	.	PeakInsideFeature	2713	HVAEP1_G012210
chr-6	57601465	57602555	56964	14531	.	PeakInsideFeature	9115	HVAEP1_G012210
chr-6	58344887	58346078	56995	38771	.	Upstream	51156	HVAEP1_G012226
chr-6	58759672	58760642	57025	18149	.	Upstream	1119	HVAEP1_G012238
chr-6	58804531	58805111	57032	21833	.	Upstream	25012	HVAEP1_G012239
chr-6	58920776	58921445	57047	18248	.	Downstream	14248	HVAEP1_G012242
chr-6	58943193	58944464	57048	28705	.	Downstream	36966	HVAEP1_G012242
chr-6	58967487	58968874	57057	39576	.	Downstream	22130	HVAEP1_G012243
chr-6	58969721	58971089	57058	43935	.	Downstream	19905	HVAEP1_G012243
chr-6	58996198	58998408	57061	29093	.	Upstream	6993	HVAEP1_G012243
chr-6	58998757	58999629	57062	44533	.	Upstream	8883	HVAEP1_G012243
chr-6	59000469	59000795	57063	15368	.	Upstream	10322	HVAEP1_G012243
chr-6	59024708	59025663	57068	15623	.	Downstream	12906	HVAEP1_G012244
chr-6	59025836	59027817	57069	36835	.	Upstream	12484	HVAEP1_G012245
chr-6	59030087	59034703	57070	86725	.	Upstream	6915	HVAEP1_G012245
chr-6	59035983	59036358	57071	21272	.	Upstream	3140	HVAEP1_G012245
chr-6	59084350	59085467	57075	24369	.	Upstream	13600	HVAEP1_G012247
chr-6	59121029	59121691	57077	15220	.	Upstream	15673	HVAEP1_G012248
chr-6	59228854	59230319	57087	31002	.	OverlapStart	374	HVAEP1_G012251
chr-6	59233133	59233952	57089	17595	.	PeakInsideFeature	3582	HVAEP1_G012251
chr-6	59238810	59239764	57090	20548	.	PeakInsideFeature	9327	HVAEP1_G012251
chr-6	59239973	59240917	57091	26615	.	OverlapEnd	10485	HVAEP1_G012251
chr-6	59339965	59341115	57096	20172	.	FeatureInsidePeak	181	HVAEP1_G012254
chr-6	59375605	59378666	57098	118128	.	PeakInsideFeature	1704	HVAEP1_G012257
chr-6	59404146	59406254	57105	47846	.	FeatureInsidePeak	495	HVAEP1_G012259
chr-6	59431613	59433070	57111	38860	.	Upstream	5668	HVAEP1_G012261
chr-6	59433882	59435750	57112	26889	.	Upstream	3193	HVAEP1_G012261
chr-6	59456201	59458993	57115	37391	.	Downstream	17561	HVAEP1_G012263
chr-6	59460879	59462003	57117	33518	.	Downstream	21405	HVAEP1_G012263
chr-6	59531117	59533109	57123	21357	.	Upstream	5509	HVAEP1_G012265
chr-6	59602198	59603002	57132	23939	.	PeakInsideFeature	1049	HVAEP1_G012267
chr-6	59603863	59604610	57133	15630	.	Upstream	587	HVAEP1_G012267
chr-6	59710439	59710995	57139	26748	.	Downstream	1600	HVAEP1_G012271
chr-6	59711856	59712541	57140	29044	.	FeatureInsidePeak	119	HVAEP1_G012271
chr-6	59744842	59745585	57144	18550	.	Upstream	8233	HVAEP1_G012273
chr-6	59825070	59825857	57154	17394	.	Upstream	435	HVAEP1_G012275
chr-6	60068746	60070218	57170	20634	.	Downstream	17093	HVAEP1_G012282
chr-6	60082424	60083149	57174	27926	.	Downstream	3789	HVAEP1_G012282
chr-6	60083657	60084369	57175	15277	.	Downstream	2562	HVAEP1_G012282
chr-6	60197975	60199442	57183	120013	.	Downstream	3445	HVAEP1_G012285
chr-6	60342995	60344040	57196	17544	.	Upstream	876	HVAEP1_G012290
chr-6	60358945	60360081	57199	33979	.	Upstream	874	HVAEP1_G012291
chr-6	60438114	60439264	57204	17538	.	Downstream	1924	HVAEP1_G012292
chr-6	60595206	60596819	57217	54487	.	Upstream	4202	HVAEP1_G012298
chr-6	60596917	60597593	57218	59143	.	Upstream	5445	HVAEP1_G012298
chr-6	60652843	60653833	57221	24848	.	OverlapStart	17	HVAEP1_G012302
chr-6	60718778	60719422	57226	21160	.	Downstream	26109	HVAEP1_G012303
chr-6	60729054	60730310	57230	29878	.	Downstream	15527	HVAEP1_G012303
chr-6	60730458	60731166	57231	20636	.	Downstream	14397	HVAEP1_G012303
chr-6	60732479	60733403	57234	24532	.	Downstream	12268	HVAEP1_G012303
chr-6	60752531	60753674	57241	35472	.	Upstream	7893	HVAEP1_G012303
chr-6	60757094	60757807	57244	47082	.	Upstream	3630	HVAEP1_G012305
chr-6	60762098	60765835	57245	36775	.	OverlapEnd	2886	HVAEP1_G012305
chr-6	60809314	60810729	57253	25448	.	PeakInsideFeature	713	HVAEP1_G012307
chr-6	60918282	60918789	57268	33990	.	Upstream	12160	HVAEP1_G012310
chr-6	60919055	60920765	57269	37981	.	Upstream	13535	HVAEP1_G012310
chr-6	60920963	60921541	57270	44647	.	Upstream	14877	HVAEP1_G012310
chr-6	61021863	61023101	57282	28055	.	Downstream	6514	HVAEP1_G012314
chr-6	61030001	61030899	57284	25242	.	Upstream	13035	HVAEP1_G012315
chr-6	61144090	61144536	57297	15454	.	Downstream	7911	HVAEP1_G012320
chr-6	61209059	61209853	57309	16096	.	Upstream	4130	HVAEP1_G012323
chr-6	61254435	61255189	57317	31297	.	Upstream	6317	HVAEP1_G012325
chr-6	61260323	61261213	57319	18699	.	OverlapStart	361	HVAEP1_G012325
chr-6	61262909	61263793	57321	60906	.	OverlapStart	263	HVAEP1_G012325
chr-6	61479687	61481342	57328	20979	.	OverlapEnd	1296	HVAEP1_G012338
chr-6	61710571	61711569	57340	30717	.	Upstream	14714	HVAEP1_G012349
chr-6	61893259	61894131	57343	46358	.	Downstream	40943	HVAEP1_G012357
chr-6	62311784	62312759	57348	16432	.	Downstream	4673	HVAEP1_G012369
chr-6	62350724	62354242	57350	712591	.	Upstream	2202	HVAEP1_G012371
chr-7	9967	10525	57353	19356	.	Upstream	2184	HVAEP1_G012372
chr-7	66325	68031	57356	103413	.	PeakInsideFeature	1934	HVAEP1_G012373
chr-7	72981	73465	57357	14847	.	Upstream	4111	HVAEP1_G012373
chr-7	73644	74261	57358	27540	.	Upstream	4840	HVAEP1_G012373
chr-7	344712	345825	57367	24497	.	Upstream	21573	HVAEP1_G012386
chr-7	430336	430896	57374	16758	.	Upstream	3108	HVAEP1_G012388
chr-7	465994	466292	57375	16709	.	Downstream	5469	HVAEP1_G012389
chr-7	916899	919126	57385	53599	.	Upstream	5011	HVAEP1_G012401
chr-7	1099925	1100578	57393	27601	.	Upstream	5245	HVAEP1_G012407
chr-7	1109792	1111429	57396	37120	.	Downstream	5114	HVAEP1_G012407
chr-7	1113871	1114665	57397	19983	.	Upstream	3750	HVAEP1_G012408
chr-7	1120704	1122633	57400	19629	.	PeakInsideFeature	3650	HVAEP1_G012408
chr-7	1135181	1138043	57407	151299	.	PeakInsideFeature	7351	HVAEP1_G012408
chr-7	1412448	1414398	57431	25440	.	OverlapEnd	1349	HVAEP1_G012418
chr-7	1435459	1437396	57433	61335	.	Upstream	982	HVAEP1_G012420
chr-7	1446266	1447904	57434	22540	.	Downstream	5128	HVAEP1_G012422
chr-7	1508814	1509610	57442	17339	.	PeakInsideFeature	2850	HVAEP1_G012425
chr-7	1509783	1511086	57443	29634	.	PeakInsideFeature	1732	HVAEP1_G012423
chr-7	1511904	1512326	57445	27792	.	OverlapStart	51	HVAEP1_G012423
chr-7	1512582	1512987	57446	20684	.	Upstream	618	HVAEP1_G012423
chr-7	1521946	1523051	57455	46818	.	OverlapStart	151	HVAEP1_G012423
chr-7	1531016	1531834	57458	18126	.	Upstream	1481	HVAEP1_G012425
chr-7	1532816	1533344	57460	18892	.	OverlapStart	61	HVAEP1_G012425
chr-7	1630961	1631725	57463	24527	.	Upstream	2768	HVAEP1_G012426
chr-7	1665582	1666756	57467	21175	.	Upstream	5145	HVAEP1_G012427
chr-7	1673024	1674186	57470	39422	.	Downstream	2291	HVAEP1_G012427
chr-7	1676277	1677159	57472	48373	.	Downstream	5404	HVAEP1_G012427
chr-7	1684438	1686130	57474	37545	.	Upstream	2994	HVAEP1_G012428
chr-7	1690677	1692352	57476	27550	.	Upstream	9224	HVAEP1_G012428
chr-7	1706093	1707684	57478	93119	.	FeatureInsidePeak	720	HVAEP1_G012429
chr-7	1708566	1710110	57479	52587	.	Upstream	1730	HVAEP1_G012429
chr-7	1728916	1730267	57481	29247	.	Upstream	12867	HVAEP1_G012430
chr-7	1752202	1752989	57484	36039	.	Upstream	1561	HVAEP1_G012432
chr-7	1753142	1753799	57485	27611	.	Upstream	686	HVAEP1_G012432
chr-7	1754009	1755287	57486	53157	.	OverlapStart	492	HVAEP1_G012432
chr-7	1829028	1830989	57491	46142	.	Upstream	2018	HVAEP1_G012433
chr-7	1967558	1968055	57499	13603	.	OverlapStart	179	HVAEP1_G012436
chr-7	2428092	2429075	57520	43168	.	Upstream	956	HVAEP1_G012451
chr-7	2437136	2438880	57523	25871	.	Upstream	1502	HVAEP1_G012452
chr-7	2610397	2611006	57530	22416	.	Upstream	554	HVAEP1_G012457
chr-7	2611189	2612283	57531	40058	.	OverlapStart	481	HVAEP1_G012457
chr-7	2621169	2622159	57532	18873	.	Downstream	10409	HVAEP1_G012457
chr-7	2623363	2624713	57533	26210	.	Downstream	12783	HVAEP1_G012457
chr-7	2997732	3001599	57540	57002	.	OverlapStart	966	HVAEP1_G012470
chr-7	3073862	3074291	57545	57742	.	Downstream	10145	HVAEP1_G012471
chr-7	3083698	3086364	57546	50865	.	FeatureInsidePeak	810	HVAEP1_G012471
chr-7	3240313	3240872	57552	41188	.	Upstream	3456	HVAEP1_G012472
chr-7	3355810	3357022	57561	24476	.	Downstream	14610	HVAEP1_G012474
chr-7	3361667	3362486	57563	32582	.	Upstream	20072	HVAEP1_G012475
chr-7	3363179	3364441	57564	38561	.	Upstream	18338	HVAEP1_G012475
chr-7	3473473	3473933	57575	26779	.	PeakInsideFeature	1429	HVAEP1_G012478
chr-7	3477033	3478070	57576	24323	.	Upstream	2419	HVAEP1_G012478
chr-7	3479088	3479971	57578	18839	.	Upstream	3818	HVAEP1_G012479
chr-7	3493766	3494774	57582	26541	.	Downstream	10013	HVAEP1_G012479
chr-7	3551117	3552076	57589	82980	.	Upstream	11559	HVAEP1_G012481
chr-7	3737823	3740843	57607	52803	.	PeakInsideFeature	32117	HVAEP1_G012489
chr-7	3754122	3754643	57609	17532	.	PeakInsideFeature	17068	HVAEP1_G012489
chr-7	3760555	3761177	57611	22855	.	PeakInsideFeature	10584	HVAEP1_G012489
chr-7	3880099	3881835	57623	63786	.	FeatureInsidePeak	308	HVAEP1_G012492
chr-7	3932782	3934732	57628	22941	.	Upstream	2886	HVAEP1_G012494
chr-7	4113827	4114516	57641	23943	.	Upstream	7471	HVAEP1_G012497
chr-7	4270412	4271903	57655	33095	.	Downstream	27088	HVAEP1_G012500
chr-7	4283243	4284501	57661	43607	.	Downstream	39803	HVAEP1_G012500
chr-7	4285253	4285831	57662	25423	.	Upstream	39538	HVAEP1_G012501
chr-7	4289332	4291195	57666	45896	.	Upstream	34817	HVAEP1_G012501
chr-7	4321413	4322526	57672	39955	.	Upstream	3111	HVAEP1_G012501
chr-7	4359813	4361449	57675	51854	.	Downstream	13844	HVAEP1_G012505
chr-7	4366415	4366978	57678	17076	.	Downstream	7779	HVAEP1_G012505
chr-7	4367065	4368073	57679	29019	.	Downstream	6906	HVAEP1_G012505
chr-7	4428994	4429629	57680	18558	.	PeakInsideFeature	6278	HVAEP1_G012530
chr-7	4431236	4432678	57681	80298	.	PeakInsideFeature	3632	HVAEP1_G012530
chr-7	4433143	4433748	57682	17446	.	PeakInsideFeature	2144	HVAEP1_G012530
chr-7	4436842	4437442	57685	20239	.	PeakInsideFeature	1224	HVAEP1_G012530
chr-7	4457321	4458350	57689	17152	.	Downstream	10987	HVAEP1_G012531
chr-7	4509488	4510247	57697	62022	.	Downstream	6866	HVAEP1_G012532
chr-7	4514206	4514870	57699	18822	.	Downstream	2195	HVAEP1_G012532
chr-7	4520955	4521614	57701	24911	.	Upstream	4551	HVAEP1_G012532
chr-7	4527290	4529522	57703	40302	.	Upstream	1834	HVAEP1_G012533
chr-7	4530485	4531671	57704	55855	.	Upstream	4506	HVAEP1_G012533
chr-7	4558127	4559101	57708	16434	.	Downstream	8052	HVAEP1_G012534
chr-7	4579317	4580855	57713	18662	.	FeatureInsidePeak	299	HVAEP1_G012535
chr-7	4601559	4602536	57717	24692	.	OverlapStart	469	HVAEP1_G012539
chr-7	4675762	4676596	57726	61012	.	Upstream	834	HVAEP1_G012543
chr-7	4745401	4746006	57729	38245	.	Upstream	64767	HVAEP1_G012544
chr-7	4990743	4991763	57738	13931	.	Downstream	11641	HVAEP1_G012552
chr-7	5058973	5060321	57743	55312	.	PeakInsideFeature	1500	HVAEP1_G012554
chr-7	5075798	5076476	57744	26628	.	PeakInsideFeature	13653	HVAEP1_G012554
chr-7	5629144	5630218	57754	21139	.	Downstream	19715	HVAEP1_G012576
chr-7	5665682	5667195	57756	21380	.	Upstream	5210	HVAEP1_G012579
chr-7	5669070	5669500	57759	14566	.	Upstream	8057	HVAEP1_G012579
chr-7	5706370	5707291	57761	17527	.	PeakInsideFeature	1044	HVAEP1_G012582
chr-7	5791087	5792163	57764	38818	.	PeakInsideFeature	1554	HVAEP1_G012583
chr-7	5804937	5805353	57768	23409	.	Upstream	11966	HVAEP1_G012583
chr-7	5813871	5814890	57769	15153	.	Upstream	6265	HVAEP1_G012584
chr-7	6252243	6252927	57793	22206	.	PeakInsideFeature	928	HVAEP1_G012598
chr-7	6357983	6358721	57798	13846	.	OverlapStart	104	HVAEP1_G012600
chr-7	6405300	6406846	57808	28139	.	Upstream	24065	HVAEP1_G012603
chr-7	6411667	6414601	57809	32495	.	Upstream	18170	HVAEP1_G012604
chr-7	6419629	6420794	57812	56598	.	Upstream	11093	HVAEP1_G012604
chr-7	6442437	6442764	57819	20320	.	Downstream	11296	HVAEP1_G012604
chr-7	6556631	6558644	57832	51682	.	FeatureInsidePeak	359	HVAEP1_G012614
chr-7	6560660	6561423	57833	17903	.	Upstream	3045	HVAEP1_G012614
chr-7	6562111	6563556	57834	23504	.	Upstream	1474	HVAEP1_G012615
chr-7	6568907	6569637	57837	14581	.	PeakInsideFeature	4965	HVAEP1_G012615
chr-7	6698909	6699742	57847	25520	.	PeakInsideFeature	13882	HVAEP1_G012619
chr-7	6710791	6711379	57851	16701	.	PeakInsideFeature	2122	HVAEP1_G012619
chr-7	6711487	6712062	57852	17234	.	PeakInsideFeature	1433	HVAEP1_G012619
chr-7	6712846	6713652	57854	22473	.	OverlapStart	42	HVAEP1_G012619
chr-7	6868719	6871368	57862	33910	.	Upstream	3113	HVAEP1_G012624
chr-7	7107618	7109262	57878	36944	.	Upstream	8944	HVAEP1_G012627
chr-7	7120440	7121133	57881	31196	.	Downstream	2724	HVAEP1_G012628
chr-7	7139591	7140684	57888	24478	.	Downstream	8615	HVAEP1_G012629
chr-7	7187340	7188393	57893	15909	.	Upstream	2473	HVAEP1_G012630
chr-7	7306653	7307742	57901	45749	.	OverlapStart	485	HVAEP1_G012633
chr-7	7517762	7519791	57921	47615	.	Downstream	8138	HVAEP1_G012640
chr-7	7638736	7639308	57928	14798	.	Upstream	5769	HVAEP1_G012643
chr-7	7724553	7726437	57934	36262	.	Upstream	15476	HVAEP1_G012644
chr-7	8090796	8091565	57953	20553	.	PeakInsideFeature	1948	HVAEP1_G012663
chr-7	8195156	8195700	57965	21931	.	PeakInsideFeature	1557	HVAEP1_G012666
chr-7	8198574	8199077	57967	29187	.	Upstream	1840	HVAEP1_G012666
chr-7	8200551	8201826	57970	27604	.	Upstream	4203	HVAEP1_G012666
chr-7	8201940	8203433	57971	21068	.	Upstream	5701	HVAEP1_G012666
chr-7	8203631	8204558	57972	35951	.	Upstream	7109	HVAEP1_G012666
chr-7	8293636	8294199	57981	33438	.	Upstream	7778	HVAEP1_G012668
chr-7	8340400	8341341	57989	39407	.	OverlapStart	241	HVAEP1_G012670
chr-7	8342037	8342796	57991	19592	.	PeakInsideFeature	1787	HVAEP1_G012670
chr-7	8354671	8357096	57993	42234	.	Upstream	5403	HVAEP1_G012671
chr-7	8357333	8358196	57994	18335	.	Upstream	7284	HVAEP1_G012671
chr-7	8383742	8386796	58002	196104	.	Upstream	1985	HVAEP1_G012672
chr-7	8389036	8391193	58004	46434	.	PeakInsideFeature	2860	HVAEP1_G012672
chr-7	8437577	8439131	58009	59065	.	Upstream	17592	HVAEP1_G012677
chr-7	8816152	8817149	58026	23282	.	Upstream	3292	HVAEP1_G012693
chr-7	8910451	8912077	58028	21452	.	Downstream	6053	HVAEP1_G012697
chr-7	8995393	8996252	58036	51858	.	Upstream	9551	HVAEP1_G012702
chr-7	8999324	8999876	58037	18982	.	Upstream	5773	HVAEP1_G012702
chr-7	9001013	9002731	58038	75573	.	Upstream	3501	HVAEP1_G012702
chr-7	9531000	9531388	58061	19107	.	Upstream	4994	HVAEP1_G012735
chr-7	9538583	9540206	58067	26702	.	PeakInsideFeature	3206	HVAEP1_G012735
chr-7	9540323	9542400	58068	51072	.	PeakInsideFeature	5173	HVAEP1_G012735
chr-7	9542996	9545344	58069	28337	.	Downstream	7982	HVAEP1_G012735
chr-7	9724474	9724920	58079	16051	.	Upstream	11179	HVAEP1_G012740
chr-7	9735796	9737483	58084	24675	.	FeatureInsidePeak	763	HVAEP1_G012740
chr-7	9825091	9825472	58086	18196	.	Downstream	18569	HVAEP1_G012742
chr-7	9832371	9833612	58088	31447	.	Downstream	10859	HVAEP1_G012742
chr-7	9848741	9849372	58093	12498	.	PeakInsideFeature	4253	HVAEP1_G012743
chr-7	9849456	9850264	58094	31723	.	PeakInsideFeature	3449	HVAEP1_G012743
chr-7	9872916	9874010	58098	22329	.	PeakInsideFeature	4661	HVAEP1_G012744
chr-7	9879720	9880378	58101	29349	.	PeakInsideFeature	11247	HVAEP1_G012744
chr-7	9891374	9893114	58108	65322	.	Upstream	4636	HVAEP1_G012744
chr-7	9897579	9898665	58110	37827	.	PeakInsideFeature	1242	HVAEP1_G012744
chr-7	9905554	9909289	58112	37760	.	PeakInsideFeature	10541	HVAEP1_G012744
chr-7	10020885	10021797	58123	25296	.	PeakInsideFeature	1148	HVAEP1_G012745
chr-7	10028268	10028662	58127	29995	.	Upstream	5976	HVAEP1_G012745
chr-7	10031042	10031687	58128	25909	.	Upstream	5246	HVAEP1_G012746
chr-7	10031823	10035504	58129	150549	.	Upstream	2947	HVAEP1_G012746
chr-7	10035711	10036180	58130	27876	.	Upstream	665	HVAEP1_G012746
chr-7	10039031	10041702	58132	101102	.	Downstream	3756	HVAEP1_G012746
chr-7	10042551	10043248	58133	15607	.	Downstream	6289	HVAEP1_G012746
chr-7	10198887	10199263	58138	16969	.	Downstream	32900	HVAEP1_G012761
chr-7	10310857	10312330	58153	18166	.	Upstream	32452	HVAEP1_G012763
chr-7	10324751	10325588	58154	21143	.	Downstream	25693	HVAEP1_G012764
chr-7	10389369	10389859	58158	26512	.	Upstream	3376	HVAEP1_G012767
chr-7	10391661	10394296	58159	50647	.	FeatureInsidePeak	12	HVAEP1_G012767
chr-7	10406630	10408581	58163	92517	.	Upstream	1530	HVAEP1_G012769
chr-7	10413750	10415770	58164	56046	.	Upstream	8685	HVAEP1_G012769
chr-7	10416790	10417122	58165	19551	.	Upstream	10881	HVAEP1_G012769
chr-7	10430311	10431138	58168	26824	.	OverlapStart	413	HVAEP1_G012770
chr-7	10728086	10729180	58175	19937	.	OverlapStart	205	HVAEP1_G012780
chr-7	10764146	10764679	58179	14208	.	OverlapStart	55	HVAEP1_G012781
chr-7	10769766	10771037	58181	51676	.	Upstream	2848	HVAEP1_G012781
chr-7	10866696	10867274	58187	20540	.	PeakInsideFeature	15834	HVAEP1_G012783
chr-7	10906886	10909321	58189	65709	.	PeakInsideFeature	8972	HVAEP1_G012784
chr-7	11187229	11188875	58199	21019	.	PeakInsideFeature	15995	HVAEP1_G012792
chr-7	11330944	11332286	58208	24167	.	OverlapStart	403	HVAEP1_G012795
chr-7	11620056	11620672	58219	18020	.	Downstream	1850	HVAEP1_G012803
chr-7	11623513	11624024	58222	14663	.	Upstream	691	HVAEP1_G012804
chr-7	11843835	11845045	58234	17913	.	PeakInsideFeature	6135	HVAEP1_G012807
chr-7	11846353	11847221	58237	16184	.	PeakInsideFeature	3788	HVAEP1_G012807
chr-7	11963818	11965869	58249	75565	.	Upstream	7440	HVAEP1_G012809
chr-7	11966847	11967657	58251	49573	.	Upstream	5031	HVAEP1_G012809
chr-7	11974652	11975972	58254	22751	.	Downstream	3029	HVAEP1_G012809
chr-7	12061317	12062664	58266	19776	.	Upstream	8741	HVAEP1_G012813
chr-7	12068659	12070364	58268	26585	.	Upstream	1802	HVAEP1_G012814
chr-7	12072273	12073611	58270	45372	.	PeakInsideFeature	1629	HVAEP1_G012814
chr-7	12112045	12113437	58278	29765	.	OverlapStart	334	HVAEP1_G012815
chr-7	12114892	12116667	58279	37613	.	PeakInsideFeature	3372	HVAEP1_G012815
chr-7	12118565	12120546	58281	21669	.	PeakInsideFeature	7148	HVAEP1_G012815
chr-7	12361154	12363276	58286	69619	.	Upstream	1684	HVAEP1_G012817
chr-7	12379467	12380543	58293	31471	.	Upstream	19474	HVAEP1_G012817
chr-7	12508207	12509199	58299	23985	.	Downstream	21113	HVAEP1_G012821
chr-7	12509366	12510266	58300	21974	.	Downstream	22226	HVAEP1_G012821
chr-7	12524128	12526888	58302	39923	.	Upstream	6924	HVAEP1_G012822
chr-7	12628007	12630545	58305	60162	.	OverlapStart	795	HVAEP1_G012829
chr-7	12634403	12635194	58309	17895	.	Upstream	2031	HVAEP1_G012829
chr-7	12643527	12644620	58313	24067	.	PeakInsideFeature	7244	HVAEP1_G012829
chr-7	12809475	12810486	58320	27735	.	Upstream	693	HVAEP1_G012832
chr-7	12840646	12841341	58325	28431	.	Upstream	12677	HVAEP1_G012834
chr-7	12842678	12843146	58326	14952	.	Upstream	13267	HVAEP1_G012835
chr-7	12844529	12845228	58327	26264	.	Upstream	11301	HVAEP1_G012835
chr-7	12899517	12901091	58336	39096	.	Upstream	7450	HVAEP1_G012837
chr-7	12905461	12907962	58337	59383	.	OverlapStart	1043	HVAEP1_G012837
chr-7	13007089	13007541	58351	16734	.	OverlapStart	80	HVAEP1_G012839
chr-7	13086958	13087718	58354	20219	.	Downstream	11941	HVAEP1_G012841
chr-7	13175086	13175995	58361	55222	.	PeakInsideFeature	1573	HVAEP1_G012843
chr-7	13176234	13176977	58362	16497	.	PeakInsideFeature	2638	HVAEP1_G012843
chr-7	13196362	13197003	58366	34754	.	Upstream	14782	HVAEP1_G012844
chr-7	13200402	13202326	58368	52341	.	Upstream	10100	HVAEP1_G012844
chr-7	13213370	13214415	58371	19804	.	PeakInsideFeature	1869	HVAEP1_G012844
chr-7	13294702	13296779	58375	49097	.	PeakInsideFeature	5543	HVAEP1_G012845
chr-7	13338857	13339447	58383	19225	.	PeakInsideFeature	1908	HVAEP1_G012846
chr-7	13348055	13350871	58385	55194	.	PeakInsideFeature	2956	HVAEP1_G012846
chr-7	13351964	13353168	58386	62531	.	OverlapStart	147	HVAEP1_G012846
chr-7	13353251	13354405	58387	23880	.	Upstream	1409	HVAEP1_G012846
chr-7	13388386	13390037	58390	41045	.	OverlapStart	411	HVAEP1_G012849
chr-7	13429159	13432793	58395	142371	.	Upstream	42176	HVAEP1_G012849
chr-7	13465235	13466343	58405	18913	.	Upstream	36728	HVAEP1_G012850
chr-7	13630307	13631056	58412	24212	.	OverlapStart	133	HVAEP1_G012858
chr-7	13632685	13634050	58415	49066	.	Upstream	2819	HVAEP1_G012858
chr-7	13636529	13636833	58417	30873	.	Upstream	6133	HVAEP1_G012858
chr-7	13644553	13649125	58421	150129	.	Upstream	4944	HVAEP1_G012860
chr-7	13719129	13720453	58427	47815	.	Upstream	5339	HVAEP1_G012861
chr-7	13842106	13842776	58429	20236	.	Upstream	1492	HVAEP1_G012862
chr-7	13919414	13921293	58433	29415	.	Upstream	6759	HVAEP1_G012864
chr-7	14018667	14019521	58445	16090	.	OverlapStart	286	HVAEP1_G012868
chr-7	14025577	14028934	58448	71057	.	Upstream	8447	HVAEP1_G012868
chr-7	14206314	14207260	58456	17839	.	PeakInsideFeature	1689	HVAEP1_G012881
chr-7	14610175	14611320	58481	18124	.	PeakInsideFeature	5098	HVAEP1_G012892
chr-7	14619311	14620850	58483	22591	.	Upstream	4235	HVAEP1_G012892
chr-7	15575430	15576915	58505	77190	.	Upstream	5568	HVAEP1_G012929
chr-7	15663611	15667814	58514	127320	.	Upstream	4307	HVAEP1_G012931
chr-7	15667939	15669131	58515	49425	.	Upstream	7130	HVAEP1_G012931
chr-7	15669692	15670102	58516	24225	.	Upstream	8492	HVAEP1_G012931
chr-7	15670282	15672938	58517	97553	.	Upstream	10205	HVAEP1_G012931
chr-7	15777446	15779078	58524	41078	.	Upstream	8251	HVAEP1_G012937
chr-7	15826023	15827465	58535	32256	.	Downstream	4370	HVAEP1_G012940
chr-7	15926696	15927526	58546	24942	.	PeakInsideFeature	5288	HVAEP1_G012948
chr-7	16393334	16394602	58573	34917	.	Upstream	16511	HVAEP1_G012958
chr-7	16411380	16412282	58577	24143	.	PeakInsideFeature	27669	HVAEP1_G012959
chr-7	16423712	16424887	58579	16232	.	PeakInsideFeature	15201	HVAEP1_G012959
chr-7	16438685	16439688	58582	20425	.	OverlapStart	314	HVAEP1_G012959
chr-7	16934621	16936359	58593	36329	.	Upstream	1524	HVAEP1_G012970
chr-7	17184731	17185144	58609	31816	.	Downstream	13042	HVAEP1_G012976
chr-7	17303730	17304878	58618	20850	.	Upstream	3111	HVAEP1_G012978
chr-7	17521961	17523228	58627	26891	.	Downstream	15195	HVAEP1_G012989
chr-7	17673001	17674105	58636	13398	.	Upstream	981	HVAEP1_G012994
chr-7	17983391	17985392	58647	21701	.	Upstream	15091	HVAEP1_G013001
chr-7	18108226	18109205	58663	24643	.	Downstream	10076	HVAEP1_G013008
chr-7	18165017	18168129	58669	18138	.	Upstream	8895	HVAEP1_G013010
chr-7	18201310	18202327	58673	25441	.	Upstream	4836	HVAEP1_G013014
chr-7	18207273	18208104	58677	17383	.	OverlapStart	15	HVAEP1_G013014
chr-7	18209009	18211256	58678	47677	.	PeakInsideFeature	2459	HVAEP1_G013014
chr-7	18300510	18302821	58683	48645	.	PeakInsideFeature	29565	HVAEP1_G013015
chr-7	18318228	18318624	58689	20360	.	PeakInsideFeature	12804	HVAEP1_G013015
chr-7	18320982	18322379	58692	21710	.	PeakInsideFeature	9550	HVAEP1_G013015
chr-7	18362756	18363498	58700	31953	.	Upstream	30978	HVAEP1_G013015
chr-7	18448307	18450056	58703	19851	.	PeakInsideFeature	1067	HVAEP1_G013017
chr-7	18647853	18652049	58726	203844	.	Upstream	5922	HVAEP1_G013023
chr-7	18652372	18653371	58727	80123	.	Upstream	8842	HVAEP1_G013023
chr-7	18670738	18671287	58735	38949	.	Upstream	26983	HVAEP1_G013023
chr-7	18672570	18673604	58736	20821	.	Upstream	29058	HVAEP1_G013023
chr-7	18674062	18674564	58737	22552	.	Upstream	30284	HVAEP1_G013023
chr-7	18764089	18764491	58747	14934	.	OverlapStart	157	HVAEP1_G013025
chr-7	18770059	18771984	58748	25651	.	Downstream	6888	HVAEP1_G013025
chr-7	18790185	18791004	58753	16240	.	Upstream	3364	HVAEP1_G013026
chr-7	18923388	18924225	58765	61911	.	PeakInsideFeature	4649	HVAEP1_G013030
chr-7	18927398	18927896	58768	28760	.	PeakInsideFeature	808	HVAEP1_G013030
chr-7	19017224	19018800	58774	24546	.	Upstream	5663	HVAEP1_G013032
chr-7	19019330	19020015	58775	39540	.	Upstream	4201	HVAEP1_G013033
chr-7	19020856	19021566	58776	34784	.	Upstream	2662	HVAEP1_G013033
chr-7	19056409	19057010	58780	35112	.	PeakInsideFeature	32836	HVAEP1_G013033
chr-7	19139694	19140704	58787	21205	.	Downstream	20551	HVAEP1_G013034
chr-7	19199145	19200210	58792	28949	.	Upstream	7052	HVAEP1_G013035
chr-7	19202222	19203469	58794	29224	.	Upstream	10220	HVAEP1_G013035
chr-7	19236506	19237404	58799	39885	.	Upstream	11262	HVAEP1_G013036
chr-7	19244603	19246543	58801	35636	.	Upstream	2644	HVAEP1_G013036
chr-7	19249030	19249865	58805	19388	.	PeakInsideFeature	1230	HVAEP1_G013036
chr-7	19266746	19269441	58812	80074	.	PeakInsideFeature	4996	HVAEP1_G013036
chr-7	19331823	19333572	58822	19538	.	Upstream	9759	HVAEP1_G013037
chr-7	19391215	19395329	58828	40002	.	PeakInsideFeature	7613	HVAEP1_G013037
chr-7	19460601	19461740	58832	22055	.	Upstream	7176	HVAEP1_G013038
chr-7	19545245	19547269	58838	29269	.	Upstream	6752	HVAEP1_G013042
chr-7	19575371	19575829	58841	13880	.	Downstream	22591	HVAEP1_G013042
chr-7	19837589	19839443	58853	25695	.	Upstream	7582	HVAEP1_G013049
chr-7	19900528	19901150	58858	67619	.	Downstream	54741	HVAEP1_G013049
chr-7	19909265	19910168	58859	35311	.	Upstream	57632	HVAEP1_G013050
chr-7	19916714	19917151	58860	30974	.	Upstream	50416	HVAEP1_G013050
chr-7	19919558	19920929	58861	97661	.	Upstream	47105	HVAEP1_G013050
chr-7	19925775	19928520	58864	112372	.	Upstream	40201	HVAEP1_G013050
chr-7	20000631	20003251	58868	78086	.	Upstream	20295	HVAEP1_G013051
chr-7	20013355	20014253	58874	17574	.	Upstream	8432	HVAEP1_G013051
chr-7	20021729	20022378	58877	48064	.	OverlapStart	183	HVAEP1_G013051
chr-7	20027367	20029091	58881	66649	.	PeakInsideFeature	5993	HVAEP1_G013051
chr-7	20044360	20047452	58883	38290	.	PeakInsideFeature	23670	HVAEP1_G013051
chr-7	20053113	20055502	58887	22545	.	PeakInsideFeature	32071	HVAEP1_G013051
chr-7	20149656	20151167	58893	18341	.	Downstream	6817	HVAEP1_G013052
chr-7	20198563	20199659	58900	14477	.	Upstream	7259	HVAEP1_G013054
chr-7	20319580	20323296	58906	42831	.	OverlapStart	564	HVAEP1_G013057
chr-7	20325229	20326498	58908	51504	.	OverlapStart	311	HVAEP1_G013058
chr-7	20326584	20330009	58909	136747	.	OverlapEnd	2122	HVAEP1_G013058
chr-7	20330979	20331947	58910	35102	.	Downstream	5289	HVAEP1_G013058
chr-7	20407687	20409078	58918	26027	.	Upstream	6631	HVAEP1_G013060
chr-7	20416433	20417915	58919	16660	.	PeakInsideFeature	2161	HVAEP1_G013060
chr-7	20504789	20506204	58926	35896	.	PeakInsideFeature	17225	HVAEP1_G013063
chr-7	20587225	20588269	58932	28085	.	Upstream	17173	HVAEP1_G013065
chr-7	20592196	20592735	58935	21786	.	Upstream	12455	HVAEP1_G013065
chr-7	20626947	20627852	58942	23915	.	Upstream	4692	HVAEP1_G013067
chr-7	20802415	20803079	58950	81713	.	Upstream	3392	HVAEP1_G013072
chr-7	21030845	21033647	58964	77521	.	Upstream	14823	HVAEP1_G013077
chr-7	21034532	21035393	58965	25987	.	Upstream	12107	HVAEP1_G013077
chr-7	21040831	21041674	58966	15299	.	Upstream	5817	HVAEP1_G013077
chr-7	21042561	21044513	58967	70755	.	Upstream	3532	HVAEP1_G013077
chr-7	21179967	21180993	58977	26410	.	OverlapStart	204	HVAEP1_G013086
chr-7	21181559	21182297	58978	21498	.	Downstream	1652	HVAEP1_G013086
chr-7	21211619	21212800	58981	38902	.	PeakInsideFeature	1710	HVAEP1_G013087
chr-7	21214462	21215850	58983	22274	.	Upstream	1237	HVAEP1_G013087
chr-7	21359548	21359921	58995	19126	.	Upstream	1114	HVAEP1_G013089
chr-7	21374293	21376051	58999	48113	.	Downstream	14600	HVAEP1_G013090
chr-7	21377233	21378454	59000	17894	.	Downstream	11929	HVAEP1_G013090
chr-7	21387715	21388938	59003	23083	.	OverlapEnd	1446	HVAEP1_G013090
chr-7	21393758	21394105	59005	23029	.	Upstream	388	HVAEP1_G013092
chr-7	21394523	21395406	59006	74201	.	PeakInsideFeature	645	HVAEP1_G013092
chr-7	21480211	21481177	59016	27723	.	Downstream	4937	HVAEP1_G013096
chr-7	21508868	21510007	59021	20972	.	PeakInsideFeature	21506	HVAEP1_G013095
chr-7	21517716	21519120	59024	24957	.	PeakInsideFeature	12525	HVAEP1_G013095
chr-7	21521419	21523526	59025	40950	.	PeakInsideFeature	8471	HVAEP1_G013095
chr-7	21605405	21606272	59032	23845	.	Upstream	35491	HVAEP1_G013098
chr-7	21609546	21611982	59033	49600	.	Upstream	30565	HVAEP1_G013098
chr-7	21735236	21735770	59042	24329	.	Upstream	38009	HVAEP1_G013103
chr-7	21893324	21894409	59053	15247	.	PeakInsideFeature	2201	HVAEP1_G013106
chr-7	21919397	21920413	59056	19559	.	Upstream	15326	HVAEP1_G013109
chr-7	22211790	22214004	59065	30787	.	PeakInsideFeature	8561	HVAEP1_G013110
chr-7	22636033	22637941	59084	51766	.	OverlapStart	903	HVAEP1_G013119
chr-7	22662393	22663137	59086	22007	.	Upstream	6379	HVAEP1_G013121
chr-7	22663435	22666655	59087	176904	.	Upstream	4099	HVAEP1_G013121
chr-7	22680553	22681064	59098	25601	.	Upstream	10857	HVAEP1_G013122
chr-7	22690127	22691295	59102	47675	.	Upstream	954	HVAEP1_G013122
chr-7	22705864	22707370	59104	17388	.	PeakInsideFeature	3026	HVAEP1_G013122
chr-7	22763583	22764034	59107	20098	.	PeakInsideFeature	4160	HVAEP1_G013124
chr-7	22785499	22785933	59110	28373	.	Upstream	16906	HVAEP1_G013125
chr-7	22896506	22899995	59116	42209	.	Downstream	6523	HVAEP1_G013129
chr-7	23645093	23645996	59124	14894	.	Downstream	94798	HVAEP1_G013144
chr-7	23732337	23733018	59128	33643	.	Downstream	7665	HVAEP1_G013144
chr-7	23883006	23886225	59147	91748	.	OverlapStart	1374	HVAEP1_G013148
chr-7	23973372	23974010	59153	51858	.	PeakInsideFeature	772	HVAEP1_G013149
chr-7	24273653	24274185	59172	22805	.	Upstream	10908	HVAEP1_G013159
chr-7	24284721	24285699	59178	30526	.	OverlapStart	68	HVAEP1_G013159
chr-7	24286010	24286750	59179	23021	.	PeakInsideFeature	1018	HVAEP1_G013159
chr-7	24410778	24412862	59191	30866	.	Downstream	6240	HVAEP1_G013163
chr-7	24414059	24415070	59193	64381	.	Downstream	8984	HVAEP1_G013163
chr-7	24415381	24415830	59194	36672	.	PeakInsideFeature	9008	HVAEP1_G013164
chr-7	24449344	24451997	59197	59807	.	Upstream	15036	HVAEP1_G013165
chr-7	24552812	24553595	59208	24700	.	Upstream	5309	HVAEP1_G013168
chr-7	24645135	24646042	59213	21864	.	Upstream	3159	HVAEP1_G013170
chr-7	24660943	24661642	59215	47542	.	FeatureInsidePeak	325	HVAEP1_G013171
chr-7	24722183	24724268	59218	68610	.	Upstream	3047	HVAEP1_G013173
chr-7	24725696	24727085	59220	41179	.	OverlapStart	118	HVAEP1_G013173
chr-7	24730293	24731193	59223	30655	.	Upstream	724	HVAEP1_G013173
chr-7	24733798	24735446	59226	43943	.	PeakInsideFeature	3155	HVAEP1_G013173
chr-7	24735665	24736102	59227	28768	.	OverlapEnd	4416	HVAEP1_G013173
chr-7	24898710	24900734	59236	43656	.	NA	NA	NA
chr-7	24929613	24930207	59240	27009	.	PeakInsideFeature	78501	HVAEP1_G013175
chr-7	25250628	25251820	59247	29897	.	Upstream	2440	HVAEP1_G013181
chr-7	25258464	25258940	59250	21728	.	Upstream	9918	HVAEP1_G013181
chr-7	25390587	25394647	59259	65992	.	PeakInsideFeature	8555	HVAEP1_G013184
chr-7	25395601	25396842	59260	15147	.	PeakInsideFeature	4951	HVAEP1_G013184
chr-7	25396942	25398834	59261	41507	.	PeakInsideFeature	3284	HVAEP1_G013184
chr-7	25398956	25399825	59262	20950	.	PeakInsideFeature	1782	HVAEP1_G013184
chr-7	25403974	25404854	59264	18666	.	Upstream	3242	HVAEP1_G013184
chr-7	25416357	25417813	59265	49468	.	Upstream	5618	HVAEP1_G013185
chr-7	25442095	25442677	59267	22989	.	Upstream	6498	HVAEP1_G013186
chr-7	25442968	25443530	59268	22509	.	Upstream	5635	HVAEP1_G013186
chr-7	25446208	25446528	59269	32104	.	Upstream	2516	HVAEP1_G013186
chr-7	25446807	25447986	59270	26144	.	Upstream	1488	HVAEP1_G013186
chr-7	25448684	25449410	59271	19650	.	OverlapStart	163	HVAEP1_G013186
chr-7	25463379	25464850	59274	37004	.	Upstream	2091	HVAEP1_G013187
chr-7	25479483	25480569	59276	31501	.	Upstream	1121	HVAEP1_G013189
chr-7	25480682	25481617	59277	36731	.	OverlapStart	2	HVAEP1_G013189
chr-7	25680966	25681793	59282	19557	.	Upstream	14430	HVAEP1_G013192
chr-7	25996059	25997222	59289	28366	.	Upstream	1141	HVAEP1_G013205
chr-7	26037027	26037672	59294	19138	.	Upstream	1097	HVAEP1_G013206
chr-7	26039448	26040115	59296	16157	.	PeakInsideFeature	814	HVAEP1_G013206
chr-7	26044649	26046655	59298	26477	.	Downstream	6685	HVAEP1_G013206
chr-7	26261080	26261761	59322	23039	.	PeakInsideFeature	61887	HVAEP1_G013212
chr-7	26261863	26264294	59323	46513	.	PeakInsideFeature	63545	HVAEP1_G013212
chr-7	26267413	26268977	59325	17383	.	PeakInsideFeature	68662	HVAEP1_G013212
chr-7	26275608	26276344	59331	13866	.	Downstream	64935	HVAEP1_G013213
chr-7	26282530	26283524	59334	20081	.	Downstream	57884	HVAEP1_G013213
chr-7	26466302	26466998	59340	16641	.	Upstream	6036	HVAEP1_G013215
chr-7	26473786	26476394	59345	39731	.	Upstream	7907	HVAEP1_G013216
chr-7	26501369	26503372	59354	81794	.	OverlapStart	551	HVAEP1_G013217
chr-7	26507016	26507758	59356	15925	.	OverlapEnd	4466	HVAEP1_G013217
chr-7	26509871	26511093	59358	17970	.	Downstream	7561	HVAEP1_G013217
chr-7	26578235	26579581	59361	17221	.	OverlapStart	170	HVAEP1_G013220
chr-7	26679583	26680189	59363	19943	.	PeakInsideFeature	12169	HVAEP1_G013222
chr-7	26855982	26856283	59370	26532	.	PeakInsideFeature	1694	HVAEP1_G013225
chr-7	26919646	26920822	59377	49599	.	PeakInsideFeature	19916	HVAEP1_G013226
chr-7	26921110	26921824	59378	31723	.	PeakInsideFeature	18683	HVAEP1_G013226
chr-7	26928255	26929095	59381	26818	.	PeakInsideFeature	11475	HVAEP1_G013226
chr-7	26937851	26938621	59384	17283	.	PeakInsideFeature	1914	HVAEP1_G013226
chr-7	27074624	27075238	59392	31422	.	Upstream	8807	HVAEP1_G013228
chr-7	27316113	27316966	59403	13616	.	Upstream	6259	HVAEP1_G013237
chr-7	27433073	27433904	59413	69428	.	Upstream	2647	HVAEP1_G013239
chr-7	27550668	27551552	59424	16268	.	Upstream	792	HVAEP1_G013244
chr-7	27564501	27565729	59426	17072	.	Downstream	10672	HVAEP1_G013246
chr-7	27566243	27569129	59427	67591	.	Downstream	13243	HVAEP1_G013246
chr-7	27572814	27574418	59430	45599	.	Upstream	13613	HVAEP1_G013247
chr-7	27574727	27576243	59431	90216	.	Upstream	11744	HVAEP1_G013247
chr-7	27588444	27589649	59435	39678	.	Upstream	1426	HVAEP1_G013247
chr-7	27777176	27777756	59442	20533	.	Upstream	12012	HVAEP1_G013250
chr-7	27779740	27781051	59444	20081	.	Upstream	14941	HVAEP1_G013250
chr-7	28020201	28022237	59459	28792	.	Downstream	30007	HVAEP1_G013255
chr-7	28028821	28030315	59464	80318	.	Downstream	21658	HVAEP1_G013255
chr-7	28036116	28036644	59469	16512	.	Downstream	14846	HVAEP1_G013255
chr-7	28248647	28249816	59477	40851	.	PeakInsideFeature	2131	HVAEP1_G013263
chr-7	28249974	28252696	59478	43747	.	PeakInsideFeature	4235	HVAEP1_G013263
chr-7	28311889	28312763	59484	29238	.	Downstream	18948	HVAEP1_G013265
chr-7	28314482	28315387	59486	55763	.	Downstream	21556	HVAEP1_G013265
chr-7	29259672	29260358	59516	24189	.	PeakInsideFeature	1410	HVAEP1_G013279
chr-7	29261247	29261605	59517	18295	.	OverlapStart	1	HVAEP1_G013279
chr-7	29261742	29263490	59518	46781	.	Upstream	1191	HVAEP1_G013279
chr-7	29366521	29367031	59532	27230	.	OverlapStart	17	HVAEP1_G013281
chr-7	29412292	29413742	59542	38042	.	Upstream	1639	HVAEP1_G013283
chr-7	29502872	29505659	59554	90022	.	Upstream	3851	HVAEP1_G013288
chr-7	29600899	29601459	59564	24022	.	Upstream	2123	HVAEP1_G013290
chr-7	29646314	29646707	59571	28870	.	OverlapStart	181	HVAEP1_G013292
chr-7	29662108	29664267	59572	34511	.	Downstream	16858	HVAEP1_G013292
chr-7	29667686	29668368	59573	25683	.	Downstream	21698	HVAEP1_G013292
chr-7	29722984	29723428	59580	18411	.	Upstream	1913	HVAEP1_G013294
chr-7	29759337	29759708	59585	16824	.	Upstream	10047	HVAEP1_G013295
chr-7	29766548	29767458	59588	38860	.	Upstream	2566	HVAEP1_G013295
chr-7	29767870	29769996	59589	32704	.	OverlapStart	636	HVAEP1_G013295
chr-7	30089479	30090504	59598	48581	.	PeakInsideFeature	2602	HVAEP1_G013300
chr-7	30736222	30737991	59603	26450	.	Upstream	5078	HVAEP1_G013319
chr-7	30745419	30747956	59605	46489	.	FeatureInsidePeak	889	HVAEP1_G013320
chr-7	30755230	30756421	59607	22547	.	FeatureInsidePeak	291	HVAEP1_G013322
chr-7	30838946	30839748	59617	24683	.	PeakInsideFeature	1256	HVAEP1_G013328
chr-7	30917875	30919708	59624	42610	.	PeakInsideFeature	13411	HVAEP1_G013335
chr-7	31078975	31080252	59634	17920	.	PeakInsideFeature	7318	HVAEP1_G013339
chr-7	31320245	31320566	59642	33500	.	Upstream	9596	HVAEP1_G013352
chr-7	31363626	31364928	59645	24870	.	OverlapStart	290	HVAEP1_G013354
chr-7	31573261	31574985	59649	37917	.	Upstream	27993	HVAEP1_G013357
chr-7	31646290	31647196	59655	32980	.	PeakInsideFeature	838	HVAEP1_G013361
chr-7	31906518	31907012	59660	18249	.	Upstream	42123	HVAEP1_G013366
chr-7	31907154	31909000	59661	35311	.	Upstream	42182	HVAEP1_G013367
chr-7	32141226	32142677	59667	70234	.	Upstream	43049	HVAEP1_G013368
chr-7	32162489	32163845	59669	23594	.	Upstream	21833	HVAEP1_G013368
chr-7	32164006	32167254	59670	46879	.	Upstream	19370	HVAEP1_G013368
chr-7	32171136	32172592	59672	48426	.	Upstream	13136	HVAEP1_G013368
chr-7	32178581	32179622	59674	36773	.	Upstream	5899	HVAEP1_G013368
chr-7	32180933	32182230	59675	17074	.	Upstream	3419	HVAEP1_G013368
chr-7	32182723	32184147	59676	34036	.	Upstream	1565	HVAEP1_G013368
chr-7	32184787	32186839	59677	85201	.	OverlapStart	813	HVAEP1_G013368
chr-7	32194042	32195553	59680	47853	.	Downstream	9797	HVAEP1_G013368
chr-7	32298892	32299698	59682	17192	.	Upstream	4097	HVAEP1_G013373
chr-7	32516133	32517944	59693	21408	.	Downstream	16535	HVAEP1_G013379
chr-7	32520499	32521389	59694	15194	.	Downstream	12629	HVAEP1_G013379
chr-7	32533989	32534382	59699	20510	.	Upstream	612	HVAEP1_G013379
chr-7	32563890	32565490	59705	19613	.	Upstream	4418	HVAEP1_G013382
chr-7	32578011	32578738	59709	25523	.	PeakInsideFeature	7757	HVAEP1_G013383
chr-7	32629589	32630451	59711	26013	.	Downstream	45137	HVAEP1_G013384
chr-7	32957106	32960146	59721	35294	.	Upstream	12050	HVAEP1_G013394
chr-7	32962669	32966194	59724	45094	.	Upstream	6245	HVAEP1_G013394
chr-7	33029821	33031191	59734	49544	.	Upstream	736	HVAEP1_G013398
chr-7	33035533	33036471	59736	26214	.	PeakInsideFeature	4760	HVAEP1_G013398
chr-7	33037057	33037712	59737	33181	.	PeakInsideFeature	6142	HVAEP1_G013398
chr-7	33509560	33509947	59746	18948	.	PeakInsideFeature	11838	HVAEP1_G013409
chr-7	33510036	33511175	59747	26854	.	PeakInsideFeature	12690	HVAEP1_G013409
chr-7	33736669	33738070	59759	23250	.	Downstream	4078	HVAEP1_G013411
chr-7	33968225	33968962	59769	22995	.	Downstream	1586	HVAEP1_G013413
chr-7	33973053	33973898	59771	33972	.	Downstream	6468	HVAEP1_G013413
chr-7	34021125	34021735	59777	24061	.	Downstream	36132	HVAEP1_G013414
chr-7	34034557	34035746	59781	26330	.	Downstream	37323	HVAEP1_G013415
chr-7	34145346	34145833	59790	16851	.	Upstream	32474	HVAEP1_G013419
chr-7	34172826	34175368	59792	64130	.	Upstream	3966	HVAEP1_G013419
chr-7	34194575	34195368	59799	15057	.	Upstream	12705	HVAEP1_G013420
chr-7	34225774	34227867	59800	29529	.	Upstream	2510	HVAEP1_G013422
chr-7	34311208	34311743	59815	37212	.	Downstream	11589	HVAEP1_G013426
chr-7	34324881	34325610	59818	16053	.	Downstream	25359	HVAEP1_G013426
chr-7	34330748	34333061	59819	34732	.	Downstream	24541	HVAEP1_G013427
chr-7	34514762	34516137	59824	22309	.	Downstream	4792	HVAEP1_G013432
chr-7	34594755	34595861	59827	64644	.	PeakInsideFeature	1436	HVAEP1_G013439
chr-7	34606119	34607932	59832	121519	.	OverlapStart	900	HVAEP1_G013440
chr-7	34608024	34608450	59833	23145	.	PeakInsideFeature	312	HVAEP1_G013440
chr-7	34609887	34611323	59835	63101	.	PeakInsideFeature	1119	HVAEP1_G013440
chr-7	34611562	34612000	59836	34962	.	PeakInsideFeature	2295	HVAEP1_G013440
chr-7	34614612	34615879	59837	24537	.	PeakInsideFeature	5759	HVAEP1_G013440
chr-7	34623895	34627113	59842	109114	.	Downstream	16018	HVAEP1_G013440
chr-7	34630728	34632888	59844	35747	.	Downstream	22322	HVAEP1_G013440
chr-7	34644077	34644849	59848	15080	.	Downstream	18965	HVAEP1_G013441
chr-7	34693294	34694346	59854	23271	.	PeakInsideFeature	1432	HVAEP1_G013429
chr-7	34915002	34917382	59863	44524	.	Upstream	1436	HVAEP1_G013447
chr-7	34924420	34925564	59866	24417	.	PeakInsideFeature	1519	HVAEP1_G013447
chr-7	34927682	34929644	59868	24934	.	Upstream	2152	HVAEP1_G013447
chr-7	34942193	34943152	59870	15917	.	Upstream	16161	HVAEP1_G013447
chr-7	35023452	35024570	59872	48246	.	Upstream	2027	HVAEP1_G013448
chr-7	35041920	35043513	59876	36120	.	Downstream	10671	HVAEP1_G013449
chr-7	35052886	35055362	59879	57834	.	OverlapStart	737	HVAEP1_G013449
chr-7	35055851	35056502	59880	35739	.	Upstream	2789	HVAEP1_G013449
chr-7	35134871	35135395	59893	15661	.	Upstream	2997	HVAEP1_G013452
chr-7	35135528	35135859	59894	17692	.	Upstream	3557	HVAEP1_G013452
chr-7	35251990	35253522	59907	55140	.	Upstream	10928	HVAEP1_G013457
chr-7	35280820	35282275	59912	35341	.	OverlapEnd	895	HVAEP1_G013458
chr-7	35282696	35283829	59913	33186	.	Downstream	2610	HVAEP1_G013458
chr-7	35289357	35290319	59916	19988	.	Downstream	9186	HVAEP1_G013458
chr-7	35295111	35296064	59918	18692	.	Downstream	14935	HVAEP1_G013458
chr-7	35303885	35304790	59921	39317	.	Downstream	23685	HVAEP1_G013458
chr-7	35317461	35318113	59928	36567	.	Upstream	11679	HVAEP1_G013459
chr-7	35324420	35325447	59931	35701	.	Upstream	4533	HVAEP1_G013459
chr-7	35427111	35429578	59939	41035	.	PeakInsideFeature	1877	HVAEP1_G013462
chr-7	35487232	35488173	59941	17808	.	PeakInsideFeature	5877	HVAEP1_G013463
chr-7	35524072	35525106	59946	32634	.	Upstream	1960	HVAEP1_G013464
chr-7	35838927	35840949	59961	30155	.	Upstream	4472	HVAEP1_G013477
chr-7	35891038	35891707	59968	15524	.	Upstream	1267	HVAEP1_G013478
chr-7	36047977	36048460	59980	19177	.	Upstream	523	HVAEP1_G013481
chr-7	36489415	36489816	59994	23607	.	Downstream	9425	HVAEP1_G013513
chr-7	36491088	36492011	59996	28322	.	Downstream	7491	HVAEP1_G013513
chr-7	36492435	36494172	59997	30080	.	OverlapEnd	5737	HVAEP1_G013513
chr-7	36495951	36499243	59999	60199	.	OverlapStart	1443	HVAEP1_G013513
chr-7	36531173	36531528	60010	18770	.	Upstream	1914	HVAEP1_G013517
chr-7	36533831	36534700	60012	156236	.	Upstream	4829	HVAEP1_G013517
chr-7	36539692	36541750	60015	123191	.	Downstream	2411	HVAEP1_G013518
chr-7	36565257	36567033	60019	44419	.	OverlapStart	532	HVAEP1_G013520
chr-7	36567334	36568783	60020	31732	.	PeakInsideFeature	2445	HVAEP1_G013520
chr-7	36597722	36598663	60024	33540	.	Downstream	25739	HVAEP1_G013521
chr-7	36598747	36599961	60025	93666	.	Downstream	24577	HVAEP1_G013521
chr-7	36656029	36658084	60030	41466	.	Upstream	8682	HVAEP1_G013522
chr-7	36794801	36797863	60037	37154	.	Downstream	15283	HVAEP1_G013530
chr-7	36798032	36801476	60038	45806	.	Downstream	11861	HVAEP1_G013530
chr-7	36802924	36803765	60039	13909	.	Downstream	8271	HVAEP1_G013530
chr-7	36902311	36903407	60043	17687	.	Downstream	2404	HVAEP1_G013532
chr-7	37263849	37264662	60057	15269	.	Upstream	2928	HVAEP1_G013547
chr-7	37474270	37475286	60064	16268	.	Downstream	7529	HVAEP1_G013555
chr-7	37562820	37563519	60066	21990	.	Upstream	3895	HVAEP1_G013556
chr-7	37568659	37569382	60070	26938	.	Downstream	1956	HVAEP1_G013556
chr-7	37700573	37701848	60077	25821	.	PeakInsideFeature	6536	HVAEP1_G013558
chr-7	37716883	37718360	60081	101253	.	Upstream	9875	HVAEP1_G013558
chr-7	37718455	37718969	60082	48101	.	Upstream	10966	HVAEP1_G013558
chr-7	37719555	37720561	60083	55300	.	Upstream	12312	HVAEP1_G013558
chr-7	37736285	37737270	60092	32377	.	PeakInsideFeature	1804	HVAEP1_G013559
chr-7	37738226	37738633	60093	17851	.	OverlapStart	152	HVAEP1_G013559
chr-7	37783437	37784907	60101	31497	.	Downstream	2737	HVAEP1_G013562
chr-7	37905226	37905704	60109	22876	.	Upstream	1950	HVAEP1_G013564
chr-7	37921805	37924492	60118	23735	.	PeakInsideFeature	15733	HVAEP1_G013564
chr-7	38005870	38006246	60119	18123	.	Upstream	30951	HVAEP1_G013565
chr-7	38007206	38007776	60120	22343	.	Upstream	29518	HVAEP1_G013565
chr-7	38008854	38009464	60121	14463	.	Upstream	27850	HVAEP1_G013565
chr-7	38126254	38127495	60131	17800	.	Upstream	1896	HVAEP1_G013570
chr-7	38411295	38412362	60136	29678	.	OverlapStart	347	HVAEP1_G013593
chr-7	38456486	38457519	60148	49016	.	OverlapStart	70	HVAEP1_G013594
chr-7	38477949	38479600	60153	70677	.	Upstream	1523	HVAEP1_G013594
chr-7	38480118	38481104	60154	27522	.	OverlapStart	314	HVAEP1_G013594
chr-7	38481250	38483038	60155	83159	.	PeakInsideFeature	1847	HVAEP1_G013594
chr-7	38484192	38486697	60157	43385	.	Upstream	3247	HVAEP1_G013594
chr-7	38487329	38487663	60159	17422	.	Upstream	1195	HVAEP1_G013594
chr-7	38487854	38489156	60160	33386	.	OverlapStart	186	HVAEP1_G013594
chr-7	38489779	38492796	60161	74883	.	OverlapStart	178	HVAEP1_G013594
chr-7	38498465	38498989	60164	22991	.	OverlapStart	157	HVAEP1_G013594
chr-7	38501555	38502501	60166	22757	.	Upstream	1685	HVAEP1_G013594
chr-7	38546930	38548189	60169	23487	.	Upstream	20330	HVAEP1_G013595
chr-7	38549503	38551232	60170	49841	.	Upstream	17522	HVAEP1_G013595
chr-7	38556921	38557530	60171	30004	.	Upstream	10664	HVAEP1_G013595
chr-7	38601704	38602917	60178	16320	.	Downstream	34421	HVAEP1_G013595
chr-7	38720200	38721033	60188	25315	.	Downstream	8183	HVAEP1_G013599
chr-7	38721195	38723087	60189	18312	.	Downstream	9708	HVAEP1_G013599
chr-7	38854228	38854819	60193	27952	.	Upstream	7849	HVAEP1_G013601
chr-7	38947022	38947785	60207	17917	.	Upstream	1530	HVAEP1_G013606
chr-7	38948597	38952405	60208	56845	.	OverlapStart	1568	HVAEP1_G013606
chr-7	38956478	38957944	60210	85133	.	PeakInsideFeature	8278	HVAEP1_G013606
chr-7	38971660	38972501	60212	42698	.	Upstream	20702	HVAEP1_G013607
chr-7	38972623	38973216	60213	22670	.	Upstream	19863	HVAEP1_G013607
chr-7	38985090	38986055	60214	29349	.	Upstream	7210	HVAEP1_G013607
chr-7	39129680	39131204	60228	29464	.	Downstream	20789	HVAEP1_G013614
chr-7	39321304	39322623	60234	26888	.	PeakInsideFeature	1060	HVAEP1_G013625
chr-7	39932508	39933306	60251	15680	.	PeakInsideFeature	1921	HVAEP1_G013643
chr-7	39941126	39943384	60252	32874	.	Downstream	11269	HVAEP1_G013643
chr-7	39947412	39947881	60253	14736	.	Downstream	16660	HVAEP1_G013643
chr-7	40038098	40039923	60260	38982	.	Downstream	12346	HVAEP1_G013647
chr-7	40046335	40047584	60262	20565	.	Downstream	14305	HVAEP1_G013648
chr-7	40225730	40226790	60270	36469	.	Upstream	2976	HVAEP1_G013657
chr-7	40227395	40230571	60271	47630	.	Upstream	5699	HVAEP1_G013657
chr-7	40232381	40233418	60273	41962	.	Upstream	9615	HVAEP1_G013657
chr-7	40233807	40234525	60274	31588	.	Upstream	10882	HVAEP1_G013657
chr-7	40268565	40269246	60284	14602	.	Downstream	4184	HVAEP1_G013660
chr-7	40390612	40391022	60291	18196	.	Downstream	32121	HVAEP1_G013668
chr-7	40482784	40483655	60294	19269	.	OverlapStart	308	HVAEP1_G013669
chr-7	40537630	40538786	60296	19182	.	Downstream	13797	HVAEP1_G013676
chr-7	40628929	40630243	60305	40385	.	Downstream	14052	HVAEP1_G013680
chr-7	40652447	40654151	60308	25902	.	Downstream	8840	HVAEP1_G013681
chr-7	40853815	40856331	60319	29435	.	Downstream	13920	HVAEP1_G013689
chr-7	40869468	40871745	60321	25647	.	Downstream	29453	HVAEP1_G013689
chr-7	41247686	41248592	60338	19884	.	Downstream	5501	HVAEP1_G013697
chr-8	405585	406888	60357	68899	.	Upstream	681	HVAEP1_G013717
chr-8	461912	462579	60361	17801	.	Upstream	4015	HVAEP1_G013719
chr-8	474814	476775	60366	54294	.	OverlapStart	831	HVAEP1_G013721
chr-8	997215	999349	60399	44347	.	OverlapStart	358	HVAEP1_G013740
chr-8	1032676	1033470	60403	28233	.	OverlapStart	219	HVAEP1_G013741
chr-8	1071995	1072583	60410	23401	.	OverlapStart	81	HVAEP1_G013743
chr-8	1083767	1085657	60414	78904	.	Upstream	2303	HVAEP1_G013744
chr-8	1223248	1224786	60422	23503	.	Downstream	74153	HVAEP1_G013745
chr-8	1225436	1226249	60423	17340	.	Downstream	72328	HVAEP1_G013745
chr-8	1313644	1314441	60426	20843	.	PeakInsideFeature	400	HVAEP1_G013748
chr-8	1362891	1364410	60434	46984	.	Upstream	16234	HVAEP1_G013751
chr-8	1371586	1373534	60435	24449	.	Downstream	24126	HVAEP1_G013752
chr-8	1438762	1440585	60438	60444	.	Upstream	2199	HVAEP1_G013754
chr-8	1552897	1553415	60449	24269	.	Upstream	23977	HVAEP1_G013755
chr-8	1558363	1559375	60452	34479	.	Upstream	29690	HVAEP1_G013755
chr-8	1560427	1561593	60454	39350	.	Upstream	31831	HVAEP1_G013755
chr-8	1584682	1589765	60460	176419	.	Upstream	13974	HVAEP1_G013756
chr-8	1627912	1628253	60466	17592	.	Downstream	26885	HVAEP1_G013756
chr-8	1628698	1630226	60467	25203	.	Downstream	28265	HVAEP1_G013756
chr-8	1880295	1881304	60475	46294	.	Upstream	1548	HVAEP1_G013758
chr-8	1881433	1882541	60476	69916	.	Upstream	2736	HVAEP1_G013758
chr-8	1914169	1916171	60480	27289	.	Upstream	9857	HVAEP1_G013758
chr-8	1934482	1935875	60486	20030	.	OverlapEnd	1033	HVAEP1_G013760
chr-8	2065954	2066966	60488	23652	.	Upstream	1349	HVAEP1_G013761
chr-8	2191555	2193976	60492	91775	.	Upstream	6629	HVAEP1_G013763
chr-8	2207225	2207824	60494	20058	.	Upstream	3603	HVAEP1_G013764
chr-8	2209826	2210241	60497	23889	.	Upstream	1094	HVAEP1_G013764
chr-8	2211671	2211938	60499	16110	.	PeakInsideFeature	677	HVAEP1_G013764
chr-8	2213745	2214588	60502	33556	.	Upstream	1032	HVAEP1_G013764
chr-8	2225847	2229479	60509	63319	.	PeakInsideFeature	12465	HVAEP1_G013764
chr-8	2232665	2233708	60511	41612	.	PeakInsideFeature	17988	HVAEP1_G013764
chr-8	2242809	2243335	60514	55563	.	Downstream	27874	HVAEP1_G013764
chr-8	2274657	2276493	60518	52497	.	Upstream	4405	HVAEP1_G013766
chr-8	2290188	2290807	60519	24831	.	PeakInsideFeature	2125	HVAEP1_G013765
chr-8	2291645	2294023	60520	32282	.	OverlapStart	212	HVAEP1_G013765
chr-8	2437604	2441356	60536	39330	.	PeakInsideFeature	5896	HVAEP1_G013768
chr-8	2446567	2447122	60541	22111	.	Upstream	1468	HVAEP1_G013768
chr-8	2484024	2484674	60548	49595	.	Upstream	3387	HVAEP1_G013771
chr-8	2545165	2545868	60555	30509	.	Upstream	9250	HVAEP1_G013772
chr-8	2563955	2565218	60558	42781	.	PeakInsideFeature	9820	HVAEP1_G013772
chr-8	2768076	2768690	60560	22839	.	Downstream	13013	HVAEP1_G013773
chr-8	2777185	2777678	60563	13526	.	PeakInsideFeature	3965	HVAEP1_G013773
chr-8	2780864	2781532	60566	16311	.	OverlapStart	198	HVAEP1_G013773
chr-8	2821315	2822343	60569	14686	.	Upstream	1427	HVAEP1_G013775
chr-8	2830565	2831367	60572	28231	.	Upstream	10564	HVAEP1_G013775
chr-8	2901057	2901698	60580	16730	.	OverlapStart	8	HVAEP1_G013776
chr-8	2907836	2908482	60583	15027	.	Upstream	6774	HVAEP1_G013776
chr-8	3044761	3046030	60591	30064	.	Upstream	3146	HVAEP1_G013783
chr-8	3153069	3154487	60600	31924	.	PeakInsideFeature	3942	HVAEP1_G013786
chr-8	3405984	3408878	60614	60820	.	PeakInsideFeature	4346	HVAEP1_G013792
chr-8	3450743	3452484	60616	47083	.	PeakInsideFeature	25264	HVAEP1_G013793
chr-8	3488940	3489553	60620	41141	.	Upstream	2182	HVAEP1_G013794
chr-8	3545723	3547515	60624	37481	.	Upstream	1109	HVAEP1_G013795
chr-8	3558156	3558786	60627	15843	.	Upstream	12961	HVAEP1_G013795
chr-8	3863910	3865641	60642	42844	.	Upstream	1786	HVAEP1_G013811
chr-8	3871701	3873105	60645	38396	.	OverlapEnd	1633	HVAEP1_G013812
chr-8	4047554	4048995	60657	23369	.	Upstream	2536	HVAEP1_G013817
chr-8	4314522	4315058	60676	15746	.	Upstream	32078	HVAEP1_G013825
chr-8	4355664	4357360	60678	59300	.	Downstream	9644	HVAEP1_G013825
chr-8	4391347	4391864	60683	23081	.	Upstream	18384	HVAEP1_G013826
chr-8	4486819	4487495	60691	21822	.	PeakInsideFeature	3447	HVAEP1_G013830
chr-8	4488140	4489956	60693	45724	.	PeakInsideFeature	1556	HVAEP1_G013830
chr-8	4490235	4490873	60694	16696	.	OverlapStart	50	HVAEP1_G013830
chr-8	4496965	4498765	60695	16603	.	Upstream	7261	HVAEP1_G013830
chr-8	4499320	4499948	60696	27172	.	Upstream	9030	HVAEP1_G013830
chr-8	4501289	4501767	60698	17075	.	Upstream	10924	HVAEP1_G013830
chr-8	4502127	4504645	60699	38905	.	Upstream	12782	HVAEP1_G013830
chr-8	4505682	4506905	60700	34818	.	Upstream	15689	HVAEP1_G013830
chr-8	4575019	4575373	60703	22736	.	Upstream	84592	HVAEP1_G013830
chr-8	4613915	4615476	60707	29708	.	NA	NA	NA
chr-8	4648322	4649714	60709	25635	.	NA	NA	NA
chr-8	4709616	4709971	60712	29678	.	PeakInsideFeature	59733	HVAEP1_G013831
chr-8	4710560	4711426	60713	21636	.	PeakInsideFeature	58533	HVAEP1_G013831
chr-8	4774296	4775595	60720	18021	.	Upstream	5419	HVAEP1_G013831
chr-8	4810432	4811607	60723	36691	.	Downstream	17814	HVAEP1_G013832
chr-8	4993260	4994339	60729	39486	.	Upstream	27941	HVAEP1_G013834
chr-8	5038107	5039777	60735	141534	.	PeakInsideFeature	1841	HVAEP1_G013836
chr-8	5064936	5065839	60740	13194	.	PeakInsideFeature	4274	HVAEP1_G013836
chr-8	5076200	5077880	60744	112387	.	PeakInsideFeature	15927	HVAEP1_G013836
chr-8	5087987	5089846	60746	42412	.	Upstream	14656	HVAEP1_G013837
chr-8	5092017	5092533	60748	14543	.	Upstream	11297	HVAEP1_G013837
chr-8	5190696	5191373	60755	22336	.	Upstream	26877	HVAEP1_G013839
chr-8	5192423	5193415	60758	142479	.	Upstream	24992	HVAEP1_G013839
chr-8	5217804	5218644	60760	24523	.	OverlapStart	313	HVAEP1_G013839
chr-8	5310144	5311551	60768	25416	.	Downstream	13954	HVAEP1_G013843
chr-8	5322261	5322962	60771	16091	.	PeakInsideFeature	2190	HVAEP1_G013843
chr-8	5328307	5328888	60775	24657	.	OverlapStart	50	HVAEP1_G013843
chr-8	5329988	5330784	60776	30807	.	Upstream	1739	HVAEP1_G013843
chr-8	5334087	5335117	60780	20881	.	Upstream	5955	HVAEP1_G013843
chr-8	5337237	5338111	60781	35262	.	Upstream	9027	HVAEP1_G013843
chr-8	5338822	5340672	60782	37279	.	Upstream	11100	HVAEP1_G013843
chr-8	5363018	5363936	60787	40324	.	Upstream	1726	HVAEP1_G013845
chr-8	5367179	5369732	60789	142977	.	Upstream	3203	HVAEP1_G013846
chr-8	5460142	5460683	60794	39426	.	Upstream	887	HVAEP1_G013847
chr-8	5462566	5463219	60796	15668	.	PeakInsideFeature	1593	HVAEP1_G013847
chr-8	5464279	5467807	60797	83881	.	PeakInsideFeature	4744	HVAEP1_G013847
chr-8	5468355	5470406	60799	30607	.	PeakInsideFeature	8081	HVAEP1_G013847
chr-8	5561040	5561256	60820	35849	.	PeakInsideFeature	809	HVAEP1_G013848
chr-8	5608287	5610239	60827	38154	.	Upstream	9280	HVAEP1_G013849
chr-8	5618437	5620624	60831	38548	.	OverlapStart	987	HVAEP1_G013849
chr-8	5621069	5623744	60832	37469	.	PeakInsideFeature	3863	HVAEP1_G013849
chr-8	5761015	5762144	60846	22102	.	Upstream	1193	HVAEP1_G013854
chr-8	5767881	5768786	60849	15040	.	Upstream	2229	HVAEP1_G013855
chr-8	5854506	5858556	60855	45065	.	OverlapEnd	2105	HVAEP1_G013860
chr-8	5925277	5925901	60860	16105	.	Downstream	25406	HVAEP1_G013863
chr-8	5951603	5954056	60862	53859	.	Upstream	1834	HVAEP1_G013863
chr-8	6048544	6049175	60875	28033	.	Upstream	15416	HVAEP1_G013864
chr-8	6050808	6052157	60877	24881	.	Upstream	18039	HVAEP1_G013864
chr-8	6052464	6055932	60878	52696	.	Upstream	20755	HVAEP1_G013864
chr-8	6071369	6072351	60881	17397	.	PeakInsideFeature	4332	HVAEP1_G013865
chr-8	6075379	6076335	60883	18671	.	OverlapStart	335	HVAEP1_G013865
chr-8	6108282	6109884	60889	38088	.	Downstream	31010	HVAEP1_G013866
chr-8	6120306	6121806	60892	57246	.	PeakInsideFeature	19037	HVAEP1_G013866
chr-8	6122164	6123152	60893	29581	.	PeakInsideFeature	17435	HVAEP1_G013866
chr-8	6124751	6127086	60896	173217	.	PeakInsideFeature	14175	HVAEP1_G013866
chr-8	6134484	6135049	60899	29069	.	PeakInsideFeature	5327	HVAEP1_G013866
chr-8	6141098	6141693	60902	47898	.	Upstream	1302	HVAEP1_G013866
chr-8	6143028	6143647	60905	23035	.	Upstream	3244	HVAEP1_G013866
chr-8	6149703	6151792	60907	55184	.	Upstream	10654	HVAEP1_G013866
chr-8	6151932	6152442	60908	18797	.	Upstream	12094	HVAEP1_G013866
chr-8	6154186	6155216	60910	38811	.	Upstream	14608	HVAEP1_G013866
chr-8	6162945	6163465	60912	72086	.	Upstream	23112	HVAEP1_G013866
chr-8	6227998	6229088	60921	14819	.	Upstream	2284	HVAEP1_G013868
chr-8	6286949	6288979	60925	39493	.	Upstream	2687	HVAEP1_G013874
chr-8	6295844	6299861	60929	65815	.	OverlapStart	1153	HVAEP1_G013876
chr-8	6303420	6304539	60930	30452	.	Upstream	3495	HVAEP1_G013878
chr-8	6342451	6345234	60934	94320	.	Upstream	11940	HVAEP1_G013879
chr-8	6345338	6346184	60935	27881	.	Upstream	10021	HVAEP1_G013879
chr-8	6352865	6353806	60937	19067	.	Upstream	2447	HVAEP1_G013879
chr-8	6353908	6354878	60938	50822	.	Upstream	1389	HVAEP1_G013879
chr-8	6391958	6393431	60950	452605	.	Upstream	965	HVAEP1_G013882
chr-8	6453802	6454943	60954	23847	.	Upstream	19940	HVAEP1_G013883
chr-8	6579811	6582899	60959	100296	.	Downstream	11572	HVAEP1_G013884
chr-8	6596379	6599014	60961	71804	.	Upstream	3106	HVAEP1_G013885
chr-8	6621842	6623763	60965	24521	.	Downstream	15047	HVAEP1_G013887
chr-8	6716940	6718125	60980	21640	.	PeakInsideFeature	16169	HVAEP1_G013888
chr-8	6771920	6773593	60985	57895	.	Upstream	1251	HVAEP1_G013890
chr-8	6951414	6951947	60995	22023	.	Upstream	30431	HVAEP1_G013895
chr-8	7109036	7110516	61007	15137	.	Downstream	5514	HVAEP1_G013900
chr-8	7255065	7256902	61016	26120	.	Upstream	34044	HVAEP1_G013905
chr-8	7272763	7273936	61019	20964	.	Downstream	23828	HVAEP1_G013906
chr-8	7312984	7314549	61023	30139	.	Upstream	15575	HVAEP1_G013907
chr-8	7581831	7582627	61040	26488	.	OverlapStart	238	HVAEP1_G013914
chr-8	7583529	7584304	61041	40590	.	Upstream	1449	HVAEP1_G013914
chr-8	7592921	7594729	61043	71916	.	Upstream	11358	HVAEP1_G013914
chr-8	7595764	7596389	61044	14631	.	Upstream	13609	HVAEP1_G013914
chr-8	7597105	7597471	61045	19958	.	Downstream	13698	HVAEP1_G013915
chr-8	7597581	7597940	61046	14568	.	Downstream	13226	HVAEP1_G013915
chr-8	7606968	7608903	61049	56407	.	PeakInsideFeature	3051	HVAEP1_G013915
chr-8	7612213	7613605	61051	36740	.	Upstream	1923	HVAEP1_G013915
chr-8	7613846	7615536	61052	50642	.	Upstream	3705	HVAEP1_G013915
chr-8	7619635	7621510	61055	32194	.	Upstream	9586	HVAEP1_G013915
chr-8	7632590	7634892	61057	20187	.	OverlapStart	174	HVAEP1_G013916
chr-8	7662030	7663745	61060	53295	.	Upstream	29320	HVAEP1_G013916
chr-8	7667866	7668870	61062	21528	.	Downstream	34345	HVAEP1_G013917
chr-8	7717287	7719345	61074	33610	.	Upstream	15603	HVAEP1_G013917
chr-8	7855344	7856361	61085	34617	.	Downstream	15203	HVAEP1_G013921
chr-8	7878664	7879021	61088	14229	.	PeakInsideFeature	926	HVAEP1_G013922
chr-8	7914568	7914932	61091	19149	.	PeakInsideFeature	5443	HVAEP1_G013923
chr-8	7934056	7935264	61097	40769	.	PeakInsideFeature	919	HVAEP1_G013925
chr-8	7936108	7936552	61099	18960	.	Upstream	751	HVAEP1_G013925
chr-8	7941650	7943621	61103	34243	.	Upstream	2477	HVAEP1_G013925
chr-8	7943868	7945868	61104	63738	.	Upstream	4710	HVAEP1_G013925
chr-8	8030334	8030943	61111	34544	.	Upstream	550	HVAEP1_G013926
chr-8	8333119	8334364	61131	50363	.	PeakInsideFeature	1578	HVAEP1_G013938
chr-8	8348453	8349522	61138	44578	.	Upstream	8793	HVAEP1_G013939
chr-8	8349622	8350497	61139	15790	.	Upstream	7721	HVAEP1_G013939
chr-8	8545283	8546389	61150	40629	.	OverlapStart	552	HVAEP1_G013948
chr-8	8639771	8641373	61160	22086	.	Upstream	10143	HVAEP1_G013952
chr-8	8719387	8721019	61167	36909	.	PeakInsideFeature	1045	HVAEP1_G013955
chr-8	8856768	8858191	61168	54179	.	Upstream	41596	HVAEP1_G013957
chr-8	8957176	8958416	61177	18196	.	OverlapStart	380	HVAEP1_G013959
chr-8	9165339	9166670	61187	24024	.	Upstream	2493	HVAEP1_G013964
chr-8	9171297	9171822	61189	13875	.	Upstream	8048	HVAEP1_G013964
chr-8	9560097	9562234	61209	128300	.	PeakInsideFeature	2581	HVAEP1_G013972
chr-8	9675745	9676509	61216	29630	.	Upstream	1306	HVAEP1_G013981
chr-8	9676628	9677630	61217	55975	.	Upstream	2308	HVAEP1_G013981
chr-8	9903144	9904833	61228	35830	.	Upstream	14343	HVAEP1_G013989
chr-8	9905152	9905835	61229	27045	.	Upstream	12838	HVAEP1_G013989
chr-8	10018122	10021362	61234	71143	.	Downstream	16689	HVAEP1_G013996
chr-8	10063409	10064397	61237	58911	.	Upstream	18604	HVAEP1_G013997
chr-8	10072929	10074226	61239	57291	.	Upstream	28278	HVAEP1_G013997
chr-8	10093903	10095154	61243	54264	.	Downstream	29037	HVAEP1_G013998
chr-8	10121739	10123536	61246	42196	.	OverlapEnd	928	HVAEP1_G013998
chr-8	10124126	10125993	61247	45922	.	Upstream	1494	HVAEP1_G013998
chr-8	10199683	10200965	61254	27137	.	Downstream	24639	HVAEP1_G014001
chr-8	10202711	10203499	61256	40505	.	Downstream	24697	HVAEP1_G014002
chr-8	10299457	10300400	61270	59898	.	PeakInsideFeature	11279	HVAEP1_G014004
chr-8	10394125	10394647	61274	20024	.	OverlapStart	66	HVAEP1_G014006
chr-8	10942994	10944099	61313	40932	.	Upstream	4104	HVAEP1_G014021
chr-8	10944278	10945501	61314	46906	.	Upstream	5447	HVAEP1_G014021
chr-8	11211023	11212161	61329	46733	.	Upstream	5661	HVAEP1_G014034
chr-8	11221697	11222802	61332	36663	.	Downstream	4996	HVAEP1_G014034
chr-8	11424770	11425834	61342	24055	.	Upstream	5596	HVAEP1_G014036
chr-8	11432209	11434547	61343	48067	.	OverlapStart	869	HVAEP1_G014038
chr-8	11498638	11502313	61348	104199	.	Upstream	10739	HVAEP1_G014039
chr-8	11658615	11659734	61350	36042	.	OverlapStart	109	HVAEP1_G014041
chr-8	11716974	11717554	61352	29082	.	Upstream	7098	HVAEP1_G014045
chr-8	11791132	11791669	61356	27361	.	PeakInsideFeature	1576	HVAEP1_G014050
chr-8	11915265	11916367	61361	24880	.	OverlapEnd	2750	HVAEP1_G014054
chr-8	11948269	11949361	61369	22967	.	OverlapStart	23	HVAEP1_G014055
chr-8	12002765	12004175	61376	33135	.	Upstream	1966	HVAEP1_G014056
chr-8	12004366	12005651	61377	27293	.	OverlapStart	428	HVAEP1_G014056
chr-8	12006928	12007370	61378	19153	.	PeakInsideFeature	1713	HVAEP1_G014056
chr-8	12151903	12153697	61391	76063	.	Upstream	10344	HVAEP1_G014057
chr-8	12239919	12240437	61397	22129	.	Upstream	1609	HVAEP1_G014059
chr-8	12263553	12264254	61403	14381	.	Upstream	1726	HVAEP1_G014060
chr-8	12264889	12265469	61404	31615	.	Upstream	450	HVAEP1_G014060
chr-8	12454540	12455219	61411	23034	.	Upstream	2129	HVAEP1_G014063
chr-8	12563348	12565289	61420	55530	.	PeakInsideFeature	1172	HVAEP1_G014065
chr-8	12623243	12624231	61424	18590	.	Upstream	5232	HVAEP1_G014066
chr-8	13146115	13147930	61438	20964	.	Upstream	17272	HVAEP1_G014093
chr-8	13148359	13150587	61439	50987	.	Upstream	19723	HVAEP1_G014093
chr-8	13151585	13152274	61441	58105	.	Upstream	22179	HVAEP1_G014093
chr-8	13258411	13260808	61449	53012	.	PeakInsideFeature	15332	HVAEP1_G014096
chr-8	13266822	13267230	61451	19874	.	PeakInsideFeature	7915	HVAEP1_G014096
chr-8	13269540	13270602	61453	24508	.	PeakInsideFeature	4870	HVAEP1_G014096
chr-8	13297811	13299840	61457	15798	.	Downstream	6581	HVAEP1_G014097
chr-8	13359449	13360605	61465	63493	.	Upstream	934	HVAEP1_G014098
chr-8	13444373	13445102	61475	15211	.	Upstream	2551	HVAEP1_G014104
chr-8	13490644	13491742	61483	30437	.	Downstream	38163	HVAEP1_G014105
chr-8	13671249	13672546	61492	21543	.	PeakInsideFeature	5284	HVAEP1_G014108
chr-8	13752810	13755652	61500	119685	.	PeakInsideFeature	8948	HVAEP1_G014109
chr-8	13762707	13763718	61506	24710	.	OverlapStart	33	HVAEP1_G014109
chr-8	13780632	13781405	61510	22618	.	Upstream	6616	HVAEP1_G014112
chr-8	13889591	13890659	61517	15234	.	PeakInsideFeature	6909	HVAEP1_G014115
chr-8	13893574	13896003	61519	45850	.	PeakInsideFeature	2246	HVAEP1_G014115
chr-8	14050148	14050749	61525	39904	.	Upstream	335	HVAEP1_G014122
chr-8	14104358	14107822	61526	72265	.	Upstream	4228	HVAEP1_G014128
chr-8	14270032	14270633	61532	14564	.	Upstream	676	HVAEP1_G014133
chr-8	14504420	14505687	61546	19189	.	PeakInsideFeature	677	HVAEP1_G014142
chr-8	14543357	14544144	61550	18969	.	Upstream	19660	HVAEP1_G014144
chr-8	14694487	14696254	61556	76827	.	Upstream	32225	HVAEP1_G014149
chr-8	14713817	14715657	61559	66507	.	Upstream	12858	HVAEP1_G014149
chr-8	14726519	14728776	61561	350829	.	FeatureInsidePeak	52	HVAEP1_G014149
chr-8	14917860	14920126	61579	37382	.	Upstream	11865	HVAEP1_G014155
chr-8	14920537	14922812	61580	89822	.	Upstream	9184	HVAEP1_G014155
chr-8	14923057	14923506	61581	24481	.	Upstream	7577	HVAEP1_G014155
chr-8	14939200	14940789	61584	26684	.	Upstream	2381	HVAEP1_G014155
chr-8	14946034	14946570	61587	56363	.	Downstream	3199	HVAEP1_G014157
chr-8	14950068	14951888	61588	40378	.	PeakInsideFeature	1139	HVAEP1_G014158
chr-8	15157550	15158743	61603	41348	.	OverlapStart	61	HVAEP1_G014163
chr-8	15373972	15375668	61612	47861	.	FeatureInsidePeak	300	HVAEP1_G014180
chr-8	15384411	15385031	61615	25294	.	Upstream	10201	HVAEP1_G014180
chr-8	15387663	15389856	61616	33705	.	Upstream	14239	HVAEP1_G014180
chr-8	15431519	15433095	61619	30385	.	Upstream	895	HVAEP1_G014181
chr-8	15444909	15446858	61620	119545	.	Upstream	14471	HVAEP1_G014181
chr-8	15488032	15488476	61626	19943	.	Downstream	2554	HVAEP1_G014182
chr-8	15553074	15554436	61639	29791	.	Downstream	21149	HVAEP1_G014183
chr-8	16682704	16684839	61653	25401	.	Upstream	24088	HVAEP1_G014195
chr-8	16935376	16938373	61659	83052	.	OverlapStart	291	HVAEP1_G014199
chr-8	16974908	16976060	61661	26256	.	Downstream	38319	HVAEP1_G014199
chr-8	17018416	17019838	61667	54788	.	PeakInsideFeature	4686	HVAEP1_G014200
chr-8	17020991	17021610	61668	18330	.	PeakInsideFeature	2513	HVAEP1_G014200
chr-8	17049449	17049891	61671	27203	.	Upstream	1530	HVAEP1_G014207
chr-8	17242079	17243308	61683	45182	.	Upstream	1031	HVAEP1_G014214
chr-8	17278720	17281392	61693	59720	.	Upstream	9313	HVAEP1_G014215
chr-8	17286435	17287415	61697	30219	.	Upstream	2444	HVAEP1_G014215
chr-8	17312276	17312716	61700	15500	.	Upstream	4511	HVAEP1_G014215
chr-8	17315004	17315616	61702	34571	.	Upstream	1697	HVAEP1_G014215
chr-8	17317793	17321305	61706	144056	.	FeatureInsidePeak	1753	HVAEP1_G014215
chr-8	17326206	17327962	61710	63559	.	Downstream	9288	HVAEP1_G014215
chr-8	17387795	17388243	61721	35581	.	Downstream	70223	HVAEP1_G014215
chr-8	17425397	17426400	61724	26113	.	Upstream	76018	HVAEP1_G014216
chr-8	17438757	17439563	61725	17387	.	Upstream	62756	HVAEP1_G014216
chr-8	17442419	17443289	61727	19097	.	Upstream	59062	HVAEP1_G014216
chr-8	17443606	17447125	61728	73575	.	Upstream	56551	HVAEP1_G014216
chr-8	17520603	17521456	61735	17228	.	Downstream	15419	HVAEP1_G014219
chr-8	17522176	17527257	61736	57695	.	Downstream	19106	HVAEP1_G014219
chr-8	17552902	17554838	61742	33934	.	Downstream	48260	HVAEP1_G014219
chr-8	17584646	17587290	61745	80870	.	Downstream	34975	HVAEP1_G014220
chr-8	17773403	17773777	61753	23537	.	Upstream	15467	HVAEP1_G014230
chr-8	17864862	17867271	61757	46220	.	Upstream	23894	HVAEP1_G014232
chr-8	17963957	17964700	61761	15491	.	Downstream	53812	HVAEP1_G014234
chr-8	18158783	18160941	61774	35143	.	Downstream	6107	HVAEP1_G014236
chr-8	18301295	18302456	61781	18004	.	Upstream	10181	HVAEP1_G014241
chr-8	18311170	18313327	61782	35634	.	FeatureInsidePeak	192	HVAEP1_G014241
chr-8	18315453	18316765	61784	24731	.	Downstream	1643	HVAEP1_G014243
chr-8	18323508	18324220	61785	20797	.	OverlapStart	5	HVAEP1_G014245
chr-8	18337082	18337709	61787	22460	.	Downstream	1086	HVAEP1_G014247
chr-8	18338650	18339311	61788	21633	.	Downstream	2671	HVAEP1_G014247
chr-8	18362169	18363421	61789	18762	.	PeakInsideFeature	26105	HVAEP1_G014248
chr-8	18372747	18373956	61793	24870	.	PeakInsideFeature	15549	HVAEP1_G014248
chr-8	18374060	18375678	61794	29168	.	PeakInsideFeature	14031	HVAEP1_G014248
chr-8	18597645	18599251	61804	55933	.	Upstream	18115	HVAEP1_G014255
chr-8	18622632	18623384	61807	19798	.	Upstream	2481	HVAEP1_G014256
chr-8	18687194	18689216	61817	40883	.	Upstream	8991	HVAEP1_G014257
chr-8	18690771	18692655	61819	35804	.	Upstream	12499	HVAEP1_G014257
chr-8	18694106	18696891	61820	53717	.	Upstream	16284	HVAEP1_G014257
chr-8	18718968	18720031	61821	26359	.	Upstream	6071	HVAEP1_G014258
chr-8	18747283	18748854	61829	82234	.	Downstream	16873	HVAEP1_G014260
chr-8	18757383	18759349	61831	40066	.	Downstream	27171	HVAEP1_G014260
chr-8	18759485	18760051	61832	16209	.	Downstream	28573	HVAEP1_G014260
chr-8	18761079	18763017	61833	51884	.	Downstream	30853	HVAEP1_G014260
chr-8	18773004	18774604	61836	51256	.	Downstream	42609	HVAEP1_G014260
chr-8	18782988	18785391	61839	102363	.	Downstream	52994	HVAEP1_G014260
chr-8	18797255	18799346	61842	43621	.	Downstream	54899	HVAEP1_G014261
chr-8	18813521	18814189	61847	33684	.	PeakInsideFeature	39344	HVAEP1_G014261
chr-8	18818380	18820060	61849	39524	.	PeakInsideFeature	33979	HVAEP1_G014261
chr-8	18824768	18825728	61851	27778	.	PeakInsideFeature	27951	HVAEP1_G014261
chr-8	18825901	18827298	61852	36261	.	PeakInsideFeature	26600	HVAEP1_G014261
chr-8	18864146	18865320	61858	47240	.	Upstream	11534	HVAEP1_G014261
chr-8	18866371	18868410	61860	26757	.	Upstream	14191	HVAEP1_G014261
chr-8	18983087	18983673	61873	49230	.	Upstream	805	HVAEP1_G014263
chr-8	19052597	19053234	61884	24374	.	Upstream	22555	HVAEP1_G014267
chr-8	19053383	19053793	61885	20412	.	Upstream	21882	HVAEP1_G014267
chr-8	19205417	19206159	61893	29498	.	OverlapStart	20	HVAEP1_G014271
chr-8	19207043	19209165	61894	73954	.	PeakInsideFeature	2296	HVAEP1_G014271
chr-8	19210727	19212014	61895	32934	.	Downstream	5562	HVAEP1_G014271
chr-8	19214697	19215187	61898	18439	.	Downstream	9134	HVAEP1_G014271
chr-8	19238194	19238837	61904	17155	.	Downstream	32707	HVAEP1_G014271
chr-8	19239809	19242360	61905	42303	.	Downstream	35276	HVAEP1_G014271
chr-8	19416306	19418735	61913	94383	.	Upstream	7853	HVAEP1_G014278
chr-8	20113796	20114908	61932	50737	.	Downstream	10721	HVAEP1_G014303
chr-8	20116052	20116647	61934	13403	.	Downstream	8724	HVAEP1_G014303
chr-8	20199762	20201315	61942	38949	.	Upstream	1603	HVAEP1_G014308
chr-8	20213562	20214068	61944	13900	.	Downstream	2143	HVAEP1_G014309
chr-8	20397055	20397815	61963	22163	.	Upstream	743	HVAEP1_G014315
chr-8	20790995	20792055	61984	21621	.	Downstream	4267	HVAEP1_G014331
chr-8	20796668	20797301	61987	21559	.	OverlapStart	95	HVAEP1_G014332
chr-8	20833692	20834616	61988	47149	.	Upstream	15970	HVAEP1_G014333
chr-8	20835536	20837445	61990	42183	.	Upstream	13634	HVAEP1_G014333
chr-8	20862987	20864253	61994	29543	.	Downstream	3380	HVAEP1_G014334
chr-8	20894114	20895229	61996	21684	.	OverlapStart	107	HVAEP1_G014335
chr-8	20896829	20897414	61997	17532	.	Upstream	2343	HVAEP1_G014335
chr-8	21049855	21052717	62009	44391	.	Upstream	5592	HVAEP1_G014340
chr-8	21160402	21161270	62016	19181	.	Downstream	18307	HVAEP1_G014341
chr-8	21181109	21182075	62020	30511	.	PeakInsideFeature	1130	HVAEP1_G014342
chr-8	21193781	21196150	62022	62871	.	Upstream	13054	HVAEP1_G014343
chr-8	21202121	21203112	62025	19466	.	Upstream	5403	HVAEP1_G014343
chr-8	21204126	21204965	62027	23170	.	Upstream	3474	HVAEP1_G014343
chr-8	21205062	21207103	62028	61776	.	Upstream	1937	HVAEP1_G014343
chr-8	21207352	21208473	62029	51332	.	OverlapStart	107	HVAEP1_G014343
chr-8	21213274	21214991	62032	25828	.	Downstream	6113	HVAEP1_G014343
chr-8	21218597	21220036	62034	54387	.	Downstream	11297	HVAEP1_G014343
chr-8	21222525	21224418	62035	25922	.	Downstream	15452	HVAEP1_G014343
chr-8	21505627	21506623	62038	22273	.	Upstream	19439	HVAEP1_G014344
chr-8	21634939	21637444	62042	46658	.	Upstream	6242	HVAEP1_G014346
chr-8	21742451	21742975	62049	15748	.	Upstream	887	HVAEP1_G014353
chr-8	22014363	22017386	62058	112100	.	Upstream	4502	HVAEP1_G014365
chr-8	22174198	22175251	62071	29021	.	PeakInsideFeature	996	HVAEP1_G014369
chr-8	22175540	22175822	62072	24011	.	OverlapStart	39	HVAEP1_G014369
chr-8	22182123	22184475	62077	96648	.	Upstream	7579	HVAEP1_G014369
chr-8	22200348	22201948	62078	50459	.	Downstream	23020	HVAEP1_G014370
chr-8	22202504	22203001	62079	15598	.	Downstream	21416	HVAEP1_G014370
chr-8	22276492	22277007	62082	21873	.	Upstream	7137	HVAEP1_G014373
chr-8	22325185	22328012	62084	78432	.	FeatureInsidePeak	1198	HVAEP1_G014376
chr-8	22417066	22417531	62090	17790	.	Upstream	2794	HVAEP1_G014381
chr-8	22428531	22429980	62091	31592	.	Downstream	6962	HVAEP1_G014382
chr-8	22454253	22456496	62097	42301	.	Upstream	24890	HVAEP1_G014383
chr-8	22457230	22457782	62098	18163	.	Upstream	22758	HVAEP1_G014383
chr-8	22478874	22480582	62105	25938	.	OverlapStart	536	HVAEP1_G014383
chr-8	22694942	22697170	62111	25018	.	OverlapStart	897	HVAEP1_G014393
chr-8	22730392	22732218	62118	23796	.	Upstream	12158	HVAEP1_G014394
chr-8	22745211	22745930	62120	23581	.	OverlapStart	284	HVAEP1_G014395
chr-8	22883986	22885263	62125	30378	.	OverlapStart	94	HVAEP1_G014401
chr-8	22885394	22888439	62126	141155	.	Upstream	2198	HVAEP1_G014401
chr-8	22888710	22889269	62127	21995	.	Upstream	2440	HVAEP1_G014402
chr-8	22957271	22958798	62139	34910	.	Downstream	6639	HVAEP1_G014404
chr-8	23113531	23116284	62146	48180	.	Upstream	18228	HVAEP1_G014411
chr-8	23116596	23117001	62147	20220	.	Upstream	16337	HVAEP1_G014411
chr-8	23160134	23160451	62151	19369	.	PeakInsideFeature	3627	HVAEP1_G014412
chr-8	23163612	23164202	62152	22763	.	Downstream	7242	HVAEP1_G014412
chr-8	23277846	23278342	62156	20518	.	Upstream	1582	HVAEP1_G014415
chr-8	23306164	23307606	62161	22141	.	Upstream	7251	HVAEP1_G014415
chr-8	23557395	23559154	62174	33317	.	Upstream	18793	HVAEP1_G014427
chr-8	23721156	23721830	62211	18205	.	PeakInsideFeature	6253	HVAEP1_G014440
chr-8	23849002	23849999	62222	15699	.	PeakInsideFeature	10690	HVAEP1_G014441
chr-8	23874690	23880222	62228	84174	.	OverlapStart	191	HVAEP1_G014442
chr-8	23884949	23886296	62232	31639	.	PeakInsideFeature	2011	HVAEP1_G014442
chr-8	23891696	23893214	62234	40427	.	Upstream	6691	HVAEP1_G014442
chr-8	24588831	24589501	62257	21692	.	Downstream	25888	HVAEP1_G014469
chr-8	24593389	24599109	62259	108126	.	Upstream	20057	HVAEP1_G014470
chr-8	24601538	24603347	62260	39723	.	Upstream	13864	HVAEP1_G014470
chr-8	24991489	24992224	62266	20994	.	PeakInsideFeature	405	HVAEP1_G014479
chr-8	25117956	25119254	62274	16639	.	Downstream	5012	HVAEP1_G014485
chr-8	25119564	25121039	62275	25357	.	Downstream	3316	HVAEP1_G014485
chr-8	25125084	25127004	62277	64356	.	FeatureInsidePeak	316	HVAEP1_G014486
chr-8	25133867	25135823	62279	31059	.	Upstream	8485	HVAEP1_G014486
chr-8	25151950	25153685	62282	19424	.	Upstream	3328	HVAEP1_G014487
chr-8	25167090	25168575	62284	39361	.	Upstream	8678	HVAEP1_G014488
chr-8	25177196	25177888	62288	25603	.	OverlapStart	108	HVAEP1_G014488
chr-8	25181213	25182089	62291	21585	.	Downstream	4217	HVAEP1_G014488
chr-8	25186998	25188930	62292	20516	.	Downstream	10530	HVAEP1_G014488
chr-8	25310030	25312705	62303	54240	.	Downstream	17452	HVAEP1_G014492
chr-8	25624629	25625256	62317	24611	.	PeakInsideFeature	736	HVAEP1_G014502
chr-8	25808060	25809239	62334	43639	.	Upstream	7355	HVAEP1_G014506
chr-8	25844732	25846425	62338	34991	.	PeakInsideFeature	8413	HVAEP1_G014508
chr-8	25853856	25854846	62341	50587	.	Upstream	14790	HVAEP1_G014509
chr-8	25895851	25897451	62346	29727	.	Upstream	8383	HVAEP1_G014511
chr-8	25987331	25988815	62353	66869	.	Upstream	5863	HVAEP1_G014513
chr-8	26327227	26328485	62371	28160	.	Upstream	8819	HVAEP1_G014525
chr-8	26330740	26332714	62373	76740	.	Upstream	12690	HVAEP1_G014525
chr-8	26432906	26433364	62381	19804	.	Upstream	883	HVAEP1_G014529
chr-8	26445531	26447653	62387	44863	.	Upstream	1581	HVAEP1_G014530
chr-8	26550029	26551289	62391	35290	.	Upstream	13845	HVAEP1_G014532
chr-8	26603273	26604923	62399	44343	.	Upstream	32592	HVAEP1_G014533
chr-8	26642584	26643353	62406	35417	.	Upstream	14199	HVAEP1_G014534
chr-8	26676214	26677491	62412	36426	.	Downstream	19685	HVAEP1_G014534
chr-8	26678609	26680419	62414	56576	.	Downstream	22347	HVAEP1_G014534
chr-8	26680506	26683238	62415	73129	.	Upstream	21118	HVAEP1_G014535
chr-8	26930302	26931747	62424	55657	.	Upstream	2591	HVAEP1_G014541
chr-8	26982383	26983105	62427	31783	.	Upstream	39566	HVAEP1_G014542
chr-8	26985814	26986272	62429	19709	.	Upstream	36267	HVAEP1_G014542
chr-8	27030065	27031281	62430	25062	.	Downstream	8363	HVAEP1_G014542
chr-8	27036517	27037178	62431	17902	.	Downstream	14537	HVAEP1_G014542
chr-8	27219229	27221147	62450	58372	.	Downstream	10773	HVAEP1_G014548
chr-8	27267816	27270176	62459	21770	.	Downstream	5584	HVAEP1_G014550
chr-8	27303485	27303907	62464	25138	.	Upstream	13291	HVAEP1_G014551
chr-8	27374789	27376071	62471	18584	.	OverlapStart	559	HVAEP1_G014553
chr-8	27601208	27602340	62487	16336	.	Upstream	31489	HVAEP1_G014560
chr-8	27686049	27687485	62493	23874	.	Upstream	11711	HVAEP1_G014562
chr-8	27687661	27691429	62494	69673	.	Upstream	14489	HVAEP1_G014562
chr-8	27691678	27693078	62495	31283	.	Downstream	12287	HVAEP1_G014563
chr-8	27693441	27693796	62496	19811	.	Downstream	11047	HVAEP1_G014563
chr-8	27873133	27874284	62502	39899	.	OverlapEnd	3284	HVAEP1_G014571
chr-8	28041912	28043343	62514	21679	.	Upstream	7363	HVAEP1_G014581
chr-8	28110762	28111244	62515	22236	.	Upstream	25407	HVAEP1_G014585
chr-8	28140363	28142281	62518	43360	.	Upstream	2299	HVAEP1_G014586
chr-8	28159035	28159439	62522	26586	.	PeakInsideFeature	11298	HVAEP1_G014587
chr-8	28185905	28186882	62528	46457	.	OverlapStart	187	HVAEP1_G014589
chr-8	28508363	28509269	62532	20437	.	Downstream	18160	HVAEP1_G014597
chr-8	28575417	28576360	62535	15550	.	Downstream	20619	HVAEP1_G014599
chr-8	28577109	28577559	62536	22496	.	Downstream	22065	HVAEP1_G014599
chr-8	28611944	28612388	62538	13709	.	Upstream	11172	HVAEP1_G014600
chr-8	28736297	28740031	62544	294928	.	Upstream	4855	HVAEP1_G014607
chr-8	28807266	28807743	62547	15267	.	OverlapStart	11	HVAEP1_G014608
chr-8	28810465	28811106	62550	21053	.	Upstream	3270	HVAEP1_G014608
chr-8	28817068	28820872	62551	72466	.	Upstream	11455	HVAEP1_G014608
chr-8	28854178	28855191	62559	41130	.	Downstream	4442	HVAEP1_G014609
chr-8	28855684	28856595	62560	59634	.	Downstream	2987	HVAEP1_G014609
chr-8	28860444	28861126	62562	15231	.	Upstream	1659	HVAEP1_G014609
chr-8	28895840	28897231	62567	47878	.	Upstream	9955	HVAEP1_G014610
chr-8	28897338	28898100	62568	16767	.	Upstream	11139	HVAEP1_G014610
chr-8	28936478	28938011	62572	47543	.	Upstream	1931	HVAEP1_G014611
chr-8	28968745	28969132	62574	39796	.	Downstream	25845	HVAEP1_G014612
chr-8	28980920	28981503	62575	29832	.	Downstream	13572	HVAEP1_G014612
chr-8	28989821	28991451	62577	50299	.	Downstream	4147	HVAEP1_G014612
chr-8	28996425	28996985	62581	18498	.	Upstream	1922	HVAEP1_G014612
chr-8	28997127	28997972	62582	26923	.	Upstream	2766	HVAEP1_G014612
chr-8	29113453	29114920	62590	23693	.	Upstream	1708	HVAEP1_G014616
chr-8	29274449	29274831	62593	16194	.	Upstream	1404	HVAEP1_G014620
chr-8	29287924	29290046	62596	98035	.	PeakInsideFeature	1854	HVAEP1_G014622
chr-8	29633535	29635658	62615	48173	.	PeakInsideFeature	1981	HVAEP1_G014629
chr-8	29649024	29651000	62616	62655	.	Upstream	4836	HVAEP1_G014630
chr-8	29682313	29684209	62621	84763	.	OverlapEnd	15569	HVAEP1_G014631
chr-8	29695106	29696126	62622	16463	.	Downstream	27924	HVAEP1_G014631
chr-8	29738394	29739662	62630	32976	.	OverlapEnd	42907	HVAEP1_G014632
chr-8	29889869	29890651	62648	19064	.	PeakInsideFeature	16332	HVAEP1_G014635
chr-8	29906974	29907506	62653	12419	.	Upstream	648	HVAEP1_G014635
chr-8	29908265	29909100	62655	18740	.	Upstream	2090	HVAEP1_G014635
chr-8	29913707	29914425	62661	39054	.	Upstream	7474	HVAEP1_G014635
chr-8	29919588	29921317	62666	56437	.	Upstream	13860	HVAEP1_G014635
chr-8	29921432	29922551	62667	19362	.	Upstream	15399	HVAEP1_G014635
chr-8	29981424	29984989	62676	28267	.	PeakInsideFeature	31570	HVAEP1_G014637
chr-8	30065349	30066657	62684	26469	.	PeakInsideFeature	2533	HVAEP1_G014639
chr-8	30140603	30141254	62694	19435	.	PeakInsideFeature	1375	HVAEP1_G014642
chr-8	30154912	30155225	62696	13787	.	PeakInsideFeature	8395	HVAEP1_G014642
chr-8	30208361	30209883	62701	29086	.	Upstream	14043	HVAEP1_G014644
chr-8	30223558	30225218	62704	35956	.	PeakInsideFeature	1223	HVAEP1_G014644
chr-8	30226168	30226673	62706	22104	.	PeakInsideFeature	3255	HVAEP1_G014644
chr-8	30294915	30297035	62714	133062	.	PeakInsideFeature	2911	HVAEP1_G014645
chr-8	30301827	30302869	62716	21969	.	PeakInsideFeature	9284	HVAEP1_G014645
chr-8	30321855	30322779	62720	23366	.	Upstream	23285	HVAEP1_G014647
chr-8	30677355	30677860	62731	36851	.	Upstream	396	HVAEP1_G014659
chr-8	30678014	30679829	62732	36125	.	PeakInsideFeature	918	HVAEP1_G014659
chr-8	30947689	30949194	62757	82117	.	Upstream	34312	HVAEP1_G014669
chr-8	30949405	30950668	62758	34552	.	Upstream	32717	HVAEP1_G014669
chr-8	30960771	30964148	62759	131541	.	Upstream	20294	HVAEP1_G014669
chr-8	31099505	31100072	62765	57338	.	Upstream	4938	HVAEP1_G014676
chr-8	31100253	31101398	62766	35496	.	Upstream	5876	HVAEP1_G014677
chr-8	31113488	31113981	62767	20482	.	PeakInsideFeature	753	HVAEP1_G014678
chr-8	31152947	31155688	62769	58429	.	Upstream	13237	HVAEP1_G014681
chr-8	31179836	31181765	62773	38835	.	Upstream	3119	HVAEP1_G014682
chr-8	31534724	31536785	62790	48938	.	OverlapStart	10	HVAEP1_G014691
chr-8	31944308	31946367	62837	47167	.	OverlapEnd	6892	HVAEP1_G014709
chr-8	32225097	32226448	62853	38054	.	FeatureInsidePeak	648	HVAEP1_G014714
chr-8	32353007	32354448	62868	22811	.	Downstream	11357	HVAEP1_G014722
chr-8	32431055	32431716	62873	17085	.	Downstream	4965	HVAEP1_G014725
chr-8	32431899	32433143	62874	35581	.	Downstream	6101	HVAEP1_G014725
chr-8	32447182	32450726	62882	126109	.	Downstream	22534	HVAEP1_G014725
chr-8	32462386	32463639	62889	135535	.	Upstream	24485	HVAEP1_G014726
chr-8	32467709	32468509	62891	17132	.	Upstream	19388	HVAEP1_G014726
chr-8	32475232	32476174	62892	34518	.	Upstream	11794	HVAEP1_G014726
chr-8	32536398	32536841	62897	34860	.	Upstream	6959	HVAEP1_G014727
chr-8	32551445	32552163	62901	17823	.	PeakInsideFeature	812	HVAEP1_G014728
chr-8	32988701	32989496	62923	21013	.	Upstream	509	HVAEP1_G014738
chr-8	33159153	33159989	62935	37863	.	Downstream	30591	HVAEP1_G014743
chr-8	33160523	33161327	62936	15346	.	Downstream	29237	HVAEP1_G014743
chr-8	33580724	33583469	62958	45539	.	Upstream	4567	HVAEP1_G014755
chr-8	33782281	33783561	62967	22941	.	Upstream	7514	HVAEP1_G014758
chr-8	34127745	34128352	62981	21236	.	Upstream	3564	HVAEP1_G014774
chr-8	34290466	34290840	62986	19807	.	Upstream	7555	HVAEP1_G014778
chr-8	34340179	34340840	62990	15770	.	Downstream	42301	HVAEP1_G014778
chr-8	34731322	34732500	62998	15334	.	Downstream	37142	HVAEP1_G014789
chr-8	34732693	34733333	62999	30112	.	Downstream	38244	HVAEP1_G014789
chr-8	34850755	34853055	63003	36405	.	Upstream	2486	HVAEP1_G014794
chr-8	34952336	34954594	63010	91410	.	Downstream	23195	HVAEP1_G014797
chr-8	34972258	34973307	63011	32347	.	PeakInsideFeature	3878	HVAEP1_G014797
chr-8	34984684	34985321	63015	45682	.	Upstream	8342	HVAEP1_G014797
chr-8	35038999	35041798	63025	93980	.	FeatureInsidePeak	113	HVAEP1_G014800
chr-8	35151338	35152890	63027	18602	.	Downstream	13863	HVAEP1_G014804
chr-8	35154092	35155004	63029	22598	.	Downstream	11429	HVAEP1_G014804
chr-8	35165947	35166934	63033	28394	.	OverlapStart	463	HVAEP1_G014804
chr-8	35168185	35168841	63035	23701	.	OverlapStart	64	HVAEP1_G014804
chr-8	35329004	35332318	63042	31931	.	PeakInsideFeature	2354	HVAEP1_G014807
chr-8	35364943	35366377	63048	20682	.	Downstream	7334	HVAEP1_G014808
chr-8	35521714	35523694	63055	46034	.	PeakInsideFeature	16506	HVAEP1_G014811
chr-8	35555177	35556234	63063	14229	.	PeakInsideFeature	2611	HVAEP1_G014812
chr-8	35665570	35667645	63070	60685	.	Upstream	4330	HVAEP1_G014815
chr-8	35843728	35844316	63078	16347	.	Upstream	3701	HVAEP1_G014817
chr-8	35850120	35851301	63084	30259	.	PeakInsideFeature	1300	HVAEP1_G014818
chr-8	35902430	35904023	63087	20120	.	Downstream	2244	HVAEP1_G014821
chr-8	36169384	36171549	63098	70128	.	PeakInsideFeature	13252	HVAEP1_G014824
chr-8	36183289	36184137	63100	20354	.	OverlapStart	5	HVAEP1_G014824
chr-8	36462933	36465000	63116	43483	.	Downstream	2577	HVAEP1_G014830
chr-8	36486580	36487336	63121	16693	.	Upstream	3478	HVAEP1_G014830
chr-8	36562880	36563591	63124	19227	.	PeakInsideFeature	2638	HVAEP1_G014831
chr-8	36566217	36567126	63125	21948	.	PeakInsideFeature	6074	HVAEP1_G014831
chr-8	36621356	36621763	63133	24910	.	Upstream	4098	HVAEP1_G014834
chr-8	36639100	36639607	63139	19353	.	Upstream	507	HVAEP1_G014835
chr-8	37015724	37016338	63158	27752	.	PeakInsideFeature	4919	HVAEP1_G014844
chr-8	37019404	37019988	63160	17994	.	PeakInsideFeature	1254	HVAEP1_G014844
chr-8	37021422	37022196	63162	30064	.	Upstream	859	HVAEP1_G014844
chr-8	37023309	37024492	63163	57901	.	Upstream	2950	HVAEP1_G014844
chr-8	37028905	37029612	63164	23473	.	OverlapStart	189	HVAEP1_G014845
chr-8	37030434	37031861	63165	32490	.	PeakInsideFeature	1700	HVAEP1_G014845
chr-8	37042308	37043756	63170	23238	.	Downstream	3925	HVAEP1_G014846
chr-8	37121772	37123094	63181	65632	.	OverlapStart	573	HVAEP1_G014848
chr-8	37124307	37125225	63182	33366	.	PeakInsideFeature	2906	HVAEP1_G014848
chr-8	37125892	37126695	63184	30347	.	PeakInsideFeature	4433	HVAEP1_G014848
chr-8	37127206	37128216	63185	62969	.	PeakInsideFeature	5851	HVAEP1_G014848
chr-8	37129167	37130172	63186	34802	.	Downstream	7809	HVAEP1_G014848
chr-8	37130285	37130999	63187	17347	.	Downstream	8782	HVAEP1_G014848
chr-8	37139270	37140364	63188	23333	.	Downstream	17957	HVAEP1_G014848
chr-8	37140784	37141615	63189	18061	.	Downstream	19128	HVAEP1_G014849
chr-8	37175886	37178462	63198	29277	.	Upstream	1444	HVAEP1_G014850
chr-8	37256067	37256695	63209	20183	.	Upstream	1061	HVAEP1_G014854
chr-8	37417735	37418903	63219	17909	.	Upstream	8653	HVAEP1_G014858
chr-8	37659927	37661237	63224	20592	.	Upstream	17625	HVAEP1_G014864
chr-8	37682805	37683579	63228	17575	.	Downstream	4985	HVAEP1_G014864
chr-8	37699083	37701088	63231	56687	.	Upstream	4775	HVAEP1_G014865
chr-8	37761109	37761911	63238	29931	.	Downstream	10862	HVAEP1_G014869
chr-8	37788718	37789204	63242	44758	.	OverlapEnd	1177	HVAEP1_G014870
chr-8	37864237	37865057	63247	22230	.	Upstream	12043	HVAEP1_G014873
chr-8	37865209	37866313	63248	20653	.	Upstream	10929	HVAEP1_G014873
chr-8	37877941	37878641	63253	15003	.	PeakInsideFeature	835	HVAEP1_G014873
chr-8	37902087	37903300	63257	28233	.	Downstream	14334	HVAEP1_G014874
chr-8	38016166	38016911	63261	19165	.	Upstream	6827	HVAEP1_G014877
chr-8	38029977	38031135	63265	26964	.	Upstream	5875	HVAEP1_G014878
chr-8	38031653	38033089	63266	28477	.	Upstream	7690	HVAEP1_G014878
chr-8	38096443	38097817	63271	47254	.	Upstream	14833	HVAEP1_G014881
chr-8	38281291	38282055	63281	45676	.	Upstream	833	HVAEP1_G014885
chr-8	38341423	38342448	63290	21676	.	Upstream	1386	HVAEP1_G014888
chr-8	38561693	38562813	63300	39871	.	Downstream	2607	HVAEP1_G014892
chr-8	38566619	38569523	63302	34577	.	Upstream	3211	HVAEP1_G014892
chr-8	38707012	38708106	63318	22297	.	OverlapEnd	1137	HVAEP1_G014899
chr-8	38733077	38734432	63320	23867	.	Upstream	4892	HVAEP1_G014900
chr-8	38734928	38735661	63321	15675	.	Upstream	3352	HVAEP1_G014900
chr-8	38737399	38741184	63322	80913	.	OverlapStart	645	HVAEP1_G014900
chr-8	38782789	38785258	63326	66109	.	Downstream	15208	HVAEP1_G014901
chr-8	38791471	38792662	63328	23472	.	Downstream	7165	HVAEP1_G014901
chr-8	38826097	38827600	63329	44909	.	Downstream	17325	HVAEP1_G014902
chr-8	38902233	38902999	63333	24933	.	Upstream	4597	HVAEP1_G014905
chr-8	38931651	38933835	63337	54185	.	Upstream	4069	HVAEP1_G014906
chr-8	38963823	38964963	63339	23879	.	Downstream	27581	HVAEP1_G014906
chr-8	38965547	38966315	63340	42718	.	Downstream	29119	HVAEP1_G014906
chr-8	39054835	39055446	63348	16240	.	Upstream	16640	HVAEP1_G014910
chr-8	39056493	39057624	63350	27870	.	Upstream	18558	HVAEP1_G014910
chr-8	39059562	39060078	63352	19789	.	Upstream	21320	HVAEP1_G014910
chr-8	39079794	39081527	63353	21779	.	Upstream	15596	HVAEP1_G014911
chr-8	39082098	39082835	63354	21086	.	Upstream	13790	HVAEP1_G014911
chr-8	39083271	39083562	63355	14845	.	Upstream	12840	HVAEP1_G014911
chr-8	39084368	39084840	63357	39643	.	Upstream	11652	HVAEP1_G014911
chr-8	39086263	39087394	63358	51790	.	Upstream	9428	HVAEP1_G014911
chr-8	39087618	39089616	63359	81050	.	Upstream	7639	HVAEP1_G014911
chr-8	39094425	39095451	63364	15091	.	Upstream	1318	HVAEP1_G014911
chr-8	39124084	39124973	63372	24705	.	Upstream	1463	HVAEP1_G014912
chr-8	39125147	39127358	63373	48317	.	Upstream	1668	HVAEP1_G014913
chr-8	39127761	39129531	63374	70162	.	OverlapStart	726	HVAEP1_G014913
chr-8	39213986	39214652	63376	15055	.	Upstream	3810	HVAEP1_G014916
chr-8	39483688	39487103	63382	52803	.	Downstream	16672	HVAEP1_G014921
chr-8	39558573	39560219	63386	16396	.	Downstream	13423	HVAEP1_G014925
chr-8	39568739	39570805	63390	48247	.	Downstream	17159	HVAEP1_G014926
chr-8	39688121	39688914	63396	15443	.	PeakInsideFeature	4705	HVAEP1_G014930
chr-8	39689133	39689765	63397	18499	.	PeakInsideFeature	3773	HVAEP1_G014930
chr-8	39698762	39700232	63401	57869	.	Downstream	2172	HVAEP1_G014931
chr-8	39700421	39701931	63402	21936	.	FeatureInsidePeak	493	HVAEP1_G014931
chr-8	39736697	39737408	63405	47415	.	Upstream	35028	HVAEP1_G014932
chr-8	39860031	39861443	63408	25732	.	Upstream	7767	HVAEP1_G014934
chr-8	40031263	40031960	63413	26958	.	Upstream	2168	HVAEP1_G014939
chr-8	40068911	40069847	63416	20747	.	Downstream	34759	HVAEP1_G014940
chr-8	40260379	40260852	63445	20918	.	PeakInsideFeature	1741	HVAEP1_G014949
chr-8	40264583	40267339	63446	60828	.	Upstream	1608	HVAEP1_G014949
chr-8	40306478	40306824	63451	19181	.	Upstream	264	HVAEP1_G014950
chr-8	40307431	40308013	63452	17615	.	Upstream	1335	HVAEP1_G014950
chr-8	40308484	40309464	63453	50538	.	Upstream	2587	HVAEP1_G014950
chr-8	40623416	40624619	63465	24175	.	Upstream	1420	HVAEP1_G014956
chr-8	40628007	40628530	63466	13826	.	Upstream	5671	HVAEP1_G014956
chr-8	40638927	40639636	63468	18524	.	Upstream	16684	HVAEP1_G014956
chr-8	40639720	40643304	63469	73335	.	Upstream	18915	HVAEP1_G014956
chr-8	40662447	40664712	63475	65887	.	Upstream	2757	HVAEP1_G014958
chr-8	40668544	40669808	63479	112679	.	PeakInsideFeature	2656	HVAEP1_G014958
chr-8	40755991	40756401	63491	19074	.	Downstream	13785	HVAEP1_G014960
chr-8	40829181	40829831	63496	23569	.	Upstream	11941	HVAEP1_G014962
chr-8	41063898	41066059	63504	97970	.	Downstream	24912	HVAEP1_G014964
chr-8	41092680	41093651	63509	31914	.	Upstream	3275	HVAEP1_G014964
chr-8	41098123	41098965	63511	17199	.	Upstream	8654	HVAEP1_G014964
chr-8	41210098	41211726	63517	30538	.	OverlapStart	751	HVAEP1_G014965
chr-8	41226547	41228190	63520	47033	.	PeakInsideFeature	1772	HVAEP1_G014965
chr-8	41229456	41229966	63522	18850	.	Upstream	571	HVAEP1_G014965
chr-8	41231041	41231728	63524	28929	.	Upstream	2244	HVAEP1_G014965
chr-8	41232133	41232743	63525	19329	.	Upstream	3298	HVAEP1_G014965
chr-8	41261439	41262286	63531	34371	.	Upstream	30979	HVAEP1_G014966
chr-8	41316726	41318348	63540	24426	.	Upstream	6012	HVAEP1_G014968
chr-8	41318496	41319172	63541	15525	.	Upstream	4715	HVAEP1_G014968
chr-8	41342540	41345229	63545	56250	.	Downstream	3505	HVAEP1_G014972
chr-8	41346203	41346960	63546	17038	.	Downstream	6202	HVAEP1_G014972
chr-8	41411206	41411618	63559	25375	.	Upstream	11144	HVAEP1_G014974
chr-8	41562460	41564395	63563	42037	.	Downstream	6725	HVAEP1_G014981
chr-8	41777781	41778540	63566	21160	.	Upstream	702	HVAEP1_G014994
chr-8	41778892	41780732	63567	38460	.	OverlapEnd	950	HVAEP1_G014994
chr-8	41844636	41846805	63572	52934	.	Upstream	13356	HVAEP1_G014996
chr-8	41946270	41948323	63586	57959	.	Upstream	1566	HVAEP1_G014998
chr-8	42817028	42817591	63621	14514	.	Downstream	11878	HVAEP1_G015024
chr-8	43065874	43067147	63635	36927	.	Upstream	9666	HVAEP1_G015036
chr-8	43104055	43106011	63639	73874	.	Downstream	4423	HVAEP1_G015038
chr-8	43106493	43106894	63640	24502	.	Downstream	2763	HVAEP1_G015038
chr-8	43638760	43639033	63656	21124	.	Downstream	16432	HVAEP1_G015056
chr-8	43702986	43703396	63659	19227	.	Upstream	45437	HVAEP1_G015057
chr-8	43893528	43896829	63661	58022	.	PeakInsideFeature	9681	HVAEP1_G015061
chr-8	43943679	43946002	63670	33681	.	Downstream	8653	HVAEP1_G015062
chr-8	44448065	44448587	63688	18762	.	Downstream	37421	HVAEP1_G015075
chr-8	44598983	44600499	63710	17848	.	Downstream	7895	HVAEP1_G015082
chr-8	44608404	44609211	63712	20047	.	Downstream	11373	HVAEP1_G015083
chr-8	44610931	44612186	63714	27582	.	Downstream	8622	HVAEP1_G015083
chr-8	44618944	44620311	63716	34212	.	FeatureInsidePeak	553	HVAEP1_G015083
chr-8	44627308	44628223	63717	33540	.	Upstream	7585	HVAEP1_G015083
chr-8	44776002	44778405	63721	52063	.	OverlapStart	291	HVAEP1_G015090
chr-8	44949447	44951582	63729	37892	.	Upstream	27258	HVAEP1_G015098
chr-8	45085899	45088961	63741	71182	.	Upstream	4253	HVAEP1_G015103
chr-8	45184105	45185311	63751	19294	.	Upstream	6992	HVAEP1_G015105
chr-8	45186691	45187573	63752	22466	.	Upstream	9416	HVAEP1_G015105
chr-8	45850967	45851679	63777	51751	.	Downstream	71254	HVAEP1_G015128
chr-8	46042145	46043372	63785	26705	.	OverlapStart	460	HVAEP1_G015133
chr-8	46136096	46136603	63790	14279	.	Upstream	5190	HVAEP1_G015138
chr-8	46370589	46371730	63802	21501	.	Upstream	20098	HVAEP1_G015144
chr-8	46373686	46376005	63803	25426	.	Upstream	16412	HVAEP1_G015144
chr-8	46483288	46484156	63807	24191	.	Upstream	1765	HVAEP1_G015152
chr-8	46624351	46626162	63818	33198	.	Upstream	11560	HVAEP1_G015156
chr-8	46630985	46633774	63824	79638	.	Upstream	18683	HVAEP1_G015156
chr-8	46639141	46640563	63825	42946	.	Upstream	26156	HVAEP1_G015156
chr-8	46703133	46706382	63835	67885	.	Downstream	8925	HVAEP1_G015159
chr-8	46711695	46713215	63838	28036	.	Upstream	4085	HVAEP1_G015160
chr-8	46723436	46723790	63841	19852	.	Downstream	5857	HVAEP1_G015161
chr-8	46735182	46738070	63843	156324	.	Downstream	18870	HVAEP1_G015161
chr-8	46738229	46739081	63844	21943	.	Downstream	20899	HVAEP1_G015161
chr-8	46906625	46909240	63862	58550	.	Upstream	7564	HVAEP1_G015165
chr-8	46942611	46943883	63863	44155	.	Downstream	16662	HVAEP1_G015166
chr-8	46952162	46953693	63864	21519	.	Downstream	17896	HVAEP1_G015167
chr-8	46967222	46967716	63866	15528	.	Downstream	3354	HVAEP1_G015167
chr-8	46989475	46990801	63868	24190	.	Upstream	1288	HVAEP1_G015169
chr-8	46991052	46991445	63869	14775	.	Upstream	2398	HVAEP1_G015169
chr-8	47005273	47006710	63871	18039	.	Upstream	4424	HVAEP1_G015170
chr-8	47008085	47008602	63872	19806	.	Upstream	2072	HVAEP1_G015170
chr-8	47019565	47021457	63876	65216	.	Downstream	2052	HVAEP1_G015171
chr-8	47319440	47320569	63897	20258	.	Downstream	30127	HVAEP1_G015189
chr-8	47379697	47382776	63905	135676	.	Upstream	74819	HVAEP1_G015191
chr-8	47460167	47461925	63916	228000	.	PeakInsideFeature	4991	HVAEP1_G015191
chr-8	47565429	47567672	63919	130780	.	Upstream	43221	HVAEP1_G015193
chr-8	47606359	47607603	63923	16735	.	Upstream	2790	HVAEP1_G015193
chr-8	47632253	47633960	63933	206840	.	Downstream	18377	HVAEP1_G015195
chr-8	47676405	47677177	63938	13269	.	PeakInsideFeature	7930	HVAEP1_G015196
chr-8	47848222	47850701	63943	30996	.	PeakInsideFeature	7476	HVAEP1_G015200
chr-8	48502198	48502891	63972	17911	.	Upstream	818	HVAEP1_G015230
chr-8	48823234	48827408	63991	56803	.	Upstream	9601	HVAEP1_G015237
chr-8	48827765	48828881	63992	46813	.	Upstream	6599	HVAEP1_G015237
chr-8	48995205	48996059	64004	26233	.	Upstream	10394	HVAEP1_G015241
chr-8	48996171	48997371	64005	34726	.	Upstream	11533	HVAEP1_G015241
chr-8	49010920	49013191	64007	51939	.	Upstream	26817	HVAEP1_G015241
chr-8	49062148	49064631	64012	55305	.	Upstream	11879	HVAEP1_G015242
chr-8	49127567	49128117	64019	17073	.	Downstream	4427	HVAEP1_G015247
chr-8	49332160	49334454	64035	21387	.	Upstream	6996	HVAEP1_G015251
chr-8	49403041	49404141	64048	18252	.	Upstream	29012	HVAEP1_G015252
chr-8	49409841	49411768	64050	31169	.	Upstream	36225	HVAEP1_G015252
chr-8	49430265	49431127	64053	59042	.	Downstream	17275	HVAEP1_G015253
chr-8	49445069	49446276	64056	21792	.	Downstream	2299	HVAEP1_G015253
chr-8	49447562	49449119	64058	98613	.	FeatureInsidePeak	369	HVAEP1_G015253
chr-8	49567108	49568184	64072	14419	.	OverlapStart	431	HVAEP1_G015262
chr-8	49634760	49635581	64079	19692	.	Upstream	6574	HVAEP1_G015264
chr-8	49658737	49659686	64086	14258	.	Upstream	4990	HVAEP1_G015265
chr-8	49802099	49802641	64097	28166	.	Upstream	7539	HVAEP1_G015271
chr-8	49814930	49816034	64102	25519	.	Upstream	2302	HVAEP1_G015272
chr-8	49822562	49824414	64107	72965	.	PeakInsideFeature	1336	HVAEP1_G015272
chr-8	49841776	49843625	64108	51176	.	Downstream	20548	HVAEP1_G015272
chr-8	49997143	49998855	64122	54609	.	Upstream	9008	HVAEP1_G015276
chr-8	50235691	50236577	64138	33299	.	OverlapStart	235	HVAEP1_G015281
chr-8	50250745	50252566	64141	67380	.	Upstream	5553	HVAEP1_G015282
chr-8	50252905	50253590	64142	21537	.	Upstream	3961	HVAEP1_G015282
chr-8	50761428	50761846	64153	17105	.	Upstream	1494	HVAEP1_G015304
chr-8	50787294	50789004	64160	43824	.	Upstream	4786	HVAEP1_G015305
chr-8	50987157	50989153	64166	21247	.	Upstream	10437	HVAEP1_G015308
chr-8	51413968	51416134	64181	21366	.	Downstream	27633	HVAEP1_G015323
chr-8	51741244	51743325	64195	38993	.	PeakInsideFeature	1822	HVAEP1_G015334
chr-8	51746039	51746574	64197	15748	.	Upstream	2200	HVAEP1_G015334
chr-8	51941193	51942033	64206	15350	.	Downstream	14067	HVAEP1_G015342
chr-8	51945164	51946296	64209	36021	.	Downstream	18184	HVAEP1_G015342
chr-8	52289014	52290944	64215	53499	.	Upstream	9657	HVAEP1_G015359
chr-8	52315136	52315917	64220	27178	.	PeakInsideFeature	3466	HVAEP1_G015358
chr-8	52355519	52356573	64229	40056	.	Upstream	11053	HVAEP1_G015361
chr-8	52426013	52427157	64232	17873	.	Upstream	29354	HVAEP1_G015362
chr-8	52590796	52591232	64237	22930	.	Upstream	38562	HVAEP1_G015364
chr-8	52598602	52599582	64238	34893	.	Upstream	30484	HVAEP1_G015364
chr-8	52621172	52622554	64247	91877	.	Upstream	7713	HVAEP1_G015364
chr-8	52788436	52789139	64252	20045	.	Upstream	1982	HVAEP1_G015365
chr-8	53141428	53143700	64278	86009	.	PeakInsideFeature	17185	HVAEP1_G015379
chr-8	53197712	53198267	64285	23146	.	Upstream	2804	HVAEP1_G015380
chr-8	53742443	53743253	64296	16285	.	Downstream	17172	HVAEP1_G015387
chr-8	53983315	53983933	64298	28505	.	Upstream	37979	HVAEP1_G015389
chr-8	53999706	54000189	64303	24161	.	Upstream	21656	HVAEP1_G015389
chr-8	54016583	54017635	64308	19692	.	Upstream	4494	HVAEP1_G015389
chr-8	54028294	54028907	64312	24100	.	PeakInsideFeature	6887	HVAEP1_G015389
chr-8	54521990	54523254	64320	43142	.	Upstream	17446	HVAEP1_G015398
chr-8	54547437	54548938	64324	15981	.	Upstream	43011	HVAEP1_G015398
chr-8	55045488	55046587	64344	44716	.	Upstream	25143	HVAEP1_G015410
chr-8	55046827	55047358	64345	24115	.	Upstream	24088	HVAEP1_G015410
chr-8	55538931	55539768	64355	16398	.	PeakInsideFeature	798	HVAEP1_G015415
chr-8	55675309	55676007	64368	40105	.	PeakInsideFeature	26902	HVAEP1_G015417
chr-8	55676144	55677406	64369	36331	.	PeakInsideFeature	25785	HVAEP1_G015417
chr-8	55701478	55702195	64372	28567	.	PeakInsideFeature	724	HVAEP1_G015417
chr-8	55702348	55702627	64373	16694	.	OverlapStart	73	HVAEP1_G015417
chr-8	55703090	55704835	64374	49607	.	Upstream	1402	HVAEP1_G015417
chr-8	55710326	55711360	64376	26990	.	Upstream	8283	HVAEP1_G015417
chr-8	55738135	55739575	64381	43177	.	Upstream	3628	HVAEP1_G015419
chr-8	55748791	55749914	64384	65838	.	PeakInsideFeature	6869	HVAEP1_G015419
chr-8	55796519	55798050	64389	49688	.	PeakInsideFeature	54801	HVAEP1_G015419
chr-8	55798317	55799422	64390	26918	.	PeakInsideFeature	56386	HVAEP1_G015419
chr-8	56212875	56213354	64400	13676	.	Upstream	517	HVAEP1_G015429
chr-8	56214202	56214991	64401	22121	.	PeakInsideFeature	965	HVAEP1_G015429
chr-8	56352251	56353726	64403	51854	.	Downstream	20996	HVAEP1_G015433
chr-8	56354958	56356174	64404	34613	.	Downstream	18418	HVAEP1_G015433
chr-8	56441016	56442080	64410	79771	.	Upstream	7498	HVAEP1_G015435
chr-8	56447855	56448350	64411	27868	.	Upstream	8892	HVAEP1_G015436
chr-8	56448465	56448919	64412	29279	.	Upstream	8302	HVAEP1_G015436
chr-8	56466299	56466824	64416	15067	.	Upstream	1077	HVAEP1_G015437
chr-8	56641487	56645622	64425	110391	.	Downstream	7090	HVAEP1_G015440
chr-8	56653606	56655938	64429	22303	.	PeakInsideFeature	1281	HVAEP1_G015441
chr-8	56784112	56786299	64435	23262	.	PeakInsideFeature	1367	HVAEP1_G015443
chr-8	56786976	56787863	64436	54443	.	Upstream	673	HVAEP1_G015443
chr-8	56873793	56875999	64443	59344	.	Downstream	21149	HVAEP1_G015449
chr-8	56877642	56879174	64445	32632	.	Downstream	24661	HVAEP1_G015449
chr-8	56879574	56880324	64446	29337	.	Downstream	26202	HVAEP1_G015449
chr-8	57340010	57341038	64460	39237	.	Downstream	31161	HVAEP1_G015461
chr-8	57341718	57345222	64461	46074	.	Downstream	34107	HVAEP1_G015461
chr-8	57345811	57346195	64462	30826	.	Downstream	36640	HVAEP1_G015461
chr-8	57358838	57359239	64465	18157	.	Downstream	49675	HVAEP1_G015461
chr-8	57435436	57437099	64471	22546	.	Upstream	1788	HVAEP1_G015464
chr-8	57618593	57619315	64474	22879	.	Upstream	1425	HVAEP1_G015467
chr-8	57780733	57781972	64491	23809	.	Downstream	13203	HVAEP1_G015477
chr-8	57837640	57838194	64493	20162	.	Upstream	2017	HVAEP1_G015480
chr-8	57839970	57840748	64496	60984	.	PeakInsideFeature	425	HVAEP1_G015480
chr-8	57862194	57862963	64505	28757	.	PeakInsideFeature	9605	HVAEP1_G015479
chr-8	57871790	57873195	64507	35143	.	OverlapStart	309	HVAEP1_G015479
chr-8	57905768	57909742	64513	107841	.	Downstream	4180	HVAEP1_G015483
chr-8	57910270	57912393	64514	24332	.	FeatureInsidePeak	604	HVAEP1_G015483
chr-8	58063649	58064353	64528	15478	.	PeakInsideFeature	25295	HVAEP1_G015485
chr-8	58239786	58240080	64534	26003	.	PeakInsideFeature	1526	HVAEP1_G015489
chr-8	58304612	58305606	64538	19318	.	Downstream	37310	HVAEP1_G015490
chr-8	58655501	58656380	64552	43722	.	Upstream	11871	HVAEP1_G015498
chr-8	59030497	59031799	64577	28344	.	Upstream	8712	HVAEP1_G015511
chr-8	59049690	59050496	64586	25840	.	PeakInsideFeature	10233	HVAEP1_G015511
chr-8	59073366	59076346	64587	83251	.	Downstream	11984	HVAEP1_G015512
chr-9	538050	539424	64614	22465	.	Upstream	2016	HVAEP1_G015561
chr-9	545429	546862	64616	48923	.	Downstream	4026	HVAEP1_G015563
chr-9	548904	550264	64618	45147	.	PeakInsideFeature	3292	HVAEP1_G015564
chr-9	550368	552092	64619	62981	.	PeakInsideFeature	1646	HVAEP1_G015564
chr-9	555430	556191	64621	21631	.	Upstream	2934	HVAEP1_G015564
chr-9	556573	558008	64622	64432	.	PeakInsideFeature	2968	HVAEP1_G015564
chr-9	558127	560491	64623	79636	.	OverlapStart	949	HVAEP1_G015564
chr-9	804622	806583	64628	30027	.	PeakInsideFeature	35428	HVAEP1_G015569
chr-9	1052918	1053735	64636	29108	.	Downstream	11324	HVAEP1_G015571
chr-9	1355789	1356315	64653	14392	.	OverlapStart	48	HVAEP1_G015580
chr-9	1482217	1483699	64660	15465	.	Downstream	3710	HVAEP1_G015584
chr-9	1644690	1648226	64664	48952	.	PeakInsideFeature	2791	HVAEP1_G015592
chr-9	1718247	1720058	64669	47661	.	Downstream	22837	HVAEP1_G015594
chr-9	1774105	1774679	64681	27772	.	Upstream	637	HVAEP1_G015595
chr-9	1775226	1776070	64682	15445	.	Upstream	1893	HVAEP1_G015595
chr-9	1780670	1782066	64683	34836	.	Upstream	7613	HVAEP1_G015595
chr-9	1870165	1870556	64692	15105	.	PeakInsideFeature	374	HVAEP1_G015598
chr-9	1870703	1872007	64693	27024	.	OverlapStart	621	HVAEP1_G015598
chr-9	2156519	2157302	64719	15401	.	Upstream	7434	HVAEP1_G015606
chr-9	2255927	2256407	64732	14893	.	Upstream	1007	HVAEP1_G015615
chr-9	2259207	2259743	64734	23171	.	Upstream	4315	HVAEP1_G015615
chr-9	2299858	2302968	64743	84086	.	Upstream	5777	HVAEP1_G015617
chr-9	2315893	2316477	64746	21469	.	PeakInsideFeature	1680	HVAEP1_G015619
chr-9	2316705	2317807	64747	19743	.	PeakInsideFeature	609	HVAEP1_G015619
chr-9	2336326	2337104	64752	29667	.	Upstream	18850	HVAEP1_G015619
chr-9	2338630	2339988	64754	8141	.	Upstream	21444	HVAEP1_G015619
chr-9	2340072	2340869	64755	24604	.	Upstream	22605	HVAEP1_G015619
chr-9	2355063	2355950	64757	21551	.	Downstream	26179	HVAEP1_G015620
chr-9	2383104	2385420	64760	79452	.	Upstream	2577	HVAEP1_G015620
chr-9	2426022	2426814	64764	32737	.	OverlapStart	360	HVAEP1_G015623
chr-9	2577771	2578521	64784	25664	.	Downstream	4621	HVAEP1_G015631
chr-9	2579994	2581393	64786	35215	.	Downstream	7168	HVAEP1_G015631
chr-9	2586586	2588066	64788	36932	.	Downstream	2737	HVAEP1_G015632
chr-9	2588841	2590175	64789	37547	.	FeatureInsidePeak	555	HVAEP1_G015632
chr-9	2591188	2592248	64791	26332	.	Upstream	1655	HVAEP1_G015632
chr-9	2592440	2592962	64792	19134	.	Upstream	2638	HVAEP1_G015632
chr-9	2594010	2595021	64794	16746	.	Upstream	4452	HVAEP1_G015632
chr-9	2599622	2601659	64796	32060	.	Upstream	10577	HVAEP1_G015632
chr-9	2623698	2625366	64800	42411	.	FeatureInsidePeak	7	HVAEP1_G015634
chr-9	2661589	2661929	64803	16718	.	Upstream	13128	HVAEP1_G015639
chr-9	2911984	2914271	64816	34319	.	Downstream	22061	HVAEP1_G015654
chr-9	3082597	3084715	64822	46529	.	PeakInsideFeature	12122	HVAEP1_G015661
chr-9	3104501	3105148	64826	26286	.	Upstream	9046	HVAEP1_G015661
chr-9	3105243	3105994	64827	28002	.	Upstream	9840	HVAEP1_G015661
chr-9	3244732	3246239	64839	22415	.	Upstream	20376	HVAEP1_G015665
chr-9	3247483	3248631	64840	49191	.	Upstream	22948	HVAEP1_G015665
chr-9	3327822	3329062	64842	24161	.	Upstream	1267	HVAEP1_G015666
chr-9	3337109	3337853	64845	17911	.	Upstream	10306	HVAEP1_G015666
chr-9	3340886	3341833	64846	40437	.	Upstream	14184	HVAEP1_G015666
chr-9	3370084	3373445	64850	165157	.	Upstream	9082	HVAEP1_G015667
chr-9	3396630	3397652	64857	36685	.	Upstream	8161	HVAEP1_G015668
chr-9	3405077	3405523	64862	98372	.	OverlapStart	2	HVAEP1_G015668
chr-9	3408302	3410580	64864	82380	.	Downstream	4139	HVAEP1_G015668
chr-9	3410735	3411993	64865	50214	.	Downstream	6062	HVAEP1_G015668
chr-9	3412372	3414134	64866	56745	.	Downstream	7951	HVAEP1_G015668
chr-9	3414237	3417191	64867	144898	.	Downstream	10412	HVAEP1_G015668
chr-9	3422216	3424137	64870	44686	.	Upstream	10012	HVAEP1_G015669
chr-9	3428692	3429855	64874	50330	.	Upstream	3915	HVAEP1_G015669
chr-9	3431219	3432806	64876	68219	.	Upstream	1176	HVAEP1_G015669
chr-9	3484402	3485480	64889	16749	.	PeakInsideFeature	1451	HVAEP1_G015671
chr-9	3709765	3712592	64897	44595	.	OverlapEnd	18856	HVAEP1_G015681
chr-9	3729814	3730240	64899	13592	.	OverlapStart	7	HVAEP1_G015681
chr-9	3762631	3763597	64902	37786	.	Upstream	503	HVAEP1_G015683
chr-9	4104605	4105666	64918	27734	.	Downstream	9039	HVAEP1_G015693
chr-9	4119383	4120331	64922	37018	.	Upstream	957	HVAEP1_G015695
chr-9	4135968	4136511	64928	25089	.	PeakInsideFeature	1048	HVAEP1_G015696
chr-9	4137680	4138832	64929	22400	.	Upstream	969	HVAEP1_G015696
chr-9	4166001	4166767	64930	23536	.	Upstream	5444	HVAEP1_G015701
chr-9	4364565	4365931	64949	41818	.	PeakInsideFeature	5120	HVAEP1_G015713
chr-9	4381630	4382179	64954	18998	.	Upstream	6217	HVAEP1_G015714
chr-9	4387359	4388915	64955	34922	.	OverlapStart	16	HVAEP1_G015714
chr-9	4489673	4490838	64965	34720	.	OverlapStart	579	HVAEP1_G015718
chr-9	4609597	4612683	64973	84700	.	Upstream	2701	HVAEP1_G015721
chr-9	4832120	4833138	64985	19877	.	Upstream	15369	HVAEP1_G015726
chr-9	4838822	4841163	64990	31139	.	Upstream	8006	HVAEP1_G015726
chr-9	4844039	4845120	64992	39214	.	Upstream	3419	HVAEP1_G015726
chr-9	4845420	4847847	64993	51415	.	Upstream	1365	HVAEP1_G015726
chr-9	4994309	4995394	65005	26575	.	Downstream	11136	HVAEP1_G015729
chr-9	4995534	4996767	65006	36292	.	OverlapEnd	9837	HVAEP1_G015729
chr-9	5113994	5115073	65012	32829	.	Downstream	21429	HVAEP1_G015731
chr-9	5115192	5116265	65013	53177	.	OverlapEnd	20234	HVAEP1_G015731
chr-9	5116454	5117611	65014	22037	.	PeakInsideFeature	18930	HVAEP1_G015731
chr-9	5120491	5121594	65017	19985	.	PeakInsideFeature	14920	HVAEP1_G015731
chr-9	5136441	5138180	65024	86937	.	OverlapStart	634	HVAEP1_G015731
chr-9	5474707	5475952	65032	18871	.	Downstream	18663	HVAEP1_G015743
chr-9	5482952	5486162	65034	74221	.	Upstream	18040	HVAEP1_G015744
chr-9	5558694	5561356	65040	98675	.	FeatureInsidePeak	401	HVAEP1_G015748
chr-9	5561714	5562974	65041	30294	.	Upstream	1918	HVAEP1_G015748
chr-9	5760610	5761556	65048	23954	.	Upstream	6002	HVAEP1_G015755
chr-9	5765385	5765797	65051	22876	.	Upstream	1494	HVAEP1_G015755
chr-9	5808229	5810128	65059	21713	.	OverlapStart	230	HVAEP1_G015756
chr-9	5904282	5905719	65063	35364	.	PeakInsideFeature	4919	HVAEP1_G015758
chr-9	6042267	6043358	65076	16134	.	Upstream	7221	HVAEP1_G015764
chr-9	6043466	6045117	65077	62293	.	Upstream	8700	HVAEP1_G015764
chr-9	6054007	6058167	65079	91606	.	Upstream	20496	HVAEP1_G015764
chr-9	6163727	6164054	65089	18016	.	Downstream	7307	HVAEP1_G015766
chr-9	6170846	6171706	65092	39969	.	OverlapStart	79	HVAEP1_G015766
chr-9	6172523	6174066	65094	33607	.	Upstream	2097	HVAEP1_G015766
chr-9	6200715	6201286	65099	17308	.	Downstream	16748	HVAEP1_G015767
chr-9	6217979	6218755	65101	18371	.	Upstream	619	HVAEP1_G015767
chr-9	6305047	6305681	65112	19406	.	Upstream	2875	HVAEP1_G015769
chr-9	6340004	6342024	65113	46397	.	Downstream	4932	HVAEP1_G015771
chr-9	6342333	6343602	65114	37538	.	Downstream	2979	HVAEP1_G015771
chr-9	6343732	6345683	65115	90610	.	OverlapEnd	1239	HVAEP1_G015771
chr-9	6345805	6346439	65116	30313	.	OverlapStart	176	HVAEP1_G015771
chr-9	6441953	6442776	65133	17802	.	OverlapStart	291	HVAEP1_G015774
chr-9	6606861	6607216	65141	14595	.	Upstream	17075	HVAEP1_G015783
chr-9	6826671	6827917	65150	34667	.	PeakInsideFeature	1731	HVAEP1_G015801
chr-9	6856576	6859369	65156	35653	.	Downstream	32409	HVAEP1_G015801
chr-9	6860085	6861684	65158	77989	.	Downstream	35321	HVAEP1_G015801
chr-9	6876521	6878465	65159	30750	.	Downstream	44789	HVAEP1_G015803
chr-9	6962935	6964133	65164	42408	.	PeakInsideFeature	9713	HVAEP1_G015802
chr-9	6990213	6990736	65166	16707	.	Upstream	9113	HVAEP1_G015805
chr-9	7101813	7102698	65179	24992	.	PeakInsideFeature	6023	HVAEP1_G015809
chr-9	7105662	7106644	65182	24285	.	PeakInsideFeature	2125	HVAEP1_G015809
chr-9	7134762	7135337	65187	28760	.	Upstream	9313	HVAEP1_G015810
chr-9	7135420	7136296	65188	19535	.	Upstream	10122	HVAEP1_G015810
chr-9	7164160	7165136	65191	32811	.	Upstream	8909	HVAEP1_G015811
chr-9	7201496	7201982	65192	15946	.	Downstream	14927	HVAEP1_G015812
chr-9	7227554	7227889	65197	23603	.	OverlapStart	113	HVAEP1_G015813
chr-9	7228200	7228624	65198	18994	.	PeakInsideFeature	570	HVAEP1_G015813
chr-9	7236559	7237138	65202	16005	.	Upstream	2378	HVAEP1_G015813
chr-9	7349203	7349880	65210	15169	.	PeakInsideFeature	3158	HVAEP1_G015816
chr-9	7350518	7351593	65211	19672	.	PeakInsideFeature	1644	HVAEP1_G015816
chr-9	7358604	7360365	65216	56839	.	Upstream	6558	HVAEP1_G015816
chr-9	7547861	7549835	65224	36146	.	PeakInsideFeature	3188	HVAEP1_G015819
chr-9	7550382	7553354	65225	49818	.	OverlapStart	168	HVAEP1_G015819
chr-9	7559508	7560029	65229	18281	.	Upstream	4531	HVAEP1_G015820
chr-9	7564374	7565139	65231	24951	.	OverlapEnd	457	HVAEP1_G015820
chr-9	7569113	7569904	65234	25474	.	Upstream	3273	HVAEP1_G015819
chr-9	7589143	7589761	65241	35755	.	Upstream	12156	HVAEP1_G015821
chr-9	7600461	7601516	65243	27244	.	Upstream	620	HVAEP1_G015821
chr-9	7652644	7653888	65251	28587	.	Upstream	9595	HVAEP1_G015822
chr-9	7822601	7824067	65263	31918	.	Upstream	8758	HVAEP1_G015831
chr-9	7829207	7830836	65265	22422	.	Upstream	2071	HVAEP1_G015831
chr-9	7873960	7874707	65270	20609	.	Upstream	21694	HVAEP1_G015833
chr-9	7890160	7891542	65272	63774	.	Upstream	5176	HVAEP1_G015833
chr-9	7908562	7909184	65276	54527	.	Downstream	12846	HVAEP1_G015833
chr-9	7912612	7913733	65279	61375	.	Upstream	9321	HVAEP1_G015834
chr-9	7957795	7958699	65289	40468	.	Upstream	5875	HVAEP1_G015835
chr-9	8076053	8077225	65294	30188	.	Downstream	13842	HVAEP1_G015838
chr-9	8091185	8092115	65298	28866	.	Upstream	1169	HVAEP1_G015838
chr-9	8299879	8301528	65301	20894	.	Upstream	1545	HVAEP1_G015842
chr-9	8602700	8604544	65320	35845	.	PeakInsideFeature	28838	HVAEP1_G015856
chr-9	8645780	8647013	65326	42322	.	Upstream	64454	HVAEP1_G015857
chr-9	8647114	8648001	65327	30894	.	Upstream	63293	HVAEP1_G015857
chr-9	8842410	8843376	65337	27624	.	Downstream	6199	HVAEP1_G015863
chr-9	9187621	9188770	65351	25353	.	OverlapStart	185	HVAEP1_G015871
chr-9	9258866	9260019	65357	41417	.	OverlapStart	320	HVAEP1_G015873
chr-9	9437482	9437899	65369	15719	.	Upstream	13773	HVAEP1_G015876
chr-9	9451355	9451775	65370	28414	.	OverlapStart	102	HVAEP1_G015876
chr-9	9626786	9627987	65385	17442	.	Downstream	41985	HVAEP1_G015879
chr-9	9986057	9987247	65404	25272	.	Upstream	10617	HVAEP1_G015897
chr-9	9997322	9998433	65410	54616	.	OverlapEnd	608	HVAEP1_G015897
chr-9	10488003	10490531	65433	124655	.	OverlapStart	933	HVAEP1_G015928
chr-9	10500727	10504837	65438	98736	.	FeatureInsidePeak	79	HVAEP1_G015929
chr-9	10562065	10563533	65444	50090	.	Upstream	20825	HVAEP1_G015931
chr-9	10563931	10565966	65445	36148	.	Upstream	22974	HVAEP1_G015931
chr-9	10576408	10578161	65447	78405	.	Upstream	29959	HVAEP1_G015932
chr-9	11138242	11140115	65468	43302	.	Downstream	6791	HVAEP1_G015946
chr-9	11206902	11209580	65475	30225	.	PeakInsideFeature	2893	HVAEP1_G015948
chr-9	11483549	11486458	65492	67179	.	PeakInsideFeature	19341	HVAEP1_G015959
chr-9	11537316	11537846	65494	16237	.	Downstream	17416	HVAEP1_G015960
chr-9	11671247	11672047	65512	14750	.	PeakInsideFeature	9023	HVAEP1_G015966
chr-9	11826680	11828516	65538	52289	.	Downstream	10393	HVAEP1_G015971
chr-9	11834758	11838033	65541	69330	.	OverlapStart	1596	HVAEP1_G015971
chr-9	11853197	11854123	65548	24299	.	PeakInsideFeature	3773	HVAEP1_G015972
chr-9	11877403	11877927	65556	15104	.	Upstream	3028	HVAEP1_G015973
chr-9	11913386	11914443	65564	36127	.	Upstream	1304	HVAEP1_G015976
chr-9	11918707	11921941	65565	120315	.	OverlapStart	698	HVAEP1_G015977
chr-9	11922214	11922987	65566	21001	.	PeakInsideFeature	2974	HVAEP1_G015977
chr-9	12014890	12016761	65578	21814	.	Upstream	6908	HVAEP1_G015982
chr-9	12179140	12180378	65593	21737	.	OverlapStart	460	HVAEP1_G015991
chr-9	12284142	12285553	65599	17967	.	Upstream	25547	HVAEP1_G015993
chr-9	12303228	12304004	65602	16756	.	Upstream	6778	HVAEP1_G015993
chr-9	12304733	12305550	65604	20558	.	Upstream	5253	HVAEP1_G015993
chr-9	12309288	12309504	65606	24129	.	Upstream	998	HVAEP1_G015993
chr-9	12311320	12314312	65608	70433	.	PeakInsideFeature	1589	HVAEP1_G015993
chr-9	12364732	12365435	65612	19869	.	Upstream	632	HVAEP1_G015994
chr-9	12486773	12488284	65619	24204	.	Upstream	1057	HVAEP1_G015999
chr-9	12497154	12497724	65622	17520	.	OverlapStart	31	HVAEP1_G016000
chr-9	12519904	12521059	65628	20339	.	Upstream	1199	HVAEP1_G016002
chr-9	12931547	12934061	65646	42600	.	Upstream	4328	HVAEP1_G016014
chr-9	12937126	12939306	65649	50687	.	OverlapStart	1084	HVAEP1_G016014
chr-9	12939700	12941407	65650	85640	.	PeakInsideFeature	3421	HVAEP1_G016014
chr-9	13145816	13146485	65661	18363	.	PeakInsideFeature	1567	HVAEP1_G016018
chr-9	13181578	13182699	65669	15445	.	Upstream	8602	HVAEP1_G016019
chr-9	13229063	13229897	65676	53678	.	Upstream	18177	HVAEP1_G016020
chr-9	13257602	13259385	65680	25378	.	Upstream	15165	HVAEP1_G016021
chr-9	13303896	13304312	65687	15278	.	Upstream	722	HVAEP1_G016022
chr-9	13370844	13372192	65695	31928	.	Upstream	2225	HVAEP1_G016024
chr-9	13394815	13395352	65699	59992	.	PeakInsideFeature	6908	HVAEP1_G016026
chr-9	13396593	13399157	65700	71503	.	PeakInsideFeature	4116	HVAEP1_G016026
chr-9	13400979	13402890	65702	51951	.	OverlapStart	57	HVAEP1_G016026
chr-9	13509847	13512601	65713	108678	.	Upstream	2033	HVAEP1_G016029
chr-9	13929283	13930073	65726	17744	.	Upstream	31499	HVAEP1_G016034
chr-9	13957045	13958878	65729	111790	.	Upstream	3216	HVAEP1_G016034
chr-9	13967546	13971276	65732	35777	.	Downstream	8234	HVAEP1_G016034
chr-9	13971683	13972326	65733	22350	.	Downstream	10827	HVAEP1_G016034
chr-9	13972618	13974477	65734	42794	.	Downstream	12370	HVAEP1_G016034
chr-9	14001660	14003513	65740	30090	.	Downstream	16469	HVAEP1_G016035
chr-9	14006283	14006754	65743	18050	.	Downstream	12537	HVAEP1_G016035
chr-9	14028027	14028794	65745	17698	.	Upstream	1739	HVAEP1_G016036
chr-9	14069408	14070098	65751	22870	.	PeakInsideFeature	453	HVAEP1_G016037
chr-9	14084023	14088515	65756	107851	.	OverlapEnd	14271	HVAEP1_G016039
chr-9	14234407	14235341	65763	28276	.	PeakInsideFeature	1424	HVAEP1_G016045
chr-9	14480687	14482483	65773	14222	.	Downstream	5929	HVAEP1_G016057
chr-9	14672157	14673143	65797	37108	.	Upstream	1490	HVAEP1_G016064
chr-9	14673284	14674017	65798	35169	.	Upstream	490	HVAEP1_G016064
chr-9	14820275	14821393	65812	24566	.	Upstream	3828	HVAEP1_G016071
chr-9	14821559	14822392	65813	41991	.	Upstream	2687	HVAEP1_G016071
chr-9	14822578	14822830	65814	17784	.	Upstream	1958	HVAEP1_G016071
chr-9	14822952	14824356	65815	73679	.	Upstream	1008	HVAEP1_G016071
chr-9	14828918	14829507	65819	13763	.	Downstream	4550	HVAEP1_G016071
chr-9	14977367	14978490	65830	25679	.	OverlapStart	532	HVAEP1_G016086
chr-9	14983437	14984369	65834	20359	.	PeakInsideFeature	3091	HVAEP1_G016087
chr-9	15204059	15204663	65847	23264	.	Upstream	1580	HVAEP1_G016093
chr-9	15205105	15205677	65848	16658	.	Upstream	2610	HVAEP1_G016093
chr-9	15207305	15208988	65849	47617	.	Upstream	1527	HVAEP1_G016094
chr-9	15212813	15214257	65851	37196	.	OverlapEnd	3862	HVAEP1_G016094
chr-9	15293210	15293573	65857	25067	.	PeakInsideFeature	753	HVAEP1_G016095
chr-9	15340557	15342619	65859	28390	.	FeatureInsidePeak	3	HVAEP1_G016099
chr-9	15497171	15497828	65869	15430	.	Upstream	3474	HVAEP1_G016105
chr-9	15499914	15500855	65871	23182	.	Upstream	589	HVAEP1_G016105
chr-9	15644836	15646829	65878	34994	.	Upstream	4026	HVAEP1_G016110
chr-9	15647874	15648603	65879	37479	.	Upstream	1620	HVAEP1_G016110
chr-9	15797685	15800185	65880	47397	.	Upstream	3541	HVAEP1_G016113
chr-9	15800760	15801291	65881	16382	.	Upstream	1451	HVAEP1_G016113
chr-9	15802294	15805396	65883	54839	.	OverlapStart	1369	HVAEP1_G016113
chr-9	16013781	16014311	65900	15051	.	Upstream	1292	HVAEP1_G016116
chr-9	16084119	16084714	65907	54054	.	Upstream	64674	HVAEP1_G016117
chr-9	16129297	16130525	65909	93087	.	Upstream	19179	HVAEP1_G016117
chr-9	16133679	16134607	65911	17468	.	Upstream	14947	HVAEP1_G016117
chr-9	16176865	16178826	65917	39313	.	Upstream	3704	HVAEP1_G016120
chr-9	16180297	16181156	65919	20979	.	Upstream	823	HVAEP1_G016120
chr-9	16196152	16196912	65923	24466	.	Upstream	2666	HVAEP1_G016122
chr-9	16329467	16331023	65931	49700	.	PeakInsideFeature	836	HVAEP1_G016126
chr-9	16496942	16497684	65938	20385	.	Upstream	3860	HVAEP1_G016131
chr-9	16503281	16504746	65942	52781	.	PeakInsideFeature	2840	HVAEP1_G016131
chr-9	16579998	16582847	65952	57605	.	FeatureInsidePeak	946	HVAEP1_G016134
chr-9	16643120	16644239	65960	23521	.	Upstream	2432	HVAEP1_G016136
chr-9	16658919	16659729	65964	25150	.	Upstream	10356	HVAEP1_G016137
chr-9	16659829	16661098	65965	64596	.	Upstream	9217	HVAEP1_G016137
chr-9	16663643	16665712	65968	87733	.	Upstream	5003	HVAEP1_G016137
chr-9	16762117	16762755	65973	15881	.	Downstream	6497	HVAEP1_G016138
chr-9	16832199	16835449	65982	54352	.	FeatureInsidePeak	886	HVAEP1_G016144
chr-9	16871437	16872106	65984	17015	.	OverlapStart	204	HVAEP1_G016145
chr-9	16887357	16888190	65989	25936	.	OverlapStart	321	HVAEP1_G016146
chr-9	16889596	16891592	65991	30783	.	Upstream	2500	HVAEP1_G016146
chr-9	17068218	17069185	65999	25088	.	Downstream	2505	HVAEP1_G016149
chr-9	17072963	17073581	66003	33498	.	Upstream	2066	HVAEP1_G016149
chr-9	17090814	17092210	66006	27706	.	Upstream	20306	HVAEP1_G016149
chr-9	17113520	17114471	66010	113947	.	Downstream	20131	HVAEP1_G016150
chr-9	17114720	17116023	66011	38852	.	Downstream	18755	HVAEP1_G016150
chr-9	17116275	17116826	66012	24373	.	Downstream	17576	HVAEP1_G016150
chr-9	17124739	17125121	66015	12953	.	PeakInsideFeature	9196	HVAEP1_G016150
chr-9	17148083	17149967	66017	49065	.	Upstream	3961	HVAEP1_G016151
chr-9	17159400	17160196	66018	15170	.	Downstream	6812	HVAEP1_G016151
chr-9	17214864	17217679	66025	196048	.	Downstream	3183	HVAEP1_G016153
chr-9	17251460	17253009	66032	23078	.	Upstream	21605	HVAEP1_G016154
chr-9	17258988	17260684	66033	32485	.	Upstream	14003	HVAEP1_G016154
chr-9	17263877	17264692	66035	26548	.	Upstream	9555	HVAEP1_G016154
chr-9	17265443	17266509	66037	34151	.	Upstream	7863	HVAEP1_G016154
chr-9	17280536	17283230	66041	49269	.	FeatureInsidePeak	682	HVAEP1_G016159
chr-9	17283779	17284662	66042	18225	.	Upstream	3019	HVAEP1_G016159
chr-9	17292196	17293824	66046	58011	.	OverlapStart	195	HVAEP1_G016160
chr-9	17378468	17379281	66060	22524	.	OverlapStart	113	HVAEP1_G016166
chr-9	17426605	17427690	66064	63371	.	Upstream	1896	HVAEP1_G016169
chr-9	17428358	17429643	66065	37586	.	OverlapStart	43	HVAEP1_G016169
chr-9	17432443	17433895	66067	38090	.	Downstream	4126	HVAEP1_G016169
chr-9	17471842	17472454	66072	20050	.	Downstream	5110	HVAEP1_G016170
chr-9	17515914	17516958	66077	36429	.	Upstream	673	HVAEP1_G016173
chr-9	17544970	17545408	66079	36101	.	Upstream	3793	HVAEP1_G016174
chr-9	17634512	17635592	66086	34287	.	OverlapStart	296	HVAEP1_G016176
chr-9	17758375	17759353	66092	30269	.	Upstream	5268	HVAEP1_G016178
chr-9	17879177	17881643	66100	102160	.	FeatureInsidePeak	41	HVAEP1_G016186
chr-9	17882923	17883449	66102	23901	.	Upstream	2817	HVAEP1_G016186
chr-9	18035816	18036479	66115	21532	.	Upstream	4181	HVAEP1_G016190
chr-9	18082939	18086284	66122	105979	.	Upstream	52645	HVAEP1_G016190
chr-9	18126558	18127770	66133	40450	.	Downstream	30453	HVAEP1_G016191
chr-9	18140804	18142488	66138	18763	.	Downstream	15971	HVAEP1_G016191
chr-9	18159439	18160193	66140	17538	.	Upstream	1724	HVAEP1_G016192
chr-9	18418715	18420018	66170	30260	.	Upstream	69388	HVAEP1_G016200
chr-9	18558511	18559727	66179	36665	.	OverlapEnd	697	HVAEP1_G016201
chr-9	18559874	18560543	66180	19089	.	Upstream	392	HVAEP1_G016201
chr-9	18560762	18561762	66181	16948	.	Upstream	1446	HVAEP1_G016201
chr-9	18630000	18630476	66184	15978	.	Upstream	12657	HVAEP1_G016203
chr-9	18631615	18633653	66186	80415	.	Upstream	10261	HVAEP1_G016203
chr-9	18635034	18636982	66188	23553	.	Upstream	6887	HVAEP1_G016203
chr-9	18776463	18777904	66197	34152	.	Upstream	8918	HVAEP1_G016211
chr-9	18866042	18866699	66202	22801	.	Downstream	56985	HVAEP1_G016212
chr-9	18873880	18876267	66205	50789	.	Downstream	64923	HVAEP1_G016213
chr-9	18913433	18915108	66210	25122	.	PeakInsideFeature	25726	HVAEP1_G016213
chr-9	18944127	18945312	66217	29372	.	OverlapStart	122	HVAEP1_G016213
chr-9	18956134	18958172	66223	27690	.	Upstream	12312	HVAEP1_G016213
chr-9	19396862	19397516	66244	21645	.	PeakInsideFeature	5291	HVAEP1_G016225
chr-9	19399525	19401794	66246	69675	.	PeakInsideFeature	1821	HVAEP1_G016225
chr-9	19402060	19403121	66247	36416	.	OverlapStart	110	HVAEP1_G016225
chr-9	19412858	19413468	66253	16205	.	Downstream	3035	HVAEP1_G016226
chr-9	19426402	19428431	66257	16278	.	OverlapStart	697	HVAEP1_G016228
chr-9	19642574	19645382	66272	50061	.	Upstream	3614	HVAEP1_G016234
chr-9	19660847	19664195	66274	124799	.	Upstream	5813	HVAEP1_G016235
chr-9	19768738	19769456	66281	39057	.	Upstream	7425	HVAEP1_G016239
chr-9	19839674	19841235	66292	29923	.	Upstream	10541	HVAEP1_G016240
chr-9	19910769	19912117	66298	21655	.	Upstream	10978	HVAEP1_G016241
chr-9	19912265	19913181	66299	16532	.	Upstream	12258	HVAEP1_G016241
chr-9	19913438	19914605	66300	24231	.	Upstream	13556	HVAEP1_G016241
chr-9	20058956	20061341	66318	45591	.	Upstream	5866	HVAEP1_G016250
chr-9	20069640	20070734	66321	15209	.	OverlapStart	431	HVAEP1_G016249
chr-9	20108185	20108817	66323	36143	.	Downstream	5715	HVAEP1_G016251
chr-9	20351116	20351575	66342	20392	.	PeakInsideFeature	950	HVAEP1_G016261
chr-9	20361431	20361806	66347	24300	.	Upstream	8520	HVAEP1_G016261
chr-9	20540060	20540944	66354	17190	.	Upstream	15375	HVAEP1_G016265
chr-9	20633083	20634293	66359	32460	.	Downstream	16041	HVAEP1_G016267
chr-9	20714363	20714889	66370	15980	.	Downstream	8083	HVAEP1_G016268
chr-9	20722147	20722781	66373	18613	.	OverlapStart	245	HVAEP1_G016268
chr-9	20724486	20725552	66375	24639	.	PeakInsideFeature	2042	HVAEP1_G016269
chr-9	20915240	20916370	66396	24982	.	OverlapStart	69	HVAEP1_G016277
chr-9	20933757	20934676	66397	16614	.	PeakInsideFeature	2224	HVAEP1_G016278
chr-9	20937799	20939948	66400	55118	.	Upstream	1271	HVAEP1_G016278
chr-9	20975451	20976505	66403	21832	.	PeakInsideFeature	1297	HVAEP1_G016279
chr-9	20978619	20979770	66405	24323	.	Upstream	1485	HVAEP1_G016279
chr-9	21118162	21119245	66422	30336	.	PeakInsideFeature	71209	HVAEP1_G016283
chr-9	21196094	21196909	66438	45969	.	PeakInsideFeature	1222	HVAEP1_G016284
chr-9	21198372	21199115	66440	14963	.	PeakInsideFeature	3464	HVAEP1_G016284
chr-9	21206236	21207663	66441	26912	.	Upstream	1565	HVAEP1_G016284
chr-9	21208116	21209257	66442	84366	.	OverlapStart	172	HVAEP1_G016284
chr-9	21320305	21321198	66457	22851	.	Upstream	8156	HVAEP1_G016286
chr-9	21420772	21422436	66462	39681	.	Upstream	34977	HVAEP1_G016289
chr-9	21429644	21430960	66465	35914	.	Upstream	43675	HVAEP1_G016289
chr-9	21438023	21438470	66466	20288	.	Downstream	46682	HVAEP1_G016290
chr-9	21438661	21440508	66467	32009	.	Downstream	45344	HVAEP1_G016290
chr-9	21441320	21441889	66468	17251	.	Downstream	43324	HVAEP1_G016290
chr-9	21517392	21517938	66480	14527	.	Upstream	2177	HVAEP1_G016291
chr-9	21637372	21638026	66487	16467	.	Upstream	40547	HVAEP1_G016293
chr-9	21842452	21843948	66497	21034	.	PeakInsideFeature	5368	HVAEP1_G016296
chr-9	21847488	21850342	66501	67333	.	OverlapStart	347	HVAEP1_G016296
chr-9	21864714	21865347	66504	18764	.	Upstream	13425	HVAEP1_G016297
chr-9	22031089	22031335	66518	26967	.	PeakInsideFeature	4178	HVAEP1_G016303
chr-9	22031442	22032327	66519	41906	.	PeakInsideFeature	4850	HVAEP1_G016303
chr-9	22068859	22070230	66524	41363	.	Upstream	2848	HVAEP1_G016304
chr-9	22079826	22080618	66529	21532	.	Downstream	7830	HVAEP1_G016304
chr-9	22081427	22082090	66530	23076	.	Downstream	9366	HVAEP1_G016304
chr-9	22122385	22123749	66537	41992	.	Downstream	26648	HVAEP1_G016305
chr-9	22197448	22199348	66544	74002	.	PeakInsideFeature	3035	HVAEP1_G016306
chr-9	22200292	22201056	66546	29988	.	PeakInsideFeature	5311	HVAEP1_G016306
chr-9	22203137	22204891	66547	54996	.	PeakInsideFeature	8651	HVAEP1_G016306
chr-9	22209117	22211082	66550	46631	.	Downstream	6864	HVAEP1_G016307
chr-9	22366815	22368114	66565	84315	.	Upstream	23325	HVAEP1_G016309
chr-9	22368973	22369532	66566	20286	.	Upstream	21537	HVAEP1_G016309
chr-9	22423971	22425232	66572	25976	.	Upstream	2949	HVAEP1_G016311
chr-9	22435010	22435741	66576	20865	.	Downstream	7730	HVAEP1_G016312
chr-9	22519592	22520711	66581	21647	.	Upstream	23150	HVAEP1_G016316
chr-9	22928361	22929120	66607	28604	.	OverlapStart	71	HVAEP1_G016323
chr-9	22930717	22931178	66609	14129	.	PeakInsideFeature	1286	HVAEP1_G016323
chr-9	22931910	22932587	66610	30729	.	Upstream	414	HVAEP1_G016323
chr-9	22932711	22933449	66611	45671	.	PeakInsideFeature	418	HVAEP1_G016323
chr-9	22933595	22935975	66612	70516	.	OverlapEnd	2123	HVAEP1_G016323
chr-9	22937204	22938523	66614	23786	.	Downstream	5201	HVAEP1_G016323
chr-9	22966102	22966645	66618	20592	.	OverlapStart	44	HVAEP1_G016324
chr-9	23040270	23042592	66624	25071	.	Upstream	26270	HVAEP1_G016328
chr-9	23077550	23078599	66631	15989	.	Upstream	62913	HVAEP1_G016328
chr-9	23082171	23082821	66632	25751	.	Downstream	65782	HVAEP1_G016329
chr-9	23102832	23103945	66634	33114	.	Downstream	44890	HVAEP1_G016329
chr-9	23181464	23182658	66641	33275	.	Upstream	20782	HVAEP1_G016330
chr-9	23182924	23183170	66642	18450	.	Upstream	21768	HVAEP1_G016330
chr-9	23188566	23189285	66643	17031	.	Downstream	26431	HVAEP1_G016331
chr-9	23189731	23190248	66644	24047	.	Downstream	25367	HVAEP1_G016331
chr-9	23192460	23192771	66647	18664	.	Downstream	22741	HVAEP1_G016331
chr-9	23201748	23203920	66650	25566	.	Downstream	12522	HVAEP1_G016331
chr-9	23217561	23220855	66652	85020	.	FeatureInsidePeak	680	HVAEP1_G016332
chr-9	23221045	23221309	66653	48675	.	Upstream	1289	HVAEP1_G016332
chr-9	23234164	23234708	66657	16819	.	Upstream	14548	HVAEP1_G016332
chr-9	23257189	23258664	66663	21861	.	PeakInsideFeature	935	HVAEP1_G016333
chr-9	23320739	23321742	66668	22059	.	Upstream	636	HVAEP1_G016335
chr-9	23404582	23406219	66673	73027	.	Upstream	4982	HVAEP1_G016338
chr-9	23409919	23411211	66675	137760	.	OverlapStart	183	HVAEP1_G016338
chr-9	23543929	23545273	66684	33857	.	Downstream	14607	HVAEP1_G016344
chr-9	23558738	23559243	66686	19047	.	PeakInsideFeature	11611	HVAEP1_G016345
chr-9	23717914	23719098	66694	27144	.	Downstream	24534	HVAEP1_G016349
chr-9	23719345	23719709	66695	27356	.	Downstream	23513	HVAEP1_G016349
chr-9	23721207	23725021	66697	60091	.	Downstream	19926	HVAEP1_G016349
chr-9	23797954	23799100	66702	19456	.	PeakInsideFeature	1384	HVAEP1_G016354
chr-9	23831182	23831826	66703	21674	.	Downstream	34361	HVAEP1_G016354
chr-9	23949615	23950867	66710	43031	.	Upstream	928	HVAEP1_G016356
chr-9	23951147	23954142	66711	96293	.	OverlapStart	803	HVAEP1_G016356
chr-9	23959481	23961676	66717	43605	.	PeakInsideFeature	8737	HVAEP1_G016356
chr-9	24014024	24014382	66724	24114	.	Upstream	2260	HVAEP1_G016357
chr-9	24169496	24170902	66732	23473	.	Upstream	4304	HVAEP1_G016363
chr-9	24210254	24212306	66737	93444	.	OverlapStart	683	HVAEP1_G016364
chr-9	24216011	24216971	66741	44097	.	Downstream	4273	HVAEP1_G016364
chr-9	24281711	24282983	66750	40835	.	PeakInsideFeature	1315	HVAEP1_G016370
chr-9	24286763	24288712	66754	70531	.	Upstream	4075	HVAEP1_G016370
chr-9	24479895	24480747	66765	26256	.	Upstream	1884	HVAEP1_G016381
chr-9	24595447	24596674	66771	19236	.	Upstream	8440	HVAEP1_G016386
chr-9	24597551	24600005	66772	37960	.	Upstream	5722	HVAEP1_G016386
chr-9	24604013	24604281	66774	20461	.	Upstream	353	HVAEP1_G016386
chr-9	24748791	24749310	66779	16193	.	Upstream	1274	HVAEP1_G016391
chr-9	24752443	24752914	66781	12495	.	Upstream	4902	HVAEP1_G016391
chr-9	24757133	24758650	66784	18497	.	Upstream	10115	HVAEP1_G016391
chr-9	24843172	24846381	66792	71608	.	OverlapStart	939	HVAEP1_G016397
chr-9	24849908	24851243	66793	31926	.	Downstream	6738	HVAEP1_G016397
chr-9	24875701	24876284	66804	20152	.	PeakInsideFeature	2118	HVAEP1_G016398
chr-9	24884474	24885237	66808	26133	.	Upstream	1860	HVAEP1_G016399
chr-9	24925927	24927004	66813	17297	.	PeakInsideFeature	11467	HVAEP1_G016400
chr-9	24940453	24941644	66818	28393	.	PeakInsideFeature	3062	HVAEP1_G016401
chr-9	24942385	24945336	66819	47755	.	PeakInsideFeature	5874	HVAEP1_G016401
chr-9	24987063	24988356	66828	34898	.	Upstream	11543	HVAEP1_G016402
chr-9	25039451	25041566	66839	24842	.	Downstream	6828	HVAEP1_G016405
chr-9	25119832	25124937	66846	125969	.	PeakInsideFeature	2919	HVAEP1_G016406
chr-9	25211168	25211792	66853	24088	.	PeakInsideFeature	24124	HVAEP1_G016408
chr-9	25232205	25233364	66856	29731	.	PeakInsideFeature	2820	HVAEP1_G016408
chr-9	25233465	25234579	66857	110250	.	PeakInsideFeature	1582	HVAEP1_G016408
chr-9	25235542	25236190	66858	17252	.	OverlapStart	262	HVAEP1_G016408
chr-9	25655385	25656217	66887	53065	.	Upstream	1519	HVAEP1_G016417
chr-9	25661475	25662461	66889	16966	.	Upstream	7686	HVAEP1_G016417
chr-9	25741838	25744115	66896	52467	.	PeakInsideFeature	4140	HVAEP1_G016419
chr-9	25753842	25755370	66898	16569	.	Upstream	5794	HVAEP1_G016420
chr-9	25756554	25757846	66899	18747	.	Upstream	3200	HVAEP1_G016420
chr-9	25889592	25891098	66904	33684	.	PeakInsideFeature	10704	HVAEP1_G016425
chr-9	25892344	25893374	66905	18742	.	PeakInsideFeature	8190	HVAEP1_G016425
chr-9	26311011	26312520	66918	50772	.	PeakInsideFeature	13519	HVAEP1_G016433
chr-9	26387455	26387976	66923	17337	.	PeakInsideFeature	1192	HVAEP1_G016436
chr-9	26408313	26411266	66926	62829	.	Upstream	2415	HVAEP1_G016437
chr-9	27241179	27242853	66950	26578	.	Upstream	2685	HVAEP1_G016454
chr-9	27437759	27438415	66961	17501	.	Downstream	3269	HVAEP1_G016460
chr-9	27543841	27544710	66982	27397	.	Upstream	1214	HVAEP1_G016470
chr-9	27546709	27548076	66983	49359	.	Downstream	1903	HVAEP1_G016470
chr-9	27548546	27549034	66984	73055	.	Downstream	3301	HVAEP1_G016470
chr-9	27549348	27549665	66985	43692	.	Downstream	4017	HVAEP1_G016470
chr-9	27550165	27550695	66986	18957	.	Downstream	4941	HVAEP1_G016470
chr-9	28654962	28656108	67003	50414	.	Downstream	27738	HVAEP1_G016493
chr-9	28657470	28659334	67005	40836	.	Downstream	24871	HVAEP1_G016493
chr-9	28660544	28662124	67007	25110	.	Downstream	21939	HVAEP1_G016493
chr-9	28880674	28882293	67023	46323	.	Upstream	15217	HVAEP1_G016500
chr-9	28882981	28884244	67024	50521	.	Upstream	13088	HVAEP1_G016500
chr-9	29187490	29188069	67044	32804	.	Downstream	30316	HVAEP1_G016511
chr-9	29188207	29189127	67045	32859	.	Downstream	29428	HVAEP1_G016511
chr-9	29216274	29217080	67051	28192	.	PeakInsideFeature	1418	HVAEP1_G016511
chr-9	29311830	29312915	67062	19252	.	Downstream	20696	HVAEP1_G016513
chr-9	29820872	29821913	67077	31180	.	Downstream	2931	HVAEP1_G016532
chr-9	29822578	29824177	67078	31254	.	Downstream	4916	HVAEP1_G016532
chr-9	30221863	30222438	67090	19262	.	PeakInsideFeature	5253	HVAEP1_G016542
chr-9	30223049	30225374	67091	65130	.	PeakInsideFeature	3192	HVAEP1_G016542
chr-9	30229329	30230749	67094	20800	.	OverlapStart	315	HVAEP1_G016543
chr-9	30326558	30328229	67104	40401	.	Upstream	12064	HVAEP1_G016550
chr-9	30329260	30330579	67105	27905	.	Upstream	9538	HVAEP1_G016550
chr-9	30331853	30332849	67106	49008	.	Upstream	7106	HVAEP1_G016550
chr-9	30338436	30339904	67110	30035	.	OverlapStart	287	HVAEP1_G016550
chr-9	30343371	30345572	67112	43167	.	Upstream	2314	HVAEP1_G016550
chr-9	30345987	30346438	67113	16230	.	Upstream	573	HVAEP1_G016550
chr-9	30511488	30512158	67119	19950	.	PeakInsideFeature	4298	HVAEP1_G016552
chr-9	30512279	30513797	67120	41358	.	PeakInsideFeature	3083	HVAEP1_G016552
chr-9	30666255	30667038	67137	17279	.	Downstream	16289	HVAEP1_G016554
chr-9	31108784	31109537	67168	46191	.	OverlapStart	228	HVAEP1_G016578
chr-9	31366650	31368472	67173	55865	.	Upstream	6832	HVAEP1_G016585
chr-9	31424315	31426370	67178	27506	.	Upstream	8758	HVAEP1_G016586
chr-9	31868462	31870000	67194	32759	.	Upstream	1030	HVAEP1_G016603
chr-9	31870121	31871764	67195	33949	.	OverlapStart	681	HVAEP1_G016603
chr-9	31903570	31905601	67198	52723	.	PeakInsideFeature	1380	HVAEP1_G016604
chr-9	31973504	31979226	67205	60748	.	PeakInsideFeature	4730	HVAEP1_G016607
chr-9	32147112	32148232	67219	57791	.	Downstream	39270	HVAEP1_G016614
chr-9	32190332	32192177	67223	18760	.	Upstream	4312	HVAEP1_G016614
chr-9	32689519	32690580	67242	29804	.	PeakInsideFeature	2564	HVAEP1_G016632
chr-9	32692114	32692991	67243	16887	.	OverlapStart	61	HVAEP1_G016632
chr-9	32738326	32739246	67247	83871	.	FeatureInsidePeak	458	HVAEP1_G016635
chr-9	32739739	32741054	67248	33363	.	Downstream	2068	HVAEP1_G016635
chr-9	32876958	32877529	67253	12995	.	PeakInsideFeature	1743	HVAEP1_G016646
chr-9	32878468	32880335	67254	49119	.	OverlapStart	415	HVAEP1_G016646
chr-9	32887858	32888670	67256	49684	.	Upstream	1268	HVAEP1_G016647
chr-9	33147849	33149913	67280	39645	.	PeakInsideFeature	2019	HVAEP1_G016658
chr-9	33179817	33181026	67282	26829	.	OverlapEnd	1694	HVAEP1_G016660
chr-9	33221093	33223076	67287	36126	.	OverlapStart	990	HVAEP1_G016664
chr-9	33241541	33242508	67289	19265	.	Upstream	1572	HVAEP1_G016665
chr-9	33667277	33669196	67313	54419	.	Upstream	6751	HVAEP1_G016687
chr-9	33669358	33673184	67314	118177	.	Upstream	3716	HVAEP1_G016687
chr-9	33673484	33674479	67315	36671	.	Upstream	1006	HVAEP1_G016687
chr-9	33676094	33677649	67317	36015	.	Downstream	1884	HVAEP1_G016687
chr-9	33858370	33859702	67325	45096	.	Downstream	28901	HVAEP1_G016693
chr-9	33862603	33864463	67327	25297	.	Downstream	33398	HVAEP1_G016693
chr-9	34149500	34150715	67340	29480	.	Upstream	10359	HVAEP1_G016708
chr-9	34192137	34192579	67345	14706	.	Downstream	10520	HVAEP1_G016708
chr-9	34247994	34250044	67352	51352	.	FeatureInsidePeak	425	HVAEP1_G016711
chr-9	34295509	34297436	67357	34210	.	Upstream	13855	HVAEP1_G016713
chr-9	34305671	34306863	67362	39130	.	Upstream	4060	HVAEP1_G016713
chr-9	34312332	34313141	67363	15522	.	Downstream	1193	HVAEP1_G016714
chr-9	34314041	34315594	67364	34737	.	Downstream	3274	HVAEP1_G016714
chr-9	34318024	34318778	67365	20841	.	Downstream	6858	HVAEP1_G016714
chr-9	34325940	34327540	67367	34981	.	FeatureInsidePeak	344	HVAEP1_G016715
chr-9	34327856	34328560	67368	21886	.	Upstream	656	HVAEP1_G016716
chr-9	34330656	34331678	67370	15880	.	Upstream	3615	HVAEP1_G016716
chr-9	34406042	34407029	67378	29932	.	Upstream	1941	HVAEP1_G016721
chr-9	34621138	34623694	67388	47945	.	Downstream	2501	HVAEP1_G016731
chr-9	34659122	34661895	67396	86709	.	OverlapStart	770	HVAEP1_G016732
chr-9	34663737	34664544	67398	22286	.	Upstream	2862	HVAEP1_G016732
chr-9	34776717	34778122	67404	20239	.	FeatureInsidePeak	271	HVAEP1_G016739
chr-9	34816002	34817250	67410	14078	.	PeakInsideFeature	11408	HVAEP1_G016740
chr-9	34932562	34933846	67419	19415	.	OverlapStart	158	HVAEP1_G016745
chr-9	34994217	34995190	67426	40165	.	Upstream	9616	HVAEP1_G016747
chr-9	35003928	35005017	67431	31078	.	OverlapStart	153	HVAEP1_G016747
chr-9	35034981	35035898	67437	21870	.	Upstream	2979	HVAEP1_G016748
chr-9	35036089	35036675	67438	52020	.	Upstream	3922	HVAEP1_G016748
chr-9	35145217	35147413	67445	36029	.	Downstream	60033	HVAEP1_G016750
chr-9	35148512	35150097	67447	29691	.	Downstream	57044	HVAEP1_G016750
chr-9	35156598	35160504	67448	48403	.	Downstream	47797	HVAEP1_G016750
chr-9	35161184	35163277	67449	32440	.	Downstream	44118	HVAEP1_G016750
chr-9	35167950	35168480	67451	19829	.	Downstream	38133	HVAEP1_G016750
chr-9	35209406	35209932	67453	17444	.	Upstream	3321	HVAEP1_G016750
chr-9	35216211	35217152	67456	37593	.	Upstream	4734	HVAEP1_G016751
chr-9	35325059	35327657	67461	113237	.	Upstream	4053	HVAEP1_G016753
chr-9	35369173	35370795	67464	32002	.	Upstream	10483	HVAEP1_G016755
chr-9	35384427	35385594	67469	22294	.	PeakInsideFeature	4543	HVAEP1_G016755
chr-9	35475380	35476295	67476	27645	.	Upstream	1310	HVAEP1_G016757
chr-9	35493912	35495181	67482	15472	.	PeakInsideFeature	17399	HVAEP1_G016757
chr-9	35504306	35505217	67485	18015	.	PeakInsideFeature	27614	HVAEP1_G016757
chr-9	35506771	35507373	67486	15564	.	PeakInsideFeature	29925	HVAEP1_G016757
chr-9	35636880	35638265	67493	63735	.	Upstream	28496	HVAEP1_G016760
chr-9	35639069	35642788	67494	80983	.	Upstream	31852	HVAEP1_G016760
chr-9	35659478	35662555	67501	74135	.	Upstream	51940	HVAEP1_G016760
chr-9	35754729	35756593	67506	24697	.	Downstream	29818	HVAEP1_G016761
chr-9	35781926	35782647	67510	26142	.	PeakInsideFeature	3193	HVAEP1_G016761
chr-9	35783695	35784494	67511	22896	.	PeakInsideFeature	1385	HVAEP1_G016761
chr-9	35786253	35787536	67513	34388	.	Upstream	1415	HVAEP1_G016761
chr-9	35818188	35820768	67524	32404	.	PeakInsideFeature	2783	HVAEP1_G016761
chr-9	35825812	35826757	67527	26730	.	Upstream	2812	HVAEP1_G016762
chr-9	35847041	35848675	67528	17326	.	PeakInsideFeature	4098	HVAEP1_G016763
chr-9	35889056	35890075	67537	30999	.	Downstream	6181	HVAEP1_G016765
chr-9	35899840	35900583	67541	24212	.	OverlapStart	153	HVAEP1_G016766
chr-9	35901451	35903173	67543	43589	.	PeakInsideFeature	2254	HVAEP1_G016766
chr-9	36003479	36004368	67548	20257	.	Upstream	17764	HVAEP1_G016768
chr-9	36419570	36420680	67568	62872	.	Downstream	9979	HVAEP1_G016779
chr-9	36434569	36435388	67573	14965	.	Upstream	4481	HVAEP1_G016779
chr-9	36543325	36544617	67580	32030	.	PeakInsideFeature	1081	HVAEP1_G016783
chr-9	36582451	36582902	67583	16551	.	Upstream	852	HVAEP1_G016784
chr-9	36583900	36585115	67584	40558	.	Upstream	2683	HVAEP1_G016784
chr-9	36585423	36587523	67585	40480	.	Upstream	4649	HVAEP1_G016784
chr-9	36605976	36609019	67589	37101	.	Downstream	8673	HVAEP1_G016786
chr-9	36618094	36618486	67591	25003	.	Upstream	329	HVAEP1_G016788
chr-9	36729558	36730764	67603	31199	.	Downstream	8660	HVAEP1_G016790
chr-9	36816658	36817094	67610	18380	.	Upstream	931	HVAEP1_G016794
chr-9	36837330	36838809	67615	59193	.	Upstream	12182	HVAEP1_G016795
chr-9	36891678	36893581	67617	65982	.	Upstream	8768	HVAEP1_G016797
chr-9	37005699	37007266	67629	44451	.	Upstream	17892	HVAEP1_G016801
chr-9	37010830	37014331	67631	148082	.	Upstream	11794	HVAEP1_G016801
chr-9	37014496	37015623	67632	23228	.	Upstream	9315	HVAEP1_G016801
chr-9	37022863	37023874	67636	17881	.	Upstream	1006	HVAEP1_G016801
chr-9	37068558	37069187	67640	13251	.	Upstream	777	HVAEP1_G016803
chr-9	37182288	37183675	67642	21504	.	Downstream	11359	HVAEP1_G016805
chr-9	37190507	37193757	67644	59304	.	PeakInsideFeature	2208	HVAEP1_G016805
chr-9	37249166	37249648	67646	16719	.	Upstream	2137	HVAEP1_G016808
chr-9	37341161	37341960	67656	21062	.	Upstream	23682	HVAEP1_G016815
chr-9	37663550	37664002	67666	16616	.	Downstream	4992	HVAEP1_G016822
chr-9	37664750	37665866	67667	28578	.	Downstream	6524	HVAEP1_G016822
chr-9	37665975	37666675	67668	60505	.	Downstream	7541	HVAEP1_G016822
chr-9	37669348	37670348	67671	21854	.	Downstream	11064	HVAEP1_G016822
chr-9	37687057	37688230	67674	23335	.	Downstream	25104	HVAEP1_G016823
chr-9	37696242	37696733	67676	19590	.	Downstream	16260	HVAEP1_G016823
chr-9	37699961	37701312	67678	44076	.	Downstream	12111	HVAEP1_G016823
chr-9	37702408	37703087	67679	35469	.	Downstream	10000	HVAEP1_G016823
chr-9	37704608	37706072	67680	22564	.	Downstream	7407	HVAEP1_G016823
chr-9	37711915	37712826	67684	49834	.	OverlapStart	377	HVAEP1_G016823
chr-9	37717793	37718802	67687	20981	.	Upstream	5550	HVAEP1_G016823
chr-9	37734808	37735754	67692	44473	.	OverlapStart	382	HVAEP1_G016824
chr-9	37736567	37737903	67694	65070	.	Upstream	2336	HVAEP1_G016824
chr-9	37749104	37750214	67696	32133	.	Upstream	14760	HVAEP1_G016824
chr-9	37811894	37813167	67700	21212	.	Upstream	15196	HVAEP1_G016825
chr-9	37826624	37827918	67704	42091	.	OverlapStart	455	HVAEP1_G016825
chr-9	37983012	37983961	67715	14050	.	Downstream	5780	HVAEP1_G016832
chr-9	38022469	38023959	67718	28327	.	Downstream	13269	HVAEP1_G016834
chr-9	38156266	38157498	67720	15483	.	Upstream	3329	HVAEP1_G016838
chr-9	38189563	38190019	67724	15935	.	Upstream	16532	HVAEP1_G016840
chr-9	38277163	38277574	67737	33175	.	Upstream	645	HVAEP1_G016843
chr-9	38278107	38278793	67738	14616	.	PeakInsideFeature	437	HVAEP1_G016843
chr-9	38280306	38281770	67739	62186	.	Downstream	3025	HVAEP1_G016843
chr-9	38282388	38284051	67740	30659	.	Downstream	5206	HVAEP1_G016843
chr-9	38284167	38285524	67741	63181	.	Upstream	4322	HVAEP1_G016844
chr-9	38367079	38369110	67746	16852	.	Upstream	6568	HVAEP1_G016849
chr-9	38429520	38430401	67762	17561	.	Upstream	19145	HVAEP1_G016852
chr-9	38440997	38442806	67765	34251	.	Upstream	7204	HVAEP1_G016852
chr-9	38680086	38681139	67782	21386	.	Downstream	14440	HVAEP1_G016862
chr-9	38707848	38708626	67785	30453	.	Upstream	916	HVAEP1_G016863
chr-9	38825166	38825422	67790	26885	.	PeakInsideFeature	3885	HVAEP1_G016869
chr-9	38827778	38828276	67791	24384	.	PeakInsideFeature	1152	HVAEP1_G016869
chr-9	38828737	38830139	67792	23656	.	OverlapStart	259	HVAEP1_G016869
chr-9	38839467	38841574	67798	32140	.	Upstream	11341	HVAEP1_G016869
chr-9	38869981	38872525	67804	62738	.	Upstream	2441	HVAEP1_G016870
chr-9	38982292	38984349	67810	76939	.	Upstream	6057	HVAEP1_G016872
chr-9	39004012	39004495	67812	15182	.	Downstream	2310	HVAEP1_G016873
chr-9	39061501	39062817	67817	25440	.	Upstream	4250	HVAEP1_G016876
chr-9	39095786	39096517	67819	18542	.	OverlapStart	222	HVAEP1_G016878
chr-9	39096603	39097980	67820	13107	.	Upstream	918	HVAEP1_G016878
chr-9	39271929	39273985	67833	36186	.	PeakInsideFeature	3110	HVAEP1_G016885
chr-9	39448975	39449634	67851	16252	.	Upstream	12217	HVAEP1_G016894
chr-9	39475627	39476868	67856	53619	.	Downstream	14726	HVAEP1_G016894
chr-9	39504431	39506013	67864	36187	.	Downstream	3371	HVAEP1_G016896
chr-9	39744714	39745954	67877	74138	.	PeakInsideFeature	36925	HVAEP1_G016901
chr-9	39761269	39762419	67878	25421	.	PeakInsideFeature	53435	HVAEP1_G016901
chr-9	39790012	39792330	67880	139529	.	Upstream	58851	HVAEP1_G016902
chr-9	39885523	39887227	67884	38414	.	PeakInsideFeature	882	HVAEP1_G016904
chr-9	40364970	40366170	67909	87889	.	Upstream	7750	HVAEP1_G016919
chr-9	40376349	40378431	67912	68081	.	PeakInsideFeature	5410	HVAEP1_G016921
chr-9	40877716	40878695	67935	38925	.	PeakInsideFeature	1299	HVAEP1_G016938
chr-9	40879547	40879951	67936	18813	.	Upstream	245	HVAEP1_G016938
chr-9	40881996	40883811	67938	38677	.	Upstream	3399	HVAEP1_G016938
chr-9	41122109	41124736	67951	53793	.	Upstream	1741	HVAEP1_G016944
chr-9	41241061	41242204	67957	25383	.	Upstream	2223	HVAEP1_G016947
chr-9	41383232	41384342	67973	57686	.	Downstream	21155	HVAEP1_G016951
chr-9	41414902	41415866	67980	15064	.	Downstream	17330	HVAEP1_G016952
chr-9	41429324	41430243	67984	26023	.	OverlapEnd	2931	HVAEP1_G016952
chr-9	41433226	41435724	67987	81995	.	PeakInsideFeature	1530	HVAEP1_G016952
chr-9	41524361	41526477	67995	30976	.	PeakInsideFeature	6512	HVAEP1_G016958
chr-9	41569101	41571239	68000	61286	.	PeakInsideFeature	24887	HVAEP1_G016961
chr-9	41577435	41577836	68003	27986	.	PeakInsideFeature	17422	HVAEP1_G016961
chr-9	41579901	41581344	68005	27581	.	PeakInsideFeature	14435	HVAEP1_G016961
chr-9	41581522	41582429	68006	33019	.	PeakInsideFeature	13082	HVAEP1_G016961
chr-9	41584844	41585832	68008	17696	.	PeakInsideFeature	9719	HVAEP1_G016961
chr-9	41590916	41594493	68011	74011	.	PeakInsideFeature	2353	HVAEP1_G016961
chr-9	41595266	41598531	68013	74719	.	Upstream	1673	HVAEP1_G016961
chr-9	41727250	41730016	68026	94607	.	Upstream	12912	HVAEP1_G016964
chr-9	41730255	41731461	68027	26534	.	Upstream	15137	HVAEP1_G016964
chr-9	41779076	41780276	68034	35472	.	Upstream	4038	HVAEP1_G016965
chr-9	41781442	41782123	68035	33932	.	Upstream	6144	HVAEP1_G016965
chr-9	41784505	41787162	68037	27434	.	Upstream	10195	HVAEP1_G016965
chr-9	41790962	41792634	68038	52874	.	Upstream	16160	HVAEP1_G016965
chr-9	41806718	41807439	68044	21168	.	Upstream	31440	HVAEP1_G016965
chr-9	41927732	41930234	68060	61682	.	Upstream	4673	HVAEP1_G016968
chr-9	41930325	41931932	68061	68129	.	Upstream	2528	HVAEP1_G016968
chr-9	41932667	41934711	68062	86167	.	OverlapStart	33	HVAEP1_G016968
chr-9	42074483	42076806	68069	65070	.	PeakInsideFeature	9034	HVAEP1_G016972
chr-9	42084112	42086029	68071	38176	.	Upstream	5534	HVAEP1_G016973
chr-9	42215275	42218930	68075	63929	.	PeakInsideFeature	4447	HVAEP1_G016981
chr-9	42220163	42221198	68077	19975	.	PeakInsideFeature	869	HVAEP1_G016981
chr-9	42234290	42234529	68080	15506	.	Downstream	4431	HVAEP1_G016982
chr-9	42264295	42265935	68085	59770	.	Upstream	1519	HVAEP1_G016984
chr-9	42384189	42385515	68094	34171	.	Upstream	4141	HVAEP1_G016993
chr-9	42569921	42571283	68097	30521	.	Upstream	729	HVAEP1_G017012
chr-9	42625863	42627119	68101	13648	.	Upstream	774	HVAEP1_G017020
chr-9	42628253	42629722	68102	48064	.	OverlapStart	92	HVAEP1_G017021
chr-9	42630053	42630462	68103	17254	.	Upstream	1362	HVAEP1_G017021
chr-9	42794578	42795936	68114	16960	.	PeakInsideFeature	2394	HVAEP1_G017023
chr-9	42804079	42805327	68117	26375	.	Upstream	5899	HVAEP1_G017023
chr-9	42916466	42917519	68126	28769	.	Upstream	708	HVAEP1_G017028
chr-9	42933797	42935613	68130	36595	.	Downstream	17005	HVAEP1_G017028
chr-9	43015193	43018633	68142	83475	.	OverlapStart	1127	HVAEP1_G017032
chr-9	43022028	43025532	68144	38615	.	Upstream	4601	HVAEP1_G017033
chr-9	43027797	43030689	68145	161194	.	FeatureInsidePeak	695	HVAEP1_G017034
chr-9	43202007	43207718	68153	107145	.	Downstream	5063	HVAEP1_G017039
chr-9	43208984	43209897	68155	30764	.	OverlapEnd	485	HVAEP1_G017039
chr-9	43247198	43247760	68159	18353	.	Upstream	1853	HVAEP1_G017041
chr-9	43256016	43257561	68163	42619	.	OverlapStart	656	HVAEP1_G017042
chr-9	43376819	43378196	68177	28421	.	Upstream	6054	HVAEP1_G017045
chr-9	43378344	43380131	68178	65844	.	Upstream	7784	HVAEP1_G017045
chr-9	43400961	43405164	68181	69380	.	Downstream	23333	HVAEP1_G017046
chr-9	43418259	43420953	68182	69507	.	OverlapEnd	6789	HVAEP1_G017046
chr-9	43485715	43486648	68191	49474	.	PeakInsideFeature	504	HVAEP1_G017048
chr-9	43487752	43488362	68193	17518	.	Upstream	1372	HVAEP1_G017048
chr-9	43497070	43499482	68199	74480	.	OverlapStart	1018	HVAEP1_G017048
chr-9	43540939	43541353	68204	19747	.	Upstream	6893	HVAEP1_G017051
chr-9	43744100	43745150	68212	21229	.	Upstream	3766	HVAEP1_G017060
chr-9	44004175	44004741	68220	15344	.	PeakInsideFeature	20663	HVAEP1_G017065
chr-9	44102165	44103318	68234	53042	.	OverlapStart	147	HVAEP1_G017068
chr-9	44195025	44198285	68242	89002	.	Downstream	6747	HVAEP1_G017071
chr-9	45251191	45252185	68263	31298	.	Upstream	27510	HVAEP1_G017091
chr-9	45605526	45606193	68268	32595	.	Upstream	5158	HVAEP1_G017098
chr-9	45609181	45609609	68269	26989	.	Upstream	1622	HVAEP1_G017098
chr-9	45678471	45679960	68273	25767	.	Upstream	18065	HVAEP1_G017101
chr-9	45795456	45795927	68277	17939	.	PeakInsideFeature	3266	HVAEP1_G017103
chr-9	45801433	45801970	68282	29188	.	Upstream	2744	HVAEP1_G017103
chr-9	45822869	45823919	68292	40245	.	Upstream	6464	HVAEP1_G017104
chr-9	46064984	46066800	68305	76365	.	Upstream	3591	HVAEP1_G017118
chr-9	46067469	46070907	68306	143822	.	Upstream	6887	HVAEP1_G017118
chr-9	46120133	46121390	68309	20208	.	Upstream	2895	HVAEP1_G017121
chr-9	46123717	46126153	68310	86449	.	OverlapStart	949	HVAEP1_G017122
chr-9	46126938	46127987	68311	18855	.	PeakInsideFeature	3476	HVAEP1_G017122
chr-9	46375278	46377011	68330	25376	.	PeakInsideFeature	1803	HVAEP1_G017131
chr-9	46463642	46465402	68338	156021	.	Downstream	29632	HVAEP1_G017135
chr-9	46546739	46548384	68346	160180	.	Upstream	3315	HVAEP1_G017136
chr-9	46619092	46620257	68349	84825	.	OverlapStart	246	HVAEP1_G017137
chr-9	46634194	46635347	68356	32478	.	PeakInsideFeature	857	HVAEP1_G017139
chr-9	46642084	46642770	68362	32593	.	Upstream	4287	HVAEP1_G017140
chr-9	46663262	46663755	68366	24283	.	Downstream	16794	HVAEP1_G017140
chr-9	46717208	46718151	68375	21854	.	Upstream	4973	HVAEP1_G017142
chr-9	46722880	46723928	68380	62178	.	PeakInsideFeature	752	HVAEP1_G017142
chr-9	46896142	46897007	68385	17899	.	Upstream	14465	HVAEP1_G017147
chr-9	47182049	47182645	68413	14022	.	Downstream	34772	HVAEP1_G017154
chr-9	47183046	47184656	68414	22677	.	Downstream	36276	HVAEP1_G017154
chr-9	47245948	47247207	68423	27018	.	OverlapStart	133	HVAEP1_G017156
chr-9	47333698	47334140	68434	21573	.	Upstream	2903	HVAEP1_G017160
chr-9	47364055	47367082	68440	56414	.	Downstream	4233	HVAEP1_G017162
chr-9	47617238	47617673	68449	29273	.	Upstream	39649	HVAEP1_G017165
chr-9	47772846	47773247	68460	14999	.	PeakInsideFeature	900	HVAEP1_G017164
chr-9	47837574	47838708	68476	19962	.	PeakInsideFeature	587	HVAEP1_G017169
chr-9	47841366	47842160	68478	37769	.	Upstream	3035	HVAEP1_G017169
chr-9	47880085	47880779	68482	19659	.	OverlapStart	148	HVAEP1_G017170
chr-9	47882921	47883326	68484	13953	.	Upstream	2543	HVAEP1_G017170
chr-9	47890347	47891852	68485	32752	.	Upstream	1886	HVAEP1_G017172
chr-9	47891936	47893917	68486	36758	.	OverlapStart	59	HVAEP1_G017172
chr-9	47914602	47915855	68492	60699	.	Upstream	7733	HVAEP1_G017175
chr-9	47931756	47932385	68495	14188	.	Upstream	3780	HVAEP1_G017176
chr-9	47932523	47933440	68496	21413	.	Upstream	2869	HVAEP1_G017176
chr-9	47934437	47935099	68498	24994	.	Upstream	1082	HVAEP1_G017176
chr-9	47935196	47937357	68499	45855	.	OverlapStart	426	HVAEP1_G017176
chr-9	48030270	48031665	68501	28000	.	Upstream	2488	HVAEP1_G017177
chr-9	48031752	48032791	68502	37472	.	Upstream	3792	HVAEP1_G017177
chr-9	48299827	48300584	68526	23452	.	Upstream	9666	HVAEP1_G017188
chr-9	48460672	48461524	68543	20654	.	Downstream	24876	HVAEP1_G017192
chr-9	48462657	48462964	68544	45287	.	Downstream	23164	HVAEP1_G017192
chr-9	48471884	48473281	68548	19788	.	Downstream	13392	HVAEP1_G017192
chr-9	48477771	48478487	68550	33345	.	Downstream	7845	HVAEP1_G017192
chr-9	48553403	48553811	68556	19439	.	Downstream	5182	HVAEP1_G017194
chr-9	48554639	48557689	68557	74294	.	Upstream	6422	HVAEP1_G017195
chr-9	48560528	48561942	68558	28328	.	Upstream	1351	HVAEP1_G017195
chr-9	48562265	48563263	68559	27295	.	OverlapStart	178	HVAEP1_G017195
chr-9	48604249	48604662	68563	15946	.	Downstream	26080	HVAEP1_G017196
chr-9	48653947	48654682	68571	25723	.	PeakInsideFeature	2159	HVAEP1_G017197
chr-9	48732830	48733894	68578	29694	.	OverlapStart	55	HVAEP1_G017199
chr-9	48734214	48734698	68579	18604	.	Upstream	1149	HVAEP1_G017199
chr-9	48754284	48755727	68583	25594	.	Upstream	21698	HVAEP1_G017199
chr-9	48779245	48781723	68586	19014	.	Upstream	7825	HVAEP1_G017200
chr-9	48786281	48787233	68589	23806	.	Upstream	1552	HVAEP1_G017200
chr-9	48787452	48788887	68590	30408	.	OverlapStart	140	HVAEP1_G017200
chr-9	48790495	48791307	68593	29929	.	OverlapStart	42	HVAEP1_G017200
chr-9	48819291	48820267	68596	20019	.	Downstream	28836	HVAEP1_G017200
chr-9	48830009	48830731	68601	19484	.	Downstream	39427	HVAEP1_G017200
chr-9	48902887	48903887	68604	26861	.	OverlapStart	45	HVAEP1_G017201
chr-9	48919376	48920622	68606	19174	.	Upstream	16657	HVAEP1_G017201
chr-9	49131769	49133201	68633	28184	.	Downstream	25880	HVAEP1_G017210
chr-9	49200689	49203490	68635	33436	.	Upstream	3202	HVAEP1_G017213
chr-9	49239644	49240484	68642	31252	.	Downstream	9623	HVAEP1_G017214
chr-9	49246331	49247174	68644	34962	.	Downstream	2935	HVAEP1_G017214
chr-9	49247465	49250004	68645	94644	.	FeatureInsidePeak	953	HVAEP1_G017214
chr-9	49252485	49254301	68648	70190	.	Upstream	3706	HVAEP1_G017214
chr-9	49290723	49291362	68656	38158	.	Upstream	8031	HVAEP1_G017219
chr-9	49330168	49331199	68663	20511	.	PeakInsideFeature	2860	HVAEP1_G017220
chr-9	49387736	49388110	68676	29007	.	Downstream	4041	HVAEP1_G017222
chr-9	49639541	49640974	68692	23513	.	Upstream	5597	HVAEP1_G017230
chr-9	49641241	49642261	68693	19388	.	Upstream	4103	HVAEP1_G017230
chr-9	49644718	49645970	68694	47930	.	OverlapStart	510	HVAEP1_G017230
chr-9	49713924	49714774	68700	25407	.	Upstream	1294	HVAEP1_G017233
chr-9	49719050	49719615	68702	15839	.	OverlapEnd	3689	HVAEP1_G017233
chr-9	49732930	49734467	68706	28396	.	Upstream	4516	HVAEP1_G017234
chr-9	49821300	49821637	68710	15449	.	Upstream	32322	HVAEP1_G017235
chr-9	49885803	49886770	68717	21964	.	Upstream	4836	HVAEP1_G017237
chr-9	49886874	49888593	68718	46869	.	Upstream	3389	HVAEP1_G017237
chr-9	49981655	49982770	68729	22946	.	Downstream	16931	HVAEP1_G017241
chr-9	50119633	50120763	68734	31159	.	Downstream	5529	HVAEP1_G017251
chr-9	50124792	50126753	68735	34683	.	OverlapStart	45	HVAEP1_G017251
chr-9	50177236	50177877	68739	42097	.	Upstream	13490	HVAEP1_G017254
chr-9	50202371	50203670	68746	54401	.	Downstream	3369	HVAEP1_G017255
chr-9	50306582	50307283	68755	12975	.	OverlapStart	113	HVAEP1_G017262
chr-9	50548329	50550345	68770	33893	.	OverlapStart	258	HVAEP1_G017271
chr-9	50554449	50557145	68772	38574	.	PeakInsideFeature	6202	HVAEP1_G017271
chr-9	50678898	50679391	68780	14814	.	Upstream	851	HVAEP1_G017272
chr-9	50889836	50891950	68790	24832	.	PeakInsideFeature	3341	HVAEP1_G017281
chr-9	50895362	50896050	68792	30199	.	Upstream	1472	HVAEP1_G017281
chr-9	50896146	50896497	68793	15985	.	Upstream	2087	HVAEP1_G017281
chr-9	50910975	50911617	68798	24847	.	Downstream	3481	HVAEP1_G017282
chr-9	50937792	50938433	68807	17560	.	Upstream	4251	HVAEP1_G017283
chr-9	51118502	51119005	68814	18407	.	Upstream	3186	HVAEP1_G017289
chr-9	51119278	51120996	68815	47783	.	Upstream	1802	HVAEP1_G017289
chr-9	51124405	51125815	68819	27148	.	OverlapEnd	2160	HVAEP1_G017289
chr-9	51126237	51127062	68820	21534	.	Downstream	3699	HVAEP1_G017289
chr-9	51170680	51171944	68825	25934	.	Downstream	14941	HVAEP1_G017292
chr-9	51336240	51337277	68840	17294	.	Downstream	5915	HVAEP1_G017299
chr-9	51360477	51361214	68843	21478	.	Downstream	17930	HVAEP1_G017300
chr-9	51376905	51378532	68847	39136	.	PeakInsideFeature	1057	HVAEP1_G017300
chr-9	51393457	51394461	68851	20971	.	Upstream	15184	HVAEP1_G017300
chr-9	51396632	51397635	68852	28480	.	Upstream	18358	HVAEP1_G017300
chr-9	51452578	51453328	68858	15588	.	Upstream	2496	HVAEP1_G017301
chr-9	51492810	51494623	68865	46109	.	PeakInsideFeature	5697	HVAEP1_G017303
chr-9	51569607	51569984	68877	30279	.	OverlapStart	53	HVAEP1_G017309
chr-9	51581522	51582922	68878	30625	.	Upstream	5112	HVAEP1_G017311
chr-9	51584608	51585236	68880	20899	.	Upstream	2412	HVAEP1_G017311
chr-9	51585562	51588468	68881	58247	.	FeatureInsidePeak	319	HVAEP1_G017311
chr-9	51589260	51590312	68883	71181	.	Downstream	2452	HVAEP1_G017311
chr-9	51594489	51595126	68885	22067	.	Downstream	2093	HVAEP1_G017312
chr-9	51609436	51610171	68889	18295	.	Upstream	12903	HVAEP1_G017312
chr-9	51651135	51652357	68895	22974	.	Upstream	3587	HVAEP1_G017315
chr-9	51717183	51720070	68902	48446	.	Downstream	8699	HVAEP1_G017316
chr-9	51762912	51765714	68905	162557	.	Upstream	13820	HVAEP1_G017320
chr-9	51776881	51778067	68907	21234	.	Upstream	659	HVAEP1_G017320
chr-9	51778771	51780416	68908	71031	.	OverlapEnd	1215	HVAEP1_G017321
chr-9	51815159	51816527	68914	23426	.	PeakInsideFeature	9094	HVAEP1_G017327
chr-9	52001142	52002145	68917	25168	.	Upstream	30442	HVAEP1_G017330
chr-9	52131890	52132300	68931	24527	.	Downstream	35511	HVAEP1_G017336
chr-9	52162006	52163095	68934	24149	.	PeakInsideFeature	5056	HVAEP1_G017336
chr-9	52181839	52183633	68939	52886	.	Upstream	15130	HVAEP1_G017336
chr-9	52201469	52202325	68942	16381	.	Downstream	25159	HVAEP1_G017337
chr-9	52203745	52204853	68944	36736	.	Downstream	22757	HVAEP1_G017337
chr-9	52368160	52369085	68953	49160	.	Upstream	4556	HVAEP1_G017344
chr-9	52371353	52372077	68955	28159	.	Upstream	7649	HVAEP1_G017344
chr-9	52514924	52515864	68976	43205	.	PeakInsideFeature	1724	HVAEP1_G017351
chr-9	52521869	52522200	68979	17966	.	Upstream	4916	HVAEP1_G017351
chr-9	52522611	52524106	68980	32359	.	Upstream	6240	HVAEP1_G017351
chr-9	52679277	52683311	68991	92678	.	OverlapStart	1237	HVAEP1_G017352
chr-9	53295315	53296092	69002	21235	.	PeakInsideFeature	33849	HVAEP1_G017372
chr-9	53729544	53730200	69010	25670	.	Upstream	1339	HVAEP1_G017379
chr-9	53927370	53928678	69015	22767	.	Upstream	2450	HVAEP1_G017381
chr-9	54150443	54151249	69021	17164	.	PeakInsideFeature	1555	HVAEP1_G017391
chr-9	54304298	54308165	69032	85905	.	PeakInsideFeature	7207	HVAEP1_G017395
chr-9	54309498	54310448	69034	21226	.	PeakInsideFeature	3465	HVAEP1_G017395
chr-9	54350385	54351542	69044	44480	.	Upstream	1076	HVAEP1_G017396
chr-9	54355780	54357370	69047	26273	.	Upstream	6688	HVAEP1_G017396
chr-9	54478312	54478928	69054	15239	.	Downstream	2942	HVAEP1_G017399
chr-9	54518312	54519856	69066	30965	.	Upstream	6373	HVAEP1_G017400
chr-9	54536554	54538219	69073	43435	.	PeakInsideFeature	2312	HVAEP1_G017401
chr-9	54814481	54816072	69087	25338	.	Downstream	26353	HVAEP1_G017405
chr-9	54839666	54840189	69092	17945	.	Downstream	7715	HVAEP1_G017406
chr-9	55000328	55001378	69106	33858	.	Upstream	5723	HVAEP1_G017414
chr-9	55004476	55005382	69108	26440	.	Upstream	1647	HVAEP1_G017414
chr-9	55006089	55007677	69110	120502	.	OverlapStart	307	HVAEP1_G017414
chr-9	55097922	55099288	69111	34150	.	PeakInsideFeature	1640	HVAEP1_G017413
chr-9	55100478	55101816	69112	38268	.	OverlapStart	596	HVAEP1_G017413
chr-9	55105495	55106681	69115	35083	.	Upstream	3901	HVAEP1_G017413
chr-9	55829594	55832377	69146	60454	.	OverlapStart	864	HVAEP1_G017435
chr-9	55956901	55958208	69163	24686	.	Upstream	28328	HVAEP1_G017436
chr-9	55961672	55962685	69166	38253	.	Upstream	32952	HVAEP1_G017436
chr-9	55962815	55963734	69167	26141	.	Upstream	34048	HVAEP1_G017436
chr-9	55963888	55964268	69168	18174	.	Upstream	34852	HVAEP1_G017436
chr-9	56042865	56043998	69171	51335	.	Upstream	2738	HVAEP1_G017437
chr-9	56045775	56046399	69172	13725	.	OverlapStart	82	HVAEP1_G017437
chr-9	56116681	56118582	69181	35520	.	OverlapStart	286	HVAEP1_G017440
chr-9	56201295	56202526	69191	32143	.	Upstream	4908	HVAEP1_G017443
chr-9	56205629	56207341	69193	35857	.	Upstream	9483	HVAEP1_G017443
chr-9	56316528	56317162	69202	22294	.	Upstream	9328	HVAEP1_G017445
chr-9	56511904	56513025	69217	16664	.	Upstream	23798	HVAEP1_G017450
chr-9	56529956	56532633	69218	41982	.	Upstream	6560	HVAEP1_G017451
chr-9	56532760	56533782	69219	58980	.	Upstream	4583	HVAEP1_G017451
chr-9	56534612	56535004	69220	24700	.	Upstream	3046	HVAEP1_G017451
chr-9	56535156	56535504	69221	19066	.	Upstream	2524	HVAEP1_G017451
chr-9	56664392	56665926	69226	47244	.	Upstream	23606	HVAEP1_G017454
chr-9	56687251	56687967	69232	26327	.	PeakInsideFeature	1416	HVAEP1_G017455
chr-9	56780802	56782495	69237	28307	.	Upstream	2936	HVAEP1_G017459
chr-9	56793006	56793729	69242	22277	.	Upstream	14655	HVAEP1_G017459
chr-9	56809664	56810495	69245	32491	.	Downstream	3740	HVAEP1_G017460
chr-9	56822262	56823647	69251	14993	.	Upstream	2051	HVAEP1_G017462
chr-9	56977059	56977539	69255	19970	.	Upstream	20311	HVAEP1_G017465
chr-9	56985063	56985898	69259	25096	.	Upstream	12248	HVAEP1_G017466
chr-9	56987748	56989969	69260	76821	.	Upstream	8870	HVAEP1_G017466
chr-9	56991911	56992758	69261	30102	.	Upstream	5394	HVAEP1_G017466
chr-9	57041094	57042175	69268	14048	.	Upstream	30540	HVAEP1_G017467
chr-9	57063840	57065426	69272	48161	.	Upstream	7541	HVAEP1_G017467
chr-9	57073451	57076762	69277	107846	.	PeakInsideFeature	2932	HVAEP1_G017467
chr-9	57087926	57088613	69280	25533	.	PeakInsideFeature	16095	HVAEP1_G017467
chr-9	57152295	57152883	69285	14560	.	Downstream	2079	HVAEP1_G017468
chr-9	57154161	57155452	69286	32322	.	FeatureInsidePeak	138	HVAEP1_G017468
chr-9	57157550	57160001	69289	45531	.	Upstream	4107	HVAEP1_G017468
chr-9	57160321	57162973	69290	77839	.	Upstream	6979	HVAEP1_G017468
chr-9	57194098	57195457	69293	18868	.	Downstream	15558	HVAEP1_G017469
chr-9	57195782	57196928	69294	17204	.	Downstream	13980	HVAEP1_G017469
chr-9	57243104	57245330	69299	203490	.	Upstream	4349	HVAEP1_G017471
chr-9	57293131	57294777	69307	22615	.	PeakInsideFeature	2386	HVAEP1_G017472
chr-9	57322404	57324669	69308	47063	.	Downstream	19235	HVAEP1_G017473
chr-9	57447955	57450423	69325	43492	.	PeakInsideFeature	17037	HVAEP1_G017478
chr-9	57462505	57463377	69330	17043	.	Upstream	25921	HVAEP1_G017479
chr-9	57561092	57563000	69335	54711	.	PeakInsideFeature	2094	HVAEP1_G017481
chr-9	57589596	57590633	69341	16344	.	Upstream	3544	HVAEP1_G017483
chr-9	57691335	57691911	69346	17599	.	Upstream	3568	HVAEP1_G017490
chr-9	57752771	57753225	69349	16500	.	Downstream	10228	HVAEP1_G017492
chr-9	57753963	57756939	69351	39388	.	Downstream	7775	HVAEP1_G017492
chr-9	57757407	57758060	69352	32991	.	Downstream	5493	HVAEP1_G017492
chr-9	57764245	57765081	69353	14926	.	PeakInsideFeature	1124	HVAEP1_G017493
chr-9	57766452	57766815	69354	52529	.	Upstream	846	HVAEP1_G017493
chr-9	57767691	57768409	69355	13760	.	OverlapStart	254	HVAEP1_G017494
chr-9	57769370	57770809	69356	24958	.	Downstream	2293	HVAEP1_G017494
chr-9	57870129	57870864	69361	23739	.	PeakInsideFeature	2201	HVAEP1_G017499
chr-9	57888309	57890212	69362	45459	.	Downstream	19652	HVAEP1_G017500
chr-9	57944978	57945575	69377	6282	.	Upstream	666	HVAEP1_G017502
chr-9	57945661	57947267	69378	17930	.	Upstream	1854	HVAEP1_G017502
chr-9	58004549	58008147	69380	38753	.	PeakInsideFeature	3234	HVAEP1_G017505
chr-9	58010400	58011436	69383	77316	.	Upstream	1336	HVAEP1_G017505
chr-9	58011947	58013042	69384	28332	.	Downstream	2486	HVAEP1_G017507
chr-9	58033357	58034696	69389	22509	.	Upstream	2951	HVAEP1_G017508
chr-9	58047152	58049081	69390	48250	.	Downstream	11139	HVAEP1_G017508
chr-9	58050541	58052554	69392	39369	.	Downstream	14570	HVAEP1_G017508
chr-9	58118252	58120389	69401	34507	.	FeatureInsidePeak	150	HVAEP1_G017511
chr-9	58120991	58122168	69402	37240	.	Downstream	2109	HVAEP1_G017511
chr-9	58148150	58148832	69405	202186	.	Downstream	7002	HVAEP1_G017513
chr-9	58148947	58149529	69406	22959	.	Downstream	7749	HVAEP1_G017513
chr-9	58149615	58150472	69407	31708	.	Downstream	8554	HVAEP1_G017513
chr-9	58153016	58153901	69408	45248	.	Downstream	11969	HVAEP1_G017513
chr-9	58154006	58154561	69409	33363	.	Downstream	12794	HVAEP1_G017513
chr-9	58180766	58181423	69411	18908	.	Upstream	12153	HVAEP1_G017514
chr-9	58250880	58251463	69418	25855	.	Downstream	6768	HVAEP1_G017517
chr-9	58639958	58641680	69438	61403	.	Upstream	3431	HVAEP1_G017522
chr-9	58892303	58893042	69452	25859	.	OverlapEnd	2727	HVAEP1_G017533
chr-9	58904448	58905410	69455	24814	.	OverlapEnd	923	HVAEP1_G017534
chr-9	58912640	58914686	69459	35215	.	Downstream	9657	HVAEP1_G017534
chr-9	59150092	59150934	69466	18137	.	Upstream	1400	HVAEP1_G017539
chr-9	59172793	59174110	69468	22160	.	OverlapStart	385	HVAEP1_G017540
chr-9	59351954	59353096	69472	21809	.	PeakInsideFeature	11470	HVAEP1_G017542
chr-9	59362477	59363700	69473	27060	.	PeakInsideFeature	907	HVAEP1_G017542
chr-9	59378293	59379983	69475	34297	.	Upstream	15143	HVAEP1_G017542
chr-9	59383028	59384060	69476	20381	.	Upstream	19549	HVAEP1_G017542
chr-9	59539473	59540545	69492	41193	.	Upstream	2353	HVAEP1_G017551
chr-9	59540853	59542977	69493	31295	.	OverlapStart	447	HVAEP1_G017551
chr-9	59577904	59580089	69503	46464	.	Downstream	3568	HVAEP1_G017552
chr-9	59676245	59676966	69507	14200	.	Upstream	5410	HVAEP1_G017553
chr-9	59684956	59686426	69511	34184	.	Upstream	2574	HVAEP1_G017554
chr-9	59721328	59723579	69515	59588	.	PeakInsideFeature	2514	HVAEP1_G017555
chr-9	60020469	60021814	69534	36459	.	PeakInsideFeature	4477	HVAEP1_G017566
chr-9	60059648	60060763	69541	23874	.	Downstream	1591	HVAEP1_G017569
chr-9	60062545	60063561	69542	20579	.	Upstream	1257	HVAEP1_G017569
chr-9	60150860	60152499	69545	19429	.	PeakInsideFeature	8072	HVAEP1_G017571
chr-9	60173447	60174924	69550	29245	.	OverlapStart	76	HVAEP1_G017575
chr-9	60259593	60261105	69553	54302	.	PeakInsideFeature	25001	HVAEP1_G017578
chr-9	60269751	60270452	69556	35758	.	PeakInsideFeature	15249	HVAEP1_G017578
chr-9	60396110	60396597	69566	35924	.	OverlapStart	202	HVAEP1_G017588
chr-9	60586924	60587687	69571	13931	.	Upstream	21559	HVAEP1_G017589
chr-9	60596954	60599563	69573	146643	.	Upstream	20086	HVAEP1_G017592
chr-9	60615011	60615501	69577	17732	.	Upstream	3088	HVAEP1_G017592
chr-9	60622836	60623955	69583	36718	.	Downstream	5051	HVAEP1_G017592
chr-9	60942010	60943449	69609	28719	.	Upstream	2987	HVAEP1_G017601
chr-9	60959227	60960759	69613	95785	.	Upstream	2432	HVAEP1_G017602
chr-9	61114918	61116050	69617	21796	.	PeakInsideFeature	2930	HVAEP1_G017603
chr-9	61298448	61299236	69637	21158	.	PeakInsideFeature	1214	HVAEP1_G017607
chr-9	61349462	61350202	69642	26740	.	PeakInsideFeature	2231	HVAEP1_G017609
chr-9	61369665	61370138	69646	19055	.	Upstream	3685	HVAEP1_G017610
chr-9	61456492	61457244	69651	16763	.	Downstream	83282	HVAEP1_G017610
chr-9	61595146	61596916	69665	46531	.	OverlapStart	444	HVAEP1_G017615
chr-9	61614779	61615830	69672	51538	.	Upstream	19717	HVAEP1_G017615
chr-9	61816520	61820800	69681	74683	.	Upstream	69484	HVAEP1_G017619
chr-9	61842013	61843498	69682	32739	.	Upstream	45389	HVAEP1_G017619
chr-9	61848352	61849410	69684	35117	.	Upstream	39263	HVAEP1_G017619
chr-9	61866318	61869863	69690	119129	.	Upstream	20054	HVAEP1_G017619
chr-9	61884079	61887181	69695	83415	.	Upstream	2514	HVAEP1_G017619
chr-9	61888252	61889679	69697	61668	.	OverlapEnd	821	HVAEP1_G017619
chr-9	61890279	61891472	69699	34054	.	Downstream	2731	HVAEP1_G017619
chr-9	62127028	62127926	69706	27904	.	PeakInsideFeature	1263	HVAEP1_G017622
chr-9	62140936	62142811	69708	18568	.	Downstream	2913	HVAEP1_G017624
chr-9	62157978	62158803	69715	16205	.	Upstream	4606	HVAEP1_G017625
chr-9	62314321	62318375	69722	92473	.	Upstream	5960	HVAEP1_G017631
chr-9	62506506	62507511	69731	39413	.	Upstream	1069	HVAEP1_G017635
chr-9	62631923	62633342	69744	24981	.	PeakInsideFeature	12668	HVAEP1_G017639
chr-9	62653697	62654415	69748	19182	.	Upstream	2331	HVAEP1_G017640
chr-9	62697186	62699517	69755	60386	.	Upstream	46626	HVAEP1_G017640
chr-9	62738898	62740279	69764	46596	.	Upstream	63986	HVAEP1_G017642
chr-9	62750159	62751669	69766	22854	.	Upstream	52660	HVAEP1_G017642
chr-9	62832509	62833018	69771	18036	.	Upstream	967	HVAEP1_G017641
chr-9	62939466	62941653	69775	21190	.	Upstream	3326	HVAEP1_G017649
chr-9	62992474	62994369	69780	82025	.	Upstream	13078	HVAEP1_G017651
chr-9	63129008	63130370	69788	28574	.	Downstream	8203	HVAEP1_G017653
chr-9	63198788	63199993	69797	26700	.	PeakInsideFeature	2169	HVAEP1_G017657
chr-9	63490803	63492905	69810	25395	.	Upstream	4073	HVAEP1_G017666
chr-9	63492988	63494552	69811	108616	.	Upstream	5989	HVAEP1_G017666
chr-9	63494743	63495374	69812	20846	.	Upstream	7277	HVAEP1_G017666
chr-9	63495741	63498576	69813	49726	.	Upstream	9377	HVAEP1_G017666
chr-9	63501979	63504253	69814	73284	.	Upstream	15335	HVAEP1_G017666
chr-9	63509704	63511907	69815	30994	.	Upstream	23024	HVAEP1_G017666
chr-9	63545998	63547393	69821	34507	.	PeakInsideFeature	7256	HVAEP1_G017667
chr-9	63563585	63564865	69831	48590	.	Upstream	10274	HVAEP1_G017667
chr-9	63564977	63566348	69832	29645	.	Upstream	11711	HVAEP1_G017667
chr-9	63574660	63577985	69835	44048	.	Downstream	9851	HVAEP1_G017668
chr-9	63656059	63657499	69845	15618	.	Downstream	3067	HVAEP1_G017674
chr-9	63676336	63677722	69848	127344	.	Upstream	17060	HVAEP1_G017674
chr-9	63707078	63707662	69851	16874	.	Upstream	8783	HVAEP1_G017675
chr-9	63729336	63730522	69858	21839	.	Upstream	9828	HVAEP1_G017676
chr-9	63768253	63768892	69862	21679	.	Downstream	28815	HVAEP1_G017676
chr-9	63768981	63770389	69863	96461	.	Downstream	29928	HVAEP1_G017676
chr-9	63772870	63773525	69864	16839	.	Downstream	33440	HVAEP1_G017676
chr-9	63773995	63776554	69865	425592	.	Downstream	35517	HVAEP1_G017676
chr-9	63776906	63777720	69866	56346	.	Downstream	37556	HVAEP1_G017676
chr-9	63777840	63778989	69867	57761	.	Downstream	38657	HVAEP1_G017676
chr-9	63781813	63783078	69868	162631	.	Downstream	42688	HVAEP1_G017676

### Sheet: H3K4me3 Peaks
Chromosome	Start	Stop	Peak ID	Peak Score	Strand	Position Relative to Gene	Distance to TSS	Nearest Gene
chr-1	2327706	2330040	2	191240	.	Upstream	44426	HVAEP1_G000061
chr-1	20079530	20081319	10	88496	.	Upstream	2867	HVAEP1_G000553
chr-1	23504228	23504932	14	211166	.	OverlapStart	7	HVAEP1_G000642
chr-1	23710943	23713001	15	157468	.	Downstream	3710	HVAEP1_G000649
chr-1	24199175	24200086	16	124259	.	Downstream	50010	HVAEP1_G000668
chr-1	27641040	27641750	21	107211	.	Upstream	4708	HVAEP1_G000792
chr-1	28012523	28013323	22	92047	.	Upstream	22053	HVAEP1_G000805
chr-1	29395669	29396571	27	146668	.	PeakInsideFeature	3282	HVAEP1_G000863
chr-1	29557423	29558449	29	412211	.	Upstream	1567	HVAEP1_G000868
chr-1	30001168	30001777	31	106556	.	Upstream	1360	HVAEP1_G000892
chr-1	30682518	30683499	32	127811	.	Upstream	1504	HVAEP1_G000912
chr-1	30779717	30780457	35	92138	.	Upstream	4286	HVAEP1_G000914
chr-1	31223593	31225250	37	93117	.	Downstream	6357	HVAEP1_G000925
chr-1	31290119	31290784	39	160204	.	OverlapStart	26	HVAEP1_G000932
chr-1	31737429	31739383	40	381359	.	OverlapStart	416	HVAEP1_G000956
chr-1	32158250	32159245	42	101165	.	Downstream	25368	HVAEP1_G000985
chr-1	32225650	32226792	43	84296	.	OverlapStart	3	HVAEP1_G000988
chr-1	32604320	32606326	44	192125	.	FeatureInsidePeak	350	HVAEP1_G001001
chr-1	33305417	33307016	47	177827	.	OverlapStart	505	HVAEP1_G001038
chr-1	33681612	33685340	49	228995	.	Downstream	11547	HVAEP1_G001050
chr-1	33884683	33887130	50	165404	.	FeatureInsidePeak	687	HVAEP1_G001062
chr-1	33955153	33956119	51	120129	.	OverlapStart	39	HVAEP1_G001065
chr-1	34136378	34136964	53	192737	.	OverlapStart	227	HVAEP1_G001068
chr-1	34308003	34309282	55	210942	.	FeatureInsidePeak	28	HVAEP1_G001078
chr-1	34371393	34372782	56	231156	.	Upstream	1106	HVAEP1_G001081
chr-1	35906461	35907184	60	173004	.	Upstream	5206	HVAEP1_G001110
chr-1	36664512	36666216	65	142249	.	OverlapStart	59	HVAEP1_G001132
chr-1	36744401	36746899	66	214921	.	OverlapEnd	1264	HVAEP1_G001135
chr-1	36939665	36941020	67	137976	.	Downstream	14688	HVAEP1_G001143
chr-1	37125891	37127721	68	100353	.	Downstream	1691	HVAEP1_G001148
chr-1	38260033	38261991	69	184320	.	OverlapStart	912	HVAEP1_G001193
chr-1	38354642	38356337	71	115686	.	FeatureInsidePeak	75	HVAEP1_G001199
chr-1	38728199	38729620	73	370272	.	Upstream	18310	HVAEP1_G001206
chr-1	38819623	38821990	75	146350	.	Upstream	14942	HVAEP1_G001209
chr-1	39022109	39023607	77	138172	.	OverlapStart	609	HVAEP1_G001216
chr-1	39741211	39743201	78	103842	.	PeakInsideFeature	56326	HVAEP1_G001232
chr-1	40795252	40796297	80	111788	.	OverlapStart	265	HVAEP1_G001262
chr-1	40946157	40947321	81	95937	.	OverlapStart	441	HVAEP1_G001266
chr-1	41129155	41130688	83	210053	.	Downstream	2529	HVAEP1_G001275
chr-1	41543474	41544945	84	99150	.	Upstream	4918	HVAEP1_G001289
chr-1	43086397	43088130	87	198152	.	OverlapStart	115	HVAEP1_G001331
chr-1	43875663	43877770	90	129491	.	OverlapStart	947	HVAEP1_G001357
chr-1	43915833	43917211	91	161214	.	OverlapStart	581	HVAEP1_G001359
chr-1	43952367	43954222	92	574397	.	Downstream	10249	HVAEP1_G001361
chr-1	43999655	44001925	93	209127	.	OverlapStart	734	HVAEP1_G001363
chr-1	44930286	44931616	96	269728	.	OverlapStart	398	HVAEP1_G001395
chr-1	45133573	45134906	97	222962	.	OverlapStart	594	HVAEP1_G001402
chr-1	45253006	45255286	100	177917	.	OverlapStart	716	HVAEP1_G001406
chr-1	46052027	46054457	104	110199	.	OverlapStart	46	HVAEP1_G001428
chr-1	46622623	46624315	107	207923	.	Upstream	3383	HVAEP1_G001449
chr-1	46928070	46929843	110	196477	.	Upstream	5450	HVAEP1_G001459
chr-1	47508586	47510664	111	158257	.	Upstream	4150	HVAEP1_G001473
chr-1	48452677	48455678	113	95109	.	Downstream	29690	HVAEP1_G001490
chr-1	48482669	48487693	114	328691	.	OverlapStart	1314	HVAEP1_G001490
chr-1	48715909	48716937	115	117475	.	Upstream	2863	HVAEP1_G001500
chr-1	49359884	49361804	119	202394	.	OverlapStart	337	HVAEP1_G001519
chr-1	49679069	49680636	120	150087	.	OverlapStart	180	HVAEP1_G001529
chr-1	49936603	49938701	123	125427	.	Downstream	9374	HVAEP1_G001541
chr-1	50172028	50172852	124	97516	.	Upstream	1106	HVAEP1_G001550
chr-1	51508228	51509779	129	122046	.	OverlapStart	139	HVAEP1_G001597
chr-1	52230376	52232536	133	187238	.	PeakInsideFeature	3256	HVAEP1_G001614
chr-1	53847196	53848197	135	96897	.	OverlapStart	305	HVAEP1_G001679
chr-1	53949112	53949815	136	216195	.	FeatureInsidePeak	201	HVAEP1_G001684
chr-1	54596615	54598960	138	119325	.	Upstream	28561	HVAEP1_G001705
chr-1	54704975	54706925	139	138734	.	Upstream	5658	HVAEP1_G001710
chr-1	55410880	55412207	141	158760	.	Downstream	12442	HVAEP1_G001730
chr-1	55701548	55703206	143	107978	.	OverlapStart	713	HVAEP1_G001739
chr-1	56781625	56782963	150	99063	.	OverlapStart	488	HVAEP1_G001788
chr-1	56997479	56999035	151	364540	.	OverlapStart	1	HVAEP1_G001794
chr-1	57597029	57598582	152	115058	.	OverlapStart	459	HVAEP1_G001810
chr-1	57681386	57682278	154	129910	.	OverlapStart	118	HVAEP1_G001813
chr-1	58016481	58017419	156	258168	.	OverlapStart	126	HVAEP1_G001826
chr-1	58428658	58431657	157	243399	.	Upstream	3388	HVAEP1_G001845
chr-1	58931056	58932496	159	112757	.	OverlapStart	487	HVAEP1_G001872
chr-1	59090191	59090749	160	96550	.	OverlapStart	171	HVAEP1_G001875
chr-1	59108024	59109300	161	174698	.	Upstream	3274	HVAEP1_G001877
chr-1	59496374	59497143	163	189917	.	OverlapStart	337	HVAEP1_G001886
chr-1	59950684	59953020	164	209210	.	OverlapStart	1087	HVAEP1_G001906
chr-1	60113808	60117046	165	141012	.	FeatureInsidePeak	970	HVAEP1_G001922
chr-1	60386869	60388021	166	112365	.	PeakInsideFeature	713	HVAEP1_G001931
chr-1	60505989	60507450	167	222507	.	FeatureInsidePeak	212	HVAEP1_G001955
chr-1	60662279	60664332	168	192835	.	FeatureInsidePeak	872	HVAEP1_G001961
chr-1	61097805	61098414	169	111499	.	Downstream	26980	HVAEP1_G001976
chr-1	61720043	61721175	171	122629	.	Upstream	740	HVAEP1_G001996
chr-1	61912450	61913799	172	210922	.	PeakInsideFeature	3559	HVAEP1_G001998
chr-1	62410808	62411381	173	92599	.	Upstream	20486	HVAEP1_G002007
chr-1	62975267	62977096	177	140921	.	OverlapStart	327	HVAEP1_G002019
chr-1	64213922	64215033	183	120017	.	Upstream	23773	HVAEP1_G002056
chr-1	64356611	64360112	184	328928	.	Upstream	6660	HVAEP1_G002060
chr-1	64372596	64374578	185	149829	.	Upstream	3535	HVAEP1_G002061
chr-1	66520167	66522047	188	122568	.	OverlapStart	691	HVAEP1_G002133
chr-1	66723977	66724841	189	238977	.	Upstream	3612	HVAEP1_G002141
chr-1	67420042	67421189	190	175056	.	OverlapStart	363	HVAEP1_G002167
chr-1	68244707	68246195	192	219242	.	OverlapStart	227	HVAEP1_G002183
chr-1	68528987	68530829	193	236960	.	Upstream	1477	HVAEP1_G002206
chr-1	69182682	69183873	195	141422	.	OverlapStart	92	HVAEP1_G002243
chr-1	70151144	70152484	196	107623	.	Downstream	35034	HVAEP1_G002266
chr-1	70574561	70575496	200	112590	.	Upstream	514	HVAEP1_G002279
chr-1	70628620	70629528	201	157391	.	PeakInsideFeature	39823	HVAEP1_G002280
chr-1	70709553	70710903	202	111753	.	Upstream	5302	HVAEP1_G002284
chr-1	71744771	71746321	204	137445	.	PeakInsideFeature	27912	HVAEP1_G002321
chr-1	72117484	72119469	205	280578	.	PeakInsideFeature	1187	HVAEP1_G002328
chr-1	72524064	72526400	207	202146	.	OverlapStart	5	HVAEP1_G002339
chr-1	72940445	72942303	208	177204	.	PeakInsideFeature	1130	HVAEP1_G002382
chr-1	73762322	73763509	212	312079	.	OverlapStart	445	HVAEP1_G002413
chr-1	73921926	73923167	214	97934	.	OverlapStart	19	HVAEP1_G002416
chr-1	73941089	73942621	215	184959	.	OverlapStart	694	HVAEP1_G002418
chr-1	74010569	74015275	216	163686	.	OverlapStart	341	HVAEP1_G002420
chr-1	74531770	74533224	219	176493	.	OverlapStart	692	HVAEP1_G002437
chr-1	74569487	74571162	220	182038	.	FeatureInsidePeak	245	HVAEP1_G002439
chr-1	75670599	75671457	224	159854	.	OverlapStart	334	HVAEP1_G002485
chr-1	76176598	76179938	226	124701	.	OverlapStart	59	HVAEP1_G002502
chr-1	76364619	76366008	227	183222	.	PeakInsideFeature	712	HVAEP1_G002508
chr-1	76777509	76779408	230	111355	.	Upstream	3793	HVAEP1_G002525
chr-1	77455582	77459630	231	272790	.	OverlapStart	206	HVAEP1_G002539
chr-1	78284692	78286361	236	179071	.	Upstream	29503	HVAEP1_G002565
chr-1	78636111	78636695	238	110032	.	Upstream	8036	HVAEP1_G002577
chr-1	78829211	78830621	239	179375	.	Upstream	4080	HVAEP1_G002583
chr-1	78919944	78921236	240	207978	.	OverlapStart	509	HVAEP1_G002586
chr-1	79540289	79540692	243	154040	.	Upstream	729	HVAEP1_G002607
chr-1	79649397	79649964	245	90299	.	OverlapStart	155	HVAEP1_G002609
chr-1	80168393	80170812	249	97450	.	Upstream	17571	HVAEP1_G002632
chr-10	367982	371116	252	296810	.	OverlapStart	635	HVAEP1_G017680
chr-10	1559690	1561171	253	102249	.	PeakInsideFeature	11263	HVAEP1_G017700
chr-10	2049851	2051701	254	175468	.	Upstream	10566	HVAEP1_G017708
chr-10	2328971	2330631	255	110733	.	Upstream	8420	HVAEP1_G017717
chr-10	4341225	4342834	260	218268	.	Downstream	5180	HVAEP1_G017771
chr-10	4548922	4550281	261	263116	.	OverlapStart	255	HVAEP1_G017782
chr-10	5063386	5064691	262	208656	.	OverlapStart	644	HVAEP1_G017800
chr-10	6600780	6601534	266	188387	.	OverlapStart	139	HVAEP1_G017833
chr-10	8619264	8622041	270	349922	.	OverlapStart	154	HVAEP1_G017879
chr-10	8630974	8632058	271	155295	.	OverlapStart	131	HVAEP1_G017883
chr-10	9098909	9100857	274	94222	.	Upstream	13176	HVAEP1_G017895
chr-10	9122212	9123377	275	178269	.	OverlapStart	382	HVAEP1_G017896
chr-10	9373733	9376347	276	344460	.	Upstream	4170	HVAEP1_G017904
chr-10	10241376	10244918	279	309234	.	Upstream	13636	HVAEP1_G017924
chr-10	10838521	10839872	282	160720	.	PeakInsideFeature	6424	HVAEP1_G017943
chr-10	11623019	11624592	286	146915	.	OverlapStart	552	HVAEP1_G017981
chr-10	11627703	11629334	287	186916	.	Upstream	4161	HVAEP1_G017981
chr-10	11685332	11686113	288	85773	.	OverlapStart	294	HVAEP1_G017983
chr-10	11965380	11965800	289	105577	.	Upstream	10469	HVAEP1_G018001
chr-10	11984911	11985963	291	121800	.	OverlapStart	153	HVAEP1_G018002
chr-10	12170936	12171897	293	117661	.	OverlapStart	65	HVAEP1_G018009
chr-10	12273475	12274887	294	140781	.	FeatureInsidePeak	552	HVAEP1_G018011
chr-10	13932379	13933895	296	117888	.	PeakInsideFeature	933	HVAEP1_G018066
chr-10	14131890	14134357	297	118769	.	OverlapStart	1105	HVAEP1_G018071
chr-10	15106939	15108509	298	172442	.	OverlapStart	148	HVAEP1_G018100
chr-10	15931177	15933753	301	272538	.	OverlapStart	780	HVAEP1_G018118
chr-10	17243635	17244879	305	137604	.	OverlapStart	529	HVAEP1_G018149
chr-10	17351060	17352498	307	129158	.	OverlapStart	479	HVAEP1_G018153
chr-10	17777996	17778626	308	142829	.	Upstream	3593	HVAEP1_G018166
chr-10	17912889	17913664	309	154494	.	OverlapStart	207	HVAEP1_G018169
chr-10	18656866	18658109	310	130566	.	Downstream	14235	HVAEP1_G018188
chr-10	19129011	19130728	311	128443	.	Upstream	1511	HVAEP1_G018203
chr-10	19172220	19173096	312	105080	.	OverlapStart	141	HVAEP1_G018207
chr-10	19270118	19271392	314	99994	.	OverlapStart	543	HVAEP1_G018213
chr-10	19490085	19492107	315	168355	.	OverlapStart	835	HVAEP1_G018219
chr-10	19753598	19755704	316	137829	.	OverlapStart	695	HVAEP1_G018231
chr-10	19821642	19824080	318	159868	.	Upstream	1750	HVAEP1_G018234
chr-10	19926818	19928734	319	139608	.	Downstream	11029	HVAEP1_G018237
chr-10	20180591	20181928	320	203127	.	OverlapStart	387	HVAEP1_G018246
chr-10	20240868	20241651	321	123718	.	OverlapStart	169	HVAEP1_G018253
chr-10	20243481	20244237	322	134293	.	OverlapStart	153	HVAEP1_G018254
chr-10	20297280	20299964	324	321984	.	OverlapStart	120	HVAEP1_G018256
chr-10	20891230	20892618	326	263277	.	OverlapStart	62	HVAEP1_G018281
chr-10	21576008	21577700	330	130853	.	Upstream	2139	HVAEP1_G018311
chr-10	21645706	21646922	332	232298	.	OverlapStart	591	HVAEP1_G018313
chr-10	21750939	21753136	333	145431	.	OverlapStart	912	HVAEP1_G018320
chr-10	21928513	21929708	334	131665	.	Upstream	9025	HVAEP1_G018325
chr-10	22306431	22307885	337	147682	.	OverlapStart	329	HVAEP1_G018333
chr-10	22907935	22909412	340	183438	.	OverlapStart	454	HVAEP1_G018354
chr-10	23158880	23160237	342	110793	.	OverlapStart	370	HVAEP1_G018363
chr-10	23173397	23174342	343	111632	.	OverlapStart	458	HVAEP1_G018364
chr-10	23460037	23461478	344	92543	.	OverlapStart	32	HVAEP1_G018370
chr-10	24356735	24358865	345	95243	.	OverlapStart	1048	HVAEP1_G018390
chr-10	24579859	24581912	347	129034	.	OverlapStart	494	HVAEP1_G018397
chr-10	26518788	26521286	350	217624	.	OverlapStart	193	HVAEP1_G018458
chr-10	26789146	26790471	351	178749	.	OverlapStart	141	HVAEP1_G018471
chr-10	26876086	26878107	352	112119	.	OverlapStart	898	HVAEP1_G018475
chr-10	28316849	28317418	358	149737	.	Upstream	9079	HVAEP1_G018514
chr-10	28924414	28925045	361	165807	.	Upstream	10487	HVAEP1_G018532
chr-10	29637618	29638877	362	117275	.	OverlapStart	287	HVAEP1_G018565
chr-10	30448717	30449990	363	100560	.	Upstream	1819	HVAEP1_G018593
chr-10	31115385	31116821	364	143156	.	Downstream	15118	HVAEP1_G018617
chr-10	31230202	31231868	365	393158	.	OverlapStart	593	HVAEP1_G018621
chr-10	31430762	31432445	367	215123	.	Downstream	23100	HVAEP1_G018626
chr-10	31575913	31578246	369	393754	.	Upstream	53541	HVAEP1_G018628
chr-10	33182270	33183733	378	93538	.	OverlapStart	562	HVAEP1_G018672
chr-10	33299790	33302454	379	141685	.	Upstream	7618	HVAEP1_G018673
chr-10	34026434	34027638	380	327558	.	OverlapStart	311	HVAEP1_G018701
chr-10	34250357	34252607	381	130405	.	OverlapStart	60	HVAEP1_G018706
chr-10	34569679	34570916	382	146395	.	OverlapStart	362	HVAEP1_G018722
chr-10	36151312	36152892	384	123598	.	Upstream	3661	HVAEP1_G018777
chr-10	37709082	37709704	385	265265	.	OverlapStart	46	HVAEP1_G018822
chr-10	37979102	37980545	386	110978	.	PeakInsideFeature	1253	HVAEP1_G018830
chr-10	39435825	39438840	391	277111	.	Upstream	1761	HVAEP1_G018879
chr-10	39439043	39439795	392	127358	.	OverlapStart	326	HVAEP1_G018879
chr-10	40719670	40720903	394	120310	.	OverlapStart	516	HVAEP1_G018930
chr-10	40933108	40934971	396	155446	.	Downstream	37485	HVAEP1_G018935
chr-10	41007163	41008266	397	146310	.	PeakInsideFeature	31079	HVAEP1_G018934
chr-10	41070305	41071061	398	206215	.	Upstream	2163	HVAEP1_G018936
chr-10	41194085	41194567	399	139176	.	OverlapStart	137	HVAEP1_G018943
chr-10	41536372	41538842	401	207401	.	OverlapStart	38	HVAEP1_G018956
chr-10	41883916	41885983	403	182170	.	FeatureInsidePeak	95	HVAEP1_G018972
chr-10	42305430	42306432	406	103001	.	Upstream	599	HVAEP1_G018989
chr-10	43467998	43469724	407	405685	.	OverlapStart	737	HVAEP1_G019020
chr-10	43548726	43549995	408	141941	.	OverlapStart	283	HVAEP1_G019022
chr-10	44377989	44379642	412	160078	.	OverlapStart	779	HVAEP1_G019051
chr-10	45575882	45577472	414	234475	.	PeakInsideFeature	5946	HVAEP1_G019076
chr-10	46244973	46246115	415	118864	.	FeatureInsidePeak	310	HVAEP1_G019097
chr-10	46753776	46754948	418	89996	.	PeakInsideFeature	6342	HVAEP1_G019113
chr-10	47043604	47045606	420	184712	.	OverlapStart	771	HVAEP1_G019123
chr-10	48456652	48459605	421	129908	.	PeakInsideFeature	2193	HVAEP1_G019149
chr-10	49313328	49314481	425	91264	.	Upstream	1696	HVAEP1_G019169
chr-10	49337043	49338964	426	170260	.	FeatureInsidePeak	295	HVAEP1_G019172
chr-10	49973888	49976096	429	592915	.	Upstream	3165	HVAEP1_G019191
chr-10	51983554	51984793	431	145393	.	Upstream	1375	HVAEP1_G019247
chr-10	52091424	52092415	432	271308	.	OverlapStart	267	HVAEP1_G019250
chr-10	52153079	52154339	433	107649	.	OverlapStart	25	HVAEP1_G019254
chr-10	52358882	52360698	434	186519	.	Downstream	25151	HVAEP1_G019262
chr-10	52817580	52819782	437	188503	.	OverlapStart	675	HVAEP1_G019283
chr-10	52855704	52857737	439	121406	.	Upstream	8239	HVAEP1_G019285
chr-10	53108516	53109898	440	145078	.	Upstream	1501	HVAEP1_G019296
chr-10	53536704	53539939	441	300647	.	PeakInsideFeature	2839	HVAEP1_G019313
chr-10	53818498	53820498	442	141162	.	PeakInsideFeature	4167	HVAEP1_G019323
chr-10	53915281	53916501	443	114215	.	OverlapStart	91	HVAEP1_G019327
chr-10	53969814	53970969	444	113398	.	PeakInsideFeature	966	HVAEP1_G019329
chr-10	54169665	54170535	445	112829	.	Downstream	12054	HVAEP1_G019338
chr-11	1402885	1404340	449	142642	.	OverlapStart	379	HVAEP1_G019413
chr-11	1623506	1626982	450	244452	.	FeatureInsidePeak	972	HVAEP1_G019427
chr-11	1752315	1753759	451	122610	.	OverlapStart	550	HVAEP1_G019431
chr-11	2108817	2110318	454	98738	.	FeatureInsidePeak	214	HVAEP1_G019440
chr-11	2156150	2157501	455	128901	.	Upstream	906	HVAEP1_G019441
chr-11	3343704	3345330	458	200552	.	FeatureInsidePeak	194	HVAEP1_G019473
chr-11	3347232	3349065	459	194176	.	Upstream	3825	HVAEP1_G019473
chr-11	3371014	3372984	460	88849	.	OverlapStart	146	HVAEP1_G019474
chr-11	3458877	3461085	461	139560	.	Upstream	20018	HVAEP1_G019476
chr-11	3503044	3506132	462	167340	.	Downstream	24589	HVAEP1_G019476
chr-11	3649505	3650636	463	144937	.	Upstream	4958	HVAEP1_G019479
chr-11	3744836	3746036	467	218592	.	OverlapStart	536	HVAEP1_G019482
chr-11	3807679	3809457	468	170438	.	Upstream	12828	HVAEP1_G019483
chr-11	3958928	3960222	469	165926	.	Downstream	15432	HVAEP1_G019489
chr-11	4045361	4046911	470	168702	.	Downstream	9531	HVAEP1_G019493
chr-11	4344746	4345741	472	126090	.	OverlapStart	110	HVAEP1_G019507
chr-11	4853650	4855208	476	275209	.	PeakInsideFeature	854	HVAEP1_G019519
chr-11	5051418	5052643	477	104798	.	Upstream	6138	HVAEP1_G019529
chr-11	5158596	5159513	478	95740	.	Upstream	12369	HVAEP1_G019530
chr-11	5169524	5171098	479	137941	.	Downstream	16521	HVAEP1_G019534
chr-11	5185676	5188447	480	1782085	.	OverlapStart	229	HVAEP1_G019534
chr-11	5749012	5750445	483	389753	.	OverlapStart	510	HVAEP1_G019551
chr-11	7093326	7094356	488	133625	.	Upstream	600	HVAEP1_G019602
chr-11	7141356	7142695	489	102573	.	OverlapStart	347	HVAEP1_G019606
chr-11	7164335	7165985	490	111586	.	PeakInsideFeature	5368	HVAEP1_G019607
chr-11	7405096	7407155	493	369514	.	OverlapStart	62	HVAEP1_G019612
chr-11	7511422	7513648	494	177215	.	OverlapStart	639	HVAEP1_G019615
chr-11	8045448	8046871	496	132945	.	Upstream	32604	HVAEP1_G019637
chr-11	9446875	9448379	498	134804	.	FeatureInsidePeak	35	HVAEP1_G019675
chr-11	9677986	9680006	499	98744	.	FeatureInsidePeak	716	HVAEP1_G019680
chr-11	10613185	10615894	504	193275	.	OverlapStart	171	HVAEP1_G019717
chr-11	11421141	11423258	506	232029	.	OverlapStart	89	HVAEP1_G019737
chr-11	12842574	12843163	511	154135	.	OverlapStart	23	HVAEP1_G019786
chr-11	12959724	12961327	512	290302	.	Upstream	1003	HVAEP1_G019790
chr-11	13100407	13101538	514	192543	.	Downstream	11937	HVAEP1_G019798
chr-11	13481711	13483683	516	102456	.	OverlapStart	429	HVAEP1_G019810
chr-11	13607778	13609757	517	175152	.	Upstream	9936	HVAEP1_G019812
chr-11	13643008	13643860	518	103587	.	Upstream	6992	HVAEP1_G019814
chr-11	13778779	13780589	519	121546	.	OverlapStart	778	HVAEP1_G019822
chr-11	14941351	14943513	522	96636	.	OverlapStart	149	HVAEP1_G019858
chr-11	15286526	15287520	523	109191	.	Upstream	28522	HVAEP1_G019872
chr-11	15292809	15294740	524	179324	.	Upstream	35273	HVAEP1_G019872
chr-11	15608949	15610097	526	108941	.	Upstream	14800	HVAEP1_G019879
chr-11	15637594	15639030	527	99312	.	PeakInsideFeature	2502	HVAEP1_G019880
chr-11	15711742	15712465	528	305650	.	Upstream	829	HVAEP1_G019883
chr-11	15781588	15783301	529	95373	.	Upstream	7319	HVAEP1_G019884
chr-11	16180715	16183509	530	277092	.	OverlapStart	68	HVAEP1_G019897
chr-11	16834210	16834902	534	151673	.	PeakInsideFeature	376	HVAEP1_G019923
chr-11	17682448	17683733	535	160073	.	PeakInsideFeature	870	HVAEP1_G019942
chr-11	18661677	18663536	538	104611	.	OverlapStart	257	HVAEP1_G019972
chr-11	19334632	19335991	540	130683	.	OverlapStart	264	HVAEP1_G019990
chr-11	20413790	20415595	541	177294	.	FeatureInsidePeak	676	HVAEP1_G020028
chr-11	21092612	21093473	542	158441	.	Upstream	1411	HVAEP1_G020059
chr-11	21094872	21096476	543	160280	.	OverlapStart	688	HVAEP1_G020061
chr-11	21262020	21262863	544	99454	.	PeakInsideFeature	12095	HVAEP1_G020071
chr-11	21657914	21659976	546	215495	.	OverlapStart	118	HVAEP1_G020087
chr-11	22250396	22252247	548	101175	.	Upstream	15361	HVAEP1_G020102
chr-11	22422882	22423774	549	89798	.	Upstream	4369	HVAEP1_G020109
chr-11	22679486	22680422	553	168526	.	FeatureInsidePeak	420	HVAEP1_G020119
chr-11	24071963	24073198	556	177370	.	OverlapStart	208	HVAEP1_G020160
chr-11	24091949	24093266	557	298810	.	OverlapStart	114	HVAEP1_G020163
chr-11	24218983	24221342	558	229729	.	FeatureInsidePeak	453	HVAEP1_G020165
chr-11	26100406	26101864	563	114803	.	Upstream	15080	HVAEP1_G020223
chr-11	26594257	26595979	566	135940	.	Upstream	10728	HVAEP1_G020248
chr-11	26696199	26698031	568	120983	.	OverlapStart	47	HVAEP1_G020255
chr-11	27565829	27567878	570	136938	.	Downstream	10768	HVAEP1_G020280
chr-11	28055406	28056544	571	151178	.	FeatureInsidePeak	156	HVAEP1_G020288
chr-11	28228971	28230813	572	123471	.	Upstream	7007	HVAEP1_G020292
chr-11	28262455	28263488	574	97683	.	OverlapStart	456	HVAEP1_G020294
chr-11	28423199	28424345	575	138612	.	PeakInsideFeature	6416	HVAEP1_G020297
chr-11	28922257	28923934	579	168669	.	Downstream	5244	HVAEP1_G020316
chr-11	29719635	29720632	581	124188	.	Downstream	5139	HVAEP1_G020350
chr-11	29893640	29895489	582	188021	.	OverlapStart	163	HVAEP1_G020352
chr-11	30203778	30205237	583	246340	.	OverlapStart	431	HVAEP1_G020359
chr-11	30649500	30654954	585	471908	.	Downstream	7552	HVAEP1_G020374
chr-11	31657559	31659883	588	102185	.	OverlapStart	907	HVAEP1_G020418
chr-11	32821039	32822683	591	175488	.	OverlapStart	6	HVAEP1_G020450
chr-11	32836342	32837539	592	101172	.	OverlapStart	345	HVAEP1_G020453
chr-11	32907794	32908782	593	91589	.	Upstream	1107	HVAEP1_G020458
chr-11	32958222	32961687	594	228512	.	OverlapStart	270	HVAEP1_G020462
chr-11	33433968	33434800	595	111641	.	OverlapStart	39	HVAEP1_G020486
chr-11	33540981	33543720	596	184069	.	Upstream	8071	HVAEP1_G020492
chr-11	33932801	33934760	598	139595	.	OverlapStart	730	HVAEP1_G020505
chr-11	34982700	34983903	601	185195	.	OverlapStart	487	HVAEP1_G020531
chr-11	35358326	35359889	606	245204	.	PeakInsideFeature	3846	HVAEP1_G020555
chr-11	35443670	35444213	607	131348	.	Upstream	1145	HVAEP1_G020559
chr-11	35844815	35846613	610	119965	.	Upstream	2933	HVAEP1_G020575
chr-11	37138064	37138754	614	106444	.	PeakInsideFeature	25582	HVAEP1_G020624
chr-11	37143448	37145178	615	94608	.	PeakInsideFeature	19678	HVAEP1_G020624
chr-11	37426712	37427667	617	95574	.	OverlapStart	400	HVAEP1_G020631
chr-11	37428044	37429157	618	105020	.	OverlapStart	67	HVAEP1_G020632
chr-11	37476079	37477186	619	545853	.	Upstream	778	HVAEP1_G020634
chr-11	39632043	39633427	623	150198	.	OverlapStart	153	HVAEP1_G020697
chr-11	39655573	39656999	624	201701	.	OverlapStart	442	HVAEP1_G020698
chr-11	39996188	39997498	627	110139	.	FeatureInsidePeak	556	HVAEP1_G020711
chr-11	41221946	41222658	630	122147	.	Upstream	2355	HVAEP1_G020763
chr-11	41529713	41531162	631	261817	.	FeatureInsidePeak	649	HVAEP1_G020773
chr-11	41912698	41914589	634	225724	.	Downstream	18758	HVAEP1_G020787
chr-11	42025764	42027094	635	214595	.	Upstream	1073	HVAEP1_G020788
chr-11	42122598	42123951	637	112797	.	Upstream	5797	HVAEP1_G020792
chr-11	42157693	42158211	638	98252	.	OverlapStart	38	HVAEP1_G020793
chr-11	42303694	42305038	639	182597	.	Upstream	1822	HVAEP1_G020800
chr-11	42692184	42693194	640	225601	.	PeakInsideFeature	608	HVAEP1_G020814
chr-11	43062092	43063575	641	288010	.	FeatureInsidePeak	514	HVAEP1_G020831
chr-11	43090217	43091116	642	117808	.	OverlapStart	8	HVAEP1_G020832
chr-11	43538653	43539791	644	154210	.	PeakInsideFeature	4160	HVAEP1_G020840
chr-11	43879392	43881169	645	145364	.	PeakInsideFeature	1146	HVAEP1_G020851
chr-11	44436979	44438849	647	358725	.	OverlapStart	468	HVAEP1_G020870
chr-11	45955413	45956534	650	101353	.	PeakInsideFeature	612	HVAEP1_G020919
chr-11	46238372	46239726	651	211991	.	OverlapStart	118	HVAEP1_G020929
chr-11	46244125	46245887	652	107259	.	Upstream	5207	HVAEP1_G020929
chr-11	47436087	47437965	658	99816	.	Downstream	2579	HVAEP1_G020966
chr-11	47447365	47448568	659	242277	.	Upstream	8361	HVAEP1_G020966
chr-11	47470746	47471425	661	174653	.	PeakInsideFeature	533	HVAEP1_G020967
chr-11	47490924	47492615	662	234409	.	OverlapStart	587	HVAEP1_G020968
chr-11	47645978	47647949	664	284856	.	OverlapStart	879	HVAEP1_G020973
chr-11	48172373	48174499	665	188833	.	OverlapStart	581	HVAEP1_G020995
chr-11	48295479	48296616	666	135077	.	OverlapStart	524	HVAEP1_G020999
chr-11	48311027	48312296	667	114651	.	OverlapStart	618	HVAEP1_G021001
chr-11	48589615	48592022	668	450445	.	Downstream	10147	HVAEP1_G021013
chr-11	48747361	48748568	669	101216	.	OverlapStart	371	HVAEP1_G021019
chr-11	48886453	48887618	671	123979	.	OverlapStart	432	HVAEP1_G021022
chr-11	49115193	49117290	673	219221	.	Upstream	1557	HVAEP1_G021031
chr-11	49371210	49371691	674	107054	.	OverlapStart	7	HVAEP1_G021036
chr-11	49499995	49502240	676	205130	.	Upstream	26861	HVAEP1_G021041
chr-11	49531106	49532134	677	133871	.	OverlapStart	364	HVAEP1_G021042
chr-11	49809751	49811431	678	197463	.	OverlapStart	650	HVAEP1_G021047
chr-11	50537605	50537977	679	103016	.	PeakInsideFeature	220	HVAEP1_G021056
chr-11	51034960	51037837	682	502324	.	OverlapStart	1243	HVAEP1_G021072
chr-11	51105835	51106705	683	127662	.	OverlapStart	409	HVAEP1_G021074
chr-11	51322790	51324308	685	91169	.	OverlapStart	624	HVAEP1_G021083
chr-11	51503432	51506825	687	406419	.	Downstream	2629	HVAEP1_G021090
chr-11	51788875	51790143	689	193125	.	FeatureInsidePeak	395	HVAEP1_G021106
chr-11	52102969	52104429	690	96887	.	PeakInsideFeature	5183	HVAEP1_G021119
chr-11	52315889	52317993	691	311327	.	FeatureInsidePeak	558	HVAEP1_G021122
chr-11	52827853	52832816	692	543867	.	Downstream	54844	HVAEP1_G021141
chr-11	52845955	52847987	693	207749	.	Downstream	65898	HVAEP1_G021142
chr-11	52926330	52927332	694	144165	.	OverlapStart	28	HVAEP1_G021144
chr-11	53766914	53768565	697	250781	.	Downstream	12885	HVAEP1_G021178
chr-11	54407485	54409255	699	462629	.	FeatureInsidePeak	264	HVAEP1_G021197
chr-12	32544	34255	705	95169	.	Downstream	11989	HVAEP1_G021262
chr-12	90967	92663	706	146487	.	Downstream	11743	HVAEP1_G021272
chr-12	459451	459958	708	142371	.	Downstream	27557	HVAEP1_G021280
chr-12	699969	701615	710	89396	.	Downstream	10459	HVAEP1_G021288
chr-12	1223811	1224965	714	108255	.	OverlapStart	173	HVAEP1_G021299
chr-12	1328482	1330174	715	116263	.	OverlapStart	495	HVAEP1_G021302
chr-12	1992049	1993321	717	167312	.	OverlapStart	614	HVAEP1_G021327
chr-12	2162651	2163481	719	93224	.	OverlapStart	169	HVAEP1_G021333
chr-12	2324139	2325813	720	163248	.	PeakInsideFeature	887	HVAEP1_G021343
chr-12	2567065	2567735	723	94245	.	OverlapStart	321	HVAEP1_G021357
chr-12	2829435	2831106	725	212349	.	OverlapStart	251	HVAEP1_G021371
chr-12	2928213	2929374	726	112998	.	OverlapStart	172	HVAEP1_G021376
chr-12	3527624	3528388	728	167608	.	OverlapStart	38	HVAEP1_G021386
chr-12	3635942	3637382	729	101770	.	PeakInsideFeature	25885	HVAEP1_G021394
chr-12	4264044	4265579	733	124061	.	OverlapStart	143	HVAEP1_G021404
chr-12	4828719	4829943	735	134227	.	Downstream	9015	HVAEP1_G021424
chr-12	7187189	7188463	747	138728	.	OverlapStart	574	HVAEP1_G021510
chr-12	7418205	7419742	749	230700	.	PeakInsideFeature	6308	HVAEP1_G021517
chr-12	7924986	7926338	753	292872	.	Upstream	1456	HVAEP1_G021530
chr-12	8127108	8128847	754	120740	.	OverlapStart	749	HVAEP1_G021537
chr-12	8241257	8242136	755	92495	.	OverlapStart	383	HVAEP1_G021541
chr-12	8270724	8273315	756	250721	.	OverlapStart	1216	HVAEP1_G021544
chr-12	8280697	8283127	757	179059	.	Downstream	11109	HVAEP1_G021544
chr-12	8578737	8580463	759	116840	.	PeakInsideFeature	9161	HVAEP1_G021556
chr-12	9010676	9011878	763	139594	.	OverlapStart	500	HVAEP1_G021574
chr-12	9510790	9512383	767	143137	.	OverlapStart	331	HVAEP1_G021597
chr-12	9937163	9938541	768	232000	.	FeatureInsidePeak	453	HVAEP1_G021611
chr-12	10256858	10258313	769	132070	.	Upstream	1017	HVAEP1_G021617
chr-12	10562126	10563336	772	89293	.	OverlapStart	569	HVAEP1_G021628
chr-12	10656733	10657891	773	177596	.	OverlapStart	434	HVAEP1_G021632
chr-12	11138411	11139149	774	109275	.	OverlapStart	166	HVAEP1_G021644
chr-12	11338338	11339858	776	131875	.	OverlapStart	579	HVAEP1_G021654
chr-12	11367573	11368651	777	204617	.	Upstream	19293	HVAEP1_G021656
chr-12	11542272	11543236	779	313027	.	OverlapStart	264	HVAEP1_G021663
chr-12	11898518	11900072	780	114704	.	Upstream	2185	HVAEP1_G021671
chr-12	12622359	12623768	784	90362	.	OverlapStart	616	HVAEP1_G021689
chr-12	13748046	13749181	792	104741	.	OverlapStart	273	HVAEP1_G021724
chr-12	13950807	13952827	794	161980	.	OverlapStart	532	HVAEP1_G021730
chr-12	14861622	14863917	797	176820	.	Upstream	3031	HVAEP1_G021749
chr-12	16001428	16003008	799	244953	.	Upstream	959	HVAEP1_G021800
chr-12	16076346	16077932	800	158902	.	Upstream	1578	HVAEP1_G021802
chr-12	16210953	16212649	801	95110	.	Upstream	5386	HVAEP1_G021805
chr-12	16424724	16426171	802	107672	.	Downstream	4658	HVAEP1_G021810
chr-12	17538139	17539045	808	174684	.	OverlapStart	152	HVAEP1_G021839
chr-12	17908795	17910863	809	124919	.	OverlapStart	377	HVAEP1_G021851
chr-12	18155607	18157261	811	127877	.	OverlapStart	485	HVAEP1_G021854
chr-12	18179671	18180510	812	153929	.	OverlapStart	302	HVAEP1_G021855
chr-12	18386154	18387569	814	117486	.	PeakInsideFeature	712	HVAEP1_G021860
chr-12	18553888	18555314	815	126329	.	Upstream	783	HVAEP1_G021864
chr-12	18775787	18778685	816	144910	.	OverlapStart	949	HVAEP1_G021871
chr-12	18946967	18947821	817	110754	.	OverlapStart	343	HVAEP1_G021881
chr-12	19093866	19095838	818	286802	.	OverlapStart	902	HVAEP1_G021884
chr-12	19262205	19264140	819	107789	.	Upstream	15922	HVAEP1_G021889
chr-12	19576843	19579926	820	268760	.	PeakInsideFeature	2027	HVAEP1_G021902
chr-12	19612363	19614103	821	146102	.	OverlapStart	501	HVAEP1_G021904
chr-12	19987060	19988843	823	130412	.	FeatureInsidePeak	150	HVAEP1_G021913
chr-12	20125391	20126439	824	141946	.	Upstream	1546	HVAEP1_G021917
chr-12	20827367	20828323	825	95720	.	Upstream	3829	HVAEP1_G021943
chr-12	21013944	21015445	826	202275	.	OverlapStart	329	HVAEP1_G021950
chr-12	21460927	21462432	828	111575	.	OverlapStart	119	HVAEP1_G021963
chr-12	22117331	22119004	829	93482	.	Downstream	8088	HVAEP1_G021985
chr-12	22519606	22520611	830	113585	.	OverlapStart	256	HVAEP1_G021999
chr-12	22636666	22637531	831	155723	.	Upstream	1381	HVAEP1_G022003
chr-12	22849310	22849959	833	150378	.	Upstream	10950	HVAEP1_G022010
chr-12	23705655	23706395	834	230657	.	OverlapStart	124	HVAEP1_G022040
chr-12	23720681	23722160	835	129379	.	Upstream	15519	HVAEP1_G022040
chr-12	23787248	23788196	836	336774	.	Upstream	4289	HVAEP1_G022042
chr-12	23850832	23851559	837	99899	.	Upstream	2202	HVAEP1_G022045
chr-12	23925245	23925873	839	125536	.	Upstream	1689	HVAEP1_G022049
chr-12	24212399	24213392	841	114640	.	OverlapStart	22	HVAEP1_G022058
chr-12	24328964	24330287	842	126406	.	OverlapStart	332	HVAEP1_G022068
chr-12	24528994	24531151	844	215202	.	Upstream	1565	HVAEP1_G022075
chr-12	24619487	24621227	846	87034	.	OverlapStart	794	HVAEP1_G022078
chr-12	24668331	24672257	847	340820	.	OverlapStart	124	HVAEP1_G022081
chr-12	24706904	24709022	848	211224	.	OverlapStart	988	HVAEP1_G022082
chr-12	24719169	24720260	849	115543	.	Downstream	9876	HVAEP1_G022083
chr-12	25439719	25441336	851	111369	.	OverlapStart	153	HVAEP1_G022108
chr-12	25697849	25698605	853	135350	.	Upstream	2975	HVAEP1_G022115
chr-12	25807439	25808656	854	283856	.	OverlapStart	96	HVAEP1_G022118
chr-12	25860707	25861257	855	116387	.	PeakInsideFeature	604	HVAEP1_G022119
chr-12	26714595	26715123	858	186261	.	Upstream	3026	HVAEP1_G022144
chr-12	26769164	26771022	859	166056	.	PeakInsideFeature	8837	HVAEP1_G022146
chr-12	27170252	27171001	861	122782	.	OverlapStart	58	HVAEP1_G022159
chr-12	27189767	27191537	862	108226	.	Upstream	4968	HVAEP1_G022164
chr-12	27560193	27563065	865	212792	.	OverlapStart	1380	HVAEP1_G022180
chr-12	28299516	28302373	867	239436	.	Downstream	14263	HVAEP1_G022212
chr-12	28743078	28744796	870	220677	.	NA	NA	NA
chr-12	30468873	30469782	875	123592	.	PeakInsideFeature	490	HVAEP1_G022280
chr-12	30743510	30744233	876	113000	.	OverlapEnd	523	HVAEP1_G022288
chr-12	31323214	31323845	879	178287	.	OverlapStart	67	HVAEP1_G022302
chr-12	31380853	31382399	881	111879	.	FeatureInsidePeak	553	HVAEP1_G022304
chr-12	32637891	32639870	883	125159	.	PeakInsideFeature	34615	HVAEP1_G022345
chr-12	33103173	33104872	887	218835	.	PeakInsideFeature	14655	HVAEP1_G022357
chr-12	33347708	33349119	889	209112	.	OverlapStart	409	HVAEP1_G022363
chr-12	33875821	33876626	893	104334	.	Upstream	1291	HVAEP1_G022376
chr-12	33880278	33881396	894	151348	.	Upstream	868	HVAEP1_G022377
chr-12	33886077	33886835	895	92072	.	OverlapStart	148	HVAEP1_G022378
chr-12	34035225	34036394	896	91320	.	OverlapStart	191	HVAEP1_G022382
chr-12	34206176	34206938	897	126311	.	Upstream	4128	HVAEP1_G022389
chr-12	34444285	34445929	898	112516	.	PeakInsideFeature	21786	HVAEP1_G022397
chr-12	34488303	34490444	899	104335	.	Upstream	3670	HVAEP1_G022398
chr-12	35092220	35093333	903	123892	.	OverlapStart	85	HVAEP1_G022412
chr-12	35450119	35451761	904	140073	.	Upstream	1110	HVAEP1_G022422
chr-12	35717474	35719126	906	166555	.	OverlapStart	620	HVAEP1_G022432
chr-12	35830954	35832210	907	166571	.	Upstream	2109	HVAEP1_G022437
chr-12	36126235	36129049	909	118481	.	OverlapStart	368	HVAEP1_G022444
chr-12	36770989	36771871	912	111465	.	OverlapStart	369	HVAEP1_G022466
chr-12	36874202	36874676	914	103340	.	OverlapStart	172	HVAEP1_G022468
chr-12	38078644	38080242	916	191482	.	OverlapStart	698	HVAEP1_G022505
chr-12	38350563	38352473	917	243975	.	OverlapStart	368	HVAEP1_G022510
chr-12	38436198	38438137	918	131261	.	Upstream	12336	HVAEP1_G022511
chr-12	38463208	38465009	919	155360	.	Upstream	1512	HVAEP1_G022512
chr-12	39246802	39248056	922	129735	.	Downstream	2346	HVAEP1_G022536
chr-12	39606723	39609239	924	291481	.	FeatureInsidePeak	76	HVAEP1_G022557
chr-12	39821503	39823333	926	106301	.	Upstream	3493	HVAEP1_G022565
chr-12	40045012	40046625	927	88176	.	OverlapStart	47	HVAEP1_G022579
chr-12	40289773	40290685	928	216554	.	OverlapStart	245	HVAEP1_G022585
chr-12	40750954	40753913	929	302575	.	OverlapStart	348	HVAEP1_G022599
chr-12	41200276	41201023	930	106336	.	OverlapStart	127	HVAEP1_G022617
chr-12	41274410	41276032	932	217745	.	Upstream	16776	HVAEP1_G022620
chr-12	41627838	41628797	936	92803	.	PeakInsideFeature	689	HVAEP1_G022631
chr-12	42138161	42140074	937	140074	.	OverlapStart	769	HVAEP1_G022640
chr-12	42373089	42374534	939	243710	.	OverlapStart	537	HVAEP1_G022651
chr-12	42745464	42746911	940	103896	.	OverlapStart	529	HVAEP1_G022660
chr-12	42810936	42812711	941	98625	.	OverlapStart	42	HVAEP1_G022664
chr-12	43180132	43181086	943	130375	.	OverlapStart	103	HVAEP1_G022674
chr-12	43780228	43781495	945	131997	.	OverlapStart	467	HVAEP1_G022688
chr-12	44157152	44159288	948	263844	.	Downstream	4273	HVAEP1_G022697
chr-12	44214850	44215649	950	153637	.	OverlapStart	45	HVAEP1_G022700
chr-12	44714312	44714982	951	94758	.	Upstream	6676	HVAEP1_G022723
chr-12	44720039	44720865	952	243021	.	Upstream	871	HVAEP1_G022723
chr-12	45647297	45648022	955	103414	.	OverlapStart	228	HVAEP1_G022749
chr-12	45733429	45734759	956	402877	.	OverlapStart	601	HVAEP1_G022752
chr-12	45752683	45754823	958	196156	.	FeatureInsidePeak	136	HVAEP1_G022753
chr-12	46029730	46031699	960	126181	.	OverlapStart	378	HVAEP1_G022760
chr-12	46447352	46448414	962	158760	.	OverlapStart	210	HVAEP1_G022774
chr-12	46454602	46456062	963	138778	.	OverlapStart	584	HVAEP1_G022775
chr-12	46920157	46922761	964	137431	.	FeatureInsidePeak	316	HVAEP1_G022793
chr-12	47147898	47149818	965	238148	.	Upstream	1806	HVAEP1_G022801
chr-12	47815560	47816829	966	115510	.	PeakInsideFeature	1059	HVAEP1_G022820
chr-12	48004168	48005300	967	97254	.	Upstream	6017	HVAEP1_G022823
chr-12	48101600	48103557	969	176922	.	OverlapStart	76	HVAEP1_G022828
chr-12	48131308	48132920	970	287148	.	OverlapStart	433	HVAEP1_G022829
chr-12	48393781	48394534	973	98531	.	OverlapStart	296	HVAEP1_G022838
chr-12	48621584	48623419	975	146387	.	FeatureInsidePeak	699	HVAEP1_G022843
chr-12	48769224	48770493	977	95675	.	Upstream	4796	HVAEP1_G022848
chr-12	50290012	50290608	980	105918	.	OverlapStart	162	HVAEP1_G022882
chr-12	51757928	51759059	984	147633	.	OverlapStart	549	HVAEP1_G022925
chr-12	52194336	52194984	986	134276	.	OverlapStart	103	HVAEP1_G022939
chr-12	52356247	52357937	987	155131	.	OverlapStart	683	HVAEP1_G022943
chr-12	52966967	52968322	990	134505	.	OverlapStart	158	HVAEP1_G022969
chr-12	53138335	53139650	991	189621	.	Upstream	1896	HVAEP1_G022976
chr-12	53580161	53582007	993	328444	.	FeatureInsidePeak	743	HVAEP1_G022988
chr-12	54292593	54294113	997	116416	.	OverlapStart	295	HVAEP1_G023010
chr-12	55085980	55086833	1001	158938	.	Upstream	4762	HVAEP1_G023030
chr-12	55210629	55212476	1002	157070	.	OverlapStart	74	HVAEP1_G023032
chr-12	55578408	55579769	1004	101812	.	Upstream	2139	HVAEP1_G023042
chr-12	56463036	56464950	1007	124176	.	Upstream	7551	HVAEP1_G023072
chr-12	56652697	56654313	1008	152672	.	Upstream	4178	HVAEP1_G023075
chr-12	56744368	56745605	1009	113250	.	Upstream	8097	HVAEP1_G023078
chr-12	56866951	56868658	1010	263777	.	OverlapStart	249	HVAEP1_G023084
chr-12	57340787	57343183	1014	189602	.	Downstream	12240	HVAEP1_G023107
chr-12	58044656	58046624	1016	137455	.	FeatureInsidePeak	754	HVAEP1_G023133
chr-12	58361137	58361885	1017	118874	.	PeakInsideFeature	1155	HVAEP1_G023140
chr-12	59644895	59646478	1021	202932	.	Upstream	3250	HVAEP1_G023178
chr-12	60851120	60853057	1027	142595	.	OverlapStart	489	HVAEP1_G023207
chr-12	60920280	60921966	1028	116596	.	OverlapStart	443	HVAEP1_G023211
chr-12	61150659	61151583	1029	179842	.	OverlapStart	155	HVAEP1_G023222
chr-12	61350544	61353211	1030	312834	.	Upstream	1851	HVAEP1_G023227
chr-12	61679697	61681312	1031	115446	.	Downstream	11717	HVAEP1_G023235
chr-12	61710884	61711862	1032	132955	.	PeakInsideFeature	847	HVAEP1_G023237
chr-12	62160702	62161982	1033	211732	.	OverlapStart	577	HVAEP1_G023251
chr-12	62293975	62296604	1034	221055	.	OverlapStart	899	HVAEP1_G023258
chr-12	62949144	62950147	1035	107021	.	OverlapStart	198	HVAEP1_G023280
chr-12	62954511	62955880	1036	168254	.	Upstream	5352	HVAEP1_G023280
chr-12	62973125	62974846	1037	464435	.	PeakInsideFeature	12221	HVAEP1_G023281
chr-12	63183301	63186442	1038	185669	.	Upstream	6538	HVAEP1_G023288
chr-12	64494061	64495898	1045	142093	.	OverlapStart	233	HVAEP1_G023332
chr-12	64523065	64523510	1046	107070	.	Upstream	1593	HVAEP1_G023337
chr-12	65049331	65049864	1049	119115	.	OverlapStart	215	HVAEP1_G023350
chr-12	65422161	65423870	1050	247625	.	OverlapStart	62	HVAEP1_G023360
chr-12	66235232	66237164	1055	112475	.	FeatureInsidePeak	784	HVAEP1_G023396
chr-12	66432895	66433999	1056	113853	.	OverlapStart	339	HVAEP1_G023400
chr-12	66443567	66445329	1057	137524	.	OverlapStart	757	HVAEP1_G023401
chr-12	66480849	66482730	1058	149774	.	OverlapStart	492	HVAEP1_G023402
chr-12	66949701	66950279	1059	109094	.	Downstream	15689	HVAEP1_G023416
chr-12	67161600	67162689	1060	138658	.	OverlapStart	443	HVAEP1_G023422
chr-12	68438884	68441058	1062	126486	.	Downstream	3427	HVAEP1_G023452
chr-12	69375751	69377666	1064	246021	.	OverlapStart	575	HVAEP1_G023464
chr-12	69640194	69641937	1066	321303	.	OverlapStart	71	HVAEP1_G023474
chr-12	69846418	69848285	1067	99442	.	OverlapStart	279	HVAEP1_G023480
chr-12	69978367	69980039	1069	105345	.	Downstream	26113	HVAEP1_G023484
chr-12	70112664	70113484	1070	106515	.	OverlapStart	367	HVAEP1_G023492
chr-12	70700668	70702737	1072	119505	.	OverlapStart	868	HVAEP1_G023507
chr-12	70805211	70806297	1073	94837	.	Upstream	20239	HVAEP1_G023511
chr-12	71051046	71051765	1074	99724	.	OverlapStart	299	HVAEP1_G023520
chr-12	71115345	71116102	1075	97236	.	PeakInsideFeature	396	HVAEP1_G023524
chr-12	71272556	71274515	1077	138765	.	OverlapStart	781	HVAEP1_G023528
chr-12	71288450	71289173	1078	103700	.	Upstream	14495	HVAEP1_G023528
chr-12	71369319	71371160	1080	287875	.	OverlapStart	425	HVAEP1_G023531
chr-12	71759917	71761126	1081	255168	.	OverlapStart	11	HVAEP1_G023543
chr-12	71883096	71884690	1082	467273	.	PeakInsideFeature	3927	HVAEP1_G023547
chr-12	71928290	71929436	1083	153384	.	OverlapStart	300	HVAEP1_G023549
chr-12	72084178	72088648	1085	147564	.	Upstream	2259	HVAEP1_G023556
chr-12	72285922	72287552	1087	181083	.	Upstream	1028	HVAEP1_G023561
chr-12	72374377	72375909	1088	212678	.	OverlapStart	74	HVAEP1_G023562
chr-12	72873362	72875146	1090	213369	.	OverlapStart	120	HVAEP1_G023575
chr-12	73126434	73128461	1093	387293	.	OverlapStart	592	HVAEP1_G023581
chr-12	73276857	73278878	1094	270767	.	Downstream	18877	HVAEP1_G023592
chr-12	74197429	74199010	1099	116818	.	OverlapStart	253	HVAEP1_G023635
chr-12	74539082	74541795	1101	295498	.	Upstream	5133	HVAEP1_G023646
chr-12	74561289	74562724	1102	162683	.	OverlapStart	598	HVAEP1_G023647
chr-12	74666984	74668257	1103	221550	.	OverlapStart	54	HVAEP1_G023649
chr-12	74935830	74936490	1104	91739	.	OverlapStart	178	HVAEP1_G023659
chr-12	74987667	74989284	1105	123114	.	OverlapStart	159	HVAEP1_G023662
chr-12	75336975	75338712	1106	106898	.	PeakInsideFeature	2847	HVAEP1_G023669
chr-12	75527736	75529921	1108	156429	.	OverlapStart	819	HVAEP1_G023678
chr-12	76314999	76316340	1109	108682	.	Downstream	27177	HVAEP1_G023705
chr-12	76731904	76732956	1110	85386	.	OverlapStart	231	HVAEP1_G023713
chr-12	77109900	77110674	1111	92042	.	Upstream	702	HVAEP1_G023729
chr-12	77352387	77353650	1112	229088	.	OverlapStart	339	HVAEP1_G023736
chr-12	77881407	77883842	1114	105355	.	OverlapStart	964	HVAEP1_G023761
chr-12	77944682	77946167	1117	214893	.	OverlapStart	394	HVAEP1_G023762
chr-12	79218626	79220226	1118	120912	.	Upstream	1772	HVAEP1_G023797
chr-12	79322191	79324042	1119	191502	.	OverlapStart	809	HVAEP1_G023801
chr-12	79901454	79903303	1123	138216	.	OverlapStart	705	HVAEP1_G023817
chr-12	80191113	80192517	1125	108266	.	OverlapStart	212	HVAEP1_G023828
chr-12	80956068	80956937	1127	111064	.	Upstream	9571	HVAEP1_G023849
chr-12	81234211	81234855	1128	133761	.	OverlapStart	40	HVAEP1_G023853
chr-12	81247049	81248715	1129	179747	.	OverlapStart	65	HVAEP1_G023855
chr-12	81297848	81299112	1130	145092	.	Upstream	2472	HVAEP1_G023856
chr-12	82140892	82142046	1134	105810	.	Upstream	1590	HVAEP1_G023878
chr-12	82271696	82273739	1135	257606	.	Upstream	10151	HVAEP1_G023885
chr-12	82282656	82284918	1136	112544	.	OverlapStart	214	HVAEP1_G023885
chr-12	83058478	83061527	1139	217300	.	OverlapStart	1166	HVAEP1_G023920
chr-12	83246660	83247831	1140	155525	.	OverlapStart	302	HVAEP1_G023928
chr-12	83617503	83618246	1142	135285	.	Upstream	24415	HVAEP1_G023940
chr-12	84798387	84798983	1144	113245	.	Downstream	17513	HVAEP1_G024000
chr-12	84869422	84870560	1146	160101	.	OverlapStart	499	HVAEP1_G024005
chr-12	85156235	85159305	1147	103216	.	OverlapEnd	1926	HVAEP1_G024014
chr-13	14824	16782	1150	112531	.	Downstream	37009	HVAEP1_G024044
chr-13	205180	206479	1151	210496	.	OverlapStart	566	HVAEP1_G024056
chr-13	1227567	1228531	1152	118476	.	OverlapStart	447	HVAEP1_G024074
chr-13	1468102	1469254	1154	132526	.	Downstream	3039	HVAEP1_G024097
chr-13	1621118	1622923	1155	146514	.	OverlapStart	636	HVAEP1_G024107
chr-13	1771139	1772902	1156	298084	.	OverlapStart	504	HVAEP1_G024111
chr-13	2401554	2405696	1158	259626	.	Downstream	27654	HVAEP1_G024133
chr-13	2695579	2697265	1160	129993	.	OverlapStart	293	HVAEP1_G024143
chr-13	3843328	3846486	1163	518295	.	Downstream	11215	HVAEP1_G024172
chr-13	3945247	3947134	1164	336205	.	Upstream	20057	HVAEP1_G024177
chr-13	4159336	4161780	1166	140631	.	FeatureInsidePeak	921	HVAEP1_G024187
chr-13	4394252	4396353	1168	205101	.	Upstream	16131	HVAEP1_G024198
chr-13	4799979	4801287	1170	152100	.	Upstream	7882	HVAEP1_G024208
chr-13	4836580	4838449	1171	116536	.	Downstream	4228	HVAEP1_G024212
chr-13	5322692	5323914	1172	172680	.	OverlapStart	175	HVAEP1_G024220
chr-13	5401535	5402505	1174	326626	.	Downstream	7543	HVAEP1_G024224
chr-13	6965731	6967399	1177	199334	.	Upstream	17758	HVAEP1_G024253
chr-13	7658137	7660911	1179	171699	.	Downstream	2877	HVAEP1_G024276
chr-13	7883023	7885014	1180	157245	.	Upstream	15246	HVAEP1_G024291
chr-13	8039496	8041121	1183	191115	.	PeakInsideFeature	973	HVAEP1_G024302
chr-13	8450126	8450926	1186	111546	.	OverlapStart	286	HVAEP1_G024312
chr-13	8749940	8751637	1187	175957	.	Upstream	34021	HVAEP1_G024319
chr-13	11242778	11244024	1194	116044	.	Upstream	24527	HVAEP1_G024399
chr-13	11469997	11471355	1195	245653	.	OverlapStart	334	HVAEP1_G024406
chr-13	12164292	12166012	1198	109796	.	FeatureInsidePeak	112	HVAEP1_G024426
chr-13	12171809	12173561	1199	130340	.	Downstream	7645	HVAEP1_G024426
chr-13	12369365	12370638	1202	124155	.	OverlapStart	235	HVAEP1_G024432
chr-13	12845445	12846764	1203	117187	.	OverlapStart	304	HVAEP1_G024445
chr-13	13445137	13446445	1204	163326	.	Downstream	17093	HVAEP1_G024462
chr-13	13509626	13512362	1205	183051	.	Upstream	11111	HVAEP1_G024463
chr-13	13524243	13526170	1206	192644	.	OverlapStart	140	HVAEP1_G024465
chr-13	13720523	13722383	1209	146064	.	FeatureInsidePeak	188	HVAEP1_G024472
chr-13	14866735	14868241	1211	93937	.	OverlapStart	281	HVAEP1_G024495
chr-13	14924992	14927417	1212	197782	.	Upstream	43321	HVAEP1_G024497
chr-13	15199716	15200362	1213	106875	.	Upstream	6052	HVAEP1_G024505
chr-13	16179643	16180611	1218	122911	.	OverlapStart	361	HVAEP1_G024524
chr-13	16991055	16993616	1219	113560	.	Upstream	7924	HVAEP1_G024542
chr-13	17292657	17294370	1220	119284	.	PeakInsideFeature	23088	HVAEP1_G024555
chr-13	18103789	18104348	1222	97854	.	Downstream	15690	HVAEP1_G024579
chr-13	18142525	18144102	1223	116001	.	OverlapStart	386	HVAEP1_G024581
chr-13	18654436	18655715	1224	144739	.	FeatureInsidePeak	242	HVAEP1_G024607
chr-13	19669302	19670088	1225	112503	.	OverlapStart	255	HVAEP1_G024625
chr-13	19973570	19975609	1226	240280	.	Upstream	1924	HVAEP1_G024638
chr-13	19988390	19991021	1227	120458	.	PeakInsideFeature	1322	HVAEP1_G024640
chr-13	20321013	20321568	1230	109776	.	Upstream	1823	HVAEP1_G024660
chr-13	22309838	22312241	1236	92380	.	PeakInsideFeature	19029	HVAEP1_G024738
chr-13	22542027	22543182	1239	121290	.	OverlapStart	502	HVAEP1_G024746
chr-13	22692314	22693878	1241	102965	.	Downstream	2262	HVAEP1_G024751
chr-13	22695715	22696709	1242	136374	.	OverlapStart	52	HVAEP1_G024752
chr-13	23210875	23212304	1243	149942	.	OverlapStart	479	HVAEP1_G024771
chr-13	23436715	23437911	1244	166415	.	PeakInsideFeature	2037	HVAEP1_G024780
chr-13	23547561	23549661	1245	155115	.	OverlapStart	713	HVAEP1_G024785
chr-13	23845067	23846650	1246	88352	.	PeakInsideFeature	6878	HVAEP1_G024794
chr-13	24348937	24351040	1248	248762	.	OverlapStart	484	HVAEP1_G024812
chr-13	24630704	24632894	1249	96591	.	Upstream	1639	HVAEP1_G024818
chr-13	24657567	24658428	1250	201642	.	Upstream	1283	HVAEP1_G024820
chr-13	25226127	25228069	1254	111868	.	OverlapStart	73	HVAEP1_G024837
chr-13	26147604	26149792	1258	183191	.	Downstream	12999	HVAEP1_G024862
chr-13	26376043	26376777	1260	224236	.	Upstream	4466	HVAEP1_G024870
chr-13	27923715	27924917	1264	101056	.	Downstream	11525	HVAEP1_G024917
chr-13	28375111	28375810	1267	84610	.	PeakInsideFeature	919	HVAEP1_G024933
chr-13	28469851	28471430	1268	100783	.	OverlapStart	681	HVAEP1_G024934
chr-13	28610509	28611352	1269	192620	.	OverlapEnd	716	HVAEP1_G024941
chr-13	28758786	28760577	1270	100997	.	Upstream	34281	HVAEP1_G024946
chr-13	29578115	29578699	1274	104507	.	PeakInsideFeature	1455	HVAEP1_G024966
chr-13	29830882	29832376	1276	109283	.	Downstream	12870	HVAEP1_G024974
chr-13	30148348	30150155	1279	123531	.	Upstream	11753	HVAEP1_G024989
chr-13	30428158	30430703	1280	114951	.	Downstream	14931	HVAEP1_G024995
chr-13	31047063	31048485	1283	198707	.	OverlapStart	132	HVAEP1_G025013
chr-13	31276467	31277994	1284	153515	.	Downstream	4644	HVAEP1_G025029
chr-13	31424584	31425587	1285	175670	.	Downstream	7150	HVAEP1_G025039
chr-13	31578953	31579595	1286	137943	.	Upstream	1824	HVAEP1_G025044
chr-13	31692897	31694350	1287	164128	.	Downstream	15718	HVAEP1_G025050
chr-13	32062172	32062929	1288	133780	.	OverlapStart	241	HVAEP1_G025059
chr-13	33159795	33161162	1293	106835	.	OverlapStart	622	HVAEP1_G025089
chr-13	34117983	34120429	1296	222951	.	OverlapStart	642	HVAEP1_G025113
chr-13	34531055	34532680	1297	183229	.	OverlapStart	121	HVAEP1_G025130
chr-13	34585197	34586269	1298	158852	.	FeatureInsidePeak	471	HVAEP1_G025132
chr-13	35143361	35145460	1300	91346	.	Upstream	20155	HVAEP1_G025149
chr-13	35333055	35334013	1301	128821	.	OverlapStart	331	HVAEP1_G025152
chr-13	35468483	35469404	1302	98413	.	Downstream	16739	HVAEP1_G025161
chr-13	35885097	35888603	1303	322566	.	OverlapStart	581	HVAEP1_G025179
chr-13	37287371	37288847	1307	207876	.	Upstream	8275	HVAEP1_G025219
chr-13	37602400	37604308	1310	165086	.	OverlapStart	353	HVAEP1_G025228
chr-13	38633656	38635608	1313	243913	.	OverlapStart	537	HVAEP1_G025261
chr-13	38799666	38800659	1315	188586	.	Upstream	2643	HVAEP1_G025271
chr-13	38902433	38904549	1317	123102	.	OverlapStart	230	HVAEP1_G025274
chr-13	39005363	39006935	1319	106759	.	OverlapStart	218	HVAEP1_G025277
chr-13	39404965	39405868	1321	190867	.	OverlapStart	27	HVAEP1_G025294
chr-13	39582969	39585190	1322	133021	.	OverlapStart	146	HVAEP1_G025298
chr-13	39925023	39927036	1323	149178	.	Upstream	31968	HVAEP1_G025306
chr-13	39937811	39942390	1324	177043	.	Downstream	29371	HVAEP1_G025307
chr-13	40042587	40043512	1326	105112	.	Downstream	50912	HVAEP1_G025308
chr-13	40457501	40458395	1327	114200	.	Upstream	3398	HVAEP1_G025316
chr-13	40527058	40530284	1328	306823	.	Downstream	4002	HVAEP1_G025320
chr-13	42176030	42177012	1330	191699	.	Upstream	5167	HVAEP1_G025364
chr-13	42326722	42328296	1333	103035	.	PeakInsideFeature	30718	HVAEP1_G025369
chr-13	42417225	42418447	1334	111399	.	Upstream	1944	HVAEP1_G025373
chr-13	42520072	42521420	1336	174590	.	OverlapStart	612	HVAEP1_G025377
chr-13	42703696	42706692	1337	402425	.	OverlapStart	728	HVAEP1_G025384
chr-13	42901472	42903305	1338	146847	.	FeatureInsidePeak	394	HVAEP1_G025388
chr-13	43076784	43078481	1339	234405	.	OverlapStart	435	HVAEP1_G025392
chr-13	43869800	43872221	1343	264438	.	Upstream	4150	HVAEP1_G025412
chr-13	43980979	43982231	1344	87816	.	Downstream	18946	HVAEP1_G025418
chr-13	44320267	44321728	1347	301698	.	Upstream	2152	HVAEP1_G025429
chr-13	44503152	44505221	1349	477739	.	FeatureInsidePeak	107	HVAEP1_G025436
chr-13	44956093	44958282	1351	143539	.	OverlapStart	970	HVAEP1_G025455
chr-13	46199416	46199879	1354	136253	.	PeakInsideFeature	11267	HVAEP1_G025491
chr-13	46969242	46971869	1355	234868	.	OverlapStart	16	HVAEP1_G025526
chr-13	47246654	47248491	1356	99943	.	PeakInsideFeature	12404	HVAEP1_G025534
chr-13	47615197	47616009	1358	156106	.	Downstream	12232	HVAEP1_G025544
chr-13	47858063	47859538	1359	242228	.	OverlapStart	439	HVAEP1_G025549
chr-13	48177215	48178710	1362	126616	.	OverlapStart	677	HVAEP1_G025563
chr-13	48528040	48529151	1363	109301	.	FeatureInsidePeak	335	HVAEP1_G025573
chr-13	48748191	48750150	1364	147909	.	Upstream	1236	HVAEP1_G025577
chr-13	50105944	50107481	1368	333758	.	OverlapStart	520	HVAEP1_G025619
chr-13	50114270	50116307	1369	163461	.	OverlapStart	353	HVAEP1_G025620
chr-13	50177796	50178885	1370	262945	.	OverlapStart	513	HVAEP1_G025623
chr-13	50792970	50796181	1372	235688	.	Downstream	15475	HVAEP1_G025646
chr-13	51531675	51532858	1376	141973	.	FeatureInsidePeak	358	HVAEP1_G025664
chr-13	51766476	51767285	1380	92277	.	PeakInsideFeature	6285	HVAEP1_G025680
chr-13	51973103	51973992	1381	147707	.	OverlapStart	326	HVAEP1_G025683
chr-13	52010822	52011994	1382	120232	.	FeatureInsidePeak	316	HVAEP1_G025684
chr-13	52040926	52043321	1383	133365	.	Upstream	7498	HVAEP1_G025685
chr-13	52344558	52345900	1385	245825	.	OverlapStart	619	HVAEP1_G025692
chr-13	53498621	53500589	1388	138419	.	Upstream	2217	HVAEP1_G025726
chr-13	54099784	54100984	1390	106722	.	OverlapStart	72	HVAEP1_G025753
chr-13	54235236	54236414	1391	108168	.	PeakInsideFeature	2314	HVAEP1_G025758
chr-13	55130592	55132936	1393	317244	.	Upstream	6002	HVAEP1_G025794
chr-13	55239234	55241873	1394	170748	.	FeatureInsidePeak	33	HVAEP1_G025805
chr-13	55262846	55264754	1395	178045	.	OverlapStart	437	HVAEP1_G025806
chr-13	55467415	55469823	1399	177377	.	Upstream	24564	HVAEP1_G025816
chr-14	1119579	1120815	1402	221023	.	Upstream	1983	HVAEP1_G025846
chr-14	1462872	1463548	1403	186593	.	Upstream	925	HVAEP1_G025860
chr-14	2617717	2618294	1407	105559	.	Downstream	18366	HVAEP1_G025893
chr-14	3267418	3268727	1410	205785	.	OverlapStart	592	HVAEP1_G025913
chr-14	3422129	3424135	1411	168296	.	PeakInsideFeature	3567	HVAEP1_G025918
chr-14	3448299	3449932	1412	129987	.	Upstream	1835	HVAEP1_G025917
chr-14	3913545	3914935	1413	338785	.	Downstream	16422	HVAEP1_G025930
chr-14	3936406	3939581	1414	312701	.	Downstream	6085	HVAEP1_G025931
chr-14	4636970	4638542	1417	133630	.	OverlapStart	160	HVAEP1_G025955
chr-14	5718004	5718257	1420	93126	.	PeakInsideFeature	464	HVAEP1_G025982
chr-14	6487830	6490292	1421	120483	.	OverlapStart	887	HVAEP1_G026012
chr-14	6743104	6745010	1422	100670	.	Upstream	21150	HVAEP1_G026019
chr-14	7676930	7679498	1424	129696	.	OverlapStart	613	HVAEP1_G026039
chr-14	7768311	7770896	1425	142698	.	OverlapStart	923	HVAEP1_G026040
chr-14	8345608	8346414	1426	186776	.	Upstream	2399	HVAEP1_G026054
chr-14	8900128	8902143	1428	115623	.	Downstream	32061	HVAEP1_G026065
chr-14	8935132	8936582	1429	118667	.	OverlapStart	446	HVAEP1_G026066
chr-14	9091998	9094188	1430	427694	.	Upstream	2042	HVAEP1_G026076
chr-14	9461989	9464825	1431	250979	.	Upstream	10008	HVAEP1_G026088
chr-14	9505765	9506833	1432	91638	.	OverlapStart	128	HVAEP1_G026089
chr-14	9645203	9646608	1433	184226	.	OverlapStart	513	HVAEP1_G026094
chr-14	10162954	10164799	1434	92118	.	FeatureInsidePeak	559	HVAEP1_G026114
chr-14	10904349	10905369	1435	96461	.	Upstream	2090	HVAEP1_G026143
chr-14	10959347	10960219	1436	370070	.	OverlapStart	6	HVAEP1_G026145
chr-14	11745625	11746157	1438	97949	.	Upstream	10215	HVAEP1_G026166
chr-14	11782977	11783988	1439	136317	.	OverlapStart	468	HVAEP1_G026171
chr-14	11952849	11954488	1440	116508	.	OverlapStart	58	HVAEP1_G026177
chr-14	12546206	12547849	1442	147896	.	Downstream	19924	HVAEP1_G026197
chr-14	12676557	12677746	1444	132282	.	Upstream	14201	HVAEP1_G026200
chr-14	12856202	12858096	1445	180148	.	OverlapStart	890	HVAEP1_G026205
chr-14	13987872	13989269	1450	131793	.	FeatureInsidePeak	648	HVAEP1_G026230
chr-14	15479443	15480222	1452	178967	.	Upstream	4253	HVAEP1_G026274
chr-14	16466402	16468432	1455	143903	.	Upstream	1057	HVAEP1_G026306
chr-14	17155565	17158156	1457	202108	.	Upstream	6079	HVAEP1_G026325
chr-14	17779938	17781373	1459	111215	.	OverlapStart	464	HVAEP1_G026336
chr-14	17952332	17953992	1461	189891	.	Upstream	16143	HVAEP1_G026339
chr-14	18263060	18265019	1462	228293	.	Upstream	4152	HVAEP1_G026351
chr-14	18342185	18343862	1464	92391	.	Upstream	1181	HVAEP1_G026353
chr-14	19169174	19170717	1467	91168	.	OverlapStart	253	HVAEP1_G026376
chr-14	19178382	19179505	1468	128169	.	Upstream	579	HVAEP1_G026378
chr-14	19743513	19744064	1469	135537	.	Upstream	14827	HVAEP1_G026398
chr-14	19952718	19953842	1471	303722	.	OverlapStart	510	HVAEP1_G026404
chr-14	20619176	20621228	1474	95190	.	Upstream	12071	HVAEP1_G026425
chr-14	20864868	20867645	1476	189084	.	FeatureInsidePeak	1090	HVAEP1_G026430
chr-14	21452149	21453444	1477	97274	.	OverlapStart	233	HVAEP1_G026444
chr-14	22300180	22303088	1478	264154	.	OverlapStart	46	HVAEP1_G026469
chr-14	22710253	22711592	1479	178514	.	Upstream	28039	HVAEP1_G026474
chr-14	23272860	23274388	1482	103504	.	OverlapStart	680	HVAEP1_G026496
chr-14	23579971	23581846	1484	458976	.	PeakInsideFeature	9516	HVAEP1_G026505
chr-14	23831328	23833322	1485	229094	.	OverlapStart	865	HVAEP1_G026508
chr-14	24312887	24315207	1486	276168	.	OverlapStart	68	HVAEP1_G026526
chr-14	25192017	25193769	1490	171778	.	Downstream	6797	HVAEP1_G026553
chr-14	27105646	27106774	1496	173977	.	OverlapStart	147	HVAEP1_G026619
chr-14	27514205	27516068	1497	138236	.	OverlapStart	74	HVAEP1_G026632
chr-14	27578425	27579397	1498	100029	.	OverlapStart	157	HVAEP1_G026633
chr-14	28294304	28294987	1500	104968	.	OverlapStart	27	HVAEP1_G026663
chr-14	28838121	28839486	1502	125681	.	Upstream	14160	HVAEP1_G026682
chr-14	29036025	29038071	1504	212439	.	OverlapStart	101	HVAEP1_G026689
chr-14	29258877	29260247	1505	137512	.	Downstream	8606	HVAEP1_G026696
chr-14	29469160	29471570	1506	150004	.	OverlapStart	30	HVAEP1_G026703
chr-14	30342899	30344677	1507	144676	.	Upstream	14735	HVAEP1_G026737
chr-14	31265476	31266550	1509	101426	.	OverlapStart	150	HVAEP1_G026764
chr-14	31267223	31268016	1510	183875	.	OverlapStart	69	HVAEP1_G026765
chr-14	31439462	31441240	1511	149473	.	OverlapStart	582	HVAEP1_G026772
chr-14	31541458	31542463	1512	108348	.	OverlapStart	176	HVAEP1_G026774
chr-14	31587712	31589020	1513	93799	.	OverlapStart	210	HVAEP1_G026775
chr-14	33398141	33400104	1516	224490	.	Upstream	2007	HVAEP1_G026836
chr-14	34232170	34233104	1521	168904	.	FeatureInsidePeak	417	HVAEP1_G026863
chr-14	34312468	34313697	1522	93415	.	Upstream	27386	HVAEP1_G026865
chr-14	35070704	35071975	1524	105353	.	OverlapStart	357	HVAEP1_G026886
chr-14	35339903	35343297	1525	282755	.	Downstream	4448	HVAEP1_G026897
chr-14	35492950	35495039	1526	238747	.	Upstream	3021	HVAEP1_G026901
chr-14	35939899	35942549	1528	187097	.	Upstream	2770	HVAEP1_G026913
chr-14	36331432	36337562	1529	540257	.	Downstream	6217	HVAEP1_G026930
chr-14	37067584	37069243	1532	116241	.	OverlapStart	140	HVAEP1_G026952
chr-14	37410385	37412978	1533	136955	.	OverlapStart	688	HVAEP1_G026965
chr-14	37513092	37513944	1534	91428	.	PeakInsideFeature	8677	HVAEP1_G026971
chr-14	37631892	37634919	1536	122151	.	Downstream	3482	HVAEP1_G026975
chr-14	37983563	37986476	1537	383464	.	PeakInsideFeature	2225	HVAEP1_G026979
chr-14	38073103	38074385	1538	143930	.	Upstream	2371	HVAEP1_G026981
chr-14	38161773	38162886	1539	103074	.	Upstream	3337	HVAEP1_G026984
chr-14	38318623	38319825	1540	312095	.	Downstream	16272	HVAEP1_G026992
chr-14	39719337	39722191	1545	206261	.	Downstream	14763	HVAEP1_G027038
chr-14	39858557	39859458	1546	126874	.	OverlapStart	318	HVAEP1_G027045
chr-14	40757891	40759727	1550	272509	.	Downstream	5886	HVAEP1_G027067
chr-14	41942721	41945032	1552	210710	.	Upstream	3817	HVAEP1_G027098
chr-14	43068162	43073640	1557	402939	.	Downstream	4587	HVAEP1_G027124
chr-15	329635	330691	1558	147400	.	Downstream	10263	HVAEP1_G027152
chr-15	1494024	1497698	1561	170252	.	Upstream	5494	HVAEP1_G027193
chr-15	1693131	1694142	1563	163536	.	OverlapStart	117	HVAEP1_G027197
chr-15	1899172	1900472	1565	256633	.	Upstream	6910	HVAEP1_G027206
chr-15	1922130	1922949	1566	218315	.	OverlapStart	208	HVAEP1_G027208
chr-15	2045068	2048858	1568	152476	.	Upstream	12538	HVAEP1_G027215
chr-15	2116740	2117617	1569	207568	.	OverlapStart	415	HVAEP1_G027217
chr-15	2415645	2417436	1570	506790	.	Upstream	7133	HVAEP1_G027227
chr-15	2421945	2423597	1571	184996	.	Upstream	902	HVAEP1_G027227
chr-15	2650123	2651712	1573	130031	.	Upstream	7465	HVAEP1_G027229
chr-15	3081940	3082633	1574	186297	.	OverlapStart	1	HVAEP1_G027246
chr-15	4008136	4008963	1577	205785	.	OverlapStart	411	HVAEP1_G027272
chr-15	4406760	4407830	1579	103423	.	Downstream	4965	HVAEP1_G027280
chr-15	4491750	4493417	1581	364062	.	Upstream	3090	HVAEP1_G027283
chr-15	4935458	4936638	1585	150498	.	OverlapStart	409	HVAEP1_G027297
chr-15	4983893	4985687	1586	308913	.	PeakInsideFeature	988	HVAEP1_G027298
chr-15	5005690	5007097	1587	113242	.	Upstream	5824	HVAEP1_G027299
chr-15	5832280	5834443	1591	142555	.	Downstream	2446	HVAEP1_G027334
chr-15	6193213	6194551	1592	91471	.	PeakInsideFeature	8672	HVAEP1_G027349
chr-15	6486381	6488955	1594	141021	.	FeatureInsidePeak	148	HVAEP1_G027357
chr-15	6609538	6611264	1595	279157	.	PeakInsideFeature	33966	HVAEP1_G027360
chr-15	6719790	6721512	1597	188270	.	Upstream	10833	HVAEP1_G027364
chr-15	7065591	7067122	1599	159210	.	OverlapStart	247	HVAEP1_G027379
chr-15	7244065	7245764	1602	93245	.	Upstream	15267	HVAEP1_G027382
chr-15	7428908	7430896	1605	108579	.	OverlapStart	656	HVAEP1_G027390
chr-15	7552346	7553892	1606	185685	.	OverlapStart	515	HVAEP1_G027393
chr-15	9634480	9635682	1609	270431	.	OverlapStart	587	HVAEP1_G027451
chr-15	10465328	10466367	1612	142549	.	PeakInsideFeature	61594	HVAEP1_G027480
chr-15	10556919	10558887	1613	127857	.	PeakInsideFeature	14919	HVAEP1_G027481
chr-15	10625419	10627068	1614	303511	.	PeakInsideFeature	12071	HVAEP1_G027482
chr-15	10871466	10872916	1615	200510	.	OverlapStart	478	HVAEP1_G027488
chr-15	11795108	11796730	1616	124152	.	OverlapStart	456	HVAEP1_G027512
chr-15	12041854	12043909	1617	301060	.	OverlapStart	49	HVAEP1_G027518
chr-15	12195551	12196290	1618	265127	.	OverlapStart	253	HVAEP1_G027521
chr-15	12223489	12225214	1619	112480	.	OverlapStart	425	HVAEP1_G027524
chr-15	13115267	13116285	1620	121240	.	PeakInsideFeature	15699	HVAEP1_G027555
chr-15	13605826	13607217	1621	142789	.	OverlapStart	475	HVAEP1_G027574
chr-15	14086373	14089121	1623	128104	.	OverlapStart	644	HVAEP1_G027585
chr-15	15409579	15410262	1625	225116	.	Upstream	1297	HVAEP1_G027626
chr-15	15441753	15443814	1626	345116	.	Upstream	10814	HVAEP1_G027624
chr-15	16045197	16046511	1627	281617	.	OverlapStart	652	HVAEP1_G027633
chr-15	16241396	16242185	1629	160088	.	PeakInsideFeature	470	HVAEP1_G027638
chr-15	16563629	16564916	1630	148622	.	OverlapStart	571	HVAEP1_G027649
chr-15	16870974	16872323	1631	144757	.	OverlapStart	536	HVAEP1_G027654
chr-15	17500990	17501844	1633	99002	.	Upstream	44643	HVAEP1_G027666
chr-15	18423517	18425016	1634	142937	.	PeakInsideFeature	3908	HVAEP1_G027696
chr-15	18669802	18671261	1635	159718	.	OverlapStart	110	HVAEP1_G027701
chr-15	19364856	19365562	1639	102645	.	Upstream	1385	HVAEP1_G027726
chr-15	19836237	19836894	1640	143899	.	OverlapStart	165	HVAEP1_G027741
chr-15	20103461	20105266	1641	236973	.	OverlapStart	225	HVAEP1_G027748
chr-15	20644479	20645044	1643	199301	.	Upstream	5626	HVAEP1_G027766
chr-15	21065209	21066444	1644	127211	.	OverlapStart	548	HVAEP1_G027778
chr-15	21512393	21513445	1646	129725	.	OverlapStart	51	HVAEP1_G027794
chr-15	21623280	21624888	1647	256494	.	OverlapStart	34	HVAEP1_G027798
chr-15	21986566	21987523	1649	109007	.	OverlapStart	254	HVAEP1_G027811
chr-15	22446739	22448144	1651	156687	.	Upstream	1575	HVAEP1_G027825
chr-15	22742702	22743854	1654	117711	.	Upstream	2700	HVAEP1_G027838
chr-15	22965920	22967490	1655	111677	.	OverlapStart	424	HVAEP1_G027851
chr-15	23087197	23089143	1656	100261	.	Downstream	21744	HVAEP1_G027859
chr-15	23256389	23258961	1657	349441	.	OverlapStart	527	HVAEP1_G027861
chr-15	24181351	24182863	1660	139303	.	Upstream	4191	HVAEP1_G027882
chr-15	24413738	24415190	1664	420533	.	FeatureInsidePeak	581	HVAEP1_G027894
chr-15	24427608	24428862	1666	186413	.	Upstream	13190	HVAEP1_G027894
chr-15	24461670	24463030	1667	218038	.	Downstream	10318	HVAEP1_G027896
chr-15	24481800	24483715	1668	154443	.	OverlapStart	258	HVAEP1_G027897
chr-15	24834930	24836512	1670	147840	.	OverlapStart	498	HVAEP1_G027912
chr-15	25451090	25452044	1674	165902	.	OverlapStart	105	HVAEP1_G027931
chr-15	26048853	26050084	1675	130640	.	OverlapStart	589	HVAEP1_G027948
chr-15	26191884	26193562	1676	135632	.	OverlapStart	223	HVAEP1_G027957
chr-15	26443549	26444458	1678	120779	.	Upstream	674	HVAEP1_G027961
chr-15	26539502	26541072	1679	119646	.	OverlapStart	392	HVAEP1_G027968
chr-15	26616027	26616971	1680	112107	.	Upstream	5579	HVAEP1_G027971
chr-15	26969340	26971054	1682	136382	.	OverlapStart	577	HVAEP1_G027984
chr-15	27286238	27288126	1684	175873	.	Downstream	2205	HVAEP1_G027991
chr-15	27345230	27346466	1685	127222	.	FeatureInsidePeak	184	HVAEP1_G027998
chr-15	27470180	27470919	1688	151013	.	PeakInsideFeature	6950	HVAEP1_G028004
chr-15	27712039	27713887	1689	162622	.	Upstream	3731	HVAEP1_G028016
chr-15	28675413	28676886	1690	121366	.	Downstream	1505	HVAEP1_G028031
chr-15	28728556	28729731	1691	119814	.	OverlapStart	215	HVAEP1_G028035
chr-15	30784922	30787038	1692	184807	.	OverlapStart	387	HVAEP1_G028086
chr-15	31132135	31133937	1693	170893	.	OverlapStart	420	HVAEP1_G028099
chr-15	31613268	31614587	1696	102845	.	FeatureInsidePeak	2	HVAEP1_G028119
chr-15	32509035	32510453	1698	124838	.	Upstream	1043	HVAEP1_G028146
chr-15	32658225	32661265	1699	282294	.	PeakInsideFeature	10101	HVAEP1_G028147
chr-15	34317934	34319274	1700	111269	.	OverlapEnd	45745	HVAEP1_G028185
chr-15	34623616	34624675	1701	92966	.	OverlapStart	440	HVAEP1_G028194
chr-15	34980830	34985167	1702	411344	.	OverlapStart	172	HVAEP1_G028200
chr-15	35835357	35837722	1704	256399	.	Downstream	40721	HVAEP1_G028231
chr-15	35848320	35850403	1705	122026	.	Downstream	53543	HVAEP1_G028231
chr-15	36689510	36690542	1707	191410	.	PeakInsideFeature	538	HVAEP1_G028257
chr-15	37686983	37688764	1709	154163	.	OverlapStart	836	HVAEP1_G028289
chr-15	39346195	39346911	1716	141833	.	OverlapStart	54	HVAEP1_G028343
chr-15	40153022	40153926	1720	111095	.	OverlapStart	135	HVAEP1_G028381
chr-15	40236940	40240270	1721	114371	.	FeatureInsidePeak	23	HVAEP1_G028388
chr-15	41027060	41029420	1722	200301	.	OverlapStart	198	HVAEP1_G028416
chr-15	41527231	41528985	1723	218049	.	OverlapStart	674	HVAEP1_G028434
chr-15	41607682	41610293	1724	254094	.	OverlapStart	54	HVAEP1_G028435
chr-15	42443364	42445287	1726	200201	.	OverlapStart	567	HVAEP1_G028467
chr-15	42606168	42607701	1728	117190	.	OverlapStart	303	HVAEP1_G028472
chr-15	42760683	42762426	1730	99694	.	Upstream	9117	HVAEP1_G028479
chr-15	42846327	42847538	1731	138768	.	OverlapStart	147	HVAEP1_G028482
chr-15	43211092	43212178	1733	271361	.	PeakInsideFeature	748	HVAEP1_G028498
chr-15	43272103	43273920	1734	134215	.	PeakInsideFeature	13131	HVAEP1_G028500
chr-15	43369799	43372269	1735	172481	.	OverlapStart	224	HVAEP1_G028502
chr-15	43429651	43430832	1736	109792	.	Upstream	4357	HVAEP1_G028506
chr-15	43725237	43726586	1738	211176	.	OverlapStart	581	HVAEP1_G028517
chr-15	43877778	43878656	1740	99343	.	Upstream	4289	HVAEP1_G028522
chr-15	43991892	43993830	1741	108093	.	Downstream	43734	HVAEP1_G028523
chr-15	44137750	44139074	1742	103955	.	FeatureInsidePeak	386	HVAEP1_G028529
chr-15	45262600	45264268	1746	118350	.	OverlapStart	121	HVAEP1_G028561
chr-15	45804572	45807039	1749	229899	.	FeatureInsidePeak	975	HVAEP1_G028578
chr-15	45828667	45831367	1750	140283	.	Downstream	25187	HVAEP1_G028578
chr-15	45904817	45906648	1752	131970	.	Upstream	2033	HVAEP1_G028584
chr-15	47033374	47034610	1755	216228	.	OverlapStart	317	HVAEP1_G028620
chr-15	47497938	47500076	1756	249881	.	OverlapStart	55	HVAEP1_G028631
chr-15	48563905	48564719	1757	160875	.	Upstream	1020	HVAEP1_G028672
chr-15	49779253	49780582	1758	279838	.	Upstream	4243	HVAEP1_G028719
chr-15	49920759	49923551	1759	195243	.	Downstream	13143	HVAEP1_G028725
chr-15	50025045	50027888	1760	298916	.	Downstream	34514	HVAEP1_G028730
chr-15	50197591	50198295	1761	236492	.	OverlapStart	40	HVAEP1_G028736
chr-15	50247069	50249085	1762	169872	.	Upstream	34781	HVAEP1_G028740
chr-15	50625433	50627950	1763	106583	.	Downstream	10865	HVAEP1_G028750
chr-15	51163298	51165608	1766	117268	.	Upstream	4013	HVAEP1_G028772
chr-15	51458926	51461471	1769	132369	.	Downstream	9601	HVAEP1_G028780
chr-15	51656848	51657925	1771	112726	.	Upstream	14302	HVAEP1_G028794
chr-15	51707559	51708386	1772	175797	.	OverlapStart	305	HVAEP1_G028797
chr-15	51717057	51718349	1773	109687	.	Upstream	9426	HVAEP1_G028797
chr-15	53485021	53486098	1775	176645	.	OverlapStart	475	HVAEP1_G028857
chr-15	53934378	53935588	1776	137154	.	Upstream	2066	HVAEP1_G028874
chr-15	55503878	55504936	1778	99988	.	OverlapStart	201	HVAEP1_G028909
chr-15	55817875	55819462	1779	286467	.	OverlapStart	604	HVAEP1_G028916
chr-2	114900	116709	1780	242979	.	OverlapStart	243	HVAEP1_G002668
chr-2	129604	130574	1781	131434	.	FeatureInsidePeak	241	HVAEP1_G002669
chr-2	149752	151592	1782	151833	.	OverlapStart	417	HVAEP1_G002670
chr-2	859097	860465	1784	161637	.	Downstream	27224	HVAEP1_G002684
chr-2	1590746	1591342	1786	125633	.	OverlapStart	5	HVAEP1_G002695
chr-2	2480898	2481952	1788	104608	.	Upstream	2083	HVAEP1_G002724
chr-2	2482367	2483962	1789	124962	.	Upstream	3822	HVAEP1_G002724
chr-2	3578782	3580502	1790	168382	.	OverlapStart	520	HVAEP1_G002746
chr-2	3761627	3762804	1792	115155	.	Upstream	4777	HVAEP1_G002750
chr-2	3853816	3854898	1793	129709	.	OverlapStart	146	HVAEP1_G002754
chr-2	5110312	5112760	1795	176793	.	Downstream	26008	HVAEP1_G002773
chr-2	6774134	6775349	1796	177558	.	Upstream	6235	HVAEP1_G002824
chr-2	8854519	8856327	1797	251351	.	FeatureInsidePeak	543	HVAEP1_G002884
chr-2	9474698	9475939	1798	186531	.	Upstream	6267	HVAEP1_G002902
chr-2	9912773	9914210	1800	188806	.	FeatureInsidePeak	271	HVAEP1_G002910
chr-2	12335018	12337092	1805	95022	.	OverlapStart	147	HVAEP1_G003021
chr-2	12585551	12587181	1806	93739	.	Upstream	23594	HVAEP1_G003032
chr-2	13091597	13093708	1809	270861	.	Upstream	1530	HVAEP1_G003043
chr-2	13196638	13200122	1810	219068	.	Downstream	14518	HVAEP1_G003048
chr-2	13948448	13948916	1811	120265	.	Upstream	15307	HVAEP1_G003064
chr-2	14056015	14058061	1812	106814	.	Upstream	1563	HVAEP1_G003068
chr-2	14205012	14206473	1813	163739	.	Upstream	12471	HVAEP1_G003074
chr-2	14382847	14384042	1815	158235	.	OverlapStart	83	HVAEP1_G003080
chr-2	15228531	15229900	1820	108740	.	Downstream	24030	HVAEP1_G003106
chr-2	17142381	17143305	1825	122413	.	Downstream	50862	HVAEP1_G003163
chr-2	17347297	17349100	1828	123865	.	Upstream	39820	HVAEP1_G003168
chr-2	17712187	17714395	1830	208730	.	Downstream	5910	HVAEP1_G003177
chr-2	18070569	18071308	1831	137225	.	OverlapStart	284	HVAEP1_G003190
chr-2	18234715	18235765	1834	195008	.	OverlapStart	354	HVAEP1_G003198
chr-2	18620776	18622618	1837	90642	.	Upstream	16764	HVAEP1_G003212
chr-2	18666492	18668139	1840	289105	.	Downstream	20285	HVAEP1_G003214
chr-2	18676476	18677601	1841	118011	.	Downstream	10562	HVAEP1_G003214
chr-2	19541266	19542868	1844	121231	.	PeakInsideFeature	10986	HVAEP1_G003234
chr-2	19617886	19620572	1845	249911	.	Upstream	7665	HVAEP1_G003236
chr-2	20045418	20047200	1849	116432	.	Downstream	5886	HVAEP1_G003259
chr-2	20316699	20319218	1855	170155	.	FeatureInsidePeak	227	HVAEP1_G003280
chr-2	20404572	20407847	1857	211795	.	OverlapStart	119	HVAEP1_G003284
chr-2	20457712	20459572	1860	378939	.	Upstream	2591	HVAEP1_G003288
chr-2	20472496	20474492	1861	364551	.	OverlapStart	263	HVAEP1_G003290
chr-2	20594177	20596227	1867	144531	.	OverlapStart	949	HVAEP1_G003303
chr-2	21229161	21230035	1870	110736	.	OverlapStart	420	HVAEP1_G003314
chr-2	21455681	21458066	1871	142122	.	Downstream	9572	HVAEP1_G003326
chr-2	22192428	22193697	1875	99408	.	Upstream	1518	HVAEP1_G003356
chr-2	22496696	22497431	1876	104215	.	PeakInsideFeature	446	HVAEP1_G003365
chr-2	22594546	22596571	1877	119583	.	Upstream	2622	HVAEP1_G003366
chr-2	23010092	23011979	1878	190357	.	PeakInsideFeature	19001	HVAEP1_G003374
chr-2	23195180	23196480	1879	125659	.	OverlapStart	535	HVAEP1_G003380
chr-2	23372994	23374097	1880	141442	.	Upstream	15183	HVAEP1_G003384
chr-2	25023451	25025061	1883	113635	.	PeakInsideFeature	3056	HVAEP1_G003432
chr-2	25585294	25586329	1885	141283	.	OverlapStart	207	HVAEP1_G003448
chr-2	27514911	27516440	1888	384026	.	Upstream	4279	HVAEP1_G003507
chr-2	27665881	27667649	1890	101124	.	OverlapStart	790	HVAEP1_G003516
chr-2	28394402	28395237	1891	212410	.	OverlapStart	179	HVAEP1_G003543
chr-2	28567981	28569771	1893	165158	.	OverlapStart	124	HVAEP1_G003549
chr-2	28835565	28837485	1895	91975	.	Upstream	11037	HVAEP1_G003559
chr-2	29293900	29295539	1896	149988	.	OverlapStart	511	HVAEP1_G003571
chr-2	30091632	30093221	1898	136043	.	Upstream	3290	HVAEP1_G003605
chr-2	30111213	30112892	1899	181673	.	OverlapStart	739	HVAEP1_G003606
chr-2	30426124	30427317	1900	125748	.	Upstream	647	HVAEP1_G003621
chr-2	31521784	31523206	1902	91865	.	OverlapStart	60	HVAEP1_G003654
chr-2	31648571	31650475	1903	177699	.	OverlapStart	17	HVAEP1_G003657
chr-2	31720050	31721220	1905	147263	.	OverlapStart	29	HVAEP1_G003658
chr-2	32454904	32456585	1909	111040	.	Upstream	10674	HVAEP1_G003676
chr-2	32701491	32707136	1911	256627	.	OverlapEnd	12155	HVAEP1_G003686
chr-2	32981173	32982749	1912	107183	.	OverlapStart	76	HVAEP1_G003693
chr-2	33633447	33635331	1916	245008	.	OverlapStart	796	HVAEP1_G003723
chr-2	33907030	33908127	1918	180623	.	Upstream	1728	HVAEP1_G003728
chr-2	34083830	34084789	1919	172247	.	OverlapStart	62	HVAEP1_G003737
chr-2	34582759	34583734	1921	138226	.	PeakInsideFeature	4473	HVAEP1_G003758
chr-2	34847861	34849031	1922	187174	.	OverlapStart	456	HVAEP1_G003768
chr-2	35011237	35014680	1923	269559	.	OverlapStart	335	HVAEP1_G003775
chr-2	35385944	35386909	1924	103575	.	Downstream	5029	HVAEP1_G003788
chr-2	35658974	35660773	1926	160673	.	Upstream	5073	HVAEP1_G003797
chr-2	36390938	36392730	1927	119224	.	OverlapStart	782	HVAEP1_G003819
chr-2	36463738	36465198	1928	154397	.	OverlapStart	106	HVAEP1_G003822
chr-2	36512819	36513572	1929	155180	.	Upstream	3806	HVAEP1_G003823
chr-2	36695493	36696904	1930	96205	.	FeatureInsidePeak	359	HVAEP1_G003828
chr-2	38274409	38276370	1933	139046	.	OverlapStart	875	HVAEP1_G003878
chr-2	38475061	38477272	1934	177153	.	OverlapStart	10	HVAEP1_G003884
chr-2	38712847	38715628	1935	106874	.	FeatureInsidePeak	550	HVAEP1_G003893
chr-2	39248573	39250188	1937	116521	.	Downstream	4707	HVAEP1_G003913
chr-2	39567069	39567762	1938	116400	.	Upstream	958	HVAEP1_G003930
chr-2	40831833	40833272	1941	256529	.	FeatureInsidePeak	351	HVAEP1_G003981
chr-2	41197689	41199858	1942	109828	.	Upstream	7852	HVAEP1_G003994
chr-2	41476008	41477224	1943	110604	.	OverlapStart	195	HVAEP1_G004000
chr-2	41605663	41607489	1945	96296	.	OverlapStart	249	HVAEP1_G004003
chr-2	41902689	41904289	1946	228285	.	OverlapStart	682	HVAEP1_G004012
chr-2	41998271	41999494	1948	117215	.	Upstream	3103	HVAEP1_G004016
chr-2	43312131	43313485	1951	170745	.	OverlapStart	452	HVAEP1_G004040
chr-2	43889242	43890297	1953	106224	.	PeakInsideFeature	1418	HVAEP1_G004057
chr-2	44053168	44054420	1954	125801	.	OverlapStart	150	HVAEP1_G004069
chr-2	44431403	44433009	1956	159671	.	PeakInsideFeature	1874	HVAEP1_G004084
chr-2	45065132	45066464	1958	328881	.	OverlapStart	308	HVAEP1_G004099
chr-2	45070556	45071443	1959	114626	.	Upstream	4893	HVAEP1_G004099
chr-2	45201809	45202941	1960	118916	.	FeatureInsidePeak	230	HVAEP1_G004102
chr-2	45330509	45331982	1961	103419	.	Downstream	8112	HVAEP1_G004109
chr-2	45625116	45626533	1963	101459	.	OverlapStart	397	HVAEP1_G004117
chr-2	45936106	45937328	1964	117292	.	OverlapStart	523	HVAEP1_G004132
chr-2	46041194	46042801	1965	152209	.	Upstream	9306	HVAEP1_G004138
chr-2	46051092	46052666	1966	156387	.	OverlapStart	576	HVAEP1_G004138
chr-2	46208076	46210861	1967	125527	.	PeakInsideFeature	14557	HVAEP1_G004140
chr-2	46433141	46433835	1969	85401	.	OverlapStart	283	HVAEP1_G004151
chr-2	46626754	46628314	1970	125288	.	OverlapStart	446	HVAEP1_G004156
chr-2	47157591	47159329	1971	138820	.	FeatureInsidePeak	414	HVAEP1_G004175
chr-2	47347065	47348894	1972	126047	.	OverlapStart	538	HVAEP1_G004185
chr-2	47388567	47389148	1973	123902	.	Downstream	14129	HVAEP1_G004188
chr-2	47542933	47544214	1974	205431	.	OverlapStart	289	HVAEP1_G004195
chr-2	48260392	48261803	1975	102886	.	OverlapStart	615	HVAEP1_G004220
chr-2	48559416	48560725	1978	152697	.	OverlapStart	197	HVAEP1_G004231
chr-2	48582747	48585341	1979	247310	.	OverlapStart	140	HVAEP1_G004232
chr-2	48954788	48956281	1982	208100	.	PeakInsideFeature	766	HVAEP1_G004244
chr-2	49120631	49121856	1983	121420	.	OverlapStart	234	HVAEP1_G004248
chr-2	49381361	49382251	1984	310082	.	Upstream	674	HVAEP1_G004259
chr-2	49473480	49474558	1986	113899	.	PeakInsideFeature	903	HVAEP1_G004262
chr-2	49667154	49668281	1988	210873	.	OverlapStart	435	HVAEP1_G004272
chr-2	49837925	49839282	1990	158713	.	OverlapStart	590	HVAEP1_G004276
chr-2	49982288	49984399	1991	163020	.	Upstream	10372	HVAEP1_G004279
chr-2	50173665	50174728	1992	212688	.	Upstream	1149	HVAEP1_G004282
chr-2	50421579	50422784	1995	104094	.	Downstream	7868	HVAEP1_G004293
chr-2	50482240	50483976	1996	196191	.	OverlapStart	286	HVAEP1_G004297
chr-2	50485061	50486246	1997	121260	.	OverlapStart	376	HVAEP1_G004298
chr-2	50559616	50560755	1998	175926	.	Downstream	27602	HVAEP1_G004301
chr-2	50843380	50844601	2000	196292	.	Downstream	7939	HVAEP1_G004313
chr-2	51090429	51091272	2001	156824	.	OverlapStart	328	HVAEP1_G004322
chr-2	51824673	51826034	2003	325761	.	OverlapStart	311	HVAEP1_G004341
chr-2	52427756	52428228	2007	124577	.	Upstream	44682	HVAEP1_G004366
chr-2	52656265	52658530	2008	252919	.	OverlapStart	150	HVAEP1_G004373
chr-2	53131115	53132686	2009	97385	.	OverlapStart	546	HVAEP1_G004393
chr-2	53589732	53591339	2010	161465	.	Upstream	1811	HVAEP1_G004432
chr-2	54335525	54337442	2011	111788	.	OverlapStart	514	HVAEP1_G004456
chr-2	54462534	54463526	2012	115048	.	OverlapStart	8	HVAEP1_G004460
chr-2	54477309	54478573	2013	126008	.	Downstream	14919	HVAEP1_G004460
chr-2	55473625	55474725	2016	117604	.	Downstream	20577	HVAEP1_G004490
chr-2	55494159	55495741	2017	108725	.	Downstream	6132	HVAEP1_G004491
chr-2	55551710	55552388	2018	96897	.	PeakInsideFeature	370	HVAEP1_G004495
chr-2	55789736	55790897	2021	119037	.	Upstream	11058	HVAEP1_G004503
chr-2	56078537	56080415	2022	93257	.	Upstream	1385	HVAEP1_G004510
chr-2	57574704	57576326	2024	230371	.	OverlapStart	612	HVAEP1_G004548
chr-2	59007890	59009895	2025	101131	.	Upstream	14333	HVAEP1_G004601
chr-2	59021659	59022259	2026	171287	.	Upstream	1266	HVAEP1_G004601
chr-2	59296939	59297683	2027	113617	.	PeakInsideFeature	15227	HVAEP1_G004603
chr-2	59916575	59918221	2031	90098	.	OverlapStart	691	HVAEP1_G004623
chr-2	60216298	60219396	2032	331225	.	OverlapStart	788	HVAEP1_G004632
chr-2	60809994	60810662	2033	120945	.	Upstream	656	HVAEP1_G004652
chr-2	61358262	61358836	2034	111390	.	Upstream	2696	HVAEP1_G004668
chr-2	63105810	63107352	2036	192518	.	Upstream	2600	HVAEP1_G004721
chr-2	63257217	63257904	2037	104431	.	OverlapStart	260	HVAEP1_G004724
chr-2	63480762	63482029	2038	99182	.	OverlapStart	529	HVAEP1_G004727
chr-2	64055120	64056277	2040	102022	.	OverlapStart	576	HVAEP1_G004754
chr-2	64140955	64141903	2041	131003	.	Downstream	32444	HVAEP1_G004756
chr-2	64369429	64370616	2042	104974	.	Upstream	1242	HVAEP1_G004767
chr-2	65107012	65108155	2044	186738	.	OverlapStart	272	HVAEP1_G004809
chr-2	65208442	65209513	2045	136883	.	Upstream	2689	HVAEP1_G004815
chr-2	65553954	65555272	2046	110387	.	OverlapStart	315	HVAEP1_G004820
chr-2	65728795	65730656	2047	155266	.	Downstream	22171	HVAEP1_G004824
chr-2	66227504	66228724	2050	107124	.	Upstream	805	HVAEP1_G004836
chr-2	67273579	67274994	2053	140613	.	PeakInsideFeature	18080	HVAEP1_G004859
chr-2	67455350	67456941	2055	134334	.	Upstream	5890	HVAEP1_G004865
chr-2	67477900	67479111	2056	115138	.	OverlapStart	562	HVAEP1_G004866
chr-2	69109718	69111757	2060	113519	.	FeatureInsidePeak	690	HVAEP1_G004916
chr-2	69324586	69325533	2063	275674	.	OverlapStart	210	HVAEP1_G004923
chr-2	69694591	69695573	2064	145245	.	PeakInsideFeature	1118	HVAEP1_G004927
chr-2	70172852	70174264	2065	129722	.	PeakInsideFeature	746	HVAEP1_G004947
chr-2	70782080	70784177	2067	180798	.	Downstream	42225	HVAEP1_G004965
chr-2	71552383	71554327	2068	147524	.	Upstream	15526	HVAEP1_G004984
chr-2	72555973	72557966	2071	725769	.	Upstream	18711	HVAEP1_G005008
chr-2	72802152	72804537	2073	454190	.	OverlapEnd	1541	HVAEP1_G005018
chr-2	72889296	72890232	2074	86797	.	OverlapStart	341	HVAEP1_G005025
chr-3	519399	520799	2080	246394	.	OverlapStart	325	HVAEP1_G005102
chr-3	1392573	1393963	2086	183148	.	OverlapStart	321	HVAEP1_G005137
chr-3	1983948	1986836	2089	155247	.	OverlapStart	857	HVAEP1_G005155
chr-3	2896563	2898055	2091	119967	.	Upstream	1181	HVAEP1_G005189
chr-3	3103286	3104557	2092	94500	.	OverlapStart	385	HVAEP1_G005195
chr-3	3121015	3121931	2094	103445	.	Upstream	6956	HVAEP1_G005196
chr-3	3127658	3129691	2095	105421	.	Upstream	14157	HVAEP1_G005196
chr-3	3457239	3458017	2096	116459	.	OverlapStart	64	HVAEP1_G005214
chr-3	3875057	3875646	2098	119562	.	Downstream	47312	HVAEP1_G005222
chr-3	5333580	5335066	2103	290036	.	OverlapStart	119	HVAEP1_G005254
chr-3	5471168	5472205	2104	182722	.	Downstream	52372	HVAEP1_G005257
chr-3	6427992	6429264	2108	151067	.	FeatureInsidePeak	318	HVAEP1_G005291
chr-3	6474392	6476208	2109	113016	.	OverlapStart	338	HVAEP1_G005294
chr-3	6622922	6624605	2110	197247	.	Upstream	29648	HVAEP1_G005298
chr-3	6963018	6965034	2111	98751	.	FeatureInsidePeak	356	HVAEP1_G005310
chr-3	7079547	7083254	2112	154894	.	Upstream	5886	HVAEP1_G005315
chr-3	8167203	8171914	2115	325356	.	OverlapEnd	3338	HVAEP1_G005359
chr-3	8175529	8178824	2116	265609	.	Upstream	2317	HVAEP1_G005360
chr-3	9221605	9223439	2120	139590	.	OverlapStart	848	HVAEP1_G005407
chr-3	9363000	9365216	2121	129274	.	Upstream	13327	HVAEP1_G005412
chr-3	9962223	9963511	2123	117810	.	OverlapStart	241	HVAEP1_G005431
chr-3	10030339	10032756	2124	106796	.	PeakInsideFeature	6606	HVAEP1_G005434
chr-3	10160176	10161558	2125	175682	.	Upstream	15341	HVAEP1_G005436
chr-3	10769806	10771200	2127	300328	.	Downstream	10718	HVAEP1_G005452
chr-3	11089718	11091310	2128	119212	.	Upstream	4878	HVAEP1_G005470
chr-3	11171624	11172954	2129	137083	.	OverlapStart	517	HVAEP1_G005473
chr-3	11370608	11371698	2130	182763	.	OverlapStart	456	HVAEP1_G005480
chr-3	11584754	11587194	2131	284310	.	OverlapStart	243	HVAEP1_G005486
chr-3	11853299	11854750	2133	127215	.	Upstream	1066	HVAEP1_G005500
chr-3	12133341	12134663	2135	543496	.	Upstream	1275	HVAEP1_G005511
chr-3	12142346	12143442	2136	536692	.	OverlapStart	474	HVAEP1_G005512
chr-3	12990651	12991838	2140	155784	.	Upstream	762	HVAEP1_G005538
chr-3	13618535	13619441	2143	94105	.	PeakInsideFeature	996	HVAEP1_G005553
chr-3	13692762	13694577	2144	175479	.	OverlapStart	655	HVAEP1_G005556
chr-3	14606674	14610007	2146	334627	.	FeatureInsidePeak	212	HVAEP1_G005592
chr-3	15080799	15082396	2148	275393	.	OverlapStart	605	HVAEP1_G005612
chr-3	15386360	15386726	2150	94486	.	OverlapStart	97	HVAEP1_G005619
chr-3	15434053	15436236	2151	156044	.	OverlapStart	415	HVAEP1_G005623
chr-3	16158000	16159314	2153	137662	.	OverlapStart	319	HVAEP1_G005647
chr-3	16299150	16300486	2154	142878	.	OverlapStart	539	HVAEP1_G005652
chr-3	16976526	16977393	2155	85880	.	OverlapStart	68	HVAEP1_G005670
chr-3	17324849	17326762	2159	130612	.	Downstream	4179	HVAEP1_G005684
chr-3	17333457	17334784	2160	125531	.	OverlapStart	512	HVAEP1_G005685
chr-3	17494690	17495537	2162	193773	.	Upstream	1300	HVAEP1_G005694
chr-3	17667709	17671779	2163	464902	.	Upstream	13031	HVAEP1_G005699
chr-3	18008296	18009306	2164	271695	.	OverlapStart	196	HVAEP1_G005714
chr-3	18373233	18374125	2165	212341	.	OverlapStart	68	HVAEP1_G005727
chr-3	18600517	18602990	2166	383781	.	PeakInsideFeature	5734	HVAEP1_G005735
chr-3	19004580	19005114	2168	182131	.	OverlapStart	188	HVAEP1_G005749
chr-3	19075709	19078488	2169	103878	.	OverlapStart	1164	HVAEP1_G005754
chr-3	19391559	19393260	2170	182454	.	OverlapStart	488	HVAEP1_G005766
chr-3	20903659	20904508	2175	116849	.	OverlapStart	214	HVAEP1_G005820
chr-3	22102986	22104654	2179	159817	.	OverlapStart	537	HVAEP1_G005854
chr-3	22111051	22111752	2180	99767	.	OverlapStart	249	HVAEP1_G005855
chr-3	22260665	22262055	2181	118302	.	Upstream	7866	HVAEP1_G005858
chr-3	22533578	22534145	2184	115293	.	Upstream	857	HVAEP1_G005866
chr-3	22959168	22961407	2186	189810	.	OverlapStart	498	HVAEP1_G005883
chr-3	23053310	23055148	2187	133423	.	OverlapStart	469	HVAEP1_G005886
chr-3	23090399	23091311	2188	88390	.	OverlapStart	168	HVAEP1_G005887
chr-3	23759609	23761114	2189	196852	.	Upstream	1405	HVAEP1_G005901
chr-3	24054161	24055520	2190	189892	.	OverlapStart	278	HVAEP1_G005906
chr-3	24412482	24413361	2192	128101	.	OverlapStart	184	HVAEP1_G005917
chr-3	26455857	26457062	2195	155323	.	OverlapStart	591	HVAEP1_G005985
chr-3	26677692	26680327	2197	163334	.	Upstream	15453	HVAEP1_G005996
chr-3	26693713	26696706	2198	244320	.	FeatureInsidePeak	110	HVAEP1_G005997
chr-3	26759585	26761480	2199	117352	.	Upstream	1166	HVAEP1_G005999
chr-3	27438751	27440031	2202	90313	.	Downstream	6841	HVAEP1_G006019
chr-3	27476996	27478414	2203	155881	.	OverlapStart	295	HVAEP1_G006021
chr-3	28093995	28094900	2207	96326	.	OverlapStart	264	HVAEP1_G006049
chr-3	28199655	28200921	2208	113483	.	Upstream	7478	HVAEP1_G006051
chr-3	28207673	28208904	2209	133479	.	OverlapStart	522	HVAEP1_G006051
chr-3	28734841	28736798	2210	170909	.	Upstream	3922	HVAEP1_G006074
chr-3	29514960	29515751	2213	191505	.	OverlapStart	330	HVAEP1_G006085
chr-3	30356882	30358353	2216	140019	.	FeatureInsidePeak	352	HVAEP1_G006101
chr-3	30644539	30645452	2219	99181	.	Upstream	1472	HVAEP1_G006110
chr-3	31056236	31057183	2221	118236	.	OverlapStart	321	HVAEP1_G006121
chr-3	31201547	31203084	2222	107196	.	OverlapStart	663	HVAEP1_G006128
chr-3	31425741	31427431	2224	92995	.	OverlapStart	589	HVAEP1_G006134
chr-3	31696646	31697205	2225	102476	.	OverlapStart	22	HVAEP1_G006141
chr-3	32411946	32413832	2226	194998	.	OverlapStart	783	HVAEP1_G006171
chr-3	32668821	32670389	2227	114660	.	OverlapStart	426	HVAEP1_G006179
chr-3	33626936	33629119	2231	118022	.	PeakInsideFeature	3027	HVAEP1_G006206
chr-3	34025835	34027522	2233	172327	.	OverlapStart	834	HVAEP1_G006224
chr-3	34690793	34693152	2235	198713	.	PeakInsideFeature	11873	HVAEP1_G006243
chr-3	35518510	35519462	2237	156582	.	Upstream	597	HVAEP1_G006271
chr-3	35717929	35718619	2238	99519	.	OverlapStart	228	HVAEP1_G006281
chr-3	35899227	35900476	2239	94015	.	OverlapStart	61	HVAEP1_G006287
chr-3	36547272	36548491	2240	221794	.	PeakInsideFeature	25687	HVAEP1_G006300
chr-3	37464677	37467095	2244	112481	.	OverlapStart	794	HVAEP1_G006321
chr-3	38288680	38289744	2246	167924	.	OverlapStart	175	HVAEP1_G006339
chr-3	39733000	39734378	2250	231574	.	OverlapStart	289	HVAEP1_G006390
chr-3	40351940	40353295	2252	111248	.	Upstream	15681	HVAEP1_G006409
chr-3	40690678	40693276	2253	181483	.	Downstream	15713	HVAEP1_G006416
chr-3	41056073	41057544	2255	120730	.	OverlapStart	530	HVAEP1_G006431
chr-3	42170457	42172761	2258	281404	.	OverlapStart	250	HVAEP1_G006469
chr-3	42496237	42498173	2260	111626	.	OverlapStart	766	HVAEP1_G006486
chr-3	43297953	43299526	2263	232122	.	FeatureInsidePeak	376	HVAEP1_G006507
chr-3	43379138	43380863	2264	103426	.	Upstream	7464	HVAEP1_G006511
chr-3	43605328	43606633	2265	166689	.	OverlapStart	353	HVAEP1_G006518
chr-3	43912489	43914072	2266	261986	.	FeatureInsidePeak	165	HVAEP1_G006533
chr-3	44018942	44020758	2267	215896	.	Upstream	3881	HVAEP1_G006541
chr-3	44263263	44264213	2269	103050	.	OverlapStart	121	HVAEP1_G006550
chr-3	45418233	45419113	2272	178702	.	Upstream	2681	HVAEP1_G006573
chr-3	45933296	45934031	2278	105910	.	FeatureInsidePeak	308	HVAEP1_G006598
chr-3	46025356	46026401	2279	180367	.	OverlapStart	200	HVAEP1_G006605
chr-3	46268509	46269895	2280	153274	.	PeakInsideFeature	11382	HVAEP1_G006610
chr-3	46297108	46298448	2281	159614	.	OverlapStart	410	HVAEP1_G006611
chr-3	46358919	46360626	2282	101148	.	OverlapStart	821	HVAEP1_G006615
chr-3	46447759	46448999	2283	150537	.	PeakInsideFeature	7036	HVAEP1_G006618
chr-3	46591372	46593600	2284	295654	.	FeatureInsidePeak	930	HVAEP1_G006627
chr-3	46617861	46619101	2285	156050	.	OverlapStart	220	HVAEP1_G006629
chr-3	47807194	47808996	2291	162523	.	FeatureInsidePeak	527	HVAEP1_G006671
chr-3	48054115	48055137	2292	299626	.	Upstream	1249	HVAEP1_G006675
chr-3	48327744	48329399	2294	115199	.	Upstream	5500	HVAEP1_G006686
chr-3	49034104	49035256	2295	153762	.	Upstream	10250	HVAEP1_G006707
chr-3	49036577	49040047	2296	163924	.	Upstream	13882	HVAEP1_G006707
chr-3	49877452	49879305	2299	311376	.	OverlapStart	363	HVAEP1_G006728
chr-3	51182498	51184348	2302	192487	.	OverlapStart	644	HVAEP1_G006761
chr-3	51460258	51461231	2303	269518	.	OverlapStart	344	HVAEP1_G006772
chr-3	53151455	53153402	2306	148058	.	Upstream	12792	HVAEP1_G006814
chr-3	53750215	53753017	2308	199270	.	OverlapStart	708	HVAEP1_G006830
chr-3	54331071	54332899	2310	125247	.	Downstream	7215	HVAEP1_G006848
chr-3	54514484	54517485	2312	101887	.	Upstream	2795	HVAEP1_G006852
chr-3	56436684	56438735	2316	95470	.	Upstream	3518	HVAEP1_G006918
chr-3	57220017	57221263	2317	158949	.	OverlapStart	286	HVAEP1_G006934
chr-3	57263051	57263704	2318	98081	.	OverlapStart	263	HVAEP1_G006935
chr-3	57361894	57363807	2319	118852	.	OverlapStart	263	HVAEP1_G006938
chr-3	58494096	58495343	2321	169377	.	Upstream	3747	HVAEP1_G006969
chr-3	58563821	58565159	2322	230652	.	OverlapStart	600	HVAEP1_G006971
chr-3	58677615	58679276	2323	224173	.	OverlapStart	726	HVAEP1_G006973
chr-3	59331236	59333950	2326	193780	.	Upstream	2348	HVAEP1_G006998
chr-3	59661873	59663802	2328	305503	.	Upstream	2150	HVAEP1_G007008
chr-3	59706817	59708496	2329	103327	.	Upstream	6321	HVAEP1_G007011
chr-3	60076114	60078655	2331	265263	.	OverlapEnd	2621	HVAEP1_G007030
chr-3	60707393	60709195	2333	130271	.	PeakInsideFeature	9399	HVAEP1_G007051
chr-3	61201282	61204881	2334	510024	.	Downstream	19143	HVAEP1_G007070
chr-3	61596366	61597997	2335	308404	.	Upstream	4502	HVAEP1_G007085
chr-3	61678131	61680216	2336	193519	.	OverlapStart	249	HVAEP1_G007087
chr-3	61980654	61983238	2339	223694	.	Upstream	12042	HVAEP1_G007102
chr-3	61993181	61993837	2340	131920	.	Upstream	479	HVAEP1_G007102
chr-3	62570859	62572370	2341	105401	.	OverlapStart	99	HVAEP1_G007117
chr-3	62827940	62829239	2342	145659	.	OverlapStart	19	HVAEP1_G007123
chr-3	63870942	63872051	2345	161327	.	PeakInsideFeature	610	HVAEP1_G007154
chr-3	64066165	64067106	2346	102604	.	OverlapStart	297	HVAEP1_G007159
chr-3	64286896	64289403	2347	689223	.	FeatureInsidePeak	867	HVAEP1_G007165
chr-3	64436077	64439842	2348	625177	.	FeatureInsidePeak	486	HVAEP1_G007172
chr-3	64977564	64978578	2351	193336	.	Upstream	1359	HVAEP1_G007198
chr-3	64994070	64995288	2352	99257	.	OverlapStart	418	HVAEP1_G007200
chr-3	65267872	65269010	2354	99655	.	OverlapStart	412	HVAEP1_G007204
chr-3	65359477	65361243	2355	186556	.	OverlapStart	372	HVAEP1_G007206
chr-3	65499621	65500289	2356	92159	.	Downstream	9157	HVAEP1_G007210
chr-3	65514993	65516087	2357	86793	.	OverlapStart	206	HVAEP1_G007213
chr-3	66800341	66801590	2359	236331	.	PeakInsideFeature	12089	HVAEP1_G007236
chr-3	66811338	66812731	2360	138448	.	PeakInsideFeature	1020	HVAEP1_G007236
chr-3	66943575	66945743	2362	122022	.	Upstream	2745	HVAEP1_G007243
chr-3	68116151	68118457	2364	107149	.	PeakInsideFeature	30067	HVAEP1_G007262
chr-3	68459165	68460509	2366	110359	.	OverlapStart	331	HVAEP1_G007271
chr-3	68784555	68785796	2368	293227	.	OverlapStart	562	HVAEP1_G007280
chr-3	68978659	68979801	2369	238922	.	Upstream	1063	HVAEP1_G007290
chr-3	69061397	69062751	2370	135906	.	Upstream	2947	HVAEP1_G007296
chr-3	69514289	69515906	2371	264261	.	Downstream	17315	HVAEP1_G007307
chr-3	69690636	69694008	2372	941128	.	Upstream	2609	HVAEP1_G007323
chr-4	331815	332747	2374	285004	.	NA	NA	NA
chr-4	1833839	1836109	2382	146496	.	Downstream	18618	HVAEP1_G007383
chr-4	3254287	3255791	2383	239720	.	Upstream	1683	HVAEP1_G007409
chr-4	3360496	3362431	2384	171013	.	FeatureInsidePeak	821	HVAEP1_G007414
chr-4	4106412	4108286	2388	122233	.	Upstream	2725	HVAEP1_G007442
chr-4	4785793	4787684	2389	101447	.	PeakInsideFeature	4341	HVAEP1_G007461
chr-4	5015619	5016307	2391	134206	.	OverlapStart	228	HVAEP1_G007470
chr-4	6667334	6668337	2395	112572	.	Upstream	1895	HVAEP1_G007534
chr-4	6775376	6777010	2396	116964	.	OverlapStart	35	HVAEP1_G007541
chr-4	7045477	7046564	2398	132337	.	OverlapStart	312	HVAEP1_G007548
chr-4	8896120	8897495	2402	257794	.	OverlapStart	643	HVAEP1_G007593
chr-4	9869209	9873499	2405	496819	.	Downstream	29374	HVAEP1_G007625
chr-4	9899149	9901237	2406	210198	.	OverlapStart	535	HVAEP1_G007625
chr-4	9948698	9950566	2407	102544	.	Downstream	30954	HVAEP1_G007626
chr-4	10120729	10122851	2409	172009	.	Upstream	8871	HVAEP1_G007630
chr-4	10156429	10157982	2410	216465	.	Upstream	1191	HVAEP1_G007631
chr-4	10421037	10424146	2412	303972	.	Upstream	3069	HVAEP1_G007637
chr-4	10950083	10951460	2413	267246	.	OverlapStart	54	HVAEP1_G007664
chr-4	11039112	11040664	2414	95569	.	PeakInsideFeature	1856	HVAEP1_G007670
chr-4	11287748	11290091	2415	154509	.	FeatureInsidePeak	246	HVAEP1_G007680
chr-4	12217896	12220395	2416	105457	.	Upstream	2508	HVAEP1_G007712
chr-4	12784024	12786011	2417	128962	.	FeatureInsidePeak	465	HVAEP1_G007741
chr-4	13621503	13623281	2418	119070	.	PeakInsideFeature	932	HVAEP1_G007768
chr-4	13673190	13675030	2419	134781	.	FeatureInsidePeak	639	HVAEP1_G007769
chr-4	13703398	13705303	2420	148207	.	OverlapStart	877	HVAEP1_G007773
chr-4	13726261	13728302	2421	178437	.	Upstream	1590	HVAEP1_G007774
chr-4	13767067	13769225	2422	290786	.	OverlapStart	46	HVAEP1_G007778
chr-4	14787136	14788532	2427	166816	.	OverlapStart	447	HVAEP1_G007804
chr-4	14812319	14813763	2428	106889	.	OverlapStart	341	HVAEP1_G007805
chr-4	15963306	15966537	2430	277349	.	FeatureInsidePeak	43	HVAEP1_G007843
chr-4	16157440	16158785	2431	125764	.	PeakInsideFeature	975	HVAEP1_G007855
chr-4	16240753	16243114	2432	100514	.	OverlapStart	524	HVAEP1_G007862
chr-4	16520802	16522146	2433	98653	.	PeakInsideFeature	4382	HVAEP1_G007876
chr-4	17259550	17262988	2435	170213	.	OverlapStart	580	HVAEP1_G007908
chr-4	17457202	17458367	2436	149086	.	Upstream	8491	HVAEP1_G007916
chr-4	18454966	18457487	2438	116145	.	Downstream	11774	HVAEP1_G007948
chr-4	18694731	18696753	2439	97388	.	FeatureInsidePeak	835	HVAEP1_G007954
chr-4	18857646	18859103	2440	184165	.	PeakInsideFeature	7517	HVAEP1_G007958
chr-4	18985563	18987213	2441	100970	.	PeakInsideFeature	999	HVAEP1_G007962
chr-4	20107149	20108061	2443	109317	.	OverlapStart	418	HVAEP1_G008005
chr-4	20490806	20494067	2445	303103	.	OverlapStart	627	HVAEP1_G008023
chr-4	20617112	20619775	2446	200302	.	OverlapStart	145	HVAEP1_G008029
chr-4	20644665	20647325	2447	106177	.	OverlapStart	841	HVAEP1_G008031
chr-4	21048868	21050992	2450	118021	.	Upstream	5335	HVAEP1_G008050
chr-4	21071146	21072459	2451	110417	.	Upstream	27207	HVAEP1_G008050
chr-4	23095139	23096369	2454	202379	.	Upstream	49186	HVAEP1_G008103
chr-4	23995796	23996473	2455	106868	.	Upstream	2329	HVAEP1_G008126
chr-4	24586696	24587647	2457	266357	.	OverlapStart	5	HVAEP1_G008144
chr-4	25583751	25585920	2459	103198	.	PeakInsideFeature	14337	HVAEP1_G008170
chr-4	25667429	25668858	2460	143012	.	PeakInsideFeature	15037	HVAEP1_G008172
chr-4	25705073	25706690	2461	92751	.	OverlapStart	706	HVAEP1_G008174
chr-4	26728776	26730592	2463	93124	.	Upstream	3429	HVAEP1_G008217
chr-4	27091415	27092880	2465	144115	.	OverlapStart	415	HVAEP1_G008227
chr-4	27519150	27520525	2467	105706	.	Upstream	13529	HVAEP1_G008243
chr-4	27683328	27684272	2468	134126	.	PeakInsideFeature	17557	HVAEP1_G008248
chr-4	27845391	27845935	2469	178127	.	OverlapStart	126	HVAEP1_G008251
chr-4	27971188	27973782	2471	154204	.	Downstream	3141	HVAEP1_G008256
chr-4	28334292	28335693	2472	124960	.	Upstream	14312	HVAEP1_G008268
chr-4	28647029	28650351	2473	101850	.	OverlapStart	534	HVAEP1_G008272
chr-4	29245442	29248608	2475	375391	.	Upstream	4517	HVAEP1_G008289
chr-4	29373129	29374524	2476	141328	.	OverlapStart	488	HVAEP1_G008292
chr-4	30181426	30181925	2481	122492	.	OverlapStart	98	HVAEP1_G008312
chr-4	30905608	30906906	2484	100837	.	OverlapStart	428	HVAEP1_G008339
chr-4	30991937	30994083	2485	576619	.	OverlapStart	395	HVAEP1_G008342
chr-4	31135296	31137186	2486	166210	.	OverlapStart	791	HVAEP1_G008344
chr-4	31434874	31436504	2488	131390	.	OverlapStart	199	HVAEP1_G008360
chr-4	31681879	31683490	2491	181645	.	PeakInsideFeature	903	HVAEP1_G008369
chr-4	32120116	32120828	2492	124626	.	OverlapStart	277	HVAEP1_G008381
chr-4	32404642	32405649	2493	139136	.	OverlapStart	437	HVAEP1_G008390
chr-4	33293789	33295521	2495	183311	.	FeatureInsidePeak	544	HVAEP1_G008418
chr-4	33649749	33651239	2497	140436	.	OverlapStart	468	HVAEP1_G008434
chr-4	33713211	33715056	2498	176025	.	OverlapStart	130	HVAEP1_G008435
chr-4	33858819	33860471	2499	225457	.	Upstream	12379	HVAEP1_G008441
chr-4	34464773	34465758	2501	102146	.	Upstream	3225	HVAEP1_G008456
chr-4	34525019	34525999	2502	97660	.	OverlapStart	248	HVAEP1_G008459
chr-4	37688379	37688878	2506	122145	.	Upstream	1839	HVAEP1_G008569
chr-4	40276649	40277998	2510	93357	.	OverlapStart	158	HVAEP1_G008645
chr-4	40737069	40738660	2511	217496	.	OverlapStart	422	HVAEP1_G008651
chr-4	41135039	41136025	2513	141461	.	Downstream	11479	HVAEP1_G008665
chr-4	41211332	41215822	2514	220454	.	Downstream	16912	HVAEP1_G008672
chr-4	41780080	41782797	2515	463560	.	Upstream	1822	HVAEP1_G008688
chr-4	42177823	42178735	2518	243497	.	OverlapStart	25	HVAEP1_G008703
chr-4	42453190	42456551	2519	214518	.	Downstream	17562	HVAEP1_G008712
chr-4	42727987	42729885	2520	187912	.	Downstream	2985	HVAEP1_G008717
chr-4	43688665	43690818	2525	615660	.	OverlapStart	444	HVAEP1_G008749
chr-4	43960823	43962242	2527	665708	.	FeatureInsidePeak	570	HVAEP1_G008756
chr-4	44508945	44510645	2529	100533	.	Upstream	4276	HVAEP1_G008779
chr-4	45222778	45224400	2531	131348	.	PeakInsideFeature	4161	HVAEP1_G008808
chr-4	45972913	45974365	2532	170811	.	FeatureInsidePeak	258	HVAEP1_G008838
chr-4	46235277	46236611	2533	108463	.	OverlapStart	247	HVAEP1_G008844
chr-4	46242336	46243104	2534	274286	.	Upstream	6529	HVAEP1_G008844
chr-4	47134543	47135937	2536	120569	.	OverlapStart	584	HVAEP1_G008870
chr-4	47366584	47368891	2537	256441	.	FeatureInsidePeak	726	HVAEP1_G008884
chr-4	47731908	47733267	2538	89296	.	Downstream	4729	HVAEP1_G008896
chr-4	47735920	47737554	2539	111302	.	FeatureInsidePeak	579	HVAEP1_G008896
chr-4	47778761	47779314	2540	123262	.	OverlapStart	117	HVAEP1_G008897
chr-4	47976819	47977963	2541	96131	.	OverlapStart	72	HVAEP1_G008907
chr-4	48013334	48014915	2542	189821	.	PeakInsideFeature	36805	HVAEP1_G008907
chr-4	48601746	48603243	2544	192653	.	OverlapStart	455	HVAEP1_G008918
chr-4	48736867	48738238	2546	158466	.	Upstream	1968	HVAEP1_G008927
chr-4	49485772	49487919	2548	137121	.	OverlapStart	129	HVAEP1_G008954
chr-4	49852478	49854862	2549	153343	.	Upstream	3068	HVAEP1_G008975
chr-4	50274225	50275458	2553	183055	.	OverlapStart	46	HVAEP1_G008984
chr-4	50564130	50566880	2555	245223	.	Upstream	2617	HVAEP1_G008994
chr-4	50752910	50754324	2556	137547	.	PeakInsideFeature	22620	HVAEP1_G009008
chr-4	51045943	51048944	2557	177075	.	Downstream	12055	HVAEP1_G009014
chr-4	51438700	51439830	2558	183319	.	OverlapStart	205	HVAEP1_G009025
chr-4	52048475	52050605	2560	157510	.	Upstream	4737	HVAEP1_G009041
chr-5	773590	777165	2564	193254	.	Downstream	3389	HVAEP1_G009116
chr-5	2059516	2061672	2566	138502	.	PeakInsideFeature	10227	HVAEP1_G009156
chr-5	2448754	2450967	2568	94428	.	OverlapStart	202	HVAEP1_G009168
chr-5	2588247	2589466	2569	218105	.	OverlapStart	490	HVAEP1_G009174
chr-5	3559816	3561828	2573	180400	.	Upstream	2350	HVAEP1_G009204
chr-5	3639467	3642497	2574	121959	.	Upstream	2415	HVAEP1_G009208
chr-5	4053010	4055174	2576	194989	.	PeakInsideFeature	4903	HVAEP1_G009226
chr-5	4111294	4112783	2577	85143	.	Upstream	5434	HVAEP1_G009232
chr-5	4326549	4328149	2578	153817	.	OverlapStart	195	HVAEP1_G009246
chr-5	4443462	4447210	2579	160238	.	Upstream	3495	HVAEP1_G009250
chr-5	4616989	4619824	2580	119567	.	OverlapStart	100	HVAEP1_G009255
chr-5	4985907	4987048	2581	109484	.	PeakInsideFeature	9631	HVAEP1_G009264
chr-5	5584691	5587487	2582	185684	.	Downstream	24839	HVAEP1_G009278
chr-5	5958794	5960089	2584	113634	.	OverlapStart	525	HVAEP1_G009287
chr-5	6583547	6587901	2586	326671	.	Downstream	12122	HVAEP1_G009306
chr-5	7455483	7457947	2589	391368	.	PeakInsideFeature	19941	HVAEP1_G009335
chr-5	7867249	7869170	2590	143659	.	Downstream	12303	HVAEP1_G009347
chr-5	8595906	8596505	2593	110238	.	OverlapStart	249	HVAEP1_G009366
chr-5	9040627	9041926	2595	94384	.	OverlapStart	437	HVAEP1_G009380
chr-5	9276312	9277408	2596	98859	.	OverlapStart	367	HVAEP1_G009387
chr-5	9904319	9905835	2597	128115	.	PeakInsideFeature	838	HVAEP1_G009412
chr-5	10072787	10074777	2598	138281	.	OverlapStart	221	HVAEP1_G009416
chr-5	10152431	10153815	2600	174239	.	OverlapEnd	777	HVAEP1_G009417
chr-5	10168544	10169986	2601	306382	.	Upstream	15365	HVAEP1_G009417
chr-5	11182644	11184723	2605	186237	.	OverlapStart	196	HVAEP1_G009450
chr-5	11659957	11660675	2607	89335	.	OverlapStart	228	HVAEP1_G009471
chr-5	11771117	11772895	2608	241208	.	Upstream	2146	HVAEP1_G009477
chr-5	11818562	11820971	2610	368493	.	Upstream	2508	HVAEP1_G009481
chr-5	12242226	12243612	2613	251220	.	OverlapStart	9	HVAEP1_G009509
chr-5	12296638	12298121	2614	211530	.	OverlapStart	393	HVAEP1_G009511
chr-5	13067924	13069247	2617	145010	.	OverlapStart	508	HVAEP1_G009535
chr-5	13435199	13437444	2618	143217	.	OverlapStart	592	HVAEP1_G009544
chr-5	13445991	13447471	2619	112956	.	Downstream	11002	HVAEP1_G009544
chr-5	13469960	13472023	2620	111287	.	OverlapStart	925	HVAEP1_G009545
chr-5	13811263	13811965	2621	320417	.	Downstream	11428	HVAEP1_G009550
chr-5	13821795	13823458	2622	395109	.	OverlapStart	416	HVAEP1_G009550
chr-5	13848139	13849889	2623	144501	.	OverlapStart	494	HVAEP1_G009551
chr-5	13973813	13975610	2624	132071	.	OverlapStart	21	HVAEP1_G009553
chr-5	15041151	15042424	2626	114937	.	OverlapStart	68	HVAEP1_G009589
chr-5	15132102	15132936	2627	117491	.	OverlapEnd	429	HVAEP1_G009590
chr-5	18229317	18230626	2628	91412	.	OverlapStart	449	HVAEP1_G009681
chr-5	18658863	18659978	2629	141386	.	Upstream	1136	HVAEP1_G009689
chr-5	18929862	18932197	2630	202105	.	OverlapStart	338	HVAEP1_G009700
chr-5	20267776	20268779	2632	92191	.	OverlapStart	41	HVAEP1_G009725
chr-5	22722823	22724528	2634	121019	.	Upstream	1878	HVAEP1_G009782
chr-5	22925443	22928257	2635	146021	.	Upstream	11130	HVAEP1_G009790
chr-5	24309348	24310661	2638	213444	.	Upstream	1124	HVAEP1_G009828
chr-5	25062754	25064062	2641	150541	.	OverlapStart	404	HVAEP1_G009860
chr-5	25209870	25211898	2643	158748	.	Downstream	7802	HVAEP1_G009866
chr-5	25583788	25585317	2644	131088	.	PeakInsideFeature	12132	HVAEP1_G009884
chr-5	26671013	26672083	2648	140893	.	OverlapStart	254	HVAEP1_G009907
chr-5	26885842	26886695	2649	107325	.	PeakInsideFeature	802	HVAEP1_G009916
chr-5	27933286	27934264	2650	159695	.	OverlapStart	298	HVAEP1_G009937
chr-5	28102716	28104506	2651	124392	.	OverlapStart	571	HVAEP1_G009940
chr-5	28637384	28638388	2652	109843	.	Upstream	1551	HVAEP1_G009948
chr-5	28702393	28703642	2653	97119	.	OverlapStart	315	HVAEP1_G009952
chr-5	29104832	29107560	2654	188958	.	OverlapStart	177	HVAEP1_G009960
chr-5	29686014	29688265	2656	105951	.	FeatureInsidePeak	115	HVAEP1_G009974
chr-5	29786794	29788591	2657	123803	.	OverlapStart	421	HVAEP1_G009978
chr-5	31401373	31403976	2661	225358	.	PeakInsideFeature	5733	HVAEP1_G010017
chr-5	31526322	31527673	2662	143482	.	OverlapStart	45	HVAEP1_G010022
chr-5	32453785	32457112	2665	270985	.	FeatureInsidePeak	178	HVAEP1_G010053
chr-5	34095352	34097795	2667	125507	.	OverlapStart	1154	HVAEP1_G010103
chr-5	34315585	34316860	2668	174175	.	Upstream	5754	HVAEP1_G010106
chr-5	34924530	34926483	2669	257814	.	OverlapStart	851	HVAEP1_G010130
chr-5	35273699	35275771	2671	115002	.	PeakInsideFeature	13360	HVAEP1_G010140
chr-5	35727815	35729889	2672	179170	.	Downstream	54506	HVAEP1_G010154
chr-5	36704636	36706063	2673	115444	.	OverlapStart	179	HVAEP1_G010175
chr-5	38043017	38046022	2676	208163	.	Downstream	18183	HVAEP1_G010211
chr-5	38415072	38415968	2679	90569	.	Upstream	16246	HVAEP1_G010225
chr-5	38990877	38991730	2680	189136	.	Upstream	10540	HVAEP1_G010247
chr-5	39550406	39551880	2681	178235	.	OverlapStart	405	HVAEP1_G010264
chr-5	40772894	40774376	2689	208816	.	OverlapStart	154	HVAEP1_G010311
chr-5	40967584	40968397	2691	111899	.	Upstream	1453	HVAEP1_G010317
chr-5	41771266	41772862	2697	138208	.	OverlapStart	465	HVAEP1_G010347
chr-5	43680554	43682127	2701	114852	.	Upstream	8386	HVAEP1_G010380
chr-5	43830493	43833537	2702	202531	.	Upstream	10953	HVAEP1_G010387
chr-6	118342	121786	2703	550403	.	Downstream	15134	HVAEP1_G010394
chr-6	427821	429069	2705	100058	.	PeakInsideFeature	1094	HVAEP1_G010405
chr-6	604636	605427	2706	177041	.	Upstream	7421	HVAEP1_G010411
chr-6	1077516	1078636	2707	124235	.	PeakInsideFeature	4003	HVAEP1_G010426
chr-6	1135345	1138397	2708	131323	.	Upstream	17394	HVAEP1_G010427
chr-6	1340174	1341927	2710	400919	.	Downstream	7438	HVAEP1_G010434
chr-6	1567824	1569917	2711	97078	.	Upstream	2759	HVAEP1_G010450
chr-6	1678852	1679977	2712	118742	.	Upstream	39696	HVAEP1_G010452
chr-6	2406985	2408640	2715	349117	.	Upstream	1974	HVAEP1_G010476
chr-6	2522298	2523787	2716	305024	.	OverlapEnd	4218	HVAEP1_G010489
chr-6	3003496	3005409	2718	119536	.	Upstream	12396	HVAEP1_G010507
chr-6	3263751	3265188	2720	139162	.	Upstream	3793	HVAEP1_G010512
chr-6	3275394	3276821	2721	118786	.	OverlapStart	504	HVAEP1_G010513
chr-6	4942347	4944094	2724	84123	.	PeakInsideFeature	9872	HVAEP1_G010567
chr-6	6681796	6683958	2731	235252	.	Downstream	16347	HVAEP1_G010641
chr-6	7371219	7373084	2733	109593	.	OverlapStart	659	HVAEP1_G010661
chr-6	8418216	8419280	2736	115196	.	OverlapStart	367	HVAEP1_G010690
chr-6	8556352	8557175	2737	131501	.	OverlapStart	45	HVAEP1_G010694
chr-6	9482647	9485361	2739	274008	.	OverlapStart	34	HVAEP1_G010726
chr-6	9934250	9935073	2740	88152	.	Downstream	49228	HVAEP1_G010739
chr-6	9942482	9944178	2741	136948	.	Downstream	43414	HVAEP1_G010740
chr-6	10442515	10443505	2745	95710	.	OverlapStart	143	HVAEP1_G010753
chr-6	11053777	11054984	2746	111342	.	Upstream	7615	HVAEP1_G010771
chr-6	11388604	11391793	2748	270139	.	Upstream	14732	HVAEP1_G010783
chr-6	11454827	11457213	2749	115425	.	Downstream	9260	HVAEP1_G010784
chr-6	11701563	11702174	2751	125898	.	Upstream	1049	HVAEP1_G010789
chr-6	12309894	12311000	2755	160792	.	Downstream	17950	HVAEP1_G010802
chr-6	13262684	13264310	2758	126602	.	PeakInsideFeature	5375	HVAEP1_G010833
chr-6	13516379	13519917	2759	298762	.	OverlapStart	355	HVAEP1_G010842
chr-6	14364281	14364963	2761	95612	.	Upstream	13811	HVAEP1_G010871
chr-6	14485739	14487507	2762	210312	.	PeakInsideFeature	11195	HVAEP1_G010872
chr-6	16061834	16063744	2765	270612	.	Upstream	2579	HVAEP1_G010915
chr-6	16881699	16882755	2767	189938	.	PeakInsideFeature	744	HVAEP1_G010954
chr-6	17051272	17054080	2768	267077	.	Upstream	28770	HVAEP1_G010962
chr-6	17138915	17140493	2770	200907	.	PeakInsideFeature	798	HVAEP1_G010965
chr-6	19735274	19740244	2777	436881	.	Downstream	10228	HVAEP1_G011064
chr-6	20603804	20604830	2779	194317	.	Upstream	1416	HVAEP1_G011104
chr-6	21617957	21620038	2782	237130	.	Downstream	8784	HVAEP1_G011141
chr-6	21817617	21820218	2784	326250	.	OverlapStart	271	HVAEP1_G011151
chr-6	22143155	22144473	2785	133888	.	Upstream	2650	HVAEP1_G011159
chr-6	22986811	22987958	2788	112029	.	OverlapStart	430	HVAEP1_G011194
chr-6	23315700	23318289	2790	456458	.	OverlapStart	136	HVAEP1_G011208
chr-6	23774492	23776014	2792	345825	.	OverlapStart	568	HVAEP1_G011230
chr-6	23993145	23994327	2793	108118	.	OverlapStart	522	HVAEP1_G011242
chr-6	24558055	24559669	2796	102637	.	OverlapStart	31	HVAEP1_G011257
chr-6	26679365	26680185	2799	93882	.	OverlapStart	132	HVAEP1_G011310
chr-6	26955828	26958113	2800	99356	.	Downstream	14594	HVAEP1_G011319
