## Supplementary material for "New *Hydra* genomes reveal conserved principles of hydrozoan transcriptional regulation": Cazet_Supplemental_DataS2 (part 2 of 3)

### Sheet: H3K4me3 Peaks (continued)
Chromosome	Start	Stop	Peak ID	Peak Score	Strand	Position Relative to Gene	Distance to TSS	Nearest Gene
chr-6	27472409	27474562	2801	120450	.	Downstream	51505	HVAEP1_G011328
chr-6	28360068	28360870	2804	108855	.	PeakInsideFeature	7244	HVAEP1_G011348
chr-6	28865733	28867775	2806	110748	.	Upstream	10081	HVAEP1_G011365
chr-6	28929373	28931117	2808	106027	.	Upstream	1859	HVAEP1_G011367
chr-6	29051845	29053227	2809	192878	.	OverlapStart	412	HVAEP1_G011373
chr-6	29161459	29162804	2810	104485	.	Upstream	7539	HVAEP1_G011376
chr-6	29238625	29240089	2811	110486	.	Upstream	1515	HVAEP1_G011380
chr-6	29388762	29391104	2812	516307	.	OverlapStart	208	HVAEP1_G011387
chr-6	29404225	29406040	2813	214124	.	Upstream	5107	HVAEP1_G011388
chr-6	29707207	29708732	2816	124280	.	Upstream	2574	HVAEP1_G011401
chr-6	29914215	29916042	2817	141358	.	FeatureInsidePeak	27	HVAEP1_G011406
chr-6	30135487	30136555	2819	84613	.	OverlapStart	114	HVAEP1_G011411
chr-6	31087013	31087556	2821	85811	.	Downstream	14979	HVAEP1_G011435
chr-6	31513321	31514919	2823	183977	.	Upstream	2482	HVAEP1_G011445
chr-6	31764980	31768440	2825	158367	.	OverlapStart	927	HVAEP1_G011454
chr-6	32344697	32346069	2827	124862	.	Downstream	10752	HVAEP1_G011472
chr-6	32777627	32779058	2828	239983	.	Upstream	753	HVAEP1_G011483
chr-6	33109103	33111825	2829	107307	.	OverlapStart	211	HVAEP1_G011490
chr-6	33521914	33523356	2831	96789	.	OverlapStart	359	HVAEP1_G011505
chr-6	34435770	34437265	2834	129725	.	Downstream	22646	HVAEP1_G011531
chr-6	34489798	34490646	2835	292719	.	OverlapStart	149	HVAEP1_G011532
chr-6	34829425	34831098	2836	89004	.	PeakInsideFeature	2546	HVAEP1_G011537
chr-6	35106971	35107998	2838	180621	.	OverlapStart	379	HVAEP1_G011545
chr-6	35159888	35160736	2840	133135	.	OverlapStart	156	HVAEP1_G011546
chr-6	35461458	35463304	2841	285312	.	OverlapStart	257	HVAEP1_G011554
chr-6	35654075	35655297	2842	139727	.	Downstream	7362	HVAEP1_G011557
chr-6	35727681	35729510	2843	92628	.	PeakInsideFeature	1312	HVAEP1_G011559
chr-6	35853734	35855564	2844	132583	.	Upstream	1123	HVAEP1_G011562
chr-6	36510477	36512920	2846	218573	.	OverlapStart	453	HVAEP1_G011585
chr-6	36650827	36651513	2848	125197	.	Upstream	3245	HVAEP1_G011590
chr-6	36951224	36952059	2849	110999	.	OverlapStart	222	HVAEP1_G011594
chr-6	37325803	37327927	2850	192881	.	OverlapStart	312	HVAEP1_G011604
chr-6	37672147	37673572	2851	131204	.	OverlapStart	483	HVAEP1_G011613
chr-6	37773635	37775579	2852	99178	.	OverlapStart	851	HVAEP1_G011616
chr-6	37916910	37919008	2853	97726	.	OverlapStart	509	HVAEP1_G011618
chr-6	38409298	38410799	2855	282155	.	OverlapStart	532	HVAEP1_G011633
chr-6	38492822	38495001	2856	720060	.	PeakInsideFeature	9072	HVAEP1_G011636
chr-6	38514270	38516384	2857	262707	.	OverlapStart	766	HVAEP1_G011637
chr-6	38632075	38632719	2858	140469	.	OverlapStart	11	HVAEP1_G011639
chr-6	38871536	38872674	2859	102858	.	Upstream	9522	HVAEP1_G011642
chr-6	40048642	40049485	2862	114075	.	OverlapStart	276	HVAEP1_G011671
chr-6	40325587	40326702	2863	88336	.	Upstream	15307	HVAEP1_G011686
chr-6	40738950	40740120	2865	256884	.	Upstream	3073	HVAEP1_G011692
chr-6	40786634	40787880	2866	144747	.	PeakInsideFeature	639	HVAEP1_G011694
chr-6	41429552	41430603	2868	95483	.	OverlapStart	425	HVAEP1_G011719
chr-6	41641776	41643962	2869	142206	.	OverlapStart	216	HVAEP1_G011727
chr-6	42623823	42624570	2871	93655	.	OverlapStart	271	HVAEP1_G011750
chr-6	43900812	43901773	2873	138252	.	Downstream	25728	HVAEP1_G011785
chr-6	44673052	44674215	2875	122709	.	OverlapStart	92	HVAEP1_G011803
chr-6	45110920	45112816	2877	156549	.	FeatureInsidePeak	879	HVAEP1_G011819
chr-6	45496996	45499595	2878	97543	.	Upstream	14679	HVAEP1_G011836
chr-6	46031476	46033012	2879	149843	.	PeakInsideFeature	854	HVAEP1_G011848
chr-6	46621399	46622544	2881	125479	.	OverlapStart	243	HVAEP1_G011868
chr-6	47851113	47853061	2883	259688	.	Upstream	8507	HVAEP1_G011908
chr-6	48170485	48171214	2885	87715	.	PeakInsideFeature	2586	HVAEP1_G011924
chr-6	48222791	48224308	2886	182195	.	Upstream	24724	HVAEP1_G011924
chr-6	49675516	49678466	2889	255826	.	Downstream	4759	HVAEP1_G011967
chr-6	50028798	50030494	2892	116662	.	OverlapStart	246	HVAEP1_G011976
chr-6	50885042	50886142	2893	123246	.	Downstream	28882	HVAEP1_G011992
chr-6	51010902	51011978	2894	148797	.	Downstream	5298	HVAEP1_G011996
chr-6	51087972	51088962	2895	94079	.	OverlapStart	3	HVAEP1_G012000
chr-6	51191261	51192826	2897	170282	.	FeatureInsidePeak	156	HVAEP1_G012002
chr-6	51234161	51235542	2898	97274	.	Upstream	20334	HVAEP1_G012004
chr-6	51485771	51487145	2899	106001	.	PeakInsideFeature	4885	HVAEP1_G012011
chr-6	51586733	51588457	2900	153265	.	Upstream	966	HVAEP1_G012014
chr-6	51594476	51596104	2901	154446	.	Upstream	3778	HVAEP1_G012015
chr-6	52558165	52560702	2903	140430	.	PeakInsideFeature	4151	HVAEP1_G012038
chr-6	53188688	53189818	2907	144120	.	OverlapStart	15	HVAEP1_G012066
chr-6	53342226	53344801	2908	194508	.	OverlapStart	415	HVAEP1_G012070
chr-6	53778715	53780746	2911	112846	.	OverlapStart	498	HVAEP1_G012084
chr-6	53783735	53784801	2912	156780	.	Upstream	1410	HVAEP1_G012085
chr-6	54501458	54503307	2913	244052	.	FeatureInsidePeak	428	HVAEP1_G012115
chr-6	55033888	55035837	2915	118174	.	Downstream	4969	HVAEP1_G012133
chr-6	55401173	55402180	2916	324561	.	Upstream	3060	HVAEP1_G012143
chr-6	55543262	55545012	2918	282273	.	OverlapStart	148	HVAEP1_G012148
chr-6	55648204	55649140	2919	88424	.	Upstream	898	HVAEP1_G012151
chr-6	56076817	56078759	2920	195801	.	Downstream	5993	HVAEP1_G012171
chr-6	56363906	56366718	2921	227891	.	PeakInsideFeature	1534	HVAEP1_G012180
chr-6	56669631	56670205	2922	154537	.	PeakInsideFeature	792	HVAEP1_G012187
chr-6	57214974	57216474	2923	98110	.	Downstream	21074	HVAEP1_G012205
chr-6	58054468	58056113	2924	118070	.	OverlapStart	432	HVAEP1_G012220
chr-6	58293645	58295366	2925	98042	.	OverlapStart	179	HVAEP1_G012226
chr-6	58346371	58347783	2926	100701	.	Upstream	52751	HVAEP1_G012226
chr-6	58770590	58772151	2929	121338	.	Downstream	10094	HVAEP1_G012238
chr-6	59602199	59603727	2932	409669	.	OverlapStart	686	HVAEP1_G012267
chr-6	59679277	59680784	2933	351423	.	OverlapStart	230	HVAEP1_G012269
chr-6	60082462	60084369	2935	110833	.	Downstream	3160	HVAEP1_G012282
chr-6	60652779	60654498	2938	280424	.	OverlapStart	275	HVAEP1_G012301
chr-7	1628361	1629938	2945	93728	.	OverlapStart	574	HVAEP1_G012426
chr-7	2397048	2398343	2947	115598	.	Upstream	3010	HVAEP1_G012449
chr-7	2623363	2624846	2948	135553	.	Downstream	12849	HVAEP1_G012457
chr-7	2673318	2674383	2949	131245	.	OverlapStart	367	HVAEP1_G012458
chr-7	3589568	3591712	2951	109382	.	PeakInsideFeature	2904	HVAEP1_G012482
chr-7	3661060	3662366	2953	445755	.	OverlapStart	175	HVAEP1_G012487
chr-7	4581226	4582768	2955	91719	.	PeakInsideFeature	861	HVAEP1_G012536
chr-7	4970961	4972084	2956	147145	.	Upstream	1070	HVAEP1_G012550
chr-7	5992272	5993564	2960	124113	.	Upstream	16437	HVAEP1_G012593
chr-7	6111158	6113046	2961	159462	.	Downstream	13641	HVAEP1_G012596
chr-7	6251248	6252889	2962	192436	.	OverlapStart	411	HVAEP1_G012598
chr-7	6357971	6359612	2963	142512	.	OverlapStart	543	HVAEP1_G012600
chr-7	6368476	6370009	2964	654026	.	OverlapStart	690	HVAEP1_G012602
chr-7	6686558	6688118	2966	202913	.	Upstream	3686	HVAEP1_G012618
chr-7	7098389	7099457	2969	87702	.	OverlapStart	162	HVAEP1_G012627
chr-7	7284865	7285594	2970	150617	.	OverlapStart	286	HVAEP1_G012631
chr-7	8284349	8286260	2975	140577	.	OverlapStart	835	HVAEP1_G012668
chr-7	9056063	9057770	2977	266648	.	OverlapStart	12	HVAEP1_G012704
chr-7	10574143	10575596	2982	101259	.	Downstream	2162	HVAEP1_G012774
chr-7	11187229	11189428	2984	88690	.	PeakInsideFeature	15719	HVAEP1_G012792
chr-7	11768927	11769502	2985	137616	.	OverlapStart	37	HVAEP1_G012805
chr-7	12151469	12152669	2986	101885	.	PeakInsideFeature	39662	HVAEP1_G012815
chr-7	12487299	12490109	2988	157796	.	OverlapStart	1114	HVAEP1_G012821
chr-7	12650727	12652201	2991	215548	.	PeakInsideFeature	14635	HVAEP1_G012829
chr-7	13006522	13008271	2992	105545	.	OverlapStart	1	HVAEP1_G012839
chr-7	13387085	13389130	2993	298802	.	OverlapStart	693	HVAEP1_G012849
chr-7	13629577	13631085	2995	153422	.	OverlapStart	217	HVAEP1_G012858
chr-7	14051122	14052066	2996	103330	.	Downstream	3053	HVAEP1_G012872
chr-7	14082370	14083833	2997	101339	.	Upstream	8946	HVAEP1_G012873
chr-7	14294541	14295649	3000	397501	.	OverlapStart	528	HVAEP1_G012885
chr-7	14929278	14930513	3001	153149	.	OverlapStart	394	HVAEP1_G012906
chr-7	15734752	15735667	3003	95443	.	PeakInsideFeature	605	HVAEP1_G012933
chr-7	15804609	15806268	3005	99298	.	OverlapStart	595	HVAEP1_G012938
chr-7	16309132	16310975	3008	95142	.	Upstream	26615	HVAEP1_G012956
chr-7	16336095	16338102	3009	209189	.	FeatureInsidePeak	430	HVAEP1_G012956
chr-7	16954841	16955733	3010	313864	.	Upstream	2221	HVAEP1_G012971
chr-7	17539278	17540239	3013	112986	.	Upstream	1969	HVAEP1_G012989
chr-7	17684555	17686392	3015	203643	.	FeatureInsidePeak	668	HVAEP1_G012995
chr-7	17968520	17969408	3016	160532	.	OverlapStart	336	HVAEP1_G013001
chr-7	18117323	18118807	3017	98523	.	Upstream	2215	HVAEP1_G013009
chr-7	18307131	18309444	3019	152481	.	PeakInsideFeature	22943	HVAEP1_G013015
chr-7	18448295	18450057	3020	108619	.	PeakInsideFeature	1072	HVAEP1_G013017
chr-7	18670727	18671235	3021	115349	.	Upstream	26952	HVAEP1_G013023
chr-7	18867155	18868214	3025	116216	.	PeakInsideFeature	546	HVAEP1_G013029
chr-7	19011775	19012571	3026	117602	.	OverlapStart	176	HVAEP1_G013032
chr-7	20047765	20049680	3027	139804	.	PeakInsideFeature	26486	HVAEP1_G013051
chr-7	20184310	20185334	3028	157280	.	OverlapStart	265	HVAEP1_G013053
chr-7	20803858	20804778	3030	176398	.	Upstream	1821	HVAEP1_G013072
chr-7	21046910	21048215	3031	97377	.	OverlapStart	493	HVAEP1_G013077
chr-7	21474060	21475865	3034	113442	.	OverlapStart	795	HVAEP1_G013096
chr-7	22668934	22669990	3037	126932	.	OverlapStart	318	HVAEP1_G013121
chr-7	23974759	23976598	3040	132662	.	Upstream	1215	HVAEP1_G013149
chr-7	24658718	24660270	3042	101472	.	Downstream	2123	HVAEP1_G013171
chr-7	25487341	25488865	3044	211165	.	Upstream	5143	HVAEP1_G013189
chr-7	25725663	25728369	3045	238091	.	OverlapStart	906	HVAEP1_G013194
chr-7	26066182	26067686	3047	131506	.	OverlapStart	578	HVAEP1_G013207
chr-7	29109162	29110675	3054	135970	.	OverlapStart	205	HVAEP1_G013278
chr-7	29206700	29208245	3055	135512	.	Downstream	53953	HVAEP1_G013279
chr-7	29246345	29248478	3056	152116	.	PeakInsideFeature	14014	HVAEP1_G013279
chr-7	31145678	31147055	3060	113649	.	OverlapStart	596	HVAEP1_G013346
chr-7	31573261	31575184	3061	240722	.	Upstream	28092	HVAEP1_G013357
chr-7	34504216	34506078	3064	144897	.	OverlapStart	886	HVAEP1_G013430
chr-7	35024882	35026920	3066	139867	.	Upstream	3917	HVAEP1_G013448
chr-7	35102931	35104131	3067	90124	.	Upstream	1524	HVAEP1_G013450
chr-7	35130709	35132512	3068	137251	.	OverlapStart	526	HVAEP1_G013452
chr-7	35618260	35619713	3071	90508	.	Upstream	8534	HVAEP1_G013470
chr-7	35976069	35976719	3072	206541	.	Upstream	9966	HVAEP1_G013480
chr-7	36178647	36181840	3073	283159	.	PeakInsideFeature	7964	HVAEP1_G013488
chr-7	36237648	36241688	3074	284751	.	Upstream	3176	HVAEP1_G013495
chr-7	36655534	36656624	3075	94480	.	Upstream	7705	HVAEP1_G013522
chr-7	37148492	37150283	3077	124217	.	Upstream	11303	HVAEP1_G013544
chr-7	37473897	37476055	3078	371098	.	Downstream	7727	HVAEP1_G013555
chr-7	37568672	37569407	3080	138380	.	Downstream	1975	HVAEP1_G013556
chr-7	38257726	38259255	3082	138254	.	OverlapStart	580	HVAEP1_G013588
chr-7	38890913	38892240	3083	134649	.	Upstream	726	HVAEP1_G013603
chr-7	38914822	38916031	3084	207076	.	OverlapStart	421	HVAEP1_G013604
chr-7	39999564	40000714	3086	102883	.	Upstream	18200	HVAEP1_G013645
chr-7	40328689	40329655	3087	112130	.	OverlapStart	70	HVAEP1_G013667
chr-8	754994	755904	3089	111198	.	Upstream	6365	HVAEP1_G013732
chr-8	756207	757327	3090	89194	.	Upstream	5047	HVAEP1_G013732
chr-8	1225488	1228666	3092	186264	.	Downstream	71093	HVAEP1_G013745
chr-8	3451055	3452512	3096	132073	.	PeakInsideFeature	25094	HVAEP1_G013793
chr-8	3610304	3611808	3097	121373	.	OverlapStart	37	HVAEP1_G013797
chr-8	3843675	3845257	3098	114965	.	OverlapStart	350	HVAEP1_G013806
chr-8	3866283	3866706	3099	90908	.	OverlapStart	67	HVAEP1_G013811
chr-8	3883481	3885242	3100	247468	.	Downstream	8337	HVAEP1_G013813
chr-8	3911438	3912211	3101	168772	.	OverlapStart	200	HVAEP1_G013802
chr-8	4045599	4047475	3103	169610	.	OverlapStart	799	HVAEP1_G013817
chr-8	4076950	4078772	3104	191354	.	Upstream	19205	HVAEP1_G013819
chr-8	4999279	5000470	3109	146540	.	Upstream	34016	HVAEP1_G013834
chr-8	5087797	5089846	3110	120483	.	Upstream	14751	HVAEP1_G013837
chr-8	5218740	5219789	3112	153307	.	OverlapStart	132	HVAEP1_G013839
chr-8	5854302	5859035	3114	199260	.	FeatureInsidePeak	1968	HVAEP1_G013860
chr-8	5950205	5951205	3115	449690	.	OverlapStart	290	HVAEP1_G013863
chr-8	6373661	6375585	3121	156068	.	Downstream	2680	HVAEP1_G013881
chr-8	6391401	6393421	3122	354335	.	Upstream	1248	HVAEP1_G013882
chr-8	6785857	6786733	3124	138115	.	Downstream	5800	HVAEP1_G013891
chr-8	6951318	6952070	3125	124579	.	Upstream	30417	HVAEP1_G013895
chr-8	7535434	7537572	3126	87278	.	Downstream	45964	HVAEP1_G013914
chr-8	8334660	8335686	3127	141206	.	OverlapStart	146	HVAEP1_G013938
chr-8	10258633	10259561	3129	209145	.	OverlapStart	417	HVAEP1_G014003
chr-8	11419150	11420172	3136	182528	.	OverlapStart	45	HVAEP1_G014036
chr-8	11432681	11434571	3137	188898	.	Upstream	1117	HVAEP1_G014038
chr-8	12264919	12265541	3140	149255	.	Upstream	399	HVAEP1_G014060
chr-8	12434176	12435629	3141	215540	.	OverlapStart	571	HVAEP1_G014062
chr-8	14103971	14106343	3143	331685	.	Upstream	5161	HVAEP1_G014128
chr-8	14784500	14785298	3144	118133	.	Upstream	6362	HVAEP1_G014152
chr-8	14799832	14800882	3145	89623	.	OverlapStart	328	HVAEP1_G014153
chr-8	14950083	14951878	3146	203962	.	PeakInsideFeature	1137	HVAEP1_G014158
chr-8	18782358	18785400	3150	417024	.	Downstream	52684	HVAEP1_G014260
chr-8	19306742	19307885	3153	86900	.	OverlapStart	518	HVAEP1_G014274
chr-8	19333583	19334558	3154	92381	.	OverlapStart	32	HVAEP1_G014275
chr-8	19773558	19775359	3155	144721	.	Downstream	9043	HVAEP1_G014293
chr-8	21340683	21341408	3162	143113	.	NA	NA	NA
chr-8	21624374	21626084	3163	102984	.	Upstream	1388	HVAEP1_G014345
chr-8	21641927	21642993	3164	206979	.	OverlapStart	27	HVAEP1_G014346
chr-8	21881374	21884041	3166	256065	.	OverlapStart	1166	HVAEP1_G014359
chr-8	22584434	22585792	3168	126785	.	OverlapStart	451	HVAEP1_G014386
chr-8	22719344	22721028	3169	296431	.	Upstream	1039	HVAEP1_G014394
chr-8	22885394	22886759	3171	195730	.	Upstream	1358	HVAEP1_G014401
chr-8	22967198	22968860	3172	277747	.	OverlapStart	197	HVAEP1_G014407
chr-8	23165387	23166483	3173	330696	.	Downstream	9270	HVAEP1_G014412
chr-8	23276819	23278608	3174	148267	.	Upstream	1201	HVAEP1_G014415
chr-8	25807552	25809283	3180	112784	.	Upstream	7123	HVAEP1_G014506
chr-8	26063065	26063942	3183	106015	.	OverlapEnd	715	HVAEP1_G014519
chr-8	26185535	26188104	3185	106819	.	Upstream	16041	HVAEP1_G014523
chr-8	26985789	26987285	3188	213529	.	Upstream	35773	HVAEP1_G014542
chr-8	27058320	27060864	3189	124255	.	Downstream	18373	HVAEP1_G014543
chr-8	27068153	27068858	3190	135023	.	Downstream	9460	HVAEP1_G014543
chr-8	27372697	27374112	3191	113797	.	Upstream	2585	HVAEP1_G014553
chr-8	27813465	27814462	3193	150019	.	OverlapStart	421	HVAEP1_G014569
chr-8	28599512	28601131	3195	180134	.	OverlapStart	673	HVAEP1_G014600
chr-8	28700821	28702108	3196	121936	.	Upstream	786	HVAEP1_G014602
chr-8	28807031	28808913	3197	119435	.	OverlapStart	457	HVAEP1_G014608
chr-8	28933222	28934581	3198	91433	.	OverlapStart	315	HVAEP1_G014611
chr-8	29951309	29951854	3202	197448	.	OverlapStart	55	HVAEP1_G014637
chr-8	30062609	30063731	3203	123023	.	PeakInsideFeature	5366	HVAEP1_G014639
chr-8	30345006	30345838	3206	177251	.	OverlapStart	180	HVAEP1_G014647
chr-8	30610201	30611693	3207	165623	.	OverlapStart	420	HVAEP1_G014653
chr-8	31592315	31594041	3210	220547	.	OverlapStart	352	HVAEP1_G014692
chr-8	31708320	31709077	3212	192030	.	OverlapStart	332	HVAEP1_G014698
chr-8	31977441	31979393	3215	303831	.	OverlapStart	670	HVAEP1_G014710
chr-8	32415691	32418042	3218	186688	.	Upstream	9554	HVAEP1_G014725
chr-8	32486995	32488623	3220	133444	.	OverlapStart	312	HVAEP1_G014726
chr-8	32551498	32553174	3221	111037	.	OverlapStart	280	HVAEP1_G014728
chr-8	32772039	32773110	3222	227429	.	OverlapStart	97	HVAEP1_G014732
chr-8	32892867	32893626	3223	116043	.	OverlapStart	354	HVAEP1_G014737
chr-8	33197715	33198851	3225	265993	.	FeatureInsidePeak	275	HVAEP1_G014745
chr-8	33407133	33407996	3226	119466	.	OverlapStart	364	HVAEP1_G014752
chr-8	34116836	34118522	3228	141712	.	PeakInsideFeature	6588	HVAEP1_G014774
chr-8	34433976	34434786	3230	184438	.	OverlapStart	83	HVAEP1_G014781
chr-8	34453972	34455358	3231	157357	.	OverlapStart	269	HVAEP1_G014782
chr-8	35261149	35261919	3234	211918	.	OverlapStart	357	HVAEP1_G014806
chr-8	35357452	35359620	3235	435322	.	OverlapStart	210	HVAEP1_G014808
chr-8	36574880	36578164	3237	110277	.	FeatureInsidePeak	59	HVAEP1_G014832
chr-8	37029147	37031016	3239	91771	.	OverlapStart	634	HVAEP1_G014845
chr-8	38341471	38342941	3244	490629	.	Upstream	1115	HVAEP1_G014888
chr-8	39499140	39500527	3247	94533	.	PeakInsideFeature	2234	HVAEP1_G014921
chr-8	41560326	41564414	3248	360659	.	Downstream	7782	HVAEP1_G014981
chr-8	41771274	41772939	3249	112645	.	OverlapEnd	2088	HVAEP1_G014993
chr-8	42299753	42301710	3251	121357	.	PeakInsideFeature	4636	HVAEP1_G015013
chr-8	44776074	44778184	3254	485814	.	OverlapStart	365	HVAEP1_G015090
chr-8	45086861	45089618	3255	219186	.	Upstream	5062	HVAEP1_G015103
chr-8	47019523	47021462	3256	251210	.	Downstream	2033	HVAEP1_G015171
chr-8	47460166	47461930	3257	160999	.	PeakInsideFeature	4993	HVAEP1_G015191
chr-8	47632303	47634101	3258	182625	.	Downstream	18281	HVAEP1_G015195
chr-8	48389745	48391492	3259	236349	.	OverlapStart	642	HVAEP1_G015219
chr-8	49122775	49124532	3261	95682	.	OverlapStart	238	HVAEP1_G015247
chr-8	49148088	49149220	3262	129350	.	OverlapStart	104	HVAEP1_G015248
chr-8	49464197	49466624	3264	102228	.	Upstream	1492	HVAEP1_G015254
chr-8	49989199	49990769	3266	203150	.	Upstream	993	HVAEP1_G015276
chr-8	50734566	50735829	3267	632376	.	OverlapStart	508	HVAEP1_G015302
chr-8	50987011	50991376	3269	221573	.	Upstream	9399	HVAEP1_G015308
chr-8	51354135	51355339	3270	141484	.	OverlapStart	564	HVAEP1_G015321
chr-8	51408015	51411690	3271	353018	.	Downstream	22434	HVAEP1_G015323
chr-8	51941064	51943773	3273	208613	.	Downstream	14872	HVAEP1_G015342
chr-8	52289106	52290859	3274	109195	.	Upstream	9654	HVAEP1_G015359
chr-8	52790461	52791854	3275	108524	.	FeatureInsidePeak	388	HVAEP1_G015365
chr-8	52805912	52806961	3276	113452	.	Downstream	13961	HVAEP1_G015367
chr-8	52837460	52838355	3277	124432	.	OverlapStart	243	HVAEP1_G015369
chr-8	52955208	52957767	3278	121577	.	OverlapStart	1218	HVAEP1_G015373
chr-8	52981174	52982713	3279	111585	.	OverlapStart	606	HVAEP1_G015374
chr-8	53214314	53215535	3280	271400	.	Upstream	997	HVAEP1_G015382
chr-8	54687986	54689208	3282	249083	.	OverlapStart	582	HVAEP1_G015403
chr-8	55991523	55992992	3285	178809	.	PeakInsideFeature	5391	HVAEP1_G015422
chr-8	57154720	57159322	3286	184083	.	Downstream	39530	HVAEP1_G015451
chr-8	57622508	57623457	3287	167179	.	Upstream	5453	HVAEP1_G015467
chr-8	57630293	57631819	3288	129478	.	Upstream	1868	HVAEP1_G015468
chr-8	58744390	58745539	3292	126622	.	Upstream	1943	HVAEP1_G015504
chr-9	804563	805255	3294	115510	.	PeakInsideFeature	36121	HVAEP1_G015569
chr-9	1235138	1236225	3295	145279	.	OverlapStart	440	HVAEP1_G015578
chr-9	1483893	1487388	3296	178806	.	FeatureInsidePeak	1028	HVAEP1_G015584
chr-9	2084896	2086948	3298	330777	.	PeakInsideFeature	8958	HVAEP1_G015604
chr-9	2176935	2177737	3299	264731	.	Upstream	1863	HVAEP1_G015607
chr-9	2555799	2557541	3300	148626	.	FeatureInsidePeak	441	HVAEP1_G015630
chr-9	2599617	2601734	3301	127891	.	Upstream	10612	HVAEP1_G015632
chr-9	2622967	2625250	3302	118411	.	FeatureInsidePeak	431	HVAEP1_G015634
chr-9	2678934	2680773	3303	119002	.	PeakInsideFeature	4966	HVAEP1_G015639
chr-9	2911931	2914160	3304	220587	.	Downstream	22143	HVAEP1_G015654
chr-9	3156953	3158792	3305	127209	.	PeakInsideFeature	2132	HVAEP1_G015663
chr-9	3247492	3251715	3306	855227	.	Upstream	24494	HVAEP1_G015665
chr-9	3405075	3405830	3307	106413	.	OverlapStart	150	HVAEP1_G015668
chr-9	4387396	4390045	3308	266299	.	OverlapStart	599	HVAEP1_G015714
chr-9	4460849	4461783	3309	146454	.	OverlapStart	375	HVAEP1_G015717
chr-9	4686693	4687966	3310	286198	.	OverlapStart	520	HVAEP1_G015722
chr-9	4765438	4766903	3312	138598	.	Upstream	20937	HVAEP1_G015725
chr-9	5758369	5759888	3314	111058	.	Upstream	7957	HVAEP1_G015755
chr-9	6242924	6243907	3315	99628	.	Downstream	9696	HVAEP1_G015768
chr-9	6343727	6346275	3316	123835	.	FeatureInsidePeak	945	HVAEP1_G015771
chr-9	6634278	6635386	3317	116982	.	OverlapStart	176	HVAEP1_G015784
chr-9	7107700	7108553	3319	145440	.	OverlapStart	152	HVAEP1_G015809
chr-9	7331884	7333378	3320	245771	.	Downstream	20068	HVAEP1_G015816
chr-9	7609493	7611003	3323	120875	.	Downstream	8481	HVAEP1_G015821
chr-9	8299884	8304798	3325	372447	.	FeatureInsidePeak	93	HVAEP1_G015842
chr-9	8980599	8983432	3327	210859	.	Upstream	9011	HVAEP1_G015865
chr-9	9823047	9824253	3328	174731	.	Upstream	2019	HVAEP1_G015887
chr-9	9984435	9985280	3329	151727	.	Upstream	12412	HVAEP1_G015897
chr-9	10081620	10083346	3331	106080	.	Downstream	8311	HVAEP1_G015906
chr-9	11609079	11610703	3335	232424	.	OverlapStart	640	HVAEP1_G015962
chr-9	11919040	11921659	3337	235312	.	OverlapStart	723	HVAEP1_G015977
chr-9	12027181	12028199	3338	154302	.	OverlapStart	264	HVAEP1_G015984
chr-9	12217637	12218861	3342	108611	.	OverlapStart	522	HVAEP1_G015992
chr-9	12420480	12421799	3344	110267	.	PeakInsideFeature	863	HVAEP1_G015996
chr-9	12894929	12898261	3345	114146	.	OverlapStart	1446	HVAEP1_G016012
chr-9	13396014	13397402	3348	118668	.	PeakInsideFeature	5283	HVAEP1_G016026
chr-9	13510237	13512456	3349	193009	.	Upstream	2155	HVAEP1_G016029
chr-9	14268646	14269904	3352	149016	.	OverlapStart	430	HVAEP1_G016046
chr-9	14295969	14297446	3353	109886	.	OverlapStart	560	HVAEP1_G016047
chr-9	14519104	14521229	3355	157087	.	Upstream	1825	HVAEP1_G016058
chr-9	14609034	14609830	3356	155795	.	Upstream	527	HVAEP1_G016063
chr-9	15301028	15302855	3358	406911	.	FeatureInsidePeak	30	HVAEP1_G016096
chr-9	15356578	15358436	3359	115999	.	OverlapStart	221	HVAEP1_G016100
chr-9	16158211	16162293	3363	272851	.	FeatureInsidePeak	1945	HVAEP1_G016119
chr-9	16496943	16499530	3364	247538	.	Upstream	2937	HVAEP1_G016131
chr-9	16878915	16881117	3365	208385	.	Upstream	8041	HVAEP1_G016145
chr-9	16935998	16937601	3366	115192	.	Upstream	2243	HVAEP1_G016147
chr-9	17240403	17242016	3368	140055	.	Downstream	28121	HVAEP1_G016153
chr-9	17758414	17760130	3371	147170	.	Upstream	4860	HVAEP1_G016178
chr-9	17894643	17896279	3372	213097	.	OverlapStart	534	HVAEP1_G016187
chr-9	18689483	18691303	3374	145244	.	FeatureInsidePeak	121	HVAEP1_G016207
chr-9	19639698	19640951	3379	139365	.	OverlapStart	40	HVAEP1_G016234
chr-9	19865437	19866123	3382	215381	.	Upstream	4346	HVAEP1_G016242
chr-9	20065143	20065983	3383	85059	.	Upstream	451	HVAEP1_G016250
chr-9	20253324	20255041	3385	98749	.	OverlapStart	644	HVAEP1_G016258
chr-9	21328410	21329878	3389	212774	.	OverlapStart	237	HVAEP1_G016286
chr-9	21429349	21430927	3390	370002	.	Upstream	43511	HVAEP1_G016289
chr-9	22767692	22769130	3391	143952	.	OverlapStart	672	HVAEP1_G016320
chr-9	23135919	23137647	3394	113334	.	Downstream	11495	HVAEP1_G016329
chr-9	23527714	23529034	3395	104397	.	Upstream	1620	HVAEP1_G016344
chr-9	23689188	23690598	3396	245729	.	OverlapStart	113	HVAEP1_G016347
chr-9	24016452	24017667	3397	306804	.	OverlapStart	596	HVAEP1_G016357
chr-9	24286931	24289053	3399	169795	.	Upstream	4330	HVAEP1_G016370
chr-9	24395580	24396270	3400	121242	.	OverlapStart	4	HVAEP1_G016377
chr-9	24578961	24580548	3401	216028	.	Upstream	1520	HVAEP1_G016385
chr-9	24992593	24993814	3403	111552	.	Upstream	6049	HVAEP1_G016402
chr-9	25981558	25983102	3408	146224	.	PeakInsideFeature	5637	HVAEP1_G016426
chr-9	26240802	26241722	3409	105633	.	Upstream	7617	HVAEP1_G016432
chr-9	26430188	26430691	3410	102360	.	PeakInsideFeature	309	HVAEP1_G016437
chr-9	27242021	27243388	3416	110107	.	Upstream	3373	HVAEP1_G016454
chr-9	27444067	27445241	3417	112605	.	OverlapStart	527	HVAEP1_G016461
chr-9	27543850	27546122	3418	115850	.	FeatureInsidePeak	503	HVAEP1_G016470
chr-9	28111422	28112880	3419	123128	.	Upstream	827	HVAEP1_G016481
chr-9	28736159	28736755	3421	176881	.	Upstream	1362	HVAEP1_G016494
chr-9	28895834	28896523	3423	94842	.	Upstream	522	HVAEP1_G016500
chr-9	29040828	29042050	3424	160284	.	Upstream	1085	HVAEP1_G016506
chr-9	29257229	29257783	3425	249051	.	OverlapStart	185	HVAEP1_G016512
chr-9	29376714	29377995	3426	296703	.	PeakInsideFeature	668	HVAEP1_G016518
chr-9	29740514	29743462	3427	356631	.	OverlapStart	500	HVAEP1_G016527
chr-9	29876383	29877608	3428	272641	.	OverlapStart	496	HVAEP1_G016534
chr-9	30007088	30009834	3429	302220	.	Upstream	4031	HVAEP1_G016535
chr-9	30229247	30230973	3431	217776	.	OverlapStart	244	HVAEP1_G016543
chr-9	30510724	30512217	3432	258285	.	PeakInsideFeature	4651	HVAEP1_G016552
chr-9	30727485	30728322	3433	102920	.	Upstream	12094	HVAEP1_G016558
chr-9	31056941	31057593	3436	102503	.	OverlapStart	31	HVAEP1_G016576
chr-9	31222495	31223574	3438	92523	.	Upstream	7950	HVAEP1_G016580
chr-9	31230176	31231973	3439	120175	.	OverlapStart	90	HVAEP1_G016580
chr-9	31291081	31291717	3440	146859	.	OverlapStart	192	HVAEP1_G016583
chr-9	31446283	31448241	3443	142654	.	Downstream	11184	HVAEP1_G016587
chr-9	31513978	31515891	3444	140647	.	OverlapStart	677	HVAEP1_G016592
chr-9	31783499	31784782	3445	107333	.	OverlapStart	528	HVAEP1_G016600
chr-9	31904947	31906367	3446	101096	.	OverlapStart	308	HVAEP1_G016604
chr-9	31912789	31914831	3447	186155	.	Upstream	3778	HVAEP1_G016605
chr-9	32266306	32267898	3450	118043	.	PeakInsideFeature	797	HVAEP1_G016617
chr-9	32338696	32340668	3451	119449	.	OverlapStart	57	HVAEP1_G016623
chr-9	32990342	32992626	3454	130223	.	OverlapStart	373	HVAEP1_G016649
chr-9	33473250	33474185	3458	209085	.	OverlapStart	29	HVAEP1_G016674
chr-9	34815301	34817053	3462	189551	.	PeakInsideFeature	10959	HVAEP1_G016740
chr-9	35314190	35315930	3464	114913	.	Upstream	2940	HVAEP1_G016753
chr-9	35350708	35352571	3465	94657	.	OverlapStart	580	HVAEP1_G016754
chr-9	35951701	35952831	3466	244049	.	Upstream	14120	HVAEP1_G016767
chr-9	36106952	36108319	3467	239516	.	Downstream	7337	HVAEP1_G016772
chr-9	36378915	36380101	3468	168317	.	PeakInsideFeature	6066	HVAEP1_G016778
chr-9	36754074	36755011	3471	94358	.	Upstream	1592	HVAEP1_G016792
chr-9	36939118	36939764	3472	99665	.	OverlapStart	216	HVAEP1_G016798
chr-9	37142966	37144386	3474	132819	.	OverlapStart	281	HVAEP1_G016804
chr-9	37295899	37297764	3477	235969	.	FeatureInsidePeak	497	HVAEP1_G016813
chr-9	37736691	37738053	3478	131799	.	Upstream	2473	HVAEP1_G016824
chr-9	37843332	37844587	3479	95431	.	PeakInsideFeature	16233	HVAEP1_G016825
chr-9	38202642	38204033	3481	136006	.	Upstream	2986	HVAEP1_G016840
chr-9	38220401	38222292	3482	151042	.	Downstream	5842	HVAEP1_G016841
chr-9	38280369	38282079	3483	106335	.	Downstream	3211	HVAEP1_G016843
chr-9	39102380	39104182	3491	156640	.	FeatureInsidePeak	719	HVAEP1_G016879
chr-9	39152325	39154586	3492	162791	.	Upstream	4191	HVAEP1_G016882
chr-9	39316383	39317811	3494	100386	.	Upstream	5911	HVAEP1_G016889
chr-9	39789874	39792374	3497	369579	.	Upstream	58898	HVAEP1_G016902
chr-9	40137980	40139679	3498	295351	.	OverlapStart	267	HVAEP1_G016910
chr-9	40243263	40244909	3499	307464	.	Upstream	6195	HVAEP1_G016916
chr-9	40298102	40300066	3500	113805	.	OverlapStart	10	HVAEP1_G016917
chr-9	40356266	40357847	3501	117322	.	OverlapStart	764	HVAEP1_G016919
chr-9	40624342	40625656	3502	137552	.	OverlapStart	255	HVAEP1_G016931
chr-9	40833873	40834616	3503	83751	.	OverlapStart	348	HVAEP1_G016935
chr-9	41118031	41118743	3505	110368	.	PeakInsideFeature	457	HVAEP1_G016943
chr-9	41221673	41223389	3506	175613	.	OverlapStart	379	HVAEP1_G016946
chr-9	41640150	41642012	3508	94886	.	Upstream	1082	HVAEP1_G016963
chr-9	41905671	41907135	3509	181757	.	OverlapStart	544	HVAEP1_G016967
chr-9	42193222	42194551	3510	88175	.	OverlapStart	329	HVAEP1_G016980
chr-9	42363013	42366767	3511	287899	.	Downstream	6508	HVAEP1_G016990
chr-9	42381641	42385677	3512	396937	.	Upstream	4650	HVAEP1_G016992
chr-9	42509321	42512376	3513	187154	.	Downstream	8030	HVAEP1_G017008
chr-9	42880241	42881199	3515	89252	.	Upstream	1256	HVAEP1_G017027
chr-9	43027816	43029832	3516	163193	.	OverlapStart	443	HVAEP1_G017033
chr-9	43166638	43167601	3517	169821	.	OverlapStart	309	HVAEP1_G017038
chr-9	43296129	43298184	3518	324145	.	OverlapStart	216	HVAEP1_G017043
chr-9	44101451	44102990	3521	417378	.	OverlapStart	374	HVAEP1_G017068
chr-9	44146519	44147851	3522	104144	.	PeakInsideFeature	1656	HVAEP1_G017069
chr-9	45609119	45610011	3523	192362	.	Upstream	1452	HVAEP1_G017098
chr-9	46336703	46338165	3527	122933	.	Upstream	15942	HVAEP1_G017130
chr-9	46376026	46378369	3528	157335	.	OverlapStart	750	HVAEP1_G017131
chr-9	47245578	47247190	3535	169466	.	OverlapStart	326	HVAEP1_G017156
chr-9	48124825	48125672	3543	127631	.	PeakInsideFeature	458	HVAEP1_G017182
chr-9	49323267	49324968	3547	295306	.	Upstream	3706	HVAEP1_G017220
chr-9	49365211	49366621	3548	134518	.	Upstream	2676	HVAEP1_G017221
chr-9	49671559	49673380	3553	149150	.	Upstream	2897	HVAEP1_G017231
chr-9	50880222	50881673	3557	98182	.	OverlapStart	453	HVAEP1_G017280
chr-9	51197529	51199901	3558	334267	.	OverlapStart	102	HVAEP1_G017297
chr-9	51845425	51847821	3561	135363	.	OverlapStart	639	HVAEP1_G017328
chr-9	53519617	53521363	3564	247300	.	PeakInsideFeature	11390	HVAEP1_G017374
chr-9	54907169	54908620	3566	262607	.	FeatureInsidePeak	187	HVAEP1_G017409
chr-9	54917908	54919229	3567	142248	.	OverlapStart	390	HVAEP1_G017410
chr-9	55120952	55121537	3569	85063	.	Upstream	1447	HVAEP1_G017415
chr-9	56777402	56779314	3572	339351	.	OverlapStart	354	HVAEP1_G017459
chr-9	56787288	56787782	3573	121098	.	Upstream	8823	HVAEP1_G017459
chr-9	57247516	57248478	3576	117872	.	Upstream	569	HVAEP1_G017471
chr-9	57342355	57343502	3578	97234	.	OverlapStart	157	HVAEP1_G017473
chr-9	57691344	57692270	3580	244630	.	Upstream	3752	HVAEP1_G017490
chr-9	58013928	58015310	3581	152659	.	OverlapStart	361	HVAEP1_G017507
chr-9	58648375	58649340	3583	135035	.	OverlapStart	234	HVAEP1_G017523
chr-9	58811357	58813016	3584	376491	.	Upstream	1302	HVAEP1_G017527
chr-9	58855597	58856633	3585	154809	.	OverlapStart	144	HVAEP1_G017528
chr-9	59150051	59150965	3587	218585	.	Upstream	1395	HVAEP1_G017539
chr-9	59505705	59507083	3588	100549	.	Upstream	1879	HVAEP1_G017549
chr-9	59540612	59543645	3589	254823	.	OverlapStart	234	HVAEP1_G017551
chr-9	59669950	59671941	3590	264084	.	OverlapStart	250	HVAEP1_G017553
chr-9	59719427	59721155	3591	180168	.	OverlapStart	352	HVAEP1_G017555
chr-9	59829507	59830795	3593	215171	.	OverlapStart	491	HVAEP1_G017561
chr-9	60312242	60312893	3595	92070	.	OverlapStart	185	HVAEP1_G017584
chr-9	60846184	60849313	3597	154935	.	Upstream	18261	HVAEP1_G017599
chr-9	60940453	60943547	3598	151064	.	Upstream	2258	HVAEP1_G017601
chr-9	61816529	61821226	3602	259511	.	Upstream	69267	HVAEP1_G017619
chr-9	61887661	61890095	3603	375344	.	FeatureInsidePeak	734	HVAEP1_G017619
chr-9	62081982	62084296	3604	131783	.	OverlapStart	804	HVAEP1_G017621

### Sheet: H3K27me3 Peaks
Chromosome	Start	Stop	Peak ID	Peak Score	Strand
chr-1	428823	432758	19	97959	.
chr-1	830370	833446	33	98045	.
chr-1	4987145	4991402	103	153016	.
chr-1	5090487	5091932	114	118422	.
chr-1	5117661	5121586	116	122692	.
chr-1	5138511	5142331	117	107786	.
chr-1	8967399	8971492	191	72545	.
chr-1	19838620	19841717	406	223546	.
chr-1	19844985	19848863	407	135941	.
chr-1	19889080	19891033	408	158618	.
chr-1	19894560	19899155	410	277636	.
chr-1	20021027	20025070	420	101549	.
chr-1	20055790	20059402	425	395990	.
chr-1	21480744	21483327	453	87045	.
chr-1	21991505	21992662	472	69310	.
chr-1	23364065	23365848	489	78011	.
chr-1	23960953	23963322	517	109848	.
chr-1	25197350	25200767	564	152830	.
chr-1	26332767	26333997	608	88900	.
chr-1	26396457	26399521	614	81224	.
chr-1	27497775	27501199	655	192159	.
chr-1	27847377	27850301	661	75799	.
chr-1	28978704	28982336	703	115927	.
chr-1	29271570	29275200	713	102230	.
chr-1	29507546	29509414	726	71874	.
chr-1	29515030	29517987	727	307976	.
chr-1	30408483	30411176	772	194903	.
chr-1	30512406	30514695	786	115598	.
chr-1	30515008	30517442	787	72509	.
chr-1	30522661	30524529	788	110841	.
chr-1	30534718	30535890	790	83042	.
chr-1	30640287	30642830	798	204752	.
chr-1	30771974	30773524	812	72839	.
chr-1	30835787	30837555	819	99595	.
chr-1	30988510	30993265	837	258882	.
chr-1	31200064	31201755	847	88906	.
chr-1	31252458	31256263	852	84859	.
chr-1	31350692	31353237	860	86452	.
chr-1	31358683	31360108	862	82274	.
chr-1	31603460	31607749	876	101135	.
chr-1	32081708	32083636	902	69637	.
chr-1	32429901	32433078	923	80560	.
chr-1	32466480	32469114	925	99183	.
chr-1	32544198	32546228	930	93480	.
chr-1	32588541	32590853	938	64296	.
chr-1	32742301	32746907	946	83473	.
chr-1	33362733	33367392	989	208281	.
chr-1	33376195	33377930	990	75812	.
chr-1	33393542	33395317	994	77094	.
chr-1	33824697	33828091	1007	80779	.
chr-1	33834998	33837375	1008	68806	.
chr-1	34193928	34198304	1016	213521	.
chr-1	34490127	34493903	1031	76994	.
chr-1	34702425	34706338	1049	97352	.
chr-1	36196857	36199306	1105	93256	.
chr-1	36886498	36888618	1128	74253	.
chr-1	37909158	37911874	1163	87096	.
chr-1	38117484	38122793	1186	144835	.
chr-1	38432410	38436335	1201	245648	.
chr-1	38477111	38479901	1209	265798	.
chr-1	39691454	39694657	1235	106421	.
chr-1	39723813	39728787	1240	100079	.
chr-1	39945701	39948666	1246	68801	.
chr-1	40010401	40014561	1254	143569	.
chr-1	40536352	40539925	1288	133309	.
chr-1	40588036	40590535	1291	89955	.
chr-1	40595976	40597360	1293	89915	.
chr-1	40638325	40640635	1298	152464	.
chr-1	40673228	40675538	1303	93794	.
chr-1	41757746	41759007	1345	96470	.
chr-1	41928259	41930328	1356	81162	.
chr-1	42209617	42213439	1376	91277	.
chr-1	42831658	42835755	1404	101663	.
chr-1	43131376	43134615	1430	74177	.
chr-1	43438075	43441143	1445	87226	.
chr-1	43635666	43639499	1459	111650	.
chr-1	43860698	43862800	1477	119914	.
chr-1	44512781	44515630	1488	72331	.
chr-1	44590453	44592424	1498	113222	.
chr-1	44763584	44766969	1509	110093	.
chr-1	44769926	44771836	1510	94365	.
chr-1	45945757	45947281	1553	113937	.
chr-1	46163685	46166566	1565	66246	.
chr-1	46358082	46360501	1569	75754	.
chr-1	47075880	47079464	1592	141636	.
chr-1	47613532	47615870	1607	71244	.
chr-1	48911652	48914744	1644	80830	.
chr-1	48981843	48985696	1650	136426	.
chr-1	49032123	49035639	1657	99938	.
chr-1	49189095	49190253	1664	91712	.
chr-1	49522787	49525172	1675	100353	.
chr-1	49530740	49534637	1677	185740	.
chr-1	49536212	49538530	1678	100886	.
chr-1	49548205	49551712	1680	156519	.
chr-1	50118504	50120460	1702	95321	.
chr-1	50124986	50126965	1703	84020	.
chr-1	50307564	50309247	1716	159718	.
chr-1	50833065	50840547	1741	270733	.
chr-1	50846042	50847974	1743	73554	.
chr-1	51612314	51614126	1788	89682	.
chr-1	51647492	51649928	1795	67054	.
chr-1	51677651	51681478	1800	90258	.
chr-1	51692005	51693923	1802	123313	.
chr-1	51774465	51777697	1810	90939	.
chr-1	51886559	51888809	1820	108401	.
chr-1	52161105	52162592	1832	86103	.
chr-1	52912163	52914174	1859	169802	.
chr-1	53823812	53827555	1903	80353	.
chr-1	54024404	54027476	1917	306209	.
chr-1	54069933	54073736	1925	97618	.
chr-1	54101945	54103822	1929	70078	.
chr-1	54159261	54163422	1934	147760	.
chr-1	54382074	54384377	1941	95439	.
chr-1	54531618	54535624	1960	84312	.
chr-1	55298189	55303484	2001	175768	.
chr-1	55630180	55632821	2023	71768	.
chr-1	55731059	55735183	2033	111743	.
chr-1	55775846	55779433	2036	160757	.
chr-1	56204738	56208297	2062	170686	.
chr-1	56526372	56529885	2080	145550	.
chr-1	56589602	56591785	2084	65333	.
chr-1	57098976	57102788	2107	94904	.
chr-1	57185559	57188999	2112	100038	.
chr-1	57262083	57265896	2117	201949	.
chr-1	57291452	57299421	2124	580737	.
chr-1	57312587	57315320	2126	77924	.
chr-1	57583749	57587017	2140	104453	.
chr-1	57624620	57628337	2141	113887	.
chr-1	58622733	58626047	2171	128014	.
chr-1	58670303	58672942	2176	69821	.
chr-1	59160689	59164660	2190	125940	.
chr-1	59312823	59316303	2197	79981	.
chr-1	59431497	59435734	2206	197563	.
chr-1	59455041	59459244	2209	234955	.
chr-1	59465599	59468166	2212	117908	.
chr-1	59469251	59474228	2213	227831	.
chr-1	59666762	59671021	2217	112608	.
chr-1	60370208	60373337	2238	91972	.
chr-1	60412986	60415573	2245	72657	.
chr-1	60584638	60586298	2247	86032	.
chr-1	60739584	60741799	2256	104262	.
chr-1	60899759	60903316	2276	90693	.
chr-1	60984586	60986719	2278	93439	.
chr-1	61038207	61041421	2281	112500	.
chr-1	61144738	61146691	2290	98945	.
chr-1	61147397	61150292	2291	144617	.
chr-1	61175781	61180366	2295	180146	.
chr-1	62084319	62087732	2338	81811	.
chr-1	62257176	62259185	2358	96626	.
chr-1	62390701	62392616	2368	183037	.
chr-1	62697581	62700580	2383	97476	.
chr-1	62861840	62864862	2386	145751	.
chr-1	62935660	62938129	2392	95640	.
chr-1	63157445	63159674	2406	94598	.
chr-1	63310109	63314616	2418	114011	.
chr-1	63362925	63366450	2425	150613	.
chr-1	63580966	63582997	2452	125300	.
chr-1	63587033	63588940	2454	79326	.
chr-1	63863383	63865441	2470	77563	.
chr-1	64388374	64390824	2499	84850	.
chr-1	64467951	64471039	2504	138983	.
chr-1	64723874	64726108	2529	106124	.
chr-1	64949161	64952266	2553	74632	.
chr-1	65055516	65058486	2563	81652	.
chr-1	65610933	65613789	2597	71692	.
chr-1	65644074	65646662	2599	105272	.
chr-1	65921491	65923364	2615	150338	.
chr-1	66056612	66058427	2628	131995	.
chr-1	66182666	66185123	2643	106687	.
chr-1	66807146	66809126	2676	78886	.
chr-1	66939748	66942198	2684	85021	.
chr-1	67094484	67098192	2695	97592	.
chr-1	67099370	67101373	2696	91241	.
chr-1	67183318	67186105	2702	69801	.
chr-1	67447953	67450909	2726	147345	.
chr-1	67469544	67472354	2730	93292	.
chr-1	67859346	67861211	2761	80640	.
chr-1	68124912	68127639	2778	78254	.
chr-1	68942175	68943252	2802	70009	.
chr-1	69008743	69012816	2807	162630	.
chr-1	69069798	69071805	2814	248657	.
chr-1	69403733	69408367	2834	117336	.
chr-1	69973606	69976690	2870	96142	.
chr-1	69981633	69983260	2871	82165	.
chr-1	70225595	70228313	2890	73563	.
chr-1	70234506	70236509	2891	159729	.
chr-1	70250610	70253200	2892	71639	.
chr-1	70266475	70267871	2895	71394	.
chr-1	70463455	70464754	2908	72942	.
chr-1	70564982	70569723	2921	120962	.
chr-1	70696801	70698758	2926	104272	.
chr-1	70753647	70757229	2928	180028	.
chr-1	71104941	71109591	2954	81189	.
chr-1	71124621	71128149	2957	94152	.
chr-1	71261259	71262967	2967	69225	.
chr-1	71283068	71286435	2969	119596	.
chr-1	71354175	71357833	2975	181758	.
chr-1	71443968	71446407	2983	75670	.
chr-1	71729667	71733478	3008	92661	.
chr-1	72173086	72174930	3039	71617	.
chr-1	72383416	72384971	3056	83877	.
chr-1	72746666	72748964	3068	94245	.
chr-1	72993355	72995526	3077	97221	.
chr-1	73093728	73095529	3083	98437	.
chr-1	73338073	73341893	3102	98769	.
chr-1	73512946	73515317	3115	74928	.
chr-1	73606819	73611706	3118	123126	.
chr-1	73663216	73665068	3121	87553	.
chr-1	74013651	74017298	3150	100167	.
chr-1	74062192	74065794	3157	183132	.
chr-1	74264290	74269722	3170	168289	.
chr-1	74284096	74286131	3173	62967	.
chr-1	74453371	74455237	3191	65504	.
chr-1	74523183	74525709	3198	114827	.
chr-1	74867119	74873414	3210	282631	.
chr-1	75581733	75584828	3227	111274	.
chr-1	75905101	75907520	3235	68336	.
chr-1	75945356	75948923	3242	85045	.
chr-1	76261909	76265245	3262	119248	.
chr-1	76275640	76281260	3264	125534	.
chr-1	76384705	76386544	3272	111198	.
chr-1	76386880	76388852	3273	207811	.
chr-1	76390152	76392405	3275	97667	.
chr-1	76625402	76626833	3293	66601	.
chr-1	76627938	76630734	3294	131219	.
chr-1	76759158	76763170	3309	131375	.
chr-1	76867194	76870974	3316	169807	.
chr-1	77262543	77264946	3355	74571	.
chr-1	77497197	77499142	3379	90110	.
chr-1	77631002	77632948	3393	73928	.
chr-1	77983318	77985018	3416	101198	.
chr-1	78046376	78048831	3424	88242	.
chr-1	78052310	78053721	3426	122752	.
chr-1	78207739	78209567	3444	93476	.
chr-1	78495699	78500263	3476	89941	.
chr-1	78587332	78590991	3484	91865	.
chr-1	78656267	78660904	3487	279073	.
chr-1	78947492	78950873	3506	281076	.
chr-1	78951267	78952856	3507	82565	.
chr-1	79021198	79024924	3515	83699	.
chr-1	79037123	79039877	3518	107393	.
chr-1	79218453	79219648	3529	221155	.
chr-1	79349227	79350415	3540	148820	.
chr-1	79372196	79374100	3545	65712	.
chr-1	79429672	79430870	3554	80152	.
chr-1	79721259	79723951	3575	131799	.
chr-1	79887322	79890592	3579	165681	.
chr-1	80686579	80690016	3617	85347	.
chr-10	9599	10189	3629	87026	.
chr-10	200094	202743	3644	104437	.
chr-10	429419	432349	3653	195708	.
chr-10	1405652	1410036	3705	208748	.
chr-10	1437367	1439249	3709	91708	.
chr-10	1447564	1449656	3712	86128	.
chr-10	1452510	1455447	3713	203630	.
chr-10	1492373	1495261	3718	133734	.
chr-10	1515043	1517603	3722	84210	.
chr-10	1902863	1908358	3748	206925	.
chr-10	2216071	2218739	3761	86447	.
chr-10	2221479	2223497	3762	99241	.
chr-10	2557102	2560187	3775	94741	.
chr-10	2678940	2682914	3788	193356	.
chr-10	2690129	2692264	3790	69920	.
chr-10	2707828	2711245	3792	200663	.
chr-10	3021964	3024176	3800	119454	.
chr-10	3039776	3044363	3802	100417	.
chr-10	3097844	3101031	3812	70611	.
chr-10	3880732	3883405	3858	94874	.
chr-10	4257125	4259902	3876	159833	.
chr-10	4464562	4469654	3881	127746	.
chr-10	4883158	4886836	3900	94725	.
chr-10	4922817	4926736	3902	175029	.
chr-10	4953713	4957663	3907	128021	.
chr-10	4961496	4965516	3908	151522	.
chr-10	4978681	4983360	3911	261837	.
chr-10	5120195	5123100	3925	77843	.
chr-10	5129125	5131502	3927	92622	.
chr-10	5173748	5176512	3929	87006	.
chr-10	5459374	5461945	3946	75782	.
chr-10	6085151	6088259	3976	125788	.
chr-10	6357083	6360783	3988	85402	.
chr-10	6541927	6543894	3997	82754	.
chr-10	6550796	6553992	3999	185754	.
chr-10	6695650	6702343	4011	216223	.
chr-10	6709247	6711245	4013	84226	.
chr-10	8566348	8567653	4060	97916	.
chr-10	8595614	8597555	4063	89673	.
chr-10	8604721	8607730	4064	119745	.
chr-10	8907903	8911300	4075	196497	.
chr-10	8916041	8918853	4076	112884	.
chr-10	9114295	9116859	4087	135914	.
chr-10	9179478	9181411	4091	66837	.
chr-10	9720239	9723069	4112	103489	.
chr-10	9784254	9786322	4115	125879	.
chr-10	9845991	9848455	4120	89024	.
chr-10	9852319	9856306	4122	84041	.
chr-10	10557354	10561715	4151	128736	.
chr-10	10990891	10993069	4176	84751	.
chr-10	11099837	11102184	4187	74652	.
chr-10	11168017	11171285	4191	159036	.
chr-10	11234729	11240301	4194	178307	.
chr-10	11489723	11491772	4200	104563	.
chr-10	11492579	11500222	4201	233401	.
chr-10	11507214	11509702	4203	85955	.
chr-10	11761599	11763563	4216	105090	.
chr-10	11885915	11887073	4229	85971	.
chr-10	12057482	12059535	4239	75328	.
chr-10	12162129	12163018	4245	68499	.
chr-10	12398271	12400193	4250	68059	.
chr-10	13908227	13911087	4289	147757	.
chr-10	14097729	14099224	4302	99311	.
chr-10	14104608	14106582	4303	79401	.
chr-10	14115717	14119059	4306	75333	.
chr-10	14225945	14228741	4311	154962	.
chr-10	14258356	14260094	4314	99149	.
chr-10	14317367	14320886	4319	96629	.
chr-10	14708100	14709459	4342	92574	.
chr-10	14773446	14775945	4348	94369	.
chr-10	14778596	14780647	4349	92838	.
chr-10	14840179	14842833	4355	70624	.
chr-10	14851288	14854560	4358	462275	.
chr-10	14946690	14950345	4370	113438	.
chr-10	14983612	14986085	4372	120253	.
chr-10	14998416	15001800	4373	105475	.
chr-10	15166956	15170580	4383	101841	.
chr-10	15465969	15468119	4399	113767	.
chr-10	15672509	15675420	4416	69998	.
chr-10	16230982	16234030	4435	92650	.
chr-10	16408953	16410955	4451	92416	.
chr-10	16417058	16420850	4452	205498	.
chr-10	16433009	16434548	4454	124376	.
chr-10	16439596	16446477	4455	234654	.
chr-10	16873360	16878227	4472	140956	.
chr-10	17154095	17156025	4489	85023	.
chr-10	17811406	17813883	4515	101465	.
chr-10	18969977	18976011	4551	183027	.
chr-10	19101614	19103474	4559	106455	.
chr-10	19307432	19313034	4569	176636	.
chr-10	19483261	19486060	4579	66000	.
chr-10	20090758	20093121	4608	106468	.
chr-10	20543828	20546977	4624	108280	.
chr-10	20747288	20750767	4632	106853	.
chr-10	20754890	20758867	4633	130483	.
chr-10	20786023	20788467	4636	84245	.
chr-10	20941650	20944628	4645	101288	.
chr-10	21047603	21051178	4652	68045	.
chr-10	22259512	22261594	4705	82892	.
chr-10	22591844	22594466	4723	195583	.
chr-10	22674714	22676723	4735	130114	.
chr-10	23401368	23403734	4760	129252	.
chr-10	23499240	23502599	4765	104334	.
chr-10	24961263	24963922	4819	90330	.
chr-10	25366282	25370263	4836	89931	.
chr-10	25492662	25494744	4841	106221	.
chr-10	26260946	26265048	4871	76321	.
chr-10	26888289	26893185	4901	93715	.
chr-10	27033443	27035793	4908	197242	.
chr-10	27152723	27156403	4922	106480	.
chr-10	27476024	27477329	4946	66326	.
chr-10	27531619	27533712	4952	84844	.
chr-10	27800089	27802465	4973	106997	.
chr-10	27869145	27872620	4979	67282	.
chr-10	28420005	28424131	4997	120372	.
chr-10	28632096	28634248	5007	100238	.
chr-10	28826903	28829001	5019	94406	.
chr-10	29266023	29270013	5041	221474	.
chr-10	29275010	29279179	5042	155069	.
chr-10	29364818	29366376	5051	77595	.
chr-10	29421046	29422232	5054	137258	.
chr-10	29504042	29505955	5066	107104	.
chr-10	29640599	29645482	5069	162132	.
chr-10	29682621	29686246	5074	155673	.
chr-10	29703156	29707673	5076	106368	.
chr-10	29768364	29770730	5078	105702	.
chr-10	30503558	30507049	5118	142054	.
chr-10	30619767	30624091	5128	124673	.
chr-10	30770164	30773541	5135	107369	.
chr-10	31062451	31063917	5161	118224	.
chr-10	31189502	31190601	5175	121359	.
chr-10	31192996	31195086	5176	79594	.
chr-10	31206699	31212079	5178	226788	.
chr-10	31213536	31215903	5179	120149	.
chr-10	31416637	31419443	5193	87108	.
chr-10	31452037	31454904	5197	113329	.
chr-10	32150089	32152388	5229	95004	.
chr-10	32177963	32181670	5233	176396	.
chr-10	32381687	32384862	5237	99950	.
chr-10	32436532	32437993	5245	128471	.
chr-10	33545500	33547536	5276	89615	.
chr-10	33646301	33648972	5283	94317	.
chr-10	33723637	33726090	5289	98033	.
chr-10	33782309	33786755	5296	101272	.
chr-10	33947697	33951401	5299	84127	.
chr-10	34117583	34120266	5311	123144	.
chr-10	34123134	34125510	5312	119522	.
chr-10	34365648	34368549	5328	120848	.
chr-10	34474405	34476893	5334	72031	.
chr-10	34872696	34875284	5355	76400	.
chr-10	36184135	36187606	5386	76500	.
chr-10	36195738	36198659	5389	128119	.
chr-10	36345609	36347931	5399	87134	.
chr-10	36370111	36371982	5402	89471	.
chr-10	36401619	36403310	5406	83627	.
chr-10	36420476	36422612	5410	73725	.
chr-10	37887252	37889559	5458	74597	.
chr-10	38024104	38028221	5462	251160	.
chr-10	38095311	38097306	5470	119962	.
chr-10	38373747	38380573	5483	121360	.
chr-10	38515276	38518341	5493	88733	.
chr-10	38531153	38534710	5496	157764	.
chr-10	38609078	38610675	5509	75904	.
chr-10	38688014	38691518	5523	132511	.
chr-10	38699770	38703266	5525	96217	.
chr-10	38713694	38715835	5526	98317	.
chr-10	38850768	38852994	5531	76674	.
chr-10	38929733	38932190	5538	91444	.
chr-10	39341702	39343673	5568	66293	.
chr-10	39597576	39601067	5583	124812	.
chr-10	39773138	39774245	5603	121444	.
chr-10	39779672	39781790	5604	117600	.
chr-10	40680660	40683720	5625	105464	.
chr-10	40850452	40858672	5633	217784	.
chr-10	40945776	40949413	5638	160016	.
chr-10	41234809	41236834	5654	81877	.
chr-10	41412232	41415068	5670	128394	.
chr-10	41752042	41753933	5688	122484	.
chr-10	41829779	41832112	5694	80892	.
chr-10	43518006	43520255	5752	95763	.
chr-10	43750794	43754647	5773	90088	.
chr-10	43822159	43824346	5781	101515	.
chr-10	44086031	44087743	5794	68766	.
chr-10	44088737	44091121	5795	153343	.
chr-10	44300757	44302750	5819	86912	.
chr-10	44551871	44555939	5842	157766	.
chr-10	44567637	44570268	5843	97817	.
chr-10	44573417	44576324	5844	103245	.
chr-10	44800916	44804358	5864	95098	.
chr-10	44888386	44891761	5873	75754	.
chr-10	45259235	45263277	5898	138146	.
chr-10	45466996	45469381	5916	110426	.
chr-10	45783656	45787068	5941	78590	.
chr-10	45938199	45941754	5950	108286	.
chr-10	45950570	45951804	5951	70662	.
chr-10	46112868	46118465	5967	143941	.
chr-10	46231196	46234663	5979	73765	.
chr-10	46240380	46243949	5980	67580	.
chr-10	46557146	46558761	5999	90322	.
chr-10	46972669	46975284	6013	71593	.
chr-10	47236665	47240359	6024	187049	.
chr-10	47247325	47250162	6025	118459	.
chr-10	47404055	47407731	6042	92759	.
chr-10	47424247	47426578	6044	98951	.
chr-10	49300702	49302946	6119	124308	.
chr-10	49780424	49783906	6144	125026	.
chr-10	49914610	49921564	6155	222123	.
chr-10	51155846	51160074	6189	149679	.
chr-10	51180254	51183432	6194	120690	.
chr-10	51185033	51188495	6195	184998	.
chr-10	51193890	51195569	6198	73531	.
chr-10	51282715	51286038	6206	97322	.
chr-10	51535066	51537563	6225	69939	.
chr-10	51569694	51572690	6228	98926	.
chr-10	51581921	51584722	6231	100081	.
chr-10	51678880	51680094	6237	145019	.
chr-10	51852768	51854301	6249	78069	.
chr-10	52182353	52186239	6277	104930	.
chr-10	52689702	52693654	6290	90697	.
chr-10	53402923	53405084	6329	89074	.
chr-10	53610227	53613555	6332	88976	.
chr-10	53621475	53623468	6334	161325	.
chr-10	53834269	53835590	6348	136177	.
chr-10	53944246	53948811	6353	123726	.
chr-10	54432521	54436773	6368	102349	.
chr-11	1175442	1179351	6403	70520	.
chr-11	1344695	1346295	6414	71647	.
chr-11	1385489	1387384	6419	65611	.
chr-11	1599887	1602545	6428	89349	.
chr-11	1681588	1683967	6439	79349	.
chr-11	1688056	1690129	6441	77129	.
chr-11	1968840	1972603	6451	90656	.
chr-11	2317870	2320540	6470	135889	.
chr-11	2533470	2536217	6481	93632	.
chr-11	2680385	2683267	6493	114639	.
chr-11	2709377	2713331	6495	92612	.
chr-11	3132104	3133278	6523	109471	.
chr-11	3276054	3278729	6532	83266	.
chr-11	3364447	3366336	6542	69825	.
chr-11	3542260	3544909	6551	67033	.
chr-11	4259766	4263575	6577	89838	.
chr-11	4671318	4675359	6598	112700	.
chr-11	4708591	4711145	6601	113882	.
chr-11	4815177	4817282	6610	97612	.
chr-11	5027790	5030198	6621	83627	.
chr-11	5239573	5241770	6626	101339	.
chr-11	5696407	5698422	6649	99282	.
chr-11	5710401	5713264	6653	82869	.
chr-11	6190117	6195703	6676	262597	.
chr-11	6207153	6211387	6680	104953	.
chr-11	6230955	6234164	6683	123889	.
chr-11	6250732	6255317	6686	156172	.
chr-11	6492055	6495839	6701	163914	.
chr-11	6576704	6580156	6709	129559	.
chr-11	6958865	6962108	6730	105075	.
chr-11	7003292	7005125	6734	83263	.
chr-11	7020181	7022538	6736	80395	.
chr-11	7022735	7025272	6737	113931	.
chr-11	7109385	7113164	6741	116694	.
chr-11	7235775	7237413	6755	111671	.
chr-11	7346479	7350172	6762	118698	.
chr-11	7369572	7371563	6766	78648	.
chr-11	7558918	7564102	6773	183062	.
chr-11	7759274	7762720	6783	79218	.
chr-11	7805894	7809257	6789	71858	.
chr-11	7868485	7870993	6799	66879	.
chr-11	8059202	8062477	6810	80854	.
chr-11	8090222	8094341	6811	154196	.
chr-11	8177686	8181559	6821	109831	.
chr-11	8218672	8220780	6824	80422	.
chr-11	8255301	8259223	6828	114305	.
chr-11	8332530	8333699	6835	77236	.
chr-11	8335414	8342517	6836	231174	.
chr-11	8425889	8427833	6844	126705	.
chr-11	8765996	8767799	6861	92132	.
chr-11	9036266	9038919	6884	130780	.
chr-11	9235463	9237948	6895	91065	.
chr-11	9239347	9242340	6896	99689	.
chr-11	9575379	9577919	6922	70504	.
chr-11	9719393	9721644	6932	189899	.
chr-11	9860478	9862557	6944	79478	.
chr-11	10024252	10026840	6957	81536	.
chr-11	10099442	10103070	6963	201927	.
chr-11	10406870	10409098	6996	73521	.
chr-11	10434194	10435891	6999	92660	.
chr-11	10454974	10457696	7002	89470	.
chr-11	10779817	10784056	7023	95970	.
chr-11	11080769	11086987	7041	160332	.
chr-11	11336803	11342118	7061	102698	.
chr-11	11602365	11605774	7069	79264	.
chr-11	11811873	11814223	7074	106205	.
chr-11	12142016	12145567	7085	125712	.
chr-11	12308398	12310252	7106	76335	.
chr-11	12564819	12567095	7121	79407	.
chr-11	12924374	12928064	7133	127961	.
chr-11	13015845	13019872	7139	80727	.
chr-11	13257587	13260846	7145	104541	.
chr-11	13486369	13488296	7157	79699	.
chr-11	13547475	13550713	7166	117543	.
chr-11	13863773	13866205	7182	97366	.
chr-11	13884585	13886208	7185	67009	.
chr-11	13912024	13914363	7189	68224	.
chr-11	14166234	14169988	7196	127097	.
chr-11	14206480	14210300	7200	148089	.
chr-11	14260608	14262535	7206	69062	.
chr-11	14333479	14335136	7212	78903	.
chr-11	14361450	14363892	7215	107778	.
chr-11	14384981	14386886	7217	84478	.
chr-11	14662044	14665790	7238	166483	.
chr-11	14673342	14675149	7242	68251	.
chr-11	15519588	15523477	7283	137732	.
chr-11	15845195	15847572	7294	88101	.
chr-11	15893995	15898448	7300	96811	.
chr-11	16066770	16068802	7309	72669	.
chr-11	16638801	16641868	7338	74309	.
chr-11	17076283	17078343	7351	95499	.
chr-11	17219816	17221501	7360	103832	.
chr-11	17701913	17705306	7373	128995	.
chr-11	18130246	18131837	7398	89030	.
chr-11	18348241	18350665	7412	68619	.
chr-11	18629539	18632734	7427	138141	.
chr-11	18709658	18711578	7434	74969	.
chr-11	19126869	19128839	7456	72473	.
chr-11	19363544	19366166	7462	116472	.
chr-11	19379835	19382958	7463	112386	.
chr-11	19654775	19658621	7489	130079	.
chr-11	19861361	19864045	7496	70378	.
chr-11	20450193	20453079	7523	114770	.
chr-11	20845495	20846880	7552	98102	.
chr-11	21228851	21229773	7575	101274	.
chr-11	21419370	21420602	7590	113601	.
chr-11	21646296	21650463	7600	105914	.
chr-11	21983283	21988198	7603	91752	.
chr-11	22257491	22259388	7619	90879	.
chr-11	22284780	22287054	7623	72632	.
chr-11	22380652	22386001	7634	225390	.
chr-11	22801342	22804342	7651	132875	.
chr-11	23504653	23506110	7682	72037	.
chr-11	23867759	23871204	7693	136054	.
chr-11	23991964	23995550	7705	81458	.
chr-11	24282168	24285404	7718	96103	.
chr-11	24290602	24294760	7719	118690	.
chr-11	25851125	25853166	7774	120246	.
chr-11	25894949	25898084	7781	106367	.
chr-11	25974907	25977240	7791	130025	.
chr-11	25983785	25985802	7793	83720	.
chr-11	25999132	26001453	7795	130110	.
chr-11	26019810	26021732	7797	72227	.
chr-11	26936409	26940387	7836	90229	.
chr-11	26992922	26996505	7843	86728	.
chr-11	27268735	27272385	7855	86042	.
chr-11	27542891	27544775	7873	83170	.
chr-11	27835443	27838678	7883	151581	.
chr-11	27863818	27867484	7886	104679	.
chr-11	27887401	27890769	7890	128538	.
chr-11	27905588	27909226	7891	109983	.
chr-11	28178103	28182559	7902	124097	.
chr-11	28258976	28260807	7905	95681	.
chr-11	28499859	28503595	7921	108227	.
chr-11	30491765	30494592	7971	252737	.
chr-11	30566192	30567575	7980	85548	.
chr-11	30839360	30841552	7989	67409	.
chr-11	30842969	30846470	7990	76767	.
chr-11	30857164	30860649	7993	139505	.
chr-11	31420469	31424557	8016	84950	.
chr-11	31806254	31809949	8025	117802	.
chr-11	32232565	32233346	8037	123409	.
chr-11	32252071	32254250	8040	71763	.
chr-11	32878518	32882394	8084	82588	.
chr-11	34028996	34033064	8124	76190	.
chr-11	34050277	34052088	8125	99553	.
chr-11	34080616	34083092	8130	78370	.
chr-11	34327641	34329566	8137	92825	.
chr-11	34341093	34343346	8140	106309	.
chr-11	34404550	34408254	8146	172761	.
chr-11	34484284	34486233	8151	95411	.
chr-11	34725456	34728812	8164	87548	.
chr-11	35000083	35002878	8174	104166	.
chr-11	35003900	35006520	8175	92426	.
chr-11	35077740	35079557	8180	90398	.
chr-11	35275980	35278366	8188	82715	.
chr-11	35326469	35330773	8193	122450	.
chr-11	35481000	35483112	8202	92684	.
chr-11	35575203	35578051	8208	112879	.
chr-11	35766810	35768661	8216	92578	.
chr-11	36954406	36957467	8268	138936	.
chr-11	37161631	37164064	8274	81053	.
chr-11	37539587	37541501	8289	198029	.
chr-11	37592682	37593957	8299	93224	.
chr-11	38032876	38035273	8325	66333	.
chr-11	38065299	38065935	8328	101027	.
chr-11	38191571	38193571	8340	161077	.
chr-11	38198261	38202440	8342	114364	.
chr-11	38235457	38236557	8346	113550	.
chr-11	38255275	38257580	8347	69338	.
chr-11	38258241	38260752	8348	94496	.
chr-11	38511139	38514427	8357	74472	.
chr-11	38884440	38887609	8383	96414	.
chr-11	38888494	38890321	8384	101871	.
chr-11	38929518	38933107	8389	121404	.
chr-11	39218019	39221629	8397	134611	.
chr-11	40515858	40519397	8456	82763	.
chr-11	40580857	40582556	8461	99877	.
chr-11	40730328	40734302	8474	136952	.
chr-11	40750309	40754066	8478	104196	.
chr-11	40790601	40792329	8481	96816	.
chr-11	41969457	41972670	8535	126978	.
chr-11	42228739	42232601	8540	131540	.
chr-11	42361200	42362613	8543	80630	.
chr-11	42434369	42440712	8548	231380	.
chr-11	42449651	42451979	8551	96319	.
chr-11	42821101	42823084	8583	83534	.
chr-11	43074957	43077181	8607	128612	.
chr-11	43265460	43268934	8617	78243	.
chr-11	43440987	43443422	8631	76366	.
chr-11	44016291	44020383	8665	103899	.
chr-11	44215484	44219818	8682	152002	.
chr-11	44263330	44264354	8690	81650	.
chr-11	44674938	44678310	8708	76348	.
chr-11	44686291	44688455	8711	66370	.
chr-11	45614070	45618771	8759	245796	.
chr-11	45660485	45662394	8763	118759	.
chr-11	46083851	46086763	8783	153998	.
chr-11	46098267	46100433	8787	77843	.
chr-11	46115656	46118162	8789	99109	.
chr-11	46194473	46196820	8795	74968	.
chr-11	46334340	46336357	8806	75738	.
chr-11	46531648	46534239	8820	70474	.
chr-11	46575171	46579032	8823	89325	.
chr-11	46765785	46770860	8829	109977	.
chr-11	46913674	46916808	8836	184776	.
chr-11	46990187	46993900	8844	92839	.
chr-11	47306413	47308899	8858	104110	.
chr-11	47345491	47348397	8862	180008	.
chr-11	47370170	47372849	8869	81179	.
chr-11	47425043	47429061	8874	89848	.
chr-11	48034258	48037805	8907	170769	.
chr-11	48073756	48076124	8912	76892	.
chr-11	48076663	48078526	8913	116983	.
chr-11	48140071	48142914	8920	153972	.
chr-11	48235315	48237045	8930	79327	.
chr-11	48402009	48404594	8942	102841	.
chr-11	48442966	48446361	8946	87538	.
chr-11	48878893	48881950	8962	124557	.
chr-11	49156463	49159076	8974	80639	.
chr-11	49199292	49201803	8983	118390	.
chr-11	49885259	49887062	9018	76007	.
chr-11	49995132	49998994	9032	106463	.
chr-11	50032082	50035551	9034	105102	.
chr-11	50308434	50310101	9049	109784	.
chr-11	50350423	50352400	9050	70481	.
chr-11	50487277	50490701	9055	125051	.
chr-11	50645408	50646557	9063	153850	.
chr-11	50659157	50660996	9066	65169	.
chr-11	50784420	50788259	9070	145313	.
chr-11	50965384	50968937	9075	83478	.
chr-11	51042017	51043985	9078	122813	.
chr-11	51327509	51328815	9088	63861	.
chr-11	51375111	51378926	9093	110922	.
chr-11	51983890	51991370	9112	229745	.
chr-11	51993971	51998222	9113	117126	.
chr-11	52032864	52035101	9116	62047	.
chr-11	52556494	52558825	9158	84905	.
chr-11	53012145	53015797	9169	106144	.
chr-11	53028257	53031117	9171	70205	.
chr-11	53058647	53062474	9174	121977	.
chr-11	53101932	53106775	9176	126546	.
chr-11	53335851	53339438	9189	167120	.
chr-11	53475053	53477781	9195	84573	.
chr-11	53629694	53632783	9206	66868	.
chr-11	54017009	54019805	9230	88865	.
chr-11	54042853	54045693	9236	91786	.
chr-11	54104639	54105838	9244	82661	.
chr-11	54133916	54137095	9249	76845	.
chr-11	54215252	54217383	9259	64967	.
chr-11	54224223	54226123	9261	89313	.
chr-11	54391341	54395343	9269	111614	.
chr-11	54930612	54934443	9301	154738	.
chr-11	54979516	54983317	9303	166702	.
chr-11	55115316	55119048	9313	116911	.
chr-11	55147002	55152389	9318	294673	.
chr-11	55896158	55899529	9366	121359	.
chr-11	55945597	55948652	9370	90189	.
chr-11	55966497	55969032	9372	67798	.
chr-12	356700	360208	9393	101724	.
chr-12	625659	628688	9405	72609	.
chr-12	913476	915313	9423	63695	.
chr-12	973386	974058	9429	88316	.
chr-12	1207356	1210374	9440	134684	.
chr-12	1213691	1217382	9441	118171	.
chr-12	1350423	1353187	9450	175525	.
chr-12	1896783	1898868	9476	102839	.
chr-12	1909432	1910622	9480	82936	.
chr-12	2187287	2189918	9493	88547	.
chr-12	2411686	2414035	9510	92542	.
chr-12	2418207	2420538	9511	91094	.
chr-12	3223908	3226018	9562	92975	.
chr-12	3302755	3308636	9569	135174	.
chr-12	3579679	3584150	9587	118577	.
chr-12	3655806	3661304	9594	242385	.
chr-12	3663659	3669081	9595	185995	.
chr-12	3680534	3682713	9597	112876	.
chr-12	3686744	3688295	9599	76508	.
chr-12	3702414	3703363	9601	159799	.
chr-12	3791119	3794860	9611	230681	.
chr-12	3808465	3813194	9614	224578	.
chr-12	4256743	4260053	9632	78448	.
chr-12	4425824	4428187	9640	77251	.
chr-12	4665497	4667633	9654	123450	.
chr-12	4796802	4803856	9665	117968	.
chr-12	5030833	5032702	9689	71460	.
chr-12	5032922	5034608	9690	88715	.
chr-12	5219789	5221881	9700	101823	.
chr-12	5494053	5496218	9715	85168	.
chr-12	5646978	5648698	9727	77177	.
chr-12	5709195	5713926	9732	172760	.
chr-12	6045642	6049794	9750	125096	.
chr-12	6069906	6073208	9751	131557	.
chr-12	6084001	6087018	9755	148988	.
chr-12	6372664	6376136	9770	141053	.
chr-12	6802873	6803519	9788	109362	.
chr-12	6860225	6863572	9795	91637	.
chr-12	7006314	7010724	9805	155893	.
chr-12	7036270	7039957	9808	111584	.
chr-12	7123595	7127081	9813	138504	.
chr-12	7763259	7766416	9836	86154	.
chr-12	7787033	7791190	9838	104815	.
chr-12	7951299	7952354	9846	130001	.
chr-12	8131358	8134089	9854	109302	.
chr-12	8257312	8258872	9862	74208	.
chr-12	8601214	8603067	9868	95128	.
chr-12	8752781	8754835	9872	74696	.
chr-12	9264895	9266688	9893	70044	.
chr-12	9333535	9335829	9903	235266	.
chr-12	9343489	9346870	9905	125182	.
chr-12	9590108	9592067	9916	84967	.
chr-12	9624657	9629016	9919	99917	.
chr-12	9759851	9763090	9930	99239	.
chr-12	9944787	9947809	9935	121213	.
chr-12	10029132	10030448	9944	70399	.
chr-12	10053106	10057366	9949	145794	.
chr-12	10517817	10519386	9961	74149	.
chr-12	10521801	10524459	9962	81583	.
chr-12	11047437	11050104	9985	85081	.
chr-12	11096424	11098395	9991	110089	.
chr-12	11638993	11642301	10009	234859	.
chr-12	11646815	11649239	10011	95350	.
chr-12	11833526	11840957	10014	190415	.
chr-12	11869781	11870966	10017	113117	.
chr-12	11871762	11872903	10018	118978	.
chr-12	11915994	11918573	10023	101253	.
chr-12	12163592	12165682	10034	70624	.
chr-12	12174534	12177626	10036	96280	.
chr-12	12561470	12563782	10050	106030	.
chr-12	12651351	12653648	10056	78913	.
chr-12	13033945	13037539	10091	112330	.
chr-12	13339174	13342106	10102	97112	.
chr-12	13345552	13347756	10103	86325	.
chr-12	13359175	13363274	10107	230320	.
chr-12	13368608	13370352	10110	102193	.
chr-12	13382025	13386760	10115	229268	.
chr-12	13411751	13416203	10117	176318	.
chr-12	13481140	13483274	10122	118665	.
chr-12	13497033	13498220	10125	117766	.
chr-12	13503229	13506107	10126	115735	.
chr-12	13612682	13614268	10141	76611	.
chr-12	13644733	13646771	10148	107285	.
chr-12	13971514	13973454	10170	74757	.
chr-12	13979411	13982818	10172	96372	.
chr-12	14295866	14300765	10185	186500	.
chr-12	14310680	14311915	10188	104516	.
chr-12	14336146	14336929	10193	86693	.
chr-12	14340510	14344344	10195	101224	.
chr-12	15027006	15030047	10223	90628	.
chr-12	15227213	15228772	10234	83400	.
chr-12	15649700	15651435	10259	72021	.
chr-12	16112178	16115442	10271	153796	.
chr-12	16169597	16172660	10275	118872	.
chr-12	16282651	16286580	10281	139014	.
chr-12	16289564	16292140	10282	182954	.
chr-12	16468619	16476000	10290	159149	.
chr-12	17209309	17212458	10322	111123	.
chr-12	17224495	17226793	10326	145334	.
chr-12	17228365	17232460	10327	293630	.
chr-12	17257046	17259175	10332	109236	.
chr-12	17432590	17435300	10341	86113	.
chr-12	17631762	17635338	10347	143549	.
chr-12	18024663	18027764	10368	105755	.
chr-12	18672478	18676404	10403	107768	.
chr-12	19012115	19014074	10422	61645	.
chr-12	19072009	19074544	10429	92556	.
chr-12	19150163	19154754	10433	147281	.
chr-12	19219616	19223612	10439	68070	.
chr-12	19487051	19489651	10451	75966	.
chr-12	19755796	19757580	10470	91212	.
chr-12	19763814	19766138	10472	87719	.
chr-12	19792447	19794905	10476	80520	.
chr-12	19843959	19850757	10480	187474	.
chr-12	19959601	19965067	10488	222589	.
chr-12	20579312	20581620	10516	118999	.
chr-12	20598131	20603270	10518	108722	.
chr-12	20840271	20842546	10525	90096	.
chr-12	21118127	21120314	10535	77115	.
chr-12	21294063	21297689	10541	246886	.
chr-12	21321892	21323643	10547	83629	.
chr-12	21333022	21335544	10549	180006	.
chr-12	21341278	21344900	10550	164213	.
chr-12	21355276	21357815	10552	200514	.
chr-12	21380974	21383557	10560	70238	.
chr-12	22052226	22056968	10594	120453	.
chr-12	22183311	22186224	10602	107973	.
chr-12	22375710	22380315	10607	197826	.
chr-12	22387796	22393374	10609	200258	.
chr-12	22410680	22413272	10614	136370	.
chr-12	22656823	22659874	10631	67374	.
chr-12	23037345	23041223	10640	66580	.
chr-12	23101132	23103915	10646	78466	.
chr-12	23238565	23239237	10652	86765	.
chr-12	23400372	23402360	10656	80408	.
chr-12	23471888	23474633	10659	89846	.
chr-12	23749611	23753075	10665	123282	.
chr-12	23909426	23912000	10675	75347	.
chr-12	24237796	24240769	10692	138520	.
chr-12	24366450	24368477	10704	86558	.
chr-12	24419258	24422448	10711	86919	.
chr-12	24492481	24495253	10721	460521	.
chr-12	24806669	24808531	10733	75130	.
chr-12	24825804	24829665	10735	137997	.
chr-12	25060195	25062139	10751	75989	.
chr-12	26004322	26007871	10801	81487	.
chr-12	26161575	26164254	10812	106284	.
chr-12	26337093	26339378	10820	82323	.
chr-12	26618826	26620080	10831	88551	.
chr-12	26776304	26778454	10845	91308	.
chr-12	26983514	26985463	10856	87133	.
chr-12	27226011	27229108	10865	79995	.
chr-12	27252378	27255272	10866	76349	.
chr-12	27368575	27370660	10868	114351	.
chr-12	27390531	27395671	10870	225467	.
chr-12	28175409	28179096	10897	89354	.
chr-12	28360414	28364146	10906	100789	.
chr-12	29160546	29163001	10936	92024	.
chr-12	30035863	30038870	10974	166522	.
chr-12	30109432	30113097	10982	120000	.
chr-12	30197328	30201738	10985	131202	.
chr-12	30575167	30577897	10991	77624	.
chr-12	30586793	30588320	10994	83590	.
chr-12	30634877	30640561	11003	146690	.
chr-12	30657591	30660532	11005	86285	.
chr-12	32646349	32650456	11070	106432	.
chr-12	33450696	33453878	11092	70002	.
chr-12	33590209	33595263	11098	97637	.
chr-12	33805879	33807093	11105	73531	.
chr-12	33913805	33916630	11109	128316	.
chr-12	34291949	34294093	11129	67062	.
chr-12	34417485	34420317	11142	102879	.
chr-12	34458877	34461825	11144	94487	.
chr-12	34474713	34476513	11147	105195	.
chr-12	35532219	35533883	11187	80861	.
chr-12	35541997	35545000	11188	152738	.
chr-12	36285351	36286670	11220	149714	.
chr-12	36322299	36323672	11227	82882	.
chr-12	36402165	36404762	11231	83387	.
chr-12	36697187	36700168	11239	75826	.
chr-12	37285261	37289039	11255	94631	.
chr-12	37550838	37554373	11269	93773	.
chr-12	37629771	37635359	11274	157833	.
chr-12	37643821	37647210	11277	125695	.
chr-12	38214660	38217722	11317	82573	.
chr-12	38471108	38474064	11327	79110	.
chr-12	38844138	38846221	11354	175735	.
chr-12	38848630	38850516	11356	96735	.
chr-12	39431686	39434539	11384	114862	.
chr-12	40422191	40425158	11414	99159	.
chr-12	40549876	40553688	11423	192627	.
chr-12	40996235	40998180	11438	125210	.
chr-12	41063558	41066469	11449	82440	.
chr-12	43272820	43275445	11541	149934	.
chr-12	43292019	43296138	11546	139924	.
chr-12	43309942	43313834	11548	88283	.
chr-12	43317337	43319495	11550	72309	.
chr-12	43596340	43599806	11569	92116	.
chr-12	43607066	43610910	11571	123148	.
chr-12	43626883	43628999	11573	96056	.
chr-12	43813548	43815376	11585	77368	.
chr-12	46393393	46397018	11681	164193	.
chr-12	46436472	46440190	11685	126101	.
chr-12	46656710	46658657	11692	130400	.
chr-12	47047424	47050876	11709	133357	.
chr-12	47474089	47476601	11729	76902	.
chr-12	47479847	47482379	11730	69932	.
chr-12	47532205	47535593	11737	127249	.
chr-12	47602402	47608322	11748	248582	.
chr-12	48208334	48210998	11772	94756	.
chr-12	48562862	48563845	11783	124439	.
chr-12	49440825	49446136	11829	157425	.
chr-12	49474294	49475999	11833	74947	.
chr-12	49526247	49530000	11837	114246	.
chr-12	49554969	49557086	11840	68911	.
chr-12	49667454	49670105	11847	96581	.
chr-12	49919592	49921766	11864	134003	.
chr-12	49921939	49924994	11865	102838	.
chr-12	49929451	49931654	11866	76792	.
chr-12	49957905	49962858	11870	215262	.
chr-12	50303057	50307485	11893	126823	.
chr-12	50782197	50783638	11922	107397	.
chr-12	50879317	50883078	11929	171083	.
chr-12	51255258	51257172	11947	87812	.
chr-12	51273640	51276872	11950	131472	.
chr-12	51310391	51313991	11953	105628	.
chr-12	51626154	51630956	11981	236224	.
chr-12	51729414	51732749	11987	164570	.
chr-12	52085847	52088223	12004	126528	.
chr-12	53303403	53308237	12056	134935	.
chr-12	53397557	53401276	12064	99928	.
chr-12	53432338	53436868	12069	210996	.
chr-12	54212998	54217322	12105	230106	.
chr-12	54495024	54499398	12110	107124	.
chr-12	54556930	54559141	12116	86892	.
chr-12	55141474	55145542	12139	89665	.
chr-12	55380118	55382169	12150	67345	.
chr-12	55882954	55885413	12173	72305	.
chr-12	56120052	56122656	12187	111197	.
chr-12	56548368	56550883	12198	79322	.
chr-12	56689658	56691827	12207	70347	.
chr-12	56886567	56889022	12214	86282	.
chr-12	56920780	56922674	12218	89063	.
chr-12	56947403	56950961	12220	120977	.
chr-12	57007042	57010492	12223	81096	.
chr-12	57171779	57174951	12234	127570	.
chr-12	57329624	57331979	12241	109954	.
chr-12	57594844	57598174	12260	111666	.
chr-12	57736261	57738157	12275	68740	.
chr-12	58415898	58418071	12300	145954	.
chr-12	59221960	59223738	12321	81748	.
chr-12	59457594	59461599	12336	199213	.
chr-12	59785552	59792061	12358	211256	.
chr-12	59915601	59918556	12371	104859	.
chr-12	59928413	59932467	12374	111677	.
chr-12	60326129	60328787	12393	105132	.
chr-12	60336621	60339624	12396	124900	.
chr-12	60342047	60344357	12397	136423	.
chr-12	60574391	60576865	12405	93064	.
chr-12	60926364	60931031	12432	100525	.
chr-12	61502168	61504622	12455	143849	.
chr-12	61524786	61526586	12459	110004	.
chr-12	62005698	62008200	12486	76096	.
chr-12	62086226	62088694	12493	99039	.
chr-12	62107062	62108623	12496	69613	.
chr-12	62113757	62118597	12498	137645	.
chr-12	62145707	62148409	12500	343237	.
chr-12	62535089	62537853	12510	126867	.
chr-12	62559121	62563378	12514	355593	.
chr-12	62563544	62565255	12515	121659	.
chr-12	62653550	62659143	12527	120280	.
chr-12	63084994	63088806	12544	127691	.
chr-12	63376413	63380494	12556	148353	.
chr-12	63644355	63648296	12569	185413	.
chr-12	63818850	63820759	12585	79455	.
chr-12	63849875	63852966	12590	108091	.
chr-12	64066378	64070038	12603	107188	.
chr-12	64127325	64129241	12609	86554	.
chr-12	64270833	64274594	12623	84832	.
chr-12	64338203	64341051	12628	80287	.
chr-12	64403059	64405507	12636	101672	.
chr-12	64683114	64684781	12651	111653	.
chr-12	64766525	64768560	12653	71704	.
chr-12	65242392	65245181	12673	78154	.
chr-12	65589502	65591664	12698	74851	.
chr-12	66041139	66042920	12717	82890	.
chr-12	66063305	66065666	12720	107589	.
chr-12	66246292	66249532	12735	123535	.
chr-12	66254753	66256386	12737	67084	.
chr-12	66297877	66300109	12742	87299	.
chr-12	66350749	66352597	12747	81102	.
chr-12	66521576	66525690	12758	85695	.
chr-12	66867278	66869015	12771	82753	.
chr-12	67035869	67038195	12784	106263	.
chr-12	67192924	67196865	12789	147797	.
chr-12	67552948	67554748	12809	65280	.
chr-12	67859709	67862259	12838	94999	.
chr-12	67916966	67919486	12849	130804	.
chr-12	67951618	67954061	12854	101675	.
chr-12	68030381	68033915	12858	82550	.
chr-12	68294887	68298768	12883	87137	.
chr-12	68482424	68485047	12892	78458	.
chr-12	68504741	68507131	12896	93654	.
chr-12	68533692	68536325	12900	86824	.
chr-12	68562278	68564110	12905	114306	.
chr-12	68697636	68699011	12916	84992	.
chr-12	69021891	69025785	12938	120754	.
chr-12	69319163	69322980	12975	112841	.
chr-12	69690708	69693387	12992	110002	.
chr-12	69727752	69731541	12996	94082	.
chr-12	69896058	69898537	13000	103691	.
chr-12	69962181	69964391	13006	66656	.
chr-12	69965893	69967013	13008	90832	.
chr-12	70016170	70020346	13011	131612	.
chr-12	70472190	70473940	13040	84444	.
chr-12	70498151	70500171	13044	87779	.
chr-12	70510475	70513438	13046	128046	.
chr-12	70526041	70528465	13048	120218	.
chr-12	70671789	70674670	13061	75562	.
chr-12	70938038	70943626	13069	189401	.
chr-12	70996292	70999867	13073	178641	.
chr-12	71303665	71305506	13084	75684	.
chr-12	71868267	71869935	13099	96585	.
chr-12	71953823	71955873	13104	83363	.
chr-12	72034570	72038554	13114	148935	.
chr-12	72239257	72241207	13119	116589	.
chr-12	72350272	72353512	13125	146267	.
chr-12	72443534	72445976	13129	83438	.
chr-12	72584331	72588259	13141	136704	.
chr-12	72683715	72685706	13149	81857	.
chr-12	72913872	72915016	13154	123767	.
chr-12	72976419	72980528	13156	177485	.
chr-12	73010783	73013709	13159	86191	.
chr-12	73017567	73018848	13160	69722	.
chr-12	73051666	73056341	13162	107225	.
chr-12	73067506	73071690	13165	97589	.
chr-12	73133298	73136196	13169	81247	.
chr-12	73501125	73505741	13179	105019	.
chr-12	73803220	73806798	13193	147912	.
chr-12	74046282	74048764	13201	96143	.
chr-12	74049201	74052286	13202	116520	.
chr-12	74160342	74164536	13211	149591	.
chr-12	74632507	74637137	13231	125549	.
chr-12	74731090	74734090	13237	132954	.
chr-12	74944443	74947120	13255	77559	.
chr-12	75011303	75014742	13259	148840	.
chr-12	75038090	75041657	13264	100746	.
chr-12	75167112	75170416	13267	71037	.
chr-12	75186132	75187849	13271	98320	.
chr-12	75296574	75298072	13273	77506	.
chr-12	75298237	75299784	13274	111470	.
chr-12	75511441	75513459	13283	104285	.
chr-12	76101428	76105042	13309	79459	.
chr-12	76165963	76167999	13313	106227	.
chr-12	76174330	76177069	13315	83846	.
chr-12	76217113	76221473	13316	143157	.
chr-12	76321269	76324095	13323	97640	.
chr-12	76437934	76439861	13328	102759	.
chr-12	76446086	76449624	13329	153232	.
chr-12	76634899	76638481	13346	121361	.
chr-12	76643061	76647233	13347	171812	.
chr-12	76654663	76658581	13348	217936	.
chr-12	76850768	76852035	13360	190144	.
chr-12	76912337	76914969	13369	99990	.
chr-12	77016487	77019818	13379	81877	.
chr-12	77047590	77050649	13385	202405	.
chr-12	77246027	77252142	13398	202087	.
chr-12	77635004	77639686	13427	155888	.
chr-12	78093934	78095254	13444	80072	.
chr-12	78297137	78301081	13465	94367	.
chr-12	78493172	78495823	13481	76500	.
chr-12	78510698	78512327	13484	107627	.
chr-12	78523853	78527382	13488	125528	.
chr-12	78663770	78666637	13496	83615	.
chr-12	78670513	78673052	13498	68761	.
chr-12	78913081	78914537	13513	76343	.
chr-12	79175789	79178727	13540	78426	.
chr-12	79411879	79414107	13553	137552	.
chr-12	79445504	79447033	13558	92489	.
chr-12	79461695	79466302	13563	178502	.
chr-12	79476834	79478753	13565	80322	.
chr-12	79818023	79819955	13580	90482	.
chr-12	79825924	79829389	13582	94006	.
chr-12	79875808	79878628	13584	141583	.
chr-12	80166293	80171417	13587	103765	.
chr-12	80247264	80249901	13592	68234	.
chr-12	80505913	80509629	13607	281475	.
chr-12	80519353	80520874	13610	121145	.
chr-12	81005245	81007919	13635	149331	.
chr-12	81033538	81034808	13638	118524	.
chr-12	81176754	81179740	13647	79966	.
chr-12	81514584	81518961	13657	71592	.
chr-12	81553051	81556538	13660	134687	.
chr-12	81687913	81690559	13669	107945	.
chr-12	82217503	82219541	13683	193042	.
chr-12	82219764	82224133	13684	130588	.
chr-12	82471458	82475683	13700	116808	.
chr-12	82589465	82593133	13706	130030	.
chr-12	82597165	82599671	13708	99010	.
chr-12	82605485	82608500	13710	108289	.
chr-12	82702780	82706615	13717	104087	.
chr-12	82766970	82769740	13720	137228	.
chr-12	82770618	82772948	13721	71868	.
chr-12	82773177	82775788	13722	111803	.
chr-12	82790890	82793198	13726	100667	.
chr-12	82819143	82824081	13730	144988	.
chr-12	83184022	83189081	13747	124102	.
chr-12	83189483	83191661	13748	84918	.
chr-12	83378707	83381947	13759	70396	.
chr-12	83472215	83475332	13767	86305	.
chr-12	83544463	83547502	13776	104447	.
chr-12	83741393	83745239	13787	136606	.
chr-12	83778034	83781299	13792	115120	.
chr-12	84083876	84086452	13809	94131	.
chr-12	84372338	84373905	13826	70511	.
chr-12	84428486	84432309	13834	125652	.
chr-12	84856882	84859336	13838	105609	.
chr-12	84982010	84985225	13846	120635	.
chr-12	85410569	85413427	13864	86763	.
chr-12	85464907	85466503	13871	70461	.
chr-12	85494481	85498525	13875	158426	.
chr-12	85557403	85561032	13877	115752	.
chr-12	85672992	85677209	13885	105971	.
chr-13	409674	413058	13913	116621	.
chr-13	445410	448179	13920	103982	.
chr-13	458130	465007	13925	191994	.
chr-13	480961	482757	13930	91825	.
chr-13	510756	515252	13934	108445	.
chr-13	530406	532541	13936	117591	.
chr-13	751553	755121	13959	95439	.
chr-13	850443	852825	13968	68848	.
chr-13	1069826	1072200	13993	151915	.
chr-13	1137401	1140720	14002	84554	.
chr-13	1274162	1276830	14007	72818	.
chr-13	1592723	1597230	14022	139517	.
chr-13	1833653	1837306	14034	102253	.
chr-13	1969020	1971010	14036	142993	.
chr-13	1983069	1985631	14038	132482	.
chr-13	2095031	2099827	14044	167312	.
chr-13	2189943	2193782	14053	175414	.
chr-13	3117906	3123546	14086	168299	.
chr-13	3255325	3257154	14089	64519	.
chr-13	3276187	3279056	14092	113460	.
chr-13	3281858	3283942	14093	162450	.
chr-13	3638517	3643581	14108	96389	.
chr-13	3739400	3742667	14112	76101	.
chr-13	3749914	3751793	14113	80912	.
chr-13	4690960	4696557	14148	140653	.
chr-13	4754374	4758012	14155	216980	.
chr-13	5115397	5117711	14172	125441	.
chr-13	5155598	5158891	14176	108114	.
chr-13	5523781	5530166	14195	236224	.
chr-13	5616729	5619528	14197	106219	.
chr-13	5810427	5813129	14207	106840	.
chr-13	5918407	5921184	14215	92607	.
chr-13	5931238	5933246	14217	74479	.
chr-13	5934267	5936213	14218	82122	.
chr-13	6918958	6920067	14276	92705	.
chr-13	6946659	6950218	14281	131633	.
chr-13	7008287	7010234	14287	67905	.
chr-13	7010446	7012319	14288	62532	.
chr-13	7283188	7285599	14301	139261	.
chr-13	7310729	7314403	14305	90810	.
chr-13	7337983	7340854	14306	86939	.
chr-13	7342320	7346415	14307	113523	.
chr-13	7362709	7365471	14311	155367	.
chr-13	7872386	7875262	14333	279030	.
chr-13	8165584	8169183	14345	79470	.
chr-13	8390851	8394507	14361	114088	.
chr-13	8829236	8832718	14388	95496	.
chr-13	8921402	8924871	14394	87363	.
chr-13	9019439	9020632	14401	72447	.
chr-13	9088468	9091526	14405	190186	.
chr-13	9156248	9158869	14407	80179	.
chr-13	9221569	9223271	14410	75092	.
chr-13	9323333	9327214	14412	78498	.
chr-13	10271063	10273786	14462	124583	.
chr-13	10304255	10306178	14467	66306	.
chr-13	11453980	11457145	14496	85022	.
chr-13	11702520	11704389	14516	97668	.
chr-13	11719070	11721167	14517	96315	.
chr-13	12090016	12093797	14537	101673	.
chr-13	12217563	12219840	14541	120602	.
chr-13	12306803	12308877	14546	115777	.
chr-13	12386224	12388907	14551	85874	.
chr-13	12858652	12861578	14571	124457	.
chr-13	13847593	13854813	14624	258337	.
chr-13	13944106	13945947	14634	74256	.
chr-13	14556248	14559746	14667	96509	.
chr-13	15265606	15270890	14710	133884	.
chr-13	15380063	15383863	14712	81440	.
chr-13	15910184	15912155	14736	89991	.
chr-13	15932171	15934027	14742	88659	.
chr-13	16209636	16211484	14759	71202	.
chr-13	16892029	16893806	14803	86602	.
chr-13	17326251	17328677	14819	66449	.
chr-13	17360020	17364542	14823	145631	.
chr-13	18262459	18265099	14873	90396	.
chr-13	18446617	18448529	14883	73696	.
chr-13	18462289	18464152	14886	76894	.
chr-13	18482783	18484758	14887	107698	.
chr-13	19012856	19016141	14923	119460	.
chr-13	19738716	19740496	14969	73643	.
chr-13	20216092	20218427	14989	223269	.
chr-13	20393013	20394506	14993	119940	.
chr-13	20585750	20587734	15011	76352	.
chr-13	20783656	20789380	15030	120534	.
chr-13	20968785	20972677	15037	111310	.
chr-13	21030849	21034970	15042	115448	.
chr-13	21111078	21113743	15049	70818	.
chr-13	21292004	21294504	15064	78839	.
chr-13	21361129	21363962	15070	167927	.
chr-13	21889010	21892949	15095	160407	.
chr-13	22058396	22064732	15105	244987	.
chr-13	22085697	22090617	15108	276334	.
chr-13	22156342	22159620	15114	81497	.
chr-13	22527755	22530690	15132	71415	.
chr-13	22596604	22599745	15137	69930	.
chr-13	22877069	22880658	15154	109146	.
chr-13	22913511	22914868	15158	134568	.
chr-13	23157456	23165585	15165	229325	.
chr-13	23361381	23363770	15180	106764	.
chr-13	23497919	23500411	15184	69219	.
chr-13	24125877	24130173	15227	162947	.
chr-13	24463711	24467721	15232	120079	.
chr-13	24896059	24900046	15248	109823	.
chr-13	25542900	25546167	15264	142079	.
chr-13	25548201	25551774	15265	170976	.
chr-13	25722837	25725622	15280	125620	.
chr-13	25937026	25939129	15291	75441	.
chr-13	26473593	26475197	15307	128992	.
chr-13	26530205	26532798	15314	76624	.
chr-13	26632470	26635827	15321	66171	.
chr-13	26747598	26748734	15329	149499	.
chr-13	27305178	27307113	15351	74902	.
chr-13	28062332	28065439	15387	118877	.
chr-13	28561248	28562811	15415	89155	.
chr-13	28885018	28886918	15439	71004	.
chr-13	28980232	28984259	15444	141088	.
chr-13	29076097	29079054	15459	147721	.
chr-13	29105758	29108096	15462	102600	.
chr-13	29160143	29165279	15463	151353	.
chr-13	29216851	29223876	15466	245674	.
chr-13	29227666	29230708	15468	120447	.
chr-13	29350127	29351631	15477	149692	.
chr-13	29357360	29361435	15479	207336	.
chr-13	29369517	29371086	15482	113118	.
chr-13	29610199	29613225	15499	81050	.
chr-13	29636386	29638641	15500	85528	.
chr-13	29958548	29961773	15516	89026	.
chr-13	30206947	30210292	15531	93247	.
chr-13	30220901	30222674	15533	73117	.
chr-13	30578035	30579856	15551	71075	.
chr-13	30770673	30774143	15567	89658	.
chr-13	30889240	30890976	15578	90701	.
chr-13	31018360	31020190	15582	85858	.
chr-13	31508107	31510803	15595	73091	.
chr-13	32884416	32887232	15640	71478	.
chr-13	32954482	32957755	15645	121846	.
chr-13	34144207	34146039	15708	76130	.
chr-13	34240452	34243859	15710	98687	.
chr-13	34326542	34329381	15716	83013	.
chr-13	34564662	34566875	15720	72944	.
chr-13	34603550	34606291	15726	152109	.
chr-13	34648630	34652359	15729	172775	.
chr-13	34872878	34875783	15744	136256	.
chr-13	34915998	34918138	15748	77943	.
chr-13	35396799	35399810	15765	89776	.
chr-13	35993256	35996154	15795	91451	.
chr-13	36131350	36133278	15808	89602	.
chr-13	36554411	36556424	15833	87882	.
chr-13	36902735	36905449	15859	159860	.
chr-13	36950848	36952839	15864	93803	.
chr-13	36954260	36956254	15865	86155	.
chr-13	36961140	36963466	15867	71467	.
chr-13	37586188	37590380	15911	149839	.
chr-13	37714926	37716912	15925	108284	.
chr-13	37770657	37773130	15928	112611	.
chr-13	37813013	37815172	15934	85176	.
chr-13	38376865	38379813	15965	121957	.
chr-13	38589669	38593156	15976	86627	.
chr-13	39056400	39058335	16003	73848	.
chr-13	39108726	39110929	16005	98004	.
chr-13	39189744	39191672	16015	110426	.
chr-13	39262262	39264099	16020	92957	.
chr-13	39287821	39292105	16025	126927	.
chr-13	39555452	39557631	16032	120334	.
chr-13	39789259	39791217	16047	72242	.
chr-13	39937799	39942440	16057	188803	.
chr-13	41229080	41231191	16082	74786	.
chr-13	41914210	41915672	16123	76678	.
chr-13	41928862	41931550	16125	73301	.
chr-13	43288874	43291327	16157	96232	.
chr-13	43435721	43440784	16164	123430	.
chr-13	43490622	43492643	16168	127232	.
chr-13	44853658	44856475	16224	120173	.
chr-13	45057806	45060471	16233	88778	.
chr-13	45219676	45222263	16246	134910	.
chr-13	45223944	45227817	16247	170569	.
chr-13	45742930	45744975	16291	85807	.
chr-13	45821719	45824484	16298	154424	.
chr-13	46729030	46731074	16338	94832	.
chr-13	46890164	46892425	16346	68377	.
chr-13	46901312	46903948	16348	90416	.
chr-13	47220731	47223798	16361	86624	.
chr-13	47284581	47288653	16366	106512	.
chr-13	47295706	47298848	16368	86612	.
chr-13	47307117	47309051	16369	67783	.
chr-13	47346044	47350759	16376	166368	.
chr-13	47384353	47386865	16381	74887	.
chr-13	47497498	47501293	16395	110809	.
chr-13	47514379	47519710	16398	182285	.
chr-13	47538097	47540795	16401	89469	.
chr-13	47577248	47583537	16403	247103	.
chr-13	47584866	47588121	16405	88495	.
chr-13	47667491	47670232	16412	116437	.
chr-13	47690963	47693938	16414	122519	.
chr-13	48056789	48060222	16430	116667	.
chr-13	48376324	48379528	16443	151710	.
chr-13	48396154	48403658	16446	162455	.
chr-13	48415160	48418388	16447	78923	.
chr-13	48451803	48453904	16450	75279	.
chr-13	48454868	48462789	16451	158126	.
chr-13	48463879	48471164	16452	172844	.
chr-13	48572214	48574695	16458	140568	.
chr-13	48612365	48615135	16463	107422	.
chr-13	48617197	48620773	16464	138192	.
chr-13	48620935	48625703	16465	115959	.
chr-13	48868241	48870141	16483	85394	.
chr-13	48928506	48931641	16489	104521	.
chr-13	49117767	49123679	16496	153927	.
chr-13	49363224	49365260	16505	87334	.
chr-13	49440904	49442970	16508	124830	.
chr-13	49455970	49457816	16511	83738	.
chr-13	49476214	49478644	16515	96075	.
chr-13	49551760	49555421	16525	131748	.
chr-13	49568673	49570431	16526	89008	.
chr-13	50151692	50153371	16550	74705	.
chr-13	50162290	50166180	16551	213673	.
chr-13	50223292	50225010	16555	79001	.
chr-13	50485987	50489865	16572	262296	.
chr-13	50973193	50978170	16595	174676	.
chr-13	51013848	51015949	16602	181712	.
chr-13	51055533	51058054	16607	125747	.
chr-13	51073498	51077515	16612	163201	.
chr-13	51246467	51250370	16619	138330	.
chr-13	51306021	51309199	16628	139684	.
chr-13	51643159	51645409	16644	74969	.
chr-13	51842781	51846557	16656	124798	.
chr-13	51861982	51864427	16657	109009	.
chr-13	51865133	51867804	16658	88586	.
chr-13	51880829	51883992	16661	93582	.
chr-13	51933112	51934206	16666	73659	.
chr-13	51934401	51936218	16667	74559	.
chr-13	52145024	52147655	16679	201748	.
chr-13	52269284	52273965	16686	229186	.
chr-13	52301708	52303996	16689	166824	.
chr-13	52375286	52377267	16692	80733	.
chr-13	52532699	52535303	16707	69164	.
chr-13	52969854	52973964	16733	122122	.
chr-13	53027238	53029284	16740	73290	.
chr-13	53104830	53106322	16751	78670	.
chr-13	53248611	53250227	16763	73180	.
chr-13	53456810	53458580	16779	140459	.
chr-13	53736270	53738711	16797	95883	.
chr-13	54000839	54002680	16822	69292	.
chr-13	54060126	54065836	16829	119847	.
chr-13	54066139	54069095	16830	90935	.
chr-13	54090253	54092216	16835	82586	.
chr-13	55306673	55308062	16880	92928	.
chr-13	55443144	55446309	16884	62889	.
chr-13	55591306	55595768	16895	113081	.
chr-14	6745	8013	16900	102431	.
chr-14	31254	35087	16902	121590	.
chr-14	778391	782447	16927	85725	.
chr-14	988823	992571	16943	78682	.
chr-14	1260265	1263592	16956	69514	.
chr-14	1437063	1440336	16972	100029	.
chr-14	1625069	1629027	16986	144548	.
chr-14	1815894	1819117	16992	89124	.
chr-14	2012219	2014889	17002	96239	.
chr-14	2021984	2023193	17004	56522	.
chr-14	2170773	2173324	17014	163173	.
chr-14	2264713	2267368	17023	95817	.
chr-14	2268755	2274903	17024	227734	.
chr-14	2731560	2733809	17054	222946	.
chr-14	2734498	2736287	17055	68586	.
chr-14	2743984	2745616	17057	70725	.
chr-14	2825677	2827632	17060	81507	.
chr-14	2863564	2866631	17062	75096	.
chr-14	3004026	3007925	17064	98663	.
chr-14	3038465	3044563	17072	201177	.
chr-14	3767749	3770592	17117	132638	.
chr-14	3815808	3818026	17120	99348	.
chr-14	3820376	3822313	17122	71329	.
chr-14	4114945	4116855	17132	102438	.
chr-14	4302661	4304276	17139	172921	.
chr-14	4315458	4316672	17140	120874	.
chr-14	6420263	6421874	17213	94049	.
chr-14	6517023	6520303	17219	120104	.
chr-14	7873000	7875500	17283	75104	.
chr-14	8737853	8740379	17334	72317	.
chr-14	9232152	9234601	17345	75562	.
chr-14	9248918	9250899	17348	71006	.
chr-14	9280042	9283787	17350	115103	.
chr-14	9549137	9552565	17364	335305	.
chr-14	9575787	9577638	17366	90586	.
chr-14	9581753	9583735	17367	89982	.
chr-14	9974557	9976108	17390	72126	.
chr-14	10103148	10104072	17402	70811	.
chr-14	10105334	10106773	17404	79754	.
chr-14	11016956	11020298	17446	142472	.
chr-14	11026419	11030217	17447	122930	.
chr-14	11103950	11107853	17456	130445	.
chr-14	11225534	11228739	17466	107670	.
chr-14	11236730	11239218	17468	146724	.
chr-14	11243197	11247041	17470	159760	.
chr-14	11374883	11376493	17477	79865	.
chr-14	11386013	11388363	17481	79759	.
chr-14	11473220	11474700	17493	68724	.
chr-14	11568106	11571617	17498	140871	.
chr-14	11616471	11620162	17505	65994	.
chr-14	11870730	11871905	17510	115192	.
chr-14	11992354	12003070	17518	301782	.
chr-14	12017310	12019358	17520	89315	.
chr-14	12428987	12431821	17552	90622	.
chr-14	12440085	12443173	17553	77419	.
chr-14	13146592	13147647	17580	162507	.
chr-14	13279153	13281601	17588	162496	.
chr-14	13284713	13286432	17589	74613	.
chr-14	13323577	13325404	17596	84581	.
chr-14	13400143	13405155	17600	132869	.
chr-14	13664310	13668253	17608	166301	.
chr-14	15078212	15083038	17662	104777	.
chr-14	15530891	15534394	17693	114588	.
chr-14	15651654	15653756	17698	87519	.
chr-14	15760780	15763797	17707	88559	.
chr-14	15815552	15819133	17711	91270	.
chr-14	15959960	15964112	17721	128836	.
chr-14	16155309	16158544	17724	132679	.
chr-14	16229147	16232048	17730	85286	.
chr-14	16730281	16735575	17748	184079	.
chr-14	16900548	16904033	17753	95255	.
chr-14	17194540	17196776	17763	94361	.
chr-14	18215471	18219071	17799	74893	.
chr-14	18467838	18470380	17810	92016	.
chr-14	18740272	18745113	17826	128301	.
chr-14	19989169	19993212	17868	175196	.
chr-14	20479349	20482415	17897	92648	.
chr-14	20549425	20550817	17902	83951	.
chr-14	20889160	20892958	17917	154990	.
chr-14	21040503	21042429	17926	98032	.
chr-14	21214058	21216660	17930	225506	.
chr-14	21381650	21384031	17949	62321	.
chr-14	22008265	22009914	17969	203445	.
chr-14	22714287	22718052	17997	106036	.
chr-14	23047573	23049480	18023	130495	.
chr-14	23102841	23106929	18029	140484	.
chr-14	23120481	23122115	18032	110857	.
chr-14	23639832	23642272	18053	77201	.
chr-14	23643104	23644816	18054	69519	.
chr-14	23661894	23665441	18056	101528	.
chr-14	23687472	23690164	18060	158732	.
chr-14	23726376	23728106	18068	73534	.
chr-14	23774594	23776879	18071	110105	.
chr-14	23953297	23955215	18075	67215	.
chr-14	24161810	24164233	18094	174184	.
chr-14	24172572	24174021	18095	135095	.
chr-14	24527735	24532364	18109	226692	.
chr-14	24848911	24852458	18126	190305	.
chr-14	25996323	25999050	18192	118617	.
chr-14	26780840	26786308	18231	215067	.
chr-14	26804641	26806401	18232	76392	.
chr-14	26817214	26819117	18233	72758	.
chr-14	26979987	26983736	18244	111059	.
chr-14	27029624	27031879	18252	69240	.
chr-14	27270242	27272699	18265	90867	.
chr-14	27276923	27280724	18266	129917	.
chr-14	27283453	27286957	18267	205657	.
chr-14	27963100	27964809	18286	72806	.
chr-14	28438182	28440494	18303	77026	.
chr-14	28778403	28782793	18313	68803	.
chr-14	28787897	28791156	18314	66539	.
chr-14	28839126	28842816	18320	119521	.
chr-14	29310511	29312353	18360	75399	.
chr-14	29401638	29405301	18366	107565	.
chr-14	29426568	29428541	18371	127985	.
chr-14	30102677	30105216	18414	116323	.
chr-14	30518276	30521856	18434	80160	.
chr-14	30591808	30595763	18446	141877	.
chr-14	30746093	30749835	18456	230392	.
chr-14	30777007	30780275	18462	91295	.
chr-14	30789635	30793348	18463	300069	.
chr-14	30807284	30810057	18467	147025	.
chr-14	31445974	31448715	18488	88777	.
chr-14	31558725	31563415	18492	131292	.
chr-14	31618932	31620895	18497	95462	.
chr-14	33381905	33383896	18569	86442	.
chr-14	33517336	33519458	18583	136924	.
chr-14	33737560	33739860	18601	71455	.
chr-14	33777866	33782357	18607	186980	.
chr-14	33861989	33864908	18614	113300	.
chr-14	33869931	33872238	18616	63154	.
chr-14	34919606	34921043	18685	107071	.
chr-14	36086408	36088205	18729	99570	.
chr-14	36477188	36479851	18751	79127	.
chr-14	36892281	36894363	18776	186743	.
chr-14	37059425	37063044	18781	87298	.
chr-14	37348243	37349848	18788	80317	.
chr-14	37559028	37561337	18806	123234	.
chr-14	37569738	37572121	18807	88755	.
chr-14	38156465	38160326	18829	87096	.
chr-14	38228592	38230476	18831	73298	.
chr-14	38267313	38270656	18835	170364	.
chr-14	38594904	38597250	18856	81635	.
chr-14	39064677	39066732	18893	82178	.
chr-14	39226359	39230085	18905	204918	.
chr-14	39270810	39272296	18909	66413	.
chr-14	39827867	39831018	18928	94149	.
chr-14	39944090	39947849	18933	110880	.
chr-14	40616789	40618592	18962	92803	.
chr-14	40702037	40705453	18974	103056	.
chr-14	40988717	40991989	18988	115631	.
chr-14	41320028	41324265	19006	144807	.
chr-14	41593862	41597451	19016	91205	.
chr-14	42299001	42301147	19051	74971	.
chr-14	42433774	42435877	19061	120249	.
chr-14	42567996	42570043	19074	84183	.
chr-14	42838714	42841656	19087	101765	.
chr-14	42986124	42989757	19095	79601	.
chr-14	43441290	43443820	19107	72322	.
chr-14	43468399	43469945	19111	76287	.
chr-15	993037	995172	19189	121550	.
chr-15	1003631	1007299	19191	123385	.
chr-15	1185086	1187007	19199	81457	.
chr-15	1865904	1870254	19218	124936	.
chr-15	2109413	2111450	19225	79079	.
chr-15	2569560	2571942	19245	150537	.
chr-15	2765273	2766875	19265	102914	.
chr-15	2770807	2773134	19267	87904	.
chr-15	3444288	3446282	19307	98256	.
chr-15	3467576	3473046	19309	205659	.
chr-15	3488953	3491425	19313	135104	.
chr-15	3537809	3541157	19323	105345	.
chr-15	3662812	3666556	19336	113874	.
chr-15	3710286	3711566	19343	88655	.
chr-15	3736064	3739749	19348	108822	.
chr-15	3859710	3862397	19351	135899	.
chr-15	3882878	3885859	19353	125641	.
chr-15	4863091	4866605	19390	95472	.
chr-15	5405613	5407395	19435	66387	.
chr-15	5417705	5419828	19436	130568	.
chr-15	5427995	5430273	19439	74674	.
chr-15	5523062	5526342	19446	92830	.
chr-15	5527818	5529159	19447	66442	.
chr-15	5615711	5619637	19455	156668	.
chr-15	5630141	5631624	19456	92850	.
chr-15	6071445	6074228	19471	74382	.
chr-15	6104688	6109457	19473	157490	.
chr-15	6159881	6162233	19479	126086	.
chr-15	6442538	6445900	19495	91703	.
chr-15	6477468	6479631	19497	84810	.
chr-15	6495897	6499310	19498	94794	.
chr-15	6652018	6656163	19508	236219	.
chr-15	6935148	6938989	19519	74365	.
chr-15	7082172	7084966	19527	73759	.
chr-15	7488257	7490571	19538	94839	.
chr-15	7840775	7844025	19550	70609	.
chr-15	8045698	8047250	19558	107831	.
chr-15	8074615	8078700	19562	124998	.
chr-15	8273022	8276767	19570	148860	.
chr-15	8699176	8702352	19580	99990	.
chr-15	8965705	8968289	19598	107961	.
chr-15	9115355	9117531	19608	142347	.
chr-15	9253676	9256840	19612	130781	.
chr-15	9259813	9262834	19613	117363	.
chr-15	9518976	9520912	19622	66519	.
chr-15	9524804	9526733	19623	93324	.
chr-15	9664067	9665906	19636	104127	.
chr-15	9793429	9797158	19652	130895	.
chr-15	10216156	10217246	19665	92255	.
chr-15	10474406	10477125	19678	120144	.
chr-15	10485335	10487109	19679	73061	.
chr-15	10709484	10713250	19693	175242	.
chr-15	11378413	11381400	19747	124992	.
chr-15	12254652	12256930	19780	89427	.
chr-15	12780190	12783383	19815	75559	.
chr-15	12906129	12909681	19824	105266	.
chr-15	12934567	12937372	19829	130620	.
chr-15	12954554	12957168	19830	117275	.
chr-15	12990697	12993229	19833	106046	.
chr-15	13351238	13354363	19855	210279	.
chr-15	13825996	13828155	19882	85070	.
chr-15	14387777	14389675	19904	117216	.
chr-15	14437150	14440637	19911	169517	.
chr-15	14571571	14573781	19914	83160	.
chr-15	14705397	14708341	19929	144774	.
chr-15	14712299	14715514	19931	182141	.
chr-15	14780791	14782059	19937	99712	.
chr-15	14796187	14799716	19939	151717	.
chr-15	15480535	15483249	19954	93113	.
chr-15	16102591	16104696	19959	66085	.
chr-15	16528245	16532039	19981	174724	.
chr-15	16618580	16620567	19991	84089	.
chr-15	16657020	16659414	19995	120321	.
chr-15	16727564	16730930	19999	126435	.
chr-15	16823569	16826186	20010	88051	.
chr-15	16928233	16931818	20016	93810	.
chr-15	17572569	17574965	20052	80597	.
chr-15	17603458	17607159	20055	157654	.
chr-15	17701209	17703313	20061	65251	.
chr-15	17924050	17927045	20065	76138	.
chr-15	18411607	18415721	20087	111558	.
chr-15	18577661	18579379	20100	110042	.
chr-15	18705591	18710117	20108	155769	.
chr-15	18869502	18871586	20111	75340	.
chr-15	19042709	19046140	20127	173814	.
chr-15	19152440	19156116	20137	129809	.
chr-15	19277561	19281193	20148	104039	.
chr-15	19857329	19859321	20165	92831	.
chr-15	19902459	19906516	20167	117652	.
chr-15	20180482	20183887	20182	128350	.
chr-15	20292688	20294557	20187	112457	.
chr-15	20300742	20302374	20190	78422	.
chr-15	20510221	20513116	20197	74955	.
chr-15	20714239	20716076	20203	85749	.
chr-15	20807404	20811893	20206	166617	.
chr-15	20839527	20842417	20208	95113	.
chr-15	20941776	20944194	20215	88407	.
chr-15	21825590	21829678	20256	164439	.
chr-15	21855363	21858001	20260	83591	.
chr-15	22212216	22213836	20278	94940	.
chr-15	22397805	22399490	20288	82287	.
chr-15	25176391	25179099	20387	71902	.
chr-15	25187423	25190552	20389	194263	.
chr-15	25913045	25917236	20432	184240	.
chr-15	25968935	25971814	20439	110569	.
chr-15	26327316	26329946	20458	68506	.
chr-15	26664865	26668705	20470	103203	.
chr-15	26758676	26762435	20483	116627	.
chr-15	26886509	26889713	20487	147834	.
chr-15	26912166	26914406	20489	70352	.
chr-15	27206665	27208200	20495	72607	.
chr-15	27574807	27576818	20513	83021	.
chr-15	28871575	28873528	20552	104528	.
chr-15	28890434	28892581	20555	70051	.
chr-15	30927483	30929386	20603	93902	.
chr-15	32201618	32204360	20655	74503	.
chr-15	32971618	32973513	20695	86204	.
chr-15	34803054	34805879	20752	103920	.
chr-15	34949232	34952371	20768	117199	.
chr-15	35220923	35224099	20781	150127	.
chr-15	35244201	35248372	20784	121291	.
chr-15	35259174	35261827	20786	91979	.
chr-15	35310150	35312155	20792	79543	.
chr-15	35595260	35598390	20812	71629	.
chr-15	36752682	36756085	20860	95967	.
chr-15	36800444	36802560	20866	92719	.
chr-15	37404607	37406670	20901	75762	.
chr-15	37583310	37586527	20906	87071	.
chr-15	37610935	37614266	20911	91915	.
chr-15	37640590	37642961	20913	77236	.
chr-15	37759633	37763652	20924	134910	.
chr-15	37853944	37856536	20936	111429	.
chr-15	37948508	37953763	20942	182286	.
chr-15	38098193	38100518	20957	111608	.
chr-15	38331272	38334439	20978	87513	.
chr-15	38576726	38582413	20991	202240	.
chr-15	38644706	38647353	20996	70964	.
chr-15	39195633	39197844	21025	171409	.
chr-15	39200463	39202063	21026	94407	.
chr-15	39250910	39253397	21029	123032	.
chr-15	39512080	39515055	21038	77533	.
chr-15	39818210	39820138	21059	77450	.
chr-15	39849234	39852296	21061	83007	.
chr-15	39922169	39927283	21068	97000	.
chr-15	40398472	40402083	21082	97955	.
chr-15	40657059	40659218	21092	70114	.
chr-15	40934272	40937434	21103	185555	.
chr-15	41091281	41094595	21115	98518	.
chr-15	41470350	41472873	21143	68494	.
chr-15	41531887	41534309	21147	79855	.
chr-15	41562664	41566426	21149	75149	.
chr-15	41880183	41882921	21159	75067	.
chr-15	42103680	42106810	21171	122496	.
chr-15	42109398	42112843	21172	125421	.
chr-15	42214086	42216742	21178	116685	.
chr-15	42219890	42221929	21179	67440	.
chr-15	42256893	42259333	21185	91486	.
chr-15	42456702	42459005	21193	110861	.
chr-15	42564578	42569318	21202	151689	.
chr-15	42587072	42589614	21205	143118	.
chr-15	42803406	42804099	21215	159292	.
chr-15	42890918	42896493	21217	252157	.
chr-15	42932668	42934679	21222	93452	.
chr-15	42963091	42965442	21227	73579	.
chr-15	42985325	42988431	21232	74839	.
chr-15	42989600	42993419	21233	212702	.
chr-15	43042898	43044364	21236	122143	.
chr-15	43083380	43087182	21242	78083	.
chr-15	43095099	43098028	21243	229948	.
chr-15	43648314	43650043	21273	64952	.
chr-15	43691014	43693536	21283	130062	.
chr-15	43771022	43775343	21291	103439	.
chr-15	43898766	43902267	21297	94215	.
chr-15	44120593	44124377	21309	92559	.
chr-15	44274218	44276638	21318	71140	.
chr-15	44748332	44749714	21344	74036	.
chr-15	44798765	44800416	21354	67192	.
chr-15	44807411	44809325	21357	89289	.
chr-15	44830895	44834327	21363	126995	.
chr-15	44900207	44901698	21369	97426	.
chr-15	45121097	45124396	21395	95776	.
chr-15	45334197	45336783	21406	84568	.
chr-15	45362422	45366114	21407	97909	.
chr-15	45439783	45441374	21414	74999	.
chr-15	45687685	45690204	21424	75043	.
chr-15	45712786	45714695	21428	74432	.
chr-15	45731872	45734248	21430	96719	.
chr-15	45767829	45769937	21432	87359	.
chr-15	46013041	46015554	21447	92222	.
chr-15	46136854	46140469	21460	151080	.
chr-15	46253394	46256134	21473	348857	.
chr-15	46326938	46329062	21479	70533	.
chr-15	46387150	46388804	21486	111067	.
chr-15	47058142	47061491	21519	91137	.
chr-15	47354585	47356453	21539	103316	.
chr-15	47474887	47476746	21547	72143	.
chr-15	47568892	47570948	21550	67081	.
chr-15	47587194	47593844	21552	124147	.
chr-15	47600844	47603369	21553	70745	.
chr-15	47789471	47792605	21572	86296	.
chr-15	47946212	47949066	21581	123400	.
chr-15	47978986	47980889	21588	98615	.
chr-15	48483342	48486182	21626	98085	.
chr-15	48647415	48649879	21630	74921	.
chr-15	48680364	48683378	21634	85655	.
chr-15	48717333	48721953	21637	170901	.
chr-15	50095121	50097746	21704	102928	.
chr-15	50097920	50102029	21705	126244	.
chr-15	50328755	50330689	21713	81799	.
chr-15	50345365	50349152	21716	182490	.
chr-15	50451383	50455034	21721	125202	.
chr-15	50761036	50764640	21730	102057	.
chr-15	50826976	50830957	21735	98873	.
chr-15	50937953	50940664	21739	153627	.
chr-15	51036346	51037690	21742	93890	.
chr-15	51178664	51183415	21752	92439	.
chr-15	51627046	51630500	21770	82262	.
chr-15	52145454	52149069	21799	109333	.
chr-15	52150074	52151967	21800	81235	.
chr-15	52412645	52415901	21819	124833	.
chr-15	52420494	52423943	21820	95248	.
chr-15	52435192	52436962	21824	77437	.
chr-15	52615159	52617234	21839	119847	.
chr-15	52684530	52686585	21849	88414	.
chr-15	52981406	52985757	21864	185505	.
chr-15	53008812	53012600	21867	115821	.
chr-15	53023409	53025682	21868	69207	.
chr-15	53123480	53127176	21873	130893	.
chr-15	53553153	53556204	21886	113356	.
chr-15	55148436	55152835	21971	97575	.
chr-15	55158315	55160930	21972	113617	.
chr-15	55474525	55476521	21998	87800	.
chr-15	55827810	55829923	22005	167811	.
chr-2	432918	435889	22028	87399	.
chr-2	490711	493315	22037	112805	.
chr-2	606000	608685	22045	129341	.
chr-2	622300	623837	22048	87609	.
chr-2	624512	625620	22049	172476	.
chr-2	635549	638686	22050	249421	.
chr-2	757265	759878	22060	143246	.
chr-2	793602	795141	22065	92581	.
chr-2	800959	803668	22067	77458	.
chr-2	804683	806093	22068	114413	.
chr-2	972158	982146	22086	237255	.
chr-2	995880	998981	22088	127749	.
chr-2	1498750	1502374	22114	93579	.
chr-2	1661053	1663290	22122	99043	.
chr-2	1778686	1781337	22129	77794	.
chr-2	2108875	2109752	22145	87599	.
chr-2	2144286	2146596	22150	80008	.
chr-2	2263046	2266468	22163	167307	.
chr-2	2291815	2295299	22166	180569	.
chr-2	2315750	2318647	22169	130702	.
chr-2	2519855	2523560	22188	249031	.
chr-2	2541483	2545503	22189	169385	.
chr-2	2561730	2563716	22190	79014	.
chr-2	2687707	2690605	22196	321596	.
chr-2	2719097	2720703	22203	70149	.
chr-2	3332873	3339590	22230	394369	.
chr-2	3380534	3383020	22233	131702	.
chr-2	3393073	3395938	22235	132321	.
chr-2	3437915	3441670	22239	142797	.
chr-2	3599875	3603586	22248	155043	.
chr-2	3605755	3609233	22249	132329	.
chr-2	3612249	3614507	22250	79657	.
chr-2	3615892	3617889	22251	143720	.
chr-2	3639410	3642480	22256	126046	.
chr-2	3805049	3807640	22261	73383	.
chr-2	3817987	3819434	22265	72027	.
chr-2	3842819	3845670	22270	93614	.
chr-2	4059520	4061005	22275	76174	.
chr-2	4566945	4571584	22299	121767	.
chr-2	6111798	6116498	22374	73973	.
chr-2	7055478	7056529	22412	92431	.
chr-2	7416190	7418619	22437	133992	.
chr-2	7669849	7671863	22449	83130	.
chr-2	8435618	8437188	22480	72996	.
chr-2	9033945	9037216	22512	74377	.
chr-2	9344400	9348207	22518	71417	.
chr-2	9447242	9449152	22528	77987	.
chr-2	9572885	9575155	22542	87886	.
chr-2	9699324	9703973	22551	179437	.
chr-2	9807638	9809271	22558	80525	.
chr-2	9922912	9925640	22565	94137	.
chr-2	9970509	9975624	22568	98901	.
chr-2	10019423	10021453	22573	67434	.
chr-2	10180210	10184085	22583	90618	.
chr-2	11102118	11104583	22609	71916	.
chr-2	11153008	11156625	22611	118236	.
chr-2	11160548	11163510	22613	90907	.
chr-2	11360199	11362775	22626	104335	.
chr-2	11383278	11385175	22628	94673	.
chr-2	11394739	11397567	22629	89794	.
chr-2	11407168	11410670	22631	126919	.
chr-2	11556498	11559138	22640	125969	.
chr-2	11564090	11567561	22642	102293	.
chr-2	11595979	11599191	22645	75046	.
chr-2	11762642	11764849	22654	84136	.
chr-2	11775810	11777732	22655	83382	.
chr-2	11929929	11932963	22663	102789	.
chr-2	11965113	11968136	22670	106565	.
chr-2	12000739	12005387	22675	120461	.
chr-2	12007834	12010805	22677	69325	.
chr-2	12116950	12118740	22681	78024	.
chr-2	12853640	12856315	22709	79503	.
chr-2	12859552	12862086	22711	98396	.
chr-2	12904923	12907524	22716	134161	.
chr-2	13330374	13335778	22747	270715	.
chr-2	13353631	13355669	22748	81731	.
chr-2	13387499	13389585	22749	83217	.
chr-2	13423354	13426146	22754	96402	.
chr-2	13535461	13537527	22758	149515	.
chr-2	13539032	13545281	22760	394616	.
chr-2	13586466	13589822	22766	203703	.
chr-2	13611263	13615049	22767	200179	.
chr-2	13637902	13639909	22771	190676	.
chr-2	13641013	13642928	22772	78157	.
chr-2	13647154	13649359	22774	112901	.
chr-2	13810951	13812996	22780	251160	.
chr-2	13821081	13824152	22782	175707	.
chr-2	13826275	13828063	22783	105097	.
chr-2	13848024	13851656	22788	171329	.
chr-2	13853053	13854708	22789	111363	.
chr-2	14061729	14063523	22803	75014	.
chr-2	14153222	14155442	22808	182931	.
chr-2	14372802	14377072	22823	435904	.
chr-2	14481534	14482852	22837	87674	.
chr-2	15160215	15165542	22884	298641	.
chr-2	15264367	15267326	22891	65991	.
chr-2	15397487	15399628	22898	153159	.
chr-2	15596836	15600655	22908	238225	.
chr-2	16898744	16900475	22959	88780	.
chr-2	17011563	17013535	22960	81750	.
chr-2	17042446	17045370	22963	93210	.
chr-2	17273787	17276634	22970	115455	.
chr-2	17322570	17324831	22972	98138	.
chr-2	17325082	17327058	22973	118002	.
chr-2	17341407	17343347	22976	85640	.
chr-2	17406880	17412465	22979	177676	.
chr-2	17424089	17427633	22982	178435	.
chr-2	17595040	17600549	22999	142688	.
chr-2	17720363	17722343	23006	72179	.
chr-2	18399315	18401293	23039	102096	.
chr-2	18976999	18979071	23045	87113	.
chr-2	19089527	19094272	23052	173882	.
chr-2	19119799	19123271	23055	130878	.
chr-2	19123544	19127168	23056	104940	.
chr-2	19283889	19287470	23069	96926	.
chr-2	19452800	19455458	23080	80347	.
chr-2	19724277	19727401	23099	93366	.
chr-2	21016831	21018894	23115	84350	.
chr-2	21214646	21216849	23125	100574	.
chr-2	21905574	21907408	23150	109837	.
chr-2	22061686	22064099	23166	95566	.
chr-2	22256236	22259883	23177	105903	.
chr-2	22432475	22433582	23191	95570	.
chr-2	22474203	22476810	23196	78677	.
chr-2	22480909	22484322	23197	151602	.
chr-2	22809758	22811823	23211	120371	.
chr-2	22820547	22822277	23214	83029	.
chr-2	22832462	22834497	23216	82060	.
chr-2	22870518	22873530	23221	125234	.
chr-2	23121068	23124163	23229	70050	.
chr-2	23203280	23206976	23232	77787	.
chr-2	23211607	23213416	23233	77618	.
chr-2	23223285	23231301	23235	366742	.
chr-2	23337050	23340790	23247	168446	.
chr-2	23342565	23346059	23248	120603	.
chr-2	23639372	23642694	23263	100847	.
chr-2	23739763	23742503	23266	116004	.
chr-2	23746881	23751284	23267	313523	.
chr-2	23893806	23896428	23284	74057	.
chr-2	24492652	24494695	23313	82247	.
chr-2	24548195	24550401	23318	82024	.
chr-2	24574213	24577399	23319	86029	.
chr-2	24654499	24656416	23332	75364	.
chr-2	25227282	25231022	23368	111706	.
chr-2	25244113	25246194	23369	77883	.
chr-2	25345913	25349217	23379	77990	.
chr-2	26015772	26018453	23415	100731	.
chr-2	26190666	26192471	23431	78296	.
chr-2	26547355	26548570	23454	68058	.
chr-2	26696775	26700445	23465	101100	.
chr-2	27784843	27787221	23510	73883	.
chr-2	27997836	27999671	23515	84193	.
chr-2	28103961	28106754	23521	107487	.
chr-2	28262727	28264554	23532	81443	.
chr-2	28659335	28660509	23538	99948	.
chr-2	29123080	29125713	23554	72986	.
chr-2	29212921	29217189	23564	123695	.
chr-2	29994379	29996805	23595	96471	.
chr-2	30010608	30014221	23598	100653	.
chr-2	30668427	30669455	23620	84245	.
chr-2	30777104	30779258	23624	75607	.
chr-2	30890483	30892632	23628	66649	.
chr-2	31025571	31029472	23635	292145	.
chr-2	31039673	31043945	23638	168059	.
chr-2	31057871	31061780	23641	155067	.
chr-2	31463851	31467441	23657	97081	.
chr-2	32294341	32297986	23686	145603	.
chr-2	32856701	32858130	23708	66274	.
chr-2	33186821	33189261	23720	76991	.
chr-2	33731502	33734924	23745	102908	.
chr-2	33738176	33739651	23746	87103	.
chr-2	34905126	34907737	23790	138231	.
chr-2	34911108	34913047	23791	156604	.
chr-2	35588332	35590919	23811	89388	.
chr-2	36282440	36286432	23832	143060	.
chr-2	36435513	36437108	23843	107891	.
chr-2	38282948	38286345	23892	114472	.
chr-2	38372631	38375189	23899	132784	.
chr-2	38435428	38437409	23903	64405	.
chr-2	38750131	38754502	23923	160080	.
chr-2	38940405	38943434	23936	104219	.
chr-2	38984024	38985630	23943	93160	.
chr-2	38987467	38991875	23945	260880	.
chr-2	39369352	39374304	23958	105083	.
chr-2	39521342	39524196	23967	94827	.
chr-2	39909384	39913078	23986	262750	.
chr-2	39929831	39934740	23992	243320	.
chr-2	40087432	40088258	23998	349595	.
chr-2	40233836	40238488	24004	298863	.
chr-2	40528931	40530705	24014	82436	.
chr-2	40731880	40734043	24028	78288	.
chr-2	40860400	40862258	24036	74544	.
chr-2	40902871	40908633	24040	142068	.
chr-2	41182245	41185429	24054	83712	.
chr-2	41701798	41705773	24071	183904	.
chr-2	41750257	41752757	24072	68677	.
chr-2	42310950	42313906	24094	92242	.
chr-2	42380167	42383403	24098	82365	.
chr-2	43206365	43209042	24131	128594	.
chr-2	43507922	43510711	24145	94304	.
chr-2	44927512	44931266	24191	99687	.
chr-2	44986423	44989971	24197	103754	.
chr-2	45224377	45227199	24204	88482	.
chr-2	45230420	45232215	24206	90149	.
chr-2	45250612	45255587	24210	219445	.
chr-2	45968877	45971532	24240	85531	.
chr-2	46835926	46841003	24275	195397	.
chr-2	46950108	46955050	24284	130225	.
chr-2	47020758	47023735	24291	71119	.
chr-2	47259513	47262271	24297	102666	.
chr-2	47266001	47269324	24299	113694	.
chr-2	47282924	47285514	24300	89797	.
chr-2	47621506	47624652	24310	101991	.
chr-2	47652017	47653908	24313	108814	.
chr-2	47701952	47704329	24315	91943	.
chr-2	47722924	47727129	24320	232709	.
chr-2	48025608	48029746	24332	115105	.
chr-2	48035026	48037494	24334	99152	.
chr-2	48235975	48238038	24343	80079	.
chr-2	48238219	48239631	24344	116330	.
chr-2	48641671	48644453	24357	116241	.
chr-2	48695898	48697816	24364	91139	.
chr-2	49134307	49135895	24381	110728	.
chr-2	49236959	49241053	24385	142072	.
chr-2	49302368	49305855	24390	88981	.
chr-2	49312270	49315706	24392	101824	.
chr-2	49671179	49674403	24401	86616	.
chr-2	49894485	49898898	24413	161982	.
chr-2	49932427	49936063	24418	126380	.
chr-2	50734063	50737935	24449	104829	.
chr-2	50997988	51001473	24458	137088	.
chr-2	53238395	53239789	24571	73502	.
chr-2	53940849	53944826	24602	106773	.
chr-2	53991592	53994434	24606	112228	.
chr-2	54100838	54103364	24612	98879	.
chr-2	54196713	54198813	24622	104719	.
chr-2	54663830	54666895	24644	75010	.
chr-2	55897486	55900169	24684	192608	.
chr-2	56562012	56565936	24706	105139	.
chr-2	57339796	57341806	24748	82713	.
chr-2	57943495	57945900	24767	85515	.
chr-2	59471653	59474866	24800	73016	.
chr-2	60220301	60223511	24824	68081	.
chr-2	61490347	61494977	24872	115033	.
chr-2	62080003	62083934	24898	92624	.
chr-2	62220874	62224345	24901	88744	.
chr-2	62936682	62938601	24929	74996	.
chr-2	63411957	63416149	24950	118937	.
chr-2	63646133	63649061	24959	91930	.
chr-2	63666740	63668895	24960	183192	.
chr-2	64255450	64258177	24987	85993	.
chr-2	64683359	64685369	25005	93572	.
chr-2	64721521	64723927	25010	94640	.
chr-2	64734065	64737948	25012	113083	.
chr-2	64756746	64758919	25014	98074	.
chr-2	64761275	64763492	25015	69847	.
chr-2	64888305	64891143	25020	144907	.
chr-2	65496944	65500302	25047	88270	.
chr-2	65569703	65572479	25049	79898	.
chr-2	66095514	66097080	25079	82715	.
chr-2	66320046	66322326	25091	69680	.
chr-2	66625843	66627849	25110	97729	.
chr-2	66645306	66647411	25113	73539	.
chr-2	66831587	66836304	25121	100254	.
chr-2	66972858	66977329	25126	250289	.
chr-2	67408466	67412689	25147	151772	.
chr-2	67659637	67660930	25151	109692	.
chr-2	68752409	68757434	25209	156553	.
chr-2	68777744	68780237	25215	84695	.
chr-2	69386170	69392311	25238	148252	.
chr-2	69502783	69504931	25246	119074	.
chr-2	69518862	69523183	25249	152909	.
chr-2	69610216	69611733	25255	66796	.
chr-2	69987354	69990962	25290	176777	.
chr-2	69993273	69996180	25291	109517	.
chr-2	69997386	69999350	25292	107834	.
chr-2	70237822	70239601	25316	86457	.
chr-2	70514998	70518834	25343	121460	.
chr-2	70521709	70525979	25344	158247	.
chr-2	70540118	70544818	25345	128773	.
chr-2	70826624	70828429	25363	67491	.
chr-2	71006454	71010075	25378	116704	.
chr-2	71412758	71416756	25387	93803	.
chr-2	71420115	71422141	25388	88522	.
chr-2	71641571	71644963	25403	139523	.
chr-2	71649508	71651049	25405	161329	.
chr-2	71844995	71847026	25416	116027	.
chr-2	72945519	72949005	25455	126350	.
chr-2	73099298	73100386	25467	131797	.
chr-2	73486548	73490364	25494	110341	.
chr-3	146311	148557	25539	92206	.
chr-3	188726	191900	25542	129280	.
chr-3	229085	233436	25550	118465	.
chr-3	245659	250427	25552	288159	.
chr-3	353386	357856	25560	157847	.
chr-3	466965	468800	25566	70600	.
chr-3	484884	488871	25569	137717	.
chr-3	673502	675526	25575	122750	.
chr-3	681981	685947	25576	541986	.
chr-3	812309	814575	25585	88474	.
chr-3	932243	935325	25591	70849	.
chr-3	1096367	1098787	25612	143699	.
chr-3	1369822	1374025	25628	102610	.
chr-3	1798932	1800690	25648	73813	.
chr-3	1877349	1879876	25650	80998	.
chr-3	1904179	1909715	25654	129244	.
chr-3	2229138	2230531	25676	95708	.
chr-3	2401034	2403081	25691	96128	.
chr-3	2889268	2892054	25718	69242	.
chr-3	2982438	2984387	25725	119042	.
chr-3	3027988	3030414	25731	89114	.
chr-3	3046321	3048835	25735	84008	.
chr-3	3256237	3258378	25753	64775	.
chr-3	3321309	3324495	25759	67731	.
chr-3	3389764	3391803	25767	72708	.
chr-3	3544440	3546577	25777	93586	.
chr-3	3641827	3644413	25786	95418	.
chr-3	4146609	4149899	25815	87972	.
chr-3	4655562	4659061	25827	86523	.
chr-3	4964479	4966491	25851	84740	.
chr-3	5016681	5018883	25856	89788	.
chr-3	5034814	5036552	25857	68932	.
chr-3	5109952	5114550	25861	104801	.
chr-3	5350389	5353814	25880	90140	.
chr-3	5367735	5370354	25882	113502	.
chr-3	6041035	6043354	25930	128821	.
chr-3	6046413	6047417	25933	68926	.
chr-3	6047930	6052653	25934	289828	.
chr-3	6102786	6104661	25938	72307	.
chr-3	6437639	6441255	25951	107478	.
chr-3	6658247	6660866	25971	70797	.
chr-3	6869274	6870575	25982	88574	.
chr-3	7474913	7476912	26009	121676	.
chr-3	7585282	7591535	26018	220939	.
chr-3	7623942	7625783	26025	148749	.
chr-3	7664238	7668958	26032	102339	.
chr-3	8957838	8958943	26103	87337	.
chr-3	9075648	9077880	26114	113312	.
chr-3	9197125	9199651	26120	169971	.
chr-3	9379469	9381386	26130	80068	.
chr-3	9405563	9408425	26133	94769	.
chr-3	9410620	9412533	26134	75694	.
chr-3	9454034	9456858	26137	71786	.
chr-3	9480878	9486026	26142	233788	.
chr-3	9612825	9616413	26152	112526	.
chr-3	9914809	9919325	26172	153126	.
chr-3	10139947	10141943	26188	113846	.
chr-3	10396689	10398447	26203	87845	.
chr-3	10660817	10663102	26221	83597	.
chr-3	10934452	10938204	26235	124627	.
chr-3	11079839	11083201	26248	143242	.
chr-3	11481928	11483802	26267	122952	.
chr-3	11502961	11504215	26270	123387	.
chr-3	11807649	11810861	26283	75346	.
chr-3	12907904	12910631	26337	110538	.
chr-3	12983398	12988095	26342	88988	.
chr-3	13139005	13142796	26346	73402	.
chr-3	13189297	13192062	26350	86917	.
chr-3	13784392	13786879	26399	125557	.
chr-3	14237809	14240158	26425	101113	.
chr-3	14363018	14364779	26430	100274	.
chr-3	14367054	14369374	26431	84603	.
chr-3	14373259	14374175	26432	81875	.
chr-3	14374774	14376540	26433	77204	.
chr-3	14381012	14383290	26434	113024	.
chr-3	14384177	14385871	26435	88032	.
chr-3	14892671	14896087	26459	119439	.
chr-3	15186401	15191616	26489	146927	.
chr-3	15582265	15584402	26517	95891	.
chr-3	15717467	15719337	26532	139394	.
chr-3	15788182	15789726	26535	80717	.
chr-3	16252511	16254331	26548	92608	.
chr-3	17114814	17117126	26610	71109	.
chr-3	17590868	17592948	26628	75495	.
chr-3	17743600	17746896	26636	144421	.
chr-3	17778773	17781760	26640	116994	.
chr-3	18027281	18028653	26658	88448	.
chr-3	18180165	18181826	26665	71626	.
chr-3	18207248	18208381	26669	78550	.
chr-3	18331639	18334229	26678	72602	.
chr-3	18342527	18344221	26680	108116	.
chr-3	18406309	18408315	26684	131102	.
chr-3	18625524	18626642	26698	87356	.
chr-3	18642838	18644916	26702	81483	.
chr-3	18742821	18746321	26705	105037	.
chr-3	19189929	19192723	26729	153013	.
chr-3	20305956	20308979	26798	105330	.
chr-3	20578336	20583540	26815	98619	.
chr-3	20943529	20944656	26832	114053	.
chr-3	21120805	21123617	26840	120232	.
chr-3	21316736	21319633	26847	246311	.
chr-3	21383420	21387015	26850	189570	.
chr-3	21438357	21440956	26856	73441	.
chr-3	21947251	21951233	26867	70731	.
chr-3	22179302	22184173	26874	99504	.
chr-3	22423829	22426147	26885	75023	.
chr-3	23125802	23128454	26925	87837	.
chr-3	23211332	23213278	26930	87707	.
chr-3	23237213	23240732	26933	139349	.
chr-3	23246736	23250537	26934	81402	.
chr-3	23678951	23679966	26953	83243	.
chr-3	25666147	25669894	27031	96109	.
chr-3	26404506	26407843	27052	83281	.
chr-3	26705237	26707459	27059	76630	.
chr-3	26723518	26726658	27061	183185	.
chr-3	26749099	26751755	27063	80534	.
chr-3	27049293	27051668	27077	78730	.
chr-3	27584400	27587297	27097	99891	.
chr-3	27957259	27960911	27107	116717	.
chr-3	28005599	28008953	27114	151859	.
chr-3	28184133	28187605	27123	87791	.
chr-3	28472734	28474679	27131	134342	.
chr-3	28531798	28536241	27138	194895	.
chr-3	28563755	28567114	27142	130339	.
chr-3	29398372	29402090	27171	134471	.
chr-3	30103263	30107703	27193	166545	.
chr-3	30116535	30119274	27197	94623	.
chr-3	30333865	30336106	27202	80333	.
chr-3	30934159	30937947	27225	125162	.
chr-3	31248823	31252639	27236	133158	.
chr-3	31657994	31662108	27252	86512	.
chr-3	32151079	32153072	27277	79738	.
chr-3	32366622	32370684	27294	85363	.
chr-3	32596118	32598230	27297	116130	.
chr-3	32850941	32852847	27313	83435	.
chr-3	33362008	33366741	27342	101207	.
chr-3	33470678	33474007	27351	102209	.
chr-3	33999876	34002603	27370	100925	.
chr-3	34253951	34256159	27388	66284	.
chr-3	34445239	34447849	27400	84367	.
chr-3	34952487	34954788	27424	92311	.
chr-3	36367797	36371225	27463	138282	.
chr-3	36646291	36647417	27477	105202	.
chr-3	36669833	36675180	27480	244476	.
chr-3	36968150	36970461	27497	74717	.
chr-3	37028818	37032185	27505	104237	.
chr-3	37036314	37042391	27506	214633	.
chr-3	37187684	37192110	27512	160505	.
chr-3	37334701	37337486	27532	129911	.
chr-3	37877051	37880970	27552	103665	.
chr-3	38561236	38564103	27571	67237	.
chr-3	38575058	38577665	27573	88803	.
chr-3	38677058	38680059	27580	92277	.
chr-3	39437779	39443330	27614	148011	.
chr-3	39458546	39462598	27616	131868	.
chr-3	39513608	39515737	27623	76231	.
chr-3	39522102	39525644	27624	190801	.
chr-3	40790488	40792352	27674	64236	.
chr-3	40917233	40919734	27686	87264	.
chr-3	40959498	40961371	27691	90001	.
chr-3	40991222	40993116	27696	69671	.
chr-3	41001015	41002900	27697	80056	.
chr-3	41323674	41328381	27710	148351	.
chr-3	41735957	41739082	27723	93909	.
chr-3	42309065	42312633	27753	94801	.
chr-3	42857269	42860677	27772	156729	.
chr-3	42918349	42921872	27776	101832	.
chr-3	43433474	43436277	27791	87042	.
chr-3	43481039	43483199	27797	75983	.
chr-3	43521512	43523918	27804	78967	.
chr-3	43732959	43737198	27814	136016	.
chr-3	43751458	43754777	27817	178910	.
chr-3	44610472	44612761	27844	96736	.
chr-3	45211112	45214893	27868	88335	.
chr-3	45573305	45575132	27884	67385	.
chr-3	45597316	45600470	27886	73170	.
chr-3	45649284	45651045	27890	66574	.
chr-3	45868093	45871403	27901	97096	.
chr-3	46223192	46227635	27911	99210	.
chr-3	46247501	46250227	27914	75943	.
chr-3	46388306	46391039	27922	182796	.
chr-3	46391633	46393055	27923	121223	.
chr-3	46563896	46566680	27934	87196	.
chr-3	46571260	46574588	27935	232193	.
chr-3	46947792	46949432	27948	77325	.
chr-3	47141793	47144365	27952	112909	.
chr-3	47181716	47183783	27956	77499	.
chr-3	47199771	47205228	27959	119862	.
chr-3	47342595	47344240	27971	93445	.
chr-3	47344451	47355282	27972	608999	.
chr-3	47555652	47557129	27985	100304	.
chr-3	47595378	47597001	27991	68747	.
chr-3	47750214	47752054	27999	99704	.
chr-3	48173555	48178486	28015	115764	.
chr-3	48450148	48455251	28026	124004	.
chr-3	48474276	48476713	28030	142286	.
chr-3	48781431	48784112	28056	130719	.
chr-3	48784789	48786660	28057	68128	.
chr-3	49098608	49101671	28066	261964	.
chr-3	49555827	49558536	28083	91904	.
chr-3	49848463	49850067	28099	93871	.
chr-3	50055447	50058788	28113	90324	.
chr-3	50214852	50217809	28122	114809	.
chr-3	50636156	50640963	28141	196019	.
chr-3	50686541	50689476	28148	142842	.
chr-3	50809551	50810980	28152	110194	.
chr-3	50833714	50837407	28154	85511	.
chr-3	51363436	51366461	28177	101271	.
chr-3	52268299	52270187	28218	90704	.
chr-3	52319913	52322247	28220	82088	.
chr-3	52375255	52377528	28221	74353	.
chr-3	52382359	52384873	28223	102015	.
chr-3	52545134	52547578	28231	85668	.
chr-3	52683713	52688057	28245	158527	.
chr-3	52689262	52691215	28246	95348	.
chr-3	52867564	52871409	28261	105041	.
chr-3	53120686	53123146	28276	158803	.
chr-3	53242249	53245168	28281	109296	.
chr-3	53291568	53292729	28286	90857	.
chr-3	53301782	53304444	28289	67920	.
chr-3	53338387	53341616	28293	149912	.
chr-3	53505980	53507844	28307	119657	.
chr-3	53517729	53519719	28308	75756	.
chr-3	53608669	53611567	28315	81526	.
chr-3	53949842	53953913	28323	87050	.
chr-3	54569820	54571684	28342	117004	.
chr-3	55923801	55925970	28378	109274	.
chr-3	55956589	55962113	28381	190223	.
chr-3	56266587	56270403	28391	96464	.
chr-3	56304970	56306689	28394	90159	.
chr-3	56462116	56466587	28401	111062	.
chr-3	56664578	56667453	28409	84751	.
chr-3	56860917	56865171	28416	310228	.
chr-3	56891236	56894778	28417	160697	.
chr-3	57138724	57143530	28435	165147	.
chr-3	57521058	57524099	28467	69434	.
chr-3	57810492	57814276	28492	85471	.
chr-3	58035282	58037079	28509	75109	.
chr-3	58711329	58714028	28522	111375	.
chr-3	58728836	58731236	28524	267693	.
chr-3	58827581	58830708	28531	93419	.
chr-3	58915439	58919670	28539	102405	.
chr-3	59114637	59119595	28552	169213	.
chr-3	59165080	59168763	28557	152566	.
chr-3	59208636	59212076	28558	111398	.
chr-3	59260671	59265110	28564	116712	.
chr-3	59323625	59325398	28571	220974	.
chr-3	59539000	59544705	28580	224960	.
chr-3	59559591	59560959	28586	116570	.
chr-3	60167712	60170107	28616	109535	.
chr-3	61045947	61048617	28640	84460	.
chr-3	61083311	61088570	28642	96459	.
chr-3	61565010	61566862	28660	82298	.
chr-3	61623715	61628485	28664	143905	.
chr-3	61658951	61662642	28665	65669	.
chr-3	61689891	61692032	28668	110223	.
chr-3	61840283	61841423	28676	85167	.
chr-3	61851618	61853522	28677	70933	.
chr-3	62226817	62230280	28695	141614	.
chr-3	62238217	62240387	28697	75037	.
chr-3	62868466	62872380	28728	102391	.
chr-3	63061804	63064307	28740	154920	.
chr-3	63340017	63343526	28753	162171	.
chr-3	63465701	63467466	28762	80692	.
chr-3	63498828	63504809	28769	203252	.
chr-3	63532878	63534987	28775	147928	.
chr-3	63550269	63555056	28778	221535	.
chr-3	63703017	63707595	28800	138336	.
chr-3	64000052	64003729	28817	109919	.
chr-3	64141768	64143522	28824	68122	.
chr-3	64143757	64145618	28825	56552	.
chr-3	64684289	64690829	28835	164343	.
chr-3	64744272	64746326	28847	104585	.
chr-3	64837575	64841256	28851	165500	.
chr-3	65189081	65194059	28877	346779	.
chr-3	65317484	65318882	28889	64409	.
chr-3	65730369	65733190	28906	74768	.
chr-3	66016701	66018880	28921	95167	.
chr-3	66989283	66992832	28970	144268	.
chr-3	67010372	67013157	28974	103717	.
chr-3	67374991	67378648	29005	105208	.
chr-3	68544538	68547048	29054	71625	.
chr-3	68876238	68878604	29068	88318	.
chr-3	69094270	69098336	29081	120766	.
chr-3	69276735	69279956	29087	97599	.
chr-3	69351228	69354988	29095	87604	.
chr-4	64869	67156	29107	82665	.
chr-4	304160	307851	29133	106539	.
chr-4	831619	835318	29152	101912	.
chr-4	1399193	1401037	29167	64938	.
chr-4	1508868	1514608	29173	150033	.
chr-4	1603210	1605702	29184	117425	.
chr-4	1678224	1680946	29195	107744	.
chr-4	1708811	1711171	29198	81667	.
chr-4	1731236	1735302	29204	153104	.
chr-4	1740956	1745374	29205	112004	.
chr-4	1753566	1756317	29206	70725	.
chr-4	1770060	1772951	29208	106022	.
chr-4	1791640	1793883	29212	80277	.
chr-4	2252570	2256325	29246	87619	.
chr-4	2286895	2290767	29249	109103	.
chr-4	2428249	2432260	29264	127757	.
chr-4	2467623	2469980	29271	180353	.
chr-4	2798002	2801715	29289	130166	.
chr-4	3106330	3108586	29308	76748	.
chr-4	3111979	3115487	29310	194693	.
chr-4	3179727	3183319	29318	187070	.
chr-4	3194226	3197687	29320	204779	.
chr-4	3385898	3387743	29338	82909	.
chr-4	3781281	3787955	29362	127922	.
chr-4	4037938	4040850	29384	136638	.
chr-4	4093411	4095751	29390	74334	.
chr-4	4166103	4168747	29394	76961	.
chr-4	4177872	4179917	29395	72389	.
chr-4	4182696	4185273	29396	142555	.
chr-4	4225231	4227802	29404	72752	.
chr-4	4283586	4287319	29410	136227	.
chr-4	4288357	4290764	29411	76098	.
chr-4	4359688	4361491	29417	67081	.
chr-4	4511622	4513066	29425	98705	.
chr-4	4608676	4613027	29434	117502	.
chr-4	4673651	4675579	29440	85398	.
chr-4	6034003	6037392	29505	104937	.
chr-4	6289629	6290897	29519	124946	.
chr-4	6364668	6366781	29525	100760	.
chr-4	6387636	6393363	29526	139270	.
chr-4	6447750	6451355	29531	95296	.
chr-4	6579029	6581402	29548	101225	.
chr-4	6594177	6596054	29550	96255	.
chr-4	6858858	6861861	29573	136921	.
chr-4	6866492	6868490	29574	172939	.
chr-4	6872583	6876038	29576	146614	.
chr-4	7303437	7308419	29582	151633	.
chr-4	7310623	7314390	29583	143713	.
chr-4	7316480	7318391	29584	109384	.
chr-4	8010247	8015123	29614	128257	.
chr-4	8223056	8225314	29630	82172	.
chr-4	9042723	9044042	29676	97600	.
chr-4	9157662	9159548	29681	114089	.
chr-4	9163007	9165440	29683	64627	.
chr-4	9704363	9708303	29712	162566	.
chr-4	9853012	9855967	29720	87836	.
chr-4	9883551	9888510	29723	165783	.
chr-4	9958383	9960485	29726	111764	.
chr-4	11315012	11318490	29803	146024	.
chr-4	11389239	11391112	29804	73271	.
chr-4	11404429	11406275	29805	71802	.
chr-4	11427206	11429055	29809	93787	.
chr-4	11715786	11718260	29828	154537	.
chr-4	11812685	11814941	29835	111152	.
chr-4	11829725	11832132	29836	132819	.
chr-4	11833590	11835571	29837	87801	.
chr-4	11980032	11983813	29842	70080	.
chr-4	12133043	12135492	29857	69909	.
chr-4	12899169	12902384	29916	81717	.
chr-4	12906372	12908993	29917	88079	.
chr-4	13056278	13057896	29929	79820	.
chr-4	13316138	13318568	29951	113911	.
chr-4	13416487	13419756	29961	122014	.
chr-4	13451952	13454123	29964	113971	.
chr-4	13463451	13467422	29966	184507	.
chr-4	14082761	14084599	29993	108489	.
chr-4	14276157	14277912	30008	94032	.
chr-4	14434016	14435946	30014	79699	.
chr-4	14550821	14553045	30024	71088	.
chr-4	14923997	14928367	30039	110656	.
chr-4	14999873	15003179	30046	86897	.
chr-4	15015361	15017789	30049	127376	.
chr-4	15172938	15175513	30058	115517	.
chr-4	15312939	15315214	30068	68225	.
chr-4	15684616	15688359	30086	229765	.
chr-4	16159371	16165305	30119	427870	.
chr-4	16204809	16208475	30126	121267	.
chr-4	16223748	16225377	30129	83092	.
chr-4	16443720	16446979	30141	94576	.
chr-4	16659126	16660685	30155	66574	.
chr-4	16945656	16948645	30172	135256	.
chr-4	17655922	17659608	30200	115899	.
chr-4	18130373	18134003	30219	143713	.
chr-4	18136192	18141922	30220	154202	.
chr-4	18209834	18211783	30229	64859	.
chr-4	18679383	18682015	30262	77304	.
chr-4	18840759	18842962	30272	91946	.
chr-4	19413981	19417007	30302	85298	.
chr-4	19475080	19477247	30311	154859	.
chr-4	19960902	19962790	30336	106139	.
chr-4	20264247	20267775	30344	86161	.
chr-4	20402200	20404309	30359	75680	.
chr-4	20440315	20442866	30362	151648	.
chr-4	20562087	20564012	30368	125952	.
chr-4	20565529	20567902	30369	71722	.
chr-4	20658533	20660587	30372	104351	.
chr-4	23790092	23793775	30480	94712	.
chr-4	26633148	26634936	30580	88889	.
chr-4	26642764	26646138	30584	139370	.
chr-4	26673675	26677244	30586	150694	.
chr-4	27252044	27255308	30615	346107	.
chr-4	27345428	27348382	30625	101057	.
chr-4	27693596	27697598	30633	157244	.
chr-4	27722750	27726458	30637	178960	.
chr-4	27760072	27762795	30644	132711	.
chr-4	27769902	27772925	30645	92950	.
chr-4	27806787	27810207	30647	71650	.
chr-4	28615038	28617527	30685	165412	.
chr-4	29856422	29858426	30721	115992	.
chr-4	29960888	29963286	30727	84005	.
chr-4	30393191	30398570	30736	120765	.
chr-4	30686474	30688325	30765	98691	.
chr-4	31002071	31005367	30778	100662	.
chr-4	31773772	31776001	30809	116688	.
chr-4	31784435	31787851	30812	102275	.
chr-4	32170803	32174779	30819	158974	.
chr-4	32593978	32599133	30841	196600	.
chr-4	32738421	32741040	30850	149718	.
chr-4	32746993	32749657	30851	133290	.
chr-4	32751202	32753250	30852	120224	.
chr-4	33358970	33362942	30875	103608	.
chr-4	33546586	33548357	30894	142120	.
chr-4	34432297	34434163	30932	108017	.
chr-4	34534713	34538281	30939	101683	.
chr-4	34637221	34641350	30952	108302	.
chr-4	34904525	34906573	30963	81399	.
chr-4	36162895	36165916	31009	150952	.
chr-4	36951685	36956388	31051	179699	.
chr-4	36981023	36983994	31057	102321	.
chr-4	37013437	37017091	31061	128029	.
chr-4	37019925	37022190	31062	100308	.
chr-4	37177888	37181392	31076	148963	.
chr-4	37253723	37255379	31085	81145	.
chr-4	37261203	37265035	31087	146590	.
chr-4	37400397	37404106	31096	121290	.
chr-4	37413264	37415475	31098	78369	.
chr-4	38809598	38812744	31150	73034	.
chr-4	39919716	39922595	31201	119761	.
chr-4	40266605	40268165	31223	92958	.
chr-4	40566432	40569875	31236	110658	.
chr-4	40583405	40584783	31238	93559	.
chr-4	40679306	40681254	31248	93646	.
chr-4	41350758	41355660	31272	120803	.
chr-4	41760317	41762519	31285	97996	.
chr-4	41883530	41886312	31290	277403	.
chr-4	42039173	42043221	31295	68942	.
chr-4	42973923	42977621	31329	135636	.
chr-4	43052368	43054353	31337	82063	.
chr-4	43100766	43104045	31339	122756	.
chr-4	43107496	43109511	31340	71120	.
chr-4	43293233	43297056	31346	106070	.
chr-4	43314080	43317334	31349	146794	.
chr-4	43976888	43979736	31385	169187	.
chr-4	43982022	43985877	31386	124113	.
chr-4	44007047	44009559	31390	106115	.
chr-4	44165618	44168088	31407	84296	.
chr-4	44176174	44179147	31409	111517	.
chr-4	44226676	44229403	31414	94927	.
chr-4	44257694	44259740	31419	189085	.
chr-4	44530186	44533982	31440	131676	.
chr-4	45440538	45446416	31475	166649	.
chr-4	45588098	45592067	31480	70995	.
chr-4	46025420	46029402	31516	110231	.
chr-4	46046203	46049534	31521	94070	.
chr-4	46062691	46064844	31523	74672	.
chr-4	46069493	46072794	31524	90775	.
chr-4	46379913	46383312	31533	69663	.
chr-4	46445137	46448613	31535	94927	.
chr-4	46485597	46486928	31539	75343	.
chr-4	46707366	46711005	31562	114967	.
chr-4	47179950	47183395	31587	128448	.
chr-4	47200858	47202320	31589	108090	.
chr-4	47211355	47213914	31592	91976	.
chr-4	47232126	47235255	31596	80605	.
chr-4	47288761	47290935	31602	76642	.
chr-4	47510855	47512746	31621	88255	.
chr-4	47795046	47797755	31635	157847	.
chr-4	47968293	47970727	31645	71562	.
chr-4	48300692	48304226	31657	71541	.
chr-4	48718024	48721465	31679	76333	.
chr-4	49491520	49493732	31704	103156	.
chr-4	49587625	49592121	31705	90587	.
chr-4	49863658	49867503	31714	245102	.
chr-4	49877392	49879269	31717	66625	.
chr-4	49879601	49881045	31718	101593	.
chr-4	49888209	49892442	31720	209347	.
chr-4	50022162	50025233	31725	161733	.
chr-4	51125402	51127597	31765	81584	.
chr-4	51537929	51541570	31778	96721	.
chr-5	1202331	1204318	31855	116799	.
chr-5	1208671	1217256	31858	305121	.
chr-5	1269900	1273596	31859	154530	.
chr-5	1342745	1349540	31867	270642	.
chr-5	1445542	1449094	31872	92557	.
chr-5	1577920	1581267	31879	100171	.
chr-5	1604514	1606428	31882	107145	.
chr-5	1607248	1610841	31883	193007	.
chr-5	1625975	1629189	31885	125000	.
chr-5	1789405	1793900	31902	87632	.
chr-5	1984216	1987935	31910	84303	.
chr-5	2140896	2143935	31923	136703	.
chr-5	2153161	2156163	31924	114325	.
chr-5	2226513	2228201	31932	74754	.
chr-5	2262461	2264644	31939	63589	.
chr-5	2271441	2274667	31941	125263	.
chr-5	2383259	2387103	31956	102167	.
chr-5	2501197	2503397	31958	66929	.
chr-5	2826950	2829405	31974	71282	.
chr-5	2883329	2887454	31982	156959	.
chr-5	3182011	3187209	32003	105038	.
chr-5	3412799	3422703	32018	245354	.
chr-5	3540962	3545102	32030	180229	.
chr-5	4277419	4281123	32051	117464	.
chr-5	4303218	4305019	32055	75172	.
chr-5	4461285	4463512	32061	73984	.
chr-5	4496308	4502435	32066	126509	.
chr-5	4648906	4651652	32071	189205	.
chr-5	4699552	4701823	32078	205627	.
chr-5	4702025	4705472	32079	82114	.
chr-5	4964670	4968661	32101	121642	.
chr-5	5645480	5650740	32122	167393	.
chr-5	6316015	6317855	32165	81186	.
chr-5	6466664	6469858	32168	105222	.
chr-5	6923325	6924857	32187	116259	.
chr-5	6982412	6984035	32200	105937	.
chr-5	7268477	7270251	32208	95636	.
chr-5	7444430	7448374	32216	137177	.
chr-5	7649211	7652887	32221	202508	.
chr-5	7690967	7694620	32229	212725	.
chr-5	7794126	7797449	32243	93750	.
chr-5	7840777	7842746	32245	87047	.
chr-5	7859359	7862566	32247	296990	.
chr-5	7931375	7935612	32254	84480	.
chr-5	8175726	8178970	32278	132442	.
chr-5	8287891	8292529	32287	117774	.
chr-5	8411737	8415274	32294	129983	.
chr-5	8737812	8740330	32312	100703	.
chr-5	9823045	9826987	32357	126699	.
chr-5	9948196	9950003	32367	86652	.
chr-5	10562917	10566761	32392	110603	.
chr-5	10570610	10572655	32393	76341	.
chr-5	10833737	10836873	32416	127072	.
chr-5	11206975	11209535	32439	79589	.
chr-5	11315288	11317062	32448	160076	.
chr-5	11566103	11572825	32463	234668	.
chr-5	11608068	11611962	32467	80863	.
chr-5	11912048	11915663	32472	76634	.
chr-5	12009896	12012533	32482	128272	.
chr-5	12022493	12025810	32483	73734	.
chr-5	12031507	12040091	32484	282564	.
chr-5	12208080	12210938	32492	110285	.
chr-5	12225087	12229233	32497	174074	.
chr-5	12318830	12322412	32504	75332	.
chr-5	12394744	12398768	32506	110213	.
chr-5	12456185	12457955	32513	77408	.
chr-5	12491360	12494359	32516	84268	.
chr-5	12720580	12723306	32531	140084	.
chr-5	12788682	12792542	32540	247539	.
chr-5	12797456	12799274	32541	89291	.
chr-5	12839732	12843185	32547	87769	.
chr-5	12853778	12857059	32548	95479	.
chr-5	12980866	12982839	32552	76353	.
chr-5	13105549	13107656	32558	90134	.
chr-5	13639378	13644612	32598	259751	.
chr-5	13796247	13799903	32602	78757	.
chr-5	14491895	14493790	32633	145423	.
chr-5	14500851	14503495	32635	71880	.
chr-5	14505531	14507504	32636	143193	.
chr-5	15091074	15093052	32675	70260	.
chr-5	15260416	15263457	32680	75742	.
chr-5	15633707	15635672	32692	106781	.
chr-5	17658854	17662555	32746	100743	.
chr-5	17664460	17666663	32747	80340	.
chr-5	17859291	17864787	32765	111144	.
chr-5	18377392	18380889	32786	190965	.
chr-5	19203955	19209454	32834	247540	.
chr-5	19221659	19223281	32836	75062	.
chr-5	19227625	19233272	32838	151136	.
chr-5	19348532	19352397	32843	93944	.
chr-5	23053655	23055552	32909	77220	.
chr-5	23066650	23069358	32910	116057	.
chr-5	24086749	24088836	32932	107825	.
chr-5	25164192	25168399	32991	123429	.
chr-5	26010566	26012563	33018	107898	.
chr-5	26586067	26588996	33036	80859	.
chr-5	27056513	27059459	33062	70344	.
chr-5	27106099	27108838	33069	140816	.
chr-5	27656969	27659850	33089	86437	.
chr-5	27664821	27667515	33090	73243	.
chr-5	27695463	27697433	33095	95559	.
chr-5	27704220	27707873	33097	137433	.
chr-5	28143073	28147655	33120	150282	.
chr-5	28200240	28202514	33128	80085	.
chr-5	28231182	28235535	33134	108989	.
chr-5	28259535	28263015	33136	116490	.
chr-5	28301535	28305243	33140	129194	.
chr-5	28343466	28348205	33142	88799	.
chr-5	28968357	28972490	33169	135512	.
chr-5	28984449	28987068	33171	129482	.
chr-5	29573417	29575697	33195	70211	.
chr-5	30118609	30122289	33211	87982	.
chr-5	31770067	31773831	33266	100270	.
chr-5	31792792	31796204	33267	108901	.
chr-5	31811576	31815191	33271	74792	.
chr-5	31998477	32001976	33275	97415	.
chr-5	32132970	32135838	33279	78559	.
chr-5	32670910	32671814	33299	68520	.
chr-5	32696637	32698308	33303	70084	.
chr-5	33699698	33703810	33350	127102	.
chr-5	34569254	34571227	33404	121490	.
chr-5	34624021	34626144	33410	82926	.
chr-5	34791315	34793839	33418	97512	.
chr-5	34794046	34795106	33419	87603	.
chr-5	34830603	34832129	33422	76803	.
chr-5	34843670	34846098	33424	108750	.
chr-5	34850782	34851229	33425	76572	.
chr-5	34902186	34903543	33432	90350	.
chr-5	34909427	34911938	33434	118921	.
chr-5	34913249	34915553	33435	126351	.
chr-5	35333836	35336829	33448	176599	.
chr-5	35341785	35346296	33449	104999	.
chr-5	35398854	35401954	33455	136504	.
chr-5	35937315	35939858	33499	155471	.
chr-5	35951740	35954148	33502	77107	.
chr-5	36103740	36106256	33510	79962	.
chr-5	36133141	36137275	33515	146353	.
chr-5	36241782	36245231	33527	72536	.
chr-5	36745131	36751822	33552	94701	.
chr-5	37180319	37182766	33588	101830	.
chr-5	37668417	37671762	33616	70526	.
chr-5	37776337	37781323	33630	215675	.
chr-5	37918462	37921057	33639	89392	.
chr-5	38163638	38167758	33651	181646	.
chr-5	38176706	38178781	33653	101735	.
chr-5	38365999	38367093	33665	106944	.
chr-5	38399836	38404389	33669	174821	.
chr-5	38441243	38444191	33671	108742	.
chr-5	38477156	38481058	33678	83249	.
chr-5	38611406	38615428	33691	133601	.
chr-5	38709391	38711904	33703	85574	.
chr-5	38722923	38727114	33706	173866	.
chr-5	38739389	38742387	33709	94670	.
chr-5	39057485	39061107	33733	103027	.
chr-5	39186833	39189333	33748	151459	.
chr-5	39202241	39205199	33751	141833	.
chr-5	39446218	39447738	33770	186447	.
chr-5	39456933	39458870	33771	82720	.
chr-5	39823936	39827725	33790	164354	.
chr-5	39878722	39881699	33797	109494	.
chr-5	39906527	39908536	33799	91377	.
chr-5	39930096	39933930	33800	123151	.
chr-5	40061177	40064586	33810	151230	.
chr-5	40194750	40197342	33820	118078	.
chr-5	40351338	40352657	33837	73644	.
chr-5	40728427	40730546	33848	107883	.
chr-5	41394772	41397168	33882	69090	.
chr-5	41823054	41826472	33924	88962	.
chr-5	43054819	43057230	33978	80036	.
chr-5	43580458	43582814	34003	86157	.
chr-5	43769870	43772514	34010	80886	.
chr-6	371392	374995	34038	95152	.
chr-6	1088785	1092023	34080	87598	.
chr-6	1099453	1104146	34081	183894	.
chr-6	1522878	1524713	34100	85055	.
chr-6	1543589	1546603	34102	115306	.
chr-6	1683866	1687742	34104	144165	.
chr-6	2022607	2024339	34122	86913	.
chr-6	2122234	2124192	34130	98741	.
chr-6	2191217	2193567	34135	120959	.
chr-6	2210436	2211599	34138	143553	.
chr-6	2664679	2666933	34159	111628	.
chr-6	3119644	3121694	34181	89228	.
chr-6	3134390	3139326	34183	158272	.
chr-6	3245845	3248116	34201	80012	.
chr-6	3361673	3364021	34205	89522	.
chr-6	3750491	3752462	34222	114354	.
chr-6	3866541	3869502	34236	102971	.
chr-6	4441330	4444264	34274	64974	.
chr-6	4730845	4733415	34285	76684	.
chr-6	4818644	4820418	34287	76403	.
chr-6	4863629	4867695	34293	203042	.
chr-6	5194499	5198464	34317	117254	.
chr-6	5202247	5205163	34318	77134	.
chr-6	5404629	5407225	34336	150235	.
chr-6	5667440	5671179	34346	79837	.
chr-6	5696171	5699162	34352	190449	.
chr-6	6389160	6390585	34387	106478	.
chr-6	6496372	6500080	34393	147917	.
chr-6	6548318	6551549	34398	112115	.
chr-6	7256922	7266521	34420	201371	.
chr-6	7273033	7274234	34421	69330	.
chr-6	7336525	7339870	34424	77203	.
chr-6	7460658	7467232	34433	148297	.
chr-6	7476702	7480306	34435	181827	.
chr-6	7490831	7493936	34436	109733	.
chr-6	7502995	7505820	34438	86754	.
chr-6	7595461	7596921	34447	91425	.
chr-6	8362140	8364201	34477	173245	.
chr-6	8427368	8430447	34481	310704	.
chr-6	8676091	8678495	34496	118468	.
chr-6	9002982	9005695	34511	86981	.
chr-6	9066869	9069913	34514	90982	.
chr-6	9552327	9556171	34542	177581	.
chr-6	9566557	9569835	34544	126222	.
chr-6	9669527	9672508	34549	103621	.
chr-6	9748807	9752159	34556	144473	.
chr-6	9819988	9825557	34562	158026	.
chr-6	10068899	10072077	34583	107419	.
chr-6	10115503	10118861	34586	97591	.
chr-6	10328221	10330102	34599	96178	.
chr-6	10406438	10408691	34607	72573	.
chr-6	10428154	10431692	34610	113222	.
chr-6	10920496	10923351	34634	75349	.
chr-6	10923536	10925610	34635	74409	.
chr-6	10927415	10932307	34636	137387	.
chr-6	11098728	11101184	34644	69197	.
chr-6	11781062	11783842	34664	98092	.
chr-6	11874339	11877831	34666	82915	.
chr-6	11925428	11927486	34669	87246	.
chr-6	11955654	11958761	34673	102687	.
chr-6	12076029	12078052	34680	67062	.
chr-6	12154786	12157916	34686	105769	.
chr-6	12164025	12166927	34688	64396	.
chr-6	12446726	12449491	34705	124152	.
chr-6	12481457	12487316	34711	240121	.
chr-6	12492683	12494828	34714	167316	.
chr-6	12742854	12745861	34738	182599	.
chr-6	12749654	12750372	34740	90575	.
chr-6	13156501	13161472	34763	118898	.
chr-6	13597521	13599602	34783	74451	.
chr-6	13614620	13619406	34784	147326	.
chr-6	13760602	13762611	34795	107162	.
chr-6	13850043	13852198	34805	93645	.
chr-6	14541725	14545209	34835	96034	.
chr-6	15227993	15231652	34867	102060	.
chr-6	15928628	15930600	34882	69798	.
chr-6	16105264	16109301	34897	112169	.
chr-6	16310510	16312126	34901	77875	.
chr-6	16358066	16360185	34909	121676	.
chr-6	16373292	16377676	34912	140805	.
chr-6	16389964	16390702	34914	71726	.
chr-6	16398538	16402364	34915	87190	.
chr-6	16639385	16642803	34924	79412	.
chr-6	16649925	16653509	34926	126327	.
chr-6	16654798	16656338	34927	75506	.
chr-6	16874692	16876804	34936	71563	.
chr-6	16968068	16972280	34938	158569	.
chr-6	17767281	17769236	34977	87303	.
chr-6	17996846	17998984	34994	117369	.
chr-6	18049192	18052894	35002	80407	.
chr-6	18054414	18055710	35003	85292	.
chr-6	18927489	18929138	35035	71293	.
chr-6	18962168	18965940	35041	129851	.
chr-6	18994246	18997311	35044	165898	.
chr-6	19160434	19164633	35049	77793	.
chr-6	19198654	19201437	35053	73980	.
chr-6	19216373	19218799	35056	211343	.
chr-6	19240280	19243483	35060	111985	.
chr-6	19315319	19319303	35066	126305	.
chr-6	19322875	19325139	35068	84245	.
chr-6	19325502	19327667	35069	179054	.
chr-6	19528438	19531689	35078	80542	.
chr-6	20146161	20148287	35088	75740	.
chr-6	20424092	20427052	35095	77816	.
chr-6	20799111	20801378	35121	130160	.
chr-6	20812312	20817845	35124	171402	.
chr-6	20829885	20832155	35127	64574	.
chr-6	20970994	20974195	35139	89602	.
chr-6	20976798	20979799	35140	155852	.
chr-6	21318472	21321301	35154	125286	.
chr-6	21638433	21640988	35165	100566	.
chr-6	21728743	21732595	35169	114450	.
chr-6	21879127	21883436	35180	110473	.
chr-6	22833260	22837009	35222	86429	.
chr-6	23036610	23037706	35238	79301	.
chr-6	23124856	23128289	35244	77377	.
chr-6	23282330	23284791	35253	78259	.
chr-6	23492579	23496325	35265	137393	.
chr-6	23577588	23579804	35274	77516	.
chr-6	23592352	23594381	35277	92527	.
chr-6	23597012	23600283	35278	116537	.
chr-6	24796356	24798701	35323	115974	.
chr-6	25302328	25304656	35349	77150	.
chr-6	25413072	25416195	35359	175023	.
chr-6	25792964	25796661	35381	83372	.
chr-6	25853758	25855681	35391	72472	.
chr-6	25856065	25858107	35392	79425	.
chr-6	25861738	25865202	35393	119800	.
chr-6	25873492	25875462	35396	83351	.
chr-6	26044314	26048083	35415	76349	.
chr-6	26120313	26123038	35420	96160	.
chr-6	26488131	26489817	35435	132056	.
chr-6	26504495	26506427	35438	84459	.
chr-6	26506831	26508623	35439	140349	.
chr-6	26616864	26619938	35458	111837	.
chr-6	26628032	26630064	35461	96725	.
chr-6	26772100	26776181	35466	110507	.
chr-6	26891053	26895235	35470	91597	.
chr-6	27037926	27042696	35476	120479	.
chr-6	27535585	27539740	35492	88219	.
chr-6	27924926	27927435	35509	101816	.
chr-6	27962607	27964445	35517	92709	.
chr-6	27997844	28000289	35521	81063	.
chr-6	28136944	28139428	35529	105290	.
chr-6	28165082	28166921	35532	102070	.
chr-6	28205457	28209564	35538	143665	.
chr-6	28228071	28230220	35541	110226	.
chr-6	28371840	28374106	35549	70975	.
chr-6	28556273	28559265	35559	131343	.
chr-6	28566180	28568222	35561	96022	.
chr-6	29329358	29332019	35597	114518	.
chr-6	29460242	29463650	35607	149749	.
chr-6	29470941	29472263	35609	102118	.
chr-6	29739666	29743358	35621	112525	.
chr-6	29834397	29836198	35623	90288	.
chr-6	30233693	30237153	35636	100897	.
chr-6	30601147	30606468	35661	86993	.
chr-6	31272615	31279415	35676	212598	.
chr-6	31315548	31318861	35678	131687	.
chr-6	32385249	32386706	35710	83200	.
chr-6	33200571	33202994	35738	72612	.
chr-6	33307224	33310948	35745	85017	.
chr-6	33548335	33550643	35754	87601	.
chr-6	34467631	34471466	35787	95907	.
chr-6	34770110	34777415	35798	396040	.
chr-6	34993537	34999454	35807	171111	.
chr-6	35169212	35172586	35813	75966	.
chr-6	35249664	35252736	35817	85614	.
chr-6	36370413	36372245	35864	101233	.
chr-6	36489871	36494097	35868	104379	.
chr-6	37128060	37130078	35899	364423	.
chr-6	37150252	37152305	35904	78864	.
chr-6	37173350	37176472	35910	171884	.
chr-6	37216786	37220358	35913	145645	.
chr-6	37528324	37531546	35924	75496	.
chr-6	37658545	37661195	35929	99933	.
chr-6	37992648	37994920	35943	183446	.
chr-6	38367614	38369552	35958	104375	.
chr-6	38889843	38891805	35984	82917	.
chr-6	39590541	39592660	36019	81245	.
chr-6	39623442	39626147	36022	126035	.
chr-6	39640337	39644347	36025	166309	.
chr-6	40216677	40218353	36051	88109	.
chr-6	40271236	40274424	36060	76321	.
chr-6	40341678	40343758	36065	74245	.
chr-6	40355045	40362525	36069	160477	.
chr-6	40400925	40404247	36074	91307	.
chr-6	40451721	40456737	36079	144351	.
chr-6	40833363	40836167	36094	101590	.
chr-6	40937891	40940638	36099	212107	.
chr-6	40963399	40965611	36104	81804	.
chr-6	41419700	41421611	36120	79771	.
chr-6	41459656	41464082	36123	183680	.
chr-6	41670943	41672806	36130	75953	.
chr-6	43238943	43241323	36183	148466	.
chr-6	43327687	43330580	36188	111596	.
chr-6	43467118	43470097	36193	91741	.
chr-6	43729224	43731301	36212	70212	.
chr-6	43767279	43770597	36216	125107	.
chr-6	44386424	44390023	36236	156271	.
chr-6	44589179	44592857	36246	81769	.
chr-6	44751141	44753657	36256	98729	.
chr-6	44828095	44831087	36266	116152	.
chr-6	45163132	45165845	36279	83486	.
chr-6	45219281	45222096	36287	157875	.
chr-6	45264357	45267627	36292	106838	.
chr-6	45336526	45338233	36299	94224	.
chr-6	45444712	45446919	36306	131061	.
chr-6	45569951	45576183	36317	169809	.
chr-6	45602794	45605892	36321	160732	.
chr-6	45697952	45701309	36328	99802	.
chr-6	45781070	45784871	36333	102311	.
chr-6	46066827	46068575	36357	73537	.
chr-6	46156193	46157861	36370	106452	.
chr-6	46259094	46261208	36376	73096	.
chr-6	46280467	46284190	36379	164565	.
chr-6	46664227	46667703	36392	133603	.
chr-6	47050740	47054055	36414	97214	.
chr-6	47168538	47170713	36423	106003	.
chr-6	47369276	47371446	36446	69963	.
chr-6	47383967	47386216	36448	73321	.
chr-6	47885913	47887717	36468	85805	.
chr-6	48070309	48073439	36480	95730	.
chr-6	48087462	48089755	36485	134452	.
chr-6	48274131	48275962	36500	74520	.
chr-6	48281384	48284004	36502	89205	.
chr-6	50975247	50978384	36578	101098	.
chr-6	51123888	51129445	36590	255730	.
chr-6	51174184	51177338	36595	133154	.
chr-6	51727696	51731236	36607	84426	.
chr-6	51964976	51968775	36622	142851	.
chr-6	52016429	52018769	36627	131271	.
chr-6	52137414	52138825	36642	77666	.
chr-6	52159241	52163062	36644	120914	.
chr-6	52221866	52224126	36647	93597	.
chr-6	52317473	52320410	36653	156853	.
chr-6	52322894	52325192	36654	67331	.
chr-6	52327395	52330261	36655	94153	.
chr-6	52377200	52378230	36658	191763	.
chr-6	52973052	52975575	36691	93027	.
chr-6	52998464	53002540	36695	88428	.
chr-6	53512449	53514785	36726	74847	.
chr-6	53557148	53559602	36731	75838	.
chr-6	53655246	53658723	36741	187458	.
chr-6	53904809	53906908	36751	76766	.
chr-6	53941806	53943152	36757	75698	.
chr-6	53953320	53954557	36759	71031	.
chr-6	54067453	54069725	36768	175617	.
chr-6	54153650	54155769	36784	86429	.
chr-6	54179160	54182836	36786	154931	.
chr-6	54255437	54259360	36795	104836	.
chr-6	54551195	54553089	36807	110520	.
chr-6	54687216	54689861	36813	103265	.
chr-6	54831425	54834584	36822	92774	.
chr-6	54855339	54856806	36825	99700	.
chr-6	55059290	55062041	36836	108407	.
chr-6	55124078	55129341	36843	188588	.
chr-6	55308733	55312263	36855	100193	.
chr-6	55360456	55362125	36861	85391	.
chr-6	55364541	55365126	36862	104793	.
chr-6	55587173	55593013	36876	136770	.
chr-6	55628001	55631980	36883	112695	.
chr-6	55754324	55757873	36887	216902	.
chr-6	55762788	55766198	36888	252303	.
chr-6	56391143	56392638	36914	91134	.
chr-6	56467982	56470659	36916	199661	.
chr-6	56757877	56763206	36922	205601	.
chr-6	56765142	56767765	36923	130620	.
chr-6	56813311	56815227	36932	94436	.
chr-6	56965466	56969192	36953	87889	.
chr-6	57549612	57551626	36983	93908	.
chr-6	58078178	58079990	37014	71520	.
chr-6	58091066	58094091	37017	95883	.
chr-6	58105959	58109351	37020	146206	.
chr-6	58111683	58113092	37021	74986	.
chr-6	58542662	58545914	37052	79661	.
chr-6	58570562	58575114	37054	128915	.
chr-6	58576866	58580245	37055	103094	.
chr-6	59437008	59442787	37130	353316	.
chr-6	59521713	59523967	37141	80407	.
chr-6	59891371	59896474	37162	180887	.
chr-6	59926378	59929503	37164	101318	.
chr-6	60125580	60127971	37181	113734	.
chr-6	60140578	60142635	37183	70628	.
chr-6	60143393	60147337	37184	103089	.
chr-6	60212737	60215558	37189	68013	.
chr-6	60349787	60351894	37191	74618	.
chr-6	60509185	60512402	37197	92927	.
chr-6	60633199	60637147	37205	98601	.
chr-6	60817355	60821366	37210	123136	.
chr-6	60881384	60885407	37212	120592	.
chr-6	60895734	60897579	37213	85431	.
chr-6	61127663	61131217	37233	138969	.
chr-6	61608181	61610021	37244	78098	.
chr-7	788867	792431	37284	86459	.
chr-7	1090910	1094630	37307	76892	.
chr-7	1161374	1163380	37309	91750	.
chr-7	1328886	1330720	37319	103069	.
chr-7	1342514	1344753	37320	66628	.
chr-7	1376017	1377859	37324	81301	.
chr-7	1378071	1379350	37325	62678	.
chr-7	1419378	1421571	37332	150590	.
chr-7	1730667	1732217	37345	86936	.
chr-7	1739775	1741678	37347	98804	.
chr-7	2508080	2509906	37388	73315	.
chr-7	2560108	2562789	37395	94096	.
chr-7	2583761	2588005	37399	227575	.
chr-7	2948184	2951208	37429	92635	.
chr-7	3503219	3505172	37467	97301	.
chr-7	3509944	3512910	37470	126974	.
chr-7	3711964	3713758	37482	69382	.
chr-7	3715155	3720147	37483	214075	.
chr-7	3933693	3937422	37496	91408	.
chr-7	4371345	4373219	37511	84124	.
chr-7	4624507	4627643	37519	80201	.
chr-7	6469630	6472666	37570	114318	.
chr-7	6746033	6748974	37591	220350	.
chr-7	6794024	6795704	37598	66578	.
chr-7	6812682	6816101	37600	96857	.
chr-7	7187195	7189789	37622	89883	.
chr-7	7403133	7405903	37626	80796	.
chr-7	7409939	7411202	37627	79456	.
chr-7	7425883	7428675	37629	101704	.
chr-7	7799643	7802102	37645	78821	.
chr-7	8058805	8062278	37652	206159	.
chr-7	8077329	8079647	37655	84662	.
chr-7	8400202	8402048	37673	82635	.
chr-7	8402960	8405733	37674	109964	.
chr-7	8525559	8527654	37685	77768	.
chr-7	9546121	9548007	37723	76126	.
chr-7	9810578	9812940	37734	75599	.
chr-7	10756008	10757621	37758	70553	.
chr-7	10926936	10929072	37763	100952	.
chr-7	11309656	11312260	37785	75547	.
chr-7	11943734	11947741	37809	84149	.
chr-7	11985391	11988018	37810	63418	.
chr-7	12275334	12279133	37818	236203	.
chr-7	12961715	12965598	37844	151637	.
chr-7	13069714	13071118	37848	102311	.
chr-7	13146510	13149497	37853	87706	.
chr-7	13359144	13361464	37860	77564	.
chr-7	13465235	13467441	37868	114911	.
chr-7	13897814	13900632	37884	88407	.
chr-7	14310032	14313676	37890	133369	.
chr-7	15606534	15610284	37924	116779	.
chr-7	16546642	16549958	37975	65850	.
chr-7	16620607	16622654	37979	80768	.
chr-7	17923771	17926572	38045	90988	.
chr-7	18374998	18379011	38066	147289	.
chr-7	18647972	18652041	38081	131385	.
chr-7	18843216	18846982	38087	158453	.
chr-7	19032816	19038990	38091	157730	.
chr-7	19255823	19258406	38105	161666	.
chr-7	19277001	19278764	38106	75060	.
chr-7	19283704	19287877	38108	127965	.
chr-7	19377895	19381445	38112	115082	.
chr-7	19391318	19396493	38113	300028	.
chr-7	19552396	19556741	38118	233339	.
chr-7	19775596	19777514	38133	88204	.
chr-7	19958714	19961895	38141	74307	.
chr-7	20313943	20316975	38153	93294	.
chr-7	20389010	20393092	38155	147129	.
chr-7	20526804	20528520	38163	83969	.
chr-7	20570069	20573090	38166	95977	.
chr-7	20959820	20963359	38183	102396	.
chr-7	21195416	21197205	38195	95528	.
chr-7	21871927	21874843	38226	128944	.
chr-7	22488266	22489989	38247	97288	.
chr-7	22546475	22549973	38251	111576	.
chr-7	23839710	23841570	38303	108953	.
chr-7	23983605	23985742	38307	78337	.
chr-7	24221013	24223823	38330	71312	.
chr-7	24257702	24262033	38334	116749	.
chr-7	24307344	24310716	38335	97046	.
chr-7	24438962	24441629	38340	76063	.
chr-7	24453966	24457517	38344	208803	.
chr-7	24651384	24656341	38355	196744	.
chr-7	25429299	25433169	38389	153600	.
chr-7	25598959	25600766	38396	96728	.
chr-7	25941385	25946047	38416	130304	.
chr-7	26083502	26085306	38427	88046	.
chr-7	26188592	26194338	38433	199322	.
chr-7	26285548	26288341	38435	152595	.
chr-7	26753536	26755991	38461	90234	.
chr-7	26953449	26955974	38488	102044	.
chr-7	26967565	26968670	38490	69724	.
chr-7	26999827	27002757	38492	83369	.
chr-7	27027872	27029852	38496	113769	.
chr-7	27038955	27042445	38497	83320	.
chr-7	27231647	27235899	38507	116242	.
chr-7	27239899	27245081	38508	132425	.
chr-7	27443388	27445375	38515	118927	.
chr-7	27458094	27462155	38518	81099	.
chr-7	27657438	27659265	38529	116698	.
chr-7	27703715	27705843	38534	64481	.
chr-7	27719051	27720308	38538	87042	.
chr-7	27902956	27905644	38557	113806	.
chr-7	27931972	27934593	38561	84305	.
chr-7	28195279	28197414	38584	72961	.
chr-7	28198032	28199167	38585	95783	.
chr-7	29058245	29060655	38608	66593	.
chr-7	29185768	29188488	38610	235256	.
chr-7	29419218	29421571	38615	104686	.
chr-7	29423576	29424772	38617	102069	.
chr-7	29624792	29628547	38623	101359	.
chr-7	29662095	29664259	38628	121241	.
chr-7	30818593	30820490	38661	68265	.
chr-7	30880942	30884733	38664	235809	.
chr-7	30889313	30892806	38665	148682	.
chr-7	31039661	31043666	38678	80422	.
chr-7	31094714	31097368	38682	71214	.
chr-7	31417640	31421028	38693	98598	.
chr-7	31431649	31432664	38695	71963	.
chr-7	31450581	31454853	38699	168673	.
chr-7	31633592	31637173	38708	70436	.
chr-7	31765833	31768503	38717	74317	.
chr-7	32024937	32030931	38734	162879	.
chr-7	32075491	32078020	38741	145726	.
chr-7	32458463	32461507	38763	183698	.
chr-7	32462939	32465922	38764	107529	.
chr-7	32601004	32604322	38774	89658	.
chr-7	32633890	32637630	38775	145320	.
chr-7	34273932	34277289	38839	179738	.
chr-7	34317958	34322054	38844	157425	.
chr-7	34376826	34378655	38848	146217	.
chr-7	34934037	34935432	38870	86169	.
chr-7	34950042	34956381	38872	103259	.
chr-7	35239728	35241072	38882	99340	.
chr-7	35258865	35260782	38885	87725	.
chr-7	35276446	35278411	38888	100551	.
chr-7	35347483	35352549	38891	154921	.
chr-7	35571056	35572168	38903	84667	.
chr-7	35710599	35711928	38920	71692	.
chr-7	35714170	35718173	38921	269987	.
chr-7	35738581	35740486	38923	72840	.
chr-7	35743556	35745639	38924	143047	.
chr-7	35946837	35949135	38937	83054	.
chr-7	35954117	35955958	38938	75110	.
chr-7	36754096	36758692	38971	97390	.
chr-7	36890051	36892136	38977	153620	.
chr-7	37104757	37109488	38986	81950	.
chr-7	37626104	37627625	39014	74946	.
chr-7	38077375	38079576	39038	94413	.
chr-7	38606148	38611949	39052	113694	.
chr-7	38721242	38723727	39056	119404	.
chr-7	39045806	39048124	39069	72384	.
chr-7	39212576	39215147	39082	70018	.
chr-7	39223842	39228359	39083	120444	.
chr-7	40823892	40826053	39144	137520	.
chr-7	40875761	40877708	39146	84779	.
chr-8	243607	247426	39187	68369	.
chr-8	985525	987931	39220	73292	.
chr-8	990336	994466	39221	96244	.
chr-8	1656911	1658828	39248	102357	.
chr-8	1727994	1730768	39259	117635	.
chr-8	1798307	1801968	39273	112522	.
chr-8	2094133	2097833	39291	228753	.
chr-8	2099753	2103412	39292	81392	.
chr-8	2188784	2193817	39300	148810	.
chr-8	2296407	2298629	39309	84371	.
chr-8	2457710	2459694	39324	139874	.
chr-8	2503750	2505800	39327	102833	.
chr-8	2550523	2553993	39332	218182	.
chr-8	2598955	2602053	39338	100345	.
chr-8	2635633	2640142	39344	93407	.
chr-8	2697256	2699362	39357	178639	.
chr-8	2700554	2701729	39358	108245	.
chr-8	2749613	2755392	39369	290636	.
chr-8	3901266	3904622	39417	110888	.
chr-8	4205102	4206432	39427	70240	.
chr-8	4416726	4418368	39449	69004	.
chr-8	5065998	5068975	39489	102249	.
chr-8	5108900	5115259	39490	189097	.
chr-8	5162593	5165876	39495	90791	.
chr-8	5166315	5167648	39496	67300	.
chr-8	5308850	5311548	39502	177900	.
chr-8	5528770	5535397	39509	300563	.
chr-8	5569305	5573250	39513	95760	.
chr-8	5662843	5665466	39517	96386	.
chr-8	5669192	5671543	39518	89377	.
chr-8	5750632	5754271	39524	81080	.
chr-8	6088036	6090075	39536	96115	.
chr-8	6208964	6211555	39548	102910	.
chr-8	6232944	6236564	39552	96806	.
chr-8	6251075	6253793	39556	148461	.
chr-8	6446678	6454942	39566	241898	.
chr-8	6621821	6623786	39572	193771	.
chr-8	6624633	6626325	39573	102498	.
chr-8	6645525	6647165	39575	72464	.
chr-8	6765224	6769646	39583	154653	.
chr-8	6982049	6983635	39591	82146	.
chr-8	7102192	7104438	39605	90932	.
chr-8	7312976	7314549	39616	136365	.
chr-8	7321719	7325007	39617	140904	.
chr-8	7366338	7368699	39619	69855	.
chr-8	7679578	7681577	39645	85783	.
chr-8	7840854	7842904	39656	144885	.
chr-8	7909405	7911562	39665	70043	.
chr-8	8353812	8355575	39674	85512	.
chr-8	8358052	8360955	39676	103969	.
chr-8	8570400	8572464	39687	63860	.
chr-8	8605443	8609800	39691	198415	.
chr-8	8769305	8773875	39713	172683	.
chr-8	8799847	8801576	39719	102383	.
chr-8	10000774	10005798	39762	149198	.
chr-8	10453347	10456251	39780	78295	.
chr-8	10772152	10774536	39792	103810	.
chr-8	10799915	10803040	39796	80189	.
chr-8	10871974	10873876	39798	107672	.
chr-8	10893039	10894649	39800	113001	.
chr-8	10939934	10942436	39805	131390	.
chr-8	10960743	10963187	39810	244058	.
chr-8	10966869	10970327	39811	200652	.
chr-8	11060102	11062919	39819	433517	.
chr-8	11063445	11064654	39820	173566	.
chr-8	11072052	11072572	39822	73214	.
chr-8	11190805	11194114	39826	143212	.
chr-8	11198391	11199806	39827	87918	.
chr-8	11214071	11216658	39830	165896	.
chr-8	11449258	11452278	39848	86161	.
chr-8	12254729	12257960	39894	120307	.
chr-8	12532418	12533636	39912	87305	.
chr-8	12634641	12638142	39918	102308	.
chr-8	13166991	13170281	39937	306072	.
chr-8	13172898	13174914	39938	66965	.
chr-8	13204398	13207378	39943	89668	.
chr-8	13660892	13662833	39965	115353	.
chr-8	14455927	14457165	40008	82065	.
chr-8	14516102	14518465	40016	74515	.
chr-8	14534388	14537124	40019	88391	.
chr-8	14904789	14906333	40028	70765	.
chr-8	14961763	14965494	40032	243392	.
chr-8	14978434	14984389	40033	165498	.
chr-8	15715102	15716920	40063	141886	.
chr-8	16442644	16446075	40079	77473	.
chr-8	17046966	17048830	40106	107957	.
chr-8	17209874	17211654	40113	81944	.
chr-8	17361505	17364880	40120	145392	.
chr-8	17379526	17381829	40123	157064	.
chr-8	17402647	17405412	40125	111097	.
chr-8	18681139	18683871	40177	173738	.
chr-8	18741811	18744317	40184	94446	.
chr-8	19007210	19009980	40208	128375	.
chr-8	19281143	19284566	40227	182929	.
chr-8	19959530	19962757	40258	70254	.
chr-8	19965115	19968194	40259	101012	.
chr-8	20244342	20248362	40273	85964	.
chr-8	20262150	20265806	40274	119176	.
chr-8	20576122	20577960	40284	73466	.
chr-8	20902959	20908493	40306	140612	.
chr-8	21418148	21423656	40337	154863	.
chr-8	21439198	21442913	40340	149339	.
chr-8	21462364	21465040	40342	81261	.
chr-8	21584684	21587768	40352	83778	.
chr-8	21678929	21682480	40353	119138	.
chr-8	21768923	21771528	40357	95128	.
chr-8	21818700	21821885	40366	133218	.
chr-8	22341645	22343330	40388	76110	.
chr-8	22428755	22432455	40393	119040	.
chr-8	22444718	22447027	40394	86093	.
chr-8	22782308	22786244	40415	96221	.
chr-8	22998444	23001261	40420	132300	.
chr-8	23016381	23019733	40422	201008	.
chr-8	23081286	23083288	40430	73219	.
chr-8	23460250	23466598	40449	109330	.
chr-8	23552260	23554923	40452	90805	.
chr-8	23629521	23631786	40455	138388	.
chr-8	23739733	23742757	40462	78151	.
chr-8	24228418	24232020	40495	105912	.
chr-8	25256835	25261047	40523	124552	.
chr-8	25447252	25450023	40530	82242	.
chr-8	25937799	25939525	40563	227564	.
chr-8	25943199	25944469	40565	92786	.
chr-8	25954375	25957693	40566	107515	.
chr-8	25987116	25988399	40571	102033	.
chr-8	26223725	26226688	40584	91633	.
chr-8	26662559	26665273	40611	72775	.
chr-8	26914050	26918137	40624	156390	.
chr-8	27291793	27295920	40644	128231	.
chr-8	27573792	27577480	40660	79629	.
chr-8	27649703	27651731	40671	92663	.
chr-8	27664921	27667997	40675	148920	.
chr-8	28167851	28170930	40698	104187	.
chr-8	28226757	28229646	40702	93766	.
chr-8	28494276	28497084	40710	91718	.
chr-8	28705639	28707342	40724	74284	.
chr-8	29330958	29333548	40745	80263	.
chr-8	29526020	29527232	40750	102693	.
chr-8	30130156	30134100	40770	181226	.
chr-8	30729830	30733352	40797	158390	.
chr-8	30902010	30903765	40804	95937	.
chr-8	30962683	30969006	40813	204081	.
chr-8	32232034	32233353	40863	83910	.
chr-8	32237515	32239674	40865	81798	.
chr-8	32245735	32247380	40867	84381	.
chr-8	32728867	32732713	40881	78094	.
chr-8	33917315	33920034	40914	65912	.
chr-8	34533310	34535149	40939	79165	.
chr-8	34538378	34539889	40940	71405	.
chr-8	34540243	34541503	40941	76941	.
chr-8	34550369	34551769	40942	86500	.
chr-8	34581710	34584012	40945	99689	.
chr-8	34929508	34931984	40959	70627	.
chr-8	35577209	35580071	40991	118918	.
chr-8	35585642	35587987	40993	92904	.
chr-8	35608930	35612442	40998	142110	.
chr-8	36053763	36055928	41020	68128	.
chr-8	36267158	36270393	41028	95639	.
chr-8	36338806	36342503	41030	178282	.
chr-8	36353730	36355136	41035	96968	.
chr-8	36605551	36608449	41049	91566	.
chr-8	36836002	36838363	41056	131813	.
chr-8	37094496	37096750	41068	103996	.
chr-8	37881262	37883233	41111	82967	.
chr-8	37894642	37896946	41112	83229	.
chr-8	38071949	38074327	41131	73354	.
chr-8	38437008	38438892	41146	98335	.
chr-8	38521606	38524651	41154	85351	.
chr-8	38566624	38569523	41160	272225	.
chr-8	38603267	38607114	41162	128787	.
chr-8	39143146	39145527	41198	106214	.
chr-8	39457129	39460590	41206	142245	.
chr-8	39908112	39910819	41234	168122	.
chr-8	39939061	39941659	41237	94129	.
chr-8	39978584	39980740	41242	83482	.
chr-8	40116067	40118670	41253	109260	.
chr-8	40344134	40345414	41268	65661	.
chr-8	40354846	40357542	41270	230674	.
chr-8	40401646	40404550	41279	90792	.
chr-8	40659084	40661739	41294	79214	.
chr-8	40748582	40750665	41304	86379	.
chr-8	40751639	40753492	41305	108240	.
chr-8	41117956	41120245	41322	155522	.
chr-8	41148686	41151819	41329	162170	.
chr-8	41195513	41199238	41337	169050	.
chr-8	41296852	41299010	41343	83771	.
chr-8	44019126	44023316	41437	93684	.
chr-8	44224970	44227296	41442	126852	.
chr-8	44253493	44254693	41446	75874	.
chr-8	44255068	44257215	41447	124751	.
chr-8	44283053	44283863	41451	126181	.
chr-8	44806267	44808302	41479	74016	.
chr-8	46710675	46713255	41582	137298	.
chr-8	46813516	46814907	41595	108779	.
chr-8	46868992	46872101	41601	146558	.
chr-8	47073613	47077259	41626	101408	.
chr-8	47606295	47608255	41673	69825	.
chr-8	47628636	47630111	41677	87703	.
chr-8	47661097	47665675	41682	130675	.
chr-8	47667819	47671128	41683	112676	.
chr-8	48115868	48117898	41694	100006	.
chr-8	48230146	48232716	41696	123553	.
chr-8	48438713	48440127	41708	142340	.
chr-8	48612480	48615780	41714	86803	.
chr-8	48714563	48717926	41721	98183	.
chr-8	48780665	48783763	41729	102847	.
chr-8	48988692	48991080	41745	85772	.
chr-8	49082652	49084507	41748	93203	.
chr-8	49096576	49099762	41749	108324	.
chr-8	49865917	49867886	41787	68051	.
chr-8	50133901	50137463	41813	127930	.
chr-8	50188840	50193166	41820	118361	.
chr-8	50212576	50216327	41822	116874	.
chr-8	50613024	50614914	41838	105342	.
chr-8	50813731	50815516	41844	103071	.
chr-8	50852485	50855165	41849	84136	.
chr-8	51616291	51621087	41868	113430	.
chr-8	51864902	51866774	41878	100243	.
chr-8	52264546	52267245	41884	134025	.
chr-8	52641181	52643590	41913	223242	.
chr-8	53133566	53135181	41936	96440	.
chr-8	53260588	53263660	41945	84877	.
chr-8	53403188	53406519	41964	148885	.
chr-8	53549738	53551050	41977	76713	.
chr-8	53566774	53569617	41981	76159	.
chr-8	53602453	53603368	41986	77619	.
chr-8	53629202	53632341	41990	113187	.
chr-8	53673362	53675860	41998	88472	.
chr-8	53827544	53831251	42016	127328	.
chr-8	53842853	53844645	42019	64513	.
chr-8	53855116	53858134	42022	80184	.
chr-8	53866867	53870512	42024	110430	.
chr-8	53889519	53891158	42028	66183	.
chr-8	54082375	54084619	42046	88856	.
chr-8	54430578	54431910	42072	145348	.
chr-8	54486175	54488570	42080	103652	.
chr-8	54511127	54514184	42085	166090	.
chr-8	54881370	54883153	42110	86230	.
chr-8	54885923	54889322	42111	120279	.
chr-8	54920557	54923734	42113	103950	.
chr-8	54970364	54974621	42125	189542	.
chr-8	55427060	55431080	42149	139576	.
chr-8	55559580	55560901	42159	99099	.
chr-8	56029070	56032556	42200	85055	.
chr-8	56220263	56221645	42221	126461	.
chr-8	56223783	56227493	42222	143698	.
chr-8	56289843	56293544	42230	115145	.
chr-8	56299766	56304339	42231	138518	.
chr-8	56517496	56519557	42243	70473	.
chr-8	57262018	57264484	42273	133343	.
chr-8	57391252	57393979	42282	83603	.
chr-8	57667706	57671500	42290	156580	.
chr-8	57699616	57703349	42294	106661	.
chr-8	57782255	57784293	42306	113578	.
chr-8	58781075	58786212	42354	155224	.
chr-8	58828938	58831420	42361	88997	.
chr-8	58852566	58855620	42365	73025	.
chr-8	59114556	59118126	42385	86862	.
chr-8	59271774	59274540	42391	154478	.
chr-8	59277520	59279346	42393	69078	.
chr-8	59288697	59290573	42395	141945	.
chr-8	59361033	59365041	42406	89338	.
chr-9	686834	688579	42439	66114	.
chr-9	743999	747587	42445	141343	.
chr-9	832714	834672	42460	104431	.
chr-9	1046962	1049107	42485	85805	.
chr-9	1140686	1143103	42490	83258	.
chr-9	1361661	1366578	42504	131951	.
chr-9	1689920	1692865	42520	91267	.
chr-9	1830282	1832704	42526	108121	.
chr-9	1845831	1848984	42527	89222	.
chr-9	1906096	1909585	42531	124284	.
chr-9	2036581	2040103	42535	88147	.
chr-9	2140061	2142020	42543	117319	.
chr-9	2648746	2652332	42573	123344	.
chr-9	3089991	3091757	42589	93310	.
chr-9	3202048	3205774	42597	127546	.
chr-9	3267153	3269395	42603	72933	.
chr-9	3290851	3292624	42607	78394	.
chr-9	3470686	3471810	42622	80094	.
chr-9	3559709	3563225	42624	151719	.
chr-9	3574770	3580332	42625	190124	.
chr-9	3597311	3600647	42630	92187	.
chr-9	3863582	3869935	42644	171340	.
chr-9	3879333	3881019	42647	79091	.
chr-9	3961712	3965355	42653	154976	.
chr-9	3972402	3975909	42656	158289	.
chr-9	4160312	4163560	42669	67821	.
chr-9	4529272	4532671	42697	70335	.
chr-9	4536973	4540953	42698	206993	.
chr-9	4589918	4591699	42701	113361	.
chr-9	4609776	4612703	42703	76283	.
chr-9	5589608	5593020	42752	79832	.
chr-9	5644231	5646828	42759	160079	.
chr-9	5735169	5739222	42774	127833	.
chr-9	5747067	5749258	42775	267906	.
chr-9	5954381	5955435	42791	96612	.
chr-9	6131216	6134906	42803	64847	.
chr-9	6137467	6140570	42804	85547	.
chr-9	6213054	6215849	42810	80950	.
chr-9	6809768	6811631	42833	85077	.
chr-9	6884126	6885837	42836	75706	.
chr-9	7029194	7031569	42844	148039	.
chr-9	7245418	7246682	42852	75931	.
chr-9	7871326	7873694	42880	99827	.
chr-9	8627201	8631022	42922	213819	.
chr-9	9432212	9436745	42967	169677	.
chr-9	9460118	9464092	42968	75730	.
chr-9	9603895	9606578	42981	146105	.
chr-9	9682955	9686710	42989	341817	.
chr-9	10246751	10248921	43015	184624	.
chr-9	10251502	10254232	43016	90440	.
chr-9	10278835	10281178	43019	139091	.
chr-9	10738714	10741575	43035	85551	.
chr-9	10778975	10781700	43041	152997	.
chr-9	10982237	10985898	43048	97766	.
chr-9	11005221	11006982	43054	118963	.
chr-9	11009469	11011184	43056	64560	.
chr-9	11012303	11014274	43057	90272	.
chr-9	11147135	11150361	43065	83302	.
chr-9	11372534	11375360	43083	84958	.
chr-9	11474073	11476380	43088	101871	.
chr-9	11515866	11519446	43089	157007	.
chr-9	11572946	11575761	43095	84414	.
chr-9	12008164	12012621	43120	114447	.
chr-9	12014503	12016857	43121	82261	.
chr-9	12296001	12301227	43128	231329	.
chr-9	12535239	12538103	43146	101860	.
chr-9	12920190	12925346	43164	163663	.
chr-9	14090930	14095217	43216	135042	.
chr-9	14341489	14345357	43234	145402	.
chr-9	15087719	15093431	43273	147908	.
chr-9	15403582	15406156	43296	154297	.
chr-9	15416267	15421503	43298	247995	.
chr-9	16020648	16023656	43320	88594	.
chr-9	16098112	16101775	43325	112666	.
chr-9	16106488	16109549	43327	97591	.
chr-9	16319566	16321423	43330	76260	.
chr-9	16591238	16593897	43337	107925	.
chr-9	16634431	16637635	43340	92720	.
chr-9	16643174	16646728	43342	94676	.
chr-9	16903831	16906375	43352	111466	.
chr-9	16907773	16909567	43353	109093	.
chr-9	17051085	17052532	43358	100318	.
chr-9	17138314	17140342	43366	115828	.
chr-9	17141480	17144016	43367	125773	.
chr-9	17697377	17701776	43398	170252	.
chr-9	17707012	17709008	43399	90985	.
chr-9	17778173	17782602	43408	113743	.
chr-9	17925802	17928526	43412	111160	.
chr-9	18066837	18069467	43416	75904	.
chr-9	18193132	18197982	43430	122871	.
chr-9	18564396	18566683	43455	153713	.
chr-9	18883250	18885756	43468	107123	.
chr-9	18889148	18891385	43469	152774	.
chr-9	18906467	18908378	43472	67392	.
chr-9	19106638	19109505	43483	75078	.
chr-9	19186614	19190785	43499	159635	.
chr-9	19194076	19196627	43500	112259	.
chr-9	19818805	19820414	43520	91390	.
chr-9	20383773	20387117	43541	147551	.
chr-9	20409669	20413944	43544	170328	.
chr-9	20417101	20420728	43545	97106	.
chr-9	20427199	20430145	43548	107176	.
chr-9	20673885	20675937	43567	177273	.
chr-9	20691216	20694160	43571	103441	.
chr-9	20763093	20765086	43580	94155	.
chr-9	20780716	20783589	43582	84619	.
chr-9	20995647	20998729	43595	111190	.
chr-9	21373846	21377958	43622	102935	.
chr-9	21467633	21471126	43630	95019	.
chr-9	21822357	21824023	43645	264629	.
chr-9	23208188	23210137	43706	122766	.
chr-9	23210504	23212830	43707	88302	.
chr-9	23386423	23388301	43715	72672	.
chr-9	23637875	23641355	43731	123936	.
chr-9	23863814	23868446	43742	101232	.
chr-9	24139954	24143040	43757	103443	.
chr-9	24149433	24152125	43758	121734	.
chr-9	24228593	24231295	43762	144432	.
chr-9	24468447	24471488	43776	102998	.
chr-9	25217369	25219220	43808	169906	.
chr-9	25222453	25226070	43809	87889	.
chr-9	25261443	25264347	43813	131015	.
chr-9	25466859	25470747	43834	120893	.
chr-9	26014926	26018111	43866	124790	.
chr-9	26069286	26071761	43874	79687	.
chr-9	26115909	26117369	43875	115020	.
chr-9	26279810	26281877	43891	120005	.
chr-9	26876635	26878349	43921	153156	.
chr-9	26926965	26929335	43926	63456	.
chr-9	28975560	28979239	43988	74078	.
chr-9	29231136	29236479	43997	218709	.
chr-9	29236679	29241248	43998	187264	.
chr-9	29579541	29581512	44015	68257	.
chr-9	29845355	29847291	44031	85271	.
chr-9	30855864	30859554	44068	86410	.
chr-9	31079347	31084091	44073	122041	.
chr-9	31534253	31536591	44095	75993	.
chr-9	31973978	31979323	44117	235155	.
chr-9	32532851	32536572	44138	115145	.
chr-9	32717126	32719861	44143	213968	.
chr-9	33007013	33010178	44158	93654	.
chr-9	33464903	33467479	44178	66594	.
chr-9	33695268	33697987	44183	84300	.
chr-9	33835408	33838258	44185	131214	.
chr-9	34417137	34420825	44215	73781	.
chr-9	34684310	34686502	44228	104285	.
chr-9	35285881	35287656	44254	147699	.
chr-9	35332079	35334794	44258	73731	.
chr-9	35371682	35375884	44262	116090	.
chr-9	35531123	35533284	44280	153203	.
chr-9	35569312	35572300	44286	78769	.
chr-9	35575689	35579297	44287	99617	.
chr-9	35616913	35620560	44291	94486	.
chr-9	35629714	35633756	44292	120840	.
chr-9	35973337	35977115	44308	127374	.
chr-9	36293317	36296789	44320	83375	.
chr-9	36401504	36404197	44327	84389	.
chr-9	36731680	36734008	44339	80664	.
chr-9	36842855	36844718	44347	74092	.
chr-9	36861694	36864142	44349	108663	.
chr-9	37100496	37105797	44360	200470	.
chr-9	37106896	37109713	44361	107789	.
chr-9	37125994	37128977	44364	92451	.
chr-9	37433268	37437030	44374	69135	.
chr-9	37540087	37542916	44378	89714	.
chr-9	37774871	37777350	44394	126961	.
chr-9	38329545	38332179	44432	129475	.
chr-9	38766165	38769411	44453	71841	.
chr-9	40039584	40042604	44517	130703	.
chr-9	40259461	40261710	44523	83939	.
chr-9	40266384	40268352	44524	73751	.
chr-9	41188032	41191110	44553	72981	.
chr-9	41202558	41206408	44556	92630	.
chr-9	41953618	41955591	44593	120839	.
chr-9	42591380	42595142	44613	100191	.
chr-9	42618720	42621620	44615	143934	.
chr-9	42694122	42695360	44620	111551	.
chr-9	42850685	42853263	44630	115541	.
chr-9	43022086	43025187	44638	99815	.
chr-9	43028096	43030105	44639	74880	.
chr-9	43096770	43100219	44647	157579	.
chr-9	43124827	43125890	44650	164813	.
chr-9	43409114	43412435	44662	148442	.
chr-9	43898803	43904066	44676	189405	.
chr-9	44384412	44388860	44685	137101	.
chr-9	45125168	45126897	44725	88580	.
chr-9	45184349	45188276	44732	136648	.
chr-9	45591886	45594541	44741	107927	.
chr-9	46276701	46279633	44761	148554	.
chr-9	46425747	46427058	44768	79259	.
chr-9	46441274	46443131	44769	69443	.
chr-9	46456820	46461084	44772	138774	.
chr-9	46614565	46617687	44784	134480	.
chr-9	46797041	46803168	44792	195467	.
chr-9	46803413	46808820	44793	132326	.
chr-9	46960974	46964715	44800	117865	.
chr-9	46968512	46970837	44802	113000	.
chr-9	47406888	47411152	44825	91569	.
chr-9	47412579	47415831	44826	70550	.
chr-9	47418559	47423784	44827	166356	.
chr-9	47642244	47644905	44840	98547	.
chr-9	47688619	47692141	44843	108069	.
chr-9	47724449	47728277	44845	146192	.
chr-9	47884398	47887713	44857	104679	.
chr-9	47941684	47945297	44861	176235	.
chr-9	48317999	48319778	44874	66458	.
chr-9	48513984	48517988	44887	144508	.
chr-9	48838933	48842336	44910	110145	.
chr-9	48988394	48991497	44921	85735	.
chr-9	49087676	49090890	44927	102639	.
chr-9	49913082	49916354	44972	124526	.
chr-9	50090720	50094488	44987	117460	.
chr-9	50578196	50581362	45003	77268	.
chr-9	50775642	50777842	45008	73593	.
chr-9	51095528	51099136	45030	126069	.
chr-9	51106589	51108886	45032	106707	.
chr-9	51349202	51352857	45046	164445	.
chr-9	51563427	51566281	45061	137132	.
chr-9	51637576	51639427	45066	83063	.
chr-9	51803311	51806001	45082	85038	.
chr-9	51992577	51996206	45096	97647	.
chr-9	52142179	52145171	45113	105705	.
chr-9	52278571	52281527	45125	77173	.
chr-9	53149939	53153089	45174	81438	.
chr-9	53267530	53269375	45189	76657	.
chr-9	53366218	53369112	45198	102756	.
chr-9	53387386	53391219	45199	196552	.
chr-9	53452731	53456044	45208	110805	.
chr-9	53473967	53476187	45214	118218	.
chr-9	53565569	53567903	45219	92089	.
chr-9	53575783	53579323	45222	129672	.
chr-9	53592192	53594318	45224	108690	.
chr-9	53626148	53628446	45231	88652	.
chr-9	53690609	53695643	45238	120926	.
chr-9	53753593	53757176	45247	122167	.
chr-9	54047892	54052073	45280	165349	.
chr-9	54057535	54060451	45281	98923	.
chr-9	54276682	54278549	45304	88926	.
chr-9	54317863	54321217	45309	139337	.
chr-9	54634986	54636405	45329	74921	.
chr-9	54673376	54676352	45334	122140	.
chr-9	54704870	54709457	45340	116892	.
chr-9	55266650	55268761	45362	101815	.
chr-9	55493429	55496073	45380	109168	.
chr-9	55544518	55547849	45384	126601	.
chr-9	55564369	55566356	45387	75752	.
chr-9	55641190	55644641	45393	133927	.
chr-9	55804620	55808370	45401	84546	.
chr-9	55853357	55855494	45409	89781	.
chr-9	56107043	56108847	45419	65118	.
chr-9	56169429	56173570	45425	154120	.
chr-9	56173905	56175207	45426	102401	.
chr-9	56275594	56279502	45429	105233	.
chr-9	56398757	56400620	45444	83715	.
chr-9	56720602	56724305	45469	121838	.
chr-9	57044417	57048386	45477	99299	.
chr-9	57178078	57183086	45486	171658	.
chr-9	57273653	57276278	45489	147649	.
chr-9	58082748	58086520	45509	175364	.
chr-9	58088268	58090190	45510	86711	.
chr-9	58309944	58311501	45536	87272	.
chr-9	58324800	58327760	45540	92668	.
chr-9	58348803	58354073	45543	167228	.
chr-9	58382895	58387118	45549	102098	.
chr-9	58917892	58921145	45575	131460	.
chr-9	59784919	59787776	45613	81581	.
chr-9	59967219	59968606	45622	127957	.
chr-9	60465569	60467369	45657	73202	.
chr-9	60480264	60484358	45660	132353	.
chr-9	60571471	60573615	45665	87169	.
chr-9	60830688	60832974	45676	66674	.
chr-9	60835113	60837782	45678	99588	.
chr-9	60970702	60974715	45688	148340	.
chr-9	61024619	61025637	45697	96198	.
chr-9	61028221	61031623	45698	109370	.
chr-9	61223670	61225589	45710	95874	.
chr-9	61227247	61229429	45711	104361	.
chr-9	61577013	61579338	45725	91913	.
chr-9	61896957	61900251	45741	89287	.
chr-9	61935630	61940046	45743	161067	.
chr-9	62332208	62338200	45759	191075	.
chr-9	62362438	62364896	45761	85367	.
chr-9	62671231	62672390	45788	108751	.
chr-9	62722494	62726145	45797	111813	.
chr-9	63383067	63385116	45820	184827	.
chr-9	63423548	63425705	45827	110375	.
chr-9	63451050	63453350	45831	105770	.
chr-9	63574539	63577917	45841	149850	.
chr-9	63663132	63666813	45846	96143	.

### Sheet: ATAC-seq Peaks
Chromosome	Start	Stop	Peak ID	Peak Score	Strand	Position Relative to Gene	Distance to TSS	Nearest Gene
chr-7	8957935	8959368	Peak_1	171199	.	Upstream	8149	HVAEP1_G012699
chr-13	51579236	51580116	Peak_2	144085	.	Downstream	5665	HVAEP1_G025667
chr-7	18943110	18944109	Peak_3	140610	.	Upstream	15154	HVAEP1_G013030
chr-8	4604450	4605030	Peak_4	127641	.	NA	NA	NA
chr-14	336979	337715	Peak_5	111883	.	Upstream	9921	HVAEP1_G025830
chr-7	8960006	8960541	Peak_6	111841	.	Upstream	6527	HVAEP1_G012699
chr-1	9973025	9973470	Peak_7	110424	.	Downstream	40349	HVAEP1_G000274
chr-8	4602804	4603239	Peak_8	106860	.	NA	NA	NA
chr-1	22706931	22707869	Peak_9	86287	.	Upstream	3972	HVAEP1_G000624
chr-1	9974281	9974811	Peak_10	84282	.	Downstream	41648	HVAEP1_G000274
chr-1	35220692	35221407	Peak_11	81144	.	Downstream	40489	HVAEP1_G001097
chr-1	24061944	24062414	Peak_12	72462	.	Downstream	17591	HVAEP1_G000667
chr-1	35346824	35347442	Peak_13	71649	.	Upstream	58181	HVAEP1_G001099
chr-1	11356874	11357402	Peak_14	70826	.	Upstream	10185	HVAEP1_G000303
chr-8	4601775	4602207	Peak_15	48614	.	NA	NA	NA
chr-9	51530173	51530876	Peak_16	48526	.	Upstream	5885	HVAEP1_G017305
chr-1	35250749	35251203	Peak_17	48064	.	Downstream	70416	HVAEP1_G001097
chr-1	35305719	35306273	Peak_18	36141	.	Upstream	99318	HVAEP1_G001099
chr-7	8956830	8957377	Peak_19	35827	.	Upstream	9697	HVAEP1_G012699
chr-4	45449981	45450435	Peak_20	35300	.	Downstream	3281	HVAEP1_G008823
chr-1	9975340	9975962	Peak_21	33789	.	Downstream	42753	HVAEP1_G000274
chr-13	51578638	51579045	Peak_22	33227	.	Downstream	4830	HVAEP1_G025667
chr-13	51575963	51576292	Peak_23	31887	.	Downstream	2116	HVAEP1_G025667
chr-10	8141	9457	Peak_24	30772	.	NA	NA	NA
chr-1	381033	381882	Peak_25	30442	.	Upstream	57126	HVAEP1_G000011
chr-8	31732748	31733013	Peak_26	28825	.	Downstream	24514	HVAEP1_G014698
chr-10	27356311	27356890	Peak_27	28189	.	Upstream	28947	HVAEP1_G018488
chr-1	60506062	60506732	Peak_28	28010	.	OverlapStart	110	HVAEP1_G001955
chr-9	27930434	27933519	Peak_29	24659	.	Upstream	17513	HVAEP1_G016480
chr-7	15166917	15169403	Peak_30	23768	.	Downstream	4520	HVAEP1_G012915
chr-11	20882555	20883664	Peak_31	23347	.	Upstream	1043	HVAEP1_G020052
chr-1	47859152	47864356	Peak_32	22674	.	Downstream	39424	HVAEP1_G001475
chr-1	47844794	47845945	Peak_33	22569	.	Downstream	55809	HVAEP1_G001475
chr-11	29496163	29499788	Peak_34	22353	.	Upstream	28697	HVAEP1_G020338
chr-1	35906257	35907166	Peak_35	20151	.	Upstream	5317	HVAEP1_G001110
chr-8	59552262	59554038	Peak_36	19868	.	Downstream	87313	HVAEP1_G015525
chr-1	48790464	48791138	Peak_37	19210	.	Upstream	383	HVAEP1_G001503
chr-2	42713075	42714405	Peak_38	18720	.	Upstream	21325	HVAEP1_G004032
chr-13	51577034	51577330	Peak_39	18612	.	Downstream	3171	HVAEP1_G025667
chr-10	1702	2392	Peak_40	18486	.	NA	NA	NA
chr-11	7330588	7330887	Peak_41	17316	.	Downstream	6429	HVAEP1_G019610
chr-14	340479	340927	Peak_42	16786	.	Upstream	13277	HVAEP1_G025830
chr-3	29173251	29176608	Peak_43	16783	.	Downstream	48291	HVAEP1_G006080
chr-15	15409655	15410120	Peak_44	16605	.	Upstream	1330	HVAEP1_G027626
chr-13	51580993	51581279	Peak_45	16245	.	Upstream	5965	HVAEP1_G025668
chr-9	63780823	63781475	Peak_46	15900	.	Downstream	41392	HVAEP1_G017676
chr-13	39405261	39405797	Peak_47	15855	.	OverlapStart	140	HVAEP1_G025294
chr-2	4703986	4704514	Peak_48	15815	.	Upstream	19576	HVAEP1_G002768
chr-10	27374676	27375129	Peak_49	15569	.	Upstream	10645	HVAEP1_G018488
chr-2	59291470	59292253	Peak_50	15560	.	Downstream	12600	HVAEP1_G004609
chr-1	35211831	35212601	Peak_51	14706	.	Downstream	31656	HVAEP1_G001097
chr-1	35337467	35338842	Peak_52	14451	.	Upstream	67160	HVAEP1_G001099
chr-1	29102767	29103384	Peak_53	14272	.	Upstream	16714	HVAEP1_G000848
chr-6	43916894	43917499	Peak_54	14231	.	Downstream	22398	HVAEP1_G011786
chr-9	63342830	63343352	Peak_55	13822	.	PeakInsideFeature	7984	HVAEP1_G017660
chr-11	29491534	29494724	Peak_56	13758	.	Upstream	33543	HVAEP1_G020338
chr-1	35239734	35240836	Peak_57	13436	.	Downstream	59725	HVAEP1_G001097
chr-11	14062639	14063228	Peak_58	13431	.	OverlapStart	39	HVAEP1_G019837
chr-8	3884260	3884944	Peak_59	13181	.	Downstream	8096	HVAEP1_G013813
chr-2	3854224	3854859	Peak_60	13099	.	OverlapStart	38	HVAEP1_G002754
chr-8	57345819	57346299	Peak_61	12851	.	Downstream	36696	HVAEP1_G015461
chr-1	35225577	35226331	Peak_62	12838	.	Downstream	45394	HVAEP1_G001097
chr-6	34042743	34046606	Peak_63	12783	.	Upstream	40090	HVAEP1_G011519
chr-6	59825329	59826019	Peak_64	12681	.	OverlapStart	224	HVAEP1_G012275
chr-15	4935291	4935972	Peak_65	12608	.	OverlapStart	8	HVAEP1_G027297
chr-4	29080178	29082605	Peak_66	12516	.	Downstream	56848	HVAEP1_G008287
chr-6	2534585	2534914	Peak_67	12339	.	Downstream	15925	HVAEP1_G010489
chr-4	47778807	47779498	Peak_68	12234	.	OverlapStart	207	HVAEP1_G008898
chr-1	72118924	72119896	Peak_69	12140	.	OverlapStart	253	HVAEP1_G002328
chr-2	23663817	23664369	Peak_70	12137	.	OverlapStart	65	HVAEP1_G003396
chr-12	44875380	44877930	Peak_71	12136	.	Upstream	33419	HVAEP1_G022726
chr-12	13748596	13749443	Peak_72	12033	.	OverlapStart	133	HVAEP1_G021724
chr-13	42704109	42705051	Peak_73	12012	.	OverlapStart	114	HVAEP1_G025384
chr-1	79540365	79540911	Peak_74	11897	.	Upstream	877	HVAEP1_G002607
chr-8	52344117	52344871	Peak_75	11807	.	Upstream	22605	HVAEP1_G015361
chr-11	50668177	50668746	Peak_76	11736	.	Upstream	30144	HVAEP1_G021059
chr-8	33300793	33301466	Peak_77	11589	.	OverlapStart	99	HVAEP1_G014748
chr-1	35308271	35309436	Peak_78	11577	.	Upstream	96461	HVAEP1_G001099
chr-6	1119647	1120338	Peak_79	11511	.	Upstream	515	HVAEP1_G010427
chr-10	22320256	22320966	Peak_80	11369	.	Downstream	4653	HVAEP1_G018335
chr-6	13518367	13519095	Peak_81	11339	.	OverlapStart	228	HVAEP1_G010842
chr-6	55544428	55545413	Peak_82	11310	.	Upstream	635	HVAEP1_G012148
chr-2	16010913	16011370	Peak_83	11294	.	OverlapStart	39	HVAEP1_G003128
chr-9	12027186	12027974	Peak_84	11078	.	OverlapStart	154	HVAEP1_G015984
chr-13	32379545	32380058	Peak_85	11007	.	OverlapStart	48	HVAEP1_G025068
chr-11	35270939	35271447	Peak_86	10998	.	OverlapStart	86	HVAEP1_G020545
chr-9	23689430	23690025	Peak_87	10991	.	OverlapStart	10	HVAEP1_G016348
chr-1	55920692	55921372	Peak_88	10942	.	NA	NA	NA
chr-5	13974156	13974977	Peak_89	10883	.	OverlapStart	124	HVAEP1_G009553
chr-10	31947435	31948582	Peak_90	10872	.	Upstream	5411	HVAEP1_G018643
chr-3	1514853	1515410	Peak_91	10836	.	Upstream	999	HVAEP1_G005143
chr-6	46621957	46622666	Peak_92	10790	.	OverlapStart	97	HVAEP1_G011868
chr-2	50559745	50560394	Peak_93	10736	.	Downstream	27718	HVAEP1_G004301
chr-3	29152633	29154072	Peak_94	10731	.	Downstream	26714	HVAEP1_G006080
chr-13	22349802	22350503	Peak_95	10707	.	Downstream	7785	HVAEP1_G024739
chr-10	50209274	50209891	Peak_96	10639	.	Upstream	5818	HVAEP1_G019197
chr-1	48483650	48484301	Peak_97	10632	.	OverlapStart	108	HVAEP1_G001490
chr-1	35241804	35242619	Peak_98	10585	.	Downstream	61651	HVAEP1_G001097
chr-14	5198	5413	Peak_99	10556	.	Downstream	64028	HVAEP1_G025826
chr-10	27379548	27380179	Peak_100	10544	.	Upstream	5684	HVAEP1_G018488
chr-9	14609199	14609818	Peak_101	10544	.	Upstream	451	HVAEP1_G016063
chr-14	10959469	10960128	Peak_102	10510	.	OverlapStart	21	HVAEP1_G026145
chr-12	76235458	76235988	Peak_103	10494	.	PeakInsideFeature	418	HVAEP1_G023703
chr-2	13566930	13567567	Peak_104	10465	.	OverlapStart	99	HVAEP1_G003055
chr-11	40115890	40116324	Peak_105	10447	.	Upstream	17130	HVAEP1_G020717
chr-12	5541422	5541999	Peak_106	10366	.	Upstream	966	HVAEP1_G021446
chr-11	52317332	52317887	Peak_107	10277	.	OverlapStart	110	HVAEP1_G021122
chr-6	29546080	29546595	Peak_108	10231	.	OverlapStart	7	HVAEP1_G011397
chr-1	53949304	53949946	Peak_109	10217	.	OverlapStart	39	HVAEP1_G001684
chr-12	53138355	53139039	Peak_110	10197	.	Upstream	1601	HVAEP1_G022976
chr-7	35131794	35132526	Peak_111	10150	.	OverlapStart	24	HVAEP1_G013452
chr-8	28980562	28981664	Peak_112	10105	.	Downstream	13670	HVAEP1_G014612
chr-1	47879210	47880736	Peak_113	9998	.	Downstream	21205	HVAEP1_G001475
chr-12	78034412	78035043	Peak_114	9957	.	Upstream	10407	HVAEP1_G023766
chr-1	35339752	35340152	Peak_115	9914	.	Upstream	65362	HVAEP1_G001099
chr-12	53581474	53582304	Peak_116	9894	.	OverlapStart	62	HVAEP1_G022988
chr-11	41666503	41667083	Peak_117	9857	.	Upstream	6491	HVAEP1_G020778
chr-7	9056757	9057367	Peak_118	9819	.	OverlapStart	27	HVAEP1_G012705
chr-2	18629814	18630339	Peak_119	9814	.	Upstream	10855	HVAEP1_G003213
chr-9	54917902	54918427	Peak_120	9795	.	OverlapStart	14	HVAEP1_G017410
chr-12	25807520	25808255	Peak_121	9752	.	OverlapStart	64	HVAEP1_G022118
chr-9	16046054	16046669	Peak_122	9701	.	Upstream	33607	HVAEP1_G016116
chr-9	30835320	30835874	Peak_123	9695	.	Downstream	6218	HVAEP1_G016562
chr-9	20104723	20105299	Peak_124	9688	.	Downstream	9205	HVAEP1_G016251
chr-15	23808187	23809282	Peak_125	9662	.	NA	NA	NA
chr-11	33795377	33796133	Peak_126	9641	.	PeakInsideFeature	421	HVAEP1_G020500
chr-4	20360690	20361288	Peak_127	9596	.	Upstream	9202	HVAEP1_G008015
chr-13	30915335	30915999	Peak_128	9587	.	PeakInsideFeature	781	HVAEP1_G025006
chr-6	33590890	33591334	Peak_129	9565	.	OverlapStart	82	HVAEP1_G011507
chr-4	41974553	41975813	Peak_130	9558	.	OverlapStart	110	HVAEP1_G008697
chr-2	18535183	18535657	Peak_131	9547	.	Upstream	3758	HVAEP1_G003210
chr-9	57197791	57198419	Peak_132	9545	.	Downstream	12230	HVAEP1_G017469
chr-8	10885842	10886542	Peak_133	9521	.	Upstream	17640	HVAEP1_G014020
chr-7	6251380	6252004	Peak_134	9508	.	OverlapStart	35	HVAEP1_G012598
chr-15	31542125	31542860	Peak_135	9505	.	Upstream	2222	HVAEP1_G028114
chr-9	60396155	60396606	Peak_136	9499	.	PeakInsideFeature	229	HVAEP1_G017588
chr-14	21471181	21471748	Peak_137	9488	.	Upstream	11674	HVAEP1_G026448
chr-14	21452299	21453325	Peak_138	9475	.	OverlapStart	249	HVAEP1_G026444
chr-15	4491777	4492472	Peak_139	9442	.	Upstream	2631	HVAEP1_G027283
chr-9	29741846	29742790	Peak_140	9429	.	OverlapStart	264	HVAEP1_G016530
chr-3	43224268	43224791	Peak_141	9426	.	Upstream	14111	HVAEP1_G006505
chr-11	44507731	44508485	Peak_142	9423	.	OverlapStart	52	HVAEP1_G020871
chr-4	34464770	34465275	Peak_143	9421	.	Upstream	3468	HVAEP1_G008456
chr-9	45609193	45609656	Peak_144	9413	.	Upstream	1593	HVAEP1_G017098
chr-12	80558334	80558785	Peak_145	9393	.	Upstream	6814	HVAEP1_G023840
chr-14	30328724	30329194	Peak_146	9368	.	OverlapStart	94	HVAEP1_G026737
chr-13	4416495	4417159	Peak_147	9333	.	OverlapStart	16	HVAEP1_G024199
chr-12	30744370	30744741	Peak_148	9331	.	OverlapStart	161	HVAEP1_G022288
chr-3	5810846	5811392	Peak_149	9292	.	Upstream	24489	HVAEP1_G005265
chr-9	11660526	11661195	Peak_150	9286	.	Upstream	1764	HVAEP1_G015966
chr-6	54650579	54651254	Peak_151	9275	.	OverlapStart	10	HVAEP1_G012118
chr-11	17023088	17023763	Peak_152	9273	.	OverlapStart	306	HVAEP1_G019928
chr-12	26094803	26095386	Peak_153	9257	.	Downstream	9007	HVAEP1_G022126
chr-13	50297404	50298014	Peak_154	9243	.	Upstream	6510	HVAEP1_G025630
chr-13	24867878	24870426	Peak_155	9242	.	Upstream	5982	HVAEP1_G024825
chr-1	24199178	24199984	Peak_156	9213	.	Downstream	49961	HVAEP1_G000668
chr-6	23316960	23317491	Peak_157	9170	.	OverlapStart	61	HVAEP1_G011207
chr-1	35312343	35312729	Peak_158	9161	.	Upstream	92778	HVAEP1_G001099
chr-13	18103825	18104317	Peak_159	9153	.	Downstream	15687	HVAEP1_G024579
chr-8	13437009	13437704	Peak_160	9147	.	OverlapStart	304	HVAEP1_G014102
chr-13	3963233	3963845	Peak_161	9128	.	Upstream	18052	HVAEP1_G024178
chr-13	4459916	4460602	Peak_162	9105	.	Downstream	14194	HVAEP1_G024200
chr-10	28101711	28102216	Peak_163	9082	.	OverlapStart	1	HVAEP1_G018510
chr-15	55818833	55819393	Peak_164	9069	.	OverlapStart	159	HVAEP1_G028916
chr-3	58677620	58678376	Peak_165	9004	.	OverlapStart	279	HVAEP1_G006973
chr-8	40736023	40736773	Peak_166	8967	.	Upstream	1798	HVAEP1_G014959
chr-2	2480918	2481591	Peak_167	8961	.	Upstream	1912	HVAEP1_G002724
chr-1	38354646	38355243	Peak_168	8941	.	Upstream	620	HVAEP1_G001199
chr-1	29552073	29552788	Peak_169	8901	.	Upstream	7073	HVAEP1_G000868
chr-1	59152744	59153249	Peak_170	8875	.	OverlapStart	43	HVAEP1_G001879
chr-15	1426585	1428028	Peak_171	8866	.	Upstream	2035	HVAEP1_G027192
chr-15	47498768	47499344	Peak_172	8860	.	OverlapStart	6	HVAEP1_G028631
chr-9	7609342	7609949	Peak_173	8826	.	Downstream	7878	HVAEP1_G015821
chr-1	33955363	33955990	Peak_174	8823	.	OverlapStart	1	HVAEP1_G001065
chr-12	80191272	80191884	Peak_175	8784	.	OverlapStart	25	HVAEP1_G023828
chr-6	35333522	35334751	Peak_176	8769	.	OverlapStart	234	HVAEP1_G011551
chr-11	9788475	9789168	Peak_177	8714	.	OverlapStart	182	HVAEP1_G019685
chr-4	27664621	27665153	Peak_178	8701	.	Upstream	325	HVAEP1_G008247
chr-12	71760176	71760764	Peak_179	8695	.	OverlapStart	62	HVAEP1_G023543
chr-9	59536525	59537026	Peak_180	8679	.	Upstream	5587	HVAEP1_G017551
chr-2	13948302	13948881	Peak_181	8678	.	Upstream	15398	HVAEP1_G003064
chr-8	26064115	26064606	Peak_182	8674	.	OverlapStart	142	HVAEP1_G014519
chr-11	10614158	10614720	Peak_183	8672	.	OverlapStart	71	HVAEP1_G019717
chr-2	24453319	24453908	Peak_184	8664	.	PeakInsideFeature	3654	HVAEP1_G003409
chr-6	2526791	2527103	Peak_185	8653	.	Downstream	8123	HVAEP1_G010489
chr-3	69235099	69235699	Peak_186	8649	.	OverlapStart	4	HVAEP1_G007301
chr-5	12296600	12297281	Peak_187	8648	.	OverlapStart	46	HVAEP1_G009511
chr-6	36650926	36651491	Peak_188	8640	.	Upstream	3207	HVAEP1_G011590
chr-11	11422218	11423144	Peak_189	8614	.	OverlapStart	393	HVAEP1_G019737
chr-10	10824960	10825467	Peak_190	8582	.	Upstream	7559	HVAEP1_G017943
chr-8	52837521	52838071	Peak_191	8576	.	OverlapStart	132	HVAEP1_G015369
chr-4	20762380	20763233	Peak_192	8572	.	Upstream	7501	HVAEP1_G008039
chr-14	24313923	24314559	Peak_193	8569	.	OverlapStart	126	HVAEP1_G026525
chr-15	24748296	24748939	Peak_194	8565	.	OverlapStart	85	HVAEP1_G027907
chr-5	11222350	11222894	Peak_195	8558	.	Upstream	4757	HVAEP1_G009455
chr-10	31408198	31408840	Peak_196	8553	.	OverlapStart	16	HVAEP1_G018626
chr-4	758087	758566	Peak_197	8546	.	Downstream	11296	HVAEP1_G007361
chr-1	47015217	47015635	Peak_198	8544	.	Upstream	15105	HVAEP1_G001461
chr-3	32668916	32669513	Peak_199	8526	.	OverlapStart	35	HVAEP1_G006179
chr-10	45289056	45289648	Peak_200	8521	.	OverlapStart	13	HVAEP1_G019068
chr-2	36464293	36465067	Peak_201	8501	.	OverlapStart	106	HVAEP1_G003822
chr-9	19865285	19865822	Peak_202	8462	.	Upstream	4573	HVAEP1_G016242
chr-2	46051177	46051661	Peak_203	8459	.	OverlapStart	116	HVAEP1_G004138
chr-9	63416470	63417084	Peak_204	8446	.	Upstream	5287	HVAEP1_G017664
chr-1	35249383	35250010	Peak_205	8421	.	Downstream	69136	HVAEP1_G001097
chr-8	27106795	27107295	Peak_206	8407	.	Upstream	18361	HVAEP1_G014545
chr-12	17647840	17649198	Peak_207	8384	.	Downstream	4980	HVAEP1_G021842
chr-1	16265424	16265934	Peak_208	8371	.	Downstream	55804	HVAEP1_G000433
chr-6	38871752	38872441	Peak_209	8368	.	Upstream	9513	HVAEP1_G011642
chr-11	50390116	50390722	Peak_210	8366	.	OverlapStart	36	HVAEP1_G021053
chr-4	30992170	30992840	Peak_211	8325	.	OverlapStart	15	HVAEP1_G008341
chr-12	72161124	72161728	Peak_212	8321	.	OverlapStart	13	HVAEP1_G023558
chr-5	11840020	11840703	Peak_213	8315	.	Downstream	12327	HVAEP1_G009484
chr-11	7714158	7714699	Peak_214	8309	.	Upstream	396	HVAEP1_G019622
chr-8	56447859	56448340	Peak_215	8307	.	Upstream	8895	HVAEP1_G015436
chr-6	24224744	24225633	Peak_216	8293	.	PeakInsideFeature	516	HVAEP1_G011248
chr-11	32821696	32822289	Peak_217	8292	.	OverlapStart	137	HVAEP1_G020450
chr-5	9041456	9041925	Peak_218	8274	.	OverlapStart	23	HVAEP1_G009380
chr-12	10656623	10657360	Peak_219	8269	.	OverlapStart	113	HVAEP1_G021632
chr-11	37379694	37380543	Peak_220	8253	.	Upstream	2985	HVAEP1_G020630
chr-15	15528499	15529128	Peak_221	8237	.	OverlapStart	104	HVAEP1_G027629
chr-15	32746783	32747444	Peak_222	8233	.	OverlapStart	249	HVAEP1_G028150
chr-8	35358090	35358604	Peak_223	8223	.	OverlapStart	21	HVAEP1_G014808
chr-8	3866116	3866695	Peak_224	8217	.	OverlapStart	156	HVAEP1_G013811
chr-2	35012351	35013022	Peak_225	8217	.	OverlapStart	63	HVAEP1_G003775
chr-8	30345210	30345831	Peak_226	8192	.	OverlapStart	82	HVAEP1_G014647
chr-1	72941765	72942503	Peak_227	8188	.	PeakInsideFeature	370	HVAEP1_G002382
chr-12	54145623	54146249	Peak_228	8186	.	OverlapStart	21	HVAEP1_G023008
chr-9	2540071	2540651	Peak_229	8179	.	Upstream	5787	HVAEP1_G015629
chr-10	39384518	39385069	Peak_230	8175	.	OverlapStart	41	HVAEP1_G018878
chr-4	9871186	9871747	Peak_231	8143	.	Downstream	29262	HVAEP1_G007625
chr-14	24999007	24999597	Peak_232	8140	.	Downstream	14384	HVAEP1_G026547
chr-9	3404662	3405677	Peak_233	8133	.	OverlapStart	133	HVAEP1_G015668
chr-4	40737928	40738548	Peak_234	8127	.	OverlapStart	48	HVAEP1_G008651
chr-15	7430235	7430815	Peak_235	8125	.	OverlapStart	33	HVAEP1_G027390
chr-2	71553660	71555007	Peak_236	8122	.	Upstream	16504	HVAEP1_G004984
chr-15	45804507	45805457	Peak_237	8120	.	OverlapStart	152	HVAEP1_G028578
chr-13	26161539	26162421	Peak_238	8119	.	OverlapStart	283	HVAEP1_G024862
chr-14	17155921	17156385	Peak_239	8102	.	Upstream	5372	HVAEP1_G026325
chr-11	19335295	19335924	Peak_240	8090	.	OverlapStart	34	HVAEP1_G019990
chr-5	613941	614607	Peak_241	8080	.	Upstream	4117	HVAEP1_G009073
chr-14	42065642	42066275	Peak_242	8071	.	Downstream	15422	HVAEP1_G027101
chr-2	14911487	14912276	Peak_243	8058	.	Upstream	3645	HVAEP1_G003098
chr-11	15276809	15277356	Peak_244	8047	.	Upstream	18581	HVAEP1_G019872
chr-15	15403096	15403928	Peak_245	8044	.	Upstream	7705	HVAEP1_G027626
chr-15	32658875	32659514	Peak_246	8020	.	PeakInsideFeature	10652	HVAEP1_G028147
chr-4	26475826	26476510	Peak_247	8006	.	PeakInsideFeature	1021	HVAEP1_G008204
chr-1	35293610	35294742	Peak_248	8004	.	NA	NA	NA
chr-2	45065688	45066329	Peak_249	7999	.	OverlapStart	98	HVAEP1_G004099
chr-2	3662220	3662841	Peak_250	7993	.	PeakInsideFeature	4192	HVAEP1_G002749
chr-1	56997981	56998553	Peak_251	7988	.	OverlapStart	9	HVAEP1_G001794
chr-13	54886597	54887427	Peak_252	7980	.	Downstream	9663	HVAEP1_G025781
chr-2	34582972	34583611	Peak_253	7968	.	PeakInsideFeature	4428	HVAEP1_G003758
chr-6	48337299	48338069	Peak_254	7963	.	OverlapStart	325	HVAEP1_G011929
chr-6	3039555	3040444	Peak_255	7958	.	Downstream	1907	HVAEP1_G010508
chr-5	13068758	13069205	Peak_256	7951	.	OverlapStart	112	HVAEP1_G009535
chr-7	8043121	8043677	Peak_257	7944	.	OverlapStart	97	HVAEP1_G012660
chr-8	20109048	20109607	Peak_258	7938	.	Downstream	15746	HVAEP1_G014303
chr-12	20273988	20274512	Peak_259	7896	.	OverlapStart	37	HVAEP1_G021921
chr-13	52480050	52481469	Peak_260	7889	.	Downstream	23412	HVAEP1_G025699
chr-12	31323357	31323839	Peak_261	7887	.	OverlapStart	136	HVAEP1_G022302
chr-2	15518077	15518517	Peak_262	7886	.	OverlapStart	121	HVAEP1_G003112
chr-3	69691080	69693928	Peak_263	7886	.	Upstream	2791	HVAEP1_G007323
chr-9	13529000	13529590	Peak_264	7878	.	Upstream	747	HVAEP1_G016031
chr-9	27487700	27488154	Peak_265	7877	.	Upstream	1789	HVAEP1_G016469
chr-8	20849581	20850194	Peak_266	7856	.	OverlapStart	237	HVAEP1_G014333
chr-14	16511766	16512522	Peak_267	7851	.	OverlapStart	28	HVAEP1_G026307
chr-2	30110666	30111657	Peak_268	7848	.	OverlapStart	152	HVAEP1_G003606
chr-4	8969585	8970474	Peak_269	7847	.	Upstream	11153	HVAEP1_G007595
chr-4	11289003	11289545	Peak_270	7836	.	OverlapStart	109	HVAEP1_G007680
chr-2	42708282	42709472	Peak_271	7823	.	Upstream	26188	HVAEP1_G004032
chr-11	3460299	3461189	Peak_272	7818	.	Upstream	19255	HVAEP1_G019476
chr-6	33522812	33523642	Peak_273	7817	.	OverlapStart	233	HVAEP1_G011505
chr-4	41781132	41782142	Peak_274	7806	.	Upstream	1623	HVAEP1_G008688
chr-9	7107786	7108471	Peak_275	7797	.	OverlapStart	150	HVAEP1_G015809
chr-13	35506133	35506714	Peak_276	7784	.	Upstream	737	HVAEP1_G025165
chr-3	43901605	43902261	Peak_277	7782	.	Upstream	7734	HVAEP1_G006532
chr-15	24182283	24182914	Peak_278	7775	.	Upstream	4682	HVAEP1_G027882
chr-14	21195680	21196310	Peak_279	7774	.	Upstream	7494	HVAEP1_G026439
chr-12	9131418	9132074	Peak_280	7768	.	Upstream	34234	HVAEP1_G021578
chr-1	56047872	56048491	Peak_281	7757	.	Downstream	68663	HVAEP1_G001744
chr-10	19171860	19172875	Peak_282	7737	.	OverlapStart	150	HVAEP1_G018207
chr-13	49215718	49216350	Peak_283	7736	.	OverlapStart	193	HVAEP1_G025588
chr-11	35262897	35263826	Peak_284	7736	.	OverlapStart	28	HVAEP1_G020544
chr-9	40879327	40880047	Peak_285	7732	.	OverlapStart	183	HVAEP1_G016938
chr-15	22905573	22906091	Peak_286	7718	.	Upstream	1998	HVAEP1_G027845
chr-15	35814233	35814927	Peak_287	7717	.	PeakInsideFeature	18762	HVAEP1_G028231
chr-15	31206996	31208183	Peak_288	7705	.	Upstream	17858	HVAEP1_G028102
chr-6	53783596	53784333	Peak_289	7702	.	Upstream	1714	HVAEP1_G012085
chr-10	41311043	41311684	Peak_290	7694	.	Downstream	13169	HVAEP1_G018948
chr-3	520053	520847	Peak_291	7684	.	OverlapStart	26	HVAEP1_G005102
chr-2	60810071	60810664	Peak_292	7680	.	Upstream	617	HVAEP1_G004652
chr-8	14784763	14785277	Peak_293	7664	.	Upstream	6483	HVAEP1_G014152
chr-9	14673329	14673934	Peak_294	7663	.	Upstream	509	HVAEP1_G016064
chr-7	14929699	14930411	Peak_295	7658	.	OverlapStart	234	HVAEP1_G012906
chr-5	32471316	32471873	Peak_296	7652	.	PeakInsideFeature	4454	HVAEP1_G010054
chr-5	41436981	41437971	Peak_297	7645	.	Upstream	6622	HVAEP1_G010338
chr-6	24916159	24916662	Peak_298	7638	.	Upstream	8457	HVAEP1_G011269
chr-5	13822678	13823310	Peak_299	7638	.	OverlapStart	48	HVAEP1_G009550
chr-1	61309541	61309901	Peak_300	7636	.	Downstream	19266	HVAEP1_G001983
chr-1	61097966	61098626	Peak_301	7626	.	Downstream	26793	HVAEP1_G001976
chr-3	3457114	3457868	Peak_302	7625	.	OverlapStart	115	HVAEP1_G005214
chr-11	47128938	47129524	Peak_303	7624	.	OverlapStart	31	HVAEP1_G020951
chr-3	1964561	1965184	Peak_304	7619	.	PeakInsideFeature	403	HVAEP1_G005152
chr-15	43075966	43076556	Peak_305	7614	.	OverlapStart	38	HVAEP1_G028493
chr-2	8643615	8644297	Peak_306	7610	.	Upstream	2446	HVAEP1_G002868
chr-12	11197869	11198429	Peak_307	7588	.	OverlapStart	45	HVAEP1_G021647
chr-13	9386294	9386733	Peak_308	7587	.	Upstream	27257	HVAEP1_G024342
chr-13	8932175	8933022	Peak_309	7581	.	Downstream	3368	HVAEP1_G024331
chr-11	3691812	3692488	Peak_310	7574	.	Downstream	31085	HVAEP1_G019480
chr-9	18690341	18691125	Peak_311	7568	.	OverlapStart	12	HVAEP1_G016208
chr-6	60036093	60036747	Peak_312	7561	.	Downstream	24571	HVAEP1_G012281
chr-10	41070398	41071039	Peak_313	7560	.	Upstream	2128	HVAEP1_G018936
chr-12	38351750	38352280	Peak_314	7558	.	OverlapStart	129	HVAEP1_G022510
chr-10	22306076	22307052	Peak_315	7550	.	OverlapStart	265	HVAEP1_G018333
chr-13	53491024	53491582	Peak_316	7541	.	OverlapStart	231	HVAEP1_G025725
chr-8	31978641	31979376	Peak_317	7538	.	OverlapStart	79	HVAEP1_G014710
chr-10	36151533	36152047	Peak_318	7521	.	Upstream	3973	HVAEP1_G018777
chr-11	11461853	11463077	Peak_319	7520	.	OverlapStart	66	HVAEP1_G019739
chr-7	4359914	4360695	Peak_320	7518	.	Downstream	14171	HVAEP1_G012505
chr-3	7974980	7975638	Peak_321	7516	.	OverlapStart	89	HVAEP1_G005350
chr-9	44047973	44049199	Peak_322	7516	.	Upstream	1343	HVAEP1_G017066
chr-1	62903896	62904499	Peak_323	7515	.	Upstream	20680	HVAEP1_G002018
chr-4	27941151	27941829	Peak_324	7515	.	OverlapStart	164	HVAEP1_G008253
chr-12	46532631	46533153	Peak_325	7511	.	Upstream	2222	HVAEP1_G022782
chr-15	52084244	52084862	Peak_326	7510	.	OverlapStart	68	HVAEP1_G028814
chr-10	6769888	6771430	Peak_327	7498	.	PeakInsideFeature	25557	HVAEP1_G017839
chr-2	13861562	13862096	Peak_328	7494	.	Upstream	64069	HVAEP1_G003063
chr-1	47661265	47662105	Peak_329	7480	.	Upstream	7156	HVAEP1_G001474
chr-4	47366018	47367092	Peak_330	7463	.	OverlapStart	456	HVAEP1_G008884
chr-15	52051314	52052150	Peak_331	7460	.	OverlapStart	252	HVAEP1_G028812
chr-7	6724108	6725150	Peak_332	7457	.	Upstream	11281	HVAEP1_G012619
chr-9	58887445	58888818	Peak_333	7446	.	OverlapStart	445	HVAEP1_G017531
chr-12	74667241	74668006	Peak_334	7432	.	OverlapStart	51	HVAEP1_G023649
chr-7	38915439	38916008	Peak_335	7429	.	OverlapStart	124	HVAEP1_G013604
chr-14	26281174	26281736	Peak_336	7429	.	OverlapStart	102	HVAEP1_G026591
chr-9	56824173	56825080	Peak_337	7416	.	OverlapStart	379	HVAEP1_G017462
chr-3	64964108	64964662	Peak_338	7411	.	Upstream	3354	HVAEP1_G007197
chr-15	23257792	23258448	Peak_339	7407	.	OverlapStart	82	HVAEP1_G027861
chr-12	11542259	11542891	Peak_340	7395	.	OverlapStart	85	HVAEP1_G021663
chr-9	38888772	38889582	Peak_341	7395	.	Upstream	1379	HVAEP1_G016871
chr-13	19592894	19593512	Peak_342	7375	.	Upstream	40884	HVAEP1_G024624
chr-12	16273014	16273545	Peak_343	7374	.	Downstream	28789	HVAEP1_G021807
chr-12	46283691	46284224	Peak_344	7371	.	OverlapStart	39	HVAEP1_G022769
chr-3	24777583	24778156	Peak_345	7366	.	OverlapStart	99	HVAEP1_G005928
chr-3	39733698	39734271	Peak_346	7363	.	OverlapStart	6	HVAEP1_G006390
chr-10	41738531	41739142	Peak_347	7354	.	Upstream	4498	HVAEP1_G018967
chr-7	13388387	13389145	Peak_348	7352	.	OverlapStart	34	HVAEP1_G012849
chr-13	41615232	41616000	Peak_349	7346	.	OverlapStart	112	HVAEP1_G025343
chr-2	49381548	49382012	Peak_350	7341	.	Upstream	648	HVAEP1_G004259
chr-10	26789282	26790044	Peak_351	7336	.	OverlapStart	4	HVAEP1_G018471
chr-1	73193090	73193562	Peak_352	7335	.	OverlapStart	122	HVAEP1_G002391
chr-1	47786175	47788293	Peak_353	7308	.	NA	NA	NA
chr-11	38059942	38061083	Peak_354	7303	.	PeakInsideFeature	4016	HVAEP1_G020647
chr-2	14933783	14934328	Peak_355	7286	.	Downstream	6490	HVAEP1_G003099
chr-6	2522460	2523286	Peak_356	7282	.	OverlapEnd	4049	HVAEP1_G010489
chr-8	22479924	22480493	Peak_357	7281	.	OverlapStart	56	HVAEP1_G014383
chr-10	52191522	52191817	Peak_358	7271	.	Downstream	35564	HVAEP1_G019255
chr-2	516336	516856	Peak_359	7271	.	Upstream	5594	HVAEP1_G002680
chr-6	3275425	3276072	Peak_360	7268	.	OverlapStart	145	HVAEP1_G010513
chr-15	4343268	4344065	Peak_361	7263	.	Downstream	2603	HVAEP1_G027279
chr-15	25451168	25451791	Peak_362	7254	.	OverlapStart	17	HVAEP1_G027931
chr-15	8315241	8315828	Peak_363	7250	.	Downstream	1976	HVAEP1_G027418
chr-2	15359087	15359661	Peak_364	7245	.	OverlapStart	104	HVAEP1_G003107
chr-6	42623842	42624389	Peak_365	7245	.	OverlapStart	190	HVAEP1_G011750
chr-9	31230782	31231545	Peak_366	7236	.	OverlapStart	179	HVAEP1_G016580
chr-1	79649406	79649844	Peak_367	7231	.	OverlapStart	100	HVAEP1_G002609
chr-10	14010193	14010609	Peak_368	7220	.	Upstream	504	HVAEP1_G018067
chr-1	73421811	73422225	Peak_369	7214	.	Upstream	1378	HVAEP1_G002400
chr-6	45666268	45667820	Peak_370	7212	.	OverlapStart	50	HVAEP1_G011841
chr-6	58055523	58056253	Peak_371	7197	.	Upstream	1030	HVAEP1_G012220
chr-15	21751333	21752034	Peak_372	7193	.	OverlapStart	79	HVAEP1_G027805
chr-15	5005707	5006151	Peak_373	7190	.	Upstream	6288	HVAEP1_G027299
chr-14	9239	10039	Peak_374	7189	.	Downstream	59694	HVAEP1_G025826
chr-3	68641946	68642732	Peak_375	7182	.	Upstream	9647	HVAEP1_G007276
chr-4	50752829	50753993	Peak_376	7161	.	PeakInsideFeature	22414	HVAEP1_G009008
chr-1	55893070	55893656	Peak_377	7137	.	NA	NA	NA
chr-1	70186442	70187746	Peak_378	7129	.	OverlapStart	246	HVAEP1_G002266
chr-1	35242820	35243302	Peak_379	7120	.	Downstream	62501	HVAEP1_G001097
chr-1	60745188	60745683	Peak_380	7120	.	OverlapStart	132	HVAEP1_G001963
chr-13	15683633	15684229	Peak_381	7117	.	PeakInsideFeature	80488	HVAEP1_G024516
chr-13	23549145	23549692	Peak_382	7104	.	OverlapStart	94	HVAEP1_G024785
chr-4	44107295	44107888	Peak_383	7097	.	OverlapStart	50	HVAEP1_G008761
chr-13	51419307	51419865	Peak_384	7096	.	Upstream	1569	HVAEP1_G025662
chr-14	37742005	37743360	Peak_385	7095	.	Downstream	11662	HVAEP1_G026976
chr-9	57944247	57945040	Peak_386	7095	.	OverlapStart	33	HVAEP1_G017502
chr-6	61160160	61160802	Peak_387	7086	.	Upstream	7325	HVAEP1_G012321
chr-7	20157928	20158400	Peak_388	7086	.	Upstream	936	HVAEP1_G013052
chr-12	50720684	50721246	Peak_389	7068	.	Upstream	12109	HVAEP1_G022896
chr-10	38391729	38392295	Peak_390	7065	.	OverlapStart	62	HVAEP1_G018853
chr-9	11624764	11625812	Peak_391	7057	.	Upstream	960	HVAEP1_G015965
chr-13	2061096	2062042	Peak_392	7049	.	Upstream	1155	HVAEP1_G024119
chr-12	64831522	64832774	Peak_393	7037	.	OverlapStart	22	HVAEP1_G023343
chr-11	44357765	44358352	Peak_394	7036	.	Downstream	11756	HVAEP1_G020867
chr-5	24981261	24981724	Peak_395	7010	.	OverlapStart	65	HVAEP1_G009857
chr-12	83731625	83732184	Peak_396	7006	.	OverlapStart	113	HVAEP1_G023942
chr-15	27396927	27397585	Peak_397	7006	.	Downstream	6441	HVAEP1_G027999
chr-14	32283011	32283718	Peak_398	7001	.	OverlapStart	111	HVAEP1_G026797
chr-3	3567616	3568700	Peak_399	7001	.	OverlapStart	222	HVAEP1_G005217
chr-8	35261247	35262083	Peak_400	6992	.	OverlapStart	226	HVAEP1_G014806
chr-4	3864721	3865550	Peak_401	6989	.	Upstream	16128	HVAEP1_G007436
chr-8	59121461	59122061	Peak_402	6988	.	OverlapStart	35	HVAEP1_G015515
chr-1	29557821	29558666	Peak_403	6973	.	Upstream	1260	HVAEP1_G000868
chr-11	30654297	30654944	Peak_404	6951	.	PeakInsideFeature	5268	HVAEP1_G020375
chr-7	32533983	32534372	Peak_405	6951	.	Upstream	604	HVAEP1_G013379
chr-9	42002926	42003438	Peak_406	6948	.	OverlapStart	21	HVAEP1_G016969
chr-5	38312967	38313666	Peak_407	6946	.	Upstream	546	HVAEP1_G010221
chr-5	17930490	17931020	Peak_408	6944	.	OverlapStart	3	HVAEP1_G009668
chr-4	18084260	18085155	Peak_409	6937	.	OverlapStart	44	HVAEP1_G007935
chr-9	25023017	25023600	Peak_410	6937	.	OverlapStart	205	HVAEP1_G016404
chr-2	5913543	5914505	Peak_411	6934	.	Upstream	5539	HVAEP1_G002805
chr-14	2504239	2504843	Peak_412	6931	.	Upstream	2705	HVAEP1_G025890
chr-9	55918194	55918733	Peak_413	6928	.	OverlapStart	22	HVAEP1_G017436
chr-8	52806259	52806950	Peak_414	6925	.	Downstream	14129	HVAEP1_G015367
chr-3	46927628	46928315	Peak_415	6922	.	OverlapStart	25	HVAEP1_G006642
chr-15	24428300	24428555	Peak_416	6920	.	Upstream	13382	HVAEP1_G027894
chr-11	27414693	27415266	Peak_417	6917	.	OverlapStart	38	HVAEP1_G020274
chr-1	64525483	64526259	Peak_418	6910	.	Upstream	12795	HVAEP1_G002071
chr-8	30495975	30496701	Peak_419	6908	.	Upstream	1131	HVAEP1_G014649
chr-3	64931181	64931614	Peak_420	6905	.	Downstream	20901	HVAEP1_G007193
chr-3	10084836	10085389	Peak_421	6889	.	Upstream	3070	HVAEP1_G005435
chr-4	8975451	8975860	Peak_422	6884	.	Upstream	5527	HVAEP1_G007595
chr-9	10944628	10945344	Peak_423	6881	.	OverlapStart	95	HVAEP1_G015941
chr-15	50197521	50198347	Peak_424	6881	.	OverlapStart	31	HVAEP1_G028736
chr-6	3264043	3264855	Peak_425	6870	.	Upstream	3773	HVAEP1_G010512
chr-3	46617878	46618562	Peak_426	6869	.	OverlapStart	41	HVAEP1_G006629
chr-11	31634624	31635146	Peak_427	6845	.	Downstream	2673	HVAEP1_G020412
chr-13	3547145	3547671	Peak_428	6843	.	Downstream	1500	HVAEP1_G024164
chr-15	7717651	7718035	Peak_429	6843	.	Upstream	2756	HVAEP1_G027400
chr-6	60653125	60653725	Peak_430	6841	.	OverlapStart	62	HVAEP1_G012301
chr-9	23320648	23321265	Peak_431	6827	.	Upstream	352	HVAEP1_G016335
chr-9	9081828	9082504	Peak_432	6825	.	Upstream	3168	HVAEP1_G015867
chr-6	20358821	20359444	Peak_433	6806	.	OverlapStart	94	HVAEP1_G011097
chr-14	17150796	17151268	Peak_435	6798	.	Upstream	251	HVAEP1_G026325
chr-12	33676901	33677373	Peak_436	6796	.	Upstream	2365	HVAEP1_G022372
chr-12	9348549	9349146	Peak_437	6773	.	OverlapStart	34	HVAEP1_G021587
chr-9	40138313	40139088	Peak_438	6760	.	OverlapStart	138	HVAEP1_G016910
chr-8	33822970	33826625	Peak_439	6753	.	Downstream	23057	HVAEP1_G014762
chr-2	29820013	29820726	Peak_440	6752	.	OverlapStart	89	HVAEP1_G003591
chr-15	10872277	10872892	Peak_441	6751	.	OverlapStart	85	HVAEP1_G027488
chr-2	40452588	40453067	Peak_442	6743	.	Upstream	554	HVAEP1_G003965
chr-12	14283126	14283785	Peak_443	6743	.	PeakInsideFeature	12932	HVAEP1_G021739
chr-15	20012422	20013031	Peak_444	6738	.	Upstream	376	HVAEP1_G027746
chr-3	15941309	15942118	Peak_445	6729	.	Downstream	8127	HVAEP1_G005639
chr-5	40773674	40774491	Peak_446	6725	.	OverlapStart	293	HVAEP1_G010311
chr-9	36338369	36339186	Peak_447	6721	.	Downstream	10347	HVAEP1_G016777
chr-1	28086893	28087482	Peak_448	6711	.	Upstream	16690	HVAEP1_G000808
chr-2	27876992	27877652	Peak_449	6708	.	Upstream	81460	HVAEP1_G003522
chr-10	29638344	29638979	Peak_450	6706	.	Upstream	701	HVAEP1_G018565
chr-8	13508134	13508703	Peak_451	6701	.	Downstream	36457	HVAEP1_G014106
chr-2	55962047	55962704	Peak_452	6697	.	Upstream	473	HVAEP1_G004506
chr-2	31522384	31522925	Peak_453	6692	.	OverlapStart	219	HVAEP1_G003654
chr-2	45149800	45150702	Peak_454	6692	.	Downstream	25320	HVAEP1_G004101
chr-6	12036136	12036836	Peak_455	6687	.	OverlapStart	2	HVAEP1_G010794
chr-11	24886458	24888046	Peak_456	6686	.	Upstream	5693	HVAEP1_G020184
chr-3	50757833	50758674	Peak_457	6680	.	Downstream	19034	HVAEP1_G006748
chr-14	36335120	36336058	Peak_458	6678	.	Downstream	6115	HVAEP1_G026931
chr-13	18142576	18143498	Peak_459	6675	.	OverlapStart	110	HVAEP1_G024581
chr-9	11139107	11139590	Peak_460	6673	.	Downstream	6961	HVAEP1_G015946
chr-1	49680183	49680653	Peak_462	6670	.	OverlapStart	60	HVAEP1_G001530
chr-4	31095822	31096431	Peak_463	6669	.	OverlapStart	20	HVAEP1_G008343
chr-8	49842820	49843686	Peak_464	6662	.	Downstream	21101	HVAEP1_G015272
chr-3	1194863	1195575	Peak_465	6656	.	OverlapStart	65	HVAEP1_G005127
chr-11	15638585	15639170	Peak_466	6653	.	PeakInsideFeature	3067	HVAEP1_G019880
chr-9	16667717	16668164	Peak_467	6649	.	Upstream	1740	HVAEP1_G016137
chr-1	35335767	35336251	Peak_468	6649	.	Upstream	69305	HVAEP1_G001099
chr-5	11791914	11792681	Peak_469	6645	.	Downstream	14578	HVAEP1_G009479
chr-13	51581708	51581949	Peak_470	6644	.	Upstream	5273	HVAEP1_G025668
chr-4	13868379	13868926	Peak_471	6637	.	Upstream	724	HVAEP1_G007781
chr-13	55680982	55681730	Peak_472	6631	.	Upstream	14322	HVAEP1_G025825
chr-9	19640000	19640752	Peak_473	6626	.	OverlapStart	12	HVAEP1_G016234
chr-15	23788015	23789729	Peak_474	6625	.	NA	NA	NA
chr-9	15734495	15735065	Peak_475	6625	.	OverlapStart	198	HVAEP1_G016112
chr-8	51316426	51317005	Peak_476	6624	.	Upstream	608	HVAEP1_G015320
chr-14	2533276	2534078	Peak_477	6615	.	Upstream	21871	HVAEP1_G025891
chr-9	25011502	25012017	Peak_478	6612	.	Upstream	842	HVAEP1_G016403
chr-9	59829398	59829953	Peak_479	6605	.	OverlapStart	15	HVAEP1_G017561
chr-10	21645731	21646366	Peak_480	6596	.	PeakInsideFeature	325	HVAEP1_G018313
chr-2	15503978	15504686	Peak_481	6589	.	Downstream	10676	HVAEP1_G003110
chr-13	3415898	3416366	Peak_482	6589	.	Upstream	10612	HVAEP1_G024161
chr-6	35188168	35188617	Peak_483	6584	.	OverlapStart	219	HVAEP1_G011547
chr-13	38903479	38904043	Peak_484	6583	.	OverlapStart	40	HVAEP1_G025274
chr-4	33578207	33579142	Peak_485	6582	.	PeakInsideFeature	17323	HVAEP1_G008433
chr-1	14711076	14711457	Peak_486	6579	.	Upstream	24200	HVAEP1_G000391
chr-14	3585759	3586366	Peak_487	6578	.	Upstream	18309	HVAEP1_G025922
chr-6	9013106	9013618	Peak_488	6575	.	Upstream	13260	HVAEP1_G010710
chr-15	1860742	1861298	Peak_489	6575	.	Upstream	2675	HVAEP1_G027204
chr-12	35116915	35117515	Peak_490	6573	.	OverlapStart	2	HVAEP1_G022414
chr-4	604836	605477	Peak_491	6572	.	OverlapStart	94	HVAEP1_G007355
chr-12	58577404	58578339	Peak_492	6564	.	OverlapStart	125	HVAEP1_G023147
chr-9	39789913	39791396	Peak_493	6563	.	Upstream	59368	HVAEP1_G016902
chr-2	14417838	14418755	Peak_494	6553	.	Downstream	11860	HVAEP1_G003081
chr-4	47402095	47402927	Peak_495	6548	.	Upstream	21905	HVAEP1_G008885
chr-13	49390331	49390727	Peak_496	6545	.	OverlapStart	151	HVAEP1_G025595
chr-11	4344380	4345232	Peak_497	6537	.	OverlapStart	114	HVAEP1_G019507
chr-6	46950470	46951066	Peak_498	6537	.	OverlapStart	163	HVAEP1_G011878
chr-14	4637663	4638393	Peak_499	6534	.	OverlapStart	112	HVAEP1_G025955
chr-4	18985564	18986022	Peak_500	6524	.	PeakInsideFeature	404	HVAEP1_G007962
chr-12	44489867	44490378	Peak_501	6523	.	Downstream	2260	HVAEP1_G022707
chr-12	71288540	71289158	Peak_502	6522	.	Upstream	14533	HVAEP1_G023528
chr-4	16158505	16159388	Peak_503	6518	.	OverlapStart	141	HVAEP1_G007855
chr-2	58684075	58684584	Peak_504	6516	.	OverlapStart	108	HVAEP1_G004589
chr-12	43781018	43781510	Peak_505	6513	.	OverlapStart	64	HVAEP1_G022688
chr-6	34026883	34029164	Peak_506	6499	.	Downstream	44604	HVAEP1_G011518
chr-8	31095001	31095477	Peak_507	6491	.	Upstream	389	HVAEP1_G014676
chr-2	41476140	41476726	Peak_508	6488	.	OverlapStart	12	HVAEP1_G004000
chr-8	49148314	49148870	Peak_509	6479	.	OverlapStart	42	HVAEP1_G015248
chr-11	39402402	39402872	Peak_510	6479	.	Upstream	3354	HVAEP1_G020685
chr-1	32225954	32226957	Peak_511	6476	.	OverlapStart	237	HVAEP1_G000988
chr-10	41803711	41804215	Peak_512	6471	.	Upstream	3275	HVAEP1_G018969
chr-15	42606972	42607568	Peak_513	6469	.	OverlapStart	33	HVAEP1_G028472
chr-8	17574393	17574891	Peak_514	6468	.	Downstream	46301	HVAEP1_G014220
chr-3	49877092	49877951	Peak_515	6466	.	OverlapStart	198	HVAEP1_G006728
chr-2	47409691	47410527	Peak_516	6460	.	Upstream	8129	HVAEP1_G004189
chr-5	34502369	34502839	Peak_517	6457	.	Upstream	1702	HVAEP1_G010118
chr-2	54462538	54462983	Peak_518	6456	.	OverlapStart	49	HVAEP1_G004460
chr-2	47388492	47388985	Peak_519	6453	.	Downstream	14010	HVAEP1_G004188
chr-9	30586141	30587181	Peak_520	6447	.	OverlapStart	277	HVAEP1_G016553
chr-13	9645578	9646137	Peak_521	6446	.	PeakInsideFeature	3690	HVAEP1_G024349
chr-8	27154203	27154840	Peak_522	6443	.	Downstream	25994	HVAEP1_G014546
chr-10	6600966	6601896	Peak_523	6441	.	OverlapStart	135	HVAEP1_G017833
chr-12	44163038	44163534	Peak_524	6436	.	Upstream	793	HVAEP1_G022697
chr-2	9723167	9724071	Peak_525	6435	.	OverlapStart	201	HVAEP1_G002904
chr-5	29113730	29114276	Peak_526	6425	.	OverlapStart	168	HVAEP1_G009961
chr-10	52819111	52819668	Peak_527	6423	.	OverlapStart	33	HVAEP1_G019283
chr-1	35253274	35253694	Peak_528	6423	.	Downstream	72924	HVAEP1_G001097
chr-15	39346489	39347146	Peak_529	6418	.	OverlapStart	210	HVAEP1_G028343
chr-3	3875123	3875638	Peak_530	6416	.	Downstream	47341	HVAEP1_G005222
chr-6	57998338	57998912	Peak_531	6414	.	Upstream	19293	HVAEP1_G012218
chr-7	14354723	14355463	Peak_532	6406	.	OverlapStart	50	HVAEP1_G012888
chr-15	12195886	12196682	Peak_533	6399	.	OverlapStart	111	HVAEP1_G027521
chr-15	44579357	44579930	Peak_534	6397	.	Upstream	594	HVAEP1_G028540
chr-11	3344134	3345018	Peak_535	6389	.	OverlapStart	253	HVAEP1_G019473
chr-2	17240836	17241244	Peak_536	6387	.	Downstream	8675	HVAEP1_G003166
chr-10	37709133	37709632	Peak_537	6386	.	OverlapStart	57	HVAEP1_G018822
chr-7	18111908	18112613	Peak_538	6373	.	Upstream	8020	HVAEP1_G013009
chr-15	7182536	7183549	Peak_539	6365	.	Downstream	27140	HVAEP1_G027381
chr-8	7195366	7195758	Peak_540	6361	.	Downstream	26377	HVAEP1_G013905
chr-13	38057403	38058288	Peak_541	6360	.	OverlapStart	98	HVAEP1_G025242
chr-13	46329922	46330449	Peak_542	6359	.	Upstream	6024	HVAEP1_G025496
chr-2	2551929	2553567	Peak_543	6355	.	Upstream	4841	HVAEP1_G002728
chr-2	69324533	69325327	Peak_544	6354	.	OverlapStart	81	HVAEP1_G004923
chr-2	31692440	31692767	Peak_545	6352	.	OverlapStart	107	HVAEP1_G003659
chr-12	36790604	36791179	Peak_546	6350	.	OverlapStart	3	HVAEP1_G022467
chr-9	58648578	58649342	Peak_547	6340	.	OverlapStart	131	HVAEP1_G017523
chr-5	3725414	3726012	Peak_548	6340	.	OverlapStart	63	HVAEP1_G009209
chr-1	25672647	25673476	Peak_549	6338	.	OverlapStart	176	HVAEP1_G000727
chr-12	62730739	62731463	Peak_550	6332	.	OverlapStart	27	HVAEP1_G023271
chr-14	33224177	33224582	Peak_551	6329	.	Upstream	507	HVAEP1_G026827
chr-12	9511069	9511867	Peak_552	6316	.	OverlapStart	213	HVAEP1_G021597
chr-14	18914906	18916045	Peak_553	6309	.	Upstream	2050	HVAEP1_G026370
chr-10	31320450	31321801	Peak_554	6304	.	Downstream	21580	HVAEP1_G018622
chr-5	12139870	12140422	Peak_555	6298	.	Upstream	7148	HVAEP1_G009500
chr-3	56905707	56906424	Peak_556	6297	.	OverlapStart	120	HVAEP1_G006932
chr-2	28394415	28395107	Peak_557	6293	.	OverlapStart	121	HVAEP1_G003543
chr-2	60525391	60525832	Peak_558	6292	.	Downstream	45184	HVAEP1_G004644
chr-5	2588167	2588782	Peak_559	6291	.	OverlapStart	108	HVAEP1_G009174
chr-3	64994033	64994639	Peak_560	6288	.	OverlapStart	75	HVAEP1_G007200
chr-5	34636232	34636830	Peak_561	6288	.	OverlapStart	119	HVAEP1_G010123
chr-5	40526557	40527480	Peak_562	6285	.	Upstream	11334	HVAEP1_G010301
chr-6	12943669	12944408	Peak_563	6283	.	Upstream	431	HVAEP1_G010821
chr-15	28729088	28729631	Peak_564	6275	.	OverlapStart	1	HVAEP1_G028035
chr-14	28294199	28294849	Peak_565	6268	.	OverlapStart	148	HVAEP1_G026663
chr-3	15081697	15082355	Peak_566	6266	.	OverlapStart	176	HVAEP1_G005612
chr-4	32712078	32712659	Peak_567	6266	.	PeakInsideFeature	9210	HVAEP1_G008401
chr-2	42192085	42192663	Peak_568	6263	.	OverlapStart	5	HVAEP1_G004024
chr-2	65711041	65711858	Peak_569	6257	.	Downstream	40447	HVAEP1_G004824
chr-7	1531834	1533351	Peak_570	6247	.	OverlapStart	314	HVAEP1_G012425
chr-14	19677876	19678606	Peak_571	6246	.	OverlapStart	298	HVAEP1_G026397
chr-3	18156387	18156794	Peak_572	6245	.	Upstream	1961	HVAEP1_G005720
chr-2	7435619	7436797	Peak_573	6244	.	Upstream	20952	HVAEP1_G002844
chr-2	23822964	23823613	Peak_574	6239	.	Downstream	32819	HVAEP1_G003399
chr-12	42555033	42555885	Peak_575	6234	.	PeakInsideFeature	19529	HVAEP1_G022657
chr-10	5064341	5064848	Peak_576	6226	.	OverlapStart	88	HVAEP1_G017800
chr-12	41383561	41384151	Peak_577	6225	.	Upstream	2378	HVAEP1_G022625
chr-9	49366039	49366711	Peak_578	6224	.	Upstream	3135	HVAEP1_G017221
chr-3	24054815	24055504	Peak_579	6220	.	OverlapStart	41	HVAEP1_G005906
chr-6	49799147	49799790	Peak_580	6219	.	Downstream	66330	HVAEP1_G011971
chr-12	60732340	60733095	Peak_581	6219	.	OverlapStart	9	HVAEP1_G023203
chr-9	27923623	27924921	Peak_582	6216	.	Upstream	9809	HVAEP1_G016480
chr-10	49022321	49022932	Peak_583	6215	.	OverlapStart	0	HVAEP1_G019162
chr-3	31650121	31650796	Peak_584	6213	.	Downstream	4631	HVAEP1_G006140
chr-11	38251039	38252007	Peak_585	6210	.	PeakInsideFeature	9768	HVAEP1_G020656
chr-13	9962365	9962905	Peak_586	6207	.	Upstream	7798	HVAEP1_G024357
chr-4	24586894	24587445	Peak_587	6206	.	OverlapStart	7	HVAEP1_G008144
chr-9	36912279	36913295	Peak_588	6206	.	PeakInsideFeature	11390	HVAEP1_G016797
chr-14	29036717	29037491	Peak_589	6199	.	OverlapStart	45	HVAEP1_G026689
chr-9	40364078	40364670	Peak_590	6193	.	Upstream	6554	HVAEP1_G016919
chr-15	34544442	34545070	Peak_591	6173	.	OverlapStart	66	HVAEP1_G028190
chr-6	29756701	29757421	Peak_592	6161	.	Upstream	4826	HVAEP1_G011403
chr-14	20364644	20365211	Peak_593	6149	.	OverlapStart	128	HVAEP1_G026419
chr-12	5187395	5188144	Peak_594	6145	.	Upstream	25217	HVAEP1_G021434
chr-1	34065526	34066868	Peak_595	6145	.	PeakInsideFeature	18207	HVAEP1_G001067
chr-13	5585115	5585614	Peak_596	6138	.	Upstream	8109	HVAEP1_G024233
chr-9	4766244	4766892	Peak_597	6131	.	Upstream	20539	HVAEP1_G015725
chr-9	37624270	37624968	Peak_598	6130	.	Upstream	34165	HVAEP1_G016822
chr-10	42305340	42305924	Peak_599	6129	.	Upstream	898	HVAEP1_G018989
chr-9	15301252	15302097	Peak_600	6128	.	OverlapStart	118	HVAEP1_G016096
chr-2	18667491	18668109	Peak_601	6127	.	Downstream	19800	HVAEP1_G003214
chr-9	32216777	32217321	Peak_602	6125	.	Upstream	9266	HVAEP1_G016615
chr-10	54270543	54271321	Peak_603	6123	.	OverlapStart	26	HVAEP1_G019347
chr-3	61454741	61455254	Peak_604	6117	.	Upstream	10326	HVAEP1_G007080
chr-15	15417625	15418208	Peak_605	6113	.	Downstream	6699	HVAEP1_G027626
chr-3	51051135	51051673	Peak_606	6106	.	OverlapStart	263	HVAEP1_G006754
chr-3	42170867	42171730	Peak_607	6098	.	OverlapStart	61	HVAEP1_G006469
chr-15	31186886	31187569	Peak_608	6092	.	Upstream	668	HVAEP1_G028101
chr-15	43725992	43726571	Peak_609	6092	.	OverlapStart	211	HVAEP1_G028517
chr-9	27967832	27971619	Peak_610	6091	.	Upstream	55262	HVAEP1_G016480
chr-3	112468	113137	Peak_611	6086	.	Downstream	37910	HVAEP1_G005083
chr-14	37831972	37832311	Peak_612	6082	.	Upstream	13157	HVAEP1_G026976
chr-15	52733111	52733672	Peak_613	6080	.	Upstream	1773	HVAEP1_G028837
chr-1	73017745	73018243	Peak_614	6078	.	PeakInsideFeature	14680	HVAEP1_G002385
chr-11	41654407	41655041	Peak_615	6074	.	Downstream	16587	HVAEP1_G020777
chr-12	6490276	6490741	Peak_616	6066	.	Upstream	12569	HVAEP1_G021487
chr-4	43212292	43212864	Peak_617	6065	.	OverlapStart	86	HVAEP1_G008736
chr-3	20759654	20760051	Peak_618	6055	.	Downstream	7038	HVAEP1_G005819
chr-9	12484350	12485055	Peak_619	6053	.	PeakInsideFeature	1769	HVAEP1_G015999
chr-14	26034265	26035001	Peak_620	6053	.	OverlapStart	158	HVAEP1_G026580
chr-10	19448271	19448744	Peak_621	6046	.	Upstream	9103	HVAEP1_G018215
chr-5	4618229	4618956	Peak_622	6045	.	OverlapStart	86	HVAEP1_G009255
chr-6	59338975	59339666	Peak_623	6040	.	Upstream	1401	HVAEP1_G012254
chr-3	53065940	53066548	Peak_624	6038	.	Upstream	17508	HVAEP1_G006816
chr-11	9828735	9830069	Peak_625	6035	.	OverlapStart	311	HVAEP1_G019688
chr-3	59508771	59509425	Peak_626	6033	.	OverlapStart	75	HVAEP1_G007003
chr-13	14881775	14882461	Peak_627	6029	.	OverlapStart	40	HVAEP1_G024496
chr-8	34467656	34468235	Peak_628	6029	.	Upstream	11452	HVAEP1_G014783
chr-3	2482518	2483463	Peak_629	6027	.	Downstream	30997	HVAEP1_G005168
chr-3	22609049	22609610	Peak_630	6005	.	Upstream	1173	HVAEP1_G005871
chr-8	35168227	35168999	Peak_631	5997	.	OverlapStart	36	HVAEP1_G014804
chr-10	11572101	11572919	Peak_632	5997	.	Upstream	1464	HVAEP1_G017980
chr-12	31140556	31141000	Peak_633	5992	.	OverlapStart	43	HVAEP1_G022299
chr-8	11717022	11717775	Peak_634	5990	.	Upstream	7232	HVAEP1_G014045
chr-1	78653449	78654323	Peak_635	5987	.	Upstream	8205	HVAEP1_G002579
chr-2	18457092	18457863	Peak_636	5986	.	PeakInsideFeature	7787	HVAEP1_G003206
chr-15	27636720	27637344	Peak_637	5985	.	OverlapStart	125	HVAEP1_G028013
chr-12	72986590	72987029	Peak_638	5983	.	OverlapStart	24	HVAEP1_G023577
chr-10	16341048	16341776	Peak_639	5973	.	Upstream	5297	HVAEP1_G018130
chr-12	64688887	64689925	Peak_640	5973	.	OverlapStart	107	HVAEP1_G023340
chr-2	45625942	45626551	Peak_641	5968	.	OverlapStart	25	HVAEP1_G004117
chr-2	1951345	1951851	Peak_642	5964	.	Downstream	26355	HVAEP1_G002711
chr-14	38162317	38162970	Peak_643	5963	.	Upstream	3023	HVAEP1_G026984
chr-14	14382491	14383042	Peak_644	5962	.	Upstream	2094	HVAEP1_G026241
chr-13	26170539	26171284	Peak_645	5952	.	Upstream	9214	HVAEP1_G024862
chr-13	51577869	51578150	Peak_646	5950	.	Downstream	3998	HVAEP1_G025667
chr-10	25219766	25220441	Peak_647	5946	.	Upstream	1608	HVAEP1_G018419
chr-12	14112638	14113402	Peak_648	5945	.	OverlapStart	186	HVAEP1_G021732
chr-11	20557558	20557795	Peak_649	5938	.	Downstream	12354	HVAEP1_G020035
chr-2	36309734	36310460	Peak_650	5935	.	OverlapStart	31	HVAEP1_G003818
chr-12	56653170	56653826	Peak_651	5931	.	Upstream	4185	HVAEP1_G023075
chr-15	23784594	23786097	Peak_652	5929	.	NA	NA	NA
chr-8	54539230	54540173	Peak_653	5926	.	Upstream	34525	HVAEP1_G015398
chr-3	12975149	12975680	Peak_654	5923	.	Upstream	529	HVAEP1_G005537
chr-2	2482449	2483078	Peak_655	5922	.	Upstream	3421	HVAEP1_G002724
chr-15	6996275	6996899	Peak_656	5918	.	Upstream	10915	HVAEP1_G027377
chr-9	57247409	57248394	Peak_657	5917	.	Upstream	665	HVAEP1_G017471
chr-6	11623375	11623934	Peak_658	5913	.	OverlapStart	38	HVAEP1_G010788
chr-15	1320937	1321434	Peak_659	5907	.	OverlapStart	33	HVAEP1_G027188
chr-10	49273212	49273818	Peak_660	5907	.	OverlapStart	5	HVAEP1_G019167
chr-12	22519446	22519997	Peak_661	5906	.	OverlapStart	58	HVAEP1_G021999
chr-9	16819586	16819957	Peak_662	5903	.	PeakInsideFeature	1301	HVAEP1_G016143
chr-4	26877150	26877664	Peak_663	5893	.	OverlapStart	107	HVAEP1_G008219
chr-3	29168285	29171159	Peak_664	5891	.	Downstream	43084	HVAEP1_G006080
chr-12	2162968	2163546	Peak_665	5890	.	OverlapStart	22	HVAEP1_G021333
chr-14	3306680	3307236	Peak_666	5884	.	Upstream	22807	HVAEP1_G025915
chr-3	29149048	29150048	Peak_667	5883	.	Downstream	22910	HVAEP1_G006080
chr-1	40381729	40382324	Peak_668	5881	.	OverlapStart	3	HVAEP1_G001247
chr-12	13579306	13580724	Peak_669	5877	.	PeakInsideFeature	13132	HVAEP1_G021722
chr-1	30741612	30742812	Peak_670	5874	.	Upstream	26165	HVAEP1_G000913
chr-11	4534935	4535998	Peak_671	5872	.	Upstream	4713	HVAEP1_G019512
chr-13	34152153	34152754	Peak_672	5869	.	OverlapStart	262	HVAEP1_G025115
chr-3	67290450	67291335	Peak_673	5869	.	OverlapStart	129	HVAEP1_G007249
chr-3	57713134	57713552	Peak_674	5869	.	OverlapStart	28	HVAEP1_G006945
chr-9	59173587	59174126	Peak_675	5868	.	OverlapStart	20	HVAEP1_G017540
chr-5	26401267	26401746	Peak_676	5867	.	OverlapStart	224	HVAEP1_G009900
chr-14	29486385	29486842	Peak_677	5865	.	Downstream	13702	HVAEP1_G026704
chr-14	41346055	41347234	Peak_678	5861	.	Upstream	4578	HVAEP1_G027084
chr-11	28946865	28947668	Peak_679	5851	.	OverlapStart	223	HVAEP1_G020317
chr-1	78360338	78360986	Peak_680	5834	.	Upstream	11861	HVAEP1_G002567
chr-12	85105599	85106163	Peak_681	5833	.	Upstream	2774	HVAEP1_G024013
chr-15	24432824	24433317	Peak_682	5831	.	Downstream	13687	HVAEP1_G027895
chr-6	16209292	16210235	Peak_683	5821	.	OverlapStart	233	HVAEP1_G010920
chr-14	40758769	40759340	Peak_684	5820	.	Downstream	5641	HVAEP1_G027067
chr-9	2176968	2177611	Peak_685	5812	.	Upstream	1910	HVAEP1_G015607
chr-12	84798397	84798870	Peak_686	5811	.	Downstream	17461	HVAEP1_G024000
chr-8	52290021	52291089	Peak_687	5810	.	Upstream	9081	HVAEP1_G015359
chr-8	44768648	44769001	Peak_688	5810	.	Downstream	2891	HVAEP1_G015089
chr-6	8991779	8993190	Peak_689	5807	.	OverlapStart	507	HVAEP1_G010709
chr-12	55713631	55714177	Peak_690	5797	.	PeakInsideFeature	8187	HVAEP1_G023045
chr-11	22609225	22609808	Peak_691	5796	.	OverlapStart	123	HVAEP1_G020116
chr-15	24061387	24061894	Peak_692	5790	.	Upstream	1376	HVAEP1_G027878
chr-11	19677226	19677970	Peak_693	5790	.	PeakInsideFeature	5154	HVAEP1_G020000
chr-12	84928429	84929325	Peak_694	5790	.	OverlapStart	24	HVAEP1_G024008
chr-2	3971260	3971989	Peak_695	5785	.	OverlapStart	17	HVAEP1_G002755
chr-9	55006100	55006597	Peak_696	5784	.	OverlapStart	228	HVAEP1_G017414
chr-1	46484862	46485709	Peak_697	5777	.	Upstream	2874	HVAEP1_G001445
chr-8	28110782	28111383	Peak_698	5776	.	Upstream	25486	HVAEP1_G014585
chr-1	45548837	45549465	Peak_699	5773	.	Upstream	22182	HVAEP1_G001414
chr-5	27619408	27620057	Peak_700	5771	.	Upstream	4089	HVAEP1_G009929
chr-6	7738169	7738736	Peak_701	5768	.	Upstream	930	HVAEP1_G010670
chr-13	4267906	4268431	Peak_702	5767	.	Upstream	3470	HVAEP1_G024192
chr-1	55854139	55854791	Peak_703	5761	.	Upstream	75414	HVAEP1_G001743
chr-9	8646548	8647140	Peak_704	5754	.	Upstream	64006	HVAEP1_G015857
chr-8	58063631	58064256	Peak_705	5749	.	PeakInsideFeature	25237	HVAEP1_G015485
chr-6	44805822	44806538	Peak_706	5747	.	OverlapStart	38	HVAEP1_G011811
chr-11	39521544	39522171	Peak_707	5738	.	OverlapStart	54	HVAEP1_G020694
chr-1	50046194	50047000	Peak_708	5737	.	OverlapStart	15	HVAEP1_G001544
chr-12	18270029	18270936	Peak_709	5734	.	Upstream	1197	HVAEP1_G021857
chr-1	36664766	36665550	Peak_710	5729	.	OverlapStart	147	HVAEP1_G001132
chr-1	75753093	75754367	Peak_711	5728	.	OverlapStart	1	HVAEP1_G002490
chr-13	39219570	39220192	Peak_712	5727	.	Upstream	5378	HVAEP1_G025288
chr-3	16976587	16977105	Peak_713	5727	.	OverlapStart	45	HVAEP1_G005670
chr-2	69850320	69850724	Peak_714	5724	.	Downstream	4929	HVAEP1_G004939
chr-11	6411405	6411995	Peak_715	5721	.	Upstream	6190	HVAEP1_G019577
chr-7	29366372	29366978	Peak_716	5721	.	OverlapStart	118	HVAEP1_G013281
chr-8	1313473	1314540	Peak_717	5721	.	OverlapStart	364	HVAEP1_G013748
chr-13	52011519	52012059	Peak_718	5720	.	OverlapStart	65	HVAEP1_G025684
chr-12	27218378	27218793	Peak_719	5709	.	PeakInsideFeature	11228	HVAEP1_G022165
chr-12	33127391	33127869	Peak_720	5707	.	Upstream	8953	HVAEP1_G022357
chr-10	27918856	27919377	Peak_721	5703	.	OverlapStart	42	HVAEP1_G018502
chr-13	18021763	18022757	Peak_722	5702	.	PeakInsideFeature	4563	HVAEP1_G024578
chr-15	27620250	27621137	Peak_723	5700	.	Upstream	6965	HVAEP1_G028010
chr-1	48087612	48088300	Peak_724	5699	.	Upstream	718	HVAEP1_G001479
chr-15	44396738	44397442	Peak_725	5698	.	OverlapStart	42	HVAEP1_G028534
chr-12	6502742	6503348	Peak_726	5695	.	OverlapStart	32	HVAEP1_G021487
chr-13	48233743	48234244	Peak_727	5695	.	Upstream	280	HVAEP1_G025566
chr-2	27892360	27892914	Peak_728	5694	.	PeakInsideFeature	67266	HVAEP1_G003523
chr-12	85158322	85159133	Peak_729	5694	.	Downstream	2883	HVAEP1_G024014
chr-9	20510013	20510681	Peak_730	5694	.	OverlapStart	102	HVAEP1_G016264
chr-1	21370432	21371156	Peak_731	5692	.	OverlapStart	95	HVAEP1_G000599
chr-11	49444941	49445657	Peak_732	5691	.	OverlapStart	31	HVAEP1_G021039
chr-3	61596532	61597248	Peak_733	5688	.	Upstream	4793	HVAEP1_G007085
chr-4	43961628	43962444	Peak_734	5684	.	OverlapStart	66	HVAEP1_G008756
chr-14	19982491	19983484	Peak_735	5684	.	OverlapStart	278	HVAEP1_G026405
chr-12	77357624	77357964	Peak_736	5681	.	Upstream	1142	HVAEP1_G023738
chr-1	35229811	35229988	Peak_737	5678	.	Downstream	49339	HVAEP1_G001097
chr-2	49526875	49527630	Peak_738	5677	.	OverlapStart	4	HVAEP1_G004266
chr-12	5382038	5383953	Peak_739	5673	.	PeakInsideFeature	4316	HVAEP1_G021439
chr-10	12018569	12019608	Peak_740	5669	.	OverlapStart	340	HVAEP1_G018003
chr-14	13379085	13379719	Peak_741	5661	.	Upstream	13169	HVAEP1_G026217
chr-12	69932275	69933559	Peak_742	5647	.	Upstream	3963	HVAEP1_G023483
chr-12	80860524	80861122	Peak_743	5645	.	Upstream	20128	HVAEP1_G023848
chr-3	62944786	62945247	Peak_744	5640	.	OverlapStart	34	HVAEP1_G007131
chr-6	48302682	48303155	Peak_745	5635	.	Upstream	1487	HVAEP1_G011928
chr-11	41178530	41179276	Peak_746	5634	.	Upstream	32011	HVAEP1_G020762
chr-11	35594188	35595342	Peak_747	5632	.	Upstream	1362	HVAEP1_G020565
chr-10	46894849	46895501	Peak_748	5630	.	Upstream	4017	HVAEP1_G019115
chr-11	39656594	39657154	Peak_749	5630	.	OverlapStart	17	HVAEP1_G020699
chr-13	32164932	32165888	Peak_750	5626	.	PeakInsideFeature	28377	HVAEP1_G025060
chr-1	44833429	44834182	Peak_751	5626	.	Downstream	19739	HVAEP1_G001390
chr-3	27563545	27564203	Peak_752	5618	.	OverlapStart	6	HVAEP1_G006025
chr-15	51185131	51185841	Peak_753	5616	.	PeakInsideFeature	14402	HVAEP1_G028773
chr-2	3320330	3321268	Peak_754	5614	.	Upstream	20210	HVAEP1_G002742
chr-9	47048251	47048931	Peak_755	5611	.	Upstream	16969	HVAEP1_G017151
chr-11	22439761	22440336	Peak_756	5603	.	OverlapStart	65	HVAEP1_G020110
chr-14	35676931	35677467	Peak_757	5603	.	OverlapStart	96	HVAEP1_G026906
chr-10	23460216	23460954	Peak_758	5602	.	OverlapStart	140	HVAEP1_G018370
chr-9	49645379	49646153	Peak_759	5602	.	OverlapStart	88	HVAEP1_G017230
chr-10	39438149	39438727	Peak_760	5601	.	Upstream	655	HVAEP1_G018879
chr-9	51777288	51778214	Peak_761	5598	.	OverlapStart	382	HVAEP1_G017320
chr-14	18843807	18844560	Peak_762	5597	.	Upstream	11005	HVAEP1_G026367
chr-6	41484754	41485357	Peak_763	5596	.	Upstream	1139	HVAEP1_G011721
chr-15	19835905	19836708	Peak_764	5591	.	OverlapStart	94	HVAEP1_G027741
chr-9	59976990	59977534	Peak_765	5589	.	OverlapStart	1	HVAEP1_G017565
chr-4	11512588	11513099	Peak_766	5587	.	OverlapStart	122	HVAEP1_G007693
chr-6	51876219	51876800	Peak_767	5583	.	Upstream	10091	HVAEP1_G012026
chr-3	46590747	46591868	Peak_768	5582	.	OverlapStart	249	HVAEP1_G006627
chr-12	2729046	2729868	Peak_769	5574	.	OverlapStart	14	HVAEP1_G021365
chr-4	22072928	22073928	Peak_770	5561	.	Upstream	11793	HVAEP1_G008078
chr-12	19235136	19235697	Peak_771	5561	.	Downstream	11834	HVAEP1_G021889
chr-3	12231045	12231496	Peak_772	5558	.	Upstream	525	HVAEP1_G005514
chr-11	30051107	30051646	Peak_773	5558	.	Upstream	5852	HVAEP1_G020357
chr-9	4460770	4461353	Peak_774	5554	.	OverlapStart	120	HVAEP1_G015717
chr-15	7352875	7353268	Peak_775	5552	.	OverlapStart	112	HVAEP1_G027386
chr-12	9825656	9826556	Peak_776	5545	.	OverlapStart	144	HVAEP1_G021608
chr-7	35156401	35156824	Peak_777	5544	.	OverlapStart	175	HVAEP1_G013453
chr-15	4672109	4672752	Peak_778	5542	.	OverlapStart	150	HVAEP1_G027289
chr-4	5015396	5016086	Peak_779	5542	.	OverlapStart	6	HVAEP1_G007470
chr-3	59662055	59662894	Peak_780	5541	.	Upstream	1787	HVAEP1_G007008
chr-13	27283316	27283983	Peak_781	5540	.	OverlapStart	61	HVAEP1_G024902
chr-15	52313838	52314527	Peak_782	5539	.	Upstream	2449	HVAEP1_G028823
chr-6	14364149	14364757	Peak_783	5536	.	Upstream	13980	HVAEP1_G010871
chr-13	2907397	2907862	Peak_784	5535	.	OverlapStart	11	HVAEP1_G024147
chr-8	23093985	23094271	Peak_785	5532	.	Upstream	4958	HVAEP1_G014410
chr-8	34434023	34434580	Peak_786	5529	.	OverlapStart	3	HVAEP1_G014781
chr-4	8896779	8897514	Peak_787	5528	.	OverlapStart	304	HVAEP1_G007593
chr-6	10740607	10741119	Peak_788	5528	.	OverlapStart	16	HVAEP1_G010764
chr-12	44143202	44144003	Peak_789	5524	.	OverlapStart	16	HVAEP1_G022696
chr-11	47889442	47890760	Peak_790	5524	.	OverlapStart	150	HVAEP1_G020983
chr-10	29920826	29922210	Peak_791	5523	.	Upstream	5315	HVAEP1_G018571
chr-14	39377529	39378464	Peak_792	5523	.	OverlapStart	6	HVAEP1_G027018
chr-14	338691	338949	Peak_793	5518	.	Upstream	11394	HVAEP1_G025830
chr-2	45419240	45419839	Peak_794	5517	.	Upstream	1423	HVAEP1_G004113
chr-8	39302050	39302650	Peak_795	5514	.	Upstream	6531	HVAEP1_G014918
chr-2	28568672	28569766	Peak_796	5511	.	OverlapStart	467	HVAEP1_G003549
chr-14	21810536	21810993	Peak_797	5511	.	PeakInsideFeature	16650	HVAEP1_G026457
chr-12	56744863	56745536	Peak_798	5511	.	Upstream	8310	HVAEP1_G023078
chr-9	11294067	11294588	Peak_799	5511	.	Upstream	309	HVAEP1_G015950
chr-10	20240952	20241385	Peak_800	5505	.	OverlapStart	78	HVAEP1_G018253
chr-8	13489935	13490559	Peak_801	5505	.	Downstream	37217	HVAEP1_G014105
chr-12	36771468	36772056	Peak_802	5502	.	OverlapStart	37	HVAEP1_G022466
chr-5	34183014	34183845	Peak_803	5502	.	OverlapStart	192	HVAEP1_G010104
chr-12	28739317	28739913	Peak_804	5501	.	NA	NA	NA
chr-12	46004311	46004726	Peak_805	5497	.	OverlapStart	5	HVAEP1_G022758
chr-11	38796594	38797231	Peak_806	5497	.	Upstream	8768	HVAEP1_G020669
chr-3	10160004	10160576	Peak_807	5495	.	Upstream	15918	HVAEP1_G005436
chr-4	15852318	15852695	Peak_808	5492	.	Upstream	3906	HVAEP1_G007836
chr-11	12778731	12779815	Peak_809	5491	.	OverlapStart	270	HVAEP1_G019783
chr-8	58019229	58019850	Peak_810	5491	.	OverlapStart	102	HVAEP1_G015484
chr-3	28134204	28134678	Peak_811	5489	.	Downstream	22319	HVAEP1_G006050
chr-9	25597001	25597663	Peak_812	5486	.	Upstream	1177	HVAEP1_G016414
chr-13	10843495	10843908	Peak_813	5484	.	Upstream	29967	HVAEP1_G024389
chr-3	28093902	28094481	Peak_814	5484	.	OverlapStart	8	HVAEP1_G006049
chr-11	1623664	1624489	Peak_815	5484	.	OverlapStart	196	HVAEP1_G019427
chr-3	1656	2234	Peak_816	5482	.	NA	NA	NA
chr-1	41129132	41129889	Peak_817	5472	.	Downstream	2118	HVAEP1_G001275
chr-7	29310901	29311538	Peak_818	5470	.	PeakInsideFeature	19552	HVAEP1_G013280
chr-10	22936523	22937019	Peak_819	5470	.	Upstream	890	HVAEP1_G018356
chr-13	9709045	9709568	Peak_820	5468	.	OverlapStart	64	HVAEP1_G024343
chr-2	3579993	3581130	Peak_821	5467	.	OverlapStart	399	HVAEP1_G002746
chr-1	54441734	54442243	Peak_822	5458	.	OverlapStart	2	HVAEP1_G001701
chr-6	604694	605383	Peak_823	5454	.	Upstream	7414	HVAEP1_G010411
chr-10	49811564	49812169	Peak_824	5453	.	Upstream	6097	HVAEP1_G019184
chr-6	3507954	3508486	Peak_825	5444	.	Downstream	4336	HVAEP1_G010524
chr-11	9696076	9696687	Peak_826	5443	.	Downstream	4877	HVAEP1_G019681
chr-2	2467606	2468570	Peak_827	5439	.	Downstream	6139	HVAEP1_G002722
chr-15	13429922	13430988	Peak_828	5439	.	Upstream	12564	HVAEP1_G027566
chr-9	103272	104123	Peak_829	5438	.	Upstream	8007	HVAEP1_G015527
chr-6	2035637	2036395	Peak_830	5437	.	OverlapStart	220	HVAEP1_G010464
chr-14	24451003	24452025	Peak_831	5436	.	Upstream	13352	HVAEP1_G026530
chr-14	19901684	19902304	Peak_832	5427	.	Upstream	6781	HVAEP1_G026400
chr-10	50206469	50206880	Peak_833	5423	.	Upstream	2910	HVAEP1_G019197
chr-8	21340799	21341418	Peak_834	5423	.	NA	NA	NA
chr-15	51365680	51366411	Peak_835	5422	.	Upstream	2412	HVAEP1_G028778
chr-3	13680586	13681138	Peak_836	5422	.	Upstream	8672	HVAEP1_G005554
chr-3	59083290	59084132	Peak_837	5419	.	PeakInsideFeature	4396	HVAEP1_G006983
chr-13	44320991	44321541	Peak_838	5419	.	Upstream	1883	HVAEP1_G025429
chr-9	52131062	52131348	Peak_839	5416	.	Downstream	36401	HVAEP1_G017336
chr-8	49123121	49123766	Peak_840	5415	.	OverlapStart	28	HVAEP1_G015247
chr-15	37487651	37488742	Peak_841	5415	.	OverlapStart	85	HVAEP1_G028277
chr-9	39269010	39270218	Peak_842	5412	.	OverlapStart	233	HVAEP1_G016885
chr-10	32676272	32676766	Peak_843	5408	.	Upstream	487	HVAEP1_G018662
chr-1	23503933	23504762	Peak_844	5404	.	OverlapStart	240	HVAEP1_G000642
chr-13	8418739	8419195	Peak_845	5404	.	Upstream	6204	HVAEP1_G024311
chr-8	3352018	3352800	Peak_846	5404	.	OverlapStart	48	HVAEP1_G013789
chr-12	27170370	27170925	Peak_847	5403	.	OverlapStart	37	HVAEP1_G022159
chr-6	54490999	54491878	Peak_848	5403	.	Upstream	10516	HVAEP1_G012115
chr-1	53366224	53367487	Peak_849	5402	.	Upstream	11299	HVAEP1_G001649
chr-5	12469506	12470328	Peak_850	5402	.	OverlapStart	217	HVAEP1_G009520
chr-2	36182104	36183094	Peak_851	5395	.	Downstream	56068	HVAEP1_G003815
chr-2	60930583	60931144	Peak_852	5385	.	Upstream	22335	HVAEP1_G004655
chr-10	2050325	2051067	Peak_853	5378	.	Upstream	10486	HVAEP1_G017708
chr-9	38601263	38601931	Peak_854	5374	.	Upstream	1862	HVAEP1_G016856
chr-10	34570184	34570745	Peak_855	5374	.	Upstream	529	HVAEP1_G018722
chr-12	64524201	64525257	Peak_856	5372	.	OverlapStart	151	HVAEP1_G023337
chr-15	13869827	13870441	Peak_857	5372	.	OverlapStart	54	HVAEP1_G027581
chr-1	5202316	5203152	Peak_858	5372	.	Downstream	2986	HVAEP1_G000161
chr-14	1462399	1463423	Peak_859	5368	.	Upstream	1224	HVAEP1_G025860
chr-2	12573053	12573722	Peak_860	5367	.	Upstream	10615	HVAEP1_G003032
chr-2	72994018	72994752	Peak_861	5366	.	OverlapStart	80	HVAEP1_G005028
chr-6	35827595	35828232	Peak_862	5366	.	OverlapStart	7	HVAEP1_G011561
chr-11	5748814	5749648	Peak_863	5364	.	OverlapStart	13	HVAEP1_G019551
chr-4	47976601	47977727	Peak_864	5364	.	OverlapStart	155	HVAEP1_G008907
chr-11	21768692	21769409	Peak_865	5359	.	Upstream	3153	HVAEP1_G020089
chr-4	8096288	8097022	Peak_866	5358	.	Upstream	1685	HVAEP1_G007570
chr-8	46737265	46738026	Peak_867	5353	.	Downstream	19889	HVAEP1_G015161
chr-4	8949786	8950307	Peak_868	5352	.	Upstream	2434	HVAEP1_G007594
chr-12	82283333	82283923	Peak_869	5352	.	OverlapStart	55	HVAEP1_G023885
chr-3	2369344	2369531	Peak_870	5351	.	Upstream	8571	HVAEP1_G005166
chr-14	27253041	27253587	Peak_871	5349	.	Upstream	1388	HVAEP1_G026624
chr-10	44281090	44282633	Peak_872	5345	.	Upstream	21961	HVAEP1_G019049
chr-9	35325913	35326545	Peak_873	5344	.	Upstream	3924	HVAEP1_G016753
chr-12	65426820	65427309	Peak_874	5342	.	Upstream	787	HVAEP1_G023361
chr-10	44376530	44377285	Peak_875	5342	.	Upstream	1129	HVAEP1_G019051
chr-8	27375670	27376257	Peak_876	5336	.	OverlapStart	26	HVAEP1_G014553
chr-11	13326219	13327042	Peak_877	5335	.	OverlapStart	51	HVAEP1_G019805
chr-11	48844646	48845267	Peak_878	5333	.	Upstream	941	HVAEP1_G021021
chr-3	69514305	69515659	Peak_879	5332	.	Downstream	17200	HVAEP1_G007307
chr-1	59340781	59341514	Peak_880	5329	.	Upstream	6100	HVAEP1_G001883
chr-1	80649644	80650059	Peak_881	5328	.	Downstream	88396	HVAEP1_G002651
chr-9	42678205	42678810	Peak_882	5327	.	OverlapStart	53	HVAEP1_G017022
chr-2	45330482	45331087	Peak_883	5326	.	Downstream	7651	HVAEP1_G004109
chr-6	60834776	60835289	Peak_884	5324	.	Upstream	21541	HVAEP1_G012307
chr-8	33584964	33585753	Peak_885	5324	.	Upstream	1305	HVAEP1_G014755
chr-7	38708643	38709234	Peak_886	5322	.	OverlapStart	14	HVAEP1_G013598
chr-6	37325750	37327054	Peak_887	5318	.	OverlapStart	151	HVAEP1_G011604
chr-12	44854147	44858592	Peak_888	5316	.	Upstream	13133	HVAEP1_G022726
chr-4	41443509	41444757	Peak_889	5315	.	Upstream	25161	HVAEP1_G008680
chr-1	3027634	3028106	Peak_890	5311	.	Upstream	1983	HVAEP1_G000068
chr-15	46029077	46029393	Peak_891	5310	.	Upstream	16240	HVAEP1_G028588
chr-13	25255651	25256347	Peak_892	5310	.	OverlapStart	161	HVAEP1_G024838
chr-3	14863818	14864118	Peak_893	5306	.	OverlapStart	61	HVAEP1_G005609
chr-15	13815792	13816514	Peak_894	5305	.	Downstream	14204	HVAEP1_G027579
chr-2	44431509	44432057	Peak_895	5301	.	PeakInsideFeature	1451	HVAEP1_G004084
chr-7	18097626	18098286	Peak_896	5296	.	OverlapStart	189	HVAEP1_G013007
chr-2	39567195	39567747	Peak_897	5294	.	Upstream	902	HVAEP1_G003930
chr-2	21080409	21081102	Peak_898	5287	.	Upstream	519	HVAEP1_G003313
chr-13	882071	882964	Peak_899	5285	.	PeakInsideFeature	31748	HVAEP1_G024071
chr-11	47471094	47471837	Peak_900	5282	.	OverlapStart	153	HVAEP1_G020967
chr-15	3779095	3780228	Peak_901	5281	.	OverlapStart	17	HVAEP1_G027265
chr-1	30678092	30679618	Peak_902	5279	.	Upstream	5657	HVAEP1_G000912
chr-3	4223914	4224488	Peak_903	5275	.	PeakInsideFeature	29968	HVAEP1_G005237
chr-9	47348939	47349667	Peak_904	5275	.	OverlapStart	11	HVAEP1_G017161
chr-2	72970109	72970715	Peak_905	5272	.	PeakInsideFeature	4226	HVAEP1_G005027
chr-7	3661065	3663175	Peak_906	5269	.	OverlapStart	582	HVAEP1_G012487
chr-1	78158132	78158761	Peak_907	5264	.	OverlapStart	125	HVAEP1_G002560
chr-9	23182876	23183370	Peak_908	5258	.	Upstream	21844	HVAEP1_G016330
chr-8	48314323	48314868	Peak_909	5255	.	Upstream	617	HVAEP1_G015213
chr-3	17926751	17927402	Peak_910	5248	.	OverlapStart	29	HVAEP1_G005710
chr-12	7925358	7926288	Peak_911	5244	.	Upstream	1617	HVAEP1_G021530
chr-6	39325937	39326618	Peak_912	5244	.	PeakInsideFeature	13783	HVAEP1_G011652
chr-12	59965413	59968089	Peak_913	5243	.	PeakInsideFeature	3839	HVAEP1_G023182
chr-1	58922305	58923067	Peak_914	5241	.	Upstream	8603	HVAEP1_G001872
chr-15	1693432	1694118	Peak_915	5241	.	OverlapStart	22	HVAEP1_G027197
chr-11	36975371	36976228	Peak_916	5240	.	Upstream	5150	HVAEP1_G020622
chr-6	7372371	7372950	Peak_917	5239	.	OverlapStart	150	HVAEP1_G010661
chr-15	20768586	20769647	Peak_918	5237	.	PeakInsideFeature	4973	HVAEP1_G027769
chr-13	33346563	33347067	Peak_919	5233	.	Upstream	711	HVAEP1_G025095
chr-9	57559645	57560223	Peak_920	5227	.	OverlapStart	18	HVAEP1_G017481
chr-15	39740296	39741053	Peak_921	5227	.	OverlapStart	3	HVAEP1_G028360
chr-15	22706173	22706780	Peak_922	5226	.	OverlapStart	24	HVAEP1_G027834
chr-1	15257884	15258700	Peak_923	5221	.	Upstream	3043	HVAEP1_G000406
chr-6	21278070	21279260	Peak_924	5216	.	OverlapStart	298	HVAEP1_G011127
chr-13	50713563	50714153	Peak_925	5215	.	OverlapStart	151	HVAEP1_G025644
chr-3	38289066	38289645	Peak_926	5215	.	OverlapStart	32	HVAEP1_G006339
chr-1	58873866	58874650	Peak_927	5212	.	Downstream	1965	HVAEP1_G001869
chr-5	28103904	28104451	Peak_928	5211	.	OverlapStart	5	HVAEP1_G009940
chr-8	34984556	34985302	Peak_929	5207	.	Upstream	8269	HVAEP1_G014797
chr-6	21591978	21592654	Peak_930	5205	.	Upstream	9051	HVAEP1_G011138
chr-1	34136473	34136955	Peak_931	5202	.	OverlapStart	184	HVAEP1_G001068
chr-4	28303021	28303506	Peak_932	5201	.	Upstream	466	HVAEP1_G008264
chr-5	1404610	1405311	Peak_933	5196	.	OverlapStart	51	HVAEP1_G009135
chr-13	22586445	22586947	Peak_934	5193	.	Upstream	10754	HVAEP1_G024747
chr-3	65608988	65609589	Peak_935	5191	.	Upstream	391	HVAEP1_G007207
chr-10	36030624	36031270	Peak_936	5189	.	Upstream	476	HVAEP1_G018771
chr-12	33886163	33886785	Peak_937	5187	.	OverlapStart	130	HVAEP1_G022378
chr-3	47712703	47713345	Peak_938	5183	.	OverlapStart	7	HVAEP1_G006666
chr-2	52032378	52033289	Peak_939	5182	.	Upstream	2389	HVAEP1_G004353
chr-9	11118397	11118879	Peak_940	5182	.	Upstream	365	HVAEP1_G015945
chr-15	42846329	42846772	Peak_941	5176	.	OverlapStart	36	HVAEP1_G028482
chr-6	46221441	46222386	Peak_942	5174	.	Upstream	894	HVAEP1_G011853
chr-3	4303654	4304095	Peak_943	5174	.	NA	NA	NA
chr-5	9716006	9716789	Peak_944	5174	.	OverlapStart	179	HVAEP1_G009401
chr-4	22007103	22007408	Peak_945	5174	.	Upstream	5379	HVAEP1_G008077
chr-4	31657384	31657971	Peak_946	5173	.	OverlapStart	36	HVAEP1_G008368
chr-6	22586164	22586756	Peak_947	5172	.	Upstream	31051	HVAEP1_G011176
chr-11	44437307	44438122	Peak_948	5172	.	OverlapStart	268	HVAEP1_G020870
chr-12	55578870	55579692	Peak_949	5172	.	Upstream	2332	HVAEP1_G023042
chr-6	38410142	38410915	Peak_950	5162	.	Upstream	1012	HVAEP1_G011633
chr-4	49257417	49257922	Peak_951	5160	.	Downstream	44753	HVAEP1_G008944
chr-10	28316781	28317248	Peak_952	5159	.	Upstream	8960	HVAEP1_G018514
chr-12	23048685	23049512	Peak_953	5158	.	OverlapStart	113	HVAEP1_G022013
chr-4	29243502	29244139	Peak_954	5157	.	Upstream	6863	HVAEP1_G008288
chr-6	51011385	51012026	Peak_955	5157	.	Downstream	5033	HVAEP1_G011996
chr-8	52366648	52367443	Peak_956	5153	.	OverlapStart	54	HVAEP1_G015361
chr-8	44205506	44205999	Peak_957	5152	.	OverlapStart	20	HVAEP1_G015069
chr-11	51191904	51192637	Peak_958	5150	.	Downstream	10486	HVAEP1_G021075
chr-7	14018636	14019738	Peak_959	5147	.	OverlapStart	379	HVAEP1_G012868
chr-2	47981527	47981969	Peak_960	5146	.	Upstream	888	HVAEP1_G004212
chr-9	26291254	26292129	Peak_961	5146	.	Upstream	1783	HVAEP1_G016434
chr-4	10251109	10251686	Peak_962	5142	.	PeakInsideFeature	15124	HVAEP1_G007633
chr-6	58767014	58767494	Peak_963	5138	.	Downstream	5978	HVAEP1_G012238
chr-3	25038722	25039279	Peak_964	5137	.	PeakInsideFeature	286	HVAEP1_G005940
chr-15	23447686	23448277	Peak_965	5136	.	OverlapStart	68	HVAEP1_G027869
chr-15	55024353	55024906	Peak_966	5136	.	Downstream	35673	HVAEP1_G028895
chr-6	29484216	29484807	Peak_967	5131	.	Upstream	5520	HVAEP1_G011390
chr-6	21601231	21601868	Peak_968	5129	.	OverlapStart	182	HVAEP1_G011138
chr-6	52475568	52476137	Peak_969	5129	.	Upstream	11945	HVAEP1_G012037
chr-13	44310490	44311178	Peak_970	5126	.	Upstream	10642	HVAEP1_G025427
chr-13	52345352	52345895	Peak_971	5122	.	OverlapStart	225	HVAEP1_G025692
chr-12	22843419	22843993	Peak_972	5120	.	Upstream	7508	HVAEP1_G022008
chr-3	16737118	16737719	Peak_973	5120	.	Downstream	24739	HVAEP1_G005665
chr-9	43166575	43167158	Peak_974	5119	.	OverlapStart	56	HVAEP1_G017038
chr-15	45243671	45244198	Peak_975	5116	.	Upstream	19621	HVAEP1_G028561
chr-1	33534905	33535844	Peak_976	5115	.	Upstream	6164	HVAEP1_G001045
chr-9	15356633	15358225	Peak_977	5114	.	OverlapStart	299	HVAEP1_G016100
chr-4	33713735	33714808	Peak_978	5112	.	OverlapStart	8	HVAEP1_G008435
chr-10	369904	370492	Peak_979	5110	.	OverlapStart	14	HVAEP1_G017680
chr-12	83353276	83354094	Peak_980	5110	.	OverlapStart	185	HVAEP1_G023933
chr-14	23174440	23175327	Peak_981	5109	.	Downstream	2034	HVAEP1_G026495
chr-14	25616741	25617274	Peak_982	5108	.	Downstream	4396	HVAEP1_G026567
chr-2	29097474	29098069	Peak_983	5108	.	OverlapStart	164	HVAEP1_G003566
chr-8	10410212	10411452	Peak_984	5107	.	Upstream	1985	HVAEP1_G014006
chr-8	22720303	22720886	Peak_985	5106	.	Upstream	1447	HVAEP1_G014394
chr-15	9359860	9360440	Peak_986	5105	.	OverlapStart	9	HVAEP1_G027445
chr-4	6424794	6425411	Peak_987	5104	.	Downstream	28825	HVAEP1_G007529
chr-11	49054728	49055161	Peak_988	5104	.	Upstream	29092	HVAEP1_G021030
chr-9	9983910	9985035	Peak_989	5103	.	Upstream	12797	HVAEP1_G015897
chr-11	7405833	7406404	Peak_990	5103	.	OverlapStart	55	HVAEP1_G019612
chr-6	22591774	22592588	Peak_991	5097	.	Upstream	25330	HVAEP1_G011176
chr-6	6430873	6431379	Peak_992	5097	.	OverlapStart	80	HVAEP1_G010628
chr-5	40633318	40634074	Peak_993	5092	.	Upstream	1344	HVAEP1_G010305
chr-14	38458962	38459390	Peak_994	5088	.	OverlapStart	51	HVAEP1_G026997
chr-12	1185084	1185561	Peak_995	5088	.	OverlapStart	5	HVAEP1_G021298
chr-6	52300849	52301208	Peak_996	5085	.	Upstream	484	HVAEP1_G012034
chr-8	15431308	15432493	Peak_997	5085	.	OverlapStart	488	HVAEP1_G014181
chr-5	22925447	22926496	Peak_998	5084	.	Upstream	12009	HVAEP1_G009790
chr-8	21207616	21208257	Peak_999	5082	.	OverlapStart	83	HVAEP1_G014343
chr-11	21379723	21380252	Peak_1000	5082	.	OverlapStart	127	HVAEP1_G020077
chr-14	42324348	42325106	Peak_1001	5080	.	PeakInsideFeature	12049	HVAEP1_G027108
chr-1	28303014	28303536	Peak_1002	5079	.	Upstream	3664	HVAEP1_G000817
chr-7	20184655	20185397	Peak_1003	5079	.	OverlapStart	61	HVAEP1_G013053
chr-4	43224182	43224770	Peak_1004	5073	.	OverlapStart	143	HVAEP1_G008737
chr-12	32922683	32923431	Peak_1005	5072	.	Upstream	506	HVAEP1_G022352
chr-12	47064408	47064904	Peak_1006	5071	.	OverlapStart	41	HVAEP1_G022799
chr-11	48747373	48747942	Peak_1007	5071	.	OverlapStart	64	HVAEP1_G021019
chr-2	71620024	71620684	Peak_1008	5070	.	PeakInsideFeature	15297	HVAEP1_G004986
chr-11	13780010	13780529	Peak_1009	5070	.	OverlapStart	193	HVAEP1_G019822
chr-5	10207209	10208001	Peak_1010	5069	.	OverlapStart	62	HVAEP1_G009418
chr-10	49338391	49338863	Peak_1011	5067	.	Upstream	329	HVAEP1_G019172
chr-11	53765088	53765872	Peak_1012	5066	.	Downstream	15144	HVAEP1_G021178
chr-8	48945115	48945558	Peak_1013	5066	.	Downstream	4245	HVAEP1_G015239
chr-5	32455203	32456962	Peak_1014	5066	.	FeatureInsidePeak	456	HVAEP1_G010053
chr-4	3254570	3255262	Peak_1015	5063	.	Upstream	1806	HVAEP1_G007409
chr-12	52108270	52109153	Peak_1016	5061	.	OverlapStart	149	HVAEP1_G022935
chr-7	30799359	30800231	Peak_1017	5057	.	OverlapStart	162	HVAEP1_G013325
chr-12	55735165	55736128	Peak_1018	5056	.	Upstream	1376	HVAEP1_G023046
chr-6	4438631	4439811	Peak_1019	5056	.	Upstream	8481	HVAEP1_G010547
chr-12	5768146	5768759	Peak_1020	5053	.	Upstream	10925	HVAEP1_G021465
chr-6	3447631	3448131	Peak_1021	5050	.	Upstream	8358	HVAEP1_G010520
chr-12	32284348	32284964	Peak_1022	5047	.	OverlapStart	3	HVAEP1_G022337
chr-7	30510204	30510992	Peak_1023	5045	.	OverlapStart	17	HVAEP1_G013312
chr-10	33444845	33445615	Peak_1024	5041	.	Upstream	2558	HVAEP1_G018678
chr-13	22499086	22499711	Peak_1025	5039	.	OverlapStart	88	HVAEP1_G024745
chr-13	29181763	29182506	Peak_1026	5039	.	OverlapStart	3	HVAEP1_G024953
chr-9	27948921	27951591	Peak_1027	5037	.	Upstream	35793	HVAEP1_G016480
chr-8	33216455	33216694	Peak_1028	5035	.	Upstream	10672	HVAEP1_G014746
chr-2	7201815	7202408	Peak_1029	5034	.	Upstream	641	HVAEP1_G002836
chr-6	11996304	11996747	Peak_1030	5033	.	Downstream	27417	HVAEP1_G010792
chr-6	17903371	17904262	Peak_1031	5031	.	Upstream	2276	HVAEP1_G010998
chr-6	19736489	19737347	Peak_1032	5030	.	Downstream	11069	HVAEP1_G011064
chr-6	43484208	43485618	Peak_1033	5029	.	Downstream	41781	HVAEP1_G011767
chr-4	13674423	13675058	Peak_1034	5029	.	OverlapStart	9	HVAEP1_G007769
chr-14	38066618	38067268	Peak_1035	5029	.	Upstream	465	HVAEP1_G026980
chr-7	14294852	14295608	Peak_1036	5028	.	PeakInsideFeature	393	HVAEP1_G012885
chr-2	3128535	3129061	Peak_1037	5026	.	Upstream	21943	HVAEP1_G002740
chr-11	49371219	49371780	Peak_1038	5026	.	OverlapStart	56	HVAEP1_G021036
chr-12	70504152	70504886	Peak_1039	5024	.	Downstream	18781	HVAEP1_G023503
chr-12	59292828	59293278	Peak_1040	5023	.	Downstream	15489	HVAEP1_G023170
chr-6	29707415	29708223	Peak_1041	5022	.	Upstream	2724	HVAEP1_G011401
chr-6	59744888	59745762	Peak_1042	5021	.	Upstream	8345	HVAEP1_G012273
chr-11	54408515	54409069	Peak_1043	5020	.	OverlapStart	158	HVAEP1_G021197
chr-8	7141029	7142104	Peak_1044	5019	.	OverlapStart	182	HVAEP1_G013903
chr-6	23964171	23965233	Peak_1045	5018	.	OverlapStart	154	HVAEP1_G011241
chr-3	46536229	46536722	Peak_1046	5018	.	Upstream	13773	HVAEP1_G006624
chr-13	43076835	43077494	Peak_1047	5018	.	OverlapStart	33	HVAEP1_G025392
chr-12	27213842	27214210	Peak_1048	5017	.	PeakInsideFeature	15787	HVAEP1_G022165
chr-12	57236953	57237663	Peak_1049	5017	.	Upstream	909	HVAEP1_G023105
chr-5	11804676	11805286	Peak_1050	5014	.	Upstream	3037	HVAEP1_G009480
chr-4	50104214	50105094	Peak_1051	5012	.	OverlapStart	271	HVAEP1_G008981
chr-3	1342923	1343761	Peak_1052	5011	.	OverlapStart	267	HVAEP1_G005136
chr-10	15931422	15932078	Peak_1053	5010	.	OverlapStart	65	HVAEP1_G018118
chr-12	473492	474376	Peak_1054	5009	.	Downstream	39750	HVAEP1_G021281
chr-1	57631967	57632486	Peak_1055	5008	.	Upstream	23848	HVAEP1_G001811
chr-11	17428668	17429265	Peak_1056	5007	.	OverlapStart	11	HVAEP1_G019937
chr-6	10150930	10151583	Peak_1057	5005	.	Upstream	1446	HVAEP1_G010745
chr-3	46783755	46784383	Peak_1058	5002	.	Downstream	22217	HVAEP1_G006633
chr-10	54169669	54170413	Peak_1059	5001	.	Downstream	12113	HVAEP1_G019338
chr-6	36532683	36533535	Peak_1060	5000	.	Upstream	1873	HVAEP1_G011586
chr-2	5906980	5907508	Peak_1061	5000	.	Upstream	12319	HVAEP1_G002805
chr-6	9713541	9714152	Peak_1062	5000	.	Downstream	5484	HVAEP1_G010736
chr-15	43442998	43443615	Peak_1063	4999	.	Upstream	17422	HVAEP1_G028506
chr-8	18923849	18924439	Peak_1064	4999	.	Downstream	36412	HVAEP1_G014262
chr-15	8667818	8668382	Peak_1065	4996	.	OverlapStart	0	HVAEP1_G027425
chr-12	40487261	40487912	Peak_1066	4995	.	Upstream	14556	HVAEP1_G022591
chr-7	15036876	15037529	Peak_1067	4995	.	OverlapStart	237	HVAEP1_G012913
chr-2	130108	131610	Peak_1068	4989	.	OverlapStart	529	HVAEP1_G002669
chr-10	53013267	53014156	Peak_1069	4989	.	Upstream	1127	HVAEP1_G019289
chr-12	33587496	33588062	Peak_1070	4987	.	Upstream	1297	HVAEP1_G022369
chr-14	6528614	6529499	Peak_1071	4985	.	Upstream	19401	HVAEP1_G026013
chr-1	59108233	59108938	Peak_1072	4984	.	Upstream	3351	HVAEP1_G001877
chr-1	3121588	3122828	Peak_1073	4983	.	Upstream	19232	HVAEP1_G000072
chr-4	39827342	39828819	Peak_1074	4982	.	Upstream	6327	HVAEP1_G008625
chr-6	53054861	53055586	Peak_1075	4977	.	OverlapStart	72	HVAEP1_G012062
chr-9	40167448	40167901	Peak_1076	4970	.	Upstream	4390	HVAEP1_G016913
chr-3	22004574	22005060	Peak_1077	4967	.	Downstream	24278	HVAEP1_G005851
chr-9	24830368	24830833	Peak_1078	4965	.	Downstream	7016	HVAEP1_G016394
chr-9	57691335	57692031	Peak_1079	4964	.	Upstream	3628	HVAEP1_G017490
chr-4	43895955	43896536	Peak_1080	4963	.	OverlapStart	58	HVAEP1_G008754
chr-12	41627832	41628375	Peak_1081	4961	.	PeakInsideFeature	475	HVAEP1_G022631
chr-9	36107137	36108205	Peak_1082	4958	.	Downstream	7301	HVAEP1_G016772
chr-3	20904150	20904787	Peak_1083	4958	.	OverlapStart	171	HVAEP1_G005820
chr-1	33884744	33885469	Peak_1084	4957	.	OverlapStart	113	HVAEP1_G001062
chr-10	15921266	15921973	Peak_1085	4957	.	OverlapStart	37	HVAEP1_G018117
chr-1	55707879	55708843	Peak_1086	4955	.	Downstream	6697	HVAEP1_G001739
chr-12	41286305	41287039	Peak_1087	4954	.	Upstream	5325	HVAEP1_G022620
chr-1	30897329	30897954	Peak_1088	4950	.	Downstream	10571	HVAEP1_G000917
chr-3	63830569	63831323	Peak_1089	4949	.	OverlapStart	56	HVAEP1_G007153
chr-2	13092936	13093808	Peak_1090	4949	.	Upstream	2250	HVAEP1_G003043
chr-15	7664710	7665375	Peak_1091	4949	.	Upstream	367	HVAEP1_G027397
chr-15	5497129	5497983	Peak_1092	4948	.	OverlapEnd	16543	HVAEP1_G027314
chr-15	17052381	17053622	Peak_1093	4946	.	Upstream	751	HVAEP1_G027656
chr-9	43953310	43953978	Peak_1094	4945	.	OverlapStart	30	HVAEP1_G017064
chr-7	4509528	4510172	Peak_1095	4940	.	Downstream	6883	HVAEP1_G012532
chr-15	1899892	1900465	Peak_1096	4938	.	Upstream	6554	HVAEP1_G027206
chr-8	57358842	57359197	Peak_1097	4938	.	Downstream	49656	HVAEP1_G015461
chr-5	9323382	9323990	Peak_1098	4938	.	OverlapStart	221	HVAEP1_G009390
chr-11	43877936	43878526	Peak_1099	4937	.	Upstream	903	HVAEP1_G020851
chr-3	654635	655430	Peak_1100	4934	.	Upstream	2259	HVAEP1_G005105
chr-1	79733556	79734342	Peak_1101	4931	.	PeakInsideFeature	1195	HVAEP1_G002612
chr-9	47146825	47147830	Peak_1102	4930	.	OverlapStart	248	HVAEP1_G017154
chr-1	72948562	72949461	Peak_1103	4930	.	OverlapStart	89	HVAEP1_G002384
chr-4	43690130	43691030	Peak_1104	4929	.	OverlapStart	91	HVAEP1_G008748
chr-11	45833404	45834185	Peak_1105	4925	.	OverlapStart	6	HVAEP1_G020916
chr-10	53538433	53539488	Peak_1106	4920	.	PeakInsideFeature	2200	HVAEP1_G019313
chr-5	6437040	6437823	Peak_1107	4918	.	Upstream	494	HVAEP1_G009297
chr-2	36590520	36590861	Peak_1108	4917	.	Upstream	23485	HVAEP1_G003826
chr-1	78625733	78626330	Peak_1109	4914	.	OverlapStart	15	HVAEP1_G002576
chr-5	32100151	32100665	Peak_1110	4912	.	OverlapStart	41	HVAEP1_G010043
chr-11	22538053	22539081	Peak_1111	4910	.	OverlapStart	164	HVAEP1_G020113
chr-4	15990398	15990921	Peak_1112	4910	.	Downstream	16524	HVAEP1_G007844
chr-9	29078956	29079583	Peak_1113	4910	.	OverlapStart	68	HVAEP1_G016507
chr-10	37691916	37692456	Peak_1114	4909	.	Upstream	12156	HVAEP1_G018823
chr-1	72334627	72335342	Peak_1115	4905	.	Downstream	19724	HVAEP1_G002333
chr-1	30982808	30983294	Peak_1116	4901	.	Upstream	28145	HVAEP1_G000919
chr-10	5259242	5259876	Peak_1117	4896	.	Upstream	8906	HVAEP1_G017810
chr-7	1827836	1830162	Peak_1118	4894	.	OverlapStart	1009	HVAEP1_G012433
chr-1	31027357	31028197	Peak_1119	4894	.	Downstream	11768	HVAEP1_G000920
chr-5	37095670	37096154	Peak_1120	4889	.	PeakInsideFeature	4485	HVAEP1_G010182
chr-15	26363211	26363924	Peak_1121	4888	.	Upstream	592	HVAEP1_G027960
chr-7	38594300	38594817	Peak_1122	4888	.	Downstream	26669	HVAEP1_G013595
chr-7	14082374	14082960	Peak_1123	4886	.	Upstream	8512	HVAEP1_G012873
chr-1	19668148	19668958	Peak_1124	4879	.	OverlapStart	205	HVAEP1_G000529
chr-1	23489356	23489884	Peak_1125	4879	.	Upstream	1362	HVAEP1_G000641
chr-6	54267152	54267888	Peak_1126	4878	.	Upstream	3032	HVAEP1_G012101
chr-9	58529288	58530163	Peak_1127	4877	.	Upstream	9567	HVAEP1_G017519
chr-6	49599997	49600342	Peak_1128	4872	.	Downstream	49591	HVAEP1_G011964
chr-6	54951803	54952533	Peak_1129	4871	.	OverlapStart	5	HVAEP1_G012132
chr-11	24496451	24497372	Peak_1130	4870	.	OverlapStart	345	HVAEP1_G020175
chr-9	22768708	22769348	Peak_1131	4870	.	OverlapStart	55	HVAEP1_G016320
chr-12	2145506	2146095	Peak_1132	4867	.	Downstream	8568	HVAEP1_G021331
chr-12	42015510	42016203	Peak_1133	4866	.	Downstream	11255	HVAEP1_G022638
chr-12	3527672	3528346	Peak_1134	4864	.	OverlapStart	41	HVAEP1_G021386
chr-12	75527789	75528448	Peak_1135	4863	.	OverlapStart	109	HVAEP1_G023678
chr-11	11510963	11511688	Peak_1136	4861	.	Upstream	3264	HVAEP1_G019741
chr-14	28749082	28750618	Peak_1137	4855	.	Upstream	39701	HVAEP1_G026678
chr-10	9527891	9528752	Peak_1138	4854	.	Upstream	35958	HVAEP1_G017907
chr-1	20166618	20167748	Peak_1139	4853	.	PeakInsideFeature	4909	HVAEP1_G000557
chr-1	80489505	80490232	Peak_1140	4853	.	PeakInsideFeature	7204	HVAEP1_G002648
chr-1	43119117	43119616	Peak_1141	4853	.	OverlapStart	17	HVAEP1_G001335
chr-3	68841772	68842272	Peak_1142	4851	.	OverlapStart	78	HVAEP1_G007282
chr-11	30270603	30271376	Peak_1143	4851	.	OverlapStart	54	HVAEP1_G020361
chr-4	20646551	20647320	Peak_1144	4848	.	OverlapStart	99	HVAEP1_G008031
chr-15	39826107	39826525	Peak_1145	4847	.	Upstream	1119	HVAEP1_G028367
chr-12	52507434	52508167	Peak_1146	4847	.	OverlapStart	18	HVAEP1_G022946
chr-7	1915525	1916066	Peak_1147	4845	.	PeakInsideFeature	2010	HVAEP1_G012435
chr-9	46942740	46944395	Peak_1148	4845	.	OverlapStart	578	HVAEP1_G017148
chr-12	79805439	79806375	Peak_1149	4844	.	Upstream	625	HVAEP1_G023814
chr-3	14004039	14005152	Peak_1150	4837	.	Upstream	2648	HVAEP1_G005570
chr-5	9661764	9662690	Peak_1151	4836	.	OverlapStart	95	HVAEP1_G009400
chr-4	40124783	40125326	Peak_1152	4832	.	Upstream	1962	HVAEP1_G008639
chr-11	37427174	37428669	Peak_1153	4831	.	OverlapStart	332	HVAEP1_G020631
chr-4	33355676	33356060	Peak_1154	4830	.	PeakInsideFeature	245	HVAEP1_G008421
chr-4	47302177	47302877	Peak_1155	4827	.	OverlapStart	169	HVAEP1_G008878
chr-6	33527268	33527619	Peak_1156	4822	.	Upstream	4449	HVAEP1_G011505
chr-2	12030654	12031162	Peak_1157	4815	.	Downstream	16509	HVAEP1_G003013
chr-2	51273933	51274716	Peak_1158	4814	.	OverlapStart	6	HVAEP1_G004327
chr-6	29751624	29752357	Peak_1159	4813	.	OverlapStart	121	HVAEP1_G011402
chr-12	23720805	23721369	Peak_1160	4808	.	Upstream	15186	HVAEP1_G022040
chr-3	43242450	43243008	Peak_1161	4807	.	Upstream	7351	HVAEP1_G006506
chr-3	26766195	26766354	Peak_1162	4806	.	PeakInsideFeature	4576	HVAEP1_G005999
chr-1	47875855	47877661	Peak_1163	4805	.	Downstream	24420	HVAEP1_G001475
chr-3	22960563	22961321	Peak_1164	4802	.	OverlapStart	48	HVAEP1_G005883
chr-11	42041841	42042734	Peak_1165	4802	.	OverlapStart	74	HVAEP1_G020789
chr-9	6469789	6470167	Peak_1166	4800	.	Upstream	3037	HVAEP1_G015777
chr-15	52400305	52401375	Peak_1167	4799	.	Upstream	4614	HVAEP1_G028825
chr-11	42256072	42256749	Peak_1168	4799	.	OverlapStart	143	HVAEP1_G020798
chr-12	78702430	78702833	Peak_1169	4798	.	OverlapStart	126	HVAEP1_G023785
chr-12	32297107	32297725	Peak_1170	4796	.	Upstream	12763	HVAEP1_G022337
chr-2	18676410	18677428	Peak_1171	4794	.	Downstream	10681	HVAEP1_G003214
chr-3	16299834	16300563	Peak_1172	4793	.	OverlapStart	159	HVAEP1_G005652
chr-8	38464597	38465106	Peak_1173	4790	.	OverlapStart	187	HVAEP1_G014891
chr-6	16544945	16545479	Peak_1174	4788	.	Downstream	17582	HVAEP1_G010929
chr-6	11027094	11027652	Peak_1175	4785	.	OverlapStart	7	HVAEP1_G010770
chr-8	11963727	11964328	Peak_1176	4782	.	Upstream	12948	HVAEP1_G014055
chr-14	35577813	35578586	Peak_1177	4781	.	Upstream	7475	HVAEP1_G026903
chr-15	17743055	17743975	Peak_1178	4778	.	OverlapStart	150	HVAEP1_G027670
chr-12	63321579	63322198	Peak_1179	4773	.	Upstream	5616	HVAEP1_G023290
chr-3	64065924	64066695	Peak_1180	4770	.	OverlapStart	29	HVAEP1_G007159
chr-15	45587304	45587850	Peak_1181	4769	.	OverlapStart	18	HVAEP1_G028571
chr-2	44061974	44062644	Peak_1182	4764	.	OverlapStart	218	HVAEP1_G004070
chr-10	31183770	31184769	Peak_1183	4763	.	Downstream	13531	HVAEP1_G018620
chr-8	46942251	46943993	Peak_1184	4757	.	Downstream	16537	HVAEP1_G015166
chr-1	70300678	70301483	Peak_1185	4756	.	OverlapStart	42	HVAEP1_G002270
chr-5	6424253	6426279	Peak_1186	4753	.	PeakInsideFeature	11671	HVAEP1_G009297
chr-1	43915892	43916443	Peak_1187	4753	.	OverlapStart	226	HVAEP1_G001359
chr-12	4251640	4252204	Peak_1188	4752	.	PeakInsideFeature	13032	HVAEP1_G021404
chr-2	63325355	63326074	Peak_1189	4751	.	Upstream	542	HVAEP1_G004726
chr-7	19454822	19455862	Peak_1190	4750	.	Upstream	1348	HVAEP1_G013038
chr-1	19879489	19879918	Peak_1191	4748	.	Upstream	3990	HVAEP1_G000542
chr-14	32057790	32058494	Peak_1192	4747	.	Downstream	7689	HVAEP1_G026784
chr-13	8449997	8450655	Peak_1193	4745	.	OverlapStart	86	HVAEP1_G024312
chr-1	35341207	35341543	Peak_1194	4743	.	Upstream	63939	HVAEP1_G001099
chr-3	24798476	24798906	Peak_1195	4741	.	Upstream	20723	HVAEP1_G005928
chr-8	33125750	33126517	Peak_1196	4740	.	OverlapStart	54	HVAEP1_G014742
chr-14	23357115	23357845	Peak_1197	4738	.	OverlapStart	68	HVAEP1_G026498
chr-10	43912258	43912816	Peak_1198	4737	.	OverlapStart	156	HVAEP1_G019040
chr-14	38141961	38142557	Peak_1199	4737	.	OverlapStart	214	HVAEP1_G026983
chr-6	28045307	28045850	Peak_1200	4737	.	Upstream	1505	HVAEP1_G011341
chr-12	9692117	9692681	Peak_1201	4736	.	OverlapStart	20	HVAEP1_G021602
chr-15	10626217	10627062	Peak_1202	4733	.	PeakInsideFeature	11675	HVAEP1_G027482
chr-12	28411369	28411977	Peak_1203	4732	.	Upstream	3900	HVAEP1_G022214
chr-12	20997416	20998103	Peak_1204	4731	.	OverlapStart	99	HVAEP1_G021948
chr-1	47852493	47854695	Peak_1205	4727	.	Downstream	47584	HVAEP1_G001475
chr-12	44879187	44882209	Peak_1206	4727	.	Upstream	37462	HVAEP1_G022726
chr-9	29778184	29778872	Peak_1207	4726	.	Upstream	34189	HVAEP1_G016531
chr-14	28659744	28660581	Peak_1208	4724	.	Upstream	1265	HVAEP1_G026675
chr-2	41199112	41199631	Peak_1209	4722	.	Upstream	7254	HVAEP1_G003994
chr-10	43549107	43549783	Peak_1210	4721	.	OverlapStart	198	HVAEP1_G019022
chr-12	24183559	24183892	Peak_1211	4721	.	Downstream	2699	HVAEP1_G022057
chr-12	27571156	27571653	Peak_1212	4720	.	Upstream	8395	HVAEP1_G022180
chr-13	49144294	49144797	Peak_1213	4719	.	OverlapStart	15	HVAEP1_G025586
chr-10	50195131	50195629	Peak_1214	4719	.	Upstream	1364	HVAEP1_G019195
chr-7	27590123	27590794	Peak_1215	4719	.	OverlapStart	14	HVAEP1_G013247
chr-12	39291313	39292093	Peak_1216	4715	.	PeakInsideFeature	7860	HVAEP1_G022542
chr-13	7887972	7888598	Peak_1217	4715	.	Upstream	10979	HVAEP1_G024291
chr-13	37324822	37325332	Peak_1218	4711	.	OverlapStart	50	HVAEP1_G025221
chr-14	34412125	34413231	Peak_1219	4708	.	Upstream	1681	HVAEP1_G026867
chr-15	39499968	39500608	Peak_1221	4707	.	Upstream	376	HVAEP1_G028351
chr-10	20891838	20892483	Peak_1222	4705	.	OverlapStart	62	HVAEP1_G018282
chr-4	38589482	38590035	Peak_1223	4702	.	Upstream	10822	HVAEP1_G008600
chr-11	5965751	5966254	Peak_1224	4700	.	OverlapStart	59	HVAEP1_G019560
chr-3	12990897	12991488	Peak_1225	4700	.	Upstream	814	HVAEP1_G005538
chr-1	66621449	66622388	Peak_1226	4699	.	Upstream	5947	HVAEP1_G002138
chr-15	14843190	14843902	Peak_1227	4697	.	OverlapStart	95	HVAEP1_G027616
chr-6	46229589	46229982	Peak_1228	4696	.	Upstream	6252	HVAEP1_G011854
chr-11	4854409	4854956	Peak_1229	4695	.	PeakInsideFeature	601	HVAEP1_G019519
chr-1	40859352	40860130	Peak_1230	4694	.	Upstream	19063	HVAEP1_G001264
chr-7	29645655	29646864	Peak_1231	4692	.	OverlapStart	70	HVAEP1_G013292
chr-15	37546443	37547596	Peak_1232	4685	.	OverlapStart	296	HVAEP1_G028278
chr-15	42128059	42128911	Peak_1233	4683	.	PeakInsideFeature	7620	HVAEP1_G028455
chr-13	52243957	52244903	Peak_1234	4683	.	Upstream	22798	HVAEP1_G025689
chr-4	41603329	41603694	Peak_1235	4681	.	OverlapStart	77	HVAEP1_G008685
chr-14	12815533	12816092	Peak_1236	4681	.	Downstream	2796	HVAEP1_G026203
chr-14	16060609	16061791	Peak_1237	4680	.	Upstream	5402	HVAEP1_G026297
chr-9	34647548	34647835	Peak_1238	4679	.	PeakInsideFeature	13587	HVAEP1_G016732
chr-12	53290957	53291396	Peak_1239	4676	.	Downstream	13151	HVAEP1_G022982
chr-2	8533543	8534282	Peak_1240	4676	.	Upstream	1021	HVAEP1_G002869
chr-12	85829957	85830460	Peak_1241	4673	.	Upstream	6734	HVAEP1_G024041
chr-12	77945558	77946170	Peak_1242	4673	.	OverlapStart	46	HVAEP1_G023762
chr-11	55234030	55234728	Peak_1243	4671	.	Downstream	25955	HVAEP1_G021224
chr-15	27512840	27514647	Peak_1244	4669	.	Upstream	7499	HVAEP1_G028006
chr-14	32074253	32075002	Peak_1245	4669	.	Upstream	8796	HVAEP1_G026784
chr-3	5765533	5766098	Peak_1246	4666	.	OverlapStart	26	HVAEP1_G005264
chr-10	46019371	46019963	Peak_1247	4665	.	PeakInsideFeature	13238	HVAEP1_G019086
chr-12	9937912	9938559	Peak_1248	4663	.	OverlapStart	70	HVAEP1_G021611
chr-3	69056620	69056906	Peak_1249	4661	.	PeakInsideFeature	5697	HVAEP1_G007295
chr-15	23780363	23783921	Peak_1250	4660	.	NA	NA	NA
chr-12	27189511	27190408	Peak_1251	4657	.	Upstream	4275	HVAEP1_G022164
chr-10	52793972	52794515	Peak_1252	4657	.	OverlapStart	93	HVAEP1_G019280
chr-13	23240129	23240498	Peak_1253	4656	.	Upstream	5268	HVAEP1_G024773
chr-9	26241044	26241720	Peak_1254	4655	.	Upstream	7737	HVAEP1_G016432
chr-1	26547103	26548430	Peak_1255	4650	.	Downstream	47615	HVAEP1_G000753
chr-3	43065061	43065634	Peak_1256	4649	.	Upstream	13842	HVAEP1_G006501
chr-4	38216107	38217257	Peak_1257	4648	.	OverlapStart	450	HVAEP1_G008584
chr-14	24800227	24800876	Peak_1258	4648	.	PeakInsideFeature	14997	HVAEP1_G026538
chr-7	20804055	20804991	Peak_1259	4648	.	Upstream	1616	HVAEP1_G013072
chr-5	22961893	22962583	Peak_1260	4647	.	Upstream	8717	HVAEP1_G009791
chr-15	42761609	42762603	Peak_1261	4646	.	Upstream	9669	HVAEP1_G028479
chr-6	29389836	29390599	Peak_1262	4646	.	OverlapStart	76	HVAEP1_G011387
chr-6	55401631	55402362	Peak_1263	4644	.	Upstream	3380	HVAEP1_G012143
chr-11	14906770	14907526	Peak_1264	4639	.	OverlapStart	27	HVAEP1_G019857
chr-1	35269057	35269600	Peak_1265	4638	.	Downstream	88768	HVAEP1_G001097
chr-1	62634408	62634948	Peak_1266	4637	.	Upstream	19997	HVAEP1_G002013
chr-2	2948148	2948483	Peak_1267	4636	.	Downstream	3986	HVAEP1_G002736
chr-1	147629	148197	Peak_1268	4636	.	OverlapStart	243	HVAEP1_G000008
chr-12	73127500	73128604	Peak_1269	4634	.	OverlapStart	13	HVAEP1_G023581
chr-14	20867325	20867753	Peak_1270	4633	.	OverlapStart	193	HVAEP1_G026430
chr-12	19806894	19807471	Peak_1271	4633	.	OverlapStart	93	HVAEP1_G021908
chr-10	53198347	53198823	Peak_1272	4633	.	Downstream	11507	HVAEP1_G019299
chr-9	56792918	56793444	Peak_1273	4630	.	Upstream	14469	HVAEP1_G017459
chr-2	72216839	72217427	Peak_1274	4628	.	Downstream	16067	HVAEP1_G005001
chr-14	19720126	19720538	Peak_1275	4628	.	PeakInsideFeature	8629	HVAEP1_G026398
chr-6	24196570	24197458	Peak_1276	4626	.	OverlapStart	144	HVAEP1_G011247
chr-13	18233720	18234387	Peak_1277	4624	.	Downstream	8575	HVAEP1_G024589
chr-5	30328441	30329429	Peak_1278	4623	.	Upstream	2084	HVAEP1_G009991
chr-7	4428995	4429612	Peak_1279	4622	.	PeakInsideFeature	6286	HVAEP1_G012530
chr-12	40289769	40290191	Peak_1280	4621	.	Upstream	494	HVAEP1_G022585
chr-7	26261265	26262852	Peak_1281	4617	.	PeakInsideFeature	62525	HVAEP1_G013212
chr-2	39416565	39417146	Peak_1282	4615	.	OverlapStart	128	HVAEP1_G003923
chr-6	55439092	55439592	Peak_1283	4613	.	OverlapStart	61	HVAEP1_G012145
chr-15	44686624	44687028	Peak_1284	4612	.	Upstream	8417	HVAEP1_G028543
chr-1	78920637	78921342	Peak_1285	4611	.	OverlapStart	110	HVAEP1_G002586
chr-5	12108781	12109659	Peak_1286	4611	.	PeakInsideFeature	8430	HVAEP1_G009499
chr-2	16665629	16666208	Peak_1287	4611	.	OverlapStart	41	HVAEP1_G003146
chr-4	42178006	42178607	Peak_1288	4610	.	OverlapStart	52	HVAEP1_G008703
chr-3	12719589	12720253	Peak_1289	4610	.	Downstream	33530	HVAEP1_G005530
chr-10	25384643	25385347	Peak_1290	4609	.	OverlapStart	77	HVAEP1_G018422
chr-8	18720376	18720983	Peak_1291	4608	.	Upstream	4891	HVAEP1_G014258
chr-8	13266661	13267479	Peak_1292	4608	.	PeakInsideFeature	7871	HVAEP1_G014096
chr-8	476229	476902	Peak_1293	4608	.	OverlapStart	60	HVAEP1_G013721
chr-12	67415757	67416381	Peak_1294	4606	.	PeakInsideFeature	3238	HVAEP1_G023431
chr-13	55392869	55393369	Peak_1295	4604	.	Upstream	14639	HVAEP1_G025813
chr-11	2428813	2429578	Peak_1296	4602	.	OverlapStart	129	HVAEP1_G019448
chr-8	23610826	23611504	Peak_1297	4599	.	Upstream	1699	HVAEP1_G014429
chr-14	36757905	36758505	Peak_1298	4598	.	OverlapStart	170	HVAEP1_G026948
chr-7	8384765	8385588	Peak_1299	4598	.	Upstream	2078	HVAEP1_G012672
chr-6	12130668	12131625	Peak_1300	4596	.	OverlapStart	158	HVAEP1_G010796
chr-11	17968693	17969148	Peak_1301	4595	.	Upstream	20885	HVAEP1_G019949
chr-12	55440175	55440667	Peak_1302	4594	.	OverlapStart	137	HVAEP1_G023038
chr-3	10230790	10231383	Peak_1303	4594	.	OverlapStart	23	HVAEP1_G005437
chr-12	8826904	8827591	Peak_1304	4594	.	Downstream	2726	HVAEP1_G021567
chr-10	14605244	14606066	Peak_1305	4593	.	OverlapStart	155	HVAEP1_G018085
chr-1	43082540	43082926	Peak_1306	4592	.	Downstream	2234	HVAEP1_G001329
chr-8	20660174	20660978	Peak_1307	4589	.	Upstream	972	HVAEP1_G014325
chr-8	57730399	57730904	Peak_1308	4588	.	Downstream	4676	HVAEP1_G015475
chr-3	57276503	57277399	Peak_1309	4587	.	OverlapStart	38	HVAEP1_G006936
chr-12	1839781	1840313	Peak_1310	4585	.	OverlapStart	44	HVAEP1_G021325
chr-13	51651991	51652508	Peak_1311	4585	.	OverlapStart	3	HVAEP1_G025677
chr-2	10401413	10401974	Peak_1312	4583	.	Upstream	2013	HVAEP1_G002921
chr-10	34618646	34619416	Peak_1313	4581	.	OverlapStart	259	HVAEP1_G018725
chr-8	3663795	3664240	Peak_1314	4581	.	Downstream	3748	HVAEP1_G013801
chr-13	46266179	46267274	Peak_1315	4581	.	OverlapStart	27	HVAEP1_G025493
chr-12	81234370	81234936	Peak_1316	4579	.	OverlapStart	80	HVAEP1_G023853
chr-2	1417132	1417651	Peak_1317	4578	.	Downstream	3449	HVAEP1_G002692
chr-3	1817295	1817663	Peak_1318	4577	.	Downstream	22404	HVAEP1_G005148
chr-14	25192335	25193345	Peak_1319	4576	.	Downstream	6744	HVAEP1_G026553
chr-9	24211052	24212301	Peak_1320	4576	.	OverlapStart	287	HVAEP1_G016364
chr-9	33674019	33675017	Peak_1321	4574	.	OverlapStart	469	HVAEP1_G016687
chr-12	57459979	57461116	Peak_1322	4574	.	Downstream	18445	HVAEP1_G023115
chr-10	34582256	34582752	Peak_1323	4574	.	Downstream	2843	HVAEP1_G018723
chr-8	22968004	22968638	Peak_1324	4573	.	OverlapStart	95	HVAEP1_G014407
chr-12	35185303	35186321	Peak_1325	4573	.	OverlapStart	135	HVAEP1_G022415
chr-9	32339125	32339725	Peak_1326	4571	.	OverlapStart	1	HVAEP1_G016623
chr-1	43282293	43282875	Peak_1327	4569	.	Upstream	890	HVAEP1_G001339
chr-13	15955373	15956372	Peak_1328	4566	.	Downstream	32192	HVAEP1_G024521
chr-2	13103518	13104220	Peak_1329	4565	.	Upstream	12747	HVAEP1_G003043
chr-9	19761326	19761773	Peak_1330	4565	.	OverlapStart	123	HVAEP1_G016239
chr-3	11034367	11034903	Peak_1331	4564	.	Upstream	3166	HVAEP1_G005466
chr-15	6389406	6390137	Peak_1332	4563	.	OverlapStart	235	HVAEP1_G027353
chr-8	6390104	6391319	Peak_1333	4562	.	Upstream	2948	HVAEP1_G013882
chr-6	40019312	40019893	Peak_1334	4562	.	OverlapStart	2	HVAEP1_G011669
chr-8	33834318	33838330	Peak_1335	4562	.	Downstream	11530	HVAEP1_G014762
chr-3	41233148	41233776	Peak_1336	4561	.	OverlapStart	25	HVAEP1_G006439
chr-6	11456443	11457602	Peak_1337	4561	.	Downstream	8258	HVAEP1_G010784
chr-12	33875692	33876364	Peak_1338	4561	.	Upstream	1096	HVAEP1_G022376
chr-9	63678655	63679242	Peak_1339	4559	.	Upstream	18979	HVAEP1_G017674
chr-12	61231365	61231720	Peak_1340	4558	.	Upstream	1690	HVAEP1_G023224
chr-12	41921104	41921763	Peak_1341	4558	.	Upstream	12054	HVAEP1_G022637
chr-2	5616792	5617990	Peak_1342	4557	.	Upstream	4256	HVAEP1_G002790
chr-1	61073108	61074139	Peak_1343	4556	.	Downstream	4212	HVAEP1_G001975
chr-10	49405554	49406202	Peak_1344	4555	.	OverlapStart	13	HVAEP1_G019175
chr-6	23993912	23994619	Peak_1345	4554	.	OverlapStart	7	HVAEP1_G011242
chr-2	72206549	72207231	Peak_1346	4554	.	Downstream	17530	HVAEP1_G005000
chr-12	77353065	77353585	Peak_1347	4553	.	OverlapStart	32	HVAEP1_G023736
chr-12	6668345	6668889	Peak_1348	4550	.	OverlapStart	27	HVAEP1_G021495
chr-1	76698824	76699550	Peak_1349	4549	.	Upstream	5890	HVAEP1_G002522
chr-1	56760361	56761207	Peak_1350	4549	.	Downstream	15092	HVAEP1_G001787
chr-13	43871055	43872053	Peak_1351	4549	.	Upstream	3606	HVAEP1_G025412
chr-14	40080002	40081182	Peak_1352	4547	.	Upstream	627	HVAEP1_G027047
chr-14	8090605	8091152	Peak_1353	4546	.	OverlapStart	42	HVAEP1_G026050
chr-15	18532110	18532831	Peak_1354	4546	.	Upstream	1257	HVAEP1_G027698
chr-12	49314339	49315313	Peak_1355	4545	.	OverlapStart	300	HVAEP1_G022862
chr-1	2328478	2329042	Peak_1356	4544	.	Upstream	44539	HVAEP1_G000061
chr-10	44029277	44029784	Peak_1357	4544	.	OverlapStart	61	HVAEP1_G019042
chr-10	18904577	18905453	Peak_1358	4543	.	Upstream	21211	HVAEP1_G018198
chr-14	39858609	39859182	Peak_1359	4543	.	OverlapStart	206	HVAEP1_G027045
chr-12	81526774	81527550	Peak_1360	4541	.	Upstream	2243	HVAEP1_G023861
chr-3	24083040	24083720	Peak_1361	4540	.	Upstream	20835	HVAEP1_G005907
chr-13	51570234	51570614	Peak_1362	4538	.	Upstream	707	HVAEP1_G025666
chr-12	44523420	44524181	Peak_1363	4531	.	OverlapStart	34	HVAEP1_G022710
chr-11	14039116	14039915	Peak_1364	4530	.	Downstream	5588	HVAEP1_G019836
chr-14	11358374	11358748	Peak_1365	4529	.	OverlapStart	116	HVAEP1_G026157
chr-14	42308545	42309104	Peak_1366	4527	.	Upstream	1463	HVAEP1_G027107
chr-11	14974291	14975113	Peak_1367	4526	.	Upstream	21049	HVAEP1_G019861
chr-15	22017329	22017695	Peak_1368	4526	.	OverlapStart	169	HVAEP1_G027815
chr-9	12179764	12180681	Peak_1369	4523	.	OverlapStart	3	HVAEP1_G015991
chr-1	72524948	72525650	Peak_1370	4523	.	OverlapStart	62	HVAEP1_G002339
chr-14	17952508	17953150	Peak_1371	4523	.	Upstream	15810	HVAEP1_G026339
chr-12	39107052	39107635	Peak_1372	4521	.	Upstream	547	HVAEP1_G022532
chr-4	42453794	42454738	Peak_1373	4519	.	Downstream	16958	HVAEP1_G008712
chr-12	12324664	12325296	Peak_1374	4517	.	Downstream	1737	HVAEP1_G021685
chr-14	29298218	29298660	Peak_1375	4515	.	OverlapStart	66	HVAEP1_G026698
chr-2	34227877	34228395	Peak_1376	4515	.	Upstream	3225	HVAEP1_G003745
chr-12	73075905	73076595	Peak_1377	4514	.	Upstream	18400	HVAEP1_G023580
chr-13	10224498	10225171	Peak_1378	4513	.	Upstream	1435	HVAEP1_G024372
chr-12	37622742	37623434	Peak_1379	4512	.	Upstream	364	HVAEP1_G022498
chr-14	42461910	42462564	Peak_1380	4509	.	Downstream	49112	HVAEP1_G027110
chr-8	41832009	41832457	Peak_1381	4506	.	OverlapStart	131	HVAEP1_G014996
chr-4	13192387	13193082	Peak_1382	4505	.	OverlapStart	44	HVAEP1_G007756
chr-7	2402507	2403028	Peak_1383	4505	.	Upstream	8082	HVAEP1_G012449
chr-14	28317573	28318284	Peak_1384	4504	.	Upstream	2948	HVAEP1_G026665
chr-9	54906339	54907368	Peak_1385	4504	.	OverlapStart	448	HVAEP1_G017408
chr-12	21445120	21445607	Peak_1386	4502	.	Upstream	5981	HVAEP1_G021962
chr-9	21005251	21006018	Peak_1387	4500	.	OverlapStart	79	HVAEP1_G016281
chr-13	49990601	49991898	Peak_1388	4500	.	OverlapStart	633	HVAEP1_G025615
chr-4	16196411	16196850	Peak_1389	4499	.	OverlapEnd	289	HVAEP1_G007857
chr-8	35936035	35936496	Peak_1390	4498	.	PeakInsideFeature	8111	HVAEP1_G014823
chr-1	23556121	23556795	Peak_1391	4496	.	Upstream	2336	HVAEP1_G000644
chr-11	46271032	46271844	Peak_1392	4496	.	Upstream	1606	HVAEP1_G020930
chr-9	41859482	41860130	Peak_1393	4495	.	PeakInsideFeature	12515	HVAEP1_G016966
chr-7	27327844	27328306	Peak_1394	4493	.	OverlapStart	117	HVAEP1_G013238
chr-5	16296859	16297470	Peak_1395	4493	.	PeakInsideFeature	9102	HVAEP1_G009631
chr-8	26432875	26433453	Peak_1396	4492	.	Upstream	854	HVAEP1_G014529
chr-11	45210747	45211099	Peak_1397	4492	.	PeakInsideFeature	4165	HVAEP1_G020892
chr-3	35899721	35900328	Peak_1398	4491	.	OverlapStart	112	HVAEP1_G006287
chr-7	21234204	21234926	Peak_1399	4491	.	OverlapStart	138	HVAEP1_G013088
chr-6	34930968	34931784	Peak_1400	4490	.	OverlapStart	72	HVAEP1_G011540
chr-1	79851150	79851531	Peak_1401	4490	.	Upstream	5521	HVAEP1_G002615
chr-3	58989982	58990737	Peak_1402	4489	.	Upstream	924	HVAEP1_G006986
chr-4	33858532	33859449	Peak_1403	4489	.	Upstream	11724	HVAEP1_G008441
chr-4	24007795	24008291	Peak_1404	4488	.	Upstream	7557	HVAEP1_G008127
chr-8	16936775	16937857	Peak_1405	4485	.	OverlapStart	151	HVAEP1_G014199
chr-2	15051016	15051545	Peak_1406	4485	.	Upstream	35096	HVAEP1_G003101
chr-8	52621795	52622424	Peak_1407	4484	.	Upstream	7467	HVAEP1_G015364
chr-15	46583576	46584416	Peak_1408	4484	.	OverlapStart	58	HVAEP1_G028607
chr-1	33553672	33554464	Peak_1409	4483	.	Downstream	12530	HVAEP1_G001045
chr-14	20949301	20949780	Peak_1410	4483	.	Upstream	5346	HVAEP1_G026432
chr-6	9934282	9935145	Peak_1411	4480	.	Downstream	49280	HVAEP1_G010739
chr-4	3037425	3038007	Peak_1412	4478	.	PeakInsideFeature	5645	HVAEP1_G007406
chr-8	1438626	1439437	Peak_1413	4477	.	Upstream	1557	HVAEP1_G013754
chr-8	48594772	48595631	Peak_1414	4475	.	OverlapStart	310	HVAEP1_G015232
chr-9	35853669	35854622	Peak_1415	4475	.	Upstream	2189	HVAEP1_G016763
chr-11	40478442	40478905	Peak_1416	4474	.	Upstream	4069	HVAEP1_G020733
chr-7	16954914	16955671	Peak_1417	4474	.	Upstream	2226	HVAEP1_G012971
chr-9	50881143	50881748	Peak_1418	4470	.	OverlapStart	45	HVAEP1_G017280
chr-12	71816591	71817405	Peak_1419	4470	.	Upstream	16054	HVAEP1_G023544
chr-3	30357148	30357782	Peak_1420	4468	.	OverlapStart	200	HVAEP1_G006101
chr-9	27227666	27228245	Peak_1421	4467	.	OverlapStart	191	HVAEP1_G016451
chr-15	43211319	43211993	Peak_1422	4467	.	PeakInsideFeature	727	HVAEP1_G028498
chr-7	4289547	4291125	Peak_1423	4460	.	Upstream	34744	HVAEP1_G012501
chr-12	46947816	46949778	Peak_1424	4460	.	Downstream	18084	HVAEP1_G022796
chr-13	49975214	49976325	Peak_1425	4459	.	Upstream	2663	HVAEP1_G025614
chr-12	22310973	22311509	Peak_1426	4458	.	Upstream	13446	HVAEP1_G021989
chr-12	5734126	5734784	Peak_1427	4458	.	Upstream	1023	HVAEP1_G021462
chr-5	7430956	7431580	Peak_1428	4454	.	Upstream	29541	HVAEP1_G009334
chr-10	3970488	3971334	Peak_1429	4453	.	Upstream	1051	HVAEP1_G017762
chr-2	46434150	46434688	Peak_1430	4452	.	Upstream	648	HVAEP1_G004151
chr-11	7093211	7093934	Peak_1431	4452	.	OverlapStart	331	HVAEP1_G019602
chr-9	2085301	2086457	Peak_1432	4451	.	PeakInsideFeature	9001	HVAEP1_G015604
chr-8	3545195	3546433	Peak_1433	4451	.	OverlapStart	304	HVAEP1_G013795
chr-12	23705627	23706277	Peak_1434	4446	.	OverlapStart	51	HVAEP1_G022040
chr-4	505624	506327	Peak_1435	4446	.	Downstream	16212	HVAEP1_G007352
chr-1	80893919	80894473	Peak_1436	4444	.	Upstream	14843	HVAEP1_G002660
chr-1	76487030	76487561	Peak_1437	4443	.	Upstream	1107	HVAEP1_G002514
chr-2	23617820	23618476	Peak_1438	4443	.	PeakInsideFeature	10813	HVAEP1_G003391
chr-12	23925187	23925877	Peak_1439	4443	.	Upstream	1716	HVAEP1_G022049
chr-9	52369673	52370412	Peak_1440	4441	.	Upstream	5976	HVAEP1_G017344
chr-9	61449971	61450404	Peak_1441	4441	.	Downstream	76601	HVAEP1_G017610
chr-9	9451315	9451762	Peak_1442	4439	.	OverlapStart	75	HVAEP1_G015876
chr-7	20414774	20415262	Peak_1443	4437	.	OverlapStart	5	HVAEP1_G013060
chr-12	60633277	60634254	Peak_1444	4437	.	PeakInsideFeature	8106	HVAEP1_G023202
chr-4	4728198	4728761	Peak_1445	4436	.	OverlapStart	3	HVAEP1_G007457
chr-7	40992261	40992845	Peak_1446	4435	.	OverlapStart	21	HVAEP1_G013691
chr-1	35273512	35274288	Peak_1447	4434	.	Downstream	93340	HVAEP1_G001097
chr-7	1222083	1222593	Peak_1448	4433	.	OverlapStart	59	HVAEP1_G012410
chr-6	5956077	5956350	Peak_1449	4431	.	Upstream	6337	HVAEP1_G010608
chr-14	34197629	34198125	Peak_1450	4428	.	Upstream	282	HVAEP1_G026862
chr-3	2896196	2897001	Peak_1451	4426	.	Upstream	1892	HVAEP1_G005189
chr-2	50382482	50383324	Peak_1452	4422	.	Upstream	523	HVAEP1_G004292
chr-13	43318080	43318706	Peak_1453	4422	.	OverlapStart	34	HVAEP1_G025397
chr-12	31922586	31923008	Peak_1454	4421	.	OverlapStart	60	HVAEP1_G022323
chr-12	11899602	11900074	Peak_1455	4421	.	Upstream	1642	HVAEP1_G021671
chr-6	21463802	21464378	Peak_1456	4418	.	Upstream	12060	HVAEP1_G011133
chr-12	8270294	8271256	Peak_1457	4417	.	OverlapStart	28	HVAEP1_G021544
chr-1	54959553	54960325	Peak_1458	4417	.	OverlapStart	131	HVAEP1_G001718
chr-1	56192252	56192975	Peak_1459	4416	.	OverlapStart	0	HVAEP1_G001749
chr-3	65407789	65408167	Peak_1460	4415	.	PeakInsideFeature	19893	HVAEP1_G007208
chr-15	36503424	36503879	Peak_1461	4415	.	Upstream	4094	HVAEP1_G028254
chr-12	49268791	49269861	Peak_1462	4414	.	Downstream	3223	HVAEP1_G022861
chr-2	65479132	65479796	Peak_1463	4413	.	Downstream	56687	HVAEP1_G004820
chr-3	52254500	52255470	Peak_1464	4413	.	Downstream	14338	HVAEP1_G006789
chr-14	34340096	34340776	Peak_1465	4411	.	OverlapStart	32	HVAEP1_G026865
chr-5	39551356	39552359	Peak_1466	4410	.	OverlapStart	309	HVAEP1_G010264
chr-9	23910378	23911241	Peak_1467	4410	.	Upstream	3258	HVAEP1_G016355
chr-3	58395713	58395910	Peak_1468	4410	.	Downstream	33198	HVAEP1_G006965
chr-4	41680918	41682075	Peak_1469	4406	.	Upstream	1042	HVAEP1_G008686
chr-3	14866661	14867898	Peak_1470	4405	.	Upstream	2175	HVAEP1_G005610
chr-13	35908627	35909171	Peak_1471	4404	.	Upstream	443	HVAEP1_G025180
chr-9	38220402	38220948	Peak_1472	4403	.	Downstream	6513	HVAEP1_G016841
chr-6	41070908	41071762	Peak_1473	4403	.	OverlapStart	52	HVAEP1_G011702
chr-9	30727207	30728175	Peak_1474	4403	.	Upstream	11882	HVAEP1_G016558
chr-2	9836277	9837230	Peak_1475	4402	.	Upstream	17464	HVAEP1_G002909
chr-6	36128210	36128931	Peak_1476	4401	.	PeakInsideFeature	11005	HVAEP1_G011572
chr-3	21958027	21959008	Peak_1477	4401	.	Upstream	2712	HVAEP1_G005849
chr-5	35058158	35058656	Peak_1478	4400	.	OverlapStart	26	HVAEP1_G010132
chr-9	1775040	1775771	Peak_1479	4399	.	Upstream	1650	HVAEP1_G015595
chr-7	601825	602460	Peak_1480	4397	.	Upstream	12625	HVAEP1_G012396
chr-2	57657513	57657827	Peak_1481	4395	.	Downstream	19341	HVAEP1_G004551
chr-13	3772954	3773510	Peak_1482	4394	.	Upstream	10547	HVAEP1_G024170
chr-5	14998311	14998775	Peak_1483	4390	.	Upstream	415	HVAEP1_G009587
chr-12	78575343	78576228	Peak_1484	4389	.	PeakInsideFeature	4276	HVAEP1_G023780
chr-6	60192405	60192963	Peak_1485	4387	.	Upstream	2579	HVAEP1_G012285
chr-9	27416398	27417012	Peak_1486	4386	.	Upstream	3047	HVAEP1_G016458
chr-15	3577942	3578518	Peak_1487	4385	.	Upstream	1075	HVAEP1_G027262
chr-9	37143129	37143731	Peak_1488	4385	.	OverlapStart	35	HVAEP1_G016804
chr-3	16077165	16077656	Peak_1489	4383	.	Downstream	21053	HVAEP1_G005644
chr-8	46042627	46043323	Peak_1490	4383	.	OverlapStart	243	HVAEP1_G015133
chr-12	52356099	52356830	Peak_1491	4383	.	OverlapStart	55	HVAEP1_G022943
chr-12	7261619	7262186	Peak_1492	4382	.	OverlapStart	74	HVAEP1_G021512
chr-8	2934375	2934914	Peak_1493	4382	.	OverlapStart	197	HVAEP1_G013781
chr-13	27002931	27003500	Peak_1494	4379	.	Upstream	3234	HVAEP1_G024891
chr-10	52153563	52154607	Peak_1495	4375	.	OverlapStart	401	HVAEP1_G019254
chr-7	20142843	20143401	Peak_1496	4374	.	Downstream	14106	HVAEP1_G013052
chr-13	19669660	19670196	Peak_1497	4374	.	OverlapStart	22	HVAEP1_G024625
chr-12	15498732	15499715	Peak_1498	4373	.	Downstream	2804	HVAEP1_G021780
chr-3	60954320	60954851	Peak_1499	4371	.	Upstream	2592	HVAEP1_G007057
chr-5	41195550	41196251	Peak_1500	4371	.	OverlapStart	168	HVAEP1_G010331
chr-2	25585762	25586474	Peak_1501	4371	.	OverlapStart	100	HVAEP1_G003448
chr-1	46375845	46376206	Peak_1502	4367	.	Upstream	3447	HVAEP1_G001441
chr-11	39632230	39633032	Peak_1503	4366	.	OverlapStart	49	HVAEP1_G020697
chr-7	14093492	14094332	Peak_1504	4364	.	Upstream	13939	HVAEP1_G012875
chr-12	15517580	15519044	Peak_1505	4363	.	OverlapStart	666	HVAEP1_G021781
chr-12	71249252	71249788	Peak_1506	4363	.	Upstream	16487	HVAEP1_G023527
chr-11	45551184	45552085	Peak_1507	4363	.	Upstream	28883	HVAEP1_G020904
chr-12	84839649	84840644	Peak_1508	4363	.	OverlapStart	347	HVAEP1_G024002
chr-4	38749769	38750535	Peak_1509	4361	.	PeakInsideFeature	5838	HVAEP1_G008606
chr-15	6980335	6981427	Peak_1510	4361	.	OverlapStart	111	HVAEP1_G027376
chr-11	56249069	56249979	Peak_1511	4361	.	Upstream	9248	HVAEP1_G021260
chr-2	42734626	42735390	Peak_1512	4359	.	OverlapStart	57	HVAEP1_G004032
chr-13	8129464	8130125	Peak_1513	4355	.	PeakInsideFeature	7431	HVAEP1_G024305
chr-11	20413648	20414395	Peak_1514	4355	.	OverlapStart	5	HVAEP1_G020028
chr-6	34741248	34741858	Peak_1515	4355	.	Upstream	3825	HVAEP1_G011534
chr-4	45223349	45224221	Peak_1516	4353	.	PeakInsideFeature	3965	HVAEP1_G008808
chr-12	7393961	7394596	Peak_1517	4351	.	OverlapStart	38	HVAEP1_G021516
chr-5	23001408	23002862	Peak_1518	4347	.	OverlapStart	490	HVAEP1_G009793
chr-6	40092228	40092683	Peak_1519	4347	.	Upstream	714	HVAEP1_G011674
chr-6	28062244	28062797	Peak_1520	4345	.	Upstream	3037	HVAEP1_G011343
chr-9	43426889	43427554	Peak_1521	4344	.	Upstream	732	HVAEP1_G017047
chr-7	28304104	28304749	Peak_1522	4343	.	Downstream	11048	HVAEP1_G013265
chr-15	5439541	5440514	Peak_1523	4342	.	OverlapStart	108	HVAEP1_G027313
chr-2	18732460	18732917	Peak_1524	4341	.	PeakInsideFeature	4107	HVAEP1_G003218
chr-13	36142244	36142863	Peak_1525	4339	.	OverlapStart	294	HVAEP1_G025191
chr-9	29041076	29042069	Peak_1526	4337	.	Upstream	1218	HVAEP1_G016506
chr-9	6258806	6259137	Peak_1527	4335	.	Downstream	25252	HVAEP1_G015768
chr-12	40885028	40885642	Peak_1528	4334	.	OverlapStart	68	HVAEP1_G022605
chr-12	31000738	31001706	Peak_1529	4331	.	Upstream	42823	HVAEP1_G022296
chr-14	11754750	11755321	Peak_1530	4330	.	Upstream	1071	HVAEP1_G026166
chr-7	7285187	7285685	Peak_1531	4330	.	OverlapStart	79	HVAEP1_G012631
chr-13	17016671	17017425	Peak_1532	4328	.	Upstream	7151	HVAEP1_G024543
chr-12	57439861	57440693	Peak_1533	4327	.	Upstream	1825	HVAEP1_G023115
chr-3	7346494	7346984	Peak_1534	4326	.	OverlapStart	102	HVAEP1_G005328
chr-5	3028139	3028678	Peak_1535	4325	.	Downstream	3165	HVAEP1_G009186
chr-12	26121465	26122027	Peak_1536	4324	.	PeakInsideFeature	11639	HVAEP1_G022127
chr-3	27921848	27922313	Peak_1537	4323	.	Upstream	9296	HVAEP1_G006046
chr-9	3104365	3105059	Peak_1538	4321	.	Upstream	8934	HVAEP1_G015661
chr-12	40034296	40034768	Peak_1539	4319	.	OverlapStart	70	HVAEP1_G022578
chr-4	49004661	49005105	Peak_1540	4319	.	Upstream	6543	HVAEP1_G008934
chr-12	33076992	33077686	Peak_1541	4319	.	OverlapStart	126	HVAEP1_G022356
chr-13	5068525	5069522	Peak_1542	4318	.	OverlapStart	273	HVAEP1_G024219
chr-15	55504060	55504903	Peak_1543	4317	.	OverlapStart	127	HVAEP1_G028909
chr-7	15354587	15355062	Peak_1544	4316	.	PeakInsideFeature	958	HVAEP1_G012920
chr-15	13500532	13500901	Peak_1545	4315	.	Upstream	9860	HVAEP1_G027571
chr-9	56787232	56787805	Peak_1546	4315	.	Upstream	8806	HVAEP1_G017459
chr-1	75966543	75967363	Peak_1547	4314	.	PeakInsideFeature	6843	HVAEP1_G002493
chr-6	4942399	4943011	Peak_1548	4313	.	PeakInsideFeature	9357	HVAEP1_G010567
chr-14	37178766	37179280	Peak_1549	4312	.	OverlapStart	18	HVAEP1_G026955
chr-2	57916976	57917615	Peak_1550	4311	.	Upstream	1514	HVAEP1_G004560
chr-2	27983703	27984343	Peak_1551	4311	.	Upstream	24120	HVAEP1_G003523
chr-5	36773223	36773743	Peak_1552	4308	.	Upstream	44746	HVAEP1_G010178
chr-10	41668004	41668861	Peak_1553	4308	.	Downstream	6307	HVAEP1_G018965
chr-9	10561898	10563191	Peak_1554	4303	.	Upstream	20570	HVAEP1_G015931
chr-12	85884857	85886524	Peak_1555	4301	.	Downstream	5086	HVAEP1_G024043
chr-4	27356250	27357050	Peak_1556	4301	.	OverlapStart	93	HVAEP1_G008240
chr-12	32947373	32947997	Peak_1557	4300	.	OverlapStart	15	HVAEP1_G022353
chr-12	19988301	19988867	Peak_1558	4296	.	Upstream	483	HVAEP1_G021913
chr-2	49773137	49773725	Peak_1559	4292	.	Upstream	4674	HVAEP1_G004273
chr-1	36409734	36410281	Peak_1560	4291	.	Upstream	1547	HVAEP1_G001124
chr-12	58847883	58848631	Peak_1561	4291	.	OverlapStart	80	HVAEP1_G023161
chr-15	35819488	35820329	Peak_1562	4290	.	Downstream	24090	HVAEP1_G028231
chr-15	45517528	45518161	Peak_1563	4289	.	Upstream	25705	HVAEP1_G028569
chr-12	12623243	12623720	Peak_1564	4288	.	OverlapStart	198	HVAEP1_G021689
chr-12	6248919	6249486	Peak_1565	4287	.	Upstream	27601	HVAEP1_G021484
chr-9	57215776	57216484	Peak_1566	4286	.	OverlapStart	12	HVAEP1_G017470
chr-10	22756527	22757225	Peak_1567	4286	.	OverlapStart	52	HVAEP1_G018351
chr-1	32622484	32622931	Peak_1568	4283	.	Upstream	8506	HVAEP1_G001002
chr-11	46994554	46995063	Peak_1569	4283	.	Upstream	874	HVAEP1_G020946
chr-11	46239272	46239678	Peak_1570	4282	.	PeakInsideFeature	324	HVAEP1_G020929
chr-9	60732777	60733263	Peak_1571	4281	.	OverlapStart	6	HVAEP1_G017595
chr-1	74791266	74791933	Peak_1572	4280	.	Upstream	1766	HVAEP1_G002447
chr-6	34379242	34379890	Peak_1573	4280	.	Upstream	17690	HVAEP1_G011530
chr-9	58902976	58903735	Peak_1574	4277	.	Upstream	651	HVAEP1_G017534
chr-4	11272362	11272781	Peak_1575	4275	.	Upstream	2902	HVAEP1_G007678
chr-1	62654243	62654943	Peak_1576	4274	.	OverlapStart	82	HVAEP1_G002013
chr-1	41597099	41597551	Peak_1577	4272	.	OverlapStart	28	HVAEP1_G001290
chr-15	24055180	24056047	Peak_1578	4271	.	Upstream	1418	HVAEP1_G027876
chr-12	57876325	57877015	Peak_1579	4270	.	OverlapStart	115	HVAEP1_G023129
chr-14	42391202	42392043	Peak_1580	4267	.	Upstream	18115	HVAEP1_G027109
chr-4	726662	727236	Peak_1581	4266	.	Upstream	1675	HVAEP1_G007358
chr-15	20685144	20685742	Peak_1582	4266	.	PeakInsideFeature	9609	HVAEP1_G027768
chr-11	5158630	5159402	Peak_1583	4266	.	Upstream	12331	HVAEP1_G019530
chr-10	46491538	46492430	Peak_1584	4264	.	OverlapStart	173	HVAEP1_G019106
chr-12	63632781	63633581	Peak_1585	4264	.	Upstream	7052	HVAEP1_G023298
chr-2	50174143	50174719	Peak_1586	4262	.	Upstream	1384	HVAEP1_G004282
chr-8	44762215	44763135	Peak_1587	4261	.	Upstream	2109	HVAEP1_G015087
chr-15	9701292	9702150	Peak_1588	4259	.	Upstream	2073	HVAEP1_G027455
chr-12	18553987	18554544	Peak_1589	4258	.	Upstream	1119	HVAEP1_G021864
chr-13	26127989	26128505	Peak_1590	4255	.	Upstream	975	HVAEP1_G024860
chr-2	2766504	2767318	Peak_1591	4254	.	Downstream	25356	HVAEP1_G002732
chr-2	48776073	48776730	Peak_1592	4252	.	OverlapStart	134	HVAEP1_G004237
chr-1	47109375	47109879	Peak_1593	4251	.	OverlapStart	223	HVAEP1_G001464
chr-3	18007983	18009276	Peak_1594	4250	.	OverlapStart	368	HVAEP1_G005714
chr-8	4362795	4363678	Peak_1595	4249	.	Downstream	9985	HVAEP1_G013826
chr-10	16267899	16268400	Peak_1596	4249	.	Downstream	5188	HVAEP1_G018128
chr-15	19364926	19365566	Peak_1597	4249	.	Upstream	1348	HVAEP1_G027726
chr-15	42443397	42444005	Peak_1598	4247	.	OverlapStart	11	HVAEP1_G028468
chr-14	13432829	13433582	Peak_1599	4246	.	OverlapStart	124	HVAEP1_G026218
chr-9	17148562	17149850	Peak_1600	4243	.	Upstream	3780	HVAEP1_G016151
chr-12	4871897	4872364	Peak_1601	4243	.	Upstream	3735	HVAEP1_G021426
chr-8	10063542	10064581	Peak_1602	4242	.	Upstream	18762	HVAEP1_G013997
chr-12	69846885	69847791	Peak_1603	4240	.	OverlapStart	292	HVAEP1_G023480
chr-12	51154749	51155262	Peak_1604	4239	.	Upstream	850	HVAEP1_G022910
chr-4	46304946	46305965	Peak_1605	4238	.	OverlapStart	10	HVAEP1_G008846
chr-9	24395641	24396226	Peak_1606	4237	.	OverlapStart	4	HVAEP1_G016377
chr-8	38504576	38505215	Peak_1607	4236	.	Downstream	40231	HVAEP1_G014891
chr-10	15292819	15293595	Peak_1608	4234	.	Upstream	1197	HVAEP1_G018103
chr-8	50235846	50236650	Peak_1609	4234	.	OverlapStart	121	HVAEP1_G015281
chr-14	9092238	9093647	Peak_1610	4230	.	Upstream	2193	HVAEP1_G026076
chr-13	54651398	54651905	Peak_1611	4230	.	Upstream	17146	HVAEP1_G025770
chr-1	62052870	62053568	Peak_1612	4229	.	Upstream	17811	HVAEP1_G002003
chr-8	32460686	32462795	Peak_1613	4228	.	Upstream	25757	HVAEP1_G014726
chr-9	58855767	58856323	Peak_1614	4226	.	OverlapStart	74	HVAEP1_G017528
chr-1	79631417	79631877	Peak_1615	4224	.	PeakInsideFeature	16073	HVAEP1_G002608
chr-7	10298623	10299022	Peak_1616	4223	.	Upstream	19681	HVAEP1_G012763
chr-2	14983913	14984294	Peak_1617	4223	.	Upstream	7038	HVAEP1_G003100
chr-7	23732300	23732952	Peak_1618	4221	.	Downstream	7716	HVAEP1_G013144
chr-3	11157368	11158037	Peak_1619	4219	.	OverlapStart	136	HVAEP1_G005472
chr-13	21389934	21390438	Peak_1620	4219	.	Downstream	14621	HVAEP1_G024706
chr-8	5950706	5952309	Peak_1621	4219	.	OverlapStart	512	HVAEP1_G013863
chr-10	53326551	53327288	Peak_1622	4217	.	OverlapStart	127	HVAEP1_G019300
chr-9	44102266	44102985	Peak_1623	4216	.	OverlapStart	31	HVAEP1_G017068
chr-6	29432959	29433590	Peak_1624	4215	.	Upstream	982	HVAEP1_G011389
chr-12	5774688	5775034	Peak_1625	4214	.	Upstream	4516	HVAEP1_G021465
chr-6	44849214	44849747	Peak_1626	4212	.	Upstream	10086	HVAEP1_G011814
chr-8	31469573	31470257	Peak_1627	4210	.	OverlapStart	74	HVAEP1_G014688
chr-11	39663703	39664406	Peak_1628	4210	.	Upstream	6814	HVAEP1_G020700
chr-11	8706606	8707420	Peak_1629	4207	.	Upstream	860	HVAEP1_G019653
chr-9	45745622	45746137	Peak_1630	4206	.	OverlapStart	24	HVAEP1_G017102
chr-13	48960704	48961206	Peak_1631	4206	.	PeakInsideFeature	23260	HVAEP1_G025582
chr-9	20915480	20916554	Peak_1632	4206	.	OverlapStart	281	HVAEP1_G016277
chr-12	16075664	16076828	Peak_1633	4206	.	Upstream	685	HVAEP1_G021802
chr-7	1280281	1280518	Peak_1634	4205	.	Downstream	28060	HVAEP1_G012416
chr-4	12071090	12071738	Peak_1635	4205	.	OverlapStart	72	HVAEP1_G007705
chr-8	25263928	25264635	Peak_1636	4205	.	OverlapStart	55	HVAEP1_G014491
chr-6	43900651	43901408	Peak_1637	4204	.	Downstream	25465	HVAEP1_G011785
chr-11	6331458	6332033	Peak_1638	4202	.	Upstream	5939	HVAEP1_G019573
chr-6	39393886	39394640	Peak_1639	4200	.	Upstream	1470	HVAEP1_G011655
chr-8	1552786	1554053	Peak_1640	4200	.	Upstream	24240	HVAEP1_G013755
chr-8	2484034	2484701	Peak_1641	4199	.	Upstream	3369	HVAEP1_G013771
chr-10	32792268	32792888	Peak_1642	4198	.	OverlapStart	14	HVAEP1_G018665
chr-1	74507156	74508149	Peak_1643	4197	.	Upstream	7993	HVAEP1_G002436
chr-2	9039934	9040680	Peak_1644	4196	.	Upstream	79872	HVAEP1_G002891
chr-12	77883119	77883895	Peak_1645	4195	.	OverlapStart	81	HVAEP1_G023761
chr-7	18670825	18671413	Peak_1646	4194	.	Upstream	27090	HVAEP1_G013023
chr-3	1320124	1320664	Peak_1647	4194	.	OverlapStart	21	HVAEP1_G005134
chr-15	4502947	4503801	Peak_1648	4189	.	OverlapStart	171	HVAEP1_G027284
chr-12	75327400	75328028	Peak_1649	4189	.	Downstream	12976	HVAEP1_G023669
chr-12	74561161	74561841	Peak_1650	4188	.	OverlapStart	93	HVAEP1_G023647
chr-3	43913352	43913912	Peak_1651	4188	.	OverlapStart	89	HVAEP1_G006534
chr-13	5401434	5402311	Peak_1652	4187	.	Downstream	7395	HVAEP1_G024224
chr-12	36360327	36361130	Peak_1653	4187	.	OverlapStart	181	HVAEP1_G022455
chr-5	13435316	13436296	Peak_1654	4185	.	OverlapStart	77	HVAEP1_G009544
chr-4	23095051	23095930	Peak_1655	4185	.	Upstream	49450	HVAEP1_G008103
chr-2	993359	994157	Peak_1656	4184	.	Upstream	14205	HVAEP1_G002686
chr-9	12420054	12420584	Peak_1657	4183	.	OverlapStart	43	HVAEP1_G015996
chr-2	14402582	14403474	Peak_1658	4182	.	Upstream	3408	HVAEP1_G003081
chr-10	20256390	20257279	Peak_1659	4181	.	Downstream	13128	HVAEP1_G018254
chr-10	27741937	27742638	Peak_1660	4181	.	OverlapStart	128	HVAEP1_G018496
chr-15	53090765	53091574	Peak_1661	4181	.	Downstream	5274	HVAEP1_G028844
chr-11	3686908	3687490	Peak_1662	4178	.	Downstream	29196	HVAEP1_G019479
chr-8	4965583	4966153	Peak_1663	4178	.	OverlapStart	10	HVAEP1_G013834
chr-8	27310576	27311023	Peak_1664	4175	.	Downstream	7328	HVAEP1_G014552
chr-3	35331100	35332034	Peak_1665	4174	.	OverlapStart	231	HVAEP1_G006260
chr-8	5867177	5867668	Peak_1666	4174	.	Downstream	4791	HVAEP1_G013861
chr-3	30944688	30945245	Peak_1667	4174	.	OverlapStart	24	HVAEP1_G006119
chr-12	70113629	70114257	Peak_1668	4173	.	Upstream	502	HVAEP1_G023492
chr-1	58602832	58603276	Peak_1669	4173	.	Downstream	15843	HVAEP1_G001855
chr-1	73048005	73048890	Peak_1670	4173	.	Upstream	15773	HVAEP1_G002385
chr-1	69300514	69301033	Peak_1671	4172	.	Downstream	7560	HVAEP1_G002247
chr-8	3192149	3192773	Peak_1672	4172	.	Upstream	3470	HVAEP1_G013788
chr-3	54518317	54519194	Peak_1673	4171	.	OverlapStart	24	HVAEP1_G006852
chr-12	41875415	41875907	Peak_1674	4171	.	Downstream	13073	HVAEP1_G022635
chr-11	56246577	56247415	Peak_1675	4171	.	Upstream	6720	HVAEP1_G021260
chr-4	9494789	9495358	Peak_1676	4169	.	Upstream	36763	HVAEP1_G007612
chr-14	26247958	26248345	Peak_1677	4167	.	Upstream	6804	HVAEP1_G026589
chr-4	9809632	9810364	Peak_1678	4167	.	PeakInsideFeature	3354	HVAEP1_G007621
chr-6	32289971	32290535	Peak_1679	4167	.	Upstream	7413	HVAEP1_G011470
chr-13	39575750	39576590	Peak_1680	4166	.	Downstream	5905	HVAEP1_G025297
chr-15	8768787	8769502	Peak_1681	4164	.	Upstream	18838	HVAEP1_G027426
chr-5	35300607	35301686	Peak_1682	4163	.	Upstream	4140	HVAEP1_G010143
chr-1	74799134	74800460	Peak_1683	4163	.	Downstream	6432	HVAEP1_G002447
chr-6	30017612	30017960	Peak_1684	4161	.	Upstream	7696	HVAEP1_G011408
chr-9	46484381	46485239	Peak_1685	4159	.	Downstream	9344	HVAEP1_G017135
chr-14	30344070	30344758	Peak_1686	4159	.	Upstream	15361	HVAEP1_G026737
chr-1	37839649	37840212	Peak_1687	4158	.	Upstream	1351	HVAEP1_G001171
chr-15	25202361	25203625	Peak_1688	4158	.	Downstream	6624	HVAEP1_G027922
chr-14	7716517	7717200	Peak_1689	4157	.	Upstream	38031	HVAEP1_G026039
chr-8	56212819	56213327	Peak_1690	4157	.	Upstream	558	HVAEP1_G015429
chr-2	24833528	24834220	Peak_1691	4156	.	OverlapStart	139	HVAEP1_G003424
chr-3	7745624	7746185	Peak_1692	4154	.	Upstream	13208	HVAEP1_G005345
chr-1	57671501	57672426	Peak_1693	4153	.	Downstream	8829	HVAEP1_G001812
chr-8	57248762	57249356	Peak_1694	4153	.	Upstream	873	HVAEP1_G015455
chr-3	54335340	54335666	Peak_1695	4153	.	Downstream	3697	HVAEP1_G006848
chr-6	10597757	10598286	Peak_1696	4150	.	Upstream	45010	HVAEP1_G010761
chr-3	22308611	22309521	Peak_1697	4149	.	OverlapStart	194	HVAEP1_G005860
chr-10	53915790	53916434	Peak_1698	4148	.	OverlapStart	312	HVAEP1_G019327
chr-10	36022499	36022893	Peak_1699	4146	.	Downstream	3580	HVAEP1_G018769
chr-7	15936900	15937413	Peak_1700	4145	.	OverlapStart	198	HVAEP1_G012949
chr-7	23872741	23873635	Peak_1701	4144	.	Upstream	1677	HVAEP1_G013147
chr-11	15286863	15287614	Peak_1702	4144	.	Upstream	28737	HVAEP1_G019872
chr-13	35434834	35435591	Peak_1703	4144	.	OverlapStart	255	HVAEP1_G025159
chr-9	32203908	32204450	Peak_1704	4143	.	Upstream	17237	HVAEP1_G016614
chr-12	7419346	7419922	Peak_1705	4141	.	PeakInsideFeature	5647	HVAEP1_G021517
chr-7	12821196	12821840	Peak_1706	4139	.	Upstream	528	HVAEP1_G012833
chr-1	57681643	57682187	Peak_1707	4138	.	OverlapStart	35	HVAEP1_G001813
chr-3	23090405	23091264	Peak_1708	4136	.	OverlapStart	147	HVAEP1_G005887
chr-2	735951	736796	Peak_1709	4136	.	Downstream	49762	HVAEP1_G002682
chr-4	26729322	26729911	Peak_1710	4134	.	Upstream	3497	HVAEP1_G008217
chr-1	56537408	56538156	Peak_1711	4134	.	OverlapEnd	552	HVAEP1_G001761
chr-12	38736140	38736650	Peak_1712	4134	.	OverlapStart	18	HVAEP1_G022519
chr-11	32910842	32911380	Peak_1713	4132	.	Upstream	3709	HVAEP1_G020459
chr-6	16881232	16881778	Peak_1714	4132	.	OverlapStart	22	HVAEP1_G010954
chr-7	27846399	27846838	Peak_1715	4132	.	Upstream	281	HVAEP1_G013253
chr-11	31470280	31471655	Peak_1716	4127	.	OverlapStart	454	HVAEP1_G020406
chr-13	15619417	15619988	Peak_1717	4125	.	Upstream	85044	HVAEP1_G024515
chr-9	6478931	6479654	Peak_1718	4124	.	Upstream	12351	HVAEP1_G015777
chr-5	16461635	16462728	Peak_1719	4124	.	Upstream	5186	HVAEP1_G009633
chr-8	8200112	8200721	Peak_1720	4123	.	OverlapStart	28	HVAEP1_G013932
chr-7	40857529	40858154	Peak_1721	4121	.	Downstream	16688	HVAEP1_G013689
chr-13	50795092	50795909	Peak_1722	4121	.	Downstream	16400	HVAEP1_G025646
chr-7	27171087	27171927	Peak_1723	4119	.	OverlapStart	84	HVAEP1_G013231
chr-15	6410291	6411384	Peak_1724	4118	.	OverlapStart	203	HVAEP1_G027354
chr-5	5786298	5787133	Peak_1725	4116	.	Upstream	5928	HVAEP1_G009285
chr-9	30900229	30901432	Peak_1726	4116	.	Downstream	20792	HVAEP1_G016567
chr-4	4571880	4572602	Peak_1727	4115	.	OverlapStart	281	HVAEP1_G007455
chr-11	33650913	33651689	Peak_1728	4114	.	OverlapStart	276	HVAEP1_G020498
chr-2	24806890	24807485	Peak_1729	4112	.	Upstream	26548	HVAEP1_G003424
chr-9	6057529	6058144	Peak_1730	4110	.	Upstream	22245	HVAEP1_G015764
chr-14	27172539	27173135	Peak_1731	4108	.	OverlapStart	103	HVAEP1_G026622
chr-3	52181577	52182153	Peak_1732	4106	.	Upstream	1705	HVAEP1_G006788
chr-2	31637707	31638197	Peak_1733	4106	.	Upstream	10480	HVAEP1_G003656
chr-7	35524254	35525327	Peak_1734	4105	.	Upstream	1759	HVAEP1_G013464
chr-12	76664139	76664579	Peak_1735	4105	.	PeakInsideFeature	227	HVAEP1_G023712
chr-11	44615439	44616003	Peak_1736	4104	.	OverlapStart	110	HVAEP1_G020873
chr-15	24482174	24482736	Peak_1737	4103	.	OverlapStart	44	HVAEP1_G027897
chr-1	44330935	44331492	Peak_1738	4103	.	PeakInsideFeature	1058	HVAEP1_G001372
chr-9	15015671	15016512	Peak_1739	4103	.	OverlapStart	39	HVAEP1_G016089
chr-5	11401376	11402247	Peak_1740	4101	.	OverlapStart	158	HVAEP1_G009463
chr-6	57009264	57009937	Peak_1741	4101	.	OverlapStart	52	HVAEP1_G012199
chr-1	35219869	35220143	Peak_1742	4101	.	Downstream	39446	HVAEP1_G001097
chr-15	5457642	5458303	Peak_1743	4100	.	Downstream	18053	HVAEP1_G027313
chr-6	51786832	51787451	Peak_1744	4098	.	Upstream	21568	HVAEP1_G012022
chr-8	57837738	57838145	Peak_1745	4098	.	Upstream	1993	HVAEP1_G015480
chr-6	42936718	42937285	Peak_1746	4098	.	Upstream	9965	HVAEP1_G011759
chr-12	58528800	58529643	Peak_1747	4094	.	OverlapStart	105	HVAEP1_G023146
chr-12	62376270	62377671	Peak_1748	4093	.	PeakInsideFeature	1370	HVAEP1_G023263
chr-13	10196550	10197260	Peak_1749	4092	.	Upstream	11543	HVAEP1_G024371
chr-6	22367773	22368866	Peak_1750	4091	.	OverlapStart	12	HVAEP1_G011164
chr-12	30334866	30335393	Peak_1751	4091	.	Upstream	4245	HVAEP1_G022273
chr-3	11206445	11207117	Peak_1752	4090	.	Downstream	11307	HVAEP1_G005474
chr-3	45855127	45855794	Peak_1753	4090	.	Upstream	18202	HVAEP1_G006596
chr-7	19474341	19475021	Peak_1754	4089	.	Upstream	9722	HVAEP1_G013039
chr-12	84033523	84034351	Peak_1755	4089	.	PeakInsideFeature	23069	HVAEP1_G023956
chr-10	19635393	19635902	Peak_1756	4088	.	PeakInsideFeature	5240	HVAEP1_G018227
chr-9	30874122	30875161	Peak_1757	4086	.	OverlapStart	9	HVAEP1_G016565
chr-4	14373088	14373934	Peak_1758	4086	.	OverlapStart	180	HVAEP1_G007794
chr-2	693728	694342	Peak_1759	4085	.	Downstream	7424	HVAEP1_G002682
chr-12	30854748	30855423	Peak_1760	4084	.	OverlapStart	10	HVAEP1_G022294
chr-11	45362416	45362900	Peak_1761	4082	.	OverlapStart	164	HVAEP1_G020897
chr-6	36108867	36110053	Peak_1762	4080	.	Downstream	5417	HVAEP1_G011570
chr-11	49809813	49810706	Peak_1763	4079	.	OverlapStart	318	HVAEP1_G021047
chr-14	23832201	23834049	Peak_1764	4079	.	OverlapStart	65	HVAEP1_G026508
chr-12	36648688	36649470	Peak_1765	4079	.	Upstream	12905	HVAEP1_G022461
chr-14	43371208	43371960	Peak_1766	4077	.	Upstream	1153	HVAEP1_G027142
chr-12	40893993	40894578	Peak_1767	4076	.	Upstream	1537	HVAEP1_G022606
chr-3	57263190	57263701	Peak_1768	4076	.	OverlapStart	195	HVAEP1_G006935
chr-9	8981532	8982437	Peak_1769	4076	.	Upstream	9042	HVAEP1_G015865
chr-9	19790751	19792215	Peak_1770	4075	.	Upstream	29811	HVAEP1_G016239
chr-11	40252631	40253402	Peak_1771	4074	.	Upstream	8832	HVAEP1_G020722
chr-10	17350990	17351560	Peak_1772	4074	.	OverlapStart	25	HVAEP1_G018153
chr-8	12434795	12435707	Peak_1773	4073	.	OverlapStart	222	HVAEP1_G014062
chr-8	142035	142886	Peak_1774	4072	.	OverlapEnd	9750	HVAEP1_G013711
chr-9	54832179	54833073	Peak_1775	4071	.	Downstream	15016	HVAEP1_G017406
chr-3	34306297	34306751	Peak_1776	4070	.	Upstream	4376	HVAEP1_G006232
chr-3	31794436	31795008	Peak_1777	4066	.	Upstream	4231	HVAEP1_G006147
chr-2	58047708	58048411	Peak_1778	4064	.	Upstream	1624	HVAEP1_G004567
chr-8	13896786	13897308	Peak_1779	4064	.	OverlapStart	13	HVAEP1_G014115
chr-15	25025520	25026070	Peak_1780	4062	.	OverlapStart	80	HVAEP1_G027917
chr-12	72021361	72021942	Peak_1781	4062	.	OverlapStart	146	HVAEP1_G023551
chr-3	44158104	44158648	Peak_1782	4061	.	OverlapStart	25	HVAEP1_G006544
chr-2	766253	766673	Peak_1783	4060	.	Upstream	26471	HVAEP1_G002683
chr-3	28128124	28128973	Peak_1784	4060	.	Downstream	24069	HVAEP1_G006049
chr-12	54137134	54138256	Peak_1785	4060	.	Upstream	1561	HVAEP1_G023007
chr-11	22983510	22984129	Peak_1786	4059	.	OverlapStart	120	HVAEP1_G020128
chr-5	11891974	11892987	Peak_1787	4058	.	OverlapStart	23	HVAEP1_G009485
chr-1	79054112	79055032	Peak_1788	4057	.	Upstream	1563	HVAEP1_G002591
chr-11	35443701	35444177	Peak_1789	4057	.	Upstream	1143	HVAEP1_G020559
chr-6	21619385	21619930	Peak_1790	4057	.	Downstream	9444	HVAEP1_G011141
chr-13	42269248	42269844	Peak_1791	4055	.	Upstream	1451	HVAEP1_G025367
chr-5	35214838	35215830	Peak_1792	4054	.	OverlapStart	293	HVAEP1_G010139
chr-6	45657092	45658064	Peak_1793	4054	.	Upstream	9516	HVAEP1_G011841
chr-1	42058008	42058649	Peak_1794	4052	.	OverlapStart	92	HVAEP1_G001299
chr-14	1079020	1079531	Peak_1795	4049	.	Upstream	25983	HVAEP1_G025845
chr-2	64369337	64370116	Peak_1796	4047	.	Upstream	1538	HVAEP1_G004767
chr-13	26028484	26028983	Peak_1797	4047	.	Upstream	5461	HVAEP1_G024859
chr-13	49664168	49664793	Peak_1798	4045	.	Upstream	1428	HVAEP1_G025605
chr-2	41124503	41125204	Peak_1799	4044	.	Upstream	527	HVAEP1_G003991
chr-14	34176176	34176826	Peak_1800	4044	.	OverlapStart	97	HVAEP1_G026861
chr-8	10227439	10228372	Peak_1801	4043	.	OverlapStart	103	HVAEP1_G014002
chr-12	52967507	52968168	Peak_1802	4043	.	OverlapStart	35	HVAEP1_G022969
chr-12	12681675	12682966	Peak_1803	4042	.	Upstream	2630	HVAEP1_G021694
chr-8	43103958	43104870	Peak_1804	4040	.	Upstream	4837	HVAEP1_G015037
chr-1	76432880	76433440	Peak_1805	4038	.	Upstream	15350	HVAEP1_G002512
chr-8	4031323	4031767	Peak_1806	4038	.	OverlapStart	28	HVAEP1_G013816
chr-11	16834306	16834864	Peak_1807	4037	.	PeakInsideFeature	405	HVAEP1_G019923
chr-5	2691736	2692917	Peak_1808	4036	.	Upstream	1824	HVAEP1_G009178
chr-12	7361321	7362454	Peak_1809	4035	.	PeakInsideFeature	32353	HVAEP1_G021516
chr-2	51090707	51091247	Peak_1810	4035	.	OverlapStart	201	HVAEP1_G004322
chr-3	7036772	7037422	Peak_1811	4031	.	Downstream	14537	HVAEP1_G005312
chr-12	22753730	22754602	Peak_1812	4027	.	OverlapStart	21	HVAEP1_G022007
chr-3	25505201	25506166	Peak_1813	4027	.	PeakInsideFeature	17880	HVAEP1_G005954
chr-1	20018977	20019983	Peak_1814	4025	.	OverlapStart	484	HVAEP1_G000551
chr-1	43966681	43967320	Peak_1815	4024	.	Upstream	678	HVAEP1_G001362
chr-13	15203584	15203854	Peak_1816	4023	.	Upstream	9732	HVAEP1_G024505
chr-3	31645443	31645888	Peak_1817	4021	.	Downstream	9424	HVAEP1_G006140
chr-1	27141912	27142415	Peak_1818	4020	.	OverlapStart	16	HVAEP1_G000771
chr-2	14057249	14058085	Peak_1819	4020	.	Upstream	2192	HVAEP1_G003068
chr-11	47823288	47823777	Peak_1820	4018	.	Upstream	13669	HVAEP1_G020981
chr-5	38870914	38871789	Peak_1821	4017	.	Upstream	627	HVAEP1_G010242
chr-7	32449084	32449654	Peak_1822	4017	.	OverlapStart	1	HVAEP1_G013377
chr-8	21883518	21884038	Peak_1823	4017	.	OverlapStart	95	HVAEP1_G014359
chr-5	10153343	10154810	Peak_1824	4016	.	OverlapStart	176	HVAEP1_G009417
chr-9	7693798	7694647	Peak_1825	4011	.	Downstream	4795	HVAEP1_G015826
chr-11	52926363	52927106	Peak_1826	4011	.	OverlapStart	125	HVAEP1_G021144
chr-3	60759171	60759910	Peak_1827	4011	.	Upstream	2127	HVAEP1_G007052
chr-11	29484720	29487951	Peak_1828	4011	.	Upstream	40337	HVAEP1_G020338
chr-11	21094910	21095401	Peak_1829	4010	.	OverlapStart	169	HVAEP1_G020061
chr-9	4451440	4452006	Peak_1830	4010	.	OverlapStart	102	HVAEP1_G015716
chr-11	13842332	13843651	Peak_1831	4009	.	Upstream	5861	HVAEP1_G019825
chr-13	1466931	1467840	Peak_1832	4009	.	Downstream	4332	HVAEP1_G024097
chr-9	14053287	14053911	Peak_1833	4006	.	Upstream	15701	HVAEP1_G016037
chr-5	13674288	13675263	Peak_1834	4005	.	Upstream	3006	HVAEP1_G009547
chr-11	41351336	41351746	Peak_1835	4005	.	PeakInsideFeature	8399	HVAEP1_G020766
chr-14	3448305	3449459	Peak_1836	4005	.	Upstream	2068	HVAEP1_G025917
chr-1	75067645	75068713	Peak_1837	4000	.	Upstream	7367	HVAEP1_G002464
chr-12	77894519	77895301	Peak_1838	3998	.	Upstream	11322	HVAEP1_G023761
chr-12	42780274	42781025	Peak_1839	3998	.	OverlapStart	335	HVAEP1_G022663
chr-13	13525150	13525894	Peak_1840	3998	.	OverlapStart	176	HVAEP1_G024465
chr-6	19177213	19177754	Peak_1841	3997	.	Upstream	11377	HVAEP1_G011046
chr-3	51960363	51960863	Peak_1842	3996	.	PeakInsideFeature	25516	HVAEP1_G006777
chr-14	18017028	18017681	Peak_1843	3996	.	OverlapStart	2	HVAEP1_G026345
chr-4	30761184	30761654	Peak_1844	3994	.	PeakInsideFeature	239	HVAEP1_G008331
chr-12	57612622	57613242	Peak_1845	3994	.	Upstream	3584	HVAEP1_G023122
chr-11	43090522	43091076	Peak_1846	3993	.	OverlapStart	125	HVAEP1_G020832
chr-1	76777606	76778305	Peak_1847	3993	.	Upstream	4296	HVAEP1_G002525
chr-15	30786073	30786738	Peak_1848	3992	.	OverlapStart	38	HVAEP1_G028086
chr-14	20025673	20026242	Peak_1849	3992	.	OverlapStart	25	HVAEP1_G026406
chr-10	19873603	19874110	Peak_1850	3991	.	OverlapStart	41	HVAEP1_G018236
chr-5	860620	861284	Peak_1851	3988	.	Upstream	16780	HVAEP1_G009118
chr-9	29876410	29876819	Peak_1852	3988	.	OverlapStart	115	HVAEP1_G016534
chr-3	54108370	54108904	Peak_1853	3987	.	Upstream	923	HVAEP1_G006840
chr-12	20031873	20032353	Peak_1854	3987	.	Upstream	359	HVAEP1_G021915
chr-15	20104126	20105187	Peak_1855	3985	.	OverlapStart	68	HVAEP1_G027748
chr-1	46256078	46256620	Peak_1856	3985	.	OverlapStart	13	HVAEP1_G001436
chr-9	58148437	58149477	Peak_1857	3983	.	Downstream	7468	HVAEP1_G017513
chr-7	24879564	24880066	Peak_1858	3983	.	Upstream	99063	HVAEP1_G013174
chr-12	1329179	1330053	Peak_1859	3982	.	OverlapStart	207	HVAEP1_G021302
chr-3	50922306	50923056	Peak_1860	3980	.	PeakInsideFeature	1008	HVAEP1_G006751
chr-12	34035882	34036370	Peak_1861	3980	.	OverlapStart	3	HVAEP1_G022382
chr-14	37297569	37298408	Peak_1862	3979	.	OverlapStart	0	HVAEP1_G026959
chr-9	32991403	32992445	Peak_1863	3979	.	OverlapStart	67	HVAEP1_G016649
chr-14	37983680	37984578	Peak_1864	3979	.	PeakInsideFeature	3115	HVAEP1_G026979
chr-4	22088280	22088823	Peak_1865	3978	.	PeakInsideFeature	2498	HVAEP1_G008079
chr-4	13767710	13768634	Peak_1866	3977	.	OverlapStart	72	HVAEP1_G007778
chr-13	13721568	13722195	Peak_1867	3976	.	OverlapStart	240	HVAEP1_G024472
chr-1	54596632	54597252	Peak_1868	3975	.	Upstream	27716	HVAEP1_G001705
chr-11	12960877	12961310	Peak_1869	3974	.	Upstream	435	HVAEP1_G019790
chr-12	65941748	65942268	Peak_1870	3973	.	OverlapStart	48	HVAEP1_G023385
chr-1	74228839	74229347	Peak_1871	3972	.	PeakInsideFeature	6034	HVAEP1_G002431
chr-3	40675339	40676466	Peak_1872	3971	.	OverlapStart	362	HVAEP1_G006416
chr-3	4529293	4529798	Peak_1873	3970	.	Upstream	296	HVAEP1_G005239
chr-13	18348777	18349687	Peak_1874	3970	.	Upstream	3448	HVAEP1_G024596
chr-3	5471444	5472204	Peak_1875	3969	.	Downstream	52510	HVAEP1_G005257
chr-12	23787409	23788118	Peak_1876	3968	.	Upstream	4330	HVAEP1_G022042
chr-2	40182806	40183457	Peak_1877	3966	.	Upstream	9530	HVAEP1_G003949
chr-1	57839693	57840214	Peak_1878	3966	.	Upstream	3695	HVAEP1_G001819
chr-11	11431685	11432176	Peak_1879	3965	.	Upstream	541	HVAEP1_G019738
chr-3	13107027	13107842	Peak_1880	3965	.	PeakInsideFeature	410	HVAEP1_G005540
chr-2	34083921	34084657	Peak_1881	3963	.	OverlapStart	42	HVAEP1_G003737
chr-1	62903198	62903714	Peak_1882	3959	.	Upstream	19939	HVAEP1_G002018
chr-9	5068136	5068685	Peak_1883	3958	.	OverlapStart	137	HVAEP1_G015730
chr-4	13620955	13622016	Peak_1884	3958	.	OverlapStart	25	HVAEP1_G007768
chr-14	16833751	16834414	Peak_1885	3957	.	Upstream	778	HVAEP1_G026317
chr-8	55991712	55992436	Peak_1886	3956	.	PeakInsideFeature	5208	HVAEP1_G015422
chr-13	23059563	23059958	Peak_1887	3956	.	Upstream	5604	HVAEP1_G024762
chr-9	41459075	41459658	Peak_1888	3955	.	OverlapStart	31	HVAEP1_G016954
chr-15	8627831	8628333	Peak_1889	3955	.	Downstream	16442	HVAEP1_G027424
chr-3	27663757	27664300	Peak_1890	3953	.	OverlapStart	266	HVAEP1_G006036
chr-12	1140990	1141698	Peak_1891	3953	.	Upstream	15673	HVAEP1_G021297
chr-6	25213276	25213927	Peak_1892	3951	.	PeakInsideFeature	758	HVAEP1_G011277
chr-6	9483496	9484260	Peak_1893	3951	.	OverlapStart	160	HVAEP1_G010726
chr-6	40415494	40416135	Peak_1894	3949	.	Upstream	16667	HVAEP1_G011688
chr-10	27453317	27453841	Peak_1895	3948	.	Upstream	23727	HVAEP1_G018490
chr-7	2396895	2397778	Peak_1896	3947	.	Upstream	2651	HVAEP1_G012449
chr-6	59911543	59912572	Peak_1897	3946	.	Downstream	55842	HVAEP1_G012277
chr-15	46691701	46692572	Peak_1898	3945	.	Downstream	5093	HVAEP1_G028612
chr-14	29470073	29470631	Peak_1899	3945	.	OverlapStart	17	HVAEP1_G026703
chr-1	74888420	74889070	Peak_1900	3944	.	Upstream	381	HVAEP1_G002457
chr-9	34709862	34710464	Peak_1901	3944	.	OverlapStart	12	HVAEP1_G016736
chr-5	3434536	3435419	Peak_1902	3944	.	Upstream	1086	HVAEP1_G009200
chr-9	46504541	46505049	Peak_1903	3943	.	Upstream	10641	HVAEP1_G017135
chr-13	50115001	50115649	Peak_1904	3943	.	OverlapStart	316	HVAEP1_G025620
chr-1	68871772	68872624	Peak_1905	3943	.	Upstream	1256	HVAEP1_G002231
chr-11	9413710	9414510	Peak_1906	3942	.	OverlapStart	123	HVAEP1_G019674
chr-9	38630717	38631212	Peak_1907	3938	.	Upstream	2309	HVAEP1_G016860
chr-2	59007998	59008655	Peak_1908	3937	.	Upstream	14899	HVAEP1_G004601
chr-5	13946711	13947569	Peak_1909	3935	.	Upstream	7152	HVAEP1_G009552
chr-14	18482251	18483036	Peak_1910	3935	.	Upstream	2109	HVAEP1_G026355
chr-14	24600088	24600466	Peak_1911	3935	.	OverlapStart	65	HVAEP1_G026532
chr-8	25044734	25045474	Peak_1912	3933	.	Upstream	5816	HVAEP1_G014483
chr-2	18434909	18435701	Peak_1913	3930	.	Upstream	6285	HVAEP1_G003205
chr-7	21085090	21085922	Peak_1914	3930	.	Upstream	5370	HVAEP1_G013081
chr-2	3577691	3578432	Peak_1915	3930	.	Downstream	2101	HVAEP1_G002746
chr-8	37245671	37246472	Peak_1916	3930	.	Upstream	2844	HVAEP1_G014853
chr-11	20338618	20339004	Peak_1917	3930	.	Upstream	596	HVAEP1_G020020
chr-3	24934368	24934952	Peak_1918	3930	.	Upstream	2761	HVAEP1_G005936
chr-12	30042455	30043686	Peak_1919	3929	.	Upstream	26104	HVAEP1_G022266
chr-3	38639785	38640704	Peak_1920	3929	.	OverlapStart	257	HVAEP1_G006354
chr-10	40879868	40880766	Peak_1921	3929	.	Upstream	51532	HVAEP1_G018933
chr-2	17758418	17759565	Peak_1922	3929	.	Upstream	27758	HVAEP1_G003178
chr-7	7724556	7725230	Peak_1923	3928	.	Upstream	14874	HVAEP1_G012644
chr-11	3958942	3960012	Peak_1924	3927	.	Downstream	15334	HVAEP1_G019489
chr-6	9653467	9654028	Peak_1925	3927	.	Upstream	2492	HVAEP1_G010733
chr-10	349282	350295	Peak_1926	3924	.	Upstream	8794	HVAEP1_G017679
chr-3	35518466	35519180	Peak_1927	3922	.	Upstream	760	HVAEP1_G006271
chr-9	6243057	6243814	Peak_1928	3922	.	Downstream	9716	HVAEP1_G015768
chr-6	40048964	40049520	Peak_1929	3921	.	OverlapStart	97	HVAEP1_G011671
chr-8	7783781	7784382	Peak_1930	3920	.	Upstream	518	HVAEP1_G013919
chr-12	32742134	32742694	Peak_1931	3920	.	OverlapStart	12	HVAEP1_G022347
chr-3	43051179	43051817	Peak_1932	3919	.	OverlapStart	7	HVAEP1_G006501
chr-12	71331320	71331841	Peak_1933	3918	.	OverlapStart	29	HVAEP1_G023529
chr-3	46268466	46269266	Peak_1934	3917	.	PeakInsideFeature	11046	HVAEP1_G006610
chr-10	17113804	17114332	Peak_1935	3916	.	Upstream	1728	HVAEP1_G018145
chr-8	13755028	13755756	Peak_1936	3916	.	PeakInsideFeature	7787	HVAEP1_G014109
chr-14	3806314	3807181	Peak_1937	3916	.	Upstream	815	HVAEP1_G025924
chr-15	5480389	5481074	Peak_1938	3915	.	OverlapStart	219	HVAEP1_G027314
chr-8	25390068	25390646	Peak_1939	3914	.	Upstream	13663	HVAEP1_G014493
chr-9	6345672	6346270	Peak_1940	3914	.	OverlapStart	25	HVAEP1_G015771
chr-12	70644213	70645073	Peak_1941	3913	.	OverlapStart	166	HVAEP1_G023506
chr-3	36846960	36847582	Peak_1942	3913	.	OverlapStart	79	HVAEP1_G006308
chr-13	23439288	23439742	Peak_1943	3912	.	OverlapStart	165	HVAEP1_G024780
chr-12	56471225	56471709	Peak_1944	3911	.	OverlapStart	77	HVAEP1_G023072
chr-4	20492795	20493514	Peak_1945	3910	.	OverlapStart	85	HVAEP1_G008024
chr-10	40831638	40832154	Peak_1946	3909	.	Upstream	3111	HVAEP1_G018933
chr-15	17815911	17816479	Peak_1947	3909	.	Upstream	17701	HVAEP1_G027672
chr-12	26714514	26715052	Peak_1948	3908	.	Upstream	2950	HVAEP1_G022144
chr-3	51301896	51302440	Peak_1949	3905	.	Upstream	4533	HVAEP1_G006767
chr-13	18655126	18655750	Peak_1950	3904	.	OverlapStart	121	HVAEP1_G024607
chr-13	15410163	15411455	Peak_1951	3904	.	OverlapStart	397	HVAEP1_G024511
chr-6	19123814	19124736	Peak_1952	3902	.	Upstream	33682	HVAEP1_G011045
chr-8	57155924	57156900	Peak_1953	3902	.	Downstream	40139	HVAEP1_G015451
chr-7	1518558	1519125	Peak_1954	3901	.	PeakInsideFeature	755	HVAEP1_G012425
chr-7	6390122	6390644	Peak_1955	3901	.	Upstream	8375	HVAEP1_G012603
chr-12	85823717	85824412	Peak_1956	3900	.	Upstream	590	HVAEP1_G024041
chr-12	75143756	75144430	Peak_1957	3900	.	Upstream	9620	HVAEP1_G023666
chr-11	26268874	26269400	Peak_1958	3899	.	OverlapStart	37	HVAEP1_G020235
chr-10	5035799	5036645	Peak_1959	3899	.	Upstream	1902	HVAEP1_G017798
chr-9	13368928	13369661	Peak_1960	3897	.	OverlapStart	1	HVAEP1_G016024
chr-12	24329770	24330324	Peak_1961	3896	.	OverlapStart	90	HVAEP1_G022068
chr-8	1226474	1227360	Peak_1962	3896	.	Downstream	71253	HVAEP1_G013745
chr-2	28976794	28977546	Peak_1963	3895	.	OverlapStart	166	HVAEP1_G003563
chr-6	31024683	31025193	Peak_1964	3894	.	Upstream	308	HVAEP1_G011434
chr-11	51549770	51550813	Peak_1965	3893	.	Upstream	1258	HVAEP1_G021097
chr-11	53796615	53797904	Peak_1966	3893	.	PeakInsideFeature	6592	HVAEP1_G021179
chr-9	12736544	12737197	Peak_1967	3892	.	Upstream	3307	HVAEP1_G016007
chr-6	60553241	60553818	Peak_1968	3890	.	OverlapStart	41	HVAEP1_G012297
chr-12	22848946	22849852	Peak_1969	3890	.	Upstream	11185	HVAEP1_G022010
chr-10	12393929	12394499	Peak_1970	3890	.	Downstream	14435	HVAEP1_G018015
chr-7	12610907	12611840	Peak_1971	3889	.	OverlapStart	316	HVAEP1_G012825
chr-3	46202815	46203495	Peak_1972	3889	.	OverlapStart	48	HVAEP1_G006609
chr-3	21860280	21860898	Peak_1973	3888	.	Upstream	12025	HVAEP1_G005845
chr-9	15802388	15802942	Peak_1974	3887	.	OverlapStart	189	HVAEP1_G016113
chr-7	25416752	25417815	Peak_1975	3887	.	Upstream	5420	HVAEP1_G013185
chr-10	21807157	21807786	Peak_1976	3886	.	OverlapStart	97	HVAEP1_G018322
chr-10	27623791	27624465	Peak_1977	3884	.	Upstream	550	HVAEP1_G018492
chr-15	41887738	41888529	Peak_1978	3884	.	OverlapStart	150	HVAEP1_G028446
chr-9	39470178	39471351	Peak_1979	3882	.	Downstream	9243	HVAEP1_G016894
chr-9	39378709	39379411	Peak_1980	3880	.	Upstream	2511	HVAEP1_G016891
chr-10	49776812	49777454	Peak_1981	3879	.	OverlapStart	56	HVAEP1_G019183
chr-12	33348532	33349132	Peak_1982	3879	.	OverlapStart	10	HVAEP1_G022363
chr-11	15945026	15945757	Peak_1983	3879	.	OverlapStart	158	HVAEP1_G019888
chr-7	4589424	4589980	Peak_1984	3877	.	Upstream	4674	HVAEP1_G012537
chr-15	39302772	39303592	Peak_1985	3876	.	OverlapStart	63	HVAEP1_G028341
chr-8	2901124	2901781	Peak_1986	3876	.	OverlapStart	67	HVAEP1_G013776
chr-14	28856613	28857509	Peak_1987	3876	.	OverlapStart	349	HVAEP1_G026683
chr-13	26962787	26963652	Peak_1988	3875	.	Downstream	2292	HVAEP1_G024889
chr-6	1942692	1943570	Peak_1989	3874	.	OverlapStart	14	HVAEP1_G010458
chr-13	53779739	53781553	Peak_1990	3872	.	Upstream	13361	HVAEP1_G025735
chr-6	28545688	28546255	Peak_1991	3872	.	Upstream	7073	HVAEP1_G011355
chr-7	33596286	33597549	Peak_1992	3870	.	Downstream	99002	HVAEP1_G013409
chr-8	43065904	43066341	Peak_1993	3870	.	Upstream	9278	HVAEP1_G015036
chr-6	61710883	61711532	Peak_1994	3868	.	Upstream	14851	HVAEP1_G012349
chr-13	31385223	31385869	Peak_1995	3867	.	Upstream	1325	HVAEP1_G025037
chr-9	24283260	24284203	Peak_1996	3867	.	OverlapStart	69	HVAEP1_G016370
chr-4	9301947	9302594	Peak_1997	3867	.	Upstream	3402	HVAEP1_G007607
chr-5	36912879	36913489	Peak_1998	3867	.	Upstream	5646	HVAEP1_G010179
chr-1	56094084	56094875	Peak_1999	3866	.	Downstream	22365	HVAEP1_G001744
chr-7	3960366	3961723	Peak_2000	3865	.	PeakInsideFeature	20508	HVAEP1_G012495
chr-13	52315111	52315700	Peak_2001	3865	.	OverlapStart	52	HVAEP1_G025691
chr-11	47395650	47396410	Peak_2002	3863	.	Downstream	13176	HVAEP1_G020964
chr-9	30843459	30843971	Peak_2003	3862	.	Upstream	1900	HVAEP1_G016562
chr-14	7961184	7961956	Peak_2004	3862	.	Downstream	29400	HVAEP1_G026048
chr-11	44853348	44854382	Peak_2005	3860	.	OverlapStart	131	HVAEP1_G020882
chr-10	20298130	20299031	Peak_2006	3857	.	OverlapStart	162	HVAEP1_G018256
chr-4	3440350	3440989	Peak_2007	3857	.	Upstream	725	HVAEP1_G007418
chr-3	26695968	26696742	Peak_2008	3856	.	Upstream	1036	HVAEP1_G005997
chr-1	4845429	4846218	Peak_2009	3856	.	Upstream	1839	HVAEP1_G000152
chr-12	40242842	40243623	Peak_2010	3856	.	Upstream	18603	HVAEP1_G022583
chr-1	47827993	47828567	Peak_2011	3856	.	Downstream	72898	HVAEP1_G001475
chr-1	71220816	71221319	Peak_2012	3856	.	PeakInsideFeature	974	HVAEP1_G002304
chr-5	4327324	4327772	Peak_2013	3856	.	OverlapStart	100	HVAEP1_G009247
chr-15	1411527	1411844	Peak_2014	3856	.	OverlapStart	83	HVAEP1_G027191
chr-2	115842	116389	Peak_2015	3852	.	Upstream	554	HVAEP1_G002668
chr-13	10967415	10968029	Peak_2016	3848	.	Downstream	9529	HVAEP1_G024393
chr-13	15369694	15370524	Peak_2017	3848	.	OverlapStart	127	HVAEP1_G024507
chr-13	48748583	48749671	Peak_2018	3846	.	Upstream	1193	HVAEP1_G025577
chr-3	29880304	29880715	Peak_2019	3846	.	Upstream	18222	HVAEP1_G006091
chr-12	45734038	45734754	Peak_2020	3845	.	OverlapStart	299	HVAEP1_G022752
chr-8	25176055	25176968	Peak_2021	3845	.	OverlapStart	1	HVAEP1_G014488
chr-11	49500075	49500503	Peak_2022	3844	.	Upstream	27689	HVAEP1_G021041
chr-13	48203169	48204514	Peak_2023	3843	.	OverlapStart	97	HVAEP1_G025565
chr-12	19668206	19668552	Peak_2024	3842	.	Upstream	487	HVAEP1_G021905
chr-3	16499830	16500685	Peak_2025	3842	.	Upstream	6535	HVAEP1_G005656
chr-5	35998710	35999349	Peak_2026	3841	.	Upstream	3131	HVAEP1_G010160
chr-10	2930112	2931203	Peak_2027	3840	.	Upstream	17075	HVAEP1_G017730
chr-13	29910982	29912106	Peak_2028	3840	.	Upstream	5875	HVAEP1_G024978
chr-12	68849678	68850231	Peak_2029	3839	.	Downstream	40346	HVAEP1_G023456
chr-9	21303667	21304381	Peak_2030	3838	.	OverlapStart	158	HVAEP1_G016285
chr-15	2315741	2316212	Peak_2031	3837	.	OverlapStart	92	HVAEP1_G027224
chr-13	31692972	31693916	Peak_2032	3837	.	Downstream	15539	HVAEP1_G025050
chr-11	2694527	2695001	Peak_2033	3837	.	Upstream	4028	HVAEP1_G019456
chr-5	31699108	31699562	Peak_2034	3837	.	OverlapStart	113	HVAEP1_G010028
chr-5	916047	916506	Peak_2035	3836	.	Upstream	4144	HVAEP1_G009120
chr-2	34536405	34537787	Peak_2036	3836	.	Downstream	39265	HVAEP1_G003757
chr-3	17494804	17495360	Peak_2037	3836	.	Upstream	1331	HVAEP1_G005694
chr-5	26345283	26346218	Peak_2038	3835	.	OverlapStart	301	HVAEP1_G009896
chr-9	36605023	36605426	Peak_2039	3834	.	Downstream	6400	HVAEP1_G016786
chr-11	45719437	45720182	Peak_2040	3833	.	Upstream	43186	HVAEP1_G020912
chr-11	50974022	50974779	Peak_2041	3832	.	Upstream	1217	HVAEP1_G021068
chr-3	59630107	59630521	Peak_2042	3831	.	OverlapStart	121	HVAEP1_G007007
chr-3	56416767	56417185	Peak_2043	3831	.	Upstream	809	HVAEP1_G006917
chr-8	36891417	36892025	Peak_2044	3831	.	OverlapStart	156	HVAEP1_G014841
chr-12	13150824	13151693	Peak_2045	3831	.	Upstream	41483	HVAEP1_G021715
chr-5	42085536	42086391	Peak_2046	3830	.	Downstream	7681	HVAEP1_G010351
chr-6	41332948	41333465	Peak_2047	3830	.	Upstream	793	HVAEP1_G011714
chr-8	22530674	22531197	Peak_2048	3830	.	Downstream	35855	HVAEP1_G014384
chr-1	80370896	80371726	Peak_2049	3829	.	Upstream	1490	HVAEP1_G002647
chr-5	7512913	7514040	Peak_2050	3829	.	OverlapStart	556	HVAEP1_G009336
chr-14	3328989	3329449	Peak_2051	3829	.	Upstream	546	HVAEP1_G025915
chr-12	33293822	33294404	Peak_2052	3828	.	OverlapStart	45	HVAEP1_G022360
chr-3	65515096	65515622	Peak_2053	3827	.	OverlapStart	25	HVAEP1_G007213
chr-1	58005706	58006641	Peak_2054	3826	.	PeakInsideFeature	2529	HVAEP1_G001825
chr-13	30876488	30877220	Peak_2055	3825	.	Upstream	812	HVAEP1_G025002
chr-12	63036000	63036784	Peak_2056	3825	.	Upstream	8206	HVAEP1_G023283
chr-1	43078514	43079149	Peak_2057	3824	.	Downstream	3313	HVAEP1_G001328
chr-4	44685208	44685617	Peak_2058	3823	.	PeakInsideFeature	22241	HVAEP1_G008781
chr-7	35055867	35056489	Peak_2059	3823	.	Upstream	2791	HVAEP1_G013449
chr-5	11342469	11343246	Peak_2060	3820	.	Upstream	804	HVAEP1_G009461
chr-1	33306080	33306987	Peak_2061	3819	.	OverlapStart	188	HVAEP1_G001038
chr-5	40723896	40724500	Peak_2062	3819	.	Upstream	9113	HVAEP1_G010308
chr-2	6425287	6426003	Peak_2063	3819	.	Upstream	12906	HVAEP1_G002817
chr-9	34926764	34927088	Peak_2064	3819	.	Upstream	2059	HVAEP1_G016744
chr-13	46764311	46765596	Peak_2065	3818	.	Upstream	18945	HVAEP1_G025516
chr-1	37537490	37537958	Peak_2066	3818	.	PeakInsideFeature	3480	HVAEP1_G001164
chr-11	29795777	29796335	Peak_2067	3817	.	Upstream	2320	HVAEP1_G020351
chr-4	26285856	26286302	Peak_2068	3817	.	Upstream	13021	HVAEP1_G008189
chr-4	28756779	28757247	Peak_2069	3815	.	OverlapStart	5	HVAEP1_G008276
chr-15	21512578	21513214	Peak_2070	3814	.	OverlapStart	28	HVAEP1_G027794
chr-1	57790923	57791861	Peak_2071	3814	.	Upstream	487	HVAEP1_G001818
chr-4	11976286	11976991	Peak_2072	3813	.	Upstream	1791	HVAEP1_G007702
chr-13	32616205	32617352	Peak_2073	3813	.	Upstream	14255	HVAEP1_G025077
chr-12	2829493	2830380	Peak_2074	3812	.	OverlapStart	83	HVAEP1_G021371
chr-2	1981845	1982454	Peak_2075	3812	.	Downstream	56906	HVAEP1_G002711
chr-7	30920240	30921108	Peak_2076	3811	.	PeakInsideFeature	11528	HVAEP1_G013335
chr-3	24505790	24506676	Peak_2077	3810	.	PeakInsideFeature	20292	HVAEP1_G005920
chr-11	29893842	29894665	Peak_2078	3810	.	OverlapStart	148	HVAEP1_G020352
chr-4	48736755	48737445	Peak_2079	3810	.	Upstream	1516	HVAEP1_G008927
chr-12	77552488	77553380	Peak_2080	3809	.	Upstream	488	HVAEP1_G023743
chr-9	22209097	22209870	Peak_2081	3809	.	Downstream	7480	HVAEP1_G016307
chr-2	30583404	30584031	Peak_2082	3808	.	OverlapStart	160	HVAEP1_G003630
chr-8	31592537	31593456	Peak_2083	3807	.	OverlapStart	170	HVAEP1_G014692
chr-9	59150107	59151169	Peak_2084	3805	.	Upstream	1525	HVAEP1_G017539
chr-12	39607740	39608435	Peak_2085	3805	.	OverlapStart	30	HVAEP1_G022557
chr-15	3120515	3121238	Peak_2086	3805	.	Upstream	2810	HVAEP1_G027251
chr-9	33473224	33473883	Peak_2087	3804	.	OverlapStart	107	HVAEP1_G016673
chr-6	51235151	51235611	Peak_2088	3803	.	Upstream	20864	HVAEP1_G012004
chr-14	43355779	43356489	Peak_2089	3803	.	Upstream	6699	HVAEP1_G027139
chr-12	40477274	40477972	Peak_2090	3803	.	Upstream	5508	HVAEP1_G022589
chr-13	15063064	15063951	Peak_2091	3803	.	Upstream	517	HVAEP1_G024502
chr-13	52209027	52210117	Peak_2092	3800	.	OverlapStart	116	HVAEP1_G025688
chr-2	21820176	21820689	Peak_2093	3800	.	OverlapStart	4	HVAEP1_G003342
chr-2	67626912	67627671	Peak_2094	3798	.	Upstream	1101	HVAEP1_G004871
chr-15	6193014	6193715	Peak_2095	3798	.	PeakInsideFeature	8154	HVAEP1_G027349
chr-3	27477777	27478395	Peak_2096	3797	.	OverlapStart	86	HVAEP1_G006021
chr-11	34337486	34338353	Peak_2097	3796	.	PeakInsideFeature	10536	HVAEP1_G020513
chr-14	29340298	29340999	Peak_2098	3795	.	Upstream	16029	HVAEP1_G026698
chr-11	28926773	28927390	Peak_2099	3794	.	Downstream	9230	HVAEP1_G020316
chr-3	24909415	24910061	Peak_2100	3793	.	OverlapStart	56	HVAEP1_G005929
chr-15	36459135	36460375	Peak_2101	3792	.	Downstream	13027	HVAEP1_G028253
chr-14	8345802	8346407	Peak_2102	3790	.	Upstream	2492	HVAEP1_G026054
chr-1	72479446	72480541	Peak_2103	3790	.	OverlapStart	165	HVAEP1_G002338
chr-14	30208102	30209032	Peak_2104	3789	.	Downstream	51736	HVAEP1_G026733
chr-4	17633043	17633575	Peak_2105	3788	.	Downstream	3701	HVAEP1_G007924
chr-15	21065804	21066438	Peak_2106	3787	.	OverlapStart	253	HVAEP1_G027778
chr-14	31439592	31440221	Peak_2107	3786	.	OverlapStart	137	HVAEP1_G026772
chr-3	52039540	52040041	Peak_2108	3785	.	OverlapStart	33	HVAEP1_G006782
chr-14	22109791	22110923	Peak_2109	3785	.	Upstream	1342	HVAEP1_G026464
chr-1	55411716	55412186	Peak_2110	3785	.	Downstream	12034	HVAEP1_G001730
chr-1	265060	265615	Peak_2111	3785	.	Downstream	3025	HVAEP1_G000010
chr-2	69293111	69293732	Peak_2112	3784	.	Upstream	405	HVAEP1_G004921
chr-1	54567569	54568746	Peak_2113	3783	.	PeakInsideFeature	1069	HVAEP1_G001705
chr-8	47020675	47021337	Peak_2114	3781	.	Downstream	2547	HVAEP1_G015171
chr-2	13131111	13132046	Peak_2115	3781	.	FeatureInsidePeak	42	HVAEP1_G003046
chr-10	51984224	51984932	Peak_2116	3780	.	Upstream	1780	HVAEP1_G019247
chr-5	25584660	25585272	Peak_2117	3777	.	PeakInsideFeature	11718	HVAEP1_G009884
chr-5	2679183	2679480	Peak_2118	3776	.	Upstream	1154	HVAEP1_G009176
chr-7	8094578	8095214	Peak_2119	3775	.	PeakInsideFeature	5664	HVAEP1_G012663
chr-8	25771958	25772587	Peak_2120	3771	.	Downstream	29022	HVAEP1_G014506
chr-3	40500930	40501623	Peak_2121	3769	.	OverlapStart	135	HVAEP1_G006412
chr-9	43547562	43548307	Peak_2122	3768	.	OverlapStart	105	HVAEP1_G017051
chr-11	31448076	31448538	Peak_2123	3768	.	Downstream	15838	HVAEP1_G020405
chr-10	34026460	34027307	Peak_2124	3767	.	OverlapStart	158	HVAEP1_G018701
chr-9	13228954	13229776	Peak_2125	3767	.	Upstream	18062	HVAEP1_G016020
chr-2	14205039	14205602	Peak_2126	3766	.	Upstream	12893	HVAEP1_G003074
chr-2	13550029	13550830	Peak_2127	3766	.	Upstream	16918	HVAEP1_G003055
chr-1	73679148	73679751	Peak_2128	3765	.	Downstream	5095	HVAEP1_G002409
chr-10	13757757	13758499	Peak_2129	3765	.	Upstream	670	HVAEP1_G018062
chr-4	12744800	12745387	Peak_2130	3761	.	Upstream	6159	HVAEP1_G007740
chr-12	80769344	80769955	Peak_2131	3760	.	PeakInsideFeature	37257	HVAEP1_G023846
chr-5	24309061	24309944	Peak_2132	3760	.	Upstream	1626	HVAEP1_G009828
chr-3	40219305	40219859	Peak_2133	3759	.	Downstream	15356	HVAEP1_G006402
chr-3	54014773	54015269	Peak_2134	3758	.	OverlapStart	29	HVAEP1_G006836
chr-9	16084140	16084636	Peak_2135	3757	.	Upstream	64702	HVAEP1_G016117
chr-10	32890041	32890485	Peak_2136	3755	.	Downstream	4343	HVAEP1_G018667
chr-7	922643	923324	Peak_2137	3755	.	Upstream	583	HVAEP1_G012402
chr-1	20607734	20608552	Peak_2138	3754	.	Upstream	763	HVAEP1_G000574
chr-1	36376525	36377124	Peak_2139	3754	.	OverlapStart	16	HVAEP1_G001123
chr-14	35880692	35881207	Peak_2140	3754	.	OverlapStart	15	HVAEP1_G026909
chr-9	12949515	12950054	Peak_2141	3754	.	PeakInsideFeature	12652	HVAEP1_G016014
chr-8	1584669	1585778	Peak_2142	3751	.	Upstream	15974	HVAEP1_G013756
chr-12	1081077	1081722	Peak_2143	3751	.	Upstream	1119	HVAEP1_G021295
chr-15	31025217	31025808	Peak_2144	3750	.	Downstream	14911	HVAEP1_G028095
chr-12	48139588	48140959	Peak_2145	3750	.	Upstream	7726	HVAEP1_G022829
chr-6	50962892	50963513	Peak_2146	3749	.	OverlapStart	165	HVAEP1_G011993
chr-8	10145055	10145662	Peak_2147	3749	.	OverlapStart	73	HVAEP1_G014000
chr-2	69085563	69086138	Peak_2148	3747	.	Upstream	2022	HVAEP1_G004914
chr-6	35022705	35023260	Peak_2149	3747	.	OverlapStart	29	HVAEP1_G011543
chr-1	60387706	60388446	Peak_2150	3747	.	OverlapStart	82	HVAEP1_G001931
chr-6	59035641	59036363	Peak_2151	3745	.	Upstream	3308	HVAEP1_G012245
chr-9	34660443	34661657	Peak_2152	3745	.	OverlapStart	228	HVAEP1_G016732
chr-6	54714582	54714984	Peak_2153	3744	.	PeakInsideFeature	4470	HVAEP1_G012122
chr-14	7999807	8000181	Peak_2154	3744	.	PeakInsideFeature	55349	HVAEP1_G026049
chr-6	12790394	12791060	Peak_2155	3744	.	Upstream	42917	HVAEP1_G010812
chr-9	16145685	16146214	Peak_2156	3743	.	Upstream	3141	HVAEP1_G016117
chr-2	43951133	43951652	Peak_2157	3743	.	OverlapStart	159	HVAEP1_G004063
chr-9	44066755	44067241	Peak_2158	3742	.	OverlapStart	39	HVAEP1_G017067
chr-10	38144882	38146449	Peak_2159	3742	.	OverlapStart	71	HVAEP1_G018840
chr-15	40671910	40672472	Peak_2160	3739	.	OverlapStart	62	HVAEP1_G028399
chr-10	44460310	44460891	Peak_2161	3738	.	Downstream	31414	HVAEP1_G019052
chr-9	31057054	31057581	Peak_2162	3738	.	OverlapStart	5	HVAEP1_G016575
chr-2	29376363	29377140	Peak_2163	3737	.	OverlapStart	110	HVAEP1_G003574
chr-4	48288684	48289357	Peak_2164	3736	.	OverlapStart	48	HVAEP1_G008910
chr-15	16491922	16492327	Peak_2165	3735	.	Upstream	8639	HVAEP1_G027648
chr-8	54678547	54679433	Peak_2166	3734	.	Upstream	9025	HVAEP1_G015403
chr-15	2221907	2222868	Peak_2167	3733	.	OverlapStart	148	HVAEP1_G027220
chr-2	67080716	67081134	Peak_2168	3732	.	Upstream	2085	HVAEP1_G004856
chr-7	13972537	13973797	Peak_2169	3731	.	OverlapStart	339	HVAEP1_G012866
chr-12	53857894	53858520	Peak_2170	3731	.	OverlapStart	76	HVAEP1_G022998
chr-12	12138894	12139376	Peak_2171	3731	.	Upstream	5263	HVAEP1_G021680
chr-10	30952784	30953345	Peak_2172	3730	.	OverlapStart	69	HVAEP1_G018610
chr-13	34883741	34884124	Peak_2173	3730	.	Upstream	363	HVAEP1_G025145
chr-13	32722972	32723694	Peak_2174	3730	.	OverlapStart	49	HVAEP1_G025079
chr-1	70575145	70576168	Peak_2175	3730	.	Upstream	1142	HVAEP1_G002279
chr-2	17994682	17995208	Peak_2176	3730	.	Downstream	9197	HVAEP1_G003184
chr-1	53383940	53384848	Peak_2177	3729	.	OverlapStart	170	HVAEP1_G001650
chr-5	29364052	29364908	Peak_2178	3729	.	Downstream	83848	HVAEP1_G009966
chr-6	8268866	8269638	Peak_2179	3729	.	Upstream	20610	HVAEP1_G010687
chr-5	11527837	11528662	Peak_2180	3727	.	OverlapStart	139	HVAEP1_G009467
chr-3	28207632	28208263	Peak_2181	3725	.	OverlapStart	181	HVAEP1_G006051
chr-15	8372679	8373552	Peak_2182	3724	.	Upstream	5812	HVAEP1_G027420
chr-12	69640481	69641163	Peak_2183	3723	.	OverlapStart	172	HVAEP1_G023474
chr-1	45861975	45862531	Peak_2184	3723	.	Upstream	2747	HVAEP1_G001423
chr-3	21918006	21918825	Peak_2185	3723	.	Upstream	27950	HVAEP1_G005846
chr-6	9529536	9530150	Peak_2186	3722	.	OverlapStart	43	HVAEP1_G010727
chr-8	44392499	44393346	Peak_2187	3722	.	Upstream	1908	HVAEP1_G015073
chr-11	5446560	5447210	Peak_2188	3720	.	OverlapStart	126	HVAEP1_G019543
chr-1	17363371	17363789	Peak_2189	3719	.	Upstream	8820	HVAEP1_G000467
chr-15	13850746	13851295	Peak_2190	3718	.	Upstream	1840	HVAEP1_G027580
chr-10	10710599	10711143	Peak_2191	3718	.	OverlapStart	127	HVAEP1_G017941
chr-10	6884427	6884925	Peak_2192	3717	.	OverlapStart	75	HVAEP1_G017840
chr-6	20962011	20963694	Peak_2193	3716	.	Upstream	2614	HVAEP1_G011115
chr-15	9034297	9035326	Peak_2194	3715	.	OverlapStart	95	HVAEP1_G027435
chr-3	56497945	56498511	Peak_2195	3715	.	Upstream	638	HVAEP1_G006920
chr-1	867198	868669	Peak_2196	3714	.	Downstream	6196	HVAEP1_G000025
chr-14	1107193	1108874	Peak_2197	3714	.	PeakInsideFeature	2775	HVAEP1_G025845
chr-8	17520805	17521365	Peak_2198	3713	.	Downstream	15475	HVAEP1_G014219
chr-2	12038763	12039279	Peak_2199	3712	.	Upstream	19531	HVAEP1_G003014
chr-9	42842807	42843786	Peak_2200	3712	.	Upstream	861	HVAEP1_G017025
chr-11	49530859	49531516	Peak_2201	3711	.	OverlapStart	69	HVAEP1_G021042
chr-14	17577386	17580041	Peak_2202	3710	.	Downstream	63418	HVAEP1_G026335
chr-8	3844303	3845412	Peak_2203	3710	.	OverlapStart	41	HVAEP1_G013806
chr-3	43210800	43212304	Peak_2204	3708	.	Upstream	1134	HVAEP1_G006505
chr-13	8943800	8945122	Peak_2205	3708	.	Upstream	1012	HVAEP1_G024332
chr-2	33633365	33634025	Peak_2206	3708	.	OverlapStart	102	HVAEP1_G003723
chr-6	42615805	42616783	Peak_2207	3707	.	OverlapStart	72	HVAEP1_G011749
chr-9	16373638	16374543	Peak_2208	3705	.	Upstream	1092	HVAEP1_G016127
chr-2	4246200	4246987	Peak_2209	3705	.	Downstream	46430	HVAEP1_G002761
chr-8	10202312	10203244	Peak_2210	3704	.	Downstream	25024	HVAEP1_G014002
chr-11	53878757	53879400	Peak_2211	3702	.	Downstream	9176	HVAEP1_G021183
chr-12	76432395	76433521	Peak_2212	3702	.	Upstream	15025	HVAEP1_G023706
chr-8	34732741	34733441	Peak_2213	3702	.	Downstream	38322	HVAEP1_G014789
chr-8	18784191	18785277	Peak_2214	3699	.	Downstream	53539	HVAEP1_G014260
chr-14	34626527	34626997	Peak_2215	3697	.	Upstream	878	HVAEP1_G026871
chr-15	4975503	4976458	Peak_2216	3696	.	Upstream	7822	HVAEP1_G027298
chr-3	13617639	13618388	Peak_2217	3696	.	OverlapStart	21	HVAEP1_G005553
chr-1	58866497	58867141	Peak_2218	3696	.	OverlapStart	157	HVAEP1_G001866
chr-12	14187389	14187619	Peak_2219	3696	.	Upstream	3703	HVAEP1_G021737
chr-12	52729866	52730442	Peak_2220	3695	.	Upstream	1781	HVAEP1_G022960
chr-3	9097416	9097895	Peak_2221	3695	.	OverlapStart	21	HVAEP1_G005405
chr-10	52508534	52509311	Peak_2222	3695	.	OverlapEnd	6369	HVAEP1_G019270
chr-3	42594982	42595433	Peak_2223	3694	.	Upstream	15820	HVAEP1_G006488
chr-9	12130713	12131412	Peak_2224	3694	.	Upstream	497	HVAEP1_G015989
chr-3	1392660	1393401	Peak_2225	3692	.	OverlapStart	83	HVAEP1_G005137
chr-4	15090846	15091678	Peak_2226	3691	.	Downstream	8382	HVAEP1_G007811
chr-5	29963005	29963410	Peak_2227	3691	.	Upstream	2883	HVAEP1_G009982
chr-11	4523658	4524191	Peak_2228	3691	.	Upstream	413	HVAEP1_G019511
chr-7	15778182	15779071	Peak_2229	3690	.	Upstream	7887	HVAEP1_G012937
chr-6	42710503	42711040	Peak_2230	3689	.	PeakInsideFeature	22081	HVAEP1_G011753
chr-11	51105683	51106578	Peak_2231	3689	.	OverlapStart	269	HVAEP1_G021074
chr-3	55989578	55990457	Peak_2232	3689	.	OverlapStart	81	HVAEP1_G006906
chr-15	1973584	1974194	Peak_2233	3688	.	Upstream	2789	HVAEP1_G027210
chr-1	52398663	52399122	Peak_2234	3687	.	Downstream	13657	HVAEP1_G001618
chr-3	63248983	63249529	Peak_2235	3686	.	Upstream	432	HVAEP1_G007136
chr-4	46319804	46320410	Peak_2236	3684	.	Upstream	14642	HVAEP1_G008846
chr-12	24010148	24010543	Peak_2237	3682	.	OverlapStart	43	HVAEP1_G022051
chr-6	1340361	1341519	Peak_2238	3681	.	Downstream	7548	HVAEP1_G010434
chr-13	2200725	2201468	Peak_2239	3681	.	Upstream	12245	HVAEP1_G024124
chr-1	72427476	72428002	Peak_2240	3680	.	OverlapStart	89	HVAEP1_G002335
chr-11	9776728	9777599	Peak_2241	3680	.	Upstream	479	HVAEP1_G019684
chr-10	9086974	9087598	Peak_2242	3679	.	Upstream	579	HVAEP1_G017895
chr-8	23277755	23278477	Peak_2243	3676	.	Upstream	1604	HVAEP1_G014415
chr-1	70709677	70710441	Peak_2244	3676	.	Upstream	5471	HVAEP1_G002284
chr-9	23959507	23960072	Peak_2245	3675	.	PeakInsideFeature	7948	HVAEP1_G016356
chr-2	36715455	36716940	Peak_2246	3674	.	OverlapEnd	2616	HVAEP1_G003829
chr-9	22366835	22367631	Peak_2247	3673	.	Upstream	23556	HVAEP1_G016309
chr-13	17041206	17041818	Peak_2248	3670	.	Upstream	628	HVAEP1_G024544
chr-14	10728531	10729309	Peak_2249	3669	.	PeakInsideFeature	8602	HVAEP1_G026136
chr-2	73083753	73084223	Peak_2250	3669	.	OverlapStart	21	HVAEP1_G005031
chr-2	72583468	72584236	Peak_2251	3669	.	Downstream	3939	HVAEP1_G005009
chr-1	55701403	55702098	Peak_2252	3667	.	OverlapStart	86	HVAEP1_G001739
chr-11	16866628	16867528	Peak_2253	3667	.	Upstream	5854	HVAEP1_G019924
chr-15	43011142	43011762	Peak_2254	3665	.	OverlapStart	131	HVAEP1_G028488
chr-15	11008016	11008476	Peak_2255	3665	.	PeakInsideFeature	21169	HVAEP1_G027490
chr-9	40298791	40299527	Peak_2256	3665	.	OverlapStart	65	HVAEP1_G016917
chr-6	52927844	52928468	Peak_2257	3664	.	OverlapStart	51	HVAEP1_G012060
chr-1	2262575	2263141	Peak_2258	3663	.	NA	NA	NA
chr-9	58811529	58812993	Peak_2259	3662	.	Upstream	1227	HVAEP1_G017527
chr-12	53323594	53324148	Peak_2260	3662	.	Upstream	7690	HVAEP1_G022984
chr-6	58771576	58772129	Peak_2261	3661	.	Downstream	10576	HVAEP1_G012238
chr-5	6763946	6764657	Peak_2262	3660	.	OverlapStart	21	HVAEP1_G009314
chr-10	4021762	4022102	Peak_2263	3659	.	Upstream	8551	HVAEP1_G017764
chr-7	1210405	1210782	Peak_2264	3659	.	Upstream	11804	HVAEP1_G012410
chr-13	7205656	7206565	Peak_2265	3659	.	OverlapStart	75	HVAEP1_G024259
chr-1	50398569	50400578	Peak_2266	3659	.	OverlapStart	681	HVAEP1_G001559
chr-9	2524412	2524884	Peak_2267	3658	.	PeakInsideFeature	3767	HVAEP1_G015628
chr-14	36257236	36257737	Peak_2268	3657	.	Upstream	12712	HVAEP1_G026922
chr-15	13699931	13700636	Peak_2269	3657	.	Upstream	23069	HVAEP1_G027576
chr-9	1980921	1981318	Peak_2270	3657	.	OverlapStart	18	HVAEP1_G015602
chr-13	39584523	39585295	Peak_2271	3656	.	Upstream	976	HVAEP1_G025298
chr-4	52038569	52039117	Peak_2272	3655	.	OverlapStart	3	HVAEP1_G009040
chr-9	16927025	16927729	Peak_2273	3654	.	Upstream	11665	HVAEP1_G016147
chr-7	9879546	9880202	Peak_2274	3653	.	PeakInsideFeature	11072	HVAEP1_G012744
chr-13	29606227	29606735	Peak_2275	3652	.	Downstream	26594	HVAEP1_G024966
chr-13	40457836	40458688	Peak_2276	3652	.	Upstream	3084	HVAEP1_G025316
chr-2	13419905	13420537	Peak_2277	3651	.	Upstream	18602	HVAEP1_G003051
chr-10	4615600	4616619	Peak_2278	3651	.	Upstream	7568	HVAEP1_G017783
chr-15	6122771	6123393	Peak_2279	3649	.	Upstream	41781	HVAEP1_G027348
chr-1	73158762	73159490	Peak_2280	3648	.	Downstream	19189	HVAEP1_G002390
chr-1	57731181	57732222	Peak_2281	3645	.	OverlapStart	162	HVAEP1_G001814
chr-13	3626514	3627035	Peak_2282	3644	.	Downstream	11817	HVAEP1_G024167
chr-8	10393884	10395042	Peak_2283	3644	.	OverlapStart	11	HVAEP1_G014006
chr-12	25655673	25656689	Peak_2284	3643	.	PeakInsideFeature	18270	HVAEP1_G022113
chr-7	13352126	13353005	Peak_2285	3643	.	OverlapStart	146	HVAEP1_G012846
chr-2	9729522	9730287	Peak_2286	3643	.	Upstream	5584	HVAEP1_G002905
chr-11	27579937	27580925	Peak_2287	3643	.	Upstream	1939	HVAEP1_G020281
chr-7	2024249	2024767	Peak_2288	3642	.	Downstream	19539	HVAEP1_G012442
chr-13	15282331	15282804	Peak_2289	3641	.	Upstream	33391	HVAEP1_G024508
chr-8	15088799	15089503	Peak_2290	3641	.	OverlapStart	78	HVAEP1_G014160
chr-6	1077866	1078693	Peak_2291	3641	.	PeakInsideFeature	3800	HVAEP1_G010426
chr-3	48294455	48294942	Peak_2292	3641	.	OverlapStart	11	HVAEP1_G006685
chr-1	60512599	60513013	Peak_2293	3640	.	Upstream	1111	HVAEP1_G001957
chr-4	14887729	14888324	Peak_2294	3640	.	Upstream	1116	HVAEP1_G007806
chr-8	37015797	37016521	Peak_2295	3640	.	PeakInsideFeature	4791	HVAEP1_G014844
chr-4	6835353	6835824	Peak_2296	3639	.	Downstream	11511	HVAEP1_G007545
chr-9	51846930	51847724	Peak_2297	3639	.	OverlapStart	65	HVAEP1_G017328
chr-8	38341198	38342493	Peak_2298	3639	.	Upstream	1476	HVAEP1_G014888
chr-11	18698810	18699458	Peak_2299	3638	.	Upstream	2881	HVAEP1_G019974
chr-9	1694486	1694872	Peak_2300	3637	.	OverlapStart	107	HVAEP1_G015593
chr-5	2986425	2987588	Peak_2301	3635	.	OverlapStart	5	HVAEP1_G009185
chr-15	26249889	26250666	Peak_2302	3635	.	Upstream	39026	HVAEP1_G027958
chr-11	45839500	45839982	Peak_2303	3634	.	Upstream	5953	HVAEP1_G020916
chr-10	17912942	17913638	Peak_2304	3634	.	OverlapStart	193	HVAEP1_G018169
chr-4	14186998	14187678	Peak_2305	3633	.	Upstream	7594	HVAEP1_G007790
chr-10	31115555	31116397	Peak_2306	3633	.	Downstream	15245	HVAEP1_G018617
chr-1	38890528	38891052	Peak_2307	3633	.	OverlapStart	4	HVAEP1_G001212
chr-8	8030177	8030915	Peak_2308	3633	.	Upstream	458	HVAEP1_G013926
chr-11	26696611	26697315	Peak_2309	3633	.	OverlapStart	105	HVAEP1_G020255
chr-3	59633436	59633749	Peak_2310	3630	.	Upstream	3399	HVAEP1_G007007
chr-2	13280756	13281624	Peak_2311	3629	.	Upstream	15503	HVAEP1_G003049
chr-1	79505992	79506654	Peak_2312	3629	.	Upstream	1143	HVAEP1_G002605
chr-9	13012306	13012976	Peak_2313	3628	.	Downstream	19306	HVAEP1_G016015
chr-5	28920072	28920475	Peak_2314	3628	.	Upstream	1524	HVAEP1_G009957
chr-12	73826784	73827234	Peak_2315	3627	.	Downstream	8347	HVAEP1_G023612
chr-15	32779994	32780388	Peak_2316	3627	.	Upstream	1313	HVAEP1_G028151
chr-3	26567905	26568446	Peak_2317	3627	.	OverlapStart	131	HVAEP1_G005994
chr-12	7757979	7758604	Peak_2318	3625	.	Upstream	1681	HVAEP1_G021526
chr-13	11470670	11471205	Peak_2319	3625	.	OverlapStart	73	HVAEP1_G024406
chr-9	7448248	7448803	Peak_2320	3624	.	OverlapStart	178	HVAEP1_G015817
chr-9	34081980	34082544	Peak_2321	3623	.	OverlapStart	84	HVAEP1_G016706
chr-2	66874208	66874619	Peak_2322	3623	.	OverlapStart	60	HVAEP1_G004850
chr-3	46598861	46599672	Peak_2323	3623	.	Downstream	7710	HVAEP1_G006627
chr-3	52484179	52484657	Peak_2324	3622	.	Upstream	3497	HVAEP1_G006797
chr-11	42882617	42883033	Peak_2325	3621	.	Upstream	9374	HVAEP1_G020827
chr-10	42453332	42453633	Peak_2326	3620	.	Downstream	25088	HVAEP1_G018991
chr-1	72370950	72371525	Peak_2327	3619	.	OverlapStart	37	HVAEP1_G002334
chr-8	6150541	6152842	Peak_2328	3619	.	Upstream	11598	HVAEP1_G013866
chr-12	32102045	32102985	Peak_2329	3618	.	Upstream	3664	HVAEP1_G022331
chr-15	7252239	7252620	Peak_2330	3618	.	Upstream	22782	HVAEP1_G027382
chr-6	4843697	4844479	Peak_2331	3617	.	Upstream	8333	HVAEP1_G010561
chr-7	14629994	14630505	Peak_2332	3617	.	Upstream	14404	HVAEP1_G012892
chr-12	29797177	29797871	Peak_2333	3616	.	Upstream	1157	HVAEP1_G022256
chr-2	13528191	13528670	Peak_2334	3616	.	Upstream	11949	HVAEP1_G003054
chr-14	26247298	26247683	Peak_2335	3616	.	Upstream	6143	HVAEP1_G026589
chr-13	31414186	31415025	Peak_2336	3616	.	Upstream	2109	HVAEP1_G025039
chr-13	51696506	51697292	Peak_2337	3616	.	OverlapStart	125	HVAEP1_G025679
chr-3	5334220	5335005	Peak_2338	3615	.	Upstream	408	HVAEP1_G005254
chr-15	45623332	45624709	Peak_2339	3614	.	OverlapStart	332	HVAEP1_G028572
chr-1	60891145	60892096	Peak_2340	3614	.	OverlapStart	328	HVAEP1_G001969
chr-4	6968851	6969806	Peak_2341	3613	.	Upstream	13203	HVAEP1_G007547
chr-8	32444999	32445912	Peak_2342	3613	.	Downstream	19035	HVAEP1_G014725
chr-14	24237085	24237944	Peak_2343	3612	.	OverlapEnd	25846	HVAEP1_G026520
chr-7	11769078	11769640	Peak_2344	3611	.	OverlapStart	108	HVAEP1_G012805
chr-11	54515743	54516435	Peak_2345	3608	.	Upstream	15686	HVAEP1_G021199
chr-5	13709629	13710439	Peak_2346	3607	.	Upstream	5657	HVAEP1_G009548
chr-11	35627862	35628851	Peak_2347	3604	.	Downstream	8814	HVAEP1_G020567
chr-13	2130644	2131136	Peak_2348	3604	.	Upstream	1212	HVAEP1_G024120
chr-6	47928169	47929238	Peak_2349	3603	.	Downstream	3628	HVAEP1_G011913
chr-8	14994180	14995034	Peak_2350	3603	.	PeakInsideFeature	17469	HVAEP1_G014159
chr-13	46627728	46628483	Peak_2351	3602	.	Downstream	9319	HVAEP1_G025508
chr-4	18015535	18016434	Peak_2352	3602	.	Upstream	3715	HVAEP1_G007931
chr-15	22350757	22351389	Peak_2353	3601	.	OverlapStart	60	HVAEP1_G027824
chr-11	38272625	38273186	Peak_2354	3600	.	Upstream	3980	HVAEP1_G020658
chr-3	48659498	48660034	Peak_2355	3599	.	OverlapStart	111	HVAEP1_G006695
chr-11	12110879	12111440	Peak_2356	3599	.	OverlapStart	25	HVAEP1_G019760
chr-12	77564056	77564470	Peak_2357	3598	.	Downstream	10841	HVAEP1_G023743
chr-14	26103289	26103968	Peak_2358	3598	.	OverlapStart	121	HVAEP1_G026586
chr-12	1223925	1224753	Peak_2359	3598	.	OverlapStart	222	HVAEP1_G021299
chr-13	32569810	32570831	Peak_2360	3597	.	OverlapStart	231	HVAEP1_G025076
chr-8	50114001	50114688	Peak_2361	3596	.	Upstream	11638	HVAEP1_G015278
chr-13	12845971	12846685	Peak_2362	3596	.	OverlapStart	80	HVAEP1_G024445
chr-12	55267633	55268295	Peak_2363	3595	.	OverlapStart	54	HVAEP1_G023034
chr-13	27030465	27031514	Peak_2364	3592	.	Upstream	8915	HVAEP1_G024894
chr-2	9151519	9152051	Peak_2365	3592	.	PeakInsideFeature	5836	HVAEP1_G002895
chr-4	19872593	19873948	Peak_2366	3591	.	Upstream	15289	HVAEP1_G007992
chr-11	39249985	39250672	Peak_2367	3590	.	OverlapStart	120	HVAEP1_G020678
chr-14	27578557	27579014	Peak_2368	3589	.	OverlapStart	31	HVAEP1_G026633
chr-9	10683149	10683776	Peak_2369	3589	.	Upstream	1628	HVAEP1_G015933
chr-14	39997230	39998361	Peak_2370	3588	.	Downstream	68553	HVAEP1_G027046
chr-2	30971605	30972672	Peak_2371	3587	.	OverlapStart	88	HVAEP1_G003645
chr-2	11450228	11450970	Peak_2372	3587	.	Upstream	4330	HVAEP1_G002988
chr-10	31731945	31732596	Peak_2373	3586	.	OverlapStart	299	HVAEP1_G018633
chr-4	32572672	32573292	Peak_2374	3585	.	OverlapStart	18	HVAEP1_G008396
chr-5	10521072	10521734	Peak_2375	3585	.	OverlapStart	79	HVAEP1_G009427
chr-1	54547702	54548496	Peak_2376	3585	.	Downstream	21127	HVAEP1_G001705
chr-8	40248351	40248875	Peak_2377	3584	.	OverlapStart	237	HVAEP1_G014948
chr-11	14872342	14872710	Peak_2378	3584	.	Upstream	3208	HVAEP1_G019856
chr-2	63504062	63505188	Peak_2379	3584	.	Upstream	2213	HVAEP1_G004728
chr-2	6774785	6775310	Peak_2380	3584	.	Upstream	5929	HVAEP1_G002824
chr-9	19318555	19319059	Peak_2381	3582	.	Upstream	552	HVAEP1_G016221
chr-2	49071791	49073030	Peak_2382	3580	.	Upstream	6355	HVAEP1_G004247
chr-2	39508293	39509547	Peak_2383	3580	.	Upstream	1443	HVAEP1_G003926
chr-12	31685959	31686693	Peak_2384	3577	.	OverlapStart	108	HVAEP1_G022318
chr-12	72873616	72874363	Peak_2385	3577	.	OverlapStart	145	HVAEP1_G023575
chr-2	44448380	44449119	Peak_2386	3574	.	PeakInsideFeature	18417	HVAEP1_G004084
chr-6	18034745	18035452	Peak_2387	3574	.	Downstream	22176	HVAEP1_G011004
chr-8	9039992	9040822	Peak_2388	3574	.	Upstream	7285	HVAEP1_G013960
chr-13	46879295	46879776	Peak_2389	3573	.	OverlapStart	63	HVAEP1_G025517
chr-7	15860283	15860961	Peak_2390	3573	.	OverlapStart	80	HVAEP1_G012942
chr-4	32472452	32473734	Peak_2391	3573	.	OverlapStart	603	HVAEP1_G008393
chr-1	47804435	47805284	Peak_2392	3572	.	Downstream	96319	HVAEP1_G001475
chr-13	3242217	3243168	Peak_2393	3570	.	Upstream	4190	HVAEP1_G024158
chr-8	29666806	29667367	Peak_2394	3569	.	Upstream	606	HVAEP1_G014631
chr-4	25698021	25698666	Peak_2395	3569	.	Upstream	6832	HVAEP1_G008174
chr-15	33557047	33557572	Peak_2396	3569	.	Upstream	413	HVAEP1_G028167
chr-7	32481255	32481909	Peak_2397	3564	.	Upstream	26126	HVAEP1_G013378
chr-2	20250664	20251573	Peak_2398	3564	.	Downstream	17851	HVAEP1_G003272
chr-6	41429556	41429939	Peak_2399	3564	.	OverlapStart	95	HVAEP1_G011719
chr-15	34341323	34341617	Peak_2400	3563	.	Downstream	68611	HVAEP1_G028185
chr-13	20043082	20044548	Peak_2401	3561	.	Upstream	2258	HVAEP1_G024646
chr-1	74845461	74846138	Peak_2402	3561	.	Upstream	4730	HVAEP1_G002455
chr-7	34505653	34506419	Peak_2403	3558	.	OverlapStart	3	HVAEP1_G013430
chr-9	53098097	53099051	Peak_2404	3558	.	PeakInsideFeature	12113	HVAEP1_G017369
chr-5	25121402	25121989	Peak_2405	3557	.	Upstream	13631	HVAEP1_G009864
chr-1	77697080	77697808	Peak_2406	3556	.	OverlapStart	307	HVAEP1_G002547
chr-6	34396692	34397431	Peak_2407	3555	.	OverlapStart	195	HVAEP1_G011530
chr-8	36633999	36634798	Peak_2408	3555	.	Upstream	5462	HVAEP1_G014835
chr-3	45415787	45416264	Peak_2409	3555	.	OverlapStart	33	HVAEP1_G006573
chr-13	22693164	22693680	Peak_2410	3554	.	Downstream	2588	HVAEP1_G024751
chr-6	5640804	5641433	Peak_2411	3554	.	Upstream	6589	HVAEP1_G010596
chr-11	10010551	10011076	Peak_2412	3554	.	Upstream	7535	HVAEP1_G019694
chr-15	39937045	39937612	Peak_2413	3553	.	PeakInsideFeature	1000	HVAEP1_G028374
chr-7	10771173	10772355	Peak_2414	3553	.	Upstream	1485	HVAEP1_G012781
chr-8	27228851	27229623	Peak_2415	3552	.	Upstream	6015	HVAEP1_G014549
chr-8	29636514	29637027	Peak_2416	3551	.	OverlapStart	1	HVAEP1_G014629
chr-10	12273359	12273947	Peak_2417	3548	.	OverlapStart	24	HVAEP1_G018011
chr-9	20378901	20379516	Peak_2418	3548	.	Upstream	26110	HVAEP1_G016261
chr-11	52988716	52989355	Peak_2419	3547	.	Upstream	2313	HVAEP1_G021149
chr-10	39112161	39113132	Peak_2420	3547	.	OverlapStart	349	HVAEP1_G018869
chr-4	35739899	35740586	Peak_2421	3547	.	OverlapStart	110	HVAEP1_G008505
chr-12	63617469	63618659	Peak_2422	3546	.	Upstream	803	HVAEP1_G023296
chr-15	43151559	43152480	Peak_2423	3546	.	OverlapStart	226	HVAEP1_G028495
chr-7	21094545	21095322	Peak_2424	3544	.	Upstream	1335	HVAEP1_G013082
chr-4	6522962	6523537	Peak_2425	3543	.	OverlapStart	11	HVAEP1_G007531
chr-12	48131867	48132906	Peak_2426	3543	.	OverlapStart	161	HVAEP1_G022829
chr-12	70205142	70205722	Peak_2427	3542	.	Upstream	21588	HVAEP1_G023496
chr-12	53487907	53489175	Peak_2428	3542	.	OverlapEnd	1187	HVAEP1_G022985
chr-15	3081984	3082762	Peak_2429	3542	.	OverlapStart	25	HVAEP1_G027246
chr-15	16327931	16328628	Peak_2430	3541	.	Upstream	26040	HVAEP1_G027641
chr-14	7788397	7788939	Peak_2431	3540	.	Downstream	7427	HVAEP1_G026041
chr-5	32812425	32813099	Peak_2432	3537	.	OverlapStart	28	HVAEP1_G010063
chr-10	17688762	17690056	Peak_2433	3537	.	Upstream	21382	HVAEP1_G018162
chr-7	34624944	34625940	Peak_2434	3536	.	Downstream	15956	HVAEP1_G013440
chr-12	15926562	15927238	Peak_2435	3535	.	Upstream	2218	HVAEP1_G021795
chr-12	59955955	59956657	Peak_2436	3535	.	Upstream	6606	HVAEP1_G023182
chr-9	6099115	6100028	Peak_2437	3534	.	Upstream	11441	HVAEP1_G015765
chr-12	22118148	22118968	Peak_2438	3534	.	Downstream	8479	HVAEP1_G021985
chr-15	22307278	22308000	Peak_2439	3534	.	Upstream	467	HVAEP1_G027823
chr-6	2517194	2517585	Peak_2440	3533	.	Upstream	1435	HVAEP1_G010489
chr-9	17634178	17635760	Peak_2441	3532	.	OverlapStart	379	HVAEP1_G016176
chr-12	83857289	83858320	Peak_2442	3532	.	Upstream	7693	HVAEP1_G023952
chr-12	32538038	32538699	Peak_2443	3532	.	OverlapStart	205	HVAEP1_G022344
chr-15	40159844	40160299	Peak_2444	3531	.	Upstream	4283	HVAEP1_G028383
chr-12	7780372	7781155	Peak_2445	3531	.	OverlapStart	158	HVAEP1_G021527
chr-15	55511981	55512854	Peak_2446	3530	.	Downstream	7809	HVAEP1_G028909
chr-4	47667188	47667912	Peak_2447	3530	.	Upstream	19603	HVAEP1_G008891
chr-15	16483119	16484472	Peak_2448	3529	.	OverlapStart	310	HVAEP1_G027648
chr-6	62351009	62353903	Peak_2449	3529	.	Upstream	2175	HVAEP1_G012371
chr-11	45851841	45852435	Peak_2450	3528	.	Upstream	18350	HVAEP1_G020916
chr-12	29910004	29910618	Peak_2451	3528	.	PeakInsideFeature	5775	HVAEP1_G022259
chr-10	49974506	49975165	Peak_2452	3527	.	Upstream	3322	HVAEP1_G019191
chr-12	44403512	44404021	Peak_2453	3527	.	Upstream	656	HVAEP1_G022703
chr-6	54501982	54502693	Peak_2454	3527	.	PeakInsideFeature	383	HVAEP1_G012115
chr-14	2617749	2618460	Peak_2455	3526	.	Downstream	18465	HVAEP1_G025893
chr-11	51755311	51756828	Peak_2456	3525	.	OverlapStart	305	HVAEP1_G021104
chr-6	1847592	1848021	Peak_2457	3525	.	Upstream	2280	HVAEP1_G010457
chr-9	11610206	11610752	Peak_2458	3525	.	OverlapStart	52	HVAEP1_G015962
chr-11	53066149	53066836	Peak_2459	3525	.	Upstream	1343	HVAEP1_G021153
chr-8	4096842	4097440	Peak_2460	3524	.	OverlapStart	75	HVAEP1_G013819
chr-6	8252114	8252560	Peak_2461	3524	.	PeakInsideFeature	16600	HVAEP1_G010686
chr-13	20902408	20903238	Peak_2462	3523	.	Upstream	1213	HVAEP1_G024689
chr-15	51656206	51656694	Peak_2463	3523	.	Upstream	15238	HVAEP1_G028794
chr-11	25369344	25370011	Peak_2464	3523	.	PeakInsideFeature	6010	HVAEP1_G020207
chr-1	37734071	37735245	Peak_2465	3522	.	OverlapStart	168	HVAEP1_G001169
chr-5	41495097	41495806	Peak_2466	3521	.	Downstream	8831	HVAEP1_G010339
chr-4	43188508	43188996	Peak_2467	3521	.	OverlapStart	89	HVAEP1_G008735
chr-6	2799441	2800097	Peak_2468	3521	.	OverlapStart	96	HVAEP1_G010497
chr-1	45753091	45753901	Peak_2469	3520	.	Upstream	1479	HVAEP1_G001420
chr-15	14004631	14005159	Peak_2470	3519	.	Downstream	29343	HVAEP1_G027584
chr-3	526065	526739	Peak_2471	3519	.	OverlapStart	34	HVAEP1_G005103
chr-12	45650967	45651404	Peak_2472	3518	.	Upstream	3298	HVAEP1_G022749
chr-12	2776835	2778170	Peak_2473	3518	.	Upstream	9658	HVAEP1_G021368
chr-13	11749126	11749673	Peak_2474	3518	.	Downstream	13610	HVAEP1_G024415
chr-6	40701716	40702373	Peak_2475	3518	.	Upstream	26672	HVAEP1_G011691
chr-12	73224834	73225776	Peak_2476	3517	.	Downstream	8712	HVAEP1_G023588
chr-12	7822758	7824023	Peak_2477	3517	.	PeakInsideFeature	10655	HVAEP1_G021528
chr-11	46639501	46639992	Peak_2478	3516	.	Downstream	21616	HVAEP1_G020941
chr-6	15893495	15894407	Peak_2479	3515	.	Upstream	506	HVAEP1_G010913
chr-3	22745444	22746088	Peak_2480	3515	.	PeakInsideFeature	326	HVAEP1_G005877
chr-12	42054484	42055344	Peak_2481	3514	.	Upstream	16293	HVAEP1_G022639
chr-3	3534588	3535003	Peak_2482	3514	.	Upstream	7171	HVAEP1_G005216
chr-14	38448637	38449458	Peak_2483	3514	.	PeakInsideFeature	1232	HVAEP1_G026996
chr-2	66469675	66470598	Peak_2484	3513	.	Upstream	21604	HVAEP1_G004842
chr-1	51010244	51010746	Peak_2485	3513	.	OverlapStart	12	HVAEP1_G001572
chr-2	1856990	1857762	Peak_2486	3513	.	Upstream	52451	HVAEP1_G002708
chr-9	61233091	61233999	Peak_2487	3512	.	Upstream	10317	HVAEP1_G017606
chr-2	21706695	21707174	Peak_2488	3512	.	Upstream	2092	HVAEP1_G003340
chr-4	18917936	18918416	Peak_2489	3511	.	Upstream	12561	HVAEP1_G007960
chr-3	31755618	31756119	Peak_2490	3511	.	Upstream	17942	HVAEP1_G006146
chr-3	61010767	61011388	Peak_2491	3510	.	OverlapStart	308	HVAEP1_G007061
chr-2	47062091	47062978	Peak_2492	3510	.	Downstream	15580	HVAEP1_G004172
chr-1	58065243	58066280	Peak_2493	3509	.	Upstream	9360	HVAEP1_G001827
chr-14	32891097	32891820	Peak_2494	3509	.	Upstream	1657	HVAEP1_G026812
chr-10	14458101	14458667	Peak_2495	3509	.	Upstream	3284	HVAEP1_G018083
chr-1	74012604	74013647	Peak_2496	3508	.	OverlapStart	138	HVAEP1_G002420
chr-11	38035527	38036109	Peak_2497	3507	.	PeakInsideFeature	869	HVAEP1_G020646
chr-8	6048524	6049206	Peak_2498	3507	.	Upstream	15422	HVAEP1_G013864
chr-15	513186	513872	Peak_2499	3506	.	OverlapStart	158	HVAEP1_G027162
chr-6	38212750	38213738	Peak_2500	3506	.	Upstream	1016	HVAEP1_G011627
chr-5	13791538	13792123	Peak_2501	3506	.	OverlapStart	198	HVAEP1_G009549
chr-10	53109236	53110227	Peak_2502	3506	.	Upstream	977	HVAEP1_G019296
chr-13	31276262	31277234	Peak_2503	3505	.	Downstream	4162	HVAEP1_G025029
chr-3	30644566	30645303	Peak_2504	3505	.	Upstream	1411	HVAEP1_G006110
chr-15	11794997	11795786	Peak_2505	3505	.	OverlapStart	72	HVAEP1_G027512
chr-15	14355927	14356670	Peak_2506	3505	.	Downstream	44340	HVAEP1_G027597
chr-6	31442540	31443228	Peak_2507	3504	.	Upstream	487	HVAEP1_G011444
chr-1	51842701	51843910	Peak_2508	3503	.	Upstream	4573	HVAEP1_G001604
chr-6	56916946	56917990	Peak_2509	3502	.	Upstream	1652	HVAEP1_G012195
chr-2	32289889	32290857	Peak_2510	3502	.	Upstream	15130	HVAEP1_G003672
chr-9	62508145	62508779	Peak_2511	3502	.	Upstream	2523	HVAEP1_G017635
chr-4	12304239	12304818	Peak_2512	3502	.	Downstream	16640	HVAEP1_G007725
chr-11	4374159	4375137	Peak_2513	3501	.	OverlapStart	68	HVAEP1_G019508
chr-15	8179028	8179786	Peak_2514	3500	.	Upstream	1780	HVAEP1_G027416
chr-8	49628352	49628719	Peak_2515	3499	.	OverlapStart	61	HVAEP1_G015264
chr-4	45906708	45907507	Peak_2516	3499	.	Upstream	3431	HVAEP1_G008836
chr-9	57766300	57767503	Peak_2517	3498	.	Upstream	895	HVAEP1_G017494
chr-3	3937312	3937787	Peak_2518	3498	.	Upstream	2026	HVAEP1_G005224
chr-11	24071923	24072785	Peak_2519	3498	.	OverlapStart	18	HVAEP1_G020160
chr-11	45432822	45433490	Peak_2520	3495	.	Upstream	1413	HVAEP1_G020902
chr-9	10537724	10538248	Peak_2521	3495	.	Downstream	2641	HVAEP1_G015930
chr-2	19549639	19550065	Peak_2522	3493	.	PeakInsideFeature	3201	HVAEP1_G003234
chr-11	35912856	35913884	Peak_2523	3493	.	Upstream	13793	HVAEP1_G020581
chr-8	39485073	39485893	Peak_2524	3492	.	Downstream	16584	HVAEP1_G014921
chr-15	53275073	53275807	Peak_2525	3490	.	PeakInsideFeature	2430	HVAEP1_G028854
chr-1	23922785	23923839	Peak_2526	3490	.	Upstream	4515	HVAEP1_G000663
chr-12	26640340	26641317	Peak_2527	3488	.	OverlapStart	266	HVAEP1_G022143
chr-8	20560004	20560740	Peak_2528	3488	.	Upstream	3652	HVAEP1_G014319
chr-10	11965384	11965748	Peak_2529	3487	.	Upstream	10445	HVAEP1_G018001
chr-15	40152953	40153968	Peak_2530	3487	.	OverlapStart	149	HVAEP1_G028381
chr-13	46970218	46971136	Peak_2531	3486	.	OverlapStart	106	HVAEP1_G025526
chr-6	48755642	48756344	Peak_2532	3486	.	OverlapStart	37	HVAEP1_G011939
chr-3	3103939	3104632	Peak_2533	3485	.	OverlapStart	21	HVAEP1_G005195
chr-12	71342641	71343364	Peak_2534	3484	.	OverlapStart	39	HVAEP1_G023530
chr-11	47591038	47592028	Peak_2535	3482	.	Upstream	896	HVAEP1_G020971
chr-2	18070946	18071565	Peak_2536	3482	.	OverlapStart	33	HVAEP1_G003190
chr-9	4692974	4693505	Peak_2537	3482	.	OverlapStart	23	HVAEP1_G015724
chr-15	13799750	13800764	Peak_2538	3482	.	OverlapStart	472	HVAEP1_G027579
chr-1	30711858	30713039	Peak_2539	3482	.	Downstream	3599	HVAEP1_G000913
chr-9	33241527	33242345	Peak_2540	3480	.	Upstream	1484	HVAEP1_G016665
chr-1	2025425	2026032	Peak_2541	3479	.	PeakInsideFeature	13447	HVAEP1_G000058
chr-10	36007311	36007936	Peak_2542	3479	.	Downstream	18653	HVAEP1_G018769
chr-15	39903149	39904151	Peak_2543	3478	.	Upstream	15773	HVAEP1_G028373
chr-9	24638479	24639171	Peak_2544	3476	.	Downstream	34325	HVAEP1_G016386
chr-11	33788516	33789520	Peak_2545	3475	.	PeakInsideFeature	7158	HVAEP1_G020500
chr-15	44987926	44989091	Peak_2546	3473	.	OverlapStart	178	HVAEP1_G028556
chr-14	1813963	1814851	Peak_2547	3473	.	Upstream	709	HVAEP1_G025868
chr-3	48054153	48055022	Peak_2548	3473	.	Upstream	1210	HVAEP1_G006675
chr-10	38900005	38901126	Peak_2549	3472	.	Upstream	9160	HVAEP1_G018864
chr-12	23296545	23297357	Peak_2550	3471	.	OverlapStart	172	HVAEP1_G022022
chr-1	49122876	49123427	Peak_2551	3471	.	OverlapStart	120	HVAEP1_G001513
chr-15	26930077	26930604	Peak_2552	3470	.	Upstream	9094	HVAEP1_G027980
chr-6	7232810	7233655	Peak_2553	3470	.	Downstream	23079	HVAEP1_G010658
chr-6	24977655	24978045	Peak_2554	3469	.	Downstream	13499	HVAEP1_G011271
chr-8	57354884	57355345	Peak_2555	3468	.	Downstream	45751	HVAEP1_G015461
chr-9	10598564	10599131	Peak_2556	3468	.	Upstream	8396	HVAEP1_G015932
chr-2	51578016	51578891	Peak_2557	3468	.	Upstream	1808	HVAEP1_G004334
chr-9	61709670	61710557	Peak_2558	3468	.	OverlapStart	140	HVAEP1_G017618
chr-5	25062792	25063179	Peak_2559	3467	.	OverlapStart	19	HVAEP1_G009860
chr-13	32061126	32062695	Peak_2560	3466	.	OverlapStart	399	HVAEP1_G025059
chr-12	23850764	23851507	Peak_2561	3465	.	Upstream	2262	HVAEP1_G022045
chr-4	17625291	17626154	Peak_2562	3464	.	OverlapStart	160	HVAEP1_G007921
chr-3	44020005	44020653	Peak_2563	3463	.	Upstream	4360	HVAEP1_G006541
chr-6	27413052	27413376	Peak_2564	3462	.	Upstream	16382	HVAEP1_G011327
chr-11	6136123	6136771	Peak_2565	3462	.	OverlapStart	237	HVAEP1_G019567
chr-12	24143816	24144377	Peak_2566	3461	.	OverlapStart	25	HVAEP1_G022055
chr-8	32816511	32817239	Peak_2567	3460	.	OverlapStart	96	HVAEP1_G014734
chr-6	4314807	4315905	Peak_2568	3460	.	Upstream	1098	HVAEP1_G010546
chr-10	11184265	11184828	Peak_2569	3459	.	OverlapStart	114	HVAEP1_G017967
chr-1	66320899	66322150	Peak_2570	3459	.	OverlapEnd	843	HVAEP1_G002127
chr-12	24163936	24164495	Peak_2571	3458	.	OverlapStart	50	HVAEP1_G022056
chr-15	44600393	44600951	Peak_2572	3458	.	Upstream	15848	HVAEP1_G028542
chr-14	38318674	38319611	Peak_2573	3457	.	Downstream	16190	HVAEP1_G026992
chr-12	53786860	53787795	Peak_2574	3456	.	Upstream	6660	HVAEP1_G022996
chr-6	25257496	25258680	Peak_2575	3456	.	OverlapStart	321	HVAEP1_G011278
chr-10	11633141	11633666	Peak_2576	3456	.	Upstream	1056	HVAEP1_G017982
chr-11	1887936	1888408	Peak_2577	3455	.	OverlapStart	22	HVAEP1_G019433
chr-3	3014297	3015110	Peak_2578	3454	.	Upstream	638	HVAEP1_G005190
chr-12	36808166	36809123	Peak_2579	3453	.	Downstream	17756	HVAEP1_G022467
chr-9	16129540	16130687	Peak_2580	3453	.	Upstream	18977	HVAEP1_G016117
chr-15	49779317	49780185	Peak_2581	3452	.	Upstream	4409	HVAEP1_G028719
chr-13	41900611	41901265	Peak_2582	3452	.	Upstream	668	HVAEP1_G025352
chr-2	2679662	2680245	Peak_2583	3452	.	Upstream	19579	HVAEP1_G002731
chr-14	17463193	17464122	Peak_2584	3451	.	OverlapStart	77	HVAEP1_G026333
chr-8	17653108	17653851	Peak_2585	3451	.	Upstream	2157	HVAEP1_G014226
chr-8	32552554	32553630	Peak_2586	3451	.	OverlapStart	305	HVAEP1_G014729
chr-12	65048978	65049774	Peak_2587	3450	.	OverlapStart	6	HVAEP1_G023350
chr-11	36833717	36834282	Peak_2588	3448	.	OverlapStart	15	HVAEP1_G020616
chr-3	33925698	33926250	Peak_2589	3448	.	OverlapStart	24	HVAEP1_G006219
chr-12	15160180	15161009	Peak_2590	3448	.	Upstream	9596	HVAEP1_G021764
chr-9	17968165	17968966	Peak_2591	3448	.	OverlapStart	19	HVAEP1_G016189
chr-6	673244	674315	Peak_2592	3447	.	Upstream	2695	HVAEP1_G010413
chr-11	35994703	35995578	Peak_2593	3447	.	Upstream	1704	HVAEP1_G020588
chr-13	5850577	5851278	Peak_2594	3447	.	OverlapStart	8	HVAEP1_G024239
chr-11	56057753	56058317	Peak_2595	3446	.	Upstream	4299	HVAEP1_G021257
chr-8	28600508	28601582	Peak_2596	3445	.	OverlapStart	51	HVAEP1_G014600
chr-6	22286025	22286718	Peak_2597	3444	.	OverlapStart	201	HVAEP1_G011160
chr-11	29011964	29012790	Peak_2598	3444	.	Downstream	4870	HVAEP1_G020320
chr-6	22143037	22143747	Peak_2599	3443	.	Upstream	3072	HVAEP1_G011159
chr-12	4070195	4071198	Peak_2600	3443	.	OverlapStart	47	HVAEP1_G021402
chr-8	21889411	21889942	Peak_2601	3442	.	OverlapStart	8	HVAEP1_G014360
chr-8	11145962	11146782	Peak_2602	3441	.	Upstream	2887	HVAEP1_G014028
chr-6	56361190	56361867	Peak_2603	3441	.	Upstream	2250	HVAEP1_G012180
chr-9	49735040	49735799	Peak_2604	3439	.	Upstream	2795	HVAEP1_G017234
chr-8	26985959	26986449	Peak_2605	3439	.	Upstream	36106	HVAEP1_G014542
chr-3	13078561	13079435	Peak_2606	3439	.	Downstream	28846	HVAEP1_G005540
chr-14	35751153	35752656	Peak_2607	3438	.	Downstream	35497	HVAEP1_G026908
chr-15	53934899	53935514	Peak_2608	3438	.	Upstream	2289	HVAEP1_G028874
chr-7	36997707	36998980	Peak_2609	3438	.	Downstream	3964	HVAEP1_G013536
chr-15	42041714	42042605	Peak_2610	3437	.	OverlapStart	122	HVAEP1_G028451
chr-12	11088336	11088689	Peak_2611	3437	.	OverlapStart	43	HVAEP1_G021643
chr-2	17936729	17937761	Peak_2612	3435	.	Upstream	24672	HVAEP1_G003181
chr-12	44882585	44884582	Peak_2613	3434	.	Upstream	40347	HVAEP1_G022726
chr-11	5051451	5052119	Peak_2614	3434	.	Upstream	5893	HVAEP1_G019529
chr-3	19986121	19987889	Peak_2615	3434	.	OverlapStart	470	HVAEP1_G005782
chr-8	46767424	46769153	Peak_2616	3433	.	Downstream	11450	HVAEP1_G015162
chr-14	36969295	36969938	Peak_2617	3433	.	OverlapStart	72	HVAEP1_G026951
chr-7	18063694	18064166	Peak_2618	3433	.	OverlapStart	62	HVAEP1_G013004
chr-5	5585339	5586537	Peak_2619	3432	.	Downstream	24990	HVAEP1_G009278
chr-7	25524937	25525674	Peak_2620	3431	.	Upstream	1827	HVAEP1_G013190
chr-9	45829714	45830159	Peak_2621	3431	.	OverlapStart	78	HVAEP1_G017104
chr-11	5875160	5875537	Peak_2622	3431	.	OverlapStart	80	HVAEP1_G019555
chr-3	60807370	60808553	Peak_2623	3430	.	OverlapStart	444	HVAEP1_G007055
chr-8	26408381	26408980	Peak_2624	3429	.	Upstream	322	HVAEP1_G014528
chr-7	21454717	21455205	Peak_2625	3429	.	Upstream	1141	HVAEP1_G013094
chr-10	41193993	41194683	Peak_2626	3428	.	OverlapStart	125	HVAEP1_G018943
chr-14	19326541	19327181	Peak_2627	3428	.	Upstream	6539	HVAEP1_G026384
chr-8	51782900	51783572	Peak_2628	3428	.	OverlapStart	50	HVAEP1_G015336
chr-15	20976469	20977545	Peak_2629	3427	.	PeakInsideFeature	2539	HVAEP1_G027776
chr-4	14194126	14195326	Peak_2630	3426	.	OverlapStart	206	HVAEP1_G007790
chr-9	37974040	37974599	Peak_2631	3424	.	Upstream	2407	HVAEP1_G016831
chr-15	20059376	20059949	Peak_2632	3424	.	PeakInsideFeature	12261	HVAEP1_G027747
chr-13	21001833	21002402	Peak_2633	3424	.	Downstream	8729	HVAEP1_G024691
chr-3	36719494	36720061	Peak_2634	3423	.	PeakInsideFeature	12176	HVAEP1_G006301
chr-13	28999881	29000675	Peak_2635	3423	.	OverlapStart	161	HVAEP1_G024950
chr-15	4109138	4109654	Peak_2636	3422	.	Downstream	26905	HVAEP1_G027275
chr-12	17334210	17334687	Peak_2637	3422	.	OverlapStart	161	HVAEP1_G021833
chr-9	47437560	47438028	Peak_2638	3420	.	OverlapStart	161	HVAEP1_G017163
chr-15	38358694	38359384	Peak_2639	3420	.	Upstream	6349	HVAEP1_G028314
chr-9	34453405	34453876	Peak_2640	3420	.	Upstream	1112	HVAEP1_G016725
chr-9	15039711	15040263	Peak_2641	3419	.	OverlapStart	155	HVAEP1_G016090
chr-10	31197327	31198790	Peak_2642	3419	.	Downstream	27320	HVAEP1_G018620
chr-2	58006912	58007596	Peak_2643	3419	.	Upstream	2617	HVAEP1_G004564
chr-6	3004393	3005079	Peak_2644	3418	.	Upstream	12680	HVAEP1_G010507
chr-10	18657400	18657937	Peak_2645	3418	.	Downstream	14054	HVAEP1_G018188
chr-3	5585795	5586219	Peak_2646	3418	.	PeakInsideFeature	282	HVAEP1_G005259
chr-10	52091716	52092420	Peak_2647	3416	.	OverlapStart	118	HVAEP1_G019250
chr-10	9940698	9941685	Peak_2648	3415	.	Downstream	38086	HVAEP1_G017913
chr-13	20376908	20377475	Peak_2649	3414	.	Upstream	914	HVAEP1_G024663
chr-2	25952355	25952897	Peak_2650	3414	.	OverlapStart	159	HVAEP1_G003457
chr-12	34718273	34718684	Peak_2651	3414	.	Upstream	29528	HVAEP1_G022404
chr-12	29109876	29110872	Peak_2652	3414	.	Upstream	1155	HVAEP1_G022231
chr-2	67838031	67838400	Peak_2653	3413	.	OverlapStart	48	HVAEP1_G004879
chr-8	17078064	17078819	Peak_2654	3413	.	Downstream	20753	HVAEP1_G014210
chr-12	80573862	80574357	Peak_2655	3411	.	Downstream	8736	HVAEP1_G023840
chr-5	24328287	24329391	Peak_2656	3411	.	OverlapStart	418	HVAEP1_G009830
chr-12	56740495	56740961	Peak_2657	3410	.	Upstream	3839	HVAEP1_G023078
chr-15	36688918	36690006	Peak_2658	3410	.	OverlapStart	26	HVAEP1_G028257
chr-11	5663421	5663839	Peak_2659	3408	.	Upstream	526	HVAEP1_G019549
chr-12	76961099	76961681	Peak_2660	3408	.	OverlapStart	110	HVAEP1_G023721
chr-9	39476135	39476964	Peak_2661	3408	.	Downstream	15028	HVAEP1_G016894
chr-13	17440072	17440541	Peak_2662	3408	.	Upstream	11103	HVAEP1_G024559
chr-15	26094654	26095264	Peak_2663	3407	.	OverlapStart	87	HVAEP1_G027954
chr-6	7544802	7545450	Peak_2664	3406	.	Upstream	1910	HVAEP1_G010664
chr-13	46943450	46943614	Peak_2665	3406	.	Upstream	6916	HVAEP1_G025525
chr-11	18403929	18404498	Peak_2666	3405	.	OverlapStart	61	HVAEP1_G019961
chr-1	49449740	49450428	Peak_2667	3405	.	PeakInsideFeature	745	HVAEP1_G001522
chr-13	7658029	7658843	Peak_2668	3404	.	Downstream	3965	HVAEP1_G024276
chr-13	50177308	50178442	Peak_2669	3404	.	OverlapStart	48	HVAEP1_G025623
chr-3	42297440	42298319	Peak_2670	3403	.	PeakInsideFeature	4027	HVAEP1_G006475
chr-2	7928497	7928927	Peak_2671	3402	.	Upstream	19593	HVAEP1_G002855
chr-11	15292699	15293722	Peak_2672	3402	.	Upstream	34709	HVAEP1_G019872
chr-7	37788420	37788906	Peak_2673	3401	.	Downstream	7228	HVAEP1_G013562
chr-4	42931260	42931969	Peak_2674	3400	.	OverlapStart	106	HVAEP1_G008730
chr-2	57299562	57300368	Peak_2675	3400	.	OverlapStart	300	HVAEP1_G004538
chr-15	18988021	18988736	Peak_2676	3399	.	Upstream	1195	HVAEP1_G027717
chr-12	75599586	75600212	Peak_2677	3398	.	Upstream	2600	HVAEP1_G023683
chr-15	6016347	6017022	Peak_2678	3397	.	OverlapStart	43	HVAEP1_G027346
chr-6	47554551	47555760	Peak_2679	3396	.	Downstream	25246	HVAEP1_G011898
chr-3	22966595	22967420	Peak_2680	3396	.	OverlapStart	11	HVAEP1_G005884
chr-12	35092264	35093261	Peak_2681	3395	.	OverlapStart	71	HVAEP1_G022412
chr-3	14202033	14202934	Peak_2682	3394	.	PeakInsideFeature	16739	HVAEP1_G005577
chr-6	14110808	14111879	Peak_2683	3393	.	OverlapStart	63	HVAEP1_G010864
chr-12	80563434	80563902	Peak_2684	3393	.	Upstream	1705	HVAEP1_G023840
chr-7	15461330	15461869	Peak_2685	3393	.	PeakInsideFeature	4179	HVAEP1_G012925
chr-11	10070020	10070663	Peak_2686	3392	.	Downstream	12961	HVAEP1_G019696
chr-3	29514796	29515300	Peak_2687	3392	.	OverlapStart	23	HVAEP1_G006085
chr-3	40368111	40369391	Peak_2688	3392	.	OverlapStart	453	HVAEP1_G006409
chr-9	54389005	54389568	Peak_2689	3392	.	OverlapStart	58	HVAEP1_G017397
chr-5	36704553	36705566	Peak_2690	3391	.	OverlapStart	76	HVAEP1_G010176
chr-10	30448722	30449475	Peak_2691	3391	.	Upstream	2074	HVAEP1_G018593
chr-5	8227955	8228472	Peak_2692	3390	.	OverlapStart	90	HVAEP1_G009355
chr-8	58948798	58949375	Peak_2693	3390	.	OverlapStart	55	HVAEP1_G015510
chr-8	25913578	25914508	Peak_2694	3389	.	Downstream	9009	HVAEP1_G014511
chr-1	49873210	49873794	Peak_2695	3389	.	Upstream	2550	HVAEP1_G001540
chr-3	40282426	40282867	Peak_2696	3388	.	Downstream	8427	HVAEP1_G006404
chr-10	15199702	15200452	Peak_2697	3387	.	Downstream	46585	HVAEP1_G018101
chr-15	8327157	8327733	Peak_2698	3387	.	Downstream	8586	HVAEP1_G027419
chr-12	17739715	17740324	Peak_2699	3387	.	PeakInsideFeature	2013	HVAEP1_G021845
chr-13	49692417	49693301	Peak_2700	3386	.	Upstream	8607	HVAEP1_G025606
chr-12	74538815	74540483	Peak_2701	3385	.	Upstream	4344	HVAEP1_G023646
chr-12	51845780	51846388	Peak_2702	3385	.	Downstream	15289	HVAEP1_G022927
chr-7	12643574	12644100	Peak_2703	3385	.	PeakInsideFeature	7008	HVAEP1_G012829
chr-4	11276170	11276681	Peak_2704	3384	.	Upstream	6756	HVAEP1_G007678
chr-4	49741517	49742230	Peak_2705	3383	.	OverlapStart	87	HVAEP1_G008971
chr-2	58787510	58788219	Peak_2706	3383	.	OverlapStart	98	HVAEP1_G004592
chr-14	7969072	7969788	Peak_2707	3381	.	Downstream	37260	HVAEP1_G026048
chr-12	57422677	57423155	Peak_2708	3380	.	Upstream	374	HVAEP1_G023114
chr-6	17536824	17537368	Peak_2709	3380	.	Upstream	5680	HVAEP1_G010977
chr-3	45808140	45808538	Peak_2710	3379	.	Upstream	3472	HVAEP1_G006591
chr-1	68960315	68960879	Peak_2711	3378	.	Upstream	780	HVAEP1_G002234
chr-3	10770076	10771375	Peak_2712	3378	.	Downstream	10496	HVAEP1_G005452
chr-14	6284481	6285053	Peak_2713	3378	.	Downstream	40819	HVAEP1_G026009
chr-5	7043284	7044223	Peak_2714	3378	.	OverlapStart	292	HVAEP1_G009321
chr-9	26815989	26816788	Peak_2715	3378	.	OverlapStart	335	HVAEP1_G016445
chr-14	11290363	11290908	Peak_2716	3376	.	Upstream	2244	HVAEP1_G026156
chr-13	4800791	4801406	Peak_2717	3376	.	Upstream	7417	HVAEP1_G024208
chr-15	53496571	53497706	Peak_2718	3375	.	OverlapEnd	10707	HVAEP1_G028857
chr-3	46246683	46247438	Peak_2719	3375	.	Upstream	10760	HVAEP1_G006610
chr-1	52086726	52087387	Peak_2720	3374	.	OverlapStart	32	HVAEP1_G001608
chr-14	6489553	6490254	Peak_2721	3374	.	OverlapStart	45	HVAEP1_G026012
chr-14	41995945	41996440	Peak_2722	3373	.	Downstream	7364	HVAEP1_G027099
chr-7	17156462	17157547	Peak_2723	3373	.	OverlapStart	9	HVAEP1_G012975
chr-11	17153623	17154231	Peak_2724	3372	.	OverlapStart	151	HVAEP1_G019934
chr-9	36939257	36939759	Peak_2725	3370	.	OverlapStart	149	HVAEP1_G016798
chr-4	45803945	45804393	Peak_2726	3370	.	OverlapStart	135	HVAEP1_G008833
chr-1	63056248	63056905	Peak_2727	3370	.	OverlapStart	16	HVAEP1_G002021
chr-8	3402803	3403660	Peak_2728	3369	.	OverlapStart	146	HVAEP1_G013792
chr-9	1953538	1953952	Peak_2729	3369	.	OverlapStart	25	HVAEP1_G015600
chr-10	20655571	20656343	Peak_2730	3368	.	Upstream	6954	HVAEP1_G018275
chr-12	41200476	41201226	Peak_2731	3368	.	OverlapStart	75	HVAEP1_G022617
chr-6	2848154	2848745	Peak_2732	3367	.	OverlapStart	1	HVAEP1_G010498
chr-8	54522442	54523536	Peak_2733	3367	.	Upstream	17813	HVAEP1_G015398
chr-2	50483132	50484034	Peak_2734	3367	.	OverlapStart	189	HVAEP1_G004297
chr-6	22698461	22698999	Peak_2735	3366	.	OverlapStart	13	HVAEP1_G011181
chr-15	12870511	12871770	Peak_2736	3366	.	OverlapStart	49	HVAEP1_G027547
chr-9	43296777	43297486	Peak_2737	3366	.	OverlapStart	241	HVAEP1_G017043
chr-2	689552	690415	Peak_2738	3366	.	Downstream	3372	HVAEP1_G002682
chr-7	38099121	38099791	Peak_2739	3365	.	Upstream	1488	HVAEP1_G013567
chr-9	32309571	32310687	Peak_2740	3365	.	Upstream	11985	HVAEP1_G016620
chr-9	18785845	18786397	Peak_2741	3365	.	OverlapStart	20	HVAEP1_G016211
chr-10	44051589	44052071	Peak_2742	3365	.	Upstream	14214	HVAEP1_G019043
chr-4	52171256	52171608	Peak_2743	3364	.	Downstream	51122	HVAEP1_G009046
chr-2	42421122	42422208	Peak_2744	3364	.	Upstream	2420	HVAEP1_G004027
chr-15	37551794	37552377	Peak_2745	3363	.	Upstream	5362	HVAEP1_G028278
chr-8	28746008	28746941	Peak_2746	3363	.	Upstream	13165	HVAEP1_G014607
chr-12	34067090	34067700	Peak_2747	3362	.	Downstream	6998	HVAEP1_G022383
chr-7	36561035	36562494	Peak_2748	3359	.	Upstream	3849	HVAEP1_G013520
chr-10	2103778	2104408	Peak_2749	3359	.	Upstream	12708	HVAEP1_G017710
chr-4	32672553	32673488	Peak_2750	3358	.	Upstream	630	HVAEP1_G008400
chr-15	14086667	14087367	Peak_2751	3357	.	OverlapStart	70	HVAEP1_G027586
chr-6	6316968	6317883	Peak_2752	3356	.	Upstream	1271	HVAEP1_G010626
chr-12	46068923	46069463	Peak_2753	3356	.	Upstream	3549	HVAEP1_G022763
chr-14	15451508	15452239	Peak_2754	3356	.	Upstream	1617	HVAEP1_G026273
chr-8	32403396	32404048	Peak_2755	3354	.	Upstream	683	HVAEP1_G014723
chr-10	35392681	35392861	Peak_2756	3353	.	Upstream	3787	HVAEP1_G018748
chr-12	29426306	29426675	Peak_2757	3353	.	Upstream	358	HVAEP1_G022241
chr-10	19490135	19490604	Peak_2758	3353	.	OverlapStart	108	HVAEP1_G018219
chr-12	44714284	44714869	Peak_2759	3353	.	Upstream	6747	HVAEP1_G022723
chr-15	47927997	47928547	Peak_2760	3352	.	Upstream	8529	HVAEP1_G028649
chr-14	876291	876878	Peak_2761	3352	.	Upstream	791	HVAEP1_G025840
chr-8	46228691	46229468	Peak_2762	3352	.	Upstream	3425	HVAEP1_G015141
chr-9	39894271	39895381	Peak_2763	3351	.	Upstream	1784	HVAEP1_G016906
chr-7	13630236	13630805	Peak_2764	3351	.	OverlapStart	28	HVAEP1_G012858
chr-8	50734596	50735396	Peak_2765	3350	.	OverlapStart	307	HVAEP1_G015302
chr-11	28229815	28230793	Peak_2766	3350	.	Upstream	7419	HVAEP1_G020292
chr-15	50930522	50931063	Peak_2767	3348	.	OverlapStart	33	HVAEP1_G028762
chr-13	49484393	49485933	Peak_2768	3348	.	OverlapStart	698	HVAEP1_G025600
chr-1	64041246	64041986	Peak_2769	3347	.	Downstream	15990	HVAEP1_G002051
chr-12	10857125	10857827	Peak_2770	3346	.	OverlapStart	69	HVAEP1_G021638
chr-12	39476758	39477216	Peak_2771	3346	.	Upstream	4813	HVAEP1_G022548
chr-10	1615992	1617458	Peak_2772	3345	.	Downstream	7120	HVAEP1_G017701
chr-6	28414162	28415113	Peak_2773	3345	.	OverlapStart	255	HVAEP1_G011349
chr-8	11157879	11158516	Peak_2774	3345	.	OverlapStart	84	HVAEP1_G014030
chr-6	26710210	26711594	Peak_2775	3344	.	OverlapStart	40	HVAEP1_G011311
chr-1	27032776	27033246	Peak_2776	3343	.	PeakInsideFeature	945	HVAEP1_G000755
chr-12	41368511	41368979	Peak_2777	3343	.	Downstream	1303	HVAEP1_G022624
chr-4	3222868	3223440	Peak_2778	3343	.	OverlapStart	14	HVAEP1_G007408
chr-3	11043053	11043654	Peak_2779	3342	.	OverlapStart	78	HVAEP1_G005467
chr-15	3214626	3215365	Peak_2780	3342	.	Upstream	10247	HVAEP1_G027252
chr-5	34698201	34699134	Peak_2781	3342	.	OverlapStart	431	HVAEP1_G010126
chr-15	39754332	39755695	Peak_2782	3341	.	OverlapStart	329	HVAEP1_G028365
chr-1	73372635	73373201	Peak_2783	3341	.	OverlapStart	189	HVAEP1_G002399
chr-6	19294272	19294938	Peak_2784	3341	.	Upstream	7876	HVAEP1_G011049
chr-7	5924500	5925093	Peak_2785	3341	.	OverlapStart	46	HVAEP1_G012589
chr-5	4512706	4513230	Peak_2786	3340	.	Upstream	8250	HVAEP1_G009252
chr-2	22496698	22497420	Peak_2787	3340	.	PeakInsideFeature	442	HVAEP1_G003365
chr-9	12309254	12309485	Peak_2788	3339	.	Upstream	1025	HVAEP1_G015993
chr-9	22425909	22426757	Peak_2789	3339	.	Upstream	1312	HVAEP1_G016312
chr-6	6349082	6350238	Peak_2790	3339	.	OverlapStart	23	HVAEP1_G010627
chr-6	3026244	3026782	Peak_2791	3338	.	Downstream	15393	HVAEP1_G010508
chr-5	17316357	17316949	Peak_2792	3338	.	Upstream	14946	HVAEP1_G009651
chr-15	43992815	43993749	Peak_2793	3338	.	Downstream	44155	HVAEP1_G028523
chr-1	34248489	34249045	Peak_2794	3337	.	OverlapStart	84	HVAEP1_G001075
chr-5	9276209	9276935	Peak_2795	3337	.	OverlapStart	79	HVAEP1_G009387
chr-3	11408336	11409055	Peak_2796	3337	.	Downstream	37998	HVAEP1_G005480
chr-9	25759731	25760237	Peak_2797	3336	.	Upstream	416	HVAEP1_G016420
chr-3	68459870	68460666	Peak_2798	3336	.	Upstream	762	HVAEP1_G007271
chr-12	7459798	7460026	Peak_2799	3335	.	Downstream	6130	HVAEP1_G021519
chr-9	39876434	39877023	Peak_2800	3335	.	Upstream	8765	HVAEP1_G016904
chr-12	9088494	9089521	Peak_2801	3334	.	Upstream	6420	HVAEP1_G021579
chr-11	17040764	17041400	Peak_2802	3333	.	Upstream	3658	HVAEP1_G019929
chr-7	18117531	18118306	Peak_2803	3332	.	Upstream	2362	HVAEP1_G013009
chr-5	1340863	1341711	Peak_2804	3331	.	OverlapStart	227	HVAEP1_G009134
chr-4	15062534	15063220	Peak_2805	3330	.	Downstream	36767	HVAEP1_G007811
chr-2	30837575	30838113	Peak_2806	3330	.	OverlapStart	190	HVAEP1_G003640
chr-9	51197897	51199161	Peak_2807	3328	.	OverlapStart	288	HVAEP1_G017297
chr-1	44267461	44267942	Peak_2808	3328	.	OverlapStart	54	HVAEP1_G001371
chr-3	17156406	17158093	Peak_2809	3327	.	Downstream	7378	HVAEP1_G005678
chr-8	1600399	1601367	Peak_2810	3327	.	OverlapStart	314	HVAEP1_G013756
chr-3	54913775	54914946	Peak_2811	3326	.	Upstream	947	HVAEP1_G006864
chr-2	15522010	15522377	Peak_2812	3326	.	Upstream	4017	HVAEP1_G003112
chr-10	10241762	10242538	Peak_2813	3325	.	Upstream	12639	HVAEP1_G017924
chr-2	1272077	1273570	Peak_2814	3325	.	PeakInsideFeature	40681	HVAEP1_G002690
chr-10	21432590	21433231	Peak_2815	3324	.	Upstream	6572	HVAEP1_G018308
chr-13	14716864	14717361	Peak_2816	3324	.	PeakInsideFeature	31271	HVAEP1_G024492
chr-7	5387041	5387462	Peak_2817	3323	.	OverlapStart	39	HVAEP1_G012565
chr-1	23711972	23712838	Peak_2818	3322	.	Downstream	3277	HVAEP1_G000649
chr-11	21992639	21993108	Peak_2819	3322	.	PeakInsideFeature	1187	HVAEP1_G020095
chr-3	60331867	60332443	Peak_2820	3322	.	Downstream	20672	HVAEP1_G007042
chr-2	44136161	44137139	Peak_2821	3322	.	Upstream	1208	HVAEP1_G004075
chr-12	7404037	7404533	Peak_2822	3321	.	Upstream	10045	HVAEP1_G021516
chr-8	18758125	18759901	Peak_2823	3319	.	Downstream	27818	HVAEP1_G014260
chr-12	9957533	9958160	Peak_2824	3319	.	Upstream	5159	HVAEP1_G021612
chr-12	32522841	32524051	Peak_2825	3318	.	Upstream	1805	HVAEP1_G022343
chr-4	19612752	19613332	Peak_2826	3318	.	Upstream	8132	HVAEP1_G007989
chr-9	51556498	51557382	Peak_2827	3318	.	FeatureInsidePeak	78	HVAEP1_G017307
chr-11	1537216	1537699	Peak_2828	3318	.	PeakInsideFeature	774	HVAEP1_G019420
chr-5	26150879	26151394	Peak_2829	3317	.	Upstream	18857	HVAEP1_G009892
chr-10	43468903	43469772	Peak_2830	3317	.	OverlapStart	261	HVAEP1_G019020
chr-4	49910070	49910832	Peak_2831	3317	.	Upstream	722	HVAEP1_G008976
chr-12	78015429	78016153	Peak_2832	3317	.	Upstream	1037	HVAEP1_G023764
chr-12	39822895	39823450	Peak_2833	3316	.	Upstream	4247	HVAEP1_G022565
chr-4	47737061	47737534	Peak_2834	3316	.	OverlapStart	19	HVAEP1_G008896
chr-2	24751260	24751770	Peak_2835	3316	.	PeakInsideFeature	7201	HVAEP1_G003421
chr-13	27497000	27498915	Peak_2836	3316	.	Upstream	1487	HVAEP1_G024908
chr-2	31418031	31418906	Peak_2837	3315	.	OverlapStart	282	HVAEP1_G003649
chr-13	11118159	11119061	Peak_2838	3314	.	Downstream	9877	HVAEP1_G024397
chr-9	1718875	1719745	Peak_2839	3314	.	Downstream	22679	HVAEP1_G015594
chr-6	2185034	2185626	Peak_2840	3314	.	OverlapStart	232	HVAEP1_G010468
chr-3	61775021	61775633	Peak_2841	3313	.	Upstream	4094	HVAEP1_G007090
chr-1	58429913	58430883	Peak_2842	3313	.	Upstream	3147	HVAEP1_G001845
chr-10	25509659	25510184	Peak_2843	3313	.	OverlapStart	117	HVAEP1_G018424
chr-11	18986018	18987189	Peak_2844	3313	.	Downstream	54946	HVAEP1_G019980
chr-1	63917664	63918234	Peak_2845	3312	.	Upstream	7976	HVAEP1_G002046
chr-14	12453594	12454107	Peak_2846	3312	.	Upstream	862	HVAEP1_G026194
chr-11	10861684	10862632	Peak_2847	3311	.	Upstream	1012	HVAEP1_G019721
chr-9	30838890	30839207	Peak_2848	3311	.	Downstream	2767	HVAEP1_G016562
chr-1	45431754	45432304	Peak_2849	3310	.	Downstream	12400	HVAEP1_G001410
chr-3	64849516	64850232	Peak_2850	3310	.	Upstream	1032	HVAEP1_G007187
chr-3	3816002	3816494	Peak_2851	3309	.	OverlapStart	18	HVAEP1_G005222
chr-8	12239793	12241054	Peak_2852	3308	.	Upstream	1854	HVAEP1_G014059
chr-9	6217983	6218755	Peak_2853	3308	.	Upstream	621	HVAEP1_G015767
chr-1	57538198	57538739	Peak_2854	3308	.	OverlapStart	10	HVAEP1_G001809
chr-8	51408418	51409669	Peak_2855	3307	.	Downstream	21625	HVAEP1_G015323
chr-3	14163671	14164796	Peak_2856	3306	.	Upstream	12334	HVAEP1_G005576
chr-9	63696476	63696838	Peak_2857	3306	.	Upstream	19496	HVAEP1_G017675
chr-6	44435938	44437105	Peak_2858	3305	.	Upstream	9309	HVAEP1_G011797
chr-15	22651895	22652505	Peak_2859	3305	.	OverlapStart	87	HVAEP1_G027831
chr-8	8430502	8431300	Peak_2860	3304	.	Upstream	2433	HVAEP1_G013940
chr-12	71585325	71585790	Peak_2861	3304	.	OverlapStart	63	HVAEP1_G023537
chr-15	36259305	36260370	Peak_2862	3304	.	Downstream	35965	HVAEP1_G028246
chr-13	34784886	34785325	Peak_2863	3303	.	Downstream	7795	HVAEP1_G025143
chr-11	47778809	47780454	Peak_2864	3303	.	OverlapStart	548	HVAEP1_G020978
chr-12	73835822	73836872	Peak_2865	3303	.	Upstream	549	HVAEP1_G023613
chr-1	39741076	39741752	Peak_2866	3303	.	PeakInsideFeature	55534	HVAEP1_G001232
chr-7	31123475	31124287	Peak_2867	3302	.	PeakInsideFeature	964	HVAEP1_G013342
chr-14	42039398	42040361	Peak_2868	3302	.	Upstream	5269	HVAEP1_G027100
chr-5	30156908	30157855	Peak_2869	3302	.	OverlapStart	100	HVAEP1_G009985
chr-3	39285725	39287013	Peak_2870	3300	.	OverlapStart	459	HVAEP1_G006379
chr-6	22322837	22323435	Peak_2871	3300	.	OverlapStart	155	HVAEP1_G011162
chr-6	11912307	11913576	Peak_2872	3298	.	Downstream	8881	HVAEP1_G010791
chr-15	51716509	51717551	Peak_2873	3298	.	Upstream	8753	HVAEP1_G028797
chr-8	52980969	52981709	Peak_2874	3298	.	Upstream	1210	HVAEP1_G015374
chr-15	15441252	15442318	Peak_2875	3297	.	Upstream	9816	HVAEP1_G027624
chr-13	37602312	37603257	Peak_2876	3296	.	OverlapStart	217	HVAEP1_G025228
chr-9	23527712	23528317	Peak_2877	3296	.	Downstream	1955	HVAEP1_G016343
chr-14	26737771	26738767	Peak_2878	3296	.	Downstream	31853	HVAEP1_G026605
chr-13	7988373	7989128	Peak_2879	3296	.	OverlapStart	48	HVAEP1_G024294
chr-11	5078609	5079261	Peak_2880	3293	.	Upstream	29891	HVAEP1_G019531
chr-11	44638178	44638703	Peak_2881	3292	.	Upstream	442	HVAEP1_G020876
chr-6	33148731	33149522	Peak_2882	3292	.	OverlapStart	66	HVAEP1_G011493
chr-7	36179573	36180844	Peak_2883	3290	.	PeakInsideFeature	7929	HVAEP1_G013488
chr-2	23021256	23021922	Peak_2884	3290	.	PeakInsideFeature	8447	HVAEP1_G003374
chr-12	84173635	84174176	Peak_2885	3289	.	OverlapStart	31	HVAEP1_G023958
chr-6	3426482	3427369	Peak_2886	3288	.	Upstream	1748	HVAEP1_G010518
chr-2	16856212	16856367	Peak_2887	3288	.	Upstream	689	HVAEP1_G003153
chr-13	12171863	12172417	Peak_2888	3288	.	Downstream	7100	HVAEP1_G024426
chr-12	84869396	84869997	Peak_2889	3286	.	OverlapStart	204	HVAEP1_G024005
chr-4	2704522	2705002	Peak_2890	3286	.	OverlapStart	48	HVAEP1_G007400
chr-9	17808748	17809910	Peak_2891	3284	.	Upstream	2314	HVAEP1_G016180
chr-12	76347887	76348597	Peak_2892	3283	.	Upstream	5396	HVAEP1_G023705
chr-1	78667309	78667763	Peak_2893	3283	.	Upstream	1194	HVAEP1_G002580
chr-9	62114107	62114931	Peak_2894	3282	.	Downstream	14221	HVAEP1_G017622
chr-9	53909036	53909587	Peak_2895	3281	.	PeakInsideFeature	16263	HVAEP1_G017381
chr-12	56056162	56056971	Peak_2896	3281	.	OverlapStart	87	HVAEP1_G023060
chr-14	23418368	23419265	Peak_2897	3280	.	Upstream	519	HVAEP1_G026500
chr-9	41905681	41906239	Peak_2898	3279	.	OverlapStart	101	HVAEP1_G016967
chr-12	12334677	12335410	Peak_2899	3279	.	Downstream	11800	HVAEP1_G021685
chr-7	2761936	2762592	Peak_2900	3278	.	Upstream	3310	HVAEP1_G012460
chr-2	43068963	43069515	Peak_2901	3277	.	Upstream	4877	HVAEP1_G004036
chr-14	4256827	4257208	Peak_2902	3277	.	Upstream	754	HVAEP1_G025943
chr-12	48709059	48709559	Peak_2903	3276	.	OverlapStart	38	HVAEP1_G022845
chr-5	18229283	18229872	Peak_2904	3276	.	OverlapStart	55	HVAEP1_G009681
chr-15	40337755	40338316	Peak_2905	3275	.	Upstream	5906	HVAEP1_G028392
chr-4	50566047	50566808	Peak_2906	3275	.	Upstream	3539	HVAEP1_G008994
chr-1	68222341	68222916	Peak_2907	3274	.	Downstream	22516	HVAEP1_G002183
chr-6	53481771	53483148	Peak_2908	3274	.	OverlapStart	656	HVAEP1_G012073
chr-10	22652878	22653381	Peak_2909	3274	.	Upstream	8094	HVAEP1_G018348
chr-10	21408733	21409625	Peak_2910	3273	.	PeakInsideFeature	3458	HVAEP1_G018307
chr-9	60750119	60751180	Peak_2911	3273	.	OverlapStart	170	HVAEP1_G017596
chr-1	77013121	77013683	Peak_2912	3273	.	Upstream	2824	HVAEP1_G002532
chr-11	47580815	47581358	Peak_2913	3272	.	Downstream	10355	HVAEP1_G020970
chr-7	34610738	34611237	Peak_2914	3269	.	PeakInsideFeature	1501	HVAEP1_G013440
chr-7	25876911	25877461	Peak_2915	3268	.	Upstream	1466	HVAEP1_G013203
chr-9	635590	636126	Peak_2916	3268	.	OverlapStart	1	HVAEP1_G015566
chr-13	35840758	35841401	Peak_2917	3267	.	Downstream	45190	HVAEP1_G025179
chr-1	76830432	76831089	Peak_2918	3267	.	Upstream	11049	HVAEP1_G002528
chr-5	28838926	28839461	Peak_2919	3266	.	OverlapStart	3	HVAEP1_G009956
chr-15	50839376	50839720	Peak_2920	3265	.	OverlapStart	85	HVAEP1_G028761
chr-10	15107004	15107845	Peak_2921	3265	.	OverlapStart	152	HVAEP1_G018100
chr-14	25855436	25855885	Peak_2922	3265	.	OverlapStart	146	HVAEP1_G026574
chr-8	29945354	29946054	Peak_2923	3264	.	OverlapStart	140	HVAEP1_G014636
chr-14	2925402	2925948	Peak_2924	3262	.	OverlapStart	70	HVAEP1_G025904
chr-13	12369848	12370613	Peak_2925	3262	.	OverlapStart	6	HVAEP1_G024432
chr-1	35919078	35919966	Peak_2926	3262	.	Downstream	7494	HVAEP1_G001110
chr-3	6621819	6622425	Peak_2927	3261	.	Upstream	28007	HVAEP1_G005298
chr-3	47449856	47450443	Peak_2928	3261	.	OverlapStart	31	HVAEP1_G006658
chr-10	29723385	29724023	Peak_2929	3261	.	OverlapStart	144	HVAEP1_G018567
chr-3	50910738	50911204	Peak_2930	3261	.	Upstream	10702	HVAEP1_G006751
chr-12	12130775	12131479	Peak_2931	3260	.	Upstream	13271	HVAEP1_G021680
chr-5	775109	776397	Peak_2932	3260	.	Downstream	3765	HVAEP1_G009116
chr-15	28966990	28967675	Peak_2933	3260	.	Upstream	9249	HVAEP1_G028046
chr-7	3551635	3552567	Peak_2934	3260	.	Upstream	12064	HVAEP1_G012481
chr-13	44341331	44341979	Peak_2935	3259	.	OverlapStart	225	HVAEP1_G025431
chr-11	686199	686580	Peak_2936	3259	.	Downstream	18067	HVAEP1_G019381
chr-12	71841259	71841772	Peak_2937	3259	.	Downstream	8463	HVAEP1_G023544
chr-10	28075106	28075675	Peak_2938	3258	.	OverlapStart	122	HVAEP1_G018508
chr-15	28634088	28635440	Peak_2939	3258	.	OverlapStart	29	HVAEP1_G028030
chr-12	33178289	33179029	Peak_2940	3258	.	OverlapStart	49	HVAEP1_G022358
chr-14	35070723	35071399	Peak_2941	3257	.	OverlapStart	79	HVAEP1_G026886
chr-15	50025405	50026203	Peak_2942	3257	.	Downstream	35176	HVAEP1_G028730
chr-4	25704926	25705465	Peak_2943	3257	.	OverlapStart	20	HVAEP1_G008174
chr-12	53018064	53018541	Peak_2944	3256	.	OverlapStart	35	HVAEP1_G022971
chr-15	22447421	22448706	Peak_2945	3255	.	Upstream	2197	HVAEP1_G027825
chr-1	20219203	20219980	Peak_2946	3255	.	Upstream	683	HVAEP1_G000559
chr-10	51836035	51836717	Peak_2947	3254	.	Upstream	378	HVAEP1_G019242
chr-5	31232831	31233752	Peak_2948	3254	.	Upstream	4822	HVAEP1_G010006
chr-13	15057354	15058164	Peak_2949	3254	.	Upstream	6265	HVAEP1_G024502
chr-10	20920731	20921396	Peak_2950	3253	.	Upstream	5009	HVAEP1_G018284
chr-14	18051301	18051940	Peak_2951	3253	.	Downstream	6725	HVAEP1_G026346
chr-4	36021796	36022197	Peak_2952	3253	.	OverlapStart	24	HVAEP1_G008518
chr-3	50459912	50460456	Peak_2953	3252	.	PeakInsideFeature	856	HVAEP1_G006742
chr-7	37706007	37706790	Peak_2954	3252	.	PeakInsideFeature	1348	HVAEP1_G013558
chr-8	57618528	57619171	Peak_2955	3252	.	Upstream	1320	HVAEP1_G015467
chr-3	39724059	39724650	Peak_2956	3251	.	Upstream	2301	HVAEP1_G006389
chr-5	24891458	24891908	Peak_2957	3251	.	OverlapStart	22	HVAEP1_G009851
chr-12	10561715	10562620	Peak_2958	3251	.	OverlapStart	5	HVAEP1_G021628
chr-1	69504254	69504876	Peak_2959	3250	.	Upstream	19571	HVAEP1_G002250
chr-11	27069301	27069700	Peak_2960	3250	.	Upstream	4098	HVAEP1_G020265
chr-12	79490640	79491285	Peak_2961	3250	.	OverlapStart	106	HVAEP1_G023807
chr-15	16302008	16302529	Peak_2962	3250	.	OverlapStart	29	HVAEP1_G027641
chr-8	47576506	47577040	Peak_2963	3250	.	Upstream	32998	HVAEP1_G015193
chr-4	32604214	32604885	Peak_2964	3249	.	Downstream	29575	HVAEP1_G008398
chr-7	37473531	37474849	Peak_2965	3248	.	Downstream	6941	HVAEP1_G013555
chr-2	59917547	59918321	Peak_2966	3248	.	OverlapStart	155	HVAEP1_G004623
chr-1	74676604	74677174	Peak_2967	3248	.	PeakInsideFeature	9034	HVAEP1_G002442
chr-1	49083365	49083870	Peak_2968	3247	.	OverlapStart	59	HVAEP1_G001512
chr-8	1085109	1085818	Peak_2969	3246	.	Upstream	1552	HVAEP1_G013744
chr-2	23027908	23028386	Peak_2970	3246	.	PeakInsideFeature	1889	HVAEP1_G003374
chr-15	32211788	32213729	Peak_2971	3246	.	OverlapStart	70	HVAEP1_G028140
chr-2	34970214	34970951	Peak_2972	3245	.	Upstream	782	HVAEP1_G003773
chr-12	61847521	61848340	Peak_2973	3245	.	OverlapStart	23	HVAEP1_G023242
chr-15	2004048	2004413	Peak_2974	3243	.	Upstream	10216	HVAEP1_G027211
chr-6	38171589	38172428	Peak_2975	3243	.	OverlapEnd	2094	HVAEP1_G011624
chr-12	6569655	6570331	Peak_2976	3242	.	Upstream	1211	HVAEP1_G021489
chr-2	60974245	60974990	Peak_2977	3241	.	Upstream	662	HVAEP1_G004656
chr-9	39035410	39035713	Peak_2978	3241	.	Downstream	10375	HVAEP1_G016874
chr-13	46913186	46913798	Peak_2979	3240	.	Upstream	1922	HVAEP1_G025519
chr-15	2305145	2306077	Peak_2980	3238	.	Upstream	1509	HVAEP1_G027223
chr-13	49422663	49423198	Peak_2981	3237	.	Upstream	5190	HVAEP1_G025596
chr-15	21373110	21373896	Peak_2982	3237	.	OverlapStart	139	HVAEP1_G027788
chr-15	42913006	42913659	Peak_2983	3237	.	Downstream	1631	HVAEP1_G028487
chr-4	7285539	7286535	Peak_2984	3236	.	OverlapStart	101	HVAEP1_G007554
chr-11	56017580	56017970	Peak_2985	3236	.	Upstream	3479	HVAEP1_G021253
chr-3	26391670	26392336	Peak_2986	3236	.	OverlapStart	229	HVAEP1_G005982
chr-6	10267008	10267709	Peak_2987	3235	.	Upstream	8330	HVAEP1_G010748
chr-3	7534908	7536091	Peak_2988	3235	.	OverlapStart	335	HVAEP1_G005335
chr-12	50288860	50290516	Peak_2989	3234	.	OverlapStart	20	HVAEP1_G022882
chr-14	35340579	35341662	Peak_2990	3234	.	Downstream	4928	HVAEP1_G026897
chr-4	9552763	9553641	Peak_2991	3233	.	Upstream	14648	HVAEP1_G007613
chr-2	23961221	23961971	Peak_2992	3231	.	NA	NA	NA
chr-5	14437267	14438520	Peak_2993	3231	.	Upstream	1460	HVAEP1_G009571
chr-1	62914839	62915534	Peak_2994	3230	.	Upstream	31669	HVAEP1_G002018
chr-6	50726320	50726714	Peak_2995	3230	.	Downstream	15446	HVAEP1_G011988
chr-13	52576306	52576676	Peak_2996	3230	.	Upstream	4266	HVAEP1_G025702
chr-6	35268896	35269408	Peak_2997	3229	.	OverlapStart	6	HVAEP1_G011550
chr-13	42013637	42014095	Peak_2998	3229	.	OverlapStart	122	HVAEP1_G025360
chr-5	3844207	3845212	Peak_2999	3229	.	Downstream	9254	HVAEP1_G009213
chr-5	40322258	40323071	Peak_3000	3229	.	Downstream	5951	HVAEP1_G010291
chr-1	58016485	58016997	Peak_3001	3229	.	OverlapStart	83	HVAEP1_G001826
chr-15	6536267	6537282	Peak_3002	3229	.	Upstream	943	HVAEP1_G027355
chr-15	3423712	3424327	Peak_3003	3228	.	Upstream	7472	HVAEP1_G027258
chr-15	15791532	15791965	Peak_3004	3228	.	Upstream	10567	HVAEP1_G027631
chr-2	16660259	16660999	Peak_3005	3227	.	Upstream	5330	HVAEP1_G003146
chr-2	73574913	73575404	Peak_3006	3227	.	Upstream	24942	HVAEP1_G005043
chr-13	33356843	33357682	Peak_3007	3226	.	Upstream	6789	HVAEP1_G025096
chr-10	22454872	22455697	Peak_3008	3225	.	OverlapStart	149	HVAEP1_G018342
chr-11	3253556	3254033	Peak_3009	3225	.	OverlapStart	42	HVAEP1_G019469
chr-1	62927587	62928527	Peak_3010	3224	.	Upstream	44540	HVAEP1_G002018
chr-1	27055477	27055996	Peak_3011	3224	.	Upstream	12139	HVAEP1_G000769
chr-15	52175394	52176092	Peak_3012	3224	.	OverlapStart	16	HVAEP1_G028818
chr-12	44186970	44188397	Peak_3013	3223	.	Downstream	8792	HVAEP1_G022698
chr-1	57644207	57644867	Peak_3014	3221	.	Upstream	11537	HVAEP1_G001811
chr-14	24474367	24474949	Peak_3015	3221	.	Downstream	3889	HVAEP1_G026531
chr-8	31553351	31554375	Peak_3016	3221	.	OverlapStart	277	HVAEP1_G014691
chr-3	22103018	22103726	Peak_3017	3221	.	Upstream	985	HVAEP1_G005854
chr-8	32893752	32894607	Peak_3018	3220	.	Upstream	579	HVAEP1_G014737
chr-9	49821174	49821748	Peak_3019	3220	.	Upstream	32329	HVAEP1_G017235
chr-13	44820516	44821218	Peak_3020	3219	.	OverlapStart	51	HVAEP1_G025445
chr-12	47204174	47205034	Peak_3021	3219	.	Upstream	764	HVAEP1_G022804
chr-11	48589624	48590914	Peak_3022	3219	.	Downstream	10696	HVAEP1_G021013
chr-7	13437188	13437427	Peak_3023	3218	.	Upstream	48507	HVAEP1_G012849
chr-9	56778129	56778990	Peak_3024	3217	.	OverlapStart	153	HVAEP1_G017459
chr-9	19904291	19904962	Peak_3025	3215	.	Upstream	4161	HVAEP1_G016241
chr-2	72770612	72771141	Peak_3026	3215	.	OverlapStart	5	HVAEP1_G005016
chr-15	645120	646016	Peak_3027	3213	.	Upstream	6016	HVAEP1_G027165
chr-3	19500618	19501169	Peak_3028	3213	.	Upstream	3861	HVAEP1_G005769
chr-13	30159364	30159986	Peak_3029	3212	.	Upstream	1329	HVAEP1_G024989
chr-3	22334022	22334416	Peak_3030	3212	.	Upstream	4696	HVAEP1_G005862
chr-9	55175818	55176507	Peak_3031	3211	.	OverlapStart	209	HVAEP1_G017421
chr-1	74502038	74502612	Peak_3032	3211	.	Upstream	2666	HVAEP1_G002436
chr-11	13608926	13609666	Peak_3033	3211	.	Upstream	10465	HVAEP1_G019812
chr-14	39719517	39720782	Peak_3034	3211	.	Downstream	15378	HVAEP1_G027038
chr-8	43022589	43024003	Peak_3035	3210	.	Upstream	4351	HVAEP1_G015033
chr-6	20702660	20703152	Peak_3036	3210	.	PeakInsideFeature	20371	HVAEP1_G011108
chr-1	39021632	39022724	Peak_3037	3209	.	OverlapStart	71	HVAEP1_G001216
chr-12	77179653	77181065	Peak_3038	3209	.	Downstream	14152	HVAEP1_G023732
chr-1	62913718	62914292	Peak_3039	3209	.	Upstream	30488	HVAEP1_G002018
chr-1	36482917	36484276	Peak_3040	3209	.	FeatureInsidePeak	349	HVAEP1_G001129
chr-12	82909547	82910569	Peak_3041	3209	.	OverlapStart	503	HVAEP1_G023910
chr-10	1775247	1775699	Peak_3042	3209	.	Downstream	4255	HVAEP1_G017704
chr-6	34249739	34250081	Peak_3043	3208	.	Upstream	21632	HVAEP1_G011525
chr-3	47489607	47490617	Peak_3044	3208	.	Upstream	1243	HVAEP1_G006661
chr-13	2547923	2548625	Peak_3045	3208	.	Upstream	3396	HVAEP1_G024141
chr-5	11660100	11660739	Peak_3046	3208	.	OverlapStart	125	HVAEP1_G009471
chr-12	12570889	12571613	Peak_3047	3207	.	Downstream	2796	HVAEP1_G021688
chr-12	5653102	5653952	Peak_3048	3207	.	OverlapStart	244	HVAEP1_G021455
chr-6	5081701	5082515	Peak_3049	3207	.	OverlapStart	123	HVAEP1_G010569
chr-11	24877429	24878438	Peak_3050	3207	.	Upstream	747	HVAEP1_G020183
chr-7	13840159	13840705	Peak_3051	3205	.	PeakInsideFeature	464	HVAEP1_G012862
chr-12	56324689	56325826	Peak_3052	3205	.	OverlapStart	135	HVAEP1_G023069
chr-11	4792610	4793615	Peak_3053	3205	.	Downstream	26803	HVAEP1_G019518
chr-9	60747857	60748209	Peak_3054	3204	.	Upstream	2786	HVAEP1_G017596
chr-3	61963182	61963648	Peak_3055	3204	.	Upstream	30573	HVAEP1_G007102
chr-6	37964951	37965490	Peak_3056	3203	.	OverlapStart	81	HVAEP1_G011619
chr-9	46698623	46699486	Peak_3057	3203	.	Upstream	5891	HVAEP1_G017141
chr-2	58749377	58749749	Peak_3058	3203	.	Downstream	14676	HVAEP1_G004591
chr-12	20854816	20855320	Peak_3059	3203	.	OverlapStart	0	HVAEP1_G021944
chr-10	26897482	26898776	Peak_3060	3201	.	OverlapStart	120	HVAEP1_G018477
chr-9	57350336	57352149	Peak_3061	3201	.	PeakInsideFeature	1783	HVAEP1_G017475
chr-6	51571427	51572116	Peak_3062	3200	.	Upstream	661	HVAEP1_G012013
chr-4	18825756	18826452	Peak_3063	3200	.	Downstream	20975	HVAEP1_G007957
chr-4	23995758	23996427	Peak_3064	3199	.	Upstream	2371	HVAEP1_G008126
chr-11	45281312	45282419	Peak_3065	3199	.	Upstream	3224	HVAEP1_G020895
chr-2	23306546	23306952	Peak_3066	3199	.	OverlapStart	130	HVAEP1_G003381
chr-5	36485881	36486599	Peak_3067	3199	.	Upstream	15298	HVAEP1_G010172
chr-9	63487425	63488043	Peak_3068	3198	.	OverlapStart	47	HVAEP1_G017666
chr-2	67476555	67478074	Peak_3069	3196	.	OverlapStart	629	HVAEP1_G004866
chr-8	32095008	32095683	Peak_3070	3195	.	Upstream	4144	HVAEP1_G014713
chr-2	61358295	61358918	Peak_3071	3195	.	Upstream	2753	HVAEP1_G004668
chr-3	44046774	44048090	Peak_3072	3194	.	Upstream	27256	HVAEP1_G006542
chr-9	21420836	21422057	Peak_3073	3192	.	Upstream	34819	HVAEP1_G016289
chr-11	15144636	15145144	Peak_3074	3192	.	OverlapStart	166	HVAEP1_G019869
chr-13	30687947	30688467	Peak_3075	3192	.	Downstream	3037	HVAEP1_G025000
chr-6	28867259	28867764	Peak_3076	3191	.	Upstream	10838	HVAEP1_G011365
chr-8	59031089	59031733	Peak_3077	3191	.	Upstream	8449	HVAEP1_G015511
chr-4	42963493	42964321	Peak_3078	3190	.	OverlapStart	156	HVAEP1_G008731
chr-6	12309291	12310344	Peak_3079	3190	.	Downstream	17320	HVAEP1_G010802
chr-12	32593443	32594076	Peak_3080	3190	.	Downstream	55186	HVAEP1_G022344
chr-2	48499251	48499684	Peak_3081	3190	.	Upstream	4781	HVAEP1_G004229
chr-11	45207199	45207593	Peak_3082	3190	.	Upstream	2008	HVAEP1_G020891
chr-7	12070585	12071534	Peak_3083	3190	.	OverlapStart	254	HVAEP1_G012814
chr-12	11327417	11328077	Peak_3084	3189	.	Upstream	10772	HVAEP1_G021654
chr-15	30850280	30851463	Peak_3085	3188	.	OverlapStart	164	HVAEP1_G028091
chr-13	10761033	10761561	Peak_3086	3188	.	Upstream	9285	HVAEP1_G024387
chr-11	1753253	1753759	Peak_3087	3188	.	OverlapStart	81	HVAEP1_G019431
chr-12	3505384	3505924	Peak_3088	3186	.	OverlapStart	70	HVAEP1_G021385
chr-6	36143361	36144108	Peak_3089	3185	.	OverlapStart	147	HVAEP1_G011573
chr-2	41938662	41939436	Peak_3090	3185	.	OverlapStart	246	HVAEP1_G004013
chr-3	19004584	19004940	Peak_3091	3185	.	OverlapStart	103	HVAEP1_G005749
chr-13	7149483	7151293	Peak_3092	3185	.	Downstream	7007	HVAEP1_G024257
chr-2	2111793	2112318	Peak_3093	3184	.	Upstream	24638	HVAEP1_G002713
chr-1	64837244	64838591	Peak_3094	3184	.	OverlapStart	239	HVAEP1_G002078
chr-13	25522164	25523354	Peak_3095	3184	.	OverlapStart	153	HVAEP1_G024843
chr-12	34599341	34599813	Peak_3096	3183	.	OverlapStart	21	HVAEP1_G022402
chr-3	16401596	16402154	Peak_3097	3183	.	Downstream	39705	HVAEP1_G005653
chr-12	30529204	30530070	Peak_3098	3182	.	Upstream	951	HVAEP1_G022283
chr-8	8071836	8072581	Peak_3099	3182	.	OverlapStart	42	HVAEP1_G013928
chr-8	6676097	6676526	Peak_3100	3182	.	Upstream	12273	HVAEP1_G013888
chr-8	5925459	5926064	Peak_3101	3181	.	Downstream	25234	HVAEP1_G013863
chr-12	79597286	79598185	Peak_3102	3181	.	OverlapStart	24	HVAEP1_G023810
chr-13	13325241	13325771	Peak_3103	3181	.	Upstream	88084	HVAEP1_G024461
chr-9	8562112	8562641	Peak_3104	3180	.	OverlapStart	23	HVAEP1_G015854
chr-1	19857243	19858038	Peak_3105	3178	.	Upstream	1172	HVAEP1_G000541
chr-2	36753997	36754488	Peak_3106	3178	.	OverlapStart	29	HVAEP1_G003831
chr-3	3948680	3948954	Peak_3107	3178	.	Downstream	5155	HVAEP1_G005225
chr-2	71216933	71217846	Peak_3108	3178	.	PeakInsideFeature	6724	HVAEP1_G004977
chr-15	4920295	4921041	Peak_3109	3177	.	OverlapStart	24	HVAEP1_G027296
chr-6	31682547	31683603	Peak_3110	3175	.	Upstream	5802	HVAEP1_G011452
chr-6	47970982	47971441	Peak_3111	3175	.	OverlapStart	187	HVAEP1_G011915
chr-2	55503550	55504088	Peak_3112	3175	.	OverlapStart	221	HVAEP1_G004493
chr-2	45166977	45167690	Peak_3113	3174	.	Downstream	8238	HVAEP1_G004101
chr-11	40072368	40072933	Peak_3114	3174	.	Upstream	1983	HVAEP1_G020716
chr-4	45012577	45012985	Peak_3115	3174	.	OverlapStart	75	HVAEP1_G008794
chr-11	28243004	28243969	Peak_3116	3174	.	Upstream	15615	HVAEP1_G020293
chr-3	58189114	58190082	Peak_3117	3174	.	Downstream	23227	HVAEP1_G006962
chr-3	11585310	11585980	Peak_3118	3173	.	OverlapStart	58	HVAEP1_G005485
chr-6	18294127	18294810	Peak_3119	3171	.	OverlapStart	57	HVAEP1_G011011
chr-9	10547442	10548015	Peak_3120	3171	.	Upstream	5754	HVAEP1_G015931
chr-9	3666027	3666554	Peak_3121	3171	.	OverlapStart	66	HVAEP1_G015677
chr-3	18601058	18601809	Peak_3122	3170	.	PeakInsideFeature	6054	HVAEP1_G005735
chr-4	42029453	42029920	Peak_3123	3170	.	OverlapStart	31	HVAEP1_G008698
chr-1	80972967	80973806	Peak_3124	3170	.	OverlapStart	185	HVAEP1_G002662
chr-4	37718626	37719180	Peak_3125	3170	.	Downstream	4185	HVAEP1_G008572
chr-6	33570404	33571105	Peak_3126	3169	.	Downstream	14150	HVAEP1_G011506
chr-1	78829108	78829918	Peak_3127	3169	.	Upstream	4483	HVAEP1_G002583
chr-11	4141020	4141671	Peak_3128	3167	.	OverlapStart	204	HVAEP1_G019497
chr-12	33103857	33104648	Peak_3129	3167	.	PeakInsideFeature	14425	HVAEP1_G022357
chr-9	12942350	12943301	Peak_3130	3167	.	PeakInsideFeature	5693	HVAEP1_G016014
chr-8	965183	965782	Peak_3131	3167	.	PeakInsideFeature	1969	HVAEP1_G013738
chr-7	35229459	35230177	Peak_3132	3166	.	OverlapStart	118	HVAEP1_G013454
chr-11	53764214	53764639	Peak_3133	3165	.	Downstream	16198	HVAEP1_G021178
chr-4	32302560	32303090	Peak_3134	3165	.	OverlapStart	217	HVAEP1_G008386
chr-12	34796492	34797524	Peak_3135	3165	.	Upstream	3291	HVAEP1_G022405
chr-3	52776323	52776804	Peak_3136	3165	.	PeakInsideFeature	29933	HVAEP1_G006807
chr-9	22897315	22897879	Peak_3137	3164	.	Upstream	31214	HVAEP1_G016323
chr-9	5766958	5768079	Peak_3138	3161	.	OverlapStart	138	HVAEP1_G015755
chr-11	36009998	36010569	Peak_3139	3161	.	Downstream	4892	HVAEP1_G020589
chr-11	15582271	15583035	Peak_3140	3161	.	Upstream	6394	HVAEP1_G019878
chr-9	29376648	29377132	Peak_3141	3160	.	OverlapStart	204	HVAEP1_G016518
chr-3	38103503	38104046	Peak_3142	3159	.	Upstream	5126	HVAEP1_G006334
chr-3	6682022	6682962	Peak_3143	3158	.	Upstream	1801	HVAEP1_G005300
chr-4	30007310	30007924	Peak_3144	3158	.	OverlapStart	221	HVAEP1_G008309
chr-9	5456506	5457256	Peak_3145	3158	.	OverlapStart	215	HVAEP1_G015743
chr-13	50719474	50720193	Peak_3146	3157	.	Upstream	6126	HVAEP1_G025644
chr-2	47771090	47772337	Peak_3147	3156	.	OverlapStart	224	HVAEP1_G004205
chr-11	17715918	17716610	Peak_3148	3154	.	OverlapStart	122	HVAEP1_G019943
chr-3	22087954	22088386	Peak_3149	3154	.	Upstream	3145	HVAEP1_G005852
chr-2	2006445	2007458	Peak_3150	3154	.	Upstream	66679	HVAEP1_G002712
chr-7	18753937	18754465	Peak_3151	3154	.	Upstream	2205	HVAEP1_G013024
chr-4	6376778	6377712	Peak_3152	3154	.	Downstream	3090	HVAEP1_G007528
chr-15	24419862	24420736	Peak_3153	3153	.	Upstream	5254	HVAEP1_G027894
chr-4	30888119	30888879	Peak_3154	3153	.	Upstream	2439	HVAEP1_G008337
chr-12	12964513	12965162	Peak_3155	3153	.	OverlapStart	129	HVAEP1_G021708
chr-2	71674472	71675456	Peak_3156	3153	.	PeakInsideFeature	6871	HVAEP1_G004988
chr-15	20394365	20394940	Peak_3157	3152	.	OverlapStart	77	HVAEP1_G027757
chr-1	67358725	67359451	Peak_3158	3152	.	Upstream	18766	HVAEP1_G002165
chr-8	10055200	10055780	Peak_3159	3152	.	Upstream	10191	HVAEP1_G013997
chr-13	15668261	15669190	Peak_3160	3151	.	PeakInsideFeature	95694	HVAEP1_G024516
chr-2	21960360	21960933	Peak_3161	3151	.	Upstream	10748	HVAEP1_G003349
chr-3	25691427	25692265	Peak_3162	3150	.	Upstream	1027	HVAEP1_G005963
chr-6	7978555	7979437	Peak_3163	3149	.	Upstream	806	HVAEP1_G010677
chr-12	2089553	2090286	Peak_3164	3149	.	OverlapStart	171	HVAEP1_G021330
chr-10	14131637	14132445	Peak_3165	3149	.	OverlapStart	23	HVAEP1_G018071
chr-15	9496759	9498343	Peak_3166	3148	.	Upstream	933	HVAEP1_G027448
chr-13	55675090	55676135	Peak_3167	3148	.	Upstream	8578	HVAEP1_G025825
chr-9	39024893	39025430	Peak_3168	3147	.	OverlapStart	25	HVAEP1_G016874
chr-9	29800029	29800955	Peak_3169	3147	.	Upstream	17969	HVAEP1_G016532
chr-3	39027440	39028108	Peak_3170	3146	.	OverlapStart	163	HVAEP1_G006365
chr-3	11538859	11539475	Peak_3171	3145	.	Upstream	11571	HVAEP1_G005484
chr-6	39930190	39930923	Peak_3172	3145	.	OverlapStart	251	HVAEP1_G011666
chr-1	38584219	38585445	Peak_3173	3144	.	Downstream	35165	HVAEP1_G001203
chr-6	47519635	47519981	Peak_3174	3144	.	Upstream	6038	HVAEP1_G011897
chr-7	13006691	13007827	Peak_3175	3144	.	OverlapStart	136	HVAEP1_G012839
chr-3	1984220	1985022	Peak_3176	3144	.	OverlapStart	86	HVAEP1_G005155
chr-14	384024	384449	Peak_3177	3144	.	Upstream	6594	HVAEP1_G025831
chr-13	28372035	28373426	Peak_3178	3143	.	OverlapStart	346	HVAEP1_G024933
chr-3	37994751	37995118	Peak_3179	3142	.	Upstream	780	HVAEP1_G006329
chr-6	22100407	22101205	Peak_3180	3142	.	Downstream	18756	HVAEP1_G011156
chr-15	18821205	18821642	Peak_3181	3142	.	OverlapStart	68	HVAEP1_G027710
chr-6	30138712	30139092	Peak_3182	3140	.	Upstream	2995	HVAEP1_G011411
chr-12	55870232	55871500	Peak_3183	3138	.	Upstream	7231	HVAEP1_G023050
chr-15	25213516	25213943	Peak_3184	3138	.	Downstream	17360	HVAEP1_G027922
chr-2	69075437	69076191	Peak_3185	3138	.	OverlapStart	102	HVAEP1_G004913
chr-9	34242875	34244129	Peak_3186	3138	.	OverlapStart	83	HVAEP1_G016710
chr-3	14606981	14608271	Peak_3187	3137	.	Upstream	926	HVAEP1_G005592
chr-14	3913791	3914779	Peak_3188	3136	.	Downstream	16377	HVAEP1_G025930
chr-5	336899	337666	Peak_3189	3135	.	Upstream	14903	HVAEP1_G009063
chr-7	36239585	36241039	Peak_3190	3135	.	Upstream	2532	HVAEP1_G013495
chr-6	16226399	16227004	Peak_3191	3135	.	Upstream	17171	HVAEP1_G010920
chr-13	21960500	21961222	Peak_3192	3135	.	OverlapStart	27	HVAEP1_G024725
chr-11	7513045	7513631	Peak_3193	3134	.	OverlapStart	15	HVAEP1_G019616
chr-9	42510102	42511215	Peak_3194	3134	.	Downstream	8220	HVAEP1_G017008
chr-15	54067399	54067773	Peak_3195	3134	.	Upstream	897	HVAEP1_G028880
chr-4	35986873	35988364	Peak_3196	3133	.	Upstream	20681	HVAEP1_G008517
chr-1	51263033	51263558	Peak_3197	3132	.	OverlapStart	91	HVAEP1_G001581
chr-9	46826201	46826788	Peak_3198	3131	.	OverlapStart	27	HVAEP1_G017146
chr-14	36515677	36516229	Peak_3199	3131	.	Upstream	18429	HVAEP1_G026942
chr-6	10319430	10320152	Peak_3200	3131	.	OverlapStart	77	HVAEP1_G010749
chr-10	20198858	20199711	Peak_3201	3130	.	Upstream	1448	HVAEP1_G018249
chr-12	57410869	57411282	Peak_3202	3130	.	Upstream	667	HVAEP1_G023113
chr-6	35405457	35406292	Peak_3203	3129	.	Upstream	4674	HVAEP1_G011552
chr-14	35809127	35810074	Peak_3204	3128	.	Upstream	36111	HVAEP1_G026910
chr-9	47173849	47174409	Peak_3205	3128	.	Downstream	26554	HVAEP1_G017154
chr-12	61797579	61798374	Peak_3206	3128	.	OverlapEnd	572	HVAEP1_G023241
chr-12	15196894	15197752	Peak_3207	3127	.	Downstream	8580	HVAEP1_G021767
chr-4	16351308	16352197	Peak_3208	3127	.	OverlapStart	33	HVAEP1_G007865
chr-11	45634856	45635855	Peak_3209	3126	.	Upstream	4843	HVAEP1_G020909
chr-11	17161443	17162250	Peak_3210	3126	.	OverlapStart	73	HVAEP1_G019934
chr-14	35436256	35437025	Peak_3211	3126	.	Upstream	35253	HVAEP1_G026900
chr-12	19095354	19096196	Peak_3212	3125	.	OverlapStart	21	HVAEP1_G021884
chr-11	7084756	7086160	Peak_3213	3125	.	Downstream	7783	HVAEP1_G019602
chr-2	18351926	18352366	Peak_3214	3125	.	OverlapStart	73	HVAEP1_G003202
chr-4	44386433	44387418	Peak_3215	3124	.	OverlapStart	70	HVAEP1_G008776
chr-11	43606817	43607480	Peak_3216	3124	.	Upstream	3037	HVAEP1_G020842
chr-12	77163678	77164219	Peak_3217	3124	.	Upstream	2048	HVAEP1_G023731
chr-9	41778971	41779463	Peak_3218	3123	.	Upstream	3579	HVAEP1_G016965
chr-8	23165682	23166378	Peak_3219	3123	.	Downstream	9365	HVAEP1_G014412
chr-12	41913209	41913773	Peak_3220	3123	.	Upstream	4112	HVAEP1_G022637
chr-12	16001834	16002440	Peak_3221	3123	.	Upstream	1040	HVAEP1_G021800
chr-3	18700106	18702353	Peak_3222	3123	.	OverlapStart	391	HVAEP1_G005736
chr-3	11958973	11959736	Peak_3223	3123	.	Downstream	12284	HVAEP1_G005503
chr-11	31062213	31063072	Peak_3224	3122	.	PeakInsideFeature	13766	HVAEP1_G020392
chr-10	3924069	3924880	Peak_3225	3122	.	Downstream	25698	HVAEP1_G017761
chr-13	5013586	5014396	Peak_3226	3121	.	Downstream	36666	HVAEP1_G024216
chr-14	31612115	31613294	Peak_3227	3121	.	Downstream	24548	HVAEP1_G026775
chr-2	8785564	8786647	Peak_3228	3120	.	Downstream	40201	HVAEP1_G002879
chr-6	54886343	54886833	Peak_3229	3120	.	Upstream	2123	HVAEP1_G012130
chr-12	21461082	21462422	Peak_3230	3119	.	OverlapStart	46	HVAEP1_G021963
chr-11	40652145	40653230	Peak_3231	3119	.	OverlapStart	217	HVAEP1_G020744
chr-12	61607005	61607535	Peak_3232	3118	.	Upstream	11195	HVAEP1_G023232
chr-14	928311	928924	Peak_3233	3118	.	Upstream	870	HVAEP1_G025841
chr-3	4260378	4261050	Peak_3234	3116	.	Downstream	66481	HVAEP1_G005237
chr-11	37465032	37465627	Peak_3235	3116	.	Downstream	9376	HVAEP1_G020633
chr-5	34648699	34649387	Peak_3236	3116	.	Upstream	1188	HVAEP1_G010125
chr-8	50989359	50990171	Peak_3237	3116	.	Upstream	8827	HVAEP1_G015308
chr-12	71369239	71370243	Peak_3238	3115	.	OverlapStart	73	HVAEP1_G023531
chr-8	13638614	13639051	Peak_3239	3115	.	OverlapStart	27	HVAEP1_G014107
chr-1	59496534	59497211	Peak_3240	3114	.	OverlapStart	223	HVAEP1_G001886
chr-6	53188864	53189794	Peak_3241	3114	.	OverlapStart	61	HVAEP1_G012066
chr-13	55009972	55010697	Peak_3242	3113	.	Upstream	19311	HVAEP1_G025784
chr-15	55072174	55072645	Peak_3243	3112	.	Upstream	1857	HVAEP1_G028896
chr-11	19476244	19476738	Peak_3244	3112	.	OverlapStart	57	HVAEP1_G019994
chr-12	71606623	71607401	Peak_3245	3111	.	Upstream	2718	HVAEP1_G023538
chr-11	1427078	1427691	Peak_3246	3111	.	OverlapStart	163	HVAEP1_G019414
chr-3	4797268	4797662	Peak_3247	3111	.	Upstream	1584	HVAEP1_G005246
chr-3	45933578	45934026	Peak_3248	3111	.	OverlapStart	169	HVAEP1_G006598
chr-2	65107204	65108284	Peak_3249	3110	.	OverlapStart	111	HVAEP1_G004809
chr-12	40825635	40826257	Peak_3250	3110	.	Upstream	575	HVAEP1_G022604
chr-9	58041468	58041922	Peak_3251	3110	.	Downstream	4718	HVAEP1_G017508
chr-8	10044795	10045350	Peak_3252	3110	.	OverlapStart	227	HVAEP1_G013997
chr-7	2042327	2042853	Peak_3253	3109	.	Downstream	37621	HVAEP1_G012442
chr-5	28607324	28608115	Peak_3254	3108	.	Upstream	4220	HVAEP1_G009946
chr-3	31056584	31057196	Peak_3255	3107	.	OverlapStart	140	HVAEP1_G006121
chr-11	33989820	33990335	Peak_3256	3106	.	Upstream	7899	HVAEP1_G020506
chr-15	23811801	23812899	Peak_3257	3105	.	NA	NA	NA
chr-11	39507157	39507857	Peak_3258	3105	.	Downstream	1808	HVAEP1_G020693
chr-13	31046910	31048026	Peak_3259	3104	.	OverlapStart	174	HVAEP1_G025013
chr-2	382969	383452	Peak_3260	3104	.	Upstream	12267	HVAEP1_G002677
chr-10	26520184	26520881	Peak_3261	3104	.	Upstream	688	HVAEP1_G018458
chr-6	44326173	44326626	Peak_3262	3103	.	Downstream	6034	HVAEP1_G011794
chr-3	21178590	21179793	Peak_3263	3102	.	OverlapStart	12	HVAEP1_G005828
chr-15	30777104	30777723	Peak_3264	3102	.	Downstream	8954	HVAEP1_G028086
chr-5	6586279	6587000	Peak_3265	3102	.	Downstream	13037	HVAEP1_G009306
chr-1	54817729	54818364	Peak_3266	3102	.	OverlapStart	46	HVAEP1_G001712
chr-7	26141317	26142003	Peak_3267	3102	.	OverlapStart	52	HVAEP1_G013211
chr-9	34160089	34160664	Peak_3268	3100	.	OverlapStart	90	HVAEP1_G016708
chr-10	25024468	25025039	Peak_3269	3099	.	Upstream	2741	HVAEP1_G018414
chr-15	39220139	39221189	Peak_3270	3099	.	Upstream	10067	HVAEP1_G028338
chr-13	54099962	54100709	Peak_3271	3098	.	OverlapStart	23	HVAEP1_G025753
chr-4	41214068	41215709	Peak_3272	3098	.	Downstream	18223	HVAEP1_G008672
chr-10	11265708	11266863	Peak_3273	3098	.	PeakInsideFeature	1189	HVAEP1_G017968
chr-8	6951371	6951901	Peak_3274	3098	.	Upstream	30475	HVAEP1_G013895
chr-5	25135038	25135851	Peak_3275	3098	.	OverlapStart	118	HVAEP1_G009864
chr-9	22361872	22362222	Peak_3276	3098	.	Upstream	28742	HVAEP1_G016309
chr-7	20384357	20384896	Peak_3277	3097	.	OverlapStart	182	HVAEP1_G013059
chr-12	4457117	4457660	Peak_3278	3097	.	OverlapStart	30	HVAEP1_G021417
chr-4	12732992	12734128	Peak_3279	3097	.	Downstream	5374	HVAEP1_G007740
chr-13	6966486	6967498	Peak_3280	3097	.	Upstream	18185	HVAEP1_G024253
chr-2	17309662	17309982	Peak_3281	3097	.	Upstream	1444	HVAEP1_G003168
chr-3	59706934	59707917	Peak_3282	3096	.	Upstream	6090	HVAEP1_G007011
chr-4	48080801	48081761	Peak_3283	3096	.	Upstream	1075	HVAEP1_G008908
chr-6	26929747	26930196	Peak_3284	3095	.	Upstream	1113	HVAEP1_G011318
chr-15	26066841	26067481	Peak_3285	3095	.	PeakInsideFeature	441	HVAEP1_G027950
chr-9	16496956	16497585	Peak_3286	3095	.	Upstream	3903	HVAEP1_G016131
chr-3	43605798	43606598	Peak_3287	3095	.	OverlapStart	135	HVAEP1_G006518
chr-12	8537093	8537586	Peak_3288	3094	.	Downstream	27347	HVAEP1_G021556
chr-15	51097214	51097826	Peak_3289	3094	.	OverlapStart	145	HVAEP1_G028767
chr-10	47993987	47995373	Peak_3290	3094	.	Upstream	11889	HVAEP1_G019142
chr-12	74936073	74936472	Peak_3291	3093	.	OverlapStart	66	HVAEP1_G023659
chr-15	55269744	55271195	Peak_3292	3093	.	Downstream	13018	HVAEP1_G028900
chr-9	44202776	44203790	Peak_3293	3092	.	OverlapStart	119	HVAEP1_G017071
chr-2	34132802	34133755	Peak_3294	3092	.	Downstream	32223	HVAEP1_G003738
chr-12	82493585	82494254	Peak_3295	3091	.	OverlapStart	211	HVAEP1_G023894
chr-10	41145084	41145594	Peak_3296	3091	.	Downstream	17732	HVAEP1_G018941
chr-6	37918039	37918918	Peak_3297	3091	.	OverlapStart	10	HVAEP1_G011618
chr-9	27018211	27020034	Peak_3298	3090	.	OverlapStart	10	HVAEP1_G016447
chr-5	1979325	1981540	Peak_3299	3089	.	OverlapStart	711	HVAEP1_G009153
chr-6	58658865	58659475	Peak_3300	3089	.	Upstream	38452	HVAEP1_G012233
chr-13	27762989	27763641	Peak_3301	3089	.	Upstream	1916	HVAEP1_G024914
chr-12	9122984	9123724	Peak_3302	3089	.	Upstream	25842	HVAEP1_G021578
chr-4	4532635	4533098	Peak_3303	3088	.	Upstream	6125	HVAEP1_G007453
chr-9	37669278	37669782	Peak_3304	3088	.	Downstream	10746	HVAEP1_G016822
chr-2	51996275	51997062	Peak_3305	3088	.	Upstream	751	HVAEP1_G004351
chr-11	40408661	40409319	Peak_3306	3087	.	OverlapStart	204	HVAEP1_G020727
chr-9	27605847	27606449	Peak_3307	3086	.	Upstream	709	HVAEP1_G016473
chr-8	7619631	7620712	Peak_3308	3086	.	Upstream	9185	HVAEP1_G013915
chr-4	30024659	30025418	Peak_3309	3086	.	Upstream	14791	HVAEP1_G008310
chr-13	44894844	44895302	Peak_3310	3086	.	OverlapStart	35	HVAEP1_G025452
chr-12	1098571	1099232	Peak_3311	3086	.	Upstream	18621	HVAEP1_G021295
chr-5	39286843	39288553	Peak_3312	3085	.	OverlapStart	47	HVAEP1_G010254
chr-14	9646146	9646627	Peak_3313	3083	.	OverlapStart	32	HVAEP1_G026094
chr-2	48266810	48267375	Peak_3314	3082	.	Upstream	1854	HVAEP1_G004221
chr-9	62831976	62832863	Peak_3315	3082	.	Upstream	623	HVAEP1_G017641
chr-6	5762878	5764031	Peak_3316	3082	.	Upstream	819	HVAEP1_G010601
chr-1	46465337	46465957	Peak_3317	3081	.	OverlapStart	242	HVAEP1_G001444
chr-7	31145487	31146005	Peak_3318	3081	.	OverlapStart	24	HVAEP1_G013346
chr-2	68335215	68335999	Peak_3319	3080	.	Upstream	4951	HVAEP1_G004892
chr-15	3626750	3627413	Peak_3320	3080	.	Upstream	1092	HVAEP1_G027263
chr-2	47083557	47084098	Peak_3321	3080	.	Upstream	5713	HVAEP1_G004172
chr-14	6826142	6826608	Peak_3322	3079	.	Upstream	5869	HVAEP1_G026021
chr-11	23857725	23858202	Peak_3323	3079	.	PeakInsideFeature	49780	HVAEP1_G020159
chr-15	41508981	41509674	Peak_3324	3078	.	OverlapStart	72	HVAEP1_G028433
chr-14	6082304	6082892	Peak_3325	3078	.	Upstream	1863	HVAEP1_G026003
chr-4	16782851	16783554	Peak_3326	3078	.	Downstream	41168	HVAEP1_G007881
chr-10	10646993	10647397	Peak_3327	3077	.	Upstream	23044	HVAEP1_G017940
chr-13	35134497	35135404	Peak_3328	3077	.	Upstream	10695	HVAEP1_G025149
chr-7	28318137	28318453	Peak_3329	3076	.	Downstream	24917	HVAEP1_G013265
chr-8	32416627	32417221	Peak_3330	3076	.	Upstream	9496	HVAEP1_G014725
chr-5	41546003	41546555	Peak_3331	3075	.	OverlapStart	179	HVAEP1_G010342
chr-3	42610450	42610999	Peak_3332	3074	.	Upstream	303	HVAEP1_G006488
chr-3	60020055	60020904	Peak_3333	3073	.	Downstream	3075	HVAEP1_G007023
chr-13	48178371	48178945	Peak_3334	3073	.	OverlapStart	19	HVAEP1_G025563
chr-12	15541268	15542121	Peak_3335	3072	.	Upstream	24048	HVAEP1_G021781
chr-12	35378052	35378845	Peak_3336	3072	.	OverlapStart	314	HVAEP1_G022420
chr-11	19485854	19487079	Peak_3337	3070	.	Upstream	9918	HVAEP1_G019994
chr-9	7186468	7187312	Peak_3338	3069	.	OverlapStart	78	HVAEP1_G015812
chr-6	35854380	35855152	Peak_3339	3069	.	Upstream	1006	HVAEP1_G011562
chr-5	5705132	5705483	Peak_3340	3069	.	Upstream	572	HVAEP1_G009281
chr-9	6171159	6171735	Peak_3341	3069	.	OverlapStart	250	HVAEP1_G015766
chr-9	61887757	61888118	Peak_3342	3067	.	Upstream	207	HVAEP1_G017619
chr-5	35239682	35240333	Peak_3343	3066	.	Upstream	13475	HVAEP1_G010141
chr-12	14927633	14928090	Peak_3344	3066	.	PeakInsideFeature	13307	HVAEP1_G021751
chr-12	12547500	12548549	Peak_3345	3066	.	OverlapStart	71	HVAEP1_G021687
chr-15	6664855	6665507	Peak_3346	3066	.	Upstream	2324	HVAEP1_G027361
chr-4	31135195	31135668	Peak_3347	3065	.	OverlapStart	19	HVAEP1_G008344
chr-14	33247287	33247901	Peak_3348	3064	.	PeakInsideFeature	8139	HVAEP1_G026828
chr-6	1561290	1561834	Peak_3349	3063	.	OverlapStart	144	HVAEP1_G010449
chr-1	76894995	76895861	Peak_3350	3063	.	Upstream	35500	HVAEP1_G002529
chr-6	40326138	40326534	Peak_3351	3063	.	Upstream	15499	HVAEP1_G011686
chr-13	42417595	42418130	Peak_3352	3063	.	Upstream	1918	HVAEP1_G025373
chr-10	41884765	41885817	Peak_3353	3062	.	OverlapStart	437	HVAEP1_G018972
chr-3	19135261	19135800	Peak_3354	3061	.	Upstream	15032	HVAEP1_G005756
chr-1	77340291	77341077	Peak_3355	3061	.	Downstream	42226	HVAEP1_G002538
chr-9	50125598	50126389	Peak_3356	3061	.	OverlapStart	266	HVAEP1_G017251
chr-7	18024232	18024814	Peak_3357	3058	.	OverlapStart	191	HVAEP1_G013002
chr-2	22626406	22626936	Peak_3358	3058	.	OverlapStart	66	HVAEP1_G003367
chr-8	55665791	55666278	Peak_3359	3058	.	Upstream	29889	HVAEP1_G015418
chr-14	23273935	23274390	Peak_3360	3058	.	OverlapStart	142	HVAEP1_G026496
chr-9	1235102	1235830	Peak_3361	3057	.	Upstream	655	HVAEP1_G015578
chr-3	40170951	40171667	Peak_3362	3056	.	PeakInsideFeature	1996	HVAEP1_G006399
chr-11	25162242	25163273	Peak_3363	3056	.	Downstream	8874	HVAEP1_G020201
chr-6	57482876	57483289	Peak_3364	3055	.	PeakInsideFeature	1584	HVAEP1_G012209
chr-6	52455980	52456849	Peak_3365	3054	.	Upstream	31383	HVAEP1_G012037
chr-14	33514141	33514884	Peak_3366	3054	.	Upstream	667	HVAEP1_G026841
chr-4	11443710	11444343	Peak_3367	3054	.	Upstream	3337	HVAEP1_G007690
chr-12	82733068	82733847	Peak_3368	3054	.	OverlapStart	6	HVAEP1_G023901
chr-10	6530792	6531282	Peak_3369	3053	.	OverlapStart	47	HVAEP1_G017832
chr-8	22175375	22176343	Peak_3370	3053	.	OverlapStart	139	HVAEP1_G014369
chr-1	27844529	27844951	Peak_3371	3053	.	Upstream	16684	HVAEP1_G000799
chr-3	69369422	69370550	Peak_3372	3053	.	Upstream	1978	HVAEP1_G007304
chr-9	22079711	22080739	Peak_3373	3052	.	Downstream	7833	HVAEP1_G016304
chr-1	28012501	28013280	Peak_3374	3052	.	Upstream	22020	HVAEP1_G000805
chr-10	46244788	46245715	Peak_3375	3052	.	OverlapStart	17	HVAEP1_G019097
chr-6	6439005	6439813	Peak_3376	3051	.	OverlapStart	130	HVAEP1_G010629
chr-13	35154725	35155392	Peak_3377	3050	.	Downstream	28992	HVAEP1_G025150
chr-1	37832188	37832669	Peak_3378	3048	.	Upstream	8853	HVAEP1_G001171
chr-12	22197711	22198274	Peak_3379	3048	.	Upstream	744	HVAEP1_G021987
chr-1	19296125	19296864	Peak_3380	3048	.	Upstream	23751	HVAEP1_G000518
chr-1	44169358	44170140	Peak_3381	3047	.	OverlapStart	350	HVAEP1_G001367
chr-10	19130165	19131011	Peak_3382	3046	.	Upstream	792	HVAEP1_G018203
chr-6	46012077	46012623	Peak_3383	3046	.	Upstream	19040	HVAEP1_G011848
chr-11	25629697	25630524	Peak_3384	3046	.	PeakInsideFeature	2737	HVAEP1_G020217
chr-13	44586907	44588326	Peak_3385	3046	.	Upstream	15337	HVAEP1_G025437
chr-7	7189982	7190640	Peak_3386	3045	.	OverlapStart	28	HVAEP1_G012630
chr-11	20587891	20588569	Peak_3387	3045	.	Upstream	5267	HVAEP1_G020038
chr-5	31247392	31247929	Peak_3388	3044	.	OverlapStart	56	HVAEP1_G010008
chr-2	1231581	1232327	Peak_3389	3044	.	OverlapStart	188	HVAEP1_G002690
chr-4	40929796	40930645	Peak_3390	3043	.	Upstream	9633	HVAEP1_G008656
chr-12	30139568	30140897	Peak_3391	3043	.	Downstream	25725	HVAEP1_G022267
chr-8	30062844	30063691	Peak_3392	3043	.	PeakInsideFeature	5269	HVAEP1_G014639
chr-8	1526379	1527139	Peak_3393	3043	.	Upstream	549	HVAEP1_G013755
chr-15	20644552	20645153	Peak_3394	3043	.	Upstream	5717	HVAEP1_G027766
chr-8	39161377	39162113	Peak_3395	3042	.	OverlapStart	23	HVAEP1_G014915
chr-3	51563821	51564348	Peak_3396	3041	.	Upstream	23833	HVAEP1_G006773
chr-10	22360253	22360746	Peak_3397	3041	.	OverlapStart	109	HVAEP1_G018337
chr-1	76189499	76190420	Peak_3398	3041	.	OverlapStart	93	HVAEP1_G002503
chr-14	31265701	31266510	Peak_3399	3040	.	OverlapStart	58	HVAEP1_G026764
chr-2	773181	773782	Peak_3400	3039	.	Upstream	19453	HVAEP1_G002683
chr-10	53636506	53637064	Peak_3401	3039	.	Upstream	388	HVAEP1_G019319
chr-4	38614441	38615040	Peak_3402	3039	.	PeakInsideFeature	5016	HVAEP1_G008601
chr-8	37767080	37767595	Peak_3403	3038	.	Downstream	16689	HVAEP1_G014869
chr-13	21130296	21130887	Peak_3404	3038	.	Upstream	11294	HVAEP1_G024695
chr-6	31140768	31141309	Peak_3405	3038	.	OverlapStart	167	HVAEP1_G011436
chr-7	23975011	23977082	Peak_3406	3038	.	Upstream	1583	HVAEP1_G013149
chr-12	83596845	83597338	Peak_3407	3038	.	Upstream	3632	HVAEP1_G023940
chr-4	20851850	20852515	Peak_3408	3038	.	PeakInsideFeature	4425	HVAEP1_G008045
chr-9	50356720	50357467	Peak_3409	3036	.	Upstream	662	HVAEP1_G017266
chr-5	18754658	18755196	Peak_3410	3036	.	OverlapStart	27	HVAEP1_G009694
chr-6	12169947	12170805	Peak_3411	3035	.	Upstream	6769	HVAEP1_G010797
chr-14	33543086	33544099	Peak_3412	3035	.	Upstream	2549	HVAEP1_G026842
chr-11	36029403	36029899	Peak_3413	3034	.	OverlapStart	41	HVAEP1_G020590
chr-9	30973201	30973727	Peak_3414	3034	.	Upstream	1687	HVAEP1_G016572
chr-6	24329020	24329434	Peak_3415	3034	.	Upstream	8410	HVAEP1_G011250
chr-5	22670179	22670611	Peak_3416	3033	.	Downstream	15587	HVAEP1_G009781
chr-13	3922953	3924300	Peak_3417	3033	.	PeakInsideFeature	2507	HVAEP1_G024177
chr-15	16871664	16872438	Peak_3418	3033	.	OverlapStart	133	HVAEP1_G027654
chr-12	80956178	80956914	Peak_3419	3032	.	Upstream	9615	HVAEP1_G023849
chr-4	18455921	18457080	Peak_3420	3032	.	Downstream	12048	HVAEP1_G007948
chr-1	76363419	76364905	Peak_3421	3032	.	OverlapStart	439	HVAEP1_G002508
chr-3	41474361	41475436	Peak_3422	3031	.	Upstream	1189	HVAEP1_G006444
chr-1	48702901	48703572	Peak_3423	3030	.	OverlapStart	69	HVAEP1_G001497
chr-13	34389088	34389834	Peak_3424	3030	.	Upstream	3332	HVAEP1_G025126
chr-12	38255808	38256411	Peak_3425	3029	.	OverlapStart	18	HVAEP1_G022507
chr-9	16610301	16610897	Peak_3426	3029	.	Upstream	18173	HVAEP1_G016135
chr-3	9439128	9439934	Peak_3427	3029	.	Upstream	8296	HVAEP1_G005413
chr-4	15661825	15662209	Peak_3428	3028	.	Upstream	2723	HVAEP1_G007824
chr-3	37243345	37243764	Peak_3429	3028	.	PeakInsideFeature	5039	HVAEP1_G006317
chr-10	32053364	32053933	Peak_3430	3028	.	OverlapStart	49	HVAEP1_G018648
chr-2	31719973	31720987	Peak_3431	3028	.	OverlapStart	126	HVAEP1_G003658
chr-13	3635462	3636102	Peak_3432	3027	.	Upstream	8034	HVAEP1_G024168
chr-4	15498625	15499287	Peak_3433	3027	.	Upstream	15844	HVAEP1_G007821
chr-9	7957539	7958900	Peak_3434	3027	.	Upstream	5847	HVAEP1_G015835
chr-10	53749696	53750454	Peak_3435	3027	.	Upstream	33242	HVAEP1_G019322
chr-13	47615350	47616200	Peak_3436	3026	.	Downstream	12060	HVAEP1_G025544
chr-8	20507858	20508389	Peak_3437	3026	.	PeakInsideFeature	10566	HVAEP1_G014318
chr-1	66521545	66522023	Peak_3438	3024	.	OverlapStart	14	HVAEP1_G002133
chr-9	14809393	14809921	Peak_3439	3024	.	OverlapStart	160	HVAEP1_G016070
chr-11	15474750	15475473	Peak_3440	3024	.	Downstream	14818	HVAEP1_G019875
chr-13	26783562	26785267	Peak_3441	3023	.	Upstream	1081	HVAEP1_G024884
chr-2	2567105	2567821	Peak_3442	3023	.	Downstream	5200	HVAEP1_G002729
chr-3	42142782	42143159	Peak_3443	3023	.	Downstream	28389	HVAEP1_G006469
chr-8	52610198	52611225	Peak_3444	3022	.	Upstream	18865	HVAEP1_G015364
chr-15	49571209	49572028	Peak_3445	3022	.	Upstream	567	HVAEP1_G028714
chr-4	14972280	14972928	Peak_3446	3022	.	OverlapStart	151	HVAEP1_G007808
chr-13	38996782	38997506	Peak_3447	3022	.	Upstream	8290	HVAEP1_G025276
chr-14	26610248	26610715	Peak_3448	3021	.	Downstream	73826	HVAEP1_G026603
chr-9	49382841	49383380	Peak_3449	3020	.	Upstream	769	HVAEP1_G017222
chr-15	27745115	27745696	Peak_3450	3019	.	Upstream	36173	HVAEP1_G028016
chr-3	43112674	43113526	Peak_3451	3019	.	OverlapStart	322	HVAEP1_G006503
chr-12	30071976	30072948	Peak_3452	3018	.	OverlapStart	70	HVAEP1_G022266
chr-11	51504304	51505604	Peak_3453	3017	.	Downstream	2803	HVAEP1_G021090
chr-15	34982540	34983073	Peak_3454	3016	.	OverlapStart	20	HVAEP1_G028200
chr-9	34296020	34297088	Peak_3455	3016	.	Upstream	13773	HVAEP1_G016713
chr-6	4140925	4141801	Peak_3456	3016	.	OverlapStart	387	HVAEP1_G010541
chr-10	47044184	47045413	Peak_3457	3015	.	OverlapStart	578	HVAEP1_G019123
chr-6	23774500	23775141	Peak_3458	3015	.	OverlapStart	135	HVAEP1_G011230
chr-5	11692474	11693047	Peak_3459	3015	.	OverlapStart	27	HVAEP1_G009474
chr-9	2486473	2487073	Peak_3460	3014	.	OverlapStart	69	HVAEP1_G015625
chr-1	70628066	70629147	Peak_3461	3014	.	PeakInsideFeature	39355	HVAEP1_G002280
chr-6	8575007	8575318	Peak_3462	3014	.	Downstream	10082	HVAEP1_G010696
chr-7	34880871	34882004	Peak_3463	3014	.	OverlapStart	262	HVAEP1_G013446
chr-9	53520819	53521369	Peak_3464	3012	.	PeakInsideFeature	10786	HVAEP1_G017374
chr-6	39799899	39801925	Peak_3465	3012	.	Upstream	9202	HVAEP1_G011661
chr-4	51439198	51439976	Peak_3466	3011	.	Upstream	527	HVAEP1_G009025
chr-14	36669722	36671047	Peak_3467	3011	.	OverlapStart	547	HVAEP1_G026946
chr-3	21471154	21471693	Peak_3468	3011	.	OverlapStart	265	HVAEP1_G005835
chr-2	22823977	22825351	Peak_3469	3010	.	Upstream	26057	HVAEP1_G003371
chr-13	34531149	34532054	Peak_3470	3010	.	OverlapStart	71	HVAEP1_G025129
chr-5	7551457	7552114	Peak_3471	3008	.	OverlapStart	17	HVAEP1_G009338
chr-3	1770193	1770708	Peak_3472	3008	.	OverlapStart	143	HVAEP1_G005147
chr-9	35951745	35952949	Peak_3473	3008	.	Upstream	14201	HVAEP1_G016767
chr-8	13835413	13836011	Peak_3474	3008	.	OverlapStart	116	HVAEP1_G014114
chr-14	15214042	15214997	Peak_3475	3007	.	OverlapStart	3	HVAEP1_G026262
chr-9	51306207	51306559	Peak_3476	3007	.	Upstream	24460	HVAEP1_G017299
chr-9	1355473	1356273	Peak_3477	3005	.	OverlapStart	131	HVAEP1_G015580
chr-4	43470068	43471040	Peak_3478	3005	.	OverlapStart	60	HVAEP1_G008742
chr-7	1967369	1967961	Peak_3479	3004	.	OverlapStart	38	HVAEP1_G012436
chr-3	20338829	20339825	Peak_3480	3003	.	Upstream	3558	HVAEP1_G005808
chr-1	74462646	74463321	Peak_3481	3003	.	Downstream	36676	HVAEP1_G002436
chr-7	34784679	34785241	Peak_3482	3002	.	OverlapStart	44	HVAEP1_G013445
chr-1	74822370	74822845	Peak_3483	3002	.	Upstream	2104	HVAEP1_G002451
chr-9	12991706	12992734	Peak_3484	3002	.	Upstream	1115	HVAEP1_G016015
chr-4	28814236	28814975	Peak_3485	3002	.	Downstream	16371	HVAEP1_G008281
chr-2	60936510	60936973	Peak_3486	3001	.	Upstream	16457	HVAEP1_G004655
chr-9	3763210	3763824	Peak_3487	3001	.	OverlapStart	100	HVAEP1_G015683
chr-8	408059	408560	Peak_3488	3001	.	Downstream	1392	HVAEP1_G013717
chr-11	31173942	31174836	Peak_3489	3000	.	OverlapStart	131	HVAEP1_G020394
chr-12	12366832	12367729	Peak_3490	3000	.	Upstream	20451	HVAEP1_G021686
chr-5	43680770	43681570	Peak_3491	3000	.	Upstream	8216	HVAEP1_G010380
chr-8	14923117	14923595	Peak_3492	2999	.	Upstream	7502	HVAEP1_G014155
chr-12	57941374	57941949	Peak_3493	2999	.	Upstream	11689	HVAEP1_G023130
chr-12	62160691	62161126	Peak_3494	2998	.	OverlapStart	143	HVAEP1_G023251
chr-6	52753890	52754565	Peak_3495	2998	.	OverlapStart	243	HVAEP1_G012050
chr-10	10433240	10433855	Peak_3496	2998	.	OverlapStart	184	HVAEP1_G017933
chr-15	18041542	18042151	Peak_3497	2998	.	Upstream	15596	HVAEP1_G027685
chr-15	5832886	5833872	Peak_3498	2997	.	Downstream	2428	HVAEP1_G027334
chr-6	45631112	45631826	Peak_3499	2997	.	Upstream	25602	HVAEP1_G011839
chr-15	17834880	17835485	Peak_3500	2996	.	PeakInsideFeature	365	HVAEP1_G027673
chr-1	58268393	58268991	Peak_3501	2995	.	OverlapStart	1	HVAEP1_G001837
chr-5	38044239	38045200	Peak_3502	2994	.	Downstream	17983	HVAEP1_G010211
chr-1	20684759	20685416	Peak_3503	2993	.	OverlapStart	3	HVAEP1_G000575
chr-6	57245949	57247102	Peak_3504	2992	.	Upstream	7235	HVAEP1_G012206
chr-9	37736734	37737427	Peak_3505	2992	.	Upstream	2181	HVAEP1_G016824
chr-15	20488094	20488745	Peak_3506	2992	.	OverlapStart	57	HVAEP1_G027759
chr-8	7914514	7915151	Peak_3507	2992	.	PeakInsideFeature	5361	HVAEP1_G013923
chr-1	53006756	53007341	Peak_3508	2991	.	Upstream	2354	HVAEP1_G001637
chr-8	11163833	11164331	Peak_3509	2991	.	Upstream	419	HVAEP1_G014031
chr-14	34791610	34792734	Peak_3510	2991	.	Downstream	36278	HVAEP1_G026873
chr-12	40188969	40189586	Peak_3511	2991	.	OverlapStart	86	HVAEP1_G022582
chr-11	13100102	13101063	Peak_3512	2990	.	Downstream	11547	HVAEP1_G019798
chr-6	970569	971212	Peak_3513	2989	.	PeakInsideFeature	6184	HVAEP1_G010425
chr-12	19590441	19591030	Peak_3514	2989	.	Upstream	10324	HVAEP1_G021902
chr-3	23759567	23760415	Peak_3515	2988	.	Upstream	1775	HVAEP1_G005901
chr-12	8197408	8198034	Peak_3516	2988	.	Upstream	19355	HVAEP1_G021540
chr-4	707040	707366	Peak_3517	2988	.	OverlapStart	143	HVAEP1_G007357
chr-14	31197898	31199087	Peak_3518	2987	.	PeakInsideFeature	5819	HVAEP1_G026761
chr-15	2116073	2116662	Peak_3519	2987	.	Upstream	396	HVAEP1_G027217
chr-11	55200086	55200699	Peak_3520	2987	.	OverlapStart	288	HVAEP1_G021222
chr-3	57006963	57008539	Peak_3521	2987	.	Upstream	1112	HVAEP1_G006933
chr-11	51789475	51790131	Peak_3522	2986	.	OverlapStart	101	HVAEP1_G021106
chr-3	9210440	9211415	Peak_3523	2984	.	OverlapStart	169	HVAEP1_G005406
chr-1	66724229	66725219	Peak_3524	2984	.	Upstream	3297	HVAEP1_G002141
chr-3	28931773	28932415	Peak_3525	2983	.	Downstream	3397	HVAEP1_G006078
chr-13	24349147	24350083	Peak_3526	2983	.	OverlapStart	111	HVAEP1_G024812
chr-12	23230709	23231628	Peak_3527	2983	.	Downstream	21472	HVAEP1_G022020
chr-10	17580319	17580899	Peak_3528	2983	.	PeakInsideFeature	1753	HVAEP1_G018160
chr-2	69307582	69308129	Peak_3529	2982	.	Downstream	9240	HVAEP1_G004922
chr-1	31549360	31550036	Peak_3530	2982	.	Upstream	3487	HVAEP1_G000945
chr-15	31673678	31674460	Peak_3531	2982	.	OverlapStart	106	HVAEP1_G028124
chr-10	11467055	11467614	Peak_3532	2982	.	Downstream	18435	HVAEP1_G017974
chr-12	50283848	50284473	Peak_3533	2981	.	Upstream	5548	HVAEP1_G022882
chr-12	62949461	62950330	Peak_3534	2981	.	OverlapStart	52	HVAEP1_G023280
chr-2	47228298	47228859	Peak_3535	2981	.	Downstream	25015	HVAEP1_G004178
chr-12	13803564	13804188	Peak_3536	2981	.	OverlapStart	30	HVAEP1_G021726
chr-1	62410621	62411384	Peak_3537	2981	.	Upstream	20578	HVAEP1_G002007
chr-12	62514508	62515054	Peak_3538	2981	.	Upstream	813	HVAEP1_G023266
chr-15	31710800	31711272	Peak_3539	2981	.	Downstream	28796	HVAEP1_G028125
chr-3	22582445	22583744	Peak_3540	2979	.	OverlapStart	242	HVAEP1_G005868
chr-11	35193977	35194519	Peak_3541	2978	.	Upstream	18421	HVAEP1_G020542
chr-14	24427603	24428727	Peak_3542	2977	.	PeakInsideFeature	1023	HVAEP1_G026528
chr-2	63196637	63197071	Peak_3543	2977	.	Upstream	2214	HVAEP1_G004723
chr-11	21834339	21834885	Peak_3544	2976	.	Upstream	3917	HVAEP1_G020090
chr-1	22994766	22995432	Peak_3545	2976	.	Upstream	4017	HVAEP1_G000632
chr-4	32817677	32818946	Peak_3546	2975	.	OverlapStart	4	HVAEP1_G008402
chr-9	2911878	2912930	Peak_3547	2975	.	Downstream	22784	HVAEP1_G015654
chr-9	17560925	17562231	Peak_3548	2974	.	Upstream	1134	HVAEP1_G016175
chr-9	25118595	25119146	Peak_3549	2973	.	PeakInsideFeature	6433	HVAEP1_G016406
chr-12	28767229	28768396	Peak_3550	2973	.	Downstream	99183	HVAEP1_G022224
chr-11	46252974	46254001	Peak_3551	2973	.	Upstream	13688	HVAEP1_G020929
chr-2	21624056	21624714	Peak_3552	2972	.	Upstream	8343	HVAEP1_G003335
chr-6	60537518	60538055	Peak_3553	2972	.	OverlapStart	78	HVAEP1_G012296
chr-13	23425086	23425533	Peak_3554	2972	.	Upstream	286	HVAEP1_G024779
chr-6	34052815	34054311	Peak_3555	2972	.	Upstream	31201	HVAEP1_G011519
chr-12	18001752	18002642	Peak_3556	2971	.	Downstream	45092	HVAEP1_G021852
chr-10	21792097	21792887	Peak_3557	2971	.	OverlapStart	169	HVAEP1_G018321
chr-14	27780215	27781698	Peak_3558	2970	.	OverlapStart	573	HVAEP1_G026639
chr-6	56077440	56078684	Peak_3559	2969	.	Downstream	6267	HVAEP1_G012171
chr-14	25972754	25973295	Peak_3560	2968	.	Upstream	345	HVAEP1_G026577
chr-2	72572777	72573874	Peak_3561	2968	.	Upstream	2355	HVAEP1_G005008
chr-14	31587919	31588462	Peak_3562	2968	.	OverlapStart	34	HVAEP1_G026775
chr-1	56326820	56327761	Peak_3563	2968	.	OverlapStart	23	HVAEP1_G001751
chr-13	39779366	39780274	Peak_3564	2968	.	Upstream	56026	HVAEP1_G025304
chr-8	26536822	26537601	Peak_3565	2967	.	Upstream	397	HVAEP1_G014532
chr-9	612014	612890	Peak_3566	2966	.	OverlapStart	137	HVAEP1_G015565
chr-11	12537845	12538651	Peak_3567	2966	.	PeakInsideFeature	21300	HVAEP1_G019776
chr-2	29317266	29318243	Peak_3568	2966	.	Upstream	20893	HVAEP1_G003572
chr-12	29263237	29264228	Peak_3569	2965	.	OverlapStart	69	HVAEP1_G022237
chr-5	11226332	11226644	Peak_3570	2964	.	Upstream	8623	HVAEP1_G009455
chr-13	19781148	19782094	Peak_3571	2964	.	OverlapStart	26	HVAEP1_G024631
chr-12	35027448	35027918	Peak_3572	2963	.	Upstream	29355	HVAEP1_G022410
chr-3	42572911	42573691	Peak_3573	2963	.	Upstream	32198	HVAEP1_G006487
chr-1	670544	671065	Peak_3574	2963	.	PeakInsideFeature	11648	HVAEP1_G000019
chr-3	8748661	8749370	Peak_3575	2963	.	OverlapStart	24	HVAEP1_G005388
chr-1	75693517	75694378	Peak_3576	2961	.	Upstream	6996	HVAEP1_G002486
chr-10	28599361	28600036	Peak_3577	2961	.	Upstream	978	HVAEP1_G018522
chr-1	55903160	55903660	Peak_3578	2961	.	NA	NA	NA
chr-11	39996064	39996740	Peak_3579	2961	.	OverlapStart	115	HVAEP1_G020711
chr-13	45843869	45844393	Peak_3580	2960	.	Downstream	8060	HVAEP1_G025479
chr-2	61697096	61697631	Peak_3581	2960	.	Upstream	24398	HVAEP1_G004684
chr-9	7173454	7173825	Peak_3582	2960	.	OverlapStart	54	HVAEP1_G015811
chr-9	61373301	61373853	Peak_3583	2959	.	OverlapStart	9	HVAEP1_G017610
chr-8	52598577	52599584	Peak_3584	2959	.	Upstream	30496	HVAEP1_G015364
chr-10	24725070	24725817	Peak_3585	2959	.	Downstream	18441	HVAEP1_G018401
chr-13	39024696	39025900	Peak_3586	2959	.	Downstream	17199	HVAEP1_G025278
chr-10	19822346	19823629	Peak_3587	2959	.	Upstream	1624	HVAEP1_G018234
chr-1	50316923	50317514	Peak_3588	2958	.	OverlapStart	194	HVAEP1_G001555
chr-2	36045369	36045939	Peak_3589	2958	.	OverlapStart	18	HVAEP1_G003811
chr-10	43376209	43376832	Peak_3590	2957	.	Downstream	30410	HVAEP1_G019018
chr-1	63104263	63104966	Peak_3591	2957	.	Upstream	16618	HVAEP1_G002022
chr-2	16492079	16493048	Peak_3592	2957	.	Upstream	16760	HVAEP1_G003143
chr-3	15911190	15911740	Peak_3593	2957	.	OverlapStart	57	HVAEP1_G005637
chr-5	9046439	9046942	Peak_3594	2957	.	Upstream	4977	HVAEP1_G009380
chr-5	10066647	10067168	Peak_3595	2956	.	Upstream	1223	HVAEP1_G009415
chr-14	16040064	16041239	Peak_3596	2955	.	OverlapEnd	2627	HVAEP1_G026296
chr-2	11674764	11675409	Peak_3597	2954	.	OverlapStart	50	HVAEP1_G003005
chr-12	30165463	30166454	Peak_3598	2954	.	OverlapStart	1	HVAEP1_G022267
chr-11	46212764	46213338	Peak_3599	2953	.	Upstream	1886	HVAEP1_G020928
chr-8	3911387	3912013	Peak_3600	2953	.	OverlapStart	76	HVAEP1_G013802
chr-9	6590044	6590840	Peak_3601	2953	.	Upstream	479	HVAEP1_G015783
chr-12	10424206	10424759	Peak_3602	2952	.	Upstream	4346	HVAEP1_G021624
chr-8	35023002	35023877	Peak_3603	2952	.	Upstream	2010	HVAEP1_G014798
chr-4	14628293	14628798	Peak_3604	2952	.	OverlapStart	235	HVAEP1_G007800
chr-12	6766765	6767904	Peak_3605	2951	.	OverlapStart	280	HVAEP1_G021499
chr-14	715512	716490	Peak_3606	2951	.	Downstream	26288	HVAEP1_G025834
chr-12	8164204	8164755	Peak_3607	2950	.	OverlapStart	142	HVAEP1_G021539
chr-10	16924751	16925396	Peak_3608	2950	.	Upstream	1904	HVAEP1_G018142
chr-9	41595165	41596144	Peak_3609	2950	.	OverlapStart	429	HVAEP1_G016961
chr-8	5762377	5763112	Peak_3610	2948	.	Upstream	2358	HVAEP1_G013854
chr-9	36277098	36277647	Peak_3611	2948	.	Upstream	8746	HVAEP1_G016776
chr-8	5191692	5193518	Peak_3612	2947	.	Upstream	25306	HVAEP1_G013839
chr-4	41549174	41549724	Peak_3613	2947	.	OverlapStart	81	HVAEP1_G008683
chr-2	48943021	48944022	Peak_3614	2947	.	Upstream	526	HVAEP1_G004242
chr-2	19618271	19619150	Peak_3615	2947	.	Upstream	7146	HVAEP1_G003236
chr-9	31308757	31309712	Peak_3616	2946	.	OverlapStart	45	HVAEP1_G016584
chr-13	22620668	22621656	Peak_3617	2946	.	OverlapStart	247	HVAEP1_G024748
chr-13	1228031	1228981	Peak_3618	2945	.	OverlapStart	10	HVAEP1_G024074
chr-15	24562331	24562755	Peak_3619	2944	.	OverlapStart	34	HVAEP1_G027898
chr-11	6837674	6838171	Peak_3620	2944	.	Upstream	330	HVAEP1_G019593
chr-2	50200596	50201313	Peak_3621	2944	.	Upstream	27907	HVAEP1_G004282
chr-7	27566814	27568281	Peak_3622	2944	.	Downstream	13104	HVAEP1_G013246
chr-5	11819377	11819969	Peak_3623	2944	.	Upstream	2601	HVAEP1_G009481
chr-14	33166010	33166726	Peak_3624	2943	.	Upstream	3571	HVAEP1_G026823
chr-3	13776608	13777068	Peak_3625	2943	.	OverlapStart	19	HVAEP1_G005557
chr-6	12257416	12258613	Peak_3626	2942	.	OverlapStart	369	HVAEP1_G010799
chr-15	1879331	1879864	Peak_3627	2942	.	Upstream	21252	HVAEP1_G027204
chr-6	1705869	1706638	Peak_3628	2942	.	Upstream	47943	HVAEP1_G010453
chr-12	12288695	12289377	Peak_3629	2942	.	OverlapStart	84	HVAEP1_G021684
chr-2	65554275	65555238	Peak_3630	2941	.	OverlapStart	172	HVAEP1_G004820
chr-3	19606906	19607462	Peak_3631	2941	.	OverlapStart	7	HVAEP1_G005772
chr-2	55474082	55475208	Peak_3632	2941	.	Downstream	21047	HVAEP1_G004490
chr-1	32317811	32318954	Peak_3633	2941	.	Upstream	26128	HVAEP1_G000990
chr-13	24319210	24319892	Peak_3634	2941	.	Downstream	19790	HVAEP1_G024811
chr-3	1725804	1726395	Peak_3635	2941	.	Downstream	31132	HVAEP1_G005146
chr-11	37186131	37186822	Peak_3636	2941	.	OverlapStart	103	HVAEP1_G020625
chr-9	10489632	10490501	Peak_3637	2940	.	Upstream	1732	HVAEP1_G015928
chr-9	46377726	46378494	Peak_3638	2940	.	OverlapStart	163	HVAEP1_G017131
chr-8	2104281	2105007	Peak_3639	2936	.	OverlapStart	79	HVAEP1_G013762
chr-15	42550712	42551304	Peak_3640	2935	.	PeakInsideFeature	10266	HVAEP1_G028470
chr-1	67421512	67422104	Peak_3641	2935	.	Upstream	830	HVAEP1_G002167
chr-10	45566998	45567652	Peak_3642	2935	.	OverlapEnd	3149	HVAEP1_G019075
chr-4	10130008	10130533	Peak_3643	2934	.	Upstream	391	HVAEP1_G007630
chr-12	1478032	1478914	Peak_3644	2933	.	OverlapStart	5	HVAEP1_G021313
chr-15	42473304	42474374	Peak_3645	2933	.	Upstream	11053	HVAEP1_G028469
chr-13	33272243	33273198	Peak_3646	2933	.	Downstream	29099	HVAEP1_G025092
chr-2	40106458	40107588	Peak_3647	2933	.	Upstream	7300	HVAEP1_G003948
chr-1	70490429	70490861	Peak_3648	2931	.	PeakInsideFeature	7766	HVAEP1_G002276
chr-15	4713596	4714123	Peak_3649	2931	.	Upstream	3866	HVAEP1_G027290
chr-11	29720078	29720627	Peak_3650	2931	.	Downstream	5358	HVAEP1_G020350
chr-13	12191373	12192176	Peak_3651	2930	.	PeakInsideFeature	439	HVAEP1_G024427
chr-13	28610697	28611565	Peak_3652	2930	.	OverlapEnd	515	HVAEP1_G024941
chr-5	38415435	38415942	Peak_3653	2930	.	Upstream	16414	HVAEP1_G010225
chr-1	59090216	59091587	Peak_3654	2930	.	OverlapStart	602	HVAEP1_G001875
chr-9	29715904	29716481	Peak_3655	2930	.	OverlapStart	82	HVAEP1_G016526
chr-12	6855990	6856972	Peak_3656	2930	.	Upstream	18239	HVAEP1_G021502
chr-3	59589758	59590835	Peak_3657	2930	.	Downstream	39897	HVAEP1_G007007
chr-6	17682180	17682817	Peak_3658	2929	.	OverlapStart	49	HVAEP1_G010989
chr-6	20490392	20491637	Peak_3659	2929	.	Downstream	8467	HVAEP1_G011100
chr-3	2826674	2827200	Peak_3660	2928	.	OverlapStart	22	HVAEP1_G005183
chr-6	20458605	20460054	Peak_3661	2927	.	Downstream	18315	HVAEP1_G011099
chr-8	39882609	39883026	Peak_3662	2927	.	Upstream	22861	HVAEP1_G014935
chr-6	11302919	11303846	Peak_3663	2927	.	Downstream	13025	HVAEP1_G010778
chr-1	47003037	47003424	Peak_3664	2926	.	Upstream	2909	HVAEP1_G001461
chr-7	39999571	40000075	Peak_3665	2926	.	Upstream	17884	HVAEP1_G013645
chr-12	68427123	68427792	Peak_3666	2926	.	Upstream	2231	HVAEP1_G023451
chr-1	54149482	54150198	Peak_3667	2925	.	OverlapStart	88	HVAEP1_G001697
chr-9	38486450	38486991	Peak_3668	2924	.	Downstream	23355	HVAEP1_G016853
chr-3	54388252	54388687	Peak_3669	2924	.	OverlapStart	149	HVAEP1_G006850
chr-13	39893707	39894491	Peak_3670	2924	.	OverlapStart	38	HVAEP1_G025306
chr-10	22948343	22949121	Peak_3671	2923	.	Upstream	12851	HVAEP1_G018356
chr-8	55797615	55798185	Peak_3672	2923	.	PeakInsideFeature	55417	HVAEP1_G015419
chr-9	51378156	51379131	Peak_3673	2923	.	OverlapStart	132	HVAEP1_G017300
chr-12	18776274	18777358	Peak_3674	2922	.	Upstream	1369	HVAEP1_G021871
chr-6	38532080	38532573	Peak_3675	2922	.	OverlapStart	104	HVAEP1_G011638
chr-2	1590790	1591442	Peak_3676	2921	.	OverlapStart	67	HVAEP1_G002695
chr-9	56790726	56791128	Peak_3677	2921	.	Upstream	12215	HVAEP1_G017459
chr-13	29876238	29877099	Peak_3678	2920	.	OverlapStart	83	HVAEP1_G024975
chr-2	33521875	33522646	Peak_3679	2920	.	Downstream	14417	HVAEP1_G003717
chr-11	22251520	22252152	Peak_3680	2919	.	Upstream	15876	HVAEP1_G020102
chr-7	1492932	1493518	Peak_3681	2919	.	OverlapStart	61	HVAEP1_G012423
chr-6	54780383	54781169	Peak_3682	2917	.	Downstream	2205	HVAEP1_G012125
chr-12	60562829	60563649	Peak_3683	2917	.	OverlapStart	51	HVAEP1_G023197
chr-10	47589427	47590045	Peak_3684	2917	.	Upstream	39227	HVAEP1_G019136
chr-2	43312730	43313589	Peak_3685	2916	.	OverlapStart	101	HVAEP1_G004040
chr-9	28361618	28362637	Peak_3686	2916	.	OverlapStart	128	HVAEP1_G016486
chr-13	2403767	2404887	Peak_3687	2916	.	Downstream	28356	HVAEP1_G024133
chr-4	44509692	44510552	Peak_3688	2915	.	Upstream	4603	HVAEP1_G008779
chr-12	77412458	77412879	Peak_3689	2915	.	Upstream	4395	HVAEP1_G023740
chr-14	42521405	42521840	Peak_3690	2915	.	Upstream	2899	HVAEP1_G027111
chr-12	58821124	58821686	Peak_3691	2914	.	Upstream	9377	HVAEP1_G023160
chr-1	56457254	56457730	Peak_3692	2914	.	Upstream	9339	HVAEP1_G001757
chr-15	37579480	37579909	Peak_3693	2913	.	Upstream	4508	HVAEP1_G028281
chr-2	60494831	60495430	Peak_3694	2913	.	Downstream	31503	HVAEP1_G004643
chr-13	47080471	47081032	Peak_3695	2912	.	Upstream	7407	HVAEP1_G025529
chr-1	41611739	41612226	Peak_3696	2911	.	OverlapStart	8	HVAEP1_G001291
chr-1	37436512	37437070	Peak_3697	2911	.	Upstream	320	HVAEP1_G001159
chr-5	34944339	34945298	Peak_3698	2911	.	OverlapStart	73	HVAEP1_G010131
chr-13	6982647	6983536	Peak_3699	2911	.	Upstream	34284	HVAEP1_G024253
chr-13	51343103	51343543	Peak_3700	2911	.	PeakInsideFeature	16848	HVAEP1_G025659
chr-7	20206277	20206644	Peak_3701	2911	.	OverlapStart	90	HVAEP1_G013054
chr-15	2852817	2853316	Peak_3702	2911	.	Upstream	2549	HVAEP1_G027238
chr-4	32079539	32080501	Peak_3703	2910	.	Upstream	2868	HVAEP1_G008379
chr-14	37187826	37188432	Peak_3704	2910	.	Upstream	512	HVAEP1_G026957
chr-15	55211841	55212359	Peak_3705	2910	.	PeakInsideFeature	390	HVAEP1_G028897
chr-12	9388550	9388989	Peak_3706	2910	.	Upstream	658	HVAEP1_G021589
chr-15	51708028	51708575	Peak_3707	2910	.	OverlapStart	24	HVAEP1_G028797
chr-13	8750706	8751289	Peak_3708	2910	.	Upstream	33812	HVAEP1_G024319
chr-15	39895791	39896561	Peak_3709	2909	.	Upstream	8299	HVAEP1_G028373
chr-11	42108181	42109373	Peak_3710	2909	.	Upstream	1067	HVAEP1_G020791
chr-15	41027153	41027891	Peak_3711	2909	.	OverlapStart	160	HVAEP1_G028415
chr-7	18464354	18464999	Peak_3712	2909	.	Upstream	6399	HVAEP1_G013018
chr-12	85003109	85003866	Peak_3713	2908	.	Downstream	21828	HVAEP1_G024010
chr-9	63345853	63346145	Peak_3714	2908	.	PeakInsideFeature	5076	HVAEP1_G017660
chr-9	23373391	23373941	Peak_3715	2907	.	Upstream	9575	HVAEP1_G016337
chr-8	24399467	24400176	Peak_3716	2907	.	Downstream	4910	HVAEP1_G014466
chr-11	13387376	13388712	Peak_3717	2906	.	Upstream	6020	HVAEP1_G019807
chr-6	52907614	52908077	Peak_3718	2906	.	OverlapStart	59	HVAEP1_G012059
chr-6	59832382	59833526	Peak_3719	2906	.	OverlapStart	375	HVAEP1_G012276
chr-13	4812813	4813193	Peak_3720	2906	.	Downstream	3784	HVAEP1_G024209
chr-10	41537348	41537876	Peak_3721	2905	.	OverlapStart	33	HVAEP1_G018956
chr-5	9011574	9012093	Peak_3722	2905	.	Downstream	29880	HVAEP1_G009380
chr-3	31099887	31100473	Peak_3723	2905	.	Upstream	630	HVAEP1_G006125
chr-8	8104796	8105347	Peak_3724	2905	.	OverlapStart	2	HVAEP1_G013929
chr-11	1508535	1509600	Peak_3725	2904	.	Upstream	10162	HVAEP1_G019417
chr-14	7479175	7479716	Peak_3726	2904	.	Upstream	4431	HVAEP1_G026033
chr-15	23809664	23810540	Peak_3727	2904	.	NA	NA	NA
chr-3	38764827	38766267	Peak_3728	2903	.	OverlapStart	281	HVAEP1_G006356
chr-12	24669752	24670753	Peak_3729	2902	.	OverlapStart	166	HVAEP1_G022081
chr-12	72947339	72948464	Peak_3730	2902	.	OverlapStart	206	HVAEP1_G023576
chr-2	72889475	72890431	Peak_3731	2901	.	OverlapStart	152	HVAEP1_G005025
chr-4	16975486	16976168	Peak_3732	2901	.	Upstream	1228	HVAEP1_G007886
chr-2	12566246	12566769	Peak_3733	2901	.	Upstream	3735	HVAEP1_G003032
chr-2	23442529	23443057	Peak_3734	2900	.	OverlapStart	111	HVAEP1_G003387
chr-14	11821615	11822655	Peak_3735	2899	.	OverlapStart	218	HVAEP1_G026172
chr-11	9220860	9221717	Peak_3736	2899	.	Downstream	24039	HVAEP1_G019672
chr-10	20430631	20431248	Peak_3737	2899	.	PeakInsideFeature	7034	HVAEP1_G018264
chr-1	61006927	61007849	Peak_3738	2899	.	Upstream	1034	HVAEP1_G001972
chr-10	12409751	12410297	Peak_3739	2899	.	OverlapStart	39	HVAEP1_G018016
chr-2	52778259	52778753	Peak_3740	2898	.	Upstream	8542	HVAEP1_G004377
chr-3	6022493	6023372	Peak_3741	2898	.	OverlapStart	29	HVAEP1_G005269
chr-11	6301030	6301570	Peak_3742	2898	.	OverlapStart	88	HVAEP1_G019572
chr-2	72542526	72543048	Peak_3743	2897	.	Upstream	32893	HVAEP1_G005008
chr-12	15862877	15863214	Peak_3744	2897	.	OverlapStart	75	HVAEP1_G021793
chr-1	47253703	47254401	Peak_3745	2897	.	Upstream	18086	HVAEP1_G001466
chr-4	6667676	6668418	Peak_3746	2896	.	Upstream	2107	HVAEP1_G007534
chr-9	31515233	31515870	Peak_3747	2895	.	OverlapStart	60	HVAEP1_G016592
chr-8	56655913	56656622	Peak_3748	2895	.	OverlapStart	214	HVAEP1_G015441
chr-7	26198802	26199815	Peak_3749	2895	.	OverlapStart	225	HVAEP1_G013212
chr-11	21357353	21358239	Peak_3750	2894	.	Downstream	20554	HVAEP1_G020076
chr-9	59411605	59412304	Peak_3751	2894	.	OverlapStart	169	HVAEP1_G017543
chr-12	69375863	69376506	Peak_3752	2894	.	OverlapStart	51	HVAEP1_G023464
chr-8	37221538	37222700	Peak_3753	2894	.	OverlapStart	129	HVAEP1_G014852
chr-7	19236569	19237399	Peak_3754	2893	.	Upstream	11233	HVAEP1_G013036
chr-3	32834183	32835485	Peak_3755	2892	.	OverlapEnd	3121	HVAEP1_G006181
chr-9	33056203	33056997	Peak_3756	2892	.	Upstream	888	HVAEP1_G016656
chr-15	1056485	1056878	Peak_3757	2892	.	OverlapStart	152	HVAEP1_G027175
chr-9	16880119	16881077	Peak_3758	2892	.	Downstream	7496	HVAEP1_G016146
chr-2	66705405	66706251	Peak_3759	2891	.	Upstream	1454	HVAEP1_G004845
chr-4	40151965	40152522	Peak_3760	2891	.	OverlapStart	47	HVAEP1_G008640
chr-15	22476799	22477392	Peak_3761	2891	.	Upstream	1518	HVAEP1_G027828
chr-12	32528770	32529510	Peak_3762	2890	.	Downstream	3889	HVAEP1_G022343
chr-6	9351123	9351782	Peak_3763	2890	.	Upstream	3356	HVAEP1_G010721
chr-8	1628822	1629521	Peak_3764	2890	.	Downstream	27974	HVAEP1_G013756
chr-10	31400217	31400727	Peak_3765	2889	.	Upstream	302	HVAEP1_G018625
chr-11	55983026	55983934	Peak_3766	2888	.	Upstream	3429	HVAEP1_G021252
chr-9	43202336	43203381	Peak_3767	2888	.	Downstream	7067	HVAEP1_G017039
chr-8	57437501	57438161	Peak_3768	2888	.	OverlapStart	224	HVAEP1_G015464
chr-2	17231931	17232592	Peak_3769	2888	.	OverlapStart	104	HVAEP1_G003166
chr-13	55541417	55541950	Peak_3770	2887	.	Upstream	2892	HVAEP1_G025817
chr-6	290689	291510	Peak_3771	2887	.	OverlapStart	209	HVAEP1_G010404
chr-2	59452200	59452892	Peak_3772	2887	.	OverlapStart	148	HVAEP1_G004613
chr-8	35670418	35671530	Peak_3773	2887	.	OverlapStart	37	HVAEP1_G014815
chr-10	46098599	46099168	Peak_3774	2887	.	Upstream	3400	HVAEP1_G019092
chr-6	28991618	28992133	Peak_3775	2886	.	Downstream	3960	HVAEP1_G011370
chr-3	69674823	69675137	Peak_3776	2886	.	PeakInsideFeature	550	HVAEP1_G007321
chr-1	33683000	33684312	Peak_3777	2886	.	Downstream	11367	HVAEP1_G001050
chr-11	43062835	43063583	Peak_3778	2885	.	OverlapStart	138	HVAEP1_G020831
chr-6	29929113	29929768	Peak_3779	2885	.	Downstream	2788	HVAEP1_G011407
chr-12	3519888	3520673	Peak_3780	2885	.	Downstream	7688	HVAEP1_G021386
chr-15	2902655	2903243	Peak_3781	2883	.	Upstream	15713	HVAEP1_G027240
chr-5	35487458	35488102	Peak_3782	2883	.	Upstream	8604	HVAEP1_G010146
chr-12	28301647	28302317	Peak_3783	2883	.	Downstream	14853	HVAEP1_G022213
chr-3	36896518	36896890	Peak_3784	2882	.	Downstream	20611	HVAEP1_G006309
chr-3	66415886	66416610	Peak_3785	2882	.	Upstream	12971	HVAEP1_G007231
chr-7	8623066	8623364	Peak_3786	2882	.	Upstream	488	HVAEP1_G012684
chr-14	12565976	12567202	Peak_3787	2882	.	OverlapStart	362	HVAEP1_G026197
chr-3	66834064	66834623	Peak_3788	2882	.	OverlapStart	70	HVAEP1_G007237
chr-12	27043045	27043716	Peak_3789	2882	.	Upstream	1343	HVAEP1_G022157
chr-3	68556241	68557016	Peak_3790	2882	.	OverlapStart	92	HVAEP1_G007274
chr-4	5599087	5600225	Peak_3791	2882	.	Upstream	5779	HVAEP1_G007501
chr-10	10411480	10412290	Peak_3792	2881	.	PeakInsideFeature	6985	HVAEP1_G017931
chr-11	18638539	18639294	Peak_3793	2881	.	OverlapStart	196	HVAEP1_G019971
chr-2	4663004	4664268	Peak_3794	2881	.	Upstream	19164	HVAEP1_G002767
chr-5	2579613	2580703	Peak_3795	2880	.	OverlapStart	366	HVAEP1_G009173
chr-6	51465250	51465663	Peak_3796	2880	.	Downstream	8770	HVAEP1_G012010
chr-11	7316883	7317517	Peak_3797	2878	.	OverlapStart	39	HVAEP1_G019609
chr-14	24549107	24549934	Peak_3798	2878	.	PeakInsideFeature	15773	HVAEP1_G026532
chr-1	40946972	40947470	Peak_3799	2878	.	OverlapStart	41	HVAEP1_G001266
chr-6	2722305	2723045	Peak_3800	2878	.	Upstream	44553	HVAEP1_G010494
chr-8	6796840	6797258	Peak_3801	2877	.	Downstream	16554	HVAEP1_G013891
chr-14	35940993	35942025	Peak_3802	2877	.	Upstream	3055	HVAEP1_G026913
chr-13	24840579	24841218	Peak_3803	2877	.	OverlapStart	95	HVAEP1_G024824
chr-2	19716074	19717162	Peak_3804	2877	.	Upstream	28664	HVAEP1_G003240
chr-1	56694484	56695043	Peak_3805	2876	.	PeakInsideFeature	8079	HVAEP1_G001785
chr-7	2477658	2478743	Peak_3806	2876	.	Upstream	41694	HVAEP1_G012452
chr-3	2146230	2147237	Peak_3807	2875	.	OverlapStart	448	HVAEP1_G005159
chr-9	5758373	5758987	Peak_3808	2875	.	Upstream	8405	HVAEP1_G015755
chr-2	47543562	47544194	Peak_3809	2875	.	OverlapStart	16	HVAEP1_G004195
chr-1	76316301	76317077	Peak_3810	2875	.	OverlapStart	14	HVAEP1_G002505
chr-11	50545050	50546075	Peak_3811	2874	.	Upstream	7551	HVAEP1_G021056
chr-15	41528284	41528949	Peak_3812	2874	.	OverlapStart	166	HVAEP1_G028434
chr-14	41175157	41175611	Peak_3813	2874	.	Upstream	1444	HVAEP1_G027077
chr-6	4064912	4065405	Peak_3814	2874	.	PeakInsideFeature	9019	HVAEP1_G010542
chr-13	48042854	48043309	Peak_3815	2873	.	Upstream	9490	HVAEP1_G025557
chr-10	38822631	38823548	Peak_3816	2873	.	OverlapStart	115	HVAEP1_G018862
chr-12	83617082	83617953	Peak_3817	2873	.	Upstream	24058	HVAEP1_G023940
chr-11	23710393	23711215	Peak_3818	2873	.	Upstream	12429	HVAEP1_G020158
chr-3	39780477	39781123	Peak_3819	2872	.	Upstream	7840	HVAEP1_G006392
chr-5	10705677	10706808	Peak_3820	2872	.	Upstream	15141	HVAEP1_G009435
chr-9	48138186	48138847	Peak_3821	2871	.	OverlapStart	47	HVAEP1_G017183
chr-6	49693597	49694272	Peak_3822	2870	.	Upstream	726	HVAEP1_G011968
chr-6	58959238	58959974	Peak_3823	2870	.	Downstream	30704	HVAEP1_G012243
chr-6	45291589	45292829	Peak_3824	2869	.	OverlapStart	154	HVAEP1_G011828
chr-1	37554507	37554887	Peak_3825	2869	.	Downstream	20453	HVAEP1_G001164
chr-9	51586269	51587174	Peak_3826	2869	.	Upstream	613	HVAEP1_G017311
chr-10	38004895	38005845	Peak_3827	2869	.	PeakInsideFeature	1328	HVAEP1_G018834
chr-11	53249557	53250625	Peak_3828	2868	.	OverlapStart	109	HVAEP1_G021158
chr-5	25226702	25226926	Peak_3829	2868	.	OverlapStart	38	HVAEP1_G009868
chr-13	5466960	5467821	Peak_3830	2868	.	Upstream	5788	HVAEP1_G024226
chr-9	39992693	39993474	Peak_3831	2868	.	PeakInsideFeature	12825	HVAEP1_G016908
chr-12	40162433	40163207	Peak_3832	2867	.	Upstream	10428	HVAEP1_G022581
chr-15	51545526	51546492	Peak_3833	2867	.	Downstream	12420	HVAEP1_G028785
chr-9	26729344	26730141	Peak_3834	2867	.	OverlapStart	102	HVAEP1_G016443
chr-6	27473662	27474336	Peak_3835	2866	.	Downstream	50991	HVAEP1_G011328
chr-12	62955467	62956259	Peak_3836	2866	.	Upstream	5901	HVAEP1_G023281
chr-6	46028909	46029374	Peak_3837	2866	.	Upstream	2249	HVAEP1_G011848
chr-12	23487125	23487838	Peak_3838	2866	.	Upstream	1472	HVAEP1_G022031
chr-12	3536687	3537600	Peak_3839	2866	.	Upstream	944	HVAEP1_G021389
chr-7	5835971	5836456	Peak_3840	2866	.	OverlapStart	44	HVAEP1_G012585
chr-3	9785928	9786540	Peak_3841	2866	.	OverlapStart	72	HVAEP1_G005426
chr-5	41771328	41771957	Peak_3842	2866	.	OverlapStart	43	HVAEP1_G010347
chr-1	33132241	33133309	Peak_3843	2865	.	OverlapStart	329	HVAEP1_G001032
chr-6	53681861	53682697	Peak_3844	2865	.	Upstream	22649	HVAEP1_G012083
chr-7	9843357	9844022	Peak_3845	2865	.	OverlapStart	161	HVAEP1_G012742
chr-2	64160100	64160652	Peak_3846	2865	.	Upstream	31243	HVAEP1_G004757
chr-15	46263678	46264572	Peak_3847	2864	.	OverlapStart	103	HVAEP1_G028595
chr-2	2500848	2501569	Peak_3848	2864	.	Downstream	4535	HVAEP1_G002726
chr-2	35612282	35612930	Peak_3849	2863	.	OverlapStart	115	HVAEP1_G003795
chr-12	34465945	34467237	Peak_3850	2863	.	OverlapStart	302	HVAEP1_G022397
chr-1	21317656	21318304	Peak_3851	2863	.	Upstream	360	HVAEP1_G000596
chr-3	66812942	66813508	Peak_3852	2862	.	OverlapStart	171	HVAEP1_G007236
chr-13	1931631	1932743	Peak_3853	2861	.	Upstream	3008	HVAEP1_G024114
chr-11	26311967	26312657	Peak_3854	2861	.	OverlapStart	73	HVAEP1_G020237
chr-12	45675339	45675808	Peak_3855	2861	.	Upstream	1760	HVAEP1_G022751
chr-4	18894224	18894950	Peak_3856	2861	.	Upstream	1178	HVAEP1_G007959
chr-2	56550797	56551335	Peak_3857	2860	.	Upstream	5178	HVAEP1_G004521
chr-12	11778865	11779529	Peak_3858	2860	.	OverlapStart	116	HVAEP1_G021668
chr-9	43486917	43487312	Peak_3859	2860	.	Upstream	429	HVAEP1_G017048
chr-2	63064757	63066355	Peak_3860	2859	.	Downstream	18550	HVAEP1_G004722
chr-3	5108123	5109097	Peak_3861	2859	.	OverlapStart	50	HVAEP1_G005249
chr-15	44926544	44927304	Peak_3862	2859	.	OverlapStart	48	HVAEP1_G028552
chr-3	42546934	42547536	Peak_3863	2859	.	Upstream	6132	HVAEP1_G006487
chr-6	56564844	56566501	Peak_3864	2858	.	PeakInsideFeature	26606	HVAEP1_G012183
chr-11	36859104	36859653	Peak_3865	2858	.	Downstream	15136	HVAEP1_G020620
chr-6	54305829	54306764	Peak_3866	2858	.	OverlapStart	28	HVAEP1_G012103
chr-14	4630576	4631310	Peak_3867	2857	.	Upstream	6973	HVAEP1_G025955
chr-9	38867935	38869376	Peak_3868	2856	.	OverlapStart	157	HVAEP1_G016870
chr-4	14717731	14719880	Peak_3869	2856	.	Upstream	7502	HVAEP1_G007801
chr-1	45733881	45734440	Peak_3870	2856	.	OverlapStart	95	HVAEP1_G001417
chr-11	46061132	46061794	Peak_3871	2855	.	Upstream	2016	HVAEP1_G020921
chr-4	25744049	25744721	Peak_3872	2855	.	OverlapStart	152	HVAEP1_G008175
chr-5	11025985	11027004	Peak_3873	2855	.	Upstream	9960	HVAEP1_G009442
chr-9	17215422	17215907	Peak_3874	2855	.	Downstream	2576	HVAEP1_G016153
chr-12	71273577	71274331	Peak_3875	2854	.	OverlapStart	362	HVAEP1_G023528
chr-13	27951850	27952357	Peak_3876	2853	.	OverlapStart	177	HVAEP1_G024918
chr-6	58341399	58341709	Peak_3877	2852	.	Upstream	47228	HVAEP1_G012226
chr-13	42488293	42488839	Peak_3878	2852	.	Upstream	306	HVAEP1_G025376
chr-8	15111655	15112226	Peak_3879	2852	.	OverlapStart	19	HVAEP1_G014161
chr-1	28232849	28233517	Peak_3880	2852	.	Upstream	34478	HVAEP1_G000812
chr-7	37149851	37150289	Peak_3881	2851	.	Upstream	11986	HVAEP1_G013544
chr-11	13637718	13638247	Peak_3882	2851	.	Upstream	1540	HVAEP1_G019814
chr-3	10519133	10519681	Peak_3883	2851	.	OverlapStart	150	HVAEP1_G005444
chr-9	22858528	22859078	Peak_3884	2851	.	Upstream	751	HVAEP1_G016322
chr-9	41630827	41631524	Peak_3885	2851	.	OverlapStart	100	HVAEP1_G016962
chr-13	53485737	53486250	Peak_3886	2851	.	Upstream	5541	HVAEP1_G025725
chr-3	54388998	54389937	Peak_3887	2850	.	OverlapStart	258	HVAEP1_G006849
chr-5	6583489	6584078	Peak_3888	2850	.	Downstream	10181	HVAEP1_G009306
chr-13	23477206	23477907	Peak_3889	2850	.	Downstream	27596	HVAEP1_G024781
chr-11	12673467	12674129	Peak_3890	2850	.	OverlapStart	54	HVAEP1_G019782
chr-10	6131558	6132040	Peak_3891	2850	.	OverlapStart	80	HVAEP1_G017825
chr-6	40787517	40788208	Peak_3892	2849	.	OverlapStart	34	HVAEP1_G011694
chr-8	33207380	33207939	Peak_3893	2848	.	Upstream	9101	HVAEP1_G014745
chr-1	63799559	63800321	Peak_3894	2846	.	PeakInsideFeature	3802	HVAEP1_G002043
chr-6	45554961	45556036	Peak_3895	2846	.	Downstream	35907	HVAEP1_G011837
chr-9	42383441	42384752	Peak_3896	2845	.	Upstream	4897	HVAEP1_G016993
chr-11	3808806	3809286	Peak_3897	2845	.	Upstream	12350	HVAEP1_G019483
chr-2	70740029	70741185	Peak_3898	2844	.	OverlapStart	296	HVAEP1_G004965
chr-15	19434884	19435703	Peak_3899	2844	.	OverlapStart	81	HVAEP1_G027731
chr-4	5110687	5111833	Peak_3900	2843	.	Upstream	6329	HVAEP1_G007475
chr-2	51875135	51875834	Peak_3901	2842	.	Upstream	1301	HVAEP1_G004343
chr-12	5393035	5393781	Peak_3902	2842	.	Downstream	2250	HVAEP1_G021441
chr-8	18797746	18799224	Peak_3903	2842	.	Downstream	54714	HVAEP1_G014261
chr-12	71927868	71928721	Peak_3904	2842	.	OverlapStart	269	HVAEP1_G023549
chr-11	51938848	51940193	Peak_3905	2841	.	PeakInsideFeature	4026	HVAEP1_G021112
chr-13	22659140	22660377	Peak_3906	2841	.	OverlapStart	93	HVAEP1_G024749
chr-12	61215815	61217005	Peak_3907	2840	.	Upstream	996	HVAEP1_G023223
chr-12	23189056	23189846	Peak_3908	2840	.	Upstream	3624	HVAEP1_G022017
chr-7	29454153	29454824	Peak_3909	2840	.	Downstream	4811	HVAEP1_G013285
chr-4	39646107	39646696	Peak_3910	2840	.	Upstream	8353	HVAEP1_G008621
chr-11	35165929	35166576	Peak_3911	2840	.	OverlapStart	53	HVAEP1_G020541
chr-10	14215031	14215480	Peak_3912	2839	.	Upstream	17160	HVAEP1_G018075
chr-4	3510352	3511196	Peak_3913	2839	.	OverlapStart	163	HVAEP1_G007420
chr-8	49859773	49860600	Peak_3914	2839	.	Upstream	16155	HVAEP1_G015273
chr-6	15408421	15408976	Peak_3915	2839	.	Upstream	17191	HVAEP1_G010903
chr-6	4741395	4741783	Peak_3916	2839	.	Upstream	1043	HVAEP1_G010558
chr-12	48694287	48694831	Peak_3917	2837	.	Upstream	1540	HVAEP1_G022844
chr-6	41641738	41642789	Peak_3918	2837	.	OverlapStart	390	HVAEP1_G011727
chr-3	64802383	64803262	Peak_3919	2836	.	OverlapStart	97	HVAEP1_G007184
chr-6	25730525	25731763	Peak_3920	2836	.	OverlapStart	173	HVAEP1_G011291
chr-9	48562333	48563038	Peak_3921	2835	.	OverlapStart	99	HVAEP1_G017195
chr-12	66799833	66800450	Peak_3922	2835	.	OverlapStart	54	HVAEP1_G023412
chr-2	67028297	67028766	Peak_3923	2835	.	Upstream	26146	HVAEP1_G004855
chr-11	41567393	41567969	Peak_3924	2834	.	Upstream	8897	HVAEP1_G020775
chr-8	29273538	29274249	Peak_3925	2834	.	Upstream	657	HVAEP1_G014620
chr-3	27741044	27741694	Peak_3926	2833	.	Downstream	13438	HVAEP1_G006040
chr-3	17187787	17188605	Peak_3927	2832	.	OverlapStart	149	HVAEP1_G005679
chr-5	6788038	6789061	Peak_3928	2831	.	Upstream	17890	HVAEP1_G009315
chr-4	28648788	28649431	Peak_3929	2831	.	OverlapStart	115	HVAEP1_G008272
chr-3	20968060	20969272	Peak_3930	2830	.	OverlapStart	309	HVAEP1_G005823
chr-13	5359799	5360541	Peak_3931	2830	.	Upstream	517	HVAEP1_G024222
chr-3	4675878	4676338	Peak_3932	2830	.	Upstream	13634	HVAEP1_G005243
chr-13	8624288	8624960	Peak_3933	2829	.	Upstream	576	HVAEP1_G024318
chr-12	78756321	78756864	Peak_3934	2829	.	OverlapStart	82	HVAEP1_G023787
chr-3	68239194	68239861	Peak_3935	2828	.	OverlapStart	294	HVAEP1_G007265
chr-14	38073116	38073758	Peak_3936	2828	.	Upstream	2678	HVAEP1_G026981
chr-11	48919030	48919721	Peak_3937	2828	.	Downstream	10032	HVAEP1_G021023
chr-3	59333340	59334646	Peak_3938	2828	.	Upstream	948	HVAEP1_G006998
chr-4	9877498	9878469	Peak_3939	2828	.	Downstream	22745	HVAEP1_G007625
chr-11	33433997	33434669	Peak_3940	2828	.	OverlapStart	12	HVAEP1_G020486
chr-2	39607387	39607728	Peak_3941	2827	.	OverlapStart	102	HVAEP1_G003933
chr-15	50776419	50776992	Peak_3942	2827	.	Upstream	4124	HVAEP1_G028757
chr-8	53214336	53215347	Peak_3943	2827	.	Upstream	1080	HVAEP1_G015382
chr-10	4503138	4503953	Peak_3944	2827	.	OverlapStart	123	HVAEP1_G017780
chr-12	874688	875500	Peak_3945	2826	.	Upstream	1357	HVAEP1_G021293
chr-15	45248992	45249690	Peak_3946	2826	.	Upstream	14214	HVAEP1_G028561
chr-4	29356422	29356927	Peak_3947	2826	.	PeakInsideFeature	8878	HVAEP1_G008291
chr-12	7186984	7187761	Peak_3948	2826	.	OverlapStart	120	HVAEP1_G021510
chr-9	58014657	58015163	Peak_3949	2826	.	OverlapStart	70	HVAEP1_G017507
chr-8	30293739	30294389	Peak_3950	2826	.	PeakInsideFeature	1000	HVAEP1_G014645
chr-14	42489415	42490683	Peak_3951	2826	.	Downstream	21300	HVAEP1_G027110
chr-3	36547762	36548442	Peak_3952	2826	.	PeakInsideFeature	25466	HVAEP1_G006300
chr-4	49339438	49339796	Peak_3953	2826	.	Upstream	9502	HVAEP1_G008947
chr-6	18773350	18774051	Peak_3954	2825	.	OverlapStart	278	HVAEP1_G011034
chr-15	1957502	1958041	Peak_3955	2824	.	PeakInsideFeature	7357	HVAEP1_G027209
chr-3	41697760	41698675	Peak_3956	2823	.	Upstream	1378	HVAEP1_G006457
chr-11	47208187	47209219	Peak_3957	2822	.	OverlapStart	140	HVAEP1_G020956
chr-6	40896817	40897665	Peak_3958	2822	.	Upstream	572	HVAEP1_G011697
chr-11	12842596	12843109	Peak_3959	2821	.	OverlapStart	7	HVAEP1_G019786
chr-12	71630630	71631371	Peak_3960	2821	.	OverlapStart	274	HVAEP1_G023539
chr-6	20603849	20604594	Peak_3961	2821	.	Upstream	1512	HVAEP1_G011104
chr-11	17210045	17210862	Peak_3962	2821	.	Downstream	48680	HVAEP1_G019934
chr-8	7581973	7582623	Peak_3963	2821	.	OverlapStart	169	HVAEP1_G013914
chr-1	2802619	2803314	Peak_3964	2821	.	PeakInsideFeature	20206	HVAEP1_G000065
chr-7	19900532	19901275	Peak_3965	2821	.	Downstream	54805	HVAEP1_G013049
chr-15	20733353	20733843	Peak_3966	2820	.	Upstream	38546	HVAEP1_G027768
chr-8	7535622	7536640	Peak_3967	2820	.	Downstream	46336	HVAEP1_G013914
chr-11	5368051	5368793	Peak_3968	2819	.	Upstream	1864	HVAEP1_G019539
chr-2	55863544	55864311	Peak_3969	2819	.	OverlapStart	153	HVAEP1_G004505
chr-7	22668938	22669336	Peak_3970	2819	.	OverlapStart	7	HVAEP1_G013121
chr-12	78651427	78652317	Peak_3971	2819	.	Upstream	6098	HVAEP1_G023783
chr-13	18173447	18174378	Peak_3972	2819	.	OverlapStart	95	HVAEP1_G024583
chr-12	41274850	41275489	Peak_3973	2819	.	Upstream	16828	HVAEP1_G022620
chr-3	8937614	8938048	Peak_3974	2818	.	Downstream	6065	HVAEP1_G005399
chr-15	13605525	13606274	Peak_3975	2817	.	OverlapStart	147	HVAEP1_G027574
chr-8	26704694	26705881	Peak_3976	2817	.	Upstream	987	HVAEP1_G014536
chr-4	3658821	3659596	Peak_3977	2815	.	PeakInsideFeature	27584	HVAEP1_G007424
chr-8	32256981	32257660	Peak_3978	2815	.	Upstream	27640	HVAEP1_G014715
chr-10	4350437	4350940	Peak_3979	2815	.	Upstream	1488	HVAEP1_G017772
chr-11	30203780	30204251	Peak_3980	2814	.	OverlapStart	61	HVAEP1_G020359
chr-12	73937002	73937662	Peak_3981	2814	.	PeakInsideFeature	7534	HVAEP1_G023621
chr-12	60922461	60922924	Peak_3982	2814	.	Upstream	1126	HVAEP1_G023211
chr-9	5005658	5006164	Peak_3983	2813	.	OverlapStart	76	HVAEP1_G015729
chr-2	1638296	1638987	Peak_3984	2813	.	OverlapStart	210	HVAEP1_G002699
chr-3	15767564	15767965	Peak_3985	2813	.	Upstream	595	HVAEP1_G005631
chr-8	51942059	51943361	Peak_3986	2813	.	Downstream	15164	HVAEP1_G015342
chr-12	37589865	37590361	Peak_3987	2812	.	Upstream	12472	HVAEP1_G022498
chr-9	14086214	14087980	Peak_3988	2812	.	PeakInsideFeature	13443	HVAEP1_G016039
chr-8	8348724	8349491	Peak_3989	2812	.	Upstream	8673	HVAEP1_G013939
chr-12	63513696	63514201	Peak_3990	2811	.	Upstream	3189	HVAEP1_G023291
chr-12	17538352	17539179	Peak_3991	2811	.	OverlapStart	21	HVAEP1_G021839
chr-1	28342584	28343147	Peak_3992	2810	.	OverlapStart	173	HVAEP1_G000821
chr-11	4763974	4764658	Peak_3993	2810	.	Upstream	1993	HVAEP1_G019518
chr-13	34688357	34689044	Peak_3994	2809	.	Upstream	7186	HVAEP1_G025134
chr-10	779292	780708	Peak_3995	2809	.	Downstream	43400	HVAEP1_G017688
chr-11	14193878	14194493	Peak_3996	2809	.	Upstream	16677	HVAEP1_G019840
chr-9	41531809	41532478	Peak_3997	2809	.	OverlapStart	212	HVAEP1_G016958
chr-13	4159438	4160782	Peak_3998	2808	.	FeatureInsidePeak	473	HVAEP1_G024187
chr-6	41443966	41445050	Peak_3999	2807	.	OverlapEnd	2571	HVAEP1_G011720
chr-4	9215174	9215858	Peak_4000	2807	.	Upstream	3208	HVAEP1_G007603
chr-1	44626093	44626978	Peak_4001	2807	.	PeakInsideFeature	6735	HVAEP1_G001382
chr-14	34120801	34121828	Peak_4002	2806	.	OverlapStart	262	HVAEP1_G026858
chr-8	52828491	52829519	Peak_4003	2806	.	PeakInsideFeature	4674	HVAEP1_G015368
chr-12	72854704	72855306	Peak_4004	2806	.	Upstream	2647	HVAEP1_G023573
chr-15	39914958	39915322	Peak_4005	2806	.	Downstream	23188	HVAEP1_G028374
chr-2	47416509	47416951	Peak_4006	2806	.	Upstream	1508	HVAEP1_G004189
chr-3	43169328	43169884	Peak_4007	2805	.	Upstream	7010	HVAEP1_G006504
chr-11	2577510	2578780	Peak_4008	2805	.	Downstream	5346	HVAEP1_G019453
chr-3	50708113	50708482	Peak_4009	2805	.	Upstream	3642	HVAEP1_G006746
chr-4	16521550	16522500	Peak_4010	2805	.	PeakInsideFeature	4933	HVAEP1_G007876
chr-3	46238686	46239241	Peak_4011	2805	.	Upstream	18857	HVAEP1_G006610
chr-10	41919248	41920118	Peak_4012	2804	.	Upstream	7086	HVAEP1_G018973
chr-4	19865962	19866698	Peak_4013	2804	.	Upstream	8349	HVAEP1_G007992
chr-10	9328642	9329543	Peak_4014	2802	.	Downstream	32001	HVAEP1_G017902
chr-8	14727048	14727704	Peak_4015	2802	.	OverlapStart	219	HVAEP1_G014149
chr-12	60456612	60457225	Peak_4016	2802	.	OverlapStart	54	HVAEP1_G023194
chr-5	33410327	33410955	Peak_4017	2802	.	Downstream	23194	HVAEP1_G010084
chr-10	34823324	34823813	Peak_4018	2801	.	Upstream	10447	HVAEP1_G018729
chr-5	20305075	20305618	Peak_4019	2801	.	Downstream	26856	HVAEP1_G009727
chr-9	7908084	7909189	Peak_4020	2801	.	Downstream	12609	HVAEP1_G015833
chr-11	52828574	52829622	Peak_4021	2801	.	Downstream	53608	HVAEP1_G021141
chr-4	13688147	13689894	Peak_4022	2800	.	Upstream	2395	HVAEP1_G007770
chr-2	35627047	35627583	Peak_4023	2800	.	OverlapStart	26	HVAEP1_G003796
chr-7	16393830	16394593	Peak_4024	2799	.	Upstream	16754	HVAEP1_G012958
chr-8	51368288	51368726	Peak_4025	2799	.	Downstream	9989	HVAEP1_G015322
chr-14	11153881	11154818	Peak_4026	2798	.	OverlapStart	239	HVAEP1_G026147
chr-11	30683005	30683422	Peak_4027	2798	.	Upstream	14003	HVAEP1_G020378
chr-7	22802622	22803045	Peak_4028	2796	.	Upstream	512	HVAEP1_G013126
chr-14	9814642	9815210	Peak_4029	2796	.	Upstream	1604	HVAEP1_G026102
chr-12	83633967	83635653	Peak_4030	2796	.	Upstream	11407	HVAEP1_G023941
chr-3	58671296	58672280	Peak_4031	2796	.	PeakInsideFeature	2744	HVAEP1_G006972
chr-10	4539636	4540603	Peak_4032	2796	.	Upstream	2623	HVAEP1_G017781
chr-13	35333079	35333748	Peak_4033	2795	.	OverlapStart	210	HVAEP1_G025152
chr-3	12141866	12142956	Peak_4034	2795	.	OverlapStart	9	HVAEP1_G005512
chr-6	33773208	33774044	Peak_4035	2794	.	Upstream	5132	HVAEP1_G011511
chr-14	12547328	12548079	Peak_4036	2794	.	Downstream	19248	HVAEP1_G026197
chr-8	18981541	18982161	Peak_4037	2793	.	Upstream	2334	HVAEP1_G014263
chr-12	60489875	60490557	Peak_4038	2793	.	Upstream	17320	HVAEP1_G023195
chr-12	77194230	77194931	Peak_4039	2792	.	OverlapStart	69	HVAEP1_G023732
chr-3	48209052	48209946	Peak_4040	2792	.	OverlapStart	294	HVAEP1_G006681
chr-8	16381035	16381597	Peak_4041	2791	.	Upstream	56791	HVAEP1_G014191
chr-2	26913584	26914054	Peak_4042	2790	.	OverlapStart	17	HVAEP1_G003479
chr-2	44026394	44027731	Peak_4043	2790	.	OverlapStart	192	HVAEP1_G004066
chr-12	47690756	47691557	Peak_4044	2790	.	Upstream	902	HVAEP1_G022818
chr-1	49775420	49775725	Peak_4045	2790	.	Upstream	210	HVAEP1_G001537
chr-2	34848544	34849469	Peak_4046	2790	.	OverlapStart	37	HVAEP1_G003768
chr-6	31585421	31585951	Peak_4047	2789	.	Upstream	7735	HVAEP1_G011448
chr-1	27946057	27947152	Peak_4048	2789	.	Downstream	18903	HVAEP1_G000804
chr-7	35283155	35283834	Peak_4049	2788	.	Downstream	2842	HVAEP1_G013458
chr-12	59859912	59861183	Peak_4050	2788	.	Downstream	35036	HVAEP1_G023180
chr-9	36947596	36948121	Peak_4051	2787	.	OverlapStart	61	HVAEP1_G016799
chr-1	29416136	29416991	Peak_4052	2787	.	Upstream	11450	HVAEP1_G000864
chr-9	59477051	59478095	Peak_4053	2787	.	Upstream	900	HVAEP1_G017545
chr-11	21264775	21265503	Peak_4054	2787	.	PeakInsideFeature	14793	HVAEP1_G020071
chr-11	56218199	56219090	Peak_4055	2787	.	Upstream	1167	HVAEP1_G021258
chr-12	35034685	35035375	Peak_4056	2787	.	Upstream	36186	HVAEP1_G022411
chr-9	40717911	40718314	Peak_4057	2787	.	OverlapStart	40	HVAEP1_G016934
chr-2	18314697	18315415	Peak_4058	2786	.	Upstream	9630	HVAEP1_G003200
chr-13	8609393	8609931	Peak_4059	2786	.	Upstream	6262	HVAEP1_G024317
chr-12	35814520	35815207	Peak_4060	2785	.	Upstream	5457	HVAEP1_G022434
chr-12	50134261	50134856	Peak_4061	2785	.	Upstream	309	HVAEP1_G022878
chr-14	13781564	13782210	Peak_4062	2785	.	OverlapStart	120	HVAEP1_G026226
chr-11	40443967	40444513	Peak_4063	2784	.	OverlapStart	165	HVAEP1_G020729
chr-4	8351146	8352640	Peak_4064	2783	.	Upstream	10383	HVAEP1_G007576
chr-13	11123062	11123520	Peak_4065	2783	.	Downstream	5196	HVAEP1_G024397
chr-3	40003227	40003740	Peak_4066	2783	.	Upstream	8982	HVAEP1_G006395
chr-4	29747655	29748201	Peak_4067	2783	.	Downstream	4983	HVAEP1_G008302
chr-11	38521488	38522052	Peak_4068	2783	.	PeakInsideFeature	907	HVAEP1_G020665
chr-1	74851068	74852400	Peak_4069	2782	.	OverlapStart	377	HVAEP1_G002456
chr-12	31493561	31494268	Peak_4070	2782	.	OverlapStart	63	HVAEP1_G022308
chr-13	24339055	24339634	Peak_4071	2782	.	OverlapStart	3	HVAEP1_G024811
chr-11	48322348	48322856	Peak_4072	2782	.	PeakInsideFeature	1127	HVAEP1_G021002
chr-6	61695904	61696676	Peak_4073	2781	.	OverlapStart	66	HVAEP1_G012349
chr-6	35215208	35215742	Peak_4074	2781	.	Upstream	7517	HVAEP1_G011548
chr-6	57879890	57880752	Peak_4075	2781	.	Downstream	9707	HVAEP1_G012217
chr-13	12171214	12171654	Peak_4076	2781	.	Downstream	6394	HVAEP1_G024426
chr-13	204985	205643	Peak_4077	2780	.	OverlapStart	51	HVAEP1_G024056
chr-12	21986756	21987324	Peak_4078	2780	.	Upstream	1134	HVAEP1_G021981
chr-10	8937531	8938052	Peak_4079	2779	.	Upstream	856	HVAEP1_G017892
chr-6	6099583	6100847	Peak_4080	2778	.	OverlapStart	233	HVAEP1_G010618
chr-4	29581742	29582270	Peak_4081	2778	.	OverlapStart	229	HVAEP1_G008296
chr-7	34637199	34638246	Peak_4082	2778	.	Downstream	25706	HVAEP1_G013441
chr-4	32487952	32489029	Peak_4083	2777	.	Downstream	2090	HVAEP1_G008395
chr-15	31793341	31794022	Peak_4084	2777	.	Upstream	2750	HVAEP1_G028129
chr-3	59144225	59144822	Peak_4085	2777	.	Upstream	6780	HVAEP1_G006992
chr-12	42250547	42251044	Peak_4086	2777	.	OverlapStart	53	HVAEP1_G022645
chr-5	34418522	34419937	Peak_4087	2776	.	PeakInsideFeature	13803	HVAEP1_G010112
chr-8	6716649	6717608	Peak_4088	2776	.	PeakInsideFeature	15765	HVAEP1_G013888
chr-9	16158695	16159825	Peak_4089	2775	.	OverlapEnd	2937	HVAEP1_G016119
chr-9	58026390	58026894	Peak_4090	2775	.	Upstream	10335	HVAEP1_G017508
chr-12	31421780	31422113	Peak_4091	2774	.	Upstream	272	HVAEP1_G022306
chr-1	41234352	41235013	Peak_4092	2774	.	Downstream	5121	HVAEP1_G001279
chr-9	15203963	15204553	Peak_4093	2774	.	Upstream	1477	HVAEP1_G016093
chr-13	43742053	43742643	Peak_4094	2774	.	Downstream	39271	HVAEP1_G025407
chr-9	25233503	25234594	Peak_4095	2773	.	PeakInsideFeature	1556	HVAEP1_G016408
chr-10	45796219	45796663	Peak_4096	2773	.	PeakInsideFeature	728	HVAEP1_G019080
chr-9	24016324	24016820	Peak_4097	2773	.	OverlapStart	109	HVAEP1_G016357
chr-7	36655945	36657668	Peak_4098	2773	.	Upstream	8432	HVAEP1_G013522
chr-6	10680160	10680828	Peak_4099	2773	.	OverlapStart	189	HVAEP1_G010762
chr-1	78996457	78996891	Peak_4100	2773	.	Downstream	18170	HVAEP1_G002589
chr-12	66689852	66690495	Peak_4101	2773	.	Upstream	1899	HVAEP1_G023408
chr-1	72034016	72034543	Peak_4102	2773	.	Upstream	915	HVAEP1_G002325
chr-4	50273972	50274936	Peak_4103	2773	.	OverlapStart	341	HVAEP1_G008984
chr-3	29865628	29867119	Peak_4104	2772	.	Upstream	32358	HVAEP1_G006091
chr-1	70165109	70166380	Peak_4105	2772	.	Downstream	21104	HVAEP1_G002266
chr-9	62321942	62322477	Peak_4106	2772	.	OverlapStart	99	HVAEP1_G017631
chr-13	45949559	45950916	Peak_4107	2772	.	Upstream	20757	HVAEP1_G025483
chr-12	59677434	59678304	Peak_4108	2771	.	Upstream	35433	HVAEP1_G023178
chr-10	23956614	23957149	Peak_4109	2771	.	PeakInsideFeature	6883	HVAEP1_G018382
chr-6	21625331	21626211	Peak_4110	2771	.	Upstream	11651	HVAEP1_G011142
chr-13	51230690	51231273	Peak_4111	2770	.	PeakInsideFeature	19847	HVAEP1_G025657
chr-9	62292752	62293139	Peak_4112	2770	.	Upstream	3061	HVAEP1_G017630
chr-14	23853979	23855359	Peak_4113	2769	.	OverlapStart	83	HVAEP1_G026509
chr-2	3489645	3490146	Peak_4114	2769	.	PeakInsideFeature	531	HVAEP1_G002744
chr-1	49202134	49202564	Peak_4115	2768	.	Upstream	6410	HVAEP1_G001516
chr-15	9565679	9566180	Peak_4116	2768	.	Downstream	26022	HVAEP1_G027449
chr-5	6250428	6251495	Peak_4117	2767	.	OverlapStart	507	HVAEP1_G009294
chr-6	19182501	19183061	Peak_4118	2766	.	Downstream	13787	HVAEP1_G011047
chr-8	33828771	33829963	Peak_4119	2766	.	Downstream	18487	HVAEP1_G014762
chr-10	35567397	35568367	Peak_4120	2766	.	Downstream	7470	HVAEP1_G018752
chr-13	21719016	21719831	Peak_4121	2765	.	OverlapStart	8	HVAEP1_G024715
chr-2	12498671	12498902	Peak_4122	2765	.	Downstream	1539	HVAEP1_G003031
chr-12	49394522	49395057	Peak_4123	2765	.	Upstream	410	HVAEP1_G022864
chr-6	41584310	41585167	Peak_4124	2765	.	Upstream	9273	HVAEP1_G011725
chr-3	8176632	8177684	Peak_4125	2765	.	Upstream	2335	HVAEP1_G005360
chr-10	51376465	51377127	Peak_4126	2764	.	Upstream	2161	HVAEP1_G019227
chr-12	19406764	19407393	Peak_4127	2764	.	OverlapStart	218	HVAEP1_G021895
chr-15	27780932	27781607	Peak_4128	2764	.	PeakInsideFeature	15492	HVAEP1_G028017
chr-2	14337700	14338357	Peak_4129	2764	.	OverlapStart	132	HVAEP1_G003076
chr-4	7146282	7146874	Peak_4130	2764	.	Upstream	742	HVAEP1_G007551
chr-6	37485565	37486127	Peak_4131	2763	.	Upstream	2895	HVAEP1_G011607
chr-4	12099134	12100304	Peak_4132	2763	.	Upstream	23235	HVAEP1_G007706
chr-6	23412125	23412656	Peak_4133	2763	.	OverlapStart	86	HVAEP1_G011210
chr-15	19860791	19861277	Peak_4134	2763	.	Upstream	10976	HVAEP1_G027742
chr-1	53030082	53030708	Peak_4135	2762	.	Upstream	537	HVAEP1_G001638
chr-2	41569909	41570333	Peak_4136	2762	.	OverlapStart	142	HVAEP1_G004002
chr-12	5466444	5466838	Peak_4137	2762	.	Upstream	1832	HVAEP1_G021444
chr-3	14450757	14451430	Peak_4138	2762	.	OverlapStart	175	HVAEP1_G005580
chr-10	50187024	50187280	Peak_4139	2762	.	Downstream	6864	HVAEP1_G019195
chr-10	31431952	31432595	Peak_4140	2761	.	Downstream	23770	HVAEP1_G018626
chr-12	38133793	38134540	Peak_4141	2761	.	Upstream	5642	HVAEP1_G022506
chr-6	30135998	30136546	Peak_4142	2761	.	Upstream	365	HVAEP1_G011411
chr-8	47349093	47349951	Peak_4143	2760	.	Downstream	59645	HVAEP1_G015189
chr-8	13359416	13360153	Peak_4144	2760	.	Upstream	691	HVAEP1_G014098
chr-8	11788975	11790397	Peak_4145	2760	.	OverlapStart	138	HVAEP1_G014050
chr-3	9693507	9695103	Peak_4146	2760	.	Upstream	3948	HVAEP1_G005420
chr-1	80725876	80726393	Peak_4147	2759	.	Downstream	12113	HVAEP1_G002651
chr-1	66385441	66386148	Peak_4148	2759	.	Upstream	10654	HVAEP1_G002129
chr-3	4270092	4270796	Peak_4149	2759	.	Downstream	76211	HVAEP1_G005237
chr-4	15008253	15008979	Peak_4150	2758	.	Upstream	1179	HVAEP1_G007810
chr-7	35103547	35104146	Peak_4151	2758	.	Upstream	1839	HVAEP1_G013450
chr-12	82273079	82273724	Peak_4152	2757	.	Upstream	9467	HVAEP1_G023885
chr-12	60890468	60891977	Peak_4153	2757	.	OverlapStart	111	HVAEP1_G023208
chr-8	6344020	6345677	Peak_4154	2757	.	Upstream	10934	HVAEP1_G013879
chr-13	31006221	31007068	Peak_4155	2756	.	Upstream	3301	HVAEP1_G025010
chr-11	54592917	54593416	Peak_4156	2756	.	OverlapStart	70	HVAEP1_G021204
chr-5	41719153	41719828	Peak_4157	2756	.	Upstream	38490	HVAEP1_G010347
chr-9	16172896	16173290	Peak_4158	2756	.	Upstream	8456	HVAEP1_G016120
chr-8	27331604	27333115	Peak_4159	2756	.	Upstream	14232	HVAEP1_G014552
chr-5	3353154	3353677	Peak_4160	2755	.	OverlapStart	67	HVAEP1_G009197
chr-8	27220028	27220836	Peak_4161	2755	.	Downstream	11017	HVAEP1_G014548
chr-13	43223547	43224312	Peak_4162	2754	.	Downstream	64147	HVAEP1_G025395
chr-7	7357698	7358172	Peak_4163	2753	.	Upstream	997	HVAEP1_G012635
chr-11	10789611	10790565	Peak_4164	2753	.	Downstream	41873	HVAEP1_G019719
chr-11	30790958	30791584	Peak_4165	2753	.	Upstream	1413	HVAEP1_G020383
chr-3	32975774	32976436	Peak_4166	2753	.	Upstream	527	HVAEP1_G006185
chr-15	41805649	41806198	Peak_4167	2753	.	OverlapStart	28	HVAEP1_G028443
chr-4	51447461	51448358	Peak_4168	2752	.	Upstream	2800	HVAEP1_G009026
chr-2	44119574	44120562	Peak_4169	2751	.	OverlapStart	146	HVAEP1_G004074
chr-1	31248113	31248638	Peak_4170	2751	.	Downstream	7544	HVAEP1_G000930
chr-10	26682590	26683098	Peak_4171	2750	.	Upstream	581	HVAEP1_G018462
chr-10	21576013	21577369	Peak_4172	2750	.	Upstream	2302	HVAEP1_G018311
chr-1	3275138	3275749	Peak_4173	2750	.	Upstream	47827	HVAEP1_G000078
chr-10	46440241	46441015	Peak_4174	2750	.	OverlapStart	139	HVAEP1_G019105
chr-5	7131175	7131796	Peak_4175	2749	.	Upstream	26899	HVAEP1_G009322
chr-3	24564716	24565588	Peak_4176	2749	.	OverlapStart	195	HVAEP1_G005921
chr-1	78902059	78902719	Peak_4177	2749	.	OverlapStart	116	HVAEP1_G002584
chr-10	6105844	6106506	Peak_4178	2749	.	OverlapStart	104	HVAEP1_G017824
chr-13	26402319	26403323	Peak_4179	2748	.	PeakInsideFeature	6119	HVAEP1_G024872
chr-4	40276534	40277346	Peak_4180	2748	.	OverlapStart	225	HVAEP1_G008645
chr-7	34299433	34300128	Peak_4181	2747	.	OverlapStart	106	HVAEP1_G013426
chr-5	18296056	18296700	Peak_4182	2747	.	OverlapStart	1	HVAEP1_G009682
chr-3	33161887	33163260	Peak_4183	2747	.	Upstream	840	HVAEP1_G006194
chr-10	40737891	40738447	Peak_4184	2747	.	Downstream	18399	HVAEP1_G018930
chr-6	38165517	38166564	Peak_4185	2747	.	Downstream	8062	HVAEP1_G011624
chr-12	16125866	16126863	Peak_4186	2746	.	PeakInsideFeature	14285	HVAEP1_G021803
chr-7	33593128	33593896	Peak_4187	2746	.	Downstream	95597	HVAEP1_G013409
chr-6	18132074	18132623	Peak_4188	2745	.	OverlapStart	108	HVAEP1_G011006
chr-15	35043906	35044523	Peak_4189	2745	.	Upstream	925	HVAEP1_G028203
chr-4	20617657	20618460	Peak_4190	2745	.	OverlapStart	15	HVAEP1_G008030
chr-9	30625288	30625763	Peak_4191	2744	.	Upstream	24832	HVAEP1_G016554
chr-3	34496286	34496921	Peak_4192	2744	.	PeakInsideFeature	8369	HVAEP1_G006237
chr-5	26414508	26414937	Peak_4193	2744	.	Downstream	6256	HVAEP1_G009901
chr-10	51557087	51557763	Peak_4194	2744	.	Upstream	38071	HVAEP1_G019232
chr-10	28413555	28414007	Peak_4195	2742	.	OverlapStart	36	HVAEP1_G018518
chr-3	24851031	24851792	Peak_4196	2742	.	Downstream	21431	HVAEP1_G005931
chr-6	1960480	1961123	Peak_4197	2742	.	Upstream	571	HVAEP1_G010459
chr-9	846337	846694	Peak_4198	2741	.	Upstream	5485	HVAEP1_G015569
chr-15	45165470	45166194	Peak_4199	2741	.	Upstream	1099	HVAEP1_G028559
chr-13	24657317	24658008	Peak_4200	2741	.	Upstream	1618	HVAEP1_G024820
chr-5	26676569	26677062	Peak_4201	2740	.	PeakInsideFeature	259	HVAEP1_G009907
chr-7	39114342	39114922	Peak_4202	2739	.	Upstream	27920	HVAEP1_G013612
chr-12	79855128	79855529	Peak_4203	2738	.	OverlapStart	87	HVAEP1_G023816
chr-13	48315863	48316312	Peak_4204	2738	.	Upstream	4639	HVAEP1_G025568
chr-11	40308102	40308602	Peak_4205	2738	.	OverlapStart	34	HVAEP1_G020723
chr-12	20481694	20482217	Peak_4206	2737	.	Upstream	1439	HVAEP1_G021931
chr-3	39336390	39337490	Peak_4207	2737	.	Downstream	3772	HVAEP1_G006381
chr-5	1494925	1495616	Peak_4208	2737	.	Downstream	58275	HVAEP1_G009137
chr-8	48660917	48661875	Peak_4209	2735	.	PeakInsideFeature	35345	HVAEP1_G015234
chr-10	33607666	33608315	Peak_4210	2735	.	OverlapStart	47	HVAEP1_G018686
chr-7	3338983	3339960	Peak_4211	2735	.	Upstream	848	HVAEP1_G012473
chr-2	48893882	48894642	Peak_4212	2735	.	OverlapStart	173	HVAEP1_G004241
chr-12	790778	791358	Peak_4213	2735	.	OverlapStart	99	HVAEP1_G021290
chr-5	9239593	9240238	Peak_4214	2735	.	PeakInsideFeature	401	HVAEP1_G009386
chr-9	32692148	32692869	Peak_4215	2734	.	OverlapStart	105	HVAEP1_G016632
chr-1	64373914	64374543	Peak_4216	2734	.	Upstream	2894	HVAEP1_G002061
chr-3	19241137	19241657	Peak_4217	2734	.	Upstream	614	HVAEP1_G005762
chr-13	15940094	15940958	Peak_4218	2733	.	Downstream	16846	HVAEP1_G024521
chr-1	64302787	64303541	Peak_4219	2733	.	OverlapEnd	6648	HVAEP1_G002058
chr-2	41983859	41984297	Peak_4220	2733	.	OverlapStart	213	HVAEP1_G004015
chr-3	21379920	21380539	Peak_4221	2732	.	OverlapStart	22	HVAEP1_G005833
chr-15	7263323	7264491	Peak_4222	2732	.	Upstream	23734	HVAEP1_G027384
chr-1	72222280	72222899	Peak_4223	2731	.	OverlapStart	49	HVAEP1_G002331
chr-10	29632777	29633428	Peak_4224	2731	.	OverlapStart	59	HVAEP1_G018563
chr-10	17299527	17300179	Peak_4225	2731	.	Upstream	1559	HVAEP1_G018152
chr-1	56137527	56138627	Peak_4226	2730	.	Upstream	10442	HVAEP1_G001745
chr-2	23504895	23505416	Peak_4227	2730	.	OverlapStart	40	HVAEP1_G003388
chr-11	16506403	16507513	Peak_4228	2730	.	Downstream	23665	HVAEP1_G019912
chr-3	67184374	67185018	Peak_4229	2730	.	Upstream	4522	HVAEP1_G007246
chr-7	22901877	22902606	Peak_4230	2729	.	Downstream	2532	HVAEP1_G013129
chr-5	26804182	26804830	Peak_4231	2729	.	OverlapStart	56	HVAEP1_G009912
chr-12	60466520	60467266	Peak_4232	2729	.	Upstream	9921	HVAEP1_G023194
chr-11	51076865	51077398	Peak_4233	2729	.	Upstream	1374	HVAEP1_G021073
chr-3	35496375	35496975	Peak_4234	2729	.	Downstream	10119	HVAEP1_G006269
chr-10	29000622	29001424	Peak_4235	2729	.	OverlapStart	152	HVAEP1_G018535
chr-10	42164439	42165297	Peak_4236	2729	.	Downstream	4090	HVAEP1_G018985
chr-7	38946944	38947828	Peak_4237	2728	.	Upstream	1547	HVAEP1_G013606
chr-6	11700663	11702019	Peak_4238	2728	.	PeakInsideFeature	773	HVAEP1_G010789
chr-7	36104649	36105271	Peak_4239	2728	.	Upstream	22976	HVAEP1_G013483
chr-13	5558448	5559151	Peak_4240	2727	.	Upstream	2935	HVAEP1_G024232
chr-2	14902150	14902641	Peak_4241	2727	.	Upstream	13131	HVAEP1_G003098
chr-1	21401780	21402174	Peak_4242	2727	.	Upstream	2918	HVAEP1_G000603
chr-13	20188319	20189045	Peak_4243	2727	.	OverlapStart	157	HVAEP1_G024652
chr-9	31290905	31291749	Peak_4244	2726	.	OverlapStart	264	HVAEP1_G016583
chr-3	21002948	21003725	Peak_4245	2726	.	PeakInsideFeature	17534	HVAEP1_G005824
chr-2	14604649	14605543	Peak_4246	2725	.	Downstream	81880	HVAEP1_G003089
chr-14	11032474	11033228	Peak_4247	2723	.	Upstream	12051	HVAEP1_G026146
chr-5	38270633	38271312	Peak_4248	2723	.	OverlapStart	41	HVAEP1_G010215
chr-15	16045811	16046500	Peak_4249	2723	.	PeakInsideFeature	351	HVAEP1_G027633
chr-11	54275949	54276600	Peak_4250	2723	.	OverlapStart	54	HVAEP1_G021194
chr-2	19673049	19673883	Peak_4251	2722	.	Upstream	7161	HVAEP1_G003238
chr-2	9042222	9042500	Peak_4252	2722	.	Upstream	77818	HVAEP1_G002891
chr-1	65865877	65866428	Peak_4253	2722	.	OverlapStart	18	HVAEP1_G002110
chr-1	61776615	61777474	Peak_4254	2721	.	Downstream	55695	HVAEP1_G001996
chr-12	14454179	14454764	Peak_4255	2721	.	PeakInsideFeature	27187	HVAEP1_G021743
chr-9	2355154	2356350	Peak_4256	2721	.	OverlapEnd	25933	HVAEP1_G015620
chr-1	44702478	44703175	Peak_4257	2721	.	Downstream	6464	HVAEP1_G001386
chr-8	43615868	43616581	Peak_4258	2720	.	Upstream	38004	HVAEP1_G015055
chr-2	1897431	1898543	Peak_4259	2720	.	Upstream	11840	HVAEP1_G002708
chr-10	40499379	40499912	Peak_4260	2720	.	Upstream	2033	HVAEP1_G018922
chr-13	38227682	38228391	Peak_4261	2719	.	OverlapStart	206	HVAEP1_G025249
chr-8	17286440	17287524	Peak_4262	2719	.	Upstream	2387	HVAEP1_G014215
chr-12	31234202	31235776	Peak_4263	2719	.	Upstream	25860	HVAEP1_G022301
chr-8	22403497	22404052	Peak_4264	2718	.	Upstream	1778	HVAEP1_G014378
chr-11	15789330	15790024	Peak_4265	2718	.	OverlapStart	86	HVAEP1_G019884
chr-8	40029329	40030191	Peak_4266	2718	.	Upstream	4019	HVAEP1_G014939
chr-2	38475459	38476474	Peak_4267	2717	.	OverlapStart	210	HVAEP1_G003884
chr-14	38948248	38948708	Peak_4268	2717	.	OverlapStart	128	HVAEP1_G027009
chr-9	17895394	17896274	Peak_4269	2717	.	OverlapStart	161	HVAEP1_G016187
chr-14	39916002	39916745	Peak_4270	2716	.	Upstream	12869	HVAEP1_G027046
chr-13	45070789	45071509	Peak_4271	2715	.	PeakInsideFeature	32382	HVAEP1_G025458
chr-1	6503728	6504333	Peak_4272	2715	.	Upstream	32056	HVAEP1_G000194
chr-12	2567411	2568138	Peak_4273	2715	.	OverlapStart	53	HVAEP1_G021357
chr-3	47127431	47128007	Peak_4274	2715	.	Upstream	4591	HVAEP1_G006648
chr-6	25347859	25348352	Peak_4275	2715	.	Upstream	300	HVAEP1_G011281
chr-12	13016737	13017447	Peak_4276	2714	.	OverlapStart	36	HVAEP1_G021712
chr-2	53262539	53263491	Peak_4277	2714	.	Upstream	14141	HVAEP1_G004396
chr-2	18083554	18084800	Peak_4278	2714	.	OverlapStart	117	HVAEP1_G003191
chr-1	77978945	77979615	Peak_4279	2714	.	Upstream	10476	HVAEP1_G002555
chr-4	43512166	43513409	Peak_4280	2714	.	OverlapStart	278	HVAEP1_G008743
chr-13	17292545	17293921	Peak_4281	2713	.	PeakInsideFeature	23368	HVAEP1_G024555
chr-8	2192637	2193564	Peak_4282	2713	.	Upstream	6294	HVAEP1_G013763
chr-6	8556333	8556995	Peak_4283	2713	.	OverlapStart	46	HVAEP1_G010694
chr-3	59239060	59240058	Peak_4284	2713	.	PeakInsideFeature	26334	HVAEP1_G006994
chr-1	44205616	44206075	Peak_4285	2713	.	Upstream	1661	HVAEP1_G001369
chr-12	19246941	19247979	Peak_4286	2713	.	OverlapStart	210	HVAEP1_G021889
chr-1	28906725	28907982	Peak_4287	2713	.	Upstream	3611	HVAEP1_G000843
chr-12	37373509	37374045	Peak_4288	2713	.	OverlapStart	157	HVAEP1_G022492
chr-9	48477584	48478966	Peak_4289	2712	.	Downstream	7699	HVAEP1_G017192
chr-6	1816170	1816933	Peak_4290	2712	.	Upstream	1655	HVAEP1_G010455
chr-3	24257603	24258497	Peak_4291	2711	.	PeakInsideFeature	1191	HVAEP1_G005913
chr-6	21517293	21518107	Peak_4292	2710	.	Upstream	6465	HVAEP1_G011134
chr-4	32883518	32884080	Peak_4293	2710	.	Upstream	393	HVAEP1_G008407
chr-1	79971491	79972403	Peak_4294	2710	.	Upstream	10899	HVAEP1_G002625
chr-6	3337205	3337672	Peak_4295	2710	.	Upstream	363	HVAEP1_G010514
chr-8	1914994	1915470	Peak_4296	2709	.	Upstream	9919	HVAEP1_G013758
chr-2	39851854	39852353	Peak_4297	2709	.	Upstream	511	HVAEP1_G003943
chr-8	13281536	13282211	Peak_4298	2709	.	Upstream	6932	HVAEP1_G014096
chr-9	29217741	29218590	Peak_4299	2708	.	OverlapStart	70	HVAEP1_G016511
chr-8	2292577	2293183	Peak_4300	2708	.	OverlapStart	258	HVAEP1_G013765
chr-14	2361929	2362455	Peak_4301	2708	.	Upstream	333	HVAEP1_G025886
chr-10	2155665	2156236	Peak_4302	2708	.	Downstream	29515	HVAEP1_G017711
chr-4	2215447	2216303	Peak_4303	2708	.	Downstream	19386	HVAEP1_G007389
chr-12	40682726	40683194	Peak_4304	2707	.	OverlapStart	139	HVAEP1_G022594
chr-13	55328887	55329575	Peak_4305	2707	.	OverlapStart	170	HVAEP1_G025812
chr-12	30213357	30214632	Peak_4306	2707	.	OverlapStart	42	HVAEP1_G022270
chr-11	21431304	21431951	Peak_4307	2706	.	OverlapStart	243	HVAEP1_G020078
chr-2	12600094	12601150	Peak_4308	2705	.	Upstream	37850	HVAEP1_G003032
chr-8	51764264	51764845	Peak_4309	2705	.	Upstream	12443	HVAEP1_G015335
chr-5	12434599	12435146	Peak_4310	2704	.	OverlapStart	19	HVAEP1_G009518
chr-1	68949483	68950186	Peak_4311	2704	.	OverlapStart	235	HVAEP1_G002233
chr-7	37737729	37739325	Peak_4312	2702	.	OverlapStart	54	HVAEP1_G013559
chr-1	58197792	58198528	Peak_4313	2702	.	Downstream	8339	HVAEP1_G001833
chr-6	56362278	56364261	Peak_4314	2702	.	OverlapStart	509	HVAEP1_G012180
chr-11	7739568	7740317	Peak_4315	2701	.	Upstream	3542	HVAEP1_G019623
chr-11	42932968	42933735	Peak_4316	2701	.	OverlapStart	131	HVAEP1_G020828
chr-2	24855692	24856222	Peak_4317	2701	.	Downstream	14338	HVAEP1_G003425
chr-1	56887397	56887744	Peak_4318	2701	.	OverlapStart	165	HVAEP1_G001792
chr-1	71658385	71659074	Peak_4319	2701	.	Upstream	2329	HVAEP1_G002314
chr-15	27470259	27470895	Peak_4320	2700	.	PeakInsideFeature	6922	HVAEP1_G028004
chr-6	17829877	17830827	Peak_4321	2699	.	OverlapStart	211	HVAEP1_G010997
chr-8	32772221	32773048	Peak_4322	2699	.	OverlapStart	37	HVAEP1_G014732
chr-5	13416735	13417188	Peak_4323	2698	.	PeakInsideFeature	1869	HVAEP1_G009542
chr-2	68853594	68854173	Peak_4324	2698	.	Upstream	454	HVAEP1_G004908
chr-12	1563159	1564103	Peak_4325	2697	.	Upstream	26440	HVAEP1_G021315
chr-15	13755996	13756860	Peak_4326	2697	.	OverlapStart	168	HVAEP1_G027578
chr-15	43422370	43423122	Peak_4327	2697	.	Upstream	2658	HVAEP1_G028505
chr-3	29548456	29549010	Peak_4328	2697	.	OverlapStart	76	HVAEP1_G006086
chr-7	4321446	4322712	Peak_4329	2697	.	Upstream	3001	HVAEP1_G012501
chr-8	1037964	1038765	Peak_4330	2697	.	Upstream	5072	HVAEP1_G013741
chr-1	46420195	46421199	Peak_4331	2696	.	Downstream	24118	HVAEP1_G001443
chr-10	44525910	44526856	Peak_4332	2696	.	PeakInsideFeature	13035	HVAEP1_G019053
chr-8	37381055	37382175	Peak_4333	2696	.	OverlapStart	42	HVAEP1_G014856
chr-11	28054977	28055993	Peak_4334	2695	.	OverlapStart	334	HVAEP1_G020288
chr-5	11771343	11772093	Peak_4335	2694	.	Upstream	2434	HVAEP1_G009477
chr-3	61203148	61203965	Peak_4336	2694	.	Downstream	18668	HVAEP1_G007070
chr-9	44059790	44060585	Peak_4337	2694	.	Upstream	6850	HVAEP1_G017067
chr-13	14031147	14032033	Peak_4338	2693	.	Downstream	7665	HVAEP1_G024478
chr-3	21675245	21675757	Peak_4339	2693	.	Upstream	327	HVAEP1_G005840
chr-9	1860628	1861225	Peak_4340	2693	.	PeakInsideFeature	444	HVAEP1_G015599
chr-11	5948629	5949379	Peak_4341	2692	.	OverlapStart	172	HVAEP1_G019558
chr-3	59685269	59686318	Peak_4342	2692	.	OverlapStart	420	HVAEP1_G007009
chr-14	5127140	5127627	Peak_4343	2692	.	Upstream	17846	HVAEP1_G025971
chr-15	27386002	27387003	Peak_4344	2692	.	Upstream	4313	HVAEP1_G027999
chr-1	66389759	66390451	Peak_4345	2692	.	Upstream	14965	HVAEP1_G002129
chr-2	50373201	50374284	Peak_4346	2691	.	Upstream	2657	HVAEP1_G004290
chr-2	3916366	3916829	Peak_4347	2691	.	Upstream	55044	HVAEP1_G002755
chr-12	11304294	11305248	Peak_4348	2690	.	PeakInsideFeature	9906	HVAEP1_G021653
chr-11	50407304	50407934	Peak_4349	2690	.	Upstream	12444	HVAEP1_G021054
chr-15	6008482	6009053	Peak_4350	2690	.	Upstream	7960	HVAEP1_G027346
chr-15	21581311	21581782	Peak_4351	2689	.	Upstream	5139	HVAEP1_G027796
chr-13	18158938	18159399	Peak_4352	2689	.	Upstream	2253	HVAEP1_G024582
chr-5	4053042	4054518	Peak_4353	2687	.	PeakInsideFeature	4591	HVAEP1_G009226
chr-14	19477339	19478379	Peak_4354	2687	.	OverlapStart	37	HVAEP1_G026392
chr-12	15051215	15052517	Peak_4355	2687	.	Upstream	732	HVAEP1_G021758
chr-6	49966959	49967583	Peak_4356	2687	.	Downstream	8912	HVAEP1_G011972
chr-5	15157648	15158504	Peak_4357	2686	.	Downstream	13705	HVAEP1_G009592
chr-8	23899044	23899630	Peak_4358	2686	.	OverlapStart	191	HVAEP1_G014442
chr-14	23280064	23280720	Peak_4359	2686	.	Upstream	2098	HVAEP1_G026497
chr-2	43784651	43786033	Peak_4360	2685	.	OverlapStart	413	HVAEP1_G004056
chr-1	27278125	27278636	Peak_4361	2685	.	Upstream	1339	HVAEP1_G000776
chr-13	38225936	38226488	Peak_4362	2685	.	PeakInsideFeature	2030	HVAEP1_G025249
chr-7	8438286	8439175	Peak_4363	2684	.	Upstream	17968	HVAEP1_G012677
chr-12	5779251	5779692	Peak_4364	2684	.	OverlapStart	94	HVAEP1_G021465
chr-9	7227128	7228030	Peak_4365	2684	.	OverlapStart	29	HVAEP1_G015813
chr-3	48210748	48211415	Peak_4366	2683	.	Upstream	1876	HVAEP1_G006681
chr-7	3623496	3624083	Peak_4367	2683	.	OverlapStart	109	HVAEP1_G012486
chr-14	15206598	15207413	Peak_4368	2683	.	PeakInsideFeature	6673	HVAEP1_G026262
chr-2	73614845	73615383	Peak_4369	2683	.	Downstream	14511	HVAEP1_G005044
chr-2	46820362	46821067	Peak_4370	2682	.	Downstream	7305	HVAEP1_G004166
chr-8	41319484	41319918	Peak_4371	2680	.	Upstream	3848	HVAEP1_G014968
chr-5	4519245	4519868	Peak_4372	2680	.	Upstream	1662	HVAEP1_G009252
chr-7	21603478	21603954	Peak_4373	2680	.	Upstream	37613	HVAEP1_G013098
chr-5	34924343	34925212	Peak_4374	2680	.	OverlapStart	122	HVAEP1_G010130
chr-10	33470834	33471490	Peak_4375	2680	.	Upstream	3908	HVAEP1_G018679
chr-2	45936859	45937453	Peak_4376	2679	.	OverlapStart	84	HVAEP1_G004132
chr-8	10909005	10909693	Peak_4377	2679	.	Downstream	30093	HVAEP1_G014021
chr-5	32525856	32526462	Peak_4378	2679	.	PeakInsideFeature	3238	HVAEP1_G010055
chr-2	65262992	65263496	Peak_4379	2678	.	Upstream	10302	HVAEP1_G004817
chr-9	6224891	6225467	Peak_4380	2678	.	Upstream	7431	HVAEP1_G015767
chr-14	7386060	7386508	Peak_4381	2678	.	Downstream	15407	HVAEP1_G026031
chr-12	28642016	28642482	Peak_4382	2677	.	Upstream	8556	HVAEP1_G022223
chr-3	42192129	42192884	Peak_4383	2677	.	OverlapStart	154	HVAEP1_G006472
chr-4	31755627	31756496	Peak_4384	2677	.	Upstream	463	HVAEP1_G008370
chr-6	61030293	61030898	Peak_4385	2675	.	Upstream	12890	HVAEP1_G012315
chr-15	12799426	12800272	Peak_4386	2675	.	OverlapStart	266	HVAEP1_G027544
chr-9	10969669	10970193	Peak_4387	2675	.	OverlapStart	164	HVAEP1_G015942
chr-2	65735689	65736298	Peak_4388	2675	.	Downstream	15903	HVAEP1_G004824
chr-5	6433106	6433882	Peak_4389	2674	.	PeakInsideFeature	3443	HVAEP1_G009297
chr-9	5485888	5486842	Peak_4390	2674	.	Upstream	16232	HVAEP1_G015744
chr-12	62860137	62861073	Peak_4391	2673	.	Downstream	5117	HVAEP1_G023276
chr-4	13815116	13816545	Peak_4392	2673	.	Downstream	2442	HVAEP1_G007779
chr-6	46735684	46736196	Peak_4393	2673	.	Upstream	2141	HVAEP1_G011873
chr-13	44154819	44155298	Peak_4394	2672	.	OverlapStart	5	HVAEP1_G025423
chr-2	39945073	39946729	Peak_4395	2672	.	Downstream	5483	HVAEP1_G003945
chr-4	34194163	34195018	Peak_4396	2672	.	PeakInsideFeature	51073	HVAEP1_G008448
chr-11	35609482	35610342	Peak_4397	2671	.	OverlapStart	328	HVAEP1_G020566
chr-6	52408163	52408654	Peak_4398	2671	.	Upstream	70231	HVAEP1_G012036
chr-15	47692359	47693348	Peak_4399	2671	.	OverlapStart	358	HVAEP1_G028638
chr-11	31567123	31568061	Peak_4400	2671	.	OverlapStart	50	HVAEP1_G020407
chr-8	13452260	13453063	Peak_4401	2671	.	OverlapStart	369	HVAEP1_G014105
chr-6	17138635	17139217	Peak_4402	2670	.	OverlapStart	20	HVAEP1_G010965
chr-4	48951529	48952187	Peak_4403	2670	.	OverlapStart	133	HVAEP1_G008932
chr-13	12647759	12648482	Peak_4404	2670	.	Upstream	27316	HVAEP1_G024439
chr-6	62037627	62038360	Peak_4405	2669	.	Upstream	3079	HVAEP1_G012359
chr-15	39230344	39231188	Peak_4406	2669	.	OverlapStart	35	HVAEP1_G028338
chr-2	49818551	49819508	Peak_4407	2669	.	PeakInsideFeature	5689	HVAEP1_G004275
chr-9	6859888	6860549	Peak_4408	2669	.	Downstream	34655	HVAEP1_G015801
chr-6	51366555	51367717	Peak_4409	2669	.	PeakInsideFeature	1794	HVAEP1_G012007
chr-14	41922036	41922545	Peak_4410	2669	.	Upstream	25403	HVAEP1_G027098
chr-8	51745248	51745875	Peak_4411	2668	.	Upstream	1455	HVAEP1_G015334
chr-2	17055148	17055991	Peak_4412	2668	.	OverlapStart	229	HVAEP1_G003160
chr-15	25333379	25334063	Peak_4413	2668	.	OverlapStart	99	HVAEP1_G027923
chr-6	13117678	13118103	Peak_4414	2668	.	Downstream	29275	HVAEP1_G010827
chr-12	45940135	45940731	Peak_4415	2667	.	OverlapStart	16	HVAEP1_G022755
chr-2	1109126	1110425	Peak_4416	2667	.	Upstream	7103	HVAEP1_G002688
chr-4	46378988	46379563	Peak_4417	2667	.	Upstream	4406	HVAEP1_G008850
chr-6	15546995	15548038	Peak_4418	2666	.	Downstream	22828	HVAEP1_G010907
chr-13	23319236	23319830	Peak_4419	2666	.	Upstream	1431	HVAEP1_G024775
chr-3	25375651	25376205	Peak_4420	2665	.	Upstream	513	HVAEP1_G005952
chr-12	35558475	35559218	Peak_4421	2665	.	Downstream	21979	HVAEP1_G022425
chr-12	64226432	64226908	Peak_4422	2665	.	PeakInsideFeature	12076	HVAEP1_G023323
chr-8	34454107	34454650	Peak_4423	2665	.	OverlapStart	18	HVAEP1_G014782
chr-12	24529435	24530353	Peak_4424	2665	.	Upstream	1743	HVAEP1_G022075
chr-5	36314182	36315311	Peak_4425	2665	.	Downstream	65817	HVAEP1_G010167
chr-8	30209802	30210827	Peak_4426	2664	.	Upstream	12851	HVAEP1_G014644
chr-6	17201566	17202036	Peak_4427	2664	.	PeakInsideFeature	922	HVAEP1_G010968
chr-6	43284478	43285178	Peak_4428	2664	.	Downstream	56097	HVAEP1_G011764
chr-1	44122637	44123442	Peak_4429	2663	.	OverlapStart	141	HVAEP1_G001365
chr-14	17313557	17314035	Peak_4430	2663	.	Upstream	833	HVAEP1_G026331
chr-12	81297038	81298142	Peak_4431	2662	.	Upstream	3362	HVAEP1_G023856
chr-15	32678385	32678926	Peak_4432	2662	.	Upstream	774	HVAEP1_G028148
chr-15	7222728	7223625	Peak_4433	2662	.	Upstream	4646	HVAEP1_G027381
chr-11	41117971	41118487	Peak_4434	2662	.	Upstream	2204	HVAEP1_G020760
chr-12	18179683	18180143	Peak_4435	2662	.	OverlapStart	125	HVAEP1_G021855
chr-12	3635722	3636519	Peak_4436	2661	.	PeakInsideFeature	25343	HVAEP1_G021394
chr-4	44157420	44158550	Peak_4437	2660	.	Upstream	12480	HVAEP1_G008762
chr-8	29515335	29516052	Peak_4438	2660	.	Upstream	7277	HVAEP1_G014626
chr-9	56281562	56282412	Peak_4439	2659	.	Upstream	8884	HVAEP1_G017444
chr-8	47017333	47018553	Peak_4440	2659	.	OverlapStart	516	HVAEP1_G015171
chr-5	20588900	20589391	Peak_4441	2659	.	PeakInsideFeature	23434	HVAEP1_G009734
chr-5	36049280	36049841	Peak_4442	2659	.	Downstream	3663	HVAEP1_G010161
chr-11	50441154	50442423	Peak_4443	2658	.	OverlapStart	256	HVAEP1_G021054
chr-11	41070440	41071007	Peak_4444	2658	.	Upstream	12225	HVAEP1_G020757
chr-3	27864860	27865347	Peak_4445	2657	.	Upstream	12509	HVAEP1_G006043
chr-4	813215	814068	Peak_4446	2657	.	Downstream	23188	HVAEP1_G007363
chr-12	48091295	48091932	Peak_4447	2657	.	Upstream	8332	HVAEP1_G022826
chr-7	4559845	4560580	Peak_4448	2657	.	Downstream	9650	HVAEP1_G012534
chr-3	13016483	13017557	Peak_4449	2656	.	Upstream	1322	HVAEP1_G005539
chr-5	1034997	1036675	Peak_4450	2656	.	Downstream	39824	HVAEP1_G009125
chr-5	34316146	34316966	Peak_4451	2656	.	Upstream	6088	HVAEP1_G010106
chr-15	50314443	50315018	Peak_4452	2656	.	PeakInsideFeature	23981	HVAEP1_G028741
chr-12	52755788	52756245	Peak_4453	2655	.	OverlapStart	22	HVAEP1_G022962
chr-2	38856001	38856698	Peak_4454	2655	.	OverlapStart	112	HVAEP1_G003898
chr-5	7865468	7866531	Peak_4455	2655	.	Downstream	14513	HVAEP1_G009347
chr-4	48990843	48991649	Peak_4456	2655	.	Upstream	20180	HVAEP1_G008934
chr-12	32639149	32639697	Peak_4457	2655	.	PeakInsideFeature	34072	HVAEP1_G022345
chr-8	49559169	49559672	Peak_4458	2655	.	Upstream	2205	HVAEP1_G015261
chr-13	21942947	21943178	Peak_4459	2655	.	Downstream	6230	HVAEP1_G024723
chr-1	58100663	58101433	Peak_4460	2654	.	OverlapStart	288	HVAEP1_G001830
chr-11	44568679	44569485	Peak_4461	2653	.	Upstream	2068	HVAEP1_G020872
chr-8	5877842	5878345	Peak_4462	2653	.	Upstream	1186	HVAEP1_G013862
chr-1	51138437	51138987	Peak_4463	2652	.	OverlapStart	45	HVAEP1_G001575
chr-14	36955206	36956114	Peak_4464	2652	.	OverlapStart	116	HVAEP1_G026951
chr-3	51375543	51376490	Peak_4465	2652	.	OverlapStart	201	HVAEP1_G006769
chr-4	39175374	39176008	Peak_4466	2652	.	Upstream	8829	HVAEP1_G008615
chr-2	24815152	24815683	Peak_4467	2652	.	Upstream	18318	HVAEP1_G003424
chr-15	53013463	53014109	Peak_4468	2651	.	Downstream	14686	HVAEP1_G028843
chr-8	36218693	36219237	Peak_4469	2651	.	OverlapStart	99	HVAEP1_G014825
chr-3	42952630	42954389	Peak_4470	2651	.	Upstream	7626	HVAEP1_G006499
chr-11	16816429	16817834	Peak_4471	2651	.	PeakInsideFeature	7383	HVAEP1_G019922
chr-13	5019756	5020647	Peak_4472	2651	.	Downstream	30470	HVAEP1_G024218
chr-12	70664656	70665650	Peak_4473	2651	.	Upstream	4264	HVAEP1_G023505
chr-3	4161142	4162736	Peak_4474	2651	.	OverlapStart	40	HVAEP1_G005235
chr-12	64526630	64527291	Peak_4475	2650	.	OverlapEnd	2080	HVAEP1_G023337
chr-6	2026591	2027765	Peak_4476	2650	.	Upstream	9058	HVAEP1_G010464
chr-7	37562829	37563510	Peak_4477	2650	.	Upstream	3895	HVAEP1_G013556
chr-12	11138523	11139288	Peak_4478	2650	.	OverlapStart	41	HVAEP1_G021644
chr-8	10943218	10944719	Peak_4479	2650	.	Upstream	4526	HVAEP1_G014021
chr-10	29652563	29653186	Peak_4480	2649	.	PeakInsideFeature	5459	HVAEP1_G018566
chr-5	37983510	37984423	Peak_4481	2649	.	Upstream	458	HVAEP1_G010209
chr-8	25811740	25812242	Peak_4482	2649	.	PeakInsideFeature	6553	HVAEP1_G014507
chr-12	83918872	83919316	Peak_4483	2648	.	Downstream	20694	HVAEP1_G023954
chr-3	51167778	51168320	Peak_4484	2648	.	Upstream	548	HVAEP1_G006758
chr-15	16461280	16461687	Peak_4485	2648	.	Upstream	18361	HVAEP1_G027647
chr-11	53731398	53732042	Peak_4486	2648	.	OverlapStart	18	HVAEP1_G021176
chr-1	63626761	63627593	Peak_4487	2648	.	Downstream	5768	HVAEP1_G002040
chr-7	40390631	40391017	Peak_4488	2648	.	Downstream	32114	HVAEP1_G013668
chr-2	35502444	35503177	Peak_4489	2647	.	OverlapStart	64	HVAEP1_G003791
chr-11	41751726	41752610	Peak_4490	2647	.	OverlapStart	86	HVAEP1_G020782
chr-12	71043928	71044536	Peak_4491	2647	.	Upstream	700	HVAEP1_G023518
chr-15	51281051	51281586	Peak_4492	2646	.	Upstream	2419	HVAEP1_G028775
chr-3	37670407	37671201	Peak_4493	2646	.	NA	NA	NA
chr-4	14534588	14535411	Peak_4494	2645	.	OverlapStart	76	HVAEP1_G007797
chr-3	26291362	26292482	Peak_4495	2645	.	OverlapStart	298	HVAEP1_G005979
chr-12	70803306	70804102	Peak_4496	2645	.	Upstream	18189	HVAEP1_G023511
chr-2	19216389	19217078	Peak_4497	2645	.	Upstream	18376	HVAEP1_G003226
chr-4	8736914	8737568	Peak_4498	2645	.	Upstream	15882	HVAEP1_G007586
chr-12	6125239	6125810	Peak_4499	2645	.	Downstream	1704	HVAEP1_G021478
chr-11	11951834	11952435	Peak_4500	2645	.	Upstream	13610	HVAEP1_G019757
chr-10	11305575	11306281	Peak_4501	2644	.	OverlapStart	294	HVAEP1_G017970
chr-8	49666897	49667550	Peak_4502	2644	.	Upstream	342	HVAEP1_G015267
chr-9	4489324	4490311	Peak_4503	2644	.	OverlapStart	141	HVAEP1_G015718
chr-11	18662145	18663100	Peak_4504	2644	.	OverlapStart	273	HVAEP1_G019972
chr-5	1826076	1826778	Peak_4505	2644	.	Upstream	7421	HVAEP1_G009151
chr-6	61209067	61209784	Peak_4506	2644	.	Upstream	4161	HVAEP1_G012323
chr-9	37827027	37827955	Peak_4507	2643	.	OverlapStart	235	HVAEP1_G016825
chr-9	36619156	36619808	Peak_4508	2643	.	OverlapStart	119	HVAEP1_G016788
chr-4	6847749	6848710	Peak_4509	2643	.	OverlapStart	142	HVAEP1_G007545
chr-12	56095373	56096158	Peak_4510	2642	.	PeakInsideFeature	1025	HVAEP1_G023061
chr-1	64351467	64351833	Peak_4511	2642	.	OverlapStart	51	HVAEP1_G002060
chr-5	18078932	18079835	Peak_4512	2641	.	Downstream	16573	HVAEP1_G009671
chr-1	27981095	27981627	Peak_4513	2641	.	PeakInsideFeature	9509	HVAEP1_G000805
chr-6	29161115	29162015	Peak_4514	2641	.	Upstream	6973	HVAEP1_G011376
chr-8	9596375	9597256	Peak_4515	2641	.	Upstream	30115	HVAEP1_G013977
chr-11	33638554	33639173	Peak_4516	2641	.	OverlapStart	192	HVAEP1_G020496
chr-8	41562006	41563303	Peak_4517	2641	.	Downstream	7498	HVAEP1_G014981
chr-12	277486	278211	Peak_4518	2641	.	Downstream	15053	HVAEP1_G021275
chr-5	29660654	29661890	Peak_4519	2640	.	Upstream	837	HVAEP1_G009971
chr-1	57916068	57916810	Peak_4520	2640	.	OverlapStart	173	HVAEP1_G001821
chr-12	75334392	75335223	Peak_4521	2639	.	PeakInsideFeature	5883	HVAEP1_G023669
chr-12	60020090	60020848	Peak_4522	2639	.	OverlapStart	92	HVAEP1_G023184
chr-3	51074840	51075661	Peak_4523	2638	.	OverlapStart	150	HVAEP1_G006755
chr-10	52359104	52360362	Peak_4524	2638	.	Downstream	25208	HVAEP1_G019262
chr-12	83060898	83061442	Peak_4525	2638	.	OverlapStart	2	HVAEP1_G023920
chr-4	13574018	13575023	Peak_4526	2637	.	Downstream	11219	HVAEP1_G007766
chr-9	29118852	29119561	Peak_4527	2637	.	Upstream	4535	HVAEP1_G016508
chr-14	27513857	27514569	Peak_4528	2637	.	OverlapStart	67	HVAEP1_G026632
chr-9	49655238	49655766	Peak_4529	2637	.	Downstream	9648	HVAEP1_G017230
chr-3	15975169	15976794	Peak_4530	2637	.	Upstream	4368	HVAEP1_G005640
chr-12	43786396	43786988	Peak_4531	2636	.	Upstream	1805	HVAEP1_G022692
chr-4	22521456	22522250	Peak_4532	2636	.	Upstream	5735	HVAEP1_G008091
chr-4	40562218	40563322	Peak_4533	2635	.	Upstream	74421	HVAEP1_G008650
chr-8	14799839	14800677	Peak_4534	2635	.	OverlapStart	229	HVAEP1_G014153
chr-5	6899898	6900794	Peak_4535	2635	.	Upstream	8737	HVAEP1_G009317
chr-12	37532258	37533412	Peak_4536	2634	.	OverlapStart	90	HVAEP1_G022495
chr-1	50280835	50282034	Peak_4537	2634	.	OverlapStart	191	HVAEP1_G001553
chr-9	38441736	38442660	Peak_4538	2634	.	Upstream	6907	HVAEP1_G016852
chr-4	23966050	23967772	Peak_4539	2634	.	Upstream	993	HVAEP1_G008125
chr-2	50256635	50257160	Peak_4540	2633	.	OverlapStart	119	HVAEP1_G004284
chr-13	15833268	15833955	Peak_4541	2633	.	OverlapStart	215	HVAEP1_G024519
chr-12	23042627	23043803	Peak_4542	2633	.	Downstream	5996	HVAEP1_G022013
chr-4	40115951	40116489	Peak_4543	2633	.	Upstream	1428	HVAEP1_G008638
chr-8	21508967	21509574	Peak_4544	2632	.	Upstream	22584	HVAEP1_G014344
chr-9	13244252	13245002	Peak_4545	2632	.	Upstream	29031	HVAEP1_G016021
chr-11	52150546	52151289	Peak_4546	2632	.	Upstream	634	HVAEP1_G021120
chr-1	37417164	37417702	Peak_4547	2632	.	Upstream	9502	HVAEP1_G001158
chr-4	11419686	11420119	Peak_4548	2632	.	OverlapStart	61	HVAEP1_G007689
chr-15	55376435	55377292	Peak_4549	2631	.	Downstream	3535	HVAEP1_G028903
chr-9	36721392	36721963	Peak_4550	2630	.	Upstream	10279	HVAEP1_G016789
chr-15	6719882	6721105	Peak_4551	2630	.	Upstream	10675	HVAEP1_G027364
chr-1	44931109	44931802	Peak_4552	2630	.	OverlapStart	106	HVAEP1_G001395
chr-9	20141965	20142314	Peak_4553	2630	.	OverlapStart	61	HVAEP1_G016253
chr-1	74569676	74570620	Peak_4554	2629	.	OverlapStart	69	HVAEP1_G002439
chr-8	6169562	6170400	Peak_4555	2629	.	Upstream	29888	HVAEP1_G013866
chr-10	15527536	15528505	Peak_4556	2629	.	Downstream	4689	HVAEP1_G018109
chr-6	1011614	1012192	Peak_4557	2629	.	Upstream	32878	HVAEP1_G010425
chr-9	6606573	6607168	Peak_4558	2628	.	Upstream	16907	HVAEP1_G015783
chr-1	48776518	48777144	Peak_4559	2628	.	OverlapStart	85	HVAEP1_G001501
chr-4	5798370	5799181	Peak_4560	2628	.	OverlapStart	205	HVAEP1_G007510
chr-15	51186166	51186506	Peak_4561	2628	.	PeakInsideFeature	15252	HVAEP1_G028773
chr-12	1742782	1743324	Peak_4562	2627	.	Upstream	762	HVAEP1_G021322
chr-6	22133619	22134031	Peak_4563	2627	.	PeakInsideFeature	991	HVAEP1_G011158
chr-13	11659157	11659710	Peak_4564	2627	.	Upstream	3469	HVAEP1_G024409
chr-3	11370616	11371180	Peak_4565	2626	.	OverlapStart	201	HVAEP1_G005480
chr-6	54029258	54029792	Peak_4566	2625	.	Upstream	23247	HVAEP1_G012096
chr-1	50371527	50372194	Peak_4567	2625	.	OverlapStart	101	HVAEP1_G001558
chr-4	43074202	43075177	Peak_4568	2625	.	PeakInsideFeature	4724	HVAEP1_G008734
chr-13	44504253	44505153	Peak_4569	2625	.	Upstream	624	HVAEP1_G025436
chr-12	34206180	34207430	Peak_4570	2624	.	Upstream	4376	HVAEP1_G022389
chr-2	22228290	22229020	Peak_4571	2624	.	OverlapStart	134	HVAEP1_G003357
chr-15	1630099	1630874	Peak_4572	2624	.	OverlapStart	33	HVAEP1_G027196
chr-12	40751834	40753649	Peak_4573	2624	.	OverlapStart	656	HVAEP1_G022599
chr-13	42519862	42520401	Peak_4574	2624	.	OverlapStart	3	HVAEP1_G025377
chr-5	8640709	8641535	Peak_4575	2623	.	OverlapStart	134	HVAEP1_G009370
chr-8	25210991	25212142	Peak_4576	2622	.	OverlapStart	243	HVAEP1_G014489
chr-7	15143975	15147049	Peak_4577	2621	.	Downstream	27168	HVAEP1_G012915
chr-2	31602923	31603835	Peak_4578	2621	.	Downstream	24093	HVAEP1_G003656
chr-9	25746643	25747260	Peak_4579	2621	.	OverlapStart	165	HVAEP1_G016419
chr-7	10916734	10917336	Peak_4580	2620	.	OverlapStart	40	HVAEP1_G012784
chr-8	23992044	23992832	Peak_4581	2619	.	Upstream	6349	HVAEP1_G014448
chr-15	26236309	26237110	Peak_4582	2619	.	Downstream	44209	HVAEP1_G027957
chr-9	10576118	10577131	Peak_4583	2618	.	Upstream	30619	HVAEP1_G015932
chr-15	30300209	30300697	Peak_4584	2618	.	Downstream	1656	HVAEP1_G028072
chr-12	76190302	76191185	Peak_4585	2617	.	OverlapStart	347	HVAEP1_G023702
chr-5	28503306	28503964	Peak_4586	2617	.	Upstream	13578	HVAEP1_G009945
chr-4	20107408	20108303	Peak_4587	2617	.	OverlapStart	168	HVAEP1_G008005
chr-10	20346665	20347644	Peak_4588	2617	.	Upstream	971	HVAEP1_G018258
chr-12	24708567	24709021	Peak_4589	2617	.	OverlapStart	157	HVAEP1_G022082
chr-2	48130320	48131296	Peak_4590	2616	.	OverlapStart	144	HVAEP1_G004215
chr-8	21881079	21882088	Peak_4591	2616	.	OverlapEnd	2290	HVAEP1_G014359
chr-9	50037498	50038085	Peak_4592	2616	.	Downstream	3993	HVAEP1_G017245
chr-12	5458395	5459549	Peak_4593	2616	.	Upstream	3109	HVAEP1_G021443
chr-15	27344410	27344834	Peak_4594	2616	.	Upstream	1042	HVAEP1_G027998
chr-11	32156243	32157102	Peak_4595	2616	.	Downstream	24951	HVAEP1_G020436
chr-5	31401926	31403206	Peak_4596	2616	.	PeakInsideFeature	5625	HVAEP1_G010017
chr-3	12869630	12870812	Peak_4597	2615	.	OverlapStart	72	HVAEP1_G005533
chr-10	23984236	23984829	Peak_4598	2615	.	OverlapStart	139	HVAEP1_G018385
chr-3	43795653	43796012	Peak_4599	2615	.	Upstream	188	HVAEP1_G006526
chr-10	28934179	28935109	Peak_4600	2615	.	Upstream	572	HVAEP1_G018532
chr-9	13272315	13272973	Peak_4601	2614	.	Upstream	1014	HVAEP1_G016021
chr-4	5310309	5310884	Peak_4602	2614	.	PeakInsideFeature	1273	HVAEP1_G007477
chr-11	53343796	53344787	Peak_4603	2613	.	OverlapStart	221	HVAEP1_G021161
chr-12	55303661	55304987	Peak_4604	2613	.	OverlapStart	167	HVAEP1_G023036
chr-1	52133061	52133956	Peak_4605	2612	.	Upstream	4135	HVAEP1_G001609
chr-7	26147550	26148032	Peak_4606	2612	.	Upstream	6183	HVAEP1_G013211
chr-4	1470689	1471533	Peak_4607	2612	.	Upstream	1202	HVAEP1_G007380
chr-9	48416292	48417393	Peak_4608	2611	.	Upstream	8281	HVAEP1_G017191
chr-13	9621724	9623258	Peak_4609	2610	.	Upstream	12857	HVAEP1_G024345
chr-6	47953615	47954149	Peak_4610	2609	.	OverlapStart	58	HVAEP1_G011914
chr-15	11549279	11549976	Peak_4611	2609	.	OverlapStart	3	HVAEP1_G027501
chr-8	29951351	29951840	Peak_4612	2609	.	OverlapStart	41	HVAEP1_G014637
chr-1	78035524	78036451	Peak_4613	2609	.	Upstream	38115	HVAEP1_G002556
chr-6	4752801	4753345	Peak_4614	2608	.	OverlapStart	20	HVAEP1_G010559
chr-10	52533318	52534118	Peak_4615	2608	.	OverlapStart	108	HVAEP1_G019271
chr-11	34982570	34983101	Peak_4616	2608	.	OverlapStart	21	HVAEP1_G020531
chr-12	61710984	61712018	Peak_4617	2607	.	PeakInsideFeature	719	HVAEP1_G023237
chr-4	39312090	39312499	Peak_4618	2607	.	Downstream	63254	HVAEP1_G008619
chr-3	3959209	3959664	Peak_4619	2606	.	Upstream	1986	HVAEP1_G005226
chr-6	19430953	19431336	Peak_4620	2606	.	Upstream	1271	HVAEP1_G011056
chr-8	23761794	23762466	Peak_4621	2606	.	Downstream	46890	HVAEP1_G014440
chr-12	73006101	73007110	Peak_4622	2605	.	Downstream	19820	HVAEP1_G023577
chr-14	22791356	22791912	Peak_4623	2604	.	OverlapStart	137	HVAEP1_G026478
chr-15	38614200	38614934	Peak_4624	2604	.	PeakInsideFeature	11611	HVAEP1_G028320
chr-6	61624155	61625068	Peak_4625	2603	.	OverlapStart	20	HVAEP1_G012348
chr-15	1228850	1229601	Peak_4626	2603	.	Upstream	2363	HVAEP1_G027182
chr-8	6957446	6958268	Peak_4627	2603	.	Upstream	24254	HVAEP1_G013895
chr-8	54827720	54828741	Peak_4628	2602	.	PeakInsideFeature	5177	HVAEP1_G015407
chr-3	30505491	30506162	Peak_4629	2602	.	PeakInsideFeature	18518	HVAEP1_G006107
chr-6	51448940	51449423	Peak_4630	2601	.	Upstream	2963	HVAEP1_G012009
chr-3	34692126	34693123	Peak_4631	2601	.	PeakInsideFeature	11221	HVAEP1_G006243
chr-15	32025686	32026717	Peak_4632	2600	.	OverlapStart	8	HVAEP1_G028134
chr-1	57070959	57071675	Peak_4633	2600	.	OverlapStart	89	HVAEP1_G001797
chr-11	42157733	42158066	Peak_4634	2600	.	OverlapStart	89	HVAEP1_G020794
chr-3	31696694	31697210	Peak_4635	2600	.	OverlapStart	5	HVAEP1_G006141
chr-9	4927641	4928319	Peak_4636	2599	.	OverlapStart	48	HVAEP1_G015728
chr-8	474965	475766	Peak_4637	2599	.	Upstream	1260	HVAEP1_G013721
chr-1	49792954	49793851	Peak_4638	2598	.	Upstream	1627	HVAEP1_G001538
chr-12	47775438	47776460	Peak_4639	2598	.	OverlapStart	306	HVAEP1_G022819
chr-3	49697003	49697627	Peak_4640	2598	.	OverlapStart	90	HVAEP1_G006721
chr-15	7097087	7097972	Peak_4641	2598	.	OverlapStart	52	HVAEP1_G027380
chr-5	1223024	1224128	Peak_4642	2597	.	Downstream	18955	HVAEP1_G009130
chr-11	24247173	24248031	Peak_4643	2596	.	Upstream	2056	HVAEP1_G020166
chr-5	14043348	14044931	Peak_4644	2596	.	OverlapStart	10	HVAEP1_G009556
chr-12	35379071	35379808	Peak_4645	2596	.	OverlapStart	231	HVAEP1_G022420
chr-8	26037368	26038270	Peak_4646	2596	.	Upstream	3070	HVAEP1_G014515
chr-8	15160302	15160867	Peak_4647	2595	.	Downstream	2377	HVAEP1_G014163
chr-2	4597914	4598590	Peak_4648	2595	.	Downstream	17447	HVAEP1_G002766
chr-14	28445446	28446366	Peak_4649	2595	.	Downstream	9328	HVAEP1_G026670
chr-13	50452591	50453219	Peak_4650	2595	.	Upstream	24555	HVAEP1_G025634
chr-8	35189792	35190320	Peak_4651	2595	.	Upstream	21479	HVAEP1_G014804
chr-10	13931899	13933298	Peak_4652	2595	.	OverlapStart	394	HVAEP1_G018066
chr-13	8228474	8229075	Peak_4653	2594	.	OverlapStart	108	HVAEP1_G024307
chr-12	34677431	34678010	Peak_4654	2594	.	OverlapStart	16	HVAEP1_G022403
chr-12	16995061	16995763	Peak_4655	2594	.	Upstream	19445	HVAEP1_G021823
chr-11	4638849	4639812	Peak_4656	2594	.	OverlapStart	219	HVAEP1_G019516
chr-11	17270607	17271448	Peak_4657	2594	.	Upstream	426	HVAEP1_G019935
chr-10	2788186	2788793	Peak_4658	2594	.	Upstream	28802	HVAEP1_G017727
chr-4	19085860	19086509	Peak_4659	2593	.	Upstream	2534	HVAEP1_G007967
chr-12	24212648	24213205	Peak_4660	2593	.	OverlapStart	35	HVAEP1_G022059
chr-5	35727957	35728832	Peak_4661	2593	.	Downstream	54964	HVAEP1_G010154
chr-10	14199860	14200410	Peak_4662	2592	.	Upstream	2040	HVAEP1_G018075
chr-2	13711940	13712148	Peak_4663	2592	.	Upstream	1719	HVAEP1_G003060
chr-5	36344452	36345354	Peak_4664	2592	.	Downstream	47563	HVAEP1_G010168
chr-3	276213	276847	Peak_4665	2592	.	OverlapStart	108	HVAEP1_G005086
chr-7	19909271	19910040	Peak_4666	2592	.	Upstream	57693	HVAEP1_G013050
chr-6	41912335	41912688	Peak_4667	2592	.	Downstream	36166	HVAEP1_G011734
chr-7	4530452	4531228	Peak_4668	2591	.	Upstream	4268	HVAEP1_G012533
chr-14	3267450	3268062	Peak_4669	2591	.	OverlapStart	276	HVAEP1_G025913
chr-3	33032633	33033231	Peak_4670	2591	.	OverlapStart	27	HVAEP1_G006187
chr-9	15500084	15501576	Peak_4671	2590	.	OverlapStart	143	HVAEP1_G016105
chr-13	23935525	23936099	Peak_4672	2590	.	Upstream	2896	HVAEP1_G024798
chr-9	24864036	24864894	Peak_4673	2590	.	Upstream	9409	HVAEP1_G016398
chr-2	11390399	11391293	Peak_4674	2590	.	Upstream	1298	HVAEP1_G002983
chr-10	11092660	11092951	Peak_4675	2590	.	Downstream	17016	HVAEP1_G017963
chr-12	64662645	64663159	Peak_4676	2589	.	Upstream	684	HVAEP1_G023339
chr-11	46234235	46235347	Peak_4677	2589	.	Downstream	4140	HVAEP1_G020929
chr-9	52526311	52527047	Peak_4678	2589	.	Upstream	9561	HVAEP1_G017351
chr-2	50657453	50658004	Peak_4679	2589	.	OverlapStart	14	HVAEP1_G004305
chr-5	40181842	40182482	Peak_4680	2588	.	PeakInsideFeature	12836	HVAEP1_G010283
chr-4	15531991	15532671	Peak_4681	2588	.	PeakInsideFeature	7662	HVAEP1_G007822
chr-9	42103794	42104281	Peak_4682	2588	.	Upstream	2713	HVAEP1_G016975
chr-5	39241016	39242632	Peak_4683	2587	.	Upstream	5907	HVAEP1_G010253
chr-2	63105953	63106954	Peak_4684	2587	.	Upstream	2472	HVAEP1_G004721
chr-12	8473545	8474406	Peak_4685	2586	.	Upstream	11332	HVAEP1_G021554
chr-9	46330305	46331113	Peak_4686	2586	.	Upstream	9217	HVAEP1_G017130
chr-4	31229188	31229603	Peak_4687	2586	.	OverlapStart	143	HVAEP1_G008356
chr-9	38380038	38380860	Peak_4688	2586	.	Downstream	5787	HVAEP1_G016849
chr-5	14091703	14092301	Peak_4689	2585	.	Upstream	611	HVAEP1_G009558
chr-3	7021148	7022402	Peak_4690	2585	.	Upstream	10618	HVAEP1_G005311
chr-15	44594898	44595946	Peak_4691	2584	.	Downstream	11149	HVAEP1_G028541
chr-10	19777344	19777988	Peak_4692	2584	.	PeakInsideFeature	395	HVAEP1_G018232
chr-3	46121189	46121969	Peak_4693	2584	.	Upstream	922	HVAEP1_G006608
chr-7	38986485	38987842	Peak_4694	2583	.	Upstream	5619	HVAEP1_G013607
chr-4	2569728	2570535	Peak_4695	2583	.	OverlapStart	48	HVAEP1_G007397
chr-13	49597889	49598913	Peak_4696	2582	.	Upstream	774	HVAEP1_G025604
chr-12	20307060	20307669	Peak_4697	2581	.	OverlapStart	19	HVAEP1_G021922
chr-11	55935794	55936838	Peak_4698	2581	.	PeakInsideFeature	2248	HVAEP1_G021248
chr-12	83040859	83041526	Peak_4699	2581	.	OverlapStart	223	HVAEP1_G023918
chr-4	37920428	37920967	Peak_4700	2580	.	OverlapStart	25	HVAEP1_G008578
chr-10	12171033	12171757	Peak_4701	2580	.	OverlapStart	44	HVAEP1_G018009
chr-10	54517029	54517562	Peak_4702	2580	.	OverlapStart	98	HVAEP1_G019350
chr-11	13004170	13004800	Peak_4703	2580	.	PeakInsideFeature	830	HVAEP1_G019796
chr-8	46641898	46643021	Peak_4704	2579	.	Upstream	24962	HVAEP1_G015157
chr-3	66800723	66801574	Peak_4705	2579	.	PeakInsideFeature	11906	HVAEP1_G007236
chr-12	1885788	1886646	Peak_4706	2579	.	OverlapStart	245	HVAEP1_G021326
chr-13	22971770	22972362	Peak_4707	2578	.	Upstream	5626	HVAEP1_G024761
chr-15	12223085	12223985	Peak_4708	2578	.	OverlapStart	391	HVAEP1_G027524
chr-4	15766414	15767153	Peak_4709	2578	.	OverlapStart	139	HVAEP1_G007829
chr-2	32552549	32553695	Peak_4710	2578	.	OverlapStart	247	HVAEP1_G003679
chr-8	28807141	28808608	Peak_4711	2578	.	OverlapStart	359	HVAEP1_G014608
chr-4	34669214	34670917	Peak_4712	2578	.	OverlapStart	845	HVAEP1_G008468
chr-6	2854736	2855378	Peak_4713	2578	.	OverlapStart	253	HVAEP1_G010499
chr-1	55585455	55586600	Peak_4714	2578	.	PeakInsideFeature	6149	HVAEP1_G001734
chr-8	23097727	23098169	Peak_4715	2577	.	Upstream	8778	HVAEP1_G014410
chr-6	32427888	32428775	Peak_4716	2577	.	Upstream	1525	HVAEP1_G011474
chr-14	7192674	7193308	Peak_4717	2576	.	Upstream	26829	HVAEP1_G026027
chr-1	78412567	78413387	Peak_4718	2576	.	Upstream	20227	HVAEP1_G002570
chr-15	6963851	6964490	Peak_4719	2576	.	Upstream	16600	HVAEP1_G027376
chr-9	57160423	57161484	Peak_4720	2575	.	Upstream	6285	HVAEP1_G017468
chr-12	75283808	75284830	Peak_4721	2575	.	OverlapStart	194	HVAEP1_G023668
chr-2	15968756	15969396	Peak_4722	2575	.	Upstream	12713	HVAEP1_G003126
chr-10	49539136	49539894	Peak_4723	2574	.	OverlapStart	123	HVAEP1_G019180
chr-9	16306957	16307433	Peak_4724	2574	.	Upstream	5454	HVAEP1_G016125
chr-13	51553552	51554127	Peak_4725	2574	.	Upstream	10887	HVAEP1_G025665
chr-7	38005912	38007624	Peak_4726	2573	.	Upstream	30241	HVAEP1_G013565
chr-6	12857199	12857778	Peak_4727	2572	.	Upstream	703	HVAEP1_G010816
chr-15	31757879	31758985	Peak_4728	2572	.	OverlapStart	173	HVAEP1_G028126
chr-12	8815054	8815721	Peak_4729	2572	.	Downstream	4886	HVAEP1_G021565
chr-9	26593578	26594295	Peak_4730	2572	.	Upstream	1572	HVAEP1_G016441
chr-6	45412905	45413483	Peak_4731	2572	.	Upstream	6808	HVAEP1_G011832
chr-12	8642528	8643283	Peak_4732	2571	.	Upstream	1637	HVAEP1_G021558
chr-3	42488641	42489889	Peak_4733	2571	.	Downstream	1575	HVAEP1_G006484
chr-1	55794318	55795264	Peak_4734	2571	.	Upstream	15740	HVAEP1_G001743
chr-13	54218753	54219380	Peak_4735	2570	.	Upstream	14445	HVAEP1_G025758
chr-3	23294168	23295375	Peak_4736	2570	.	Upstream	13936	HVAEP1_G005892
chr-6	15908545	15908859	Peak_4737	2570	.	Upstream	9420	HVAEP1_G010914
chr-14	37803787	37804560	Peak_4738	2569	.	PeakInsideFeature	14811	HVAEP1_G026976
chr-10	31545639	31546641	Peak_4739	2569	.	Upstream	22602	HVAEP1_G018628
chr-6	18453828	18454654	Peak_4740	2568	.	OverlapStart	280	HVAEP1_G011020
chr-14	2758632	2759328	Peak_4741	2568	.	Downstream	3727	HVAEP1_G025898
chr-8	40622154	40623204	Peak_4742	2568	.	OverlapStart	82	HVAEP1_G014956
chr-11	19227763	19228163	Peak_4743	2567	.	OverlapStart	97	HVAEP1_G019987
chr-10	15848735	15849332	Peak_4744	2567	.	OverlapStart	67	HVAEP1_G018115
chr-10	33836931	33837738	Peak_4745	2567	.	OverlapStart	222	HVAEP1_G018693
chr-3	26456565	26457202	Peak_4746	2566	.	OverlapStart	167	HVAEP1_G005985
chr-4	16242010	16242787	Peak_4747	2566	.	OverlapStart	59	HVAEP1_G007862
chr-6	119863	121135	Peak_4748	2566	.	Downstream	14699	HVAEP1_G010394
chr-4	18012013	18012510	Peak_4749	2565	.	OverlapStart	8	HVAEP1_G007931
chr-6	45149938	45150399	Peak_4750	2565	.	Downstream	17747	HVAEP1_G011821
chr-13	8319217	8319760	Peak_4751	2565	.	Upstream	359	HVAEP1_G024309
chr-8	48996331	48997300	Peak_4752	2565	.	Upstream	11577	HVAEP1_G015241
chr-2	39307297	39308230	Peak_4753	2565	.	Upstream	13217	HVAEP1_G003914
chr-12	24195536	24196578	Peak_4754	2565	.	Downstream	15031	HVAEP1_G022057
chr-11	53170831	53171942	Peak_4755	2564	.	Upstream	14371	HVAEP1_G021157
chr-9	27955978	27960022	Peak_4756	2564	.	Upstream	43537	HVAEP1_G016480
chr-2	23010527	23011183	Peak_4757	2564	.	PeakInsideFeature	19181	HVAEP1_G003374
chr-10	53279883	53280594	Peak_4758	2563	.	Upstream	1358	HVAEP1_G019305
chr-13	42419620	42419989	Peak_4759	2563	.	OverlapStart	24	HVAEP1_G025373
chr-14	37754942	37755532	Peak_4760	2563	.	OverlapStart	155	HVAEP1_G026976
chr-9	32067971	32068980	Peak_4761	2562	.	Upstream	526	HVAEP1_G016613
chr-8	14193054	14193921	Peak_4762	2562	.	Upstream	10453	HVAEP1_G014131
chr-15	40653802	40654177	Peak_4763	2562	.	OverlapStart	51	HVAEP1_G028398
chr-10	30048494	30049236	Peak_4764	2562	.	Downstream	51884	HVAEP1_G018581
chr-12	17577393	17577869	Peak_4765	2561	.	Downstream	29484	HVAEP1_G021841
chr-7	4310325	4310949	Peak_4766	2561	.	Upstream	14443	HVAEP1_G012501
chr-14	37932738	37933594	Peak_4767	2561	.	Upstream	1904	HVAEP1_G026978
chr-3	54172772	54173364	Peak_4768	2561	.	OverlapStart	252	HVAEP1_G006842
chr-9	54481324	54482050	Peak_4769	2561	.	OverlapStart	125	HVAEP1_G017399
chr-1	36744405	36745289	Peak_4770	2561	.	PeakInsideFeature	461	HVAEP1_G001135
chr-3	25143642	25143995	Peak_4771	2560	.	Upstream	8686	HVAEP1_G005941
chr-10	19984532	19985700	Peak_4772	2560	.	PeakInsideFeature	1048	HVAEP1_G018239
chr-1	27520293	27520786	Peak_4773	2559	.	Upstream	1238	HVAEP1_G000785
chr-9	389474	390140	Peak_4774	2559	.	Upstream	3233	HVAEP1_G015558
chr-6	24659742	24660247	Peak_4775	2559	.	OverlapStart	185	HVAEP1_G011261
chr-12	34095176	34095870	Peak_4776	2559	.	OverlapStart	195	HVAEP1_G022386
chr-15	7718345	7718664	Peak_4777	2559	.	Upstream	2095	HVAEP1_G027400
chr-7	35023615	35024508	Peak_4778	2559	.	Upstream	2077	HVAEP1_G013448
chr-9	20069661	20070136	Peak_4779	2559	.	OverlapStart	142	HVAEP1_G016249
chr-11	22740109	22740843	Peak_4780	2558	.	OverlapStart	136	HVAEP1_G020122
chr-4	34804513	34805112	Peak_4781	2558	.	OverlapStart	100	HVAEP1_G008474
chr-3	34433700	34434947	Peak_4782	2557	.	Upstream	2309	HVAEP1_G006236
chr-10	34397753	34398603	Peak_4783	2557	.	OverlapStart	292	HVAEP1_G018714
chr-9	5199607	5200502	Peak_4784	2557	.	Upstream	629	HVAEP1_G015735
chr-13	13445084	13445817	Peak_4785	2556	.	Downstream	17434	HVAEP1_G024462
chr-7	17685730	17686458	Peak_4786	2556	.	OverlapStart	47	HVAEP1_G012995
chr-13	16993114	16993611	Peak_4787	2556	.	Upstream	8951	HVAEP1_G024542
chr-10	25943735	25944385	Peak_4788	2556	.	OverlapStart	78	HVAEP1_G018435
chr-13	15667586	15668128	Peak_4789	2556	.	PeakInsideFeature	96562	HVAEP1_G024516
chr-1	39594458	39594814	Peak_4790	2556	.	Downstream	4150	HVAEP1_G001228
chr-2	5269523	5270177	Peak_4791	2555	.	OverlapStart	25	HVAEP1_G002779
chr-6	3895383	3897521	Peak_4792	2555	.	OverlapStart	457	HVAEP1_G010540
chr-11	24332756	24333306	Peak_4793	2554	.	Upstream	7048	HVAEP1_G020167
chr-8	13913218	13913995	Peak_4794	2554	.	OverlapStart	243	HVAEP1_G014116
chr-6	52702870	52703527	Peak_4795	2554	.	OverlapStart	49	HVAEP1_G012046
chr-3	47146942	47147705	Peak_4796	2554	.	Upstream	24195	HVAEP1_G006648
chr-5	31663984	31664622	Peak_4797	2553	.	OverlapStart	84	HVAEP1_G010027
chr-1	14854940	14855578	Peak_4798	2553	.	Downstream	39040	HVAEP1_G000393
chr-9	3903472	3904058	Peak_4799	2553	.	Downstream	21212	HVAEP1_G015684
chr-6	37652847	37653381	Peak_4800	2553	.	OverlapStart	25	HVAEP1_G011611
chr-6	43014540	43015691	Peak_4801	2552	.	Downstream	9575	HVAEP1_G011761
chr-8	51354638	51355433	Peak_4802	2552	.	OverlapStart	266	HVAEP1_G015321
chr-13	35367162	35368255	Peak_4803	2552	.	Downstream	13232	HVAEP1_G025153
chr-10	24580150	24580809	Peak_4804	2552	.	OverlapStart	88	HVAEP1_G018397
chr-8	6693591	6694066	Peak_4805	2551	.	Upstream	1410	HVAEP1_G013888
chr-8	42644833	42645662	Peak_4806	2551	.	PeakInsideFeature	5520	HVAEP1_G015021
chr-15	1922222	1922747	Peak_4807	2550	.	OverlapStart	153	HVAEP1_G027208
chr-12	27732314	27733497	Peak_4808	2550	.	OverlapStart	156	HVAEP1_G022186
chr-8	38280573	38282052	Peak_4809	2550	.	OverlapStart	472	HVAEP1_G014885
chr-13	34119657	34120412	Peak_4810	2549	.	OverlapStart	186	HVAEP1_G025113
chr-6	60997846	60998540	Peak_4811	2549	.	Upstream	17775	HVAEP1_G012314
chr-7	15674051	15674561	Peak_4812	2548	.	Upstream	12901	HVAEP1_G012931
chr-8	15446967	15447494	Peak_4813	2548	.	Upstream	15818	HVAEP1_G014181
chr-14	3937802	3939635	Peak_4814	2548	.	Downstream	6810	HVAEP1_G025931
chr-12	4641417	4641936	Peak_4815	2548	.	OverlapStart	11	HVAEP1_G021421
chr-12	67442387	67443171	Peak_4816	2548	.	Downstream	2231	HVAEP1_G023433
chr-2	53355070	53355624	Peak_4817	2547	.	Upstream	17724	HVAEP1_G004398
chr-12	1494227	1494769	Peak_4818	2547	.	Upstream	16020	HVAEP1_G021313
chr-8	5330049	5330844	Peak_4819	2547	.	Upstream	1799	HVAEP1_G013843
chr-15	43429310	43429957	Peak_4820	2547	.	Upstream	3749	HVAEP1_G028506
chr-15	769	1740	Peak_4821	2547	.	Upstream	15990	HVAEP1_G027143
chr-10	23159509	23160177	Peak_4822	2546	.	OverlapStart	85	HVAEP1_G018363
chr-1	29172267	29172900	Peak_4823	2546	.	Downstream	1332	HVAEP1_G000853
chr-14	9785951	9786494	Peak_4824	2546	.	Upstream	18593	HVAEP1_G026098
chr-2	15911034	15911264	Peak_4825	2546	.	Upstream	49861	HVAEP1_G003125
chr-15	35330106	35330676	Peak_4826	2546	.	Downstream	18134	HVAEP1_G028213
chr-6	56693397	56694742	Peak_4827	2545	.	OverlapStart	74	HVAEP1_G012188
chr-3	19599012	19599864	Peak_4828	2545	.	Upstream	7753	HVAEP1_G005772
chr-5	12954881	12955887	Peak_4829	2545	.	Upstream	3400	HVAEP1_G009533
chr-2	8564386	8565994	Peak_4830	2544	.	OverlapStart	624	HVAEP1_G002870
chr-6	45477472	45478262	Peak_4831	2544	.	OverlapStart	79	HVAEP1_G011835
chr-13	53879885	53880510	Peak_4832	2544	.	Downstream	7651	HVAEP1_G025739
chr-15	22716484	22717505	Peak_4833	2543	.	Downstream	7912	HVAEP1_G027835
chr-9	33945133	33945679	Peak_4834	2543	.	Upstream	331	HVAEP1_G016700
chr-2	1266644	1267176	Peak_4835	2543	.	PeakInsideFeature	34768	HVAEP1_G002690
chr-2	50291317	50292153	Peak_4836	2543	.	Upstream	647	HVAEP1_G004288
chr-10	11969863	11970239	Peak_4837	2543	.	Upstream	14930	HVAEP1_G018001
chr-14	6166323	6167093	Peak_4838	2543	.	Upstream	4728	HVAEP1_G026005
chr-10	24554884	24555308	Peak_4839	2542	.	OverlapStart	206	HVAEP1_G018395
chr-7	29437070	29437727	Peak_4840	2542	.	Upstream	5362	HVAEP1_G013284
chr-3	7083558	7084100	Peak_4841	2541	.	Upstream	3457	HVAEP1_G005315
chr-5	11183475	11184639	Peak_4842	2541	.	OverlapStart	178	HVAEP1_G009450
chr-2	2669128	2669874	Peak_4843	2540	.	Upstream	30031	HVAEP1_G002731
chr-2	29180850	29181181	Peak_4844	2539	.	Downstream	36942	HVAEP1_G003568
chr-7	9267275	9268429	Peak_4845	2539	.	Upstream	19732	HVAEP1_G012715
chr-12	32311802	32312382	Peak_4846	2539	.	OverlapStart	163	HVAEP1_G022338
chr-11	35506768	35507235	Peak_4847	2538	.	Upstream	2021	HVAEP1_G020562
chr-13	27523366	27524141	Peak_4848	2538	.	OverlapStart	221	HVAEP1_G024910
chr-15	8921450	8922124	Peak_4849	2537	.	OverlapStart	53	HVAEP1_G027428
chr-6	18059943	18060535	Peak_4850	2537	.	Downstream	13523	HVAEP1_G011005
chr-2	50843389	50844393	Peak_4851	2537	.	Downstream	7840	HVAEP1_G004313
chr-12	70069331	70070216	Peak_4852	2537	.	Downstream	1743	HVAEP1_G023490
chr-9	33829977	33830648	Peak_4853	2537	.	OverlapStart	177	HVAEP1_G016693
chr-5	2449591	2450298	Peak_4854	2535	.	OverlapStart	286	HVAEP1_G009168
chr-5	3248130	3248696	Peak_4855	2535	.	PeakInsideFeature	1382	HVAEP1_G009194
chr-2	72816292	72816941	Peak_4856	2535	.	Upstream	456	HVAEP1_G005021
chr-1	77726637	77727414	Peak_4857	2535	.	OverlapStart	337	HVAEP1_G002549
chr-13	13540087	13540940	Peak_4858	2535	.	Upstream	15167	HVAEP1_G024465
chr-9	15565375	15566004	Peak_4859	2533	.	OverlapStart	55	HVAEP1_G016108
chr-13	13734963	13735578	Peak_4860	2533	.	Upstream	1475	HVAEP1_G024475
chr-15	31214646	31215433	Peak_4861	2533	.	Upstream	10408	HVAEP1_G028102
chr-5	36473607	36474197	Peak_4862	2533	.	Upstream	27636	HVAEP1_G010172
chr-12	12339845	12340354	Peak_4863	2533	.	Downstream	16856	HVAEP1_G021685
chr-11	46493118	46494303	Peak_4864	2532	.	Upstream	31759	HVAEP1_G020935
chr-6	10797680	10798254	Peak_4865	2532	.	OverlapStart	114	HVAEP1_G010765
chr-8	52653235	52653929	Peak_4866	2532	.	PeakInsideFeature	24006	HVAEP1_G015364
chr-12	22340888	22341577	Peak_4867	2531	.	Upstream	8179	HVAEP1_G021990
chr-3	39139884	39140388	Peak_4868	2531	.	OverlapStart	93	HVAEP1_G006373
chr-11	45378304	45378853	Peak_4869	2531	.	Downstream	4388	HVAEP1_G020898
chr-11	42318968	42319606	Peak_4870	2530	.	OverlapStart	47	HVAEP1_G020801
chr-1	40795647	40796275	Peak_4871	2530	.	OverlapStart	78	HVAEP1_G001262
chr-3	14395313	14395829	Peak_4872	2529	.	OverlapStart	44	HVAEP1_G005579
chr-10	2328720	2330002	Peak_4873	2529	.	Upstream	7980	HVAEP1_G017717
chr-14	41220581	41221067	Peak_4874	2528	.	Downstream	44544	HVAEP1_G027078
chr-4	5996854	5997637	Peak_4875	2528	.	Upstream	28218	HVAEP1_G007517
chr-2	18424262	18424777	Peak_4876	2527	.	Upstream	16596	HVAEP1_G003204
chr-11	34525748	34526197	Peak_4877	2527	.	Upstream	4910	HVAEP1_G020517
chr-8	18688248	18689203	Peak_4878	2527	.	Upstream	9511	HVAEP1_G014257
chr-12	30651104	30651979	Peak_4879	2527	.	Downstream	24305	HVAEP1_G022286
chr-15	2537571	2539848	Peak_4880	2527	.	OverlapStart	872	HVAEP1_G027228
chr-15	33767012	33768073	Peak_4881	2526	.	Upstream	29852	HVAEP1_G028171
chr-12	55167359	55167882	Peak_4882	2526	.	Upstream	28426	HVAEP1_G023031
chr-2	47855027	47855712	Peak_4883	2525	.	PeakInsideFeature	6290	HVAEP1_G004207
chr-13	3608543	3608949	Peak_4884	2525	.	Upstream	5676	HVAEP1_G024166
chr-12	8780632	8781076	Peak_4885	2525	.	OverlapStart	209	HVAEP1_G021561
chr-8	25808002	25808597	Peak_4886	2524	.	Upstream	7005	HVAEP1_G014506
chr-10	45361687	45362366	Peak_4887	2523	.	OverlapStart	49	HVAEP1_G019070
chr-12	85467814	85468472	Peak_4888	2523	.	OverlapStart	52	HVAEP1_G024029
chr-9	34258844	34259795	Peak_4889	2522	.	OverlapStart	121	HVAEP1_G016712
chr-2	35888355	35888766	Peak_4890	2522	.	OverlapStart	149	HVAEP1_G003809
chr-8	36576954	36577671	Peak_4891	2522	.	Upstream	849	HVAEP1_G014832
chr-7	2102860	2103480	Peak_4892	2522	.	Downstream	42634	HVAEP1_G012443
chr-2	1133444	1134119	Peak_4893	2521	.	Upstream	31109	HVAEP1_G002688
chr-2	24328017	24329219	Peak_4894	2521	.	OverlapStart	357	HVAEP1_G003406
chr-4	30181038	30181865	Peak_4895	2521	.	OverlapStart	34	HVAEP1_G008312
chr-10	43776630	43777211	Peak_4896	2521	.	Downstream	24882	HVAEP1_G019035
chr-12	13893902	13894569	Peak_4897	2521	.	OverlapStart	19	HVAEP1_G021728
chr-9	18056930	18057577	Peak_4898	2520	.	Upstream	25287	HVAEP1_G016190
chr-12	73546907	73547466	Peak_4899	2520	.	Upstream	2827	HVAEP1_G023603
chr-13	28545419	28546044	Peak_4900	2520	.	Upstream	687	HVAEP1_G024936
chr-3	44623410	44624193	Peak_4901	2519	.	Upstream	20549	HVAEP1_G006558
chr-9	49571167	49572135	Peak_4902	2519	.	Upstream	10372	HVAEP1_G017228
chr-6	6901551	6902398	Peak_4903	2519	.	Downstream	11385	HVAEP1_G010649
chr-5	28676460	28677015	Peak_4904	2518	.	OverlapStart	9	HVAEP1_G009949
chr-4	40978003	40978954	Peak_4905	2518	.	Downstream	23488	HVAEP1_G008657
chr-1	79883886	79884364	Peak_4906	2518	.	OverlapStart	30	HVAEP1_G002616
chr-13	45038399	45038753	Peak_4907	2518	.	Upstream	7196	HVAEP1_G025457
chr-12	36654049	36655190	Peak_4908	2518	.	Upstream	18445	HVAEP1_G022461
chr-3	20008788	20009329	Peak_4909	2518	.	Downstream	8043	HVAEP1_G005783
chr-11	28922787	28923929	Peak_4910	2518	.	Downstream	5507	HVAEP1_G020316
chr-12	28006506	28007198	Peak_4911	2517	.	OverlapStart	90	HVAEP1_G022197
chr-5	2677893	2678361	Peak_4912	2517	.	OverlapStart	50	HVAEP1_G009176
chr-3	59026869	59027638	Peak_4913	2517	.	Upstream	3852	HVAEP1_G006988
chr-3	46430759	46431588	Peak_4914	2517	.	OverlapStart	295	HVAEP1_G006617
chr-2	53425354	53426102	Peak_4915	2516	.	Downstream	19027	HVAEP1_G004400
chr-1	70527390	70528639	Peak_4916	2516	.	Upstream	9357	HVAEP1_G002277
chr-8	20796851	20797541	Peak_4917	2516	.	OverlapStart	307	HVAEP1_G014332
chr-2	71905687	71906171	Peak_4918	2516	.	Upstream	3038	HVAEP1_G004995
chr-1	20145191	20145548	Peak_4919	2515	.	OverlapStart	15	HVAEP1_G000556
chr-11	27360036	27360455	Peak_4920	2515	.	Upstream	1399	HVAEP1_G020273
chr-3	22133213	22134250	Peak_4921	2515	.	OverlapEnd	22579	HVAEP1_G005855
chr-10	30921706	30922956	Peak_4922	2514	.	OverlapStart	341	HVAEP1_G018608
chr-1	34435330	34436099	Peak_4923	2514	.	OverlapStart	246	HVAEP1_G001083
chr-11	27147813	27148372	Peak_4924	2514	.	Upstream	786	HVAEP1_G020267
chr-12	81930673	81931369	Peak_4925	2514	.	Upstream	7794	HVAEP1_G023870
chr-2	10104089	10104704	Peak_4926	2513	.	Upstream	2553	HVAEP1_G002912
chr-7	1665677	1666717	Peak_4927	2513	.	Upstream	5117	HVAEP1_G012427
chr-15	13689586	13691156	Peak_4928	2513	.	Upstream	32981	HVAEP1_G027576
chr-13	1915683	1916460	Peak_4929	2513	.	Upstream	8614	HVAEP1_G024113
chr-3	34024801	34026198	Peak_4930	2513	.	OverlapStart	345	HVAEP1_G006224
chr-9	17759711	17760099	Peak_4931	2512	.	Upstream	4227	HVAEP1_G016178
chr-9	804616	805188	Peak_4932	2512	.	PeakInsideFeature	36128	HVAEP1_G015569
chr-2	48399370	48399962	Peak_4933	2512	.	OverlapStart	113	HVAEP1_G004223
chr-3	57220016	57220964	Peak_4934	2511	.	OverlapStart	136	HVAEP1_G006934
chr-3	68601050	68601847	Peak_4935	2511	.	Upstream	829	HVAEP1_G007275
chr-15	4477095	4477614	Peak_4936	2511	.	OverlapStart	156	HVAEP1_G027282
chr-1	31671758	31672441	Peak_4937	2511	.	PeakInsideFeature	3487	HVAEP1_G000953
chr-12	53975962	53976682	Peak_4938	2510	.	Downstream	3161	HVAEP1_G023003
chr-12	21532347	21533532	Peak_4939	2510	.	PeakInsideFeature	18607	HVAEP1_G021966
chr-3	21848285	21848683	Peak_4940	2510	.	OverlapStart	80	HVAEP1_G005845
chr-1	64889091	64889819	Peak_4941	2510	.	Upstream	10532	HVAEP1_G002081
chr-9	54553922	54555084	Peak_4942	2509	.	PeakInsideFeature	19429	HVAEP1_G017401
chr-1	74378896	74379852	Peak_4943	2509	.	Upstream	5182	HVAEP1_G002435
chr-2	31949146	31949661	Peak_4944	2509	.	OverlapStart	5	HVAEP1_G003665
chr-9	51118514	51119154	Peak_4945	2508	.	Upstream	3105	HVAEP1_G017289
chr-12	84056754	84057964	Peak_4946	2507	.	OverlapStart	353	HVAEP1_G023956
chr-6	32909884	32910973	Peak_4947	2507	.	OverlapStart	226	HVAEP1_G011486
chr-2	3919793	3920439	Peak_4948	2507	.	Upstream	51525	HVAEP1_G002755
chr-9	31416291	31416820	Peak_4949	2507	.	OverlapStart	29	HVAEP1_G016586
chr-2	5818848	5819481	Peak_4950	2506	.	Upstream	5838	HVAEP1_G002798
chr-10	10571053	10571862	Peak_4951	2506	.	OverlapStart	280	HVAEP1_G017939
chr-10	30763602	30764323	Peak_4952	2506	.	Upstream	4311	HVAEP1_G018601
chr-9	63739504	63740056	Peak_4953	2506	.	OverlapStart	23	HVAEP1_G017676
chr-4	28827593	28828236	Peak_4954	2505	.	Upstream	6748	HVAEP1_G008282
chr-15	36684647	36685539	Peak_4955	2505	.	Upstream	4395	HVAEP1_G028257
chr-9	28847811	28848225	Peak_4956	2505	.	OverlapStart	32	HVAEP1_G016499
chr-15	37664176	37664785	Peak_4957	2505	.	OverlapStart	53	HVAEP1_G028288
chr-8	19546969	19547578	Peak_4958	2504	.	OverlapStart	78	HVAEP1_G014282
chr-8	30921314	30922145	Peak_4959	2504	.	Downstream	34314	HVAEP1_G014668
chr-15	46069500	46070367	Peak_4960	2504	.	PeakInsideFeature	4017	HVAEP1_G028588
chr-4	52246957	52247323	Peak_4961	2503	.	Downstream	7729	HVAEP1_G009047
chr-15	8582999	8583620	Peak_4962	2503	.	OverlapStart	210	HVAEP1_G027422
chr-3	5386492	5387027	Peak_4963	2503	.	Upstream	4074	HVAEP1_G005256
chr-8	28999446	29000343	Peak_4964	2503	.	Upstream	874	HVAEP1_G014613
chr-9	22823007	22823511	Peak_4965	2503	.	OverlapStart	51	HVAEP1_G016321
chr-6	26233161	26233763	Peak_4966	2502	.	Upstream	391	HVAEP1_G011297
chr-2	33489987	33490364	Peak_4967	2502	.	OverlapStart	33	HVAEP1_G003716
chr-3	27374148	27374710	Peak_4968	2502	.	OverlapStart	84	HVAEP1_G006017
chr-7	9736935	9737557	Peak_4969	2502	.	Upstream	449	HVAEP1_G012741
chr-1	37346359	37347236	Peak_4970	2502	.	Downstream	30098	HVAEP1_G001155
chr-8	54126744	54127132	Peak_4971	2501	.	Downstream	6420	HVAEP1_G015390
chr-8	48390618	48391548	Peak_4972	2500	.	Upstream	1107	HVAEP1_G015219
chr-11	35873739	35874817	Peak_4973	2499	.	Downstream	22215	HVAEP1_G020576
chr-10	41007636	41008268	Peak_4974	2499	.	PeakInsideFeature	30841	HVAEP1_G018934
chr-11	18215296	18215974	Peak_4975	2499	.	OverlapStart	32	HVAEP1_G019955
chr-11	22096994	22098256	Peak_4976	2499	.	Upstream	631	HVAEP1_G020097
chr-12	17311463	17312373	Peak_4977	2499	.	Upstream	6765	HVAEP1_G021832
chr-11	4236621	4237375	Peak_4978	2499	.	PeakInsideFeature	8369	HVAEP1_G019503
chr-15	22187179	22187800	Peak_4979	2499	.	Upstream	4988	HVAEP1_G027820
chr-15	36817136	36817756	Peak_4980	2498	.	OverlapStart	209	HVAEP1_G028261
chr-13	10005538	10006333	Peak_4981	2497	.	Downstream	17672	HVAEP1_G024359
chr-6	32753656	32754268	Peak_4982	2497	.	Upstream	1104	HVAEP1_G011481
chr-13	25199473	25199918	Peak_4983	2497	.	Upstream	8377	HVAEP1_G024836
chr-9	29024167	29024836	Peak_4984	2497	.	Upstream	12309	HVAEP1_G016505
chr-13	23654502	23655735	Peak_4985	2497	.	OverlapStart	75	HVAEP1_G024787
chr-8	56725040	56725583	Peak_4986	2497	.	PeakInsideFeature	1440	HVAEP1_G015442
chr-5	11682500	11683558	Peak_4987	2496	.	OverlapStart	491	HVAEP1_G009473
chr-15	47835961	47837230	Peak_4988	2496	.	Downstream	25882	HVAEP1_G028645
chr-13	31034234	31034999	Peak_4989	2495	.	Upstream	13026	HVAEP1_G025013
chr-3	62697873	62698773	Peak_4990	2495	.	Downstream	10507	HVAEP1_G007121
chr-3	5478355	5478958	Peak_4991	2495	.	Downstream	47330	HVAEP1_G005258
chr-7	25390748	25391413	Peak_4992	2495	.	PeakInsideFeature	10092	HVAEP1_G013184
chr-12	48393520	48394268	Peak_4993	2495	.	OverlapStart	33	HVAEP1_G022838
chr-6	57253439	57254353	Peak_4994	2495	.	OverlapStart	17	HVAEP1_G012206
chr-2	63256896	63257570	Peak_4995	2494	.	OverlapStart	67	HVAEP1_G004724
chr-13	14463561	14464612	Peak_4996	2494	.	Upstream	8255	HVAEP1_G024488
chr-11	5146497	5147623	Peak_4997	2494	.	OverlapStart	375	HVAEP1_G019530
chr-2	69213491	69214236	Peak_4998	2494	.	Upstream	9643	HVAEP1_G004917
chr-6	41326538	41327279	Peak_4999	2494	.	Upstream	594	HVAEP1_G011713
chr-14	19337338	19337618	Peak_5000	2494	.	Upstream	1974	HVAEP1_G026386
chr-12	2914289	2915030	Peak_5001	2493	.	OverlapStart	365	HVAEP1_G021372
chr-8	37822617	37823253	Peak_5002	2493	.	Downstream	3704	HVAEP1_G014871
chr-10	51562586	51563165	Peak_5003	2493	.	Upstream	32621	HVAEP1_G019232
chr-11	39526297	39527604	Peak_5004	2493	.	OverlapEnd	4805	HVAEP1_G020694
chr-2	48525630	48526658	Peak_5005	2492	.	Upstream	6272	HVAEP1_G004230
chr-6	60752662	60753752	Peak_5006	2492	.	Upstream	7873	HVAEP1_G012305
chr-14	14619737	14620682	Peak_5007	2492	.	OverlapEnd	1695	HVAEP1_G026245
chr-1	43622138	43622792	Peak_5008	2491	.	Upstream	8309	HVAEP1_G001346
chr-4	48966742	48968043	Peak_5009	2491	.	OverlapStart	291	HVAEP1_G008933
chr-15	52950111	52950657	Peak_5010	2491	.	Upstream	928	HVAEP1_G028839
chr-2	9781521	9782195	Peak_5011	2490	.	Upstream	6635	HVAEP1_G002906
chr-9	10496707	10497294	Peak_5012	2490	.	Downstream	5703	HVAEP1_G015929
chr-8	38288596	38289228	Peak_5013	2490	.	OverlapStart	1	HVAEP1_G014886
chr-2	42358098	42358781	Peak_5014	2489	.	PeakInsideFeature	8996	HVAEP1_G004026
chr-4	10505026	10506233	Peak_5015	2489	.	Downstream	10573	HVAEP1_G007645
chr-4	41502680	41503190	Peak_5016	2489	.	Downstream	10573	HVAEP1_G008681
chr-12	60392850	60394356	Peak_5017	2489	.	Upstream	2182	HVAEP1_G023192
chr-2	36101652	36103052	Peak_5018	2488	.	OverlapStart	685	HVAEP1_G003813
chr-4	20532377	20533234	Peak_5019	2488	.	OverlapStart	189	HVAEP1_G008025
chr-9	26947261	26948120	Peak_5020	2488	.	OverlapStart	190	HVAEP1_G016446
chr-15	38054562	38055260	Peak_5021	2487	.	OverlapEnd	4516	HVAEP1_G028306
chr-11	41530262	41531322	Peak_5022	2487	.	FeatureInsidePeak	294	HVAEP1_G020773
chr-14	747756	748441	Peak_5023	2487	.	Upstream	3457	HVAEP1_G025835
chr-14	12873810	12874570	Peak_5024	2487	.	OverlapStart	186	HVAEP1_G026206
chr-15	35861220	35861758	Peak_5025	2487	.	Downstream	65671	HVAEP1_G028231
chr-10	41932288	41933483	Peak_5026	2487	.	Upstream	5120	HVAEP1_G018974
chr-13	51362206	51362900	Peak_5027	2486	.	Upstream	2382	HVAEP1_G025659
chr-3	58844882	58845645	Peak_5028	2486	.	Upstream	9702	HVAEP1_G006980
chr-15	47383070	47384223	Peak_5029	2486	.	OverlapStart	125	HVAEP1_G028629
chr-15	27593631	27594193	Peak_5030	2486	.	Upstream	13359	HVAEP1_G028011
chr-8	18749532	18751345	Peak_5031	2486	.	Downstream	19243	HVAEP1_G014260
chr-6	58346916	58347699	Peak_5032	2485	.	Upstream	52981	HVAEP1_G012226
chr-2	70139463	70140018	Peak_5033	2485	.	PeakInsideFeature	4550	HVAEP1_G004944
chr-12	34016776	34017290	Peak_5034	2485	.	Upstream	2188	HVAEP1_G022381
chr-9	28111480	28112486	Peak_5035	2485	.	Upstream	995	HVAEP1_G016481
chr-13	27977976	27978810	Peak_5036	2485	.	OverlapStart	7	HVAEP1_G024919
chr-13	43522524	43523202	Peak_5037	2484	.	Upstream	1926	HVAEP1_G025403
chr-3	21754835	21755406	Peak_5038	2483	.	Upstream	1164	HVAEP1_G005843
chr-13	37870501	37871214	Peak_5039	2482	.	Downstream	49260	HVAEP1_G025239
chr-15	7553155	7553906	Peak_5040	2482	.	OverlapStart	104	HVAEP1_G027393
chr-12	44270810	44271592	Peak_5041	2482	.	OverlapStart	35	HVAEP1_G022701
chr-5	3554672	3555352	Peak_5042	2482	.	Downstream	2261	HVAEP1_G009203
chr-11	18508110	18509113	Peak_5043	2481	.	OverlapStart	36	HVAEP1_G019964
chr-6	28667780	28668276	Peak_5044	2481	.	Upstream	333	HVAEP1_G011360
chr-10	31592451	31592980	Peak_5045	2481	.	Downstream	54612	HVAEP1_G018629
chr-6	34359086	34359619	Peak_5046	2480	.	Upstream	1329	HVAEP1_G011528
chr-9	36385024	36385910	Peak_5047	2480	.	OverlapStart	107	HVAEP1_G016778
chr-1	5084455	5085704	Peak_5048	2480	.	Downstream	96228	HVAEP1_G000160
chr-4	47569176	47569721	Peak_5049	2479	.	OverlapStart	49	HVAEP1_G008888
chr-9	5157925	5158738	Peak_5050	2479	.	Upstream	1538	HVAEP1_G015732
chr-12	77362700	77363259	Peak_5051	2479	.	Downstream	4043	HVAEP1_G023738
chr-6	53778670	53779102	Peak_5052	2479	.	Upstream	1342	HVAEP1_G012084
chr-10	13220950	13221634	Peak_5053	2478	.	Upstream	15209	HVAEP1_G018039
chr-5	37262578	37263202	Peak_5054	2477	.	OverlapStart	56	HVAEP1_G010188
chr-12	44166942	44167572	Peak_5055	2477	.	Upstream	4764	HVAEP1_G022697
chr-1	49731356	49733023	Peak_5056	2476	.	OverlapStart	18	HVAEP1_G001532
chr-11	7622347	7622904	Peak_5057	2476	.	Upstream	15446	HVAEP1_G019618
chr-6	21525709	21526244	Peak_5058	2476	.	Upstream	3355	HVAEP1_G011135
chr-12	7348957	7349334	Peak_5059	2475	.	Downstream	45095	HVAEP1_G021516
chr-11	29357921	29358390	Peak_5060	2475	.	Upstream	7544	HVAEP1_G020335
chr-12	79608469	79608926	Peak_5061	2475	.	Upstream	913	HVAEP1_G023810
chr-8	53197749	53198234	Peak_5062	2474	.	Upstream	2806	HVAEP1_G015380
chr-8	11995133	11995816	Peak_5063	2474	.	Upstream	9962	HVAEP1_G014056
chr-1	68151027	68151609	Peak_5064	2474	.	Downstream	89081	HVAEP1_G002182
chr-8	29592963	29593469	Peak_5065	2473	.	OverlapStart	69	HVAEP1_G014627
chr-2	30426140	30426770	Peak_5066	2473	.	Upstream	912	HVAEP1_G003621
chr-1	43378851	43379455	Peak_5067	2472	.	Upstream	8675	HVAEP1_G001341
chr-3	49618580	49619097	Peak_5068	2472	.	Downstream	14839	HVAEP1_G006720
chr-3	51592819	51593750	Peak_5069	2471	.	PeakInsideFeature	5367	HVAEP1_G006773
chr-8	54672685	54672932	Peak_5070	2471	.	Upstream	14714	HVAEP1_G015402
chr-10	20330861	20332102	Peak_5071	2470	.	OverlapEnd	7216	HVAEP1_G018257
chr-15	14723476	14723820	Peak_5072	2470	.	Downstream	9832	HVAEP1_G027611
chr-6	36660794	36661327	Peak_5073	2470	.	PeakInsideFeature	6645	HVAEP1_G011590
chr-3	15400402	15400931	Peak_5074	2470	.	OverlapStart	46	HVAEP1_G005620
chr-3	17198370	17198925	Peak_5075	2469	.	Upstream	535	HVAEP1_G005680
chr-5	43704078	43704366	Peak_5076	2469	.	Downstream	21230	HVAEP1_G010381
chr-12	35831536	35832015	Peak_5077	2469	.	Upstream	1916	HVAEP1_G022437
chr-6	19297351	19298236	Peak_5078	2469	.	Upstream	4688	HVAEP1_G011049
chr-15	41260619	41261341	Peak_5079	2468	.	OverlapStart	344	HVAEP1_G028422
chr-2	63614837	63615573	Peak_5080	2468	.	Downstream	6113	HVAEP1_G004732
chr-15	9911466	9912555	Peak_5081	2467	.	Upstream	819	HVAEP1_G027466
chr-7	25258504	25259456	Peak_5082	2467	.	Upstream	10196	HVAEP1_G013181
chr-11	31152605	31153274	Peak_5083	2467	.	OverlapStart	1	HVAEP1_G020393
chr-1	66403466	66404300	Peak_5084	2466	.	Downstream	10579	HVAEP1_G002130
chr-4	16694279	16694885	Peak_5085	2466	.	Downstream	2619	HVAEP1_G007867
chr-8	27422348	27423122	Peak_5086	2466	.	PeakInsideFeature	28210	HVAEP1_G014554
chr-14	13382701	13383168	Peak_5087	2465	.	Upstream	16701	HVAEP1_G026217
chr-9	57154654	57155494	Peak_5088	2465	.	OverlapStart	406	HVAEP1_G017468
chr-2	41363574	41364421	Peak_5089	2465	.	OverlapStart	187	HVAEP1_G003998
chr-9	33504166	33504870	Peak_5090	2465	.	OverlapStart	178	HVAEP1_G016675
chr-9	42078144	42079087	Peak_5091	2465	.	Upstream	11989	HVAEP1_G016973
chr-10	10076124	10076759	Peak_5092	2464	.	Downstream	15147	HVAEP1_G017917
chr-8	8334995	8335902	Peak_5093	2464	.	OverlapStart	129	HVAEP1_G013938
chr-15	3430266	3430849	Peak_5094	2464	.	Upstream	934	HVAEP1_G027258
chr-6	3582230	3582625	Peak_5095	2463	.	Upstream	3326	HVAEP1_G010534
chr-1	45467609	45468328	Peak_5096	2463	.	Upstream	4598	HVAEP1_G001411
chr-11	6137414	6138371	Peak_5097	2463	.	Upstream	1208	HVAEP1_G019567
chr-6	55542574	55543146	Peak_5098	2463	.	PeakInsideFeature	1425	HVAEP1_G012148
chr-11	23002361	23003171	Peak_5099	2462	.	OverlapStart	95	HVAEP1_G020129
chr-9	40834064	40834836	Peak_5100	2461	.	OverlapStart	142	HVAEP1_G016935
chr-12	72135586	72136539	Peak_5101	2461	.	OverlapStart	261	HVAEP1_G023557
chr-9	63595148	63595781	Peak_5102	2461	.	PeakInsideFeature	2521	HVAEP1_G017671
chr-10	46084524	46084948	Peak_5103	2460	.	Downstream	8511	HVAEP1_G019091
chr-6	41915794	41916550	Peak_5104	2460	.	Downstream	32505	HVAEP1_G011734
chr-12	16222560	16223430	Peak_5105	2460	.	Upstream	1525	HVAEP1_G021806
chr-1	36315895	36316433	Peak_5106	2459	.	Upstream	389	HVAEP1_G001122
chr-2	21729955	21731184	Peak_5107	2459	.	OverlapStart	478	HVAEP1_G003341
chr-13	47550966	47551795	Peak_5108	2459	.	PeakInsideFeature	5311	HVAEP1_G025542
chr-6	44729614	44730086	Peak_5109	2458	.	OverlapStart	198	HVAEP1_G011806
chr-11	5186558	5187560	Peak_5110	2458	.	OverlapStart	227	HVAEP1_G019534
chr-8	49990064	49990757	Peak_5111	2458	.	Upstream	1419	HVAEP1_G015276
chr-1	59334870	59336106	Peak_5112	2458	.	OverlapStart	441	HVAEP1_G001883
chr-6	36340739	36341552	Peak_5113	2458	.	Upstream	794	HVAEP1_G011578
chr-7	32184627	32185191	Peak_5114	2457	.	OverlapStart	91	HVAEP1_G013368
chr-13	43654129	43655007	Peak_5115	2457	.	OverlapStart	142	HVAEP1_G025404
chr-8	17146276	17147018	Peak_5116	2457	.	OverlapStart	140	HVAEP1_G014211
chr-4	17890089	17890672	Peak_5117	2456	.	OverlapStart	254	HVAEP1_G007928
chr-2	36801810	36802633	Peak_5118	2456	.	OverlapStart	127	HVAEP1_G003832
chr-14	34562728	34563241	Peak_5119	2456	.	Downstream	50505	HVAEP1_G026870
chr-12	75447870	75448421	Peak_5120	2455	.	Upstream	3656	HVAEP1_G023675
chr-14	40992263	40993382	Peak_5121	2455	.	OverlapStart	385	HVAEP1_G027073
chr-14	30150495	30150971	Peak_5122	2454	.	Upstream	3729	HVAEP1_G026732
chr-2	46042119	46042660	Peak_5123	2453	.	Upstream	8914	HVAEP1_G004138
chr-10	22908438	22909319	Peak_5124	2453	.	OverlapStart	249	HVAEP1_G018354
chr-12	34555992	34556848	Peak_5125	2452	.	Downstream	9800	HVAEP1_G022399
chr-4	52354159	52354861	Peak_5126	2452	.	Downstream	12479	HVAEP1_G009050
chr-9	47275165	47275698	Peak_5127	2452	.	Upstream	267	HVAEP1_G017157
chr-5	37911721	37913027	Peak_5128	2452	.	OverlapStart	286	HVAEP1_G010205
chr-6	56452968	56453777	Peak_5129	2452	.	Upstream	3446	HVAEP1_G012181
chr-2	66450040	66450554	Peak_5130	2451	.	Upstream	1765	HVAEP1_G004842
chr-12	24121221	24121960	Peak_5131	2451	.	Upstream	20888	HVAEP1_G022054
chr-7	18957099	18957718	Peak_5132	2451	.	PeakInsideFeature	1856	HVAEP1_G013031
chr-2	1163747	1164448	Peak_5133	2451	.	Downstream	34302	HVAEP1_G002689
chr-9	57690597	57691032	Peak_5134	2450	.	Upstream	2759	HVAEP1_G017490
chr-2	66016620	66017685	Peak_5135	2450	.	Upstream	2257	HVAEP1_G004829
chr-15	3906711	3907445	Peak_5136	2450	.	Downstream	2617	HVAEP1_G027268
chr-4	49925297	49926046	Peak_5137	2450	.	OverlapStart	276	HVAEP1_G008976
chr-13	32499805	32500433	Peak_5138	2449	.	OverlapStart	62	HVAEP1_G025075
chr-11	14714796	14715670	Peak_5139	2449	.	OverlapStart	80	HVAEP1_G019852
chr-7	36533630	36534645	Peak_5140	2449	.	Upstream	4701	HVAEP1_G013517
chr-10	2846612	2847197	Peak_5141	2449	.	OverlapStart	1	HVAEP1_G017728
chr-7	8002877	8003684	Peak_5142	2448	.	OverlapStart	344	HVAEP1_G012659
chr-6	10890419	10891096	Peak_5143	2448	.	OverlapStart	20	HVAEP1_G010767
chr-1	49625466	49626309	Peak_5144	2447	.	OverlapStart	10	HVAEP1_G001527
chr-4	11525599	11526072	Peak_5145	2447	.	Downstream	13114	HVAEP1_G007693
chr-3	50605481	50605997	Peak_5146	2447	.	Upstream	10577	HVAEP1_G006745
chr-9	29357489	29358488	Peak_5147	2447	.	OverlapStart	441	HVAEP1_G016517
chr-12	70702226	70702734	Peak_5148	2447	.	OverlapStart	90	HVAEP1_G023507
chr-6	33001575	33002150	Peak_5149	2446	.	Upstream	20421	HVAEP1_G011487
chr-9	40244133	40244879	Peak_5150	2446	.	Upstream	5775	HVAEP1_G016916
chr-14	2034535	2035962	Peak_5151	2446	.	Upstream	1499	HVAEP1_G025871
chr-11	45711555	45712219	Peak_5152	2446	.	Upstream	43101	HVAEP1_G020911
chr-9	51785363	51786020	Peak_5153	2445	.	Upstream	4022	HVAEP1_G017323
chr-15	24399207	24399858	Peak_5154	2445	.	Downstream	9274	HVAEP1_G027892
chr-9	6476433	6476903	Peak_5155	2445	.	Upstream	9727	HVAEP1_G015777
chr-12	81473080	81473623	Peak_5156	2444	.	Downstream	7357	HVAEP1_G023858
chr-6	24113578	24114219	Peak_5157	2444	.	Upstream	12935	HVAEP1_G011245
chr-7	10574181	10575117	Peak_5158	2444	.	Downstream	1942	HVAEP1_G012774
chr-12	52053928	52054485	Peak_5159	2444	.	Upstream	362	HVAEP1_G022931
chr-9	1870201	1871207	Peak_5160	2443	.	OverlapStart	30	HVAEP1_G015598
chr-11	19157617	19158296	Peak_5161	2443	.	Downstream	6261	HVAEP1_G019983
chr-10	36284706	36285226	Peak_5162	2443	.	OverlapStart	22	HVAEP1_G018779
chr-1	42335710	42336543	Peak_5163	2443	.	Upstream	1877	HVAEP1_G001306
chr-14	9858678	9859673	Peak_5164	2443	.	Downstream	21811	HVAEP1_G026104
chr-1	74075539	74076818	Peak_5165	2443	.	OverlapStart	93	HVAEP1_G002424
chr-13	37705484	37706254	Peak_5166	2442	.	Upstream	13895	HVAEP1_G025234
chr-7	26502513	26503332	Peak_5167	2442	.	OverlapStart	1	HVAEP1_G013217
chr-3	56351214	56351711	Peak_5168	2441	.	OverlapStart	52	HVAEP1_G006916
chr-4	21071291	21071754	Peak_5169	2441	.	Upstream	26927	HVAEP1_G008050
chr-1	36018782	36019334	Peak_5170	2441	.	OverlapStart	0	HVAEP1_G001114
chr-12	72862731	72863037	Peak_5171	2440	.	Upstream	1428	HVAEP1_G023574
chr-4	24957243	24957832	Peak_5172	2440	.	Upstream	8567	HVAEP1_G008157
chr-15	43881772	43882452	Peak_5173	2440	.	Upstream	8184	HVAEP1_G028522
chr-8	6749826	6750308	Peak_5174	2440	.	Upstream	12235	HVAEP1_G013889
chr-2	74503532	74504491	Peak_5175	2440	.	Upstream	10194	HVAEP1_G005080
chr-9	24817867	24818530	Peak_5176	2439	.	OverlapStart	283	HVAEP1_G016393
chr-15	1157090	1158127	Peak_5177	2439	.	Downstream	6258	HVAEP1_G027180
chr-12	79219301	79219860	Peak_5178	2439	.	Upstream	1618	HVAEP1_G023797
chr-3	12014400	12015694	Peak_5179	2439	.	OverlapStart	185	HVAEP1_G005506
chr-12	36455618	36456146	Peak_5180	2439	.	Upstream	370	HVAEP1_G022457
chr-10	2591295	2592457	Peak_5181	2438	.	OverlapStart	172	HVAEP1_G017724
chr-13	7531911	7532318	Peak_5182	2438	.	Upstream	393	HVAEP1_G024269
chr-7	3239859	3240848	Peak_5183	2438	.	Upstream	3217	HVAEP1_G012472
chr-12	8282731	8283099	Peak_5184	2438	.	Downstream	12112	HVAEP1_G021544
chr-10	6818969	6819646	Peak_5185	2437	.	Upstream	23091	HVAEP1_G017839
chr-11	13828727	13829295	Peak_5186	2437	.	Downstream	8119	HVAEP1_G019825
chr-15	9802110	9802675	Peak_5187	2437	.	OverlapStart	90	HVAEP1_G027458
chr-8	58766231	58767307	Peak_5188	2436	.	Downstream	6918	HVAEP1_G015505
chr-12	71712965	71713759	Peak_5189	2436	.	OverlapStart	150	HVAEP1_G023541
chr-11	54922936	54923613	Peak_5190	2436	.	OverlapStart	134	HVAEP1_G021214
chr-3	801001	801965	Peak_5191	2436	.	OverlapStart	130	HVAEP1_G005107
chr-11	12285370	12286712	Peak_5192	2436	.	Upstream	8930	HVAEP1_G019768
chr-13	20197628	20198808	Peak_5193	2436	.	Upstream	9379	HVAEP1_G024652
chr-5	25467725	25468219	Peak_5194	2436	.	Downstream	4306	HVAEP1_G009881
chr-12	26318736	26319561	Peak_5195	2436	.	OverlapStart	279	HVAEP1_G022130
chr-9	34934355	34934870	Peak_5196	2434	.	Upstream	1566	HVAEP1_G016745
chr-15	9890900	9891393	Peak_5197	2434	.	Upstream	2548	HVAEP1_G027465
chr-5	28480806	28481571	Peak_5198	2434	.	Upstream	24451	HVAEP1_G009944
chr-4	12143212	12143613	Peak_5199	2434	.	PeakInsideFeature	2621	HVAEP1_G007708
chr-8	49742596	49743107	Peak_5200	2434	.	Upstream	9273	HVAEP1_G015268
chr-14	20461127	20462323	Peak_5201	2434	.	OverlapStart	241	HVAEP1_G026422
chr-13	55411780	55412797	Peak_5202	2434	.	PeakInsideFeature	4530	HVAEP1_G025813
chr-15	42902583	42903255	Peak_5203	2434	.	Upstream	3331	HVAEP1_G028486
chr-6	59679629	59680568	Peak_5204	2433	.	OverlapStart	162	HVAEP1_G012269
chr-5	40409200	40409633	Peak_5205	2433	.	Upstream	21949	HVAEP1_G010300
chr-10	33104775	33105267	Peak_5206	2433	.	Upstream	7819	HVAEP1_G018671
chr-15	8009616	8010850	Peak_5207	2433	.	OverlapStart	114	HVAEP1_G027412
chr-7	39130120	39131073	Peak_5208	2433	.	Downstream	20635	HVAEP1_G013614
chr-2	9025744	9027421	Peak_5209	2433	.	Upstream	79795	HVAEP1_G002890
chr-2	65265878	65266391	Peak_5210	2432	.	Upstream	7412	HVAEP1_G004817
chr-5	5959664	5960385	Peak_5211	2432	.	OverlapStart	58	HVAEP1_G009287
chr-1	62758068	62758762	Peak_5212	2432	.	Upstream	5088	HVAEP1_G002015
chr-14	16306453	16307162	Peak_5213	2432	.	OverlapStart	117	HVAEP1_G026303
chr-7	32295570	32296117	Peak_5214	2432	.	Upstream	645	HVAEP1_G013373
chr-1	33288444	33288962	Peak_5215	2432	.	OverlapStart	59	HVAEP1_G001037
chr-12	74885415	74886123	Peak_5216	2432	.	Upstream	6414	HVAEP1_G023658
chr-9	60597580	60598585	Peak_5217	2432	.	Upstream	20262	HVAEP1_G017592
chr-9	9822941	9824161	Peak_5218	2432	.	Upstream	2118	HVAEP1_G015887
chr-2	37984769	37985414	Peak_5219	2431	.	OverlapStart	9	HVAEP1_G003871
chr-3	43708657	43709439	Peak_5220	2431	.	OverlapStart	47	HVAEP1_G006523
chr-1	49495313	49496208	Peak_5221	2430	.	Downstream	15029	HVAEP1_G001523
chr-2	43690633	43691140	Peak_5222	2430	.	Downstream	7903	HVAEP1_G004053
chr-3	15931352	15931889	Peak_5223	2430	.	Upstream	1966	HVAEP1_G005639
chr-6	50693015	50694285	Peak_5224	2430	.	Downstream	16926	HVAEP1_G011987
chr-3	44201388	44202207	Peak_5225	2430	.	Upstream	5467	HVAEP1_G006546
chr-13	23981133	23982478	Peak_5226	2429	.	PeakInsideFeature	13449	HVAEP1_G024799
chr-1	31279612	31280385	Peak_5227	2429	.	Downstream	10427	HVAEP1_G000932
chr-10	9100334	9100881	Peak_5228	2428	.	Upstream	13900	HVAEP1_G017895
chr-6	6276758	6277591	Peak_5229	2428	.	Upstream	1795	HVAEP1_G010625
chr-14	11055496	11056221	Peak_5230	2428	.	Upstream	35058	HVAEP1_G026146
chr-9	29257104	29257680	Peak_5231	2427	.	OverlapStart	71	HVAEP1_G016512
chr-6	9249123	9249624	Peak_5232	2427	.	Upstream	859	HVAEP1_G010717
chr-9	53109401	53110299	Peak_5233	2427	.	PeakInsideFeature	837	HVAEP1_G017369
chr-6	59537370	59537951	Peak_5234	2427	.	OverlapStart	38	HVAEP1_G012265
chr-12	19294037	19294999	Peak_5235	2427	.	Upstream	1683	HVAEP1_G021890
chr-6	49574761	49575756	Peak_5236	2427	.	Upstream	36118	HVAEP1_G011963
chr-3	8945552	8946156	Peak_5237	2426	.	Upstream	1958	HVAEP1_G005399
chr-12	6494103	6494392	Peak_5238	2426	.	Upstream	8830	HVAEP1_G021487
chr-2	42106008	42106582	Peak_5239	2426	.	Downstream	8329	HVAEP1_G004017
chr-12	7250750	7251296	Peak_5240	2426	.	Downstream	2976	HVAEP1_G021511
chr-3	40177585	40178004	Peak_5241	2426	.	Upstream	4489	HVAEP1_G006399
chr-13	22291436	22292167	Peak_5242	2425	.	OverlapStart	180	HVAEP1_G024738
chr-14	22709698	22710614	Peak_5243	2425	.	Upstream	28805	HVAEP1_G026474
chr-12	26997735	26998291	Peak_5244	2425	.	Downstream	6860	HVAEP1_G022154
chr-10	36836562	36837117	Peak_5245	2425	.	Upstream	3912	HVAEP1_G018794
chr-1	46622062	46623073	Peak_5246	2425	.	Upstream	4285	HVAEP1_G001449
chr-13	53155227	53156096	Peak_5247	2424	.	PeakInsideFeature	6826	HVAEP1_G025718
chr-15	26293123	26294068	Peak_5248	2424	.	Downstream	4292	HVAEP1_G027958
chr-3	33486404	33487095	Peak_5249	2424	.	OverlapStart	108	HVAEP1_G006203
chr-8	189547	190205	Peak_5250	2423	.	Upstream	30278	HVAEP1_G013712
chr-10	46264682	46265950	Peak_5251	2423	.	Upstream	9180	HVAEP1_G019099
chr-6	23658781	23659681	Peak_5252	2423	.	OverlapStart	14	HVAEP1_G011223
chr-4	7791377	7791847	Peak_5253	2423	.	Upstream	24531	HVAEP1_G007564
chr-2	17558847	17559203	Peak_5254	2422	.	Downstream	21187	HVAEP1_G003174
chr-5	25391067	25391767	Peak_5255	2422	.	PeakInsideFeature	14184	HVAEP1_G009877
chr-12	39932070	39932696	Peak_5256	2421	.	Upstream	366	HVAEP1_G022570
chr-9	18865157	18866007	Peak_5257	2421	.	Downstream	56197	HVAEP1_G016212
chr-12	23628425	23630126	Peak_5258	2421	.	OverlapStart	4	HVAEP1_G022037
chr-15	32253689	32254608	Peak_5259	2420	.	OverlapStart	1	HVAEP1_G028141
chr-11	54199208	54200311	Peak_5260	2420	.	Upstream	2350	HVAEP1_G021191
chr-6	262715	263257	Peak_5261	2419	.	Downstream	24284	HVAEP1_G010403
chr-4	11547288	11548407	Peak_5262	2419	.	Downstream	22781	HVAEP1_G007694
chr-14	11720306	11721412	Peak_5263	2419	.	OverlapStart	94	HVAEP1_G026165
chr-3	49119945	49120569	Peak_5264	2419	.	Upstream	3841	HVAEP1_G006709
chr-3	11976109	11976670	Peak_5265	2418	.	OverlapStart	18	HVAEP1_G005505
chr-6	25736064	25736470	Peak_5266	2418	.	PeakInsideFeature	325	HVAEP1_G011292
chr-1	29421600	29422442	Peak_5267	2417	.	Upstream	5992	HVAEP1_G000864
chr-9	57465717	57466516	Peak_5268	2417	.	Upstream	22746	HVAEP1_G017479
chr-1	65767618	65768180	Peak_5269	2416	.	OverlapStart	9	HVAEP1_G002104
chr-10	52502463	52502975	Peak_5270	2416	.	OverlapStart	166	HVAEP1_G019270
chr-13	11218313	11219478	Peak_5271	2416	.	OverlapStart	21	HVAEP1_G024399
chr-13	24642904	24643447	Peak_5272	2416	.	Downstream	8328	HVAEP1_G024819
chr-13	42121637	42122589	Peak_5273	2416	.	OverlapStart	198	HVAEP1_G025363
chr-12	72402021	72402692	Peak_5274	2415	.	Upstream	8868	HVAEP1_G023564
chr-11	18294787	18295902	Peak_5275	2414	.	OverlapStart	95	HVAEP1_G019958
chr-4	14026270	14026952	Peak_5276	2414	.	OverlapStart	5	HVAEP1_G007785
chr-13	15065093	15065676	Peak_5277	2414	.	PeakInsideFeature	1360	HVAEP1_G024502
chr-13	27146554	27147077	Peak_5278	2414	.	OverlapStart	19	HVAEP1_G024897
chr-2	73547720	73548500	Peak_5279	2413	.	OverlapStart	149	HVAEP1_G005042
chr-12	30483779	30484394	Peak_5280	2413	.	OverlapStart	26	HVAEP1_G022282
chr-6	11794410	11795268	Peak_5281	2413	.	OverlapStart	12	HVAEP1_G010790
chr-2	29672963	29673432	Peak_5282	2413	.	Upstream	1383	HVAEP1_G003586
chr-13	8744074	8745358	Peak_5283	2412	.	Upstream	40093	HVAEP1_G024319
chr-15	1146399	1146950	Peak_5284	2412	.	OverlapStart	30	HVAEP1_G027179
chr-10	42023972	42024508	Peak_5285	2411	.	OverlapStart	10	HVAEP1_G018980
chr-14	41370088	41370641	Peak_5286	2411	.	OverlapStart	36	HVAEP1_G027085
chr-11	30165854	30166735	Peak_5287	2411	.	OverlapStart	253	HVAEP1_G020358
chr-2	65574705	65575485	Peak_5288	2410	.	Upstream	20167	HVAEP1_G004820
chr-3	9518968	9519924	Peak_5289	2410	.	OverlapStart	252	HVAEP1_G005415
chr-12	29593885	29594635	Peak_5290	2410	.	Upstream	3041	HVAEP1_G022245
chr-2	17002812	17003530	Peak_5291	2409	.	Upstream	17046	HVAEP1_G003159
chr-8	49522215	49522866	Peak_5292	2409	.	OverlapStart	169	HVAEP1_G015257
chr-13	29743532	29744228	Peak_5293	2409	.	Upstream	721	HVAEP1_G024971
chr-4	50258047	50258620	Peak_5294	2409	.	OverlapStart	49	HVAEP1_G008983
chr-15	4151458	4152487	Peak_5295	2409	.	Upstream	24354	HVAEP1_G027276
chr-12	26361552	26362363	Peak_5296	2409	.	Upstream	15495	HVAEP1_G022131
chr-12	31949768	31950659	Peak_5297	2408	.	Upstream	11663	HVAEP1_G022326
chr-8	19972758	19973292	Peak_5298	2408	.	Upstream	2868	HVAEP1_G014300
chr-15	16156765	16157478	Peak_5299	2408	.	Upstream	9248	HVAEP1_G027636
chr-13	46246532	46247672	Peak_5300	2408	.	PeakInsideFeature	6777	HVAEP1_G025493
chr-10	53669688	53670836	Peak_5301	2407	.	Upstream	12343	HVAEP1_G019321
chr-7	31624170	31625627	Peak_5302	2406	.	Upstream	1501	HVAEP1_G013359
chr-2	59020652	59022207	Peak_5303	2406	.	Upstream	1796	HVAEP1_G004601
chr-3	64038702	64040035	Peak_5304	2406	.	Upstream	3752	HVAEP1_G007158
chr-8	25715780	25716281	Peak_5305	2406	.	OverlapStart	46	HVAEP1_G014505
chr-8	40829009	40829771	Peak_5306	2406	.	Upstream	12057	HVAEP1_G014962
chr-4	27417782	27418514	Peak_5307	2405	.	Upstream	9788	HVAEP1_G008241
chr-9	32942464	32943091	Peak_5308	2404	.	Upstream	4725	HVAEP1_G016650
chr-7	14507408	14507912	Peak_5309	2404	.	Upstream	1032	HVAEP1_G012889
chr-14	27085042	27085927	Peak_5310	2403	.	Downstream	5481	HVAEP1_G026618
chr-14	2957621	2958299	Peak_5311	2403	.	OverlapStart	38	HVAEP1_G025906
chr-13	28760104	28760528	Peak_5312	2402	.	Upstream	34916	HVAEP1_G024946
chr-2	38865541	38866388	Peak_5313	2402	.	OverlapStart	353	HVAEP1_G003899
chr-10	6610910	6611478	Peak_5314	2402	.	Upstream	9898	HVAEP1_G017833
chr-10	45556275	45556823	Peak_5315	2401	.	OverlapStart	47	HVAEP1_G019074
chr-8	39736767	39737601	Peak_5316	2401	.	Upstream	35160	HVAEP1_G014932
chr-11	38510651	38511230	Peak_5317	2400	.	Upstream	9923	HVAEP1_G020665
chr-8	18694697	18696249	Peak_5318	2400	.	Upstream	16259	HVAEP1_G014257
chr-6	27616059	27616843	Peak_5319	2400	.	OverlapStart	40	HVAEP1_G011330
chr-12	43425186	43425964	Peak_5320	2400	.	PeakInsideFeature	20409	HVAEP1_G022678
chr-1	30546447	30547667	Peak_5321	2400	.	Upstream	55536	HVAEP1_G000910
chr-12	21831981	21832944	Peak_5322	2399	.	Downstream	9542	HVAEP1_G021973
chr-13	21600370	21601310	Peak_5323	2399	.	OverlapStart	106	HVAEP1_G024708
chr-7	3363198	3364444	Peak_5324	2399	.	Upstream	18327	HVAEP1_G012475
chr-3	11257967	11258590	Peak_5325	2398	.	Upstream	13335	HVAEP1_G005476
chr-9	14268605	14269127	Peak_5326	2398	.	OverlapStart	21	HVAEP1_G016046
chr-2	19730892	19731743	Peak_5327	2397	.	Upstream	13965	HVAEP1_G003240
chr-15	27713374	27713861	Peak_5328	2397	.	Upstream	4385	HVAEP1_G028016
chr-13	2050483	2051288	Peak_5329	2397	.	Downstream	8707	HVAEP1_G024118
chr-1	57133776	57134276	Peak_5330	2396	.	Upstream	974	HVAEP1_G001798
chr-4	6798639	6799263	Peak_5331	2396	.	OverlapStart	13	HVAEP1_G007544
chr-9	38411389	38412407	Peak_5332	2396	.	Upstream	2067	HVAEP1_G016851
chr-2	1745169	1746307	Peak_5333	2396	.	Upstream	43305	HVAEP1_G002705
chr-8	4255724	4256702	Peak_5334	2396	.	OverlapStart	432	HVAEP1_G013824
chr-3	22175024	22175833	Peak_5335	2396	.	OverlapStart	44	HVAEP1_G005856
chr-8	32988240	32989197	Peak_5336	2395	.	OverlapStart	129	HVAEP1_G014738
chr-15	31425573	31426716	Peak_5337	2395	.	Upstream	34932	HVAEP1_G028110
chr-2	5803868	5804959	Peak_5338	2395	.	Upstream	20589	HVAEP1_G002798
chr-8	7789014	7789629	Peak_5339	2394	.	OverlapStart	24	HVAEP1_G013920
chr-12	24518903	24519562	Peak_5340	2394	.	Upstream	12405	HVAEP1_G022075
chr-13	45747326	45748226	Peak_5341	2394	.	Upstream	22495	HVAEP1_G025476
chr-12	46898032	46898806	Peak_5342	2393	.	OverlapStart	203	HVAEP1_G022790
chr-11	52558508	52559763	Peak_5343	2393	.	Upstream	8975	HVAEP1_G021126
chr-11	25607759	25608664	Peak_5344	2393	.	OverlapStart	188	HVAEP1_G020213
chr-3	32550185	32550679	Peak_5345	2393	.	OverlapStart	160	HVAEP1_G006173
chr-3	58531193	58531609	Peak_5346	2393	.	PeakInsideFeature	8423	HVAEP1_G006970
chr-11	23056927	23057736	Peak_5347	2393	.	Downstream	11770	HVAEP1_G020130
chr-5	12058485	12059102	Peak_5348	2392	.	Upstream	435	HVAEP1_G009490
chr-15	43370777	43371499	Peak_5349	2392	.	OverlapStart	120	HVAEP1_G028502
chr-3	20312649	20313317	Peak_5350	2392	.	Upstream	8988	HVAEP1_G005804
chr-9	63201197	63202145	Peak_5351	2392	.	OverlapStart	18	HVAEP1_G017657
chr-12	1125187	1125821	Peak_5352	2392	.	OverlapStart	167	HVAEP1_G021297
chr-11	40360142	40361600	Peak_5353	2391	.	Downstream	17673	HVAEP1_G020726
chr-4	13774056	13775919	Peak_5354	2391	.	OverlapEnd	4986	HVAEP1_G007774
chr-9	24808098	24808917	Peak_5355	2390	.	OverlapStart	125	HVAEP1_G016392
chr-8	10019697	10020916	Peak_5356	2390	.	Downstream	17253	HVAEP1_G013996
chr-1	37398195	37399383	Peak_5357	2390	.	Upstream	5941	HVAEP1_G001157
chr-14	20180680	20182949	Peak_5358	2389	.	OverlapStart	705	HVAEP1_G026413
chr-8	29691473	29692328	Peak_5359	2389	.	Downstream	24208	HVAEP1_G014631
chr-14	2886952	2887590	Peak_5360	2389	.	OverlapStart	88	HVAEP1_G025903
chr-4	16494437	16495063	Peak_5361	2389	.	Downstream	14101	HVAEP1_G007873
chr-4	6177739	6178216	Peak_5362	2389	.	OverlapStart	168	HVAEP1_G007519
chr-11	517379	518101	Peak_5363	2388	.	PeakInsideFeature	4109	HVAEP1_G019376
chr-14	23455958	23456493	Peak_5364	2388	.	PeakInsideFeature	1542	HVAEP1_G026502
chr-7	34173278	34174350	Peak_5365	2388	.	Upstream	4249	HVAEP1_G013419
chr-12	80911404	80912705	Peak_5366	2388	.	PeakInsideFeature	34877	HVAEP1_G023849
chr-2	66346045	66346744	Peak_5367	2388	.	Downstream	35237	HVAEP1_G004840
chr-13	35465124	35465633	Peak_5368	2387	.	Downstream	13174	HVAEP1_G025161
chr-6	46961436	46962232	Peak_5369	2387	.	Upstream	618	HVAEP1_G011880
chr-3	23075074	23076558	Peak_5370	2387	.	Upstream	10138	HVAEP1_G005887
chr-14	31267233	31267882	Peak_5371	2387	.	OverlapStart	7	HVAEP1_G026765
chr-7	33509443	33510143	Peak_5372	2386	.	PeakInsideFeature	11878	HVAEP1_G013409
chr-12	28092277	28094007	Peak_5373	2386	.	Downstream	23822	HVAEP1_G022204
chr-1	62846088	62846542	Peak_5374	2386	.	OverlapStart	9	HVAEP1_G002017
chr-12	23011301	23011791	Peak_5375	2385	.	Upstream	1907	HVAEP1_G022011
chr-11	47509595	47510126	Peak_5376	2385	.	OverlapStart	37	HVAEP1_G020969
chr-3	914852	915659	Peak_5377	2385	.	Upstream	2012	HVAEP1_G005108
chr-9	35593711	35594229	Peak_5378	2385	.	Upstream	813	HVAEP1_G016758
chr-14	8793024	8793528	Peak_5379	2385	.	Upstream	8721	HVAEP1_G026063
chr-11	5170513	5171124	Peak_5380	2385	.	Downstream	16014	HVAEP1_G019534
chr-9	37734811	37735263	Peak_5381	2384	.	OverlapStart	138	HVAEP1_G016824
chr-1	64898850	64899519	Peak_5382	2384	.	Upstream	803	HVAEP1_G002081
chr-3	62571093	62571926	Peak_5383	2384	.	OverlapStart	6	HVAEP1_G007117
chr-15	4064914	4065490	Peak_5384	2384	.	Upstream	17289	HVAEP1_G027275
chr-4	37048210	37048737	Peak_5385	2384	.	Upstream	21777	HVAEP1_G008547
chr-12	74198628	74199355	Peak_5386	2383	.	OverlapStart	209	HVAEP1_G023636
chr-12	21906195	21907295	Peak_5387	2382	.	Upstream	3550	HVAEP1_G021976
chr-9	7874118	7874680	Peak_5388	2382	.	Upstream	21628	HVAEP1_G015833
chr-4	19501458	19501810	Peak_5389	2382	.	PeakInsideFeature	14749	HVAEP1_G007988
chr-5	34095187	34096013	Peak_5390	2381	.	OverlapStart	181	HVAEP1_G010103
chr-10	42346103	42346656	Peak_5391	2381	.	Upstream	8967	HVAEP1_G018990
chr-3	26284821	26285503	Peak_5392	2381	.	PeakInsideFeature	1209	HVAEP1_G005978
chr-9	49981091	49982397	Peak_5393	2381	.	Downstream	16463	HVAEP1_G017241
chr-5	3976853	3977286	Peak_5394	2381	.	Upstream	5660	HVAEP1_G009221
chr-12	77298569	77299550	Peak_5395	2381	.	Upstream	4436	HVAEP1_G023735
chr-7	34607329	34608319	Peak_5396	2381	.	OverlapStart	101	HVAEP1_G013440
chr-13	12271348	12271973	Peak_5397	2380	.	Upstream	1883	HVAEP1_G024429
chr-9	28839654	28840598	Peak_5398	2380	.	Upstream	7860	HVAEP1_G016499
chr-3	69144988	69145832	Peak_5399	2379	.	Upstream	718	HVAEP1_G007299
chr-10	17603711	17604518	Peak_5400	2379	.	Upstream	21752	HVAEP1_G018160
chr-2	4258251	4258504	Peak_5401	2379	.	Downstream	34646	HVAEP1_G002761
chr-8	30084068	30084709	Peak_5402	2378	.	Upstream	3685	HVAEP1_G014640
chr-12	69978228	69978762	Peak_5403	2378	.	Downstream	25405	HVAEP1_G023484
chr-7	29598943	29599753	Peak_5404	2377	.	OverlapStart	292	HVAEP1_G013290
chr-13	49914777	49915676	Peak_5405	2376	.	Upstream	457	HVAEP1_G025613
chr-2	18234618	18235265	Peak_5406	2376	.	OverlapStart	55	HVAEP1_G003198
chr-13	34866847	34867804	Peak_5407	2375	.	Upstream	16970	HVAEP1_G025145
chr-11	50921048	50921713	Peak_5408	2375	.	Upstream	5509	HVAEP1_G021066
chr-3	61781382	61781889	Peak_5409	2374	.	OverlapStart	129	HVAEP1_G007091
chr-9	34404062	34405210	Peak_5410	2374	.	OverlapStart	42	HVAEP1_G016721
chr-1	32397298	32397941	Peak_5411	2373	.	OverlapStart	92	HVAEP1_G000993
chr-8	34816029	34816690	Peak_5412	2373	.	OverlapStart	239	HVAEP1_G014790
chr-13	55131067	55132426	Peak_5413	2373	.	Upstream	5984	HVAEP1_G025794
chr-12	62972661	62974270	Peak_5414	2373	.	PeakInsideFeature	11701	HVAEP1_G023281
chr-6	17258488	17259385	Peak_5415	2373	.	Upstream	3387	HVAEP1_G010970
chr-5	12674190	12675244	Peak_5416	2372	.	Upstream	1539	HVAEP1_G009526
chr-15	5064325	5065554	Peak_5417	2372	.	Downstream	4498	HVAEP1_G027302
chr-6	17776236	17777765	Peak_5418	2372	.	OverlapStart	1	HVAEP1_G010995
chr-15	52948789	52949588	Peak_5419	2372	.	OverlapStart	268	HVAEP1_G028839
chr-13	30428849	30429960	Peak_5420	2372	.	Downstream	14957	HVAEP1_G024995
chr-3	53946398	53946879	Peak_5421	2372	.	Upstream	997	HVAEP1_G006834
chr-5	31475560	31476503	Peak_5422	2372	.	OverlapStart	226	HVAEP1_G010018
chr-10	52823450	52823841	Peak_5423	2371	.	Upstream	1987	HVAEP1_G019284
chr-13	32421533	32423038	Peak_5424	2370	.	Downstream	6234	HVAEP1_G025071
chr-7	32165303	32166187	Peak_5425	2370	.	Upstream	19255	HVAEP1_G013368
chr-14	6956885	6958206	Peak_5426	2370	.	Upstream	1668	HVAEP1_G026024
chr-2	33394381	33395151	Peak_5427	2369	.	Upstream	1118	HVAEP1_G003713
chr-7	36777878	36778478	Peak_5428	2369	.	OverlapStart	50	HVAEP1_G013529
chr-14	35761074	35762044	Peak_5429	2368	.	Downstream	45152	HVAEP1_G026908
chr-8	8546389	8548340	Peak_5430	2368	.	Upstream	976	HVAEP1_G013948
chr-11	14980315	14980971	Peak_5431	2367	.	Upstream	15108	HVAEP1_G019861
chr-13	40077897	40078522	Peak_5432	2367	.	Upstream	62703	HVAEP1_G025310
chr-10	23841493	23842033	Peak_5433	2367	.	OverlapStart	16	HVAEP1_G018381
chr-3	12842040	12843595	Peak_5434	2367	.	Upstream	27476	HVAEP1_G005533
chr-14	6824905	6825522	Peak_5435	2366	.	Upstream	4707	HVAEP1_G026021
chr-2	52586474	52587269	Peak_5436	2365	.	Upstream	10101	HVAEP1_G004370
chr-8	42514839	42515696	Peak_5437	2365	.	Downstream	33737	HVAEP1_G015019
chr-9	16194732	16195422	Peak_5438	2365	.	Upstream	4121	HVAEP1_G016122
chr-14	22730577	22731291	Peak_5439	2365	.	Upstream	8027	HVAEP1_G026474
chr-12	2197429	2198023	Peak_5440	2365	.	OverlapStart	65	HVAEP1_G021338
chr-9	43702675	43703211	Peak_5441	2365	.	Upstream	4338	HVAEP1_G017058
chr-10	4876893	4877802	Peak_5442	2365	.	Upstream	1238	HVAEP1_G017791
chr-11	45778971	45779545	Peak_5443	2364	.	Upstream	2420	HVAEP1_G020913
chr-2	42125944	42127035	Peak_5444	2364	.	OverlapEnd	5647	HVAEP1_G004018
chr-12	80554438	80554783	Peak_5445	2364	.	Upstream	10763	HVAEP1_G023840
chr-7	19117245	19117795	Peak_5446	2364	.	Upstream	2128	HVAEP1_G013034
chr-11	38444674	38445741	Peak_5447	2363	.	OverlapStart	341	HVAEP1_G020663
chr-11	42303613	42304301	Peak_5448	2363	.	Upstream	2231	HVAEP1_G020800
chr-2	22678584	22679763	Peak_5449	2363	.	OverlapStart	454	HVAEP1_G003369
chr-13	6868725	6869931	Peak_5450	2363	.	OverlapStart	207	HVAEP1_G024250
chr-12	60959181	60960010	Peak_5451	2363	.	Upstream	2187	HVAEP1_G023213
chr-13	38863672	38864355	Peak_5452	2362	.	OverlapStart	207	HVAEP1_G025273
chr-7	23860643	23861407	Peak_5453	2362	.	Downstream	10486	HVAEP1_G013147
chr-2	2676878	2677565	Peak_5454	2361	.	Upstream	22311	HVAEP1_G002731
chr-6	57215768	57216619	Peak_5455	2360	.	Downstream	20605	HVAEP1_G012205
chr-6	12631419	12633136	Peak_5456	2360	.	OverlapStart	433	HVAEP1_G010810
chr-11	33237759	33238283	Peak_5457	2360	.	OverlapStart	187	HVAEP1_G020478
chr-12	73108893	73109863	Peak_5458	2360	.	Downstream	14728	HVAEP1_G023580
chr-11	49064352	49065250	Peak_5459	2360	.	Upstream	19235	HVAEP1_G021030
chr-1	44306014	44306550	Peak_5460	2359	.	Downstream	13769	HVAEP1_G001372
chr-12	28866707	28867893	Peak_5461	2359	.	OverlapStart	305	HVAEP1_G022224
chr-3	12313084	12313941	Peak_5462	2359	.	Upstream	2619	HVAEP1_G005516
chr-6	29600243	29600724	Peak_5463	2359	.	Upstream	1963	HVAEP1_G011399
chr-4	47576834	47577665	Peak_5464	2359	.	OverlapStart	151	HVAEP1_G008889
chr-9	7794413	7795056	Peak_5465	2359	.	Upstream	5285	HVAEP1_G015829
chr-9	9258498	9259531	Peak_5466	2359	.	OverlapStart	108	HVAEP1_G015873
chr-2	70720482	70721175	Peak_5467	2359	.	Upstream	20075	HVAEP1_G004965
chr-3	6259629	6260502	Peak_5468	2358	.	Upstream	3958	HVAEP1_G005281
chr-5	10544459	10545340	Peak_5469	2358	.	Upstream	1729	HVAEP1_G009430
chr-3	18740097	18740495	Peak_5470	2358	.	Downstream	26330	HVAEP1_G005738
chr-6	41815716	41816395	Peak_5471	2357	.	OverlapStart	72	HVAEP1_G011733
chr-12	62295691	62296426	Peak_5472	2357	.	OverlapStart	130	HVAEP1_G023258
chr-12	8318384	8319522	Peak_5473	2357	.	PeakInsideFeature	5429	HVAEP1_G021545
chr-10	7536610	7537098	Peak_5474	2357	.	Downstream	47559	HVAEP1_G017858
chr-9	6879825	6880358	Peak_5475	2356	.	Downstream	42191	HVAEP1_G015803
chr-12	70081396	70082242	Peak_5476	2356	.	Downstream	13789	HVAEP1_G023490
chr-15	55851901	55854147	Peak_5477	2356	.	Upstream	6198	HVAEP1_G028917
chr-5	22915590	22916036	Peak_5478	2355	.	Upstream	14834	HVAEP1_G009789
chr-14	20795047	20795761	Peak_5479	2355	.	OverlapStart	72	HVAEP1_G026428
chr-5	7361120	7362341	Peak_5480	2354	.	Downstream	13354	HVAEP1_G009332
chr-5	7153711	7154275	Peak_5481	2354	.	Upstream	8002	HVAEP1_G009323
chr-5	43098389	43099313	Peak_5482	2354	.	Upstream	12708	HVAEP1_G010366
chr-10	31484479	31485175	Peak_5483	2354	.	OverlapStart	194	HVAEP1_G018627
chr-13	44907292	44908483	Peak_5484	2354	.	OverlapStart	367	HVAEP1_G025454
chr-8	39699048	39700209	Peak_5485	2354	.	Downstream	2041	HVAEP1_G014931
chr-14	30969718	30971204	Peak_5486	2353	.	Upstream	12910	HVAEP1_G026756
chr-13	29819746	29820532	Peak_5487	2353	.	Downstream	24360	HVAEP1_G024974
chr-13	17993040	17994098	Peak_5488	2352	.	Upstream	24091	HVAEP1_G024578
chr-13	13029566	13030779	Peak_5489	2352	.	Downstream	19173	HVAEP1_G024455
chr-1	67376487	67377212	Peak_5490	2352	.	Upstream	1005	HVAEP1_G002165
chr-15	32041411	32042727	Peak_5491	2352	.	Upstream	15860	HVAEP1_G028134
chr-10	31439960	31440606	Peak_5492	2352	.	Downstream	31780	HVAEP1_G018626
chr-10	6866645	6867752	Peak_5493	2352	.	PeakInsideFeature	17403	HVAEP1_G017840
chr-3	44074255	44075150	Peak_5494	2351	.	OverlapStart	14	HVAEP1_G006542
chr-9	60847489	60848063	Peak_5495	2351	.	Upstream	18289	HVAEP1_G017599
chr-1	69182987	69183833	Peak_5496	2351	.	OverlapStart	225	HVAEP1_G002243
chr-7	24134318	24135049	Peak_5497	2351	.	Upstream	8552	HVAEP1_G013154
chr-12	28743241	28743819	Peak_5498	2351	.	NA	NA	NA
chr-12	58748354	58749003	Peak_5499	2350	.	OverlapStart	52	HVAEP1_G023152
chr-9	47014196	47014721	Peak_5500	2349	.	Downstream	31630	HVAEP1_G017150
chr-11	43472345	43472928	Peak_5501	2349	.	Upstream	7579	HVAEP1_G020840
chr-6	37089929	37090468	Peak_5502	2349	.	Upstream	10886	HVAEP1_G011598
chr-2	32454917	32455449	Peak_5503	2349	.	Upstream	10113	HVAEP1_G003676
chr-2	41742789	41743228	Peak_5504	2349	.	Upstream	3825	HVAEP1_G004007
chr-11	52428983	52429623	Peak_5505	2349	.	OverlapStart	38	HVAEP1_G021124
chr-8	4077025	4078148	Peak_5506	2349	.	Upstream	19480	HVAEP1_G013819
chr-10	9937542	9937948	Peak_5507	2348	.	Upstream	36564	HVAEP1_G017912
chr-3	35717922	35718553	Peak_5508	2347	.	OverlapStart	191	HVAEP1_G006281
chr-15	43804436	43805156	Peak_5509	2347	.	Upstream	1125	HVAEP1_G028521
chr-10	53969196	53970116	Peak_5510	2347	.	OverlapStart	231	HVAEP1_G019329
chr-6	48005577	48006137	Peak_5511	2347	.	OverlapStart	51	HVAEP1_G011916
chr-2	55452030	55453275	Peak_5512	2347	.	Upstream	946	HVAEP1_G004490
chr-5	35969761	35970192	Peak_5513	2347	.	Downstream	10605	HVAEP1_G010159
chr-2	19901271	19902367	Peak_5514	2346	.	Upstream	7150	HVAEP1_G003245
chr-14	13601637	13602811	Peak_5515	2346	.	Upstream	681	HVAEP1_G026222
chr-2	28849632	28850137	Peak_5516	2346	.	OverlapStart	234	HVAEP1_G003560
chr-12	44214866	44215607	Peak_5517	2345	.	OverlapStart	32	HVAEP1_G022700
chr-10	28021958	28022967	Peak_5518	2345	.	Upstream	10281	HVAEP1_G018507
chr-12	76044022	76044612	Peak_5519	2344	.	Upstream	362	HVAEP1_G023694
chr-10	4429068	4429835	Peak_5520	2344	.	Upstream	1072	HVAEP1_G017776
chr-12	22333010	22333666	Peak_5521	2343	.	OverlapStart	285	HVAEP1_G021990
chr-7	14190453	14191168	Peak_5522	2343	.	OverlapStart	78	HVAEP1_G012880
chr-9	57089751	57090399	Peak_5523	2342	.	PeakInsideFeature	17901	HVAEP1_G017467
chr-9	28803886	28804528	Peak_5524	2342	.	Upstream	2697	HVAEP1_G016498
chr-12	50169837	50170499	Peak_5525	2342	.	Downstream	12381	HVAEP1_G022879
chr-4	3304504	3305651	Peak_5526	2341	.	Upstream	5021	HVAEP1_G007411
chr-11	47500154	47500844	Peak_5527	2341	.	Upstream	8143	HVAEP1_G020968
chr-2	35641269	35641711	Peak_5528	2341	.	Downstream	14149	HVAEP1_G003796
chr-12	52194430	52194928	Peak_5529	2340	.	OverlapStart	84	HVAEP1_G022939
chr-2	36392063	36392816	Peak_5530	2340	.	OverlapStart	177	HVAEP1_G003819
chr-9	8300924	8302069	Peak_5531	2340	.	Upstream	752	HVAEP1_G015842
chr-12	76569032	76569932	Peak_5532	2340	.	Downstream	54350	HVAEP1_G023710
chr-8	38459110	38459822	Peak_5533	2339	.	Upstream	5198	HVAEP1_G014891
chr-11	25620370	25621168	Peak_5534	2339	.	Upstream	4038	HVAEP1_G020216
chr-15	27286418	27287013	Peak_5535	2339	.	Downstream	2672	HVAEP1_G027991
chr-1	30000932	30001622	Peak_5536	2339	.	Upstream	1165	HVAEP1_G000892
chr-8	14532693	14533118	Peak_5537	2339	.	Downstream	26290	HVAEP1_G014143
chr-12	69732764	69733342	Peak_5538	2339	.	PeakInsideFeature	8574	HVAEP1_G023477
chr-8	40522587	40523137	Peak_5539	2338	.	Downstream	19655	HVAEP1_G014954
chr-14	39319927	39320670	Peak_5540	2338	.	OverlapStart	130	HVAEP1_G027017
chr-10	25460936	25461893	Peak_5541	2338	.	Upstream	29319	HVAEP1_G018423
chr-12	794638	795065	Peak_5542	2337	.	Upstream	3684	HVAEP1_G021290
chr-4	17260744	17261363	Peak_5543	2337	.	Upstream	364	HVAEP1_G007908
chr-6	8606252	8607228	Peak_5544	2337	.	Upstream	9427	HVAEP1_G010697
chr-6	47706634	47707329	Peak_5545	2337	.	PeakInsideFeature	4675	HVAEP1_G011900
chr-6	21207102	21207699	Peak_5546	2337	.	Upstream	327	HVAEP1_G011124
chr-4	10762841	10763401	Peak_5547	2336	.	Upstream	675	HVAEP1_G007655
chr-8	58176434	58177462	Peak_5548	2336	.	Upstream	22099	HVAEP1_G015486
chr-15	45784532	45785548	Peak_5549	2336	.	Upstream	19790	HVAEP1_G028578
chr-4	737695	738388	Peak_5550	2336	.	OverlapStart	89	HVAEP1_G007359
chr-12	52353237	52353519	Peak_5551	2336	.	Upstream	1252	HVAEP1_G022942
chr-12	21606591	21607230	Peak_5552	2336	.	Upstream	2445	HVAEP1_G021967
chr-15	4621836	4622484	Peak_5553	2336	.	Upstream	8853	HVAEP1_G027287
chr-12	46447584	46448212	Peak_5554	2335	.	OverlapStart	195	HVAEP1_G022774
chr-6	45711654	45712035	Peak_5555	2335	.	Upstream	2836	HVAEP1_G011842
chr-9	19767045	19767831	Peak_5556	2335	.	Upstream	5766	HVAEP1_G016239
chr-15	47348116	47348712	Peak_5557	2334	.	OverlapStart	32	HVAEP1_G028627
chr-11	14419692	14420383	Peak_5558	2334	.	OverlapStart	41	HVAEP1_G019844
chr-12	7603517	7604062	Peak_5559	2334	.	Upstream	1992	HVAEP1_G021524
chr-15	22742786	22743769	Peak_5560	2334	.	Upstream	2699	HVAEP1_G027838
chr-5	40709235	40709725	Peak_5561	2334	.	OverlapStart	206	HVAEP1_G010307
chr-7	11420068	11421351	Peak_5562	2334	.	OverlapStart	322	HVAEP1_G012796
chr-15	43729164	43729401	Peak_5563	2334	.	Upstream	2790	HVAEP1_G028517
chr-2	23585399	23586480	Peak_5564	2334	.	PeakInsideFeature	10273	HVAEP1_G003391
chr-11	14941867	14942944	Peak_5565	2334	.	OverlapStart	122	HVAEP1_G019858
chr-3	69680869	69681455	Peak_5566	2333	.	Upstream	4296	HVAEP1_G007322
chr-5	5863479	5865100	Peak_5567	2333	.	Upstream	2740	HVAEP1_G009286
chr-13	23728882	23730616	Peak_5568	2333	.	OverlapStart	217	HVAEP1_G024789
chr-15	43403907	43404842	Peak_5569	2333	.	Downstream	8879	HVAEP1_G028503
chr-1	66335235	66336688	Peak_5570	2333	.	Upstream	13594	HVAEP1_G002127
chr-6	53343550	53344200	Peak_5571	2333	.	OverlapStart	53	HVAEP1_G012070
chr-5	8114461	8115325	Peak_5572	2332	.	Upstream	782	HVAEP1_G009352
chr-12	67474434	67475405	Peak_5573	2330	.	OverlapStart	107	HVAEP1_G023434
chr-11	52141980	52142690	Peak_5574	2330	.	Upstream	9216	HVAEP1_G021120
chr-11	1503562	1504121	Peak_5575	2329	.	Upstream	4936	HVAEP1_G019417
chr-7	20325727	20326840	Peak_5576	2329	.	OverlapStart	109	HVAEP1_G013058
chr-8	3044888	3045575	Peak_5577	2329	.	Upstream	2982	HVAEP1_G013783
chr-2	5504076	5504889	Peak_5578	2329	.	Downstream	25908	HVAEP1_G002784
chr-14	18342194	18342817	Peak_5579	2328	.	Upstream	1699	HVAEP1_G026353
chr-11	38554157	38555332	Peak_5580	2328	.	Downstream	16211	HVAEP1_G020665
chr-7	38411479	38412466	Peak_5581	2328	.	OverlapStart	203	HVAEP1_G013593
chr-12	62815249	62815930	Peak_5582	2328	.	PeakInsideFeature	17505	HVAEP1_G023273
chr-4	483466	484408	Peak_5583	2328	.	OverlapStart	197	HVAEP1_G007351
chr-1	71318033	71318674	Peak_5584	2328	.	Upstream	1286	HVAEP1_G002308
chr-14	34992076	34992623	Peak_5585	2328	.	Upstream	3817	HVAEP1_G026884
chr-11	23716113	23716671	Peak_5586	2327	.	Upstream	6841	HVAEP1_G020158
chr-11	39670556	39671294	Peak_5587	2327	.	OverlapStart	57	HVAEP1_G020700
chr-14	15741049	15742035	Peak_5588	2327	.	PeakInsideFeature	10195	HVAEP1_G026284
chr-14	17117661	17118360	Peak_5589	2327	.	OverlapStart	104	HVAEP1_G026323
chr-4	18739035	18740145	Peak_5590	2326	.	Upstream	1859	HVAEP1_G007955
chr-11	6695411	6696341	Peak_5591	2326	.	Upstream	10474	HVAEP1_G019588
chr-5	41240310	41240749	Peak_5592	2326	.	PeakInsideFeature	1194	HVAEP1_G010332
chr-1	72390235	72391068	Peak_5593	2326	.	Upstream	19451	HVAEP1_G002334
chr-9	41222277	41223310	Peak_5594	2326	.	OverlapStart	117	HVAEP1_G016946
chr-2	72593348	72594297	Peak_5595	2326	.	Downstream	13909	HVAEP1_G005009
chr-4	34728008	34728893	Peak_5596	2326	.	OverlapStart	409	HVAEP1_G008471
chr-7	25442912	25443518	Peak_5597	2325	.	Upstream	5669	HVAEP1_G013186
chr-2	11842748	11843497	Peak_5598	2325	.	Upstream	484	HVAEP1_G003010
chr-3	60632724	60633254	Peak_5599	2325	.	Downstream	53749	HVAEP1_G007051
chr-8	23312275	23313018	Peak_5600	2324	.	Upstream	12682	HVAEP1_G014416
chr-2	39651689	39652282	Peak_5601	2324	.	PeakInsideFeature	2307	HVAEP1_G003935
chr-15	21670276	21670911	Peak_5602	2324	.	OverlapStart	85	HVAEP1_G027802
chr-2	52786586	52787199	Peak_5603	2324	.	OverlapStart	156	HVAEP1_G004377
chr-12	20952789	20953600	Peak_5604	2324	.	OverlapStart	86	HVAEP1_G021946
chr-1	58012794	58013319	Peak_5605	2323	.	Upstream	3483	HVAEP1_G001826
chr-12	65196236	65196673	Peak_5606	2323	.	Upstream	3917	HVAEP1_G023352
chr-7	25089881	25090619	Peak_5607	2323	.	OverlapStart	22	HVAEP1_G013178
chr-13	15398	16591	Peak_5608	2323	.	Downstream	36818	HVAEP1_G024044
chr-9	13956914	13957713	Peak_5609	2323	.	Upstream	3864	HVAEP1_G016034
chr-12	70786085	70787052	Peak_5610	2323	.	Upstream	1053	HVAEP1_G023511
chr-14	11484751	11485604	Peak_5611	2322	.	Downstream	65445	HVAEP1_G026161
chr-5	7810614	7811598	Peak_5612	2322	.	PeakInsideFeature	17081	HVAEP1_G009346
chr-11	24632598	24633338	Peak_5613	2322	.	PeakInsideFeature	41149	HVAEP1_G020176
chr-12	17544009	17544661	Peak_5614	2322	.	Upstream	353	HVAEP1_G021840
chr-12	8292080	8292725	Peak_5615	2322	.	Downstream	21599	HVAEP1_G021544
chr-11	28914532	28915015	Peak_5616	2322	.	Upstream	3078	HVAEP1_G020316
chr-7	20280529	20280960	Peak_5617	2321	.	Downstream	7404	HVAEP1_G013055
chr-9	51764455	51765491	Peak_5618	2321	.	Upstream	13160	HVAEP1_G017320
chr-13	49272765	49273433	Peak_5619	2321	.	OverlapStart	8	HVAEP1_G025591
chr-9	42222138	42223094	Peak_5620	2321	.	OverlapStart	254	HVAEP1_G016981
chr-2	23373467	23374075	Peak_5621	2321	.	Upstream	15409	HVAEP1_G003384
chr-6	38501364	38501903	Peak_5622	2321	.	PeakInsideFeature	1350	HVAEP1_G011636
chr-6	50885510	50886606	Peak_5623	2320	.	Downstream	28416	HVAEP1_G011992
chr-3	5792908	5794488	Peak_5624	2319	.	Upstream	27857	HVAEP1_G005264
chr-2	27647962	27649016	Peak_5625	2319	.	OverlapStart	290	HVAEP1_G003515
chr-3	11221796	11222349	Peak_5626	2319	.	OverlapStart	171	HVAEP1_G005474
chr-11	40349106	40349712	Peak_5627	2319	.	Downstream	6211	HVAEP1_G020726
chr-10	28884461	28885470	Peak_5628	2319	.	OverlapStart	85	HVAEP1_G018531
chr-2	69107049	69108242	Peak_5629	2318	.	OverlapStart	57	HVAEP1_G004915
chr-8	31674791	31675209	Peak_5630	2318	.	OverlapStart	70	HVAEP1_G014697
chr-6	429446	429840	Peak_5631	2318	.	OverlapStart	104	HVAEP1_G010405
chr-12	1549709	1550816	Peak_5632	2318	.	Upstream	31616	HVAEP1_G021314
chr-14	7513124	7513868	Peak_5633	2318	.	Downstream	24517	HVAEP1_G026035
chr-9	7551358	7552581	Peak_5634	2318	.	OverlapStart	67	HVAEP1_G015819
chr-14	27186900	27187610	Peak_5635	2317	.	OverlapStart	187	HVAEP1_G026623
chr-10	41645212	41646362	Peak_5636	2317	.	Downstream	6285	HVAEP1_G018963
chr-12	459199	459896	Peak_5637	2316	.	Downstream	27400	HVAEP1_G021280
chr-4	20808846	20809532	Peak_5638	2316	.	Upstream	3529	HVAEP1_G008042
chr-3	8168780	8169563	Peak_5639	2316	.	Downstream	2951	HVAEP1_G005359
chr-3	41146304	41146751	Peak_5640	2315	.	Downstream	8056	HVAEP1_G006435
chr-8	13152928	13153405	Peak_5641	2315	.	Upstream	23416	HVAEP1_G014093
chr-15	10465585	10466153	Peak_5642	2315	.	PeakInsideFeature	61616	HVAEP1_G027480
chr-10	26237192	26238663	Peak_5643	2314	.	OverlapStart	49	HVAEP1_G018447
chr-5	11239625	11240778	Peak_5644	2314	.	OverlapStart	129	HVAEP1_G009456
chr-15	38164268	38164768	Peak_5645	2314	.	PeakInsideFeature	10061	HVAEP1_G028310
chr-4	31600487	31600739	Peak_5646	2314	.	Upstream	2689	HVAEP1_G008365
chr-3	30898454	30899381	Peak_5647	2313	.	OverlapStart	101	HVAEP1_G006118
chr-12	13951782	13952635	Peak_5648	2313	.	OverlapStart	141	HVAEP1_G021730
chr-12	52643040	52643819	Peak_5649	2313	.	Upstream	5588	HVAEP1_G022957
chr-1	62890525	62891443	Peak_5650	2313	.	Upstream	7467	HVAEP1_G002018
chr-6	21989452	21990145	Peak_5651	2313	.	OverlapStart	91	HVAEP1_G011154
chr-13	32672857	32673388	Peak_5652	2312	.	Upstream	711	HVAEP1_G025078
chr-10	21640657	21641202	Peak_5653	2312	.	OverlapStart	56	HVAEP1_G018313
chr-4	38859409	38860913	Peak_5654	2312	.	Downstream	12281	HVAEP1_G008608
chr-1	45409161	45410063	Peak_5655	2312	.	Upstream	1299	HVAEP1_G001409
chr-9	7007801	7008386	Peak_5656	2311	.	OverlapStart	290	HVAEP1_G015807
chr-3	21756134	21756604	Peak_5657	2311	.	OverlapStart	85	HVAEP1_G005843
chr-3	31357363	31357960	Peak_5658	2311	.	PeakInsideFeature	19035	HVAEP1_G006133
chr-5	8678751	8679575	Peak_5659	2311	.	OverlapStart	171	HVAEP1_G009371
chr-7	24725703	24726743	Peak_5660	2311	.	OverlapStart	49	HVAEP1_G013173
chr-6	50048825	50049538	Peak_5661	2310	.	Upstream	19781	HVAEP1_G011976
chr-3	18099064	18099966	Peak_5662	2310	.	Upstream	16877	HVAEP1_G005718
chr-8	52877973	52878986	Peak_5663	2310	.	OverlapStart	76	HVAEP1_G015371
chr-4	27953184	27953747	Peak_5664	2310	.	PeakInsideFeature	7014	HVAEP1_G008254
chr-12	77270302	77270960	Peak_5665	2310	.	OverlapStart	134	HVAEP1_G023734
chr-6	32572603	32573194	Peak_5666	2310	.	OverlapStart	174	HVAEP1_G011475
chr-8	33817441	33818644	Peak_5667	2309	.	Downstream	22114	HVAEP1_G014761
chr-15	21623693	21624568	Peak_5668	2309	.	OverlapStart	12	HVAEP1_G027798
chr-10	31796599	31797818	Peak_5669	2309	.	Downstream	33403	HVAEP1_G018634
chr-8	15384373	15385153	Peak_5670	2309	.	Upstream	10243	HVAEP1_G014180
chr-11	28647455	28648090	Peak_5671	2309	.	Downstream	16564	HVAEP1_G020301
chr-12	22445679	22446192	Peak_5672	2309	.	Upstream	2807	HVAEP1_G021993
chr-11	46260464	46260899	Peak_5673	2309	.	Upstream	12363	HVAEP1_G020930
chr-1	53191567	53192535	Peak_5674	2308	.	OverlapStart	132	HVAEP1_G001642
chr-11	1403057	1403669	Peak_5675	2308	.	OverlapStart	130	HVAEP1_G019413
chr-10	39168901	39170064	Peak_5676	2307	.	Upstream	5201	HVAEP1_G018873
chr-4	18877105	18877528	Peak_5677	2307	.	Upstream	11425	HVAEP1_G007958
chr-6	35949433	35949980	Peak_5678	2307	.	Upstream	14749	HVAEP1_G011565
chr-5	43666534	43667442	Peak_5679	2307	.	OverlapStart	105	HVAEP1_G010380
chr-2	45279450	45280322	Peak_5680	2307	.	OverlapStart	129	HVAEP1_G004106
chr-8	22414318	22414676	Peak_5681	2307	.	OverlapStart	7	HVAEP1_G014381
chr-9	14068074	14069119	Peak_5682	2307	.	Upstream	704	HVAEP1_G016037
chr-14	12520638	12521495	Peak_5683	2306	.	Upstream	1758	HVAEP1_G026196
chr-7	25665613	25666484	Peak_5684	2306	.	PeakInsideFeature	901	HVAEP1_G013192
chr-11	11574368	11574778	Peak_5685	2306	.	OverlapStart	56	HVAEP1_G019745
chr-11	2103149	2104385	Peak_5686	2306	.	Upstream	5586	HVAEP1_G019440
chr-11	35310117	35311205	Peak_5687	2306	.	FeatureInsidePeak	16	HVAEP1_G020547
chr-15	6993411	6993654	Peak_5688	2305	.	Downstream	12762	HVAEP1_G027376
chr-9	5264599	5265293	Peak_5689	2305	.	OverlapStart	60	HVAEP1_G015737
chr-3	7698931	7700068	Peak_5690	2305	.	OverlapStart	181	HVAEP1_G005343
chr-6	5837411	5838004	Peak_5691	2305	.	Upstream	2352	HVAEP1_G010606
chr-14	22254499	22255676	Peak_5692	2305	.	Upstream	7335	HVAEP1_G026467
chr-14	39373086	39373548	Peak_5693	2304	.	Upstream	4685	HVAEP1_G027018
chr-8	21018616	21019109	Peak_5694	2304	.	Upstream	5862	HVAEP1_G014338
chr-11	36425781	36426423	Peak_5695	2304	.	Upstream	410	HVAEP1_G020600
chr-5	10626089	10627374	Peak_5696	2304	.	OverlapStart	356	HVAEP1_G009433
chr-12	27300686	27301826	Peak_5697	2304	.	Upstream	9065	HVAEP1_G022167
chr-13	12224943	12225833	Peak_5698	2304	.	OverlapStart	401	HVAEP1_G024428
chr-8	33407542	33408418	Peak_5699	2304	.	OverlapStart	52	HVAEP1_G014752
chr-4	45828070	45829237	Peak_5700	2303	.	Downstream	24349	HVAEP1_G008833
chr-3	69032284	69033164	Peak_5701	2303	.	Upstream	11947	HVAEP1_G007294
chr-1	45864585	45865194	Peak_5702	2303	.	OverlapStart	111	HVAEP1_G001423
chr-5	32925616	32926840	Peak_5703	2303	.	OverlapStart	361	HVAEP1_G010064
chr-3	24689885	24690684	Peak_5704	2303	.	OverlapStart	15	HVAEP1_G005927
chr-2	1635134	1635671	Peak_5705	2302	.	Upstream	391	HVAEP1_G002698
chr-12	63173919	63175773	Peak_5706	2302	.	Downstream	13292	HVAEP1_G023287
chr-15	39478434	39478896	Peak_5707	2301	.	Downstream	12101	HVAEP1_G028348
chr-10	8771622	8772562	Peak_5708	2300	.	OverlapStart	47	HVAEP1_G017887
chr-2	29604455	29604841	Peak_5709	2299	.	Upstream	12632	HVAEP1_G003585
chr-9	33455256	33455762	Peak_5710	2299	.	Downstream	18151	HVAEP1_G016673
chr-9	27534885	27535235	Peak_5711	2299	.	Upstream	10429	HVAEP1_G016470
chr-11	45087908	45088544	Peak_5712	2298	.	Upstream	6358	HVAEP1_G020887
chr-14	27093130	27093863	Peak_5713	2298	.	Upstream	12567	HVAEP1_G026619
chr-2	7711473	7712888	Peak_5714	2298	.	Downstream	27855	HVAEP1_G002849
chr-4	19599598	19601895	Peak_5715	2298	.	PeakInsideFeature	4164	HVAEP1_G007989
chr-3	37178466	37180114	Peak_5716	2298	.	Downstream	10827	HVAEP1_G006316
chr-3	9874836	9875351	Peak_5717	2298	.	OverlapStart	168	HVAEP1_G005429
chr-11	6943466	6944368	Peak_5718	2298	.	Upstream	5284	HVAEP1_G019596
chr-3	50798502	50799034	Peak_5719	2298	.	OverlapStart	93	HVAEP1_G006749
chr-3	41685831	41686634	Peak_5720	2298	.	Downstream	8423	HVAEP1_G006456
chr-3	17706335	17706840	Peak_5721	2297	.	OverlapStart	79	HVAEP1_G005700
chr-6	33081252	33082618	Peak_5722	2297	.	OverlapStart	104	HVAEP1_G011488
chr-14	8948529	8949318	Peak_5723	2297	.	PeakInsideFeature	12475	HVAEP1_G026067
chr-6	24458970	24459677	Peak_5724	2297	.	PeakInsideFeature	5339	HVAEP1_G011256
chr-2	39539737	39540463	Peak_5725	2297	.	Upstream	2456	HVAEP1_G003927
chr-1	61340726	61341359	Peak_5726	2296	.	Downstream	5585	HVAEP1_G001984
chr-13	8001394	8002444	Peak_5727	2296	.	PeakInsideFeature	3877	HVAEP1_G024300
chr-2	28678753	28679323	Peak_5728	2296	.	Upstream	808	HVAEP1_G003554
chr-11	5071394	5072012	Peak_5729	2296	.	Upstream	25811	HVAEP1_G019529
chr-3	1019360	1020378	Peak_5730	2295	.	Downstream	11157	HVAEP1_G005116
chr-1	43875639	43876210	Peak_5731	2295	.	OverlapStart	155	HVAEP1_G001357
chr-3	62843289	62844041	Peak_5732	2295	.	OverlapStart	91	HVAEP1_G007125
chr-6	55472790	55473665	Peak_5733	2295	.	Upstream	986	HVAEP1_G012146
chr-9	51608826	51609224	Peak_5734	2294	.	Upstream	12125	HVAEP1_G017312
chr-14	37196934	37197778	Peak_5735	2294	.	OverlapStart	196	HVAEP1_G026958
chr-5	41155752	41156352	Peak_5736	2293	.	OverlapStart	177	HVAEP1_G010329
chr-15	1568723	1569634	Peak_5737	2293	.	PeakInsideFeature	13681	HVAEP1_G027195
chr-15	10718420	10719413	Peak_5738	2293	.	Upstream	13320	HVAEP1_G027485
chr-12	28708789	28709703	Peak_5739	2293	.	Upstream	75553	HVAEP1_G022223
chr-3	3701455	3701837	Peak_5740	2293	.	Upstream	7447	HVAEP1_G005218
chr-10	38357577	38358354	Peak_5741	2292	.	OverlapStart	36	HVAEP1_G018852
chr-12	57587682	57589933	Peak_5742	2292	.	Upstream	3959	HVAEP1_G023121
chr-10	32724180	32724620	Peak_5743	2292	.	OverlapStart	88	HVAEP1_G018663
chr-3	11802733	11803509	Peak_5744	2291	.	Upstream	19685	HVAEP1_G005499
chr-12	56431761	56432475	Peak_5745	2291	.	Upstream	1493	HVAEP1_G023070
chr-12	609035	610160	Peak_5746	2291	.	OverlapStart	145	HVAEP1_G021286
chr-11	33451533	33452128	Peak_5747	2291	.	Upstream	901	HVAEP1_G020487
chr-6	49421664	49422661	Peak_5748	2291	.	Upstream	22166	HVAEP1_G011959
chr-1	30775881	30776559	Peak_5749	2290	.	Upstream	419	HVAEP1_G000914
chr-4	47738819	47739165	Peak_5750	2290	.	Upstream	1676	HVAEP1_G008896
chr-3	56434539	56436093	Peak_5751	2290	.	Upstream	1125	HVAEP1_G006918
chr-12	43784851	43785165	Peak_5752	2290	.	OverlapStart	121	HVAEP1_G022692
chr-5	25490755	25491404	Peak_5753	2289	.	Upstream	18801	HVAEP1_G009881
chr-11	41247633	41249078	Peak_5754	2289	.	OverlapStart	516	HVAEP1_G020765
chr-12	13741590	13742936	Peak_5755	2289	.	Downstream	6623	HVAEP1_G021724
chr-15	42400105	42401219	Peak_5756	2288	.	Upstream	9215	HVAEP1_G028465
chr-8	54644274	54645384	Peak_5757	2288	.	OverlapStart	6	HVAEP1_G015402
chr-4	32689739	32691013	Peak_5758	2288	.	Upstream	6344	HVAEP1_G008401
chr-6	59240148	59240857	Peak_5759	2288	.	OverlapEnd	10542	HVAEP1_G012251
chr-5	38020914	38021505	Peak_5760	2287	.	Upstream	11529	HVAEP1_G010210
chr-12	82141408	82142857	Peak_5761	2287	.	Upstream	2253	HVAEP1_G023878
chr-15	53523763	53524561	Peak_5762	2286	.	Upstream	833	HVAEP1_G028859
chr-13	43690665	43691815	Peak_5763	2286	.	Upstream	2565	HVAEP1_G025406
chr-10	14265065	14266008	Peak_5764	2286	.	Downstream	3103	HVAEP1_G018077
chr-10	30542055	30543268	Peak_5765	2286	.	OverlapStart	181	HVAEP1_G018595
chr-10	22897862	22898486	Peak_5766	2285	.	Downstream	10953	HVAEP1_G018354
chr-15	50110657	50111834	Peak_5767	2285	.	OverlapStart	87	HVAEP1_G028733
chr-3	23364686	23365017	Peak_5768	2285	.	Downstream	2116	HVAEP1_G005895
chr-3	9221470	9221963	Peak_5769	2285	.	OverlapStart	42	HVAEP1_G005407
chr-12	21259229	21259577	Peak_5770	2285	.	Upstream	5731	HVAEP1_G021959
chr-6	15535732	15536648	Peak_5771	2285	.	PeakInsideFeature	11502	HVAEP1_G010907
chr-3	5778509	5778877	Peak_5772	2285	.	Upstream	12852	HVAEP1_G005264
chr-13	28378913	28379257	Peak_5773	2285	.	PeakInsideFeature	1845	HVAEP1_G024933
chr-2	55857211	55857909	Peak_5774	2284	.	OverlapStart	228	HVAEP1_G004505
chr-6	55148815	55149528	Peak_5775	2284	.	Upstream	19720	HVAEP1_G012137
chr-4	17909762	17910320	Peak_5776	2283	.	PeakInsideFeature	4122	HVAEP1_G007929
chr-12	22786673	22787281	Peak_5777	2283	.	OverlapStart	7	HVAEP1_G022008
chr-15	13727979	13728721	Peak_5778	2283	.	OverlapStart	112	HVAEP1_G027575
chr-13	23063142	23063639	Peak_5779	2283	.	Upstream	9234	HVAEP1_G024762
chr-4	21510190	21511151	Peak_5780	2283	.	PeakInsideFeature	1197	HVAEP1_G008063
chr-12	81241706	81242643	Peak_5781	2283	.	Downstream	5364	HVAEP1_G023854
chr-6	12698938	12699635	Peak_5782	2282	.	Downstream	6456	HVAEP1_G010811
chr-13	32209844	32210390	Peak_5783	2282	.	Upstream	2614	HVAEP1_G025060
chr-8	11419330	11420153	Peak_5784	2282	.	OverlapStart	35	HVAEP1_G014036
chr-1	16720348	16721006	Peak_5785	2282	.	Downstream	33282	HVAEP1_G000441
chr-5	29340903	29341491	Peak_5786	2282	.	Downstream	78604	HVAEP1_G009965
chr-3	17088375	17089099	Peak_5787	2282	.	Upstream	1875	HVAEP1_G005673
chr-6	23675716	23676740	Peak_5788	2281	.	Downstream	10412	HVAEP1_G011224
chr-11	27210104	27210805	Peak_5789	2280	.	Upstream	599	HVAEP1_G020268
chr-11	51207265	51207978	Peak_5790	2280	.	OverlapStart	19	HVAEP1_G021077
chr-8	34065312	34066170	Peak_5791	2279	.	OverlapStart	217	HVAEP1_G014771
chr-2	12586709	12587228	Peak_5792	2279	.	Upstream	24196	HVAEP1_G003032
chr-7	11303281	11304154	Peak_5793	2278	.	Upstream	28301	HVAEP1_G012795
chr-6	53434304	53434946	Peak_5794	2278	.	OverlapStart	19	HVAEP1_G012072
chr-10	40523076	40524102	Peak_5795	2278	.	Downstream	21911	HVAEP1_G018922
chr-1	6420922	6421646	Peak_5796	2278	.	Downstream	44221	HVAEP1_G000193
chr-6	35645116	35645777	Peak_5797	2278	.	OverlapStart	35	HVAEP1_G011556
chr-6	9943694	9944102	Peak_5798	2278	.	Downstream	42846	HVAEP1_G010740
chr-8	12264222	12265666	Peak_5799	2278	.	OverlapStart	685	HVAEP1_G014060
chr-12	5804239	5804853	Peak_5800	2278	.	PeakInsideFeature	773	HVAEP1_G021466
chr-2	31862034	31862609	Peak_5801	2276	.	OverlapStart	115	HVAEP1_G003664
chr-2	42704453	42706691	Peak_5802	2276	.	Upstream	29493	HVAEP1_G004032
chr-10	47304387	47304806	Peak_5803	2275	.	Upstream	2046	HVAEP1_G019129
chr-9	30229344	30229958	Peak_5804	2275	.	Upstream	703	HVAEP1_G016543
chr-8	14729134	14729936	Peak_5805	2274	.	Downstream	1940	HVAEP1_G014149
chr-14	10753122	10753949	Peak_5806	2274	.	Downstream	5516	HVAEP1_G026138
chr-15	47826639	47827324	Peak_5807	2274	.	Downstream	16268	HVAEP1_G028645
chr-9	4235343	4236208	Peak_5808	2274	.	Upstream	5980	HVAEP1_G015706
chr-10	20217113	20217790	Peak_5809	2273	.	OverlapStart	199	HVAEP1_G018251
chr-1	74482243	74483039	Peak_5810	2273	.	Downstream	17018	HVAEP1_G002436
chr-1	73005318	73005894	Peak_5811	2273	.	Downstream	27068	HVAEP1_G002385
chr-1	37585639	37587507	Peak_5812	2273	.	OverlapStart	97	HVAEP1_G001165
chr-8	45001514	45002532	Peak_5813	2272	.	Downstream	4103	HVAEP1_G015099
chr-13	53078069	53078752	Peak_5814	2272	.	Upstream	3045	HVAEP1_G025716
chr-14	33366523	33367828	Peak_5815	2272	.	OverlapStart	208	HVAEP1_G026830
chr-4	789439	790643	Peak_5816	2272	.	OverlapStart	412	HVAEP1_G007363
chr-15	19871721	19872278	Peak_5817	2271	.	OverlapStart	11	HVAEP1_G027742
chr-15	40917925	40918451	Peak_5818	2271	.	Downstream	9242	HVAEP1_G028410
chr-13	17372442	17372903	Peak_5819	2271	.	Upstream	1704	HVAEP1_G024556
chr-10	10772470	10773117	Peak_5820	2271	.	Downstream	31559	HVAEP1_G017942
chr-9	47282008	47283030	Peak_5821	2270	.	Upstream	7355	HVAEP1_G017157
chr-2	13645442	13646493	Peak_5822	2270	.	Upstream	25395	HVAEP1_G003058
chr-11	26197694	26198602	Peak_5823	2270	.	Upstream	6700	HVAEP1_G020228
chr-11	15913868	15914397	Peak_5824	2270	.	Upstream	2670	HVAEP1_G019887
chr-9	40357323	40358103	Peak_5825	2270	.	OverlapStart	107	HVAEP1_G016919
chr-11	9618912	9619961	Peak_5826	2270	.	Downstream	53330	HVAEP1_G019679
chr-2	71305980	71306603	Peak_5827	2269	.	OverlapStart	286	HVAEP1_G004978
chr-9	58049023	58050827	Peak_5828	2269	.	Downstream	12948	HVAEP1_G017508
chr-9	15799293	15799870	Peak_5829	2268	.	Upstream	2895	HVAEP1_G016113
chr-6	39528237	39529019	Peak_5830	2268	.	Downstream	4301	HVAEP1_G011658
chr-8	49801971	49802931	Peak_5831	2268	.	Upstream	7620	HVAEP1_G015271
chr-4	46235849	46236727	Peak_5832	2268	.	OverlapStart	97	HVAEP1_G008844
chr-13	50167818	50168765	Peak_5833	2268	.	Upstream	9536	HVAEP1_G025623
chr-2	58725896	58726517	Peak_5834	2267	.	Downstream	1689	HVAEP1_G004590
chr-13	1290719	1291636	Peak_5835	2267	.	OverlapStart	105	HVAEP1_G024079
chr-14	34887365	34887895	Peak_5836	2267	.	Upstream	2201	HVAEP1_G026878
chr-6	39907113	39907641	Peak_5837	2267	.	Upstream	8491	HVAEP1_G011665
chr-11	9815363	9816049	Peak_5838	2267	.	Upstream	14007	HVAEP1_G019688
chr-10	14346275	14346842	Peak_5839	2267	.	Upstream	7341	HVAEP1_G018081
chr-6	56031367	56032169	Peak_5840	2267	.	OverlapStart	354	HVAEP1_G012168
chr-13	52123423	52124026	Peak_5841	2266	.	Upstream	14126	HVAEP1_G025686
chr-8	10868376	10869756	Peak_5842	2266	.	OverlapStart	514	HVAEP1_G014020
chr-9	50873296	50874640	Peak_5843	2265	.	OverlapEnd	7432	HVAEP1_G017280
chr-5	26087051	26087984	Peak_5844	2265	.	PeakInsideFeature	18498	HVAEP1_G009890
chr-13	15755766	15756288	Peak_5845	2265	.	PeakInsideFeature	8392	HVAEP1_G024516
chr-14	8759799	8760212	Peak_5846	2265	.	Downstream	7171	HVAEP1_G026062
chr-8	24990759	24991219	Peak_5847	2265	.	Upstream	462	HVAEP1_G014479
chr-7	6305518	6306244	Peak_5848	2265	.	Upstream	16968	HVAEP1_G012599
chr-3	65428074	65428927	Peak_5849	2264	.	Upstream	629	HVAEP1_G007208
chr-13	52593760	52594500	Peak_5850	2264	.	Upstream	4877	HVAEP1_G025703
chr-8	36934030	36934524	Peak_5851	2264	.	OverlapStart	51	HVAEP1_G014842
chr-12	69794380	69794810	Peak_5852	2263	.	PeakInsideFeature	249	HVAEP1_G023478
chr-13	13709842	13710728	Peak_5853	2263	.	Downstream	9752	HVAEP1_G024470
chr-3	44003375	44004477	Peak_5854	2263	.	Downstream	12043	HVAEP1_G006541
chr-12	59319614	59320281	Peak_5855	2263	.	Upstream	379	HVAEP1_G023171
chr-1	79576223	79576743	Peak_5856	2263	.	Upstream	36722	HVAEP1_G002607
chr-7	8826951	8827394	Peak_5857	2263	.	Upstream	748	HVAEP1_G012694
chr-9	9053078	9053471	Peak_5858	2263	.	Downstream	21091	HVAEP1_G015866
chr-4	11384417	11385347	Peak_5859	2263	.	Upstream	3916	HVAEP1_G007687
chr-3	54177935	54178705	Peak_5860	2263	.	Downstream	5000	HVAEP1_G006842
chr-1	74100316	74100978	Peak_5861	2262	.	OverlapStart	71	HVAEP1_G002426
chr-13	25666280	25667562	Peak_5862	2261	.	Downstream	3742	HVAEP1_G024848
chr-4	37816805	37817451	Peak_5863	2261	.	Upstream	3042	HVAEP1_G008576
chr-2	60487359	60488156	Peak_5864	2261	.	Downstream	24130	HVAEP1_G004643
chr-12	66433253	66433846	Peak_5865	2259	.	OverlapStart	237	HVAEP1_G023400
chr-11	47834159	47835528	Peak_5866	2259	.	Upstream	2358	HVAEP1_G020981
chr-15	35776566	35777504	Peak_5867	2259	.	Upstream	18783	HVAEP1_G028231
chr-13	23311156	23311547	Peak_5868	2259	.	Upstream	2224	HVAEP1_G024774
chr-2	7658009	7659093	Peak_5869	2259	.	OverlapStart	236	HVAEP1_G002848
chr-13	14924973	14925585	Peak_5870	2259	.	Downstream	43201	HVAEP1_G024496
chr-2	26075981	26076939	Peak_5871	2259	.	Upstream	10007	HVAEP1_G003462
chr-2	25783023	25783657	Peak_5872	2259	.	OverlapStart	76	HVAEP1_G003455
chr-10	38089700	38090469	Peak_5873	2259	.	Upstream	624	HVAEP1_G018836
chr-2	70451532	70452089	Peak_5874	2259	.	OverlapStart	31	HVAEP1_G004957
chr-5	32423477	32424605	Peak_5875	2258	.	Downstream	27413	HVAEP1_G010052
chr-15	23489743	23490243	Peak_5876	2258	.	Upstream	6356	HVAEP1_G027871
chr-12	8442653	8443230	Peak_5877	2258	.	OverlapStart	216	HVAEP1_G021546
chr-2	50327106	50327512	Peak_5878	2258	.	OverlapStart	131	HVAEP1_G004289
chr-4	40054239	40054896	Peak_5879	2258	.	Downstream	9153	HVAEP1_G008635
chr-6	34021799	34023371	Peak_5880	2258	.	Downstream	39166	HVAEP1_G011518
chr-8	22584312	22585246	Peak_5881	2257	.	OverlapStart	117	HVAEP1_G014386
chr-1	30821516	30822663	Peak_5882	2257	.	PeakInsideFeature	12483	HVAEP1_G000915
chr-2	32702183	32703284	Peak_5883	2256	.	Downstream	13735	HVAEP1_G003686
chr-1	32929597	32930990	Peak_5884	2256	.	Downstream	3701	HVAEP1_G001022
chr-6	5625329	5626093	Peak_5885	2256	.	Downstream	3603	HVAEP1_G010595
chr-7	34692029	34692601	Peak_5886	2256	.	OverlapStart	35	HVAEP1_G013443
chr-1	56656984	56657501	Peak_5887	2256	.	OverlapStart	15	HVAEP1_G001783
chr-3	43809861	43811593	Peak_5888	2256	.	Upstream	4187	HVAEP1_G006528
chr-15	37437474	37439019	Peak_5889	2256	.	Downstream	7979	HVAEP1_G028275
chr-15	37267207	37268055	Peak_5890	2255	.	OverlapStart	378	HVAEP1_G028273
chr-9	39191442	39192284	Peak_5891	2255	.	OverlapStart	18	HVAEP1_G016884
chr-13	42657468	42658131	Peak_5892	2255	.	Upstream	10699	HVAEP1_G025382
chr-5	31978184	31979021	Peak_5893	2254	.	OverlapStart	328	HVAEP1_G010039
chr-1	18576947	18577652	Peak_5894	2254	.	Upstream	18698	HVAEP1_G000501
chr-7	19385288	19385936	Peak_5895	2254	.	OverlapStart	47	HVAEP1_G013037
chr-12	60960241	60960711	Peak_5896	2253	.	Upstream	1306	HVAEP1_G023213
chr-1	31262152	31263079	Peak_5897	2253	.	OverlapStart	101	HVAEP1_G000931
chr-12	47858682	47859425	Peak_5898	2253	.	Upstream	5849	HVAEP1_G022821
chr-4	18257070	18257707	Peak_5899	2253	.	Upstream	1951	HVAEP1_G007941
chr-8	6162896	6163661	Peak_5900	2253	.	Upstream	23185	HVAEP1_G013866
chr-7	7822901	7823447	Peak_5901	2253	.	Upstream	3231	HVAEP1_G012648
chr-12	9812092	9812783	Peak_5902	2253	.	OverlapStart	76	HVAEP1_G021607
chr-12	1626322	1626857	Peak_5903	2253	.	Upstream	9970	HVAEP1_G021316
chr-13	3783510	3784190	Peak_5904	2252	.	OverlapStart	71	HVAEP1_G024170
chr-6	1139180	1139950	Peak_5905	2252	.	Upstream	20088	HVAEP1_G010427
chr-15	6709293	6710203	Peak_5906	2252	.	OverlapStart	70	HVAEP1_G027364
chr-11	1041829	1042449	Peak_5907	2252	.	Upstream	1529	HVAEP1_G019398
chr-15	29682996	29683871	Peak_5908	2252	.	Upstream	37773	HVAEP1_G028060
chr-12	67005877	67006711	Peak_5909	2251	.	Downstream	14901	HVAEP1_G023418
chr-13	49278121	49279151	Peak_5910	2251	.	OverlapEnd	5545	HVAEP1_G025591
chr-5	26467140	26467685	Peak_5911	2251	.	Upstream	2739	HVAEP1_G009903
chr-6	48734331	48735008	Peak_5912	2251	.	Upstream	21361	HVAEP1_G011939
chr-14	15283115	15283557	Peak_5913	2250	.	OverlapStart	90	HVAEP1_G026265
chr-6	12400038	12401143	Peak_5914	2250	.	Upstream	875	HVAEP1_G010805
chr-15	26655954	26657230	Peak_5915	2250	.	Downstream	7835	HVAEP1_G027973
chr-14	18185317	18185802	Peak_5916	2250	.	OverlapStart	80	HVAEP1_G026350
chr-2	11723824	11725179	Peak_5917	2249	.	Upstream	24418	HVAEP1_G003008
chr-2	35962015	35962852	Peak_5918	2249	.	PeakInsideFeature	31425	HVAEP1_G003810
chr-2	715717	716460	Peak_5919	2249	.	Downstream	29477	HVAEP1_G002682
chr-15	13046509	13047670	Peak_5920	2249	.	OverlapStart	38	HVAEP1_G027554
chr-3	19162528	19163403	Peak_5921	2249	.	OverlapStart	30	HVAEP1_G005758
chr-10	31781652	31782292	Peak_5922	2249	.	Downstream	48639	HVAEP1_G018634
chr-1	38728114	38729335	Peak_5923	2249	.	Upstream	18495	HVAEP1_G001206
chr-4	10106326	10106759	Peak_5924	2248	.	OverlapStart	144	HVAEP1_G007629
chr-4	17384104	17385698	Peak_5925	2248	.	OverlapStart	572	HVAEP1_G007914
chr-9	59852764	59853337	Peak_5926	2248	.	Upstream	353	HVAEP1_G017562
chr-11	28529232	28530202	Peak_5927	2247	.	OverlapStart	216	HVAEP1_G020299
chr-14	13233109	13233708	Peak_5928	2247	.	OverlapStart	27	HVAEP1_G026215
chr-3	30004009	30004569	Peak_5929	2247	.	OverlapStart	41	HVAEP1_G006094
chr-14	40922946	40923746	Peak_5930	2247	.	OverlapStart	356	HVAEP1_G027071
chr-2	56779454	56779940	Peak_5931	2246	.	Downstream	50479	HVAEP1_G004527
chr-10	47974576	47975560	Peak_5932	2246	.	Upstream	3600	HVAEP1_G019140
chr-9	31222526	31223209	Peak_5933	2246	.	Upstream	8117	HVAEP1_G016580
chr-1	27088980	27090591	Peak_5934	2246	.	OverlapStart	219	HVAEP1_G000770
chr-9	21163327	21163885	Peak_5935	2246	.	PeakInsideFeature	26306	HVAEP1_G016283
chr-1	39066164	39066824	Peak_5936	2246	.	OverlapStart	158	HVAEP1_G001217
chr-2	32544232	32544756	Peak_5937	2246	.	OverlapStart	20	HVAEP1_G003678
chr-12	54240831	54241466	Peak_5938	2246	.	PeakInsideFeature	52500	HVAEP1_G023010
chr-10	14540877	14541406	Peak_5939	2245	.	Upstream	383	HVAEP1_G018084
chr-14	34231424	34232689	Peak_5940	2245	.	OverlapStart	164	HVAEP1_G026863
chr-12	7683217	7684085	Peak_5941	2245	.	Upstream	6129	HVAEP1_G021525
chr-13	48996667	48997531	Peak_5942	2245	.	OverlapStart	145	HVAEP1_G025584
chr-12	41719756	41720513	Peak_5943	2244	.	OverlapStart	153	HVAEP1_G022633
chr-14	34639259	34639797	Peak_5944	2244	.	Upstream	13644	HVAEP1_G026871
chr-12	17694979	17695581	Peak_5945	2244	.	PeakInsideFeature	5818	HVAEP1_G021844
chr-1	58006915	58007694	Peak_5946	2244	.	PeakInsideFeature	3660	HVAEP1_G001825
chr-8	36939052	36939702	Peak_5947	2244	.	Upstream	3627	HVAEP1_G014843
chr-13	29577923	29578528	Peak_5948	2243	.	PeakInsideFeature	1273	HVAEP1_G024966
chr-3	24215684	24216165	Peak_5949	2243	.	Upstream	1285	HVAEP1_G005911
chr-12	36453766	36454688	Peak_5950	2243	.	Upstream	2025	HVAEP1_G022457
chr-13	23903784	23904197	Peak_5951	2243	.	Upstream	1528	HVAEP1_G024796
chr-5	20226602	20227207	Peak_5952	2243	.	OverlapStart	58	HVAEP1_G009723
chr-2	23546096	23546679	Peak_5953	2243	.	Upstream	2299	HVAEP1_G003389
chr-4	26834560	26835308	Peak_5954	2243	.	Upstream	30805	HVAEP1_G008218
chr-2	23370301	23370864	Peak_5955	2242	.	Upstream	12220	HVAEP1_G003384
chr-12	58918003	58918842	Peak_5956	2242	.	Upstream	1834	HVAEP1_G023163
chr-9	57290089	57290907	Peak_5957	2242	.	Upstream	1070	HVAEP1_G017472
chr-14	7678295	7678967	Peak_5958	2241	.	OverlapStart	196	HVAEP1_G026039
chr-5	25767644	25768474	Peak_5959	2241	.	OverlapStart	88	HVAEP1_G009886
chr-6	51142414	51143134	Peak_5960	2241	.	Downstream	49113	HVAEP1_G012002
chr-10	45152108	45153219	Peak_5961	2240	.	Upstream	5126	HVAEP1_G019066
chr-12	59124480	59125423	Peak_5962	2240	.	Upstream	6487	HVAEP1_G023167
chr-12	68603245	68604077	Peak_5963	2240	.	Upstream	13924	HVAEP1_G023453
chr-12	26653920	26654345	Peak_5964	2240	.	Upstream	779	HVAEP1_G022143
chr-1	50285669	50285899	Peak_5965	2239	.	OverlapStart	9	HVAEP1_G001554
chr-7	18207332	18208246	Peak_5966	2239	.	OverlapStart	116	HVAEP1_G013014
chr-4	9900516	9901291	Peak_5967	2239	.	OverlapStart	175	HVAEP1_G007625
chr-6	40565002	40565962	Peak_5968	2239	.	PeakInsideFeature	68871	HVAEP1_G011690
chr-12	80448642	80449513	Peak_5969	2239	.	Upstream	6905	HVAEP1_G023834
chr-7	20904144	20904955	Peak_5970	2238	.	Upstream	4422	HVAEP1_G013074
chr-9	11725238	11726758	Peak_5971	2238	.	Downstream	17893	HVAEP1_G015967
chr-3	35950914	35951710	Peak_5972	2238	.	OverlapStart	14	HVAEP1_G006289
chr-12	42252160	42252706	Peak_5973	2237	.	OverlapStart	30	HVAEP1_G022646
chr-3	62995060	62995592	Peak_5974	2237	.	OverlapStart	10	HVAEP1_G007132
chr-13	36063408	36064440	Peak_5975	2237	.	OverlapStart	202	HVAEP1_G025184
chr-6	35160095	35160718	Peak_5976	2236	.	OverlapStart	62	HVAEP1_G011546
chr-12	19267854	19268328	Peak_5977	2236	.	Upstream	20841	HVAEP1_G021889
chr-2	19223721	19224616	Peak_5978	2236	.	Upstream	25811	HVAEP1_G003226
chr-11	23573446	23574371	Peak_5979	2236	.	Upstream	3782	HVAEP1_G020150
chr-1	7190041	7191869	Peak_5980	2235	.	Upstream	25950	HVAEP1_G000210
chr-12	36127268	36128304	Peak_5981	2235	.	OverlapStart	224	HVAEP1_G022444
chr-12	1992776	1993816	Peak_5982	2235	.	OverlapStart	3	HVAEP1_G021327
chr-9	10314007	10314505	Peak_5983	2235	.	Upstream	781	HVAEP1_G015917
chr-5	13818791	13819175	Peak_5984	2234	.	Downstream	4059	HVAEP1_G009550
chr-11	21456206	21456979	Peak_5985	2234	.	Downstream	10507	HVAEP1_G020081
chr-8	49635115	49636047	Peak_5986	2234	.	Upstream	6985	HVAEP1_G015264
chr-2	22110414	22111073	Peak_5987	2234	.	Upstream	401	HVAEP1_G003353
chr-7	8375740	8376321	Peak_5988	2234	.	Upstream	11224	HVAEP1_G012672
chr-11	926166	927183	Peak_5989	2234	.	Upstream	4502	HVAEP1_G019393
chr-2	55777456	55778070	Peak_5990	2234	.	Downstream	1495	HVAEP1_G004503
chr-8	46905857	46907213	Peak_5991	2234	.	Upstream	6167	HVAEP1_G015165
chr-4	51557828	51558261	Peak_5992	2233	.	OverlapStart	16	HVAEP1_G009029
chr-2	62240342	62241010	Peak_5993	2233	.	Upstream	1993	HVAEP1_G004696
chr-6	7956213	7957112	Peak_5994	2233	.	OverlapStart	149	HVAEP1_G010676
chr-14	2165596	2166453	Peak_5995	2232	.	Upstream	9199	HVAEP1_G025880
chr-1	5710426	5710939	Peak_5996	2232	.	Upstream	11325	HVAEP1_G000172
chr-13	22115972	22116648	Peak_5997	2231	.	OverlapStart	317	HVAEP1_G024727
chr-9	2575576	2576148	Peak_5998	2231	.	PeakInsideFeature	2337	HVAEP1_G015631
chr-9	20706517	20707526	Peak_5999	2231	.	Downstream	15688	HVAEP1_G016268
chr-7	15913552	15914208	Peak_6000	2231	.	Upstream	4930	HVAEP1_G012945
chr-9	9627268	9628322	Peak_6001	2231	.	Downstream	41576	HVAEP1_G015879
chr-12	80438277	80438783	Peak_6002	2230	.	PeakInsideFeature	3642	HVAEP1_G023834
chr-5	25451082	25451755	Peak_6003	2230	.	OverlapStart	319	HVAEP1_G009880
chr-6	10442641	10443432	Peak_6004	2230	.	OverlapStart	117	HVAEP1_G010753
chr-5	4591990	4592770	Peak_6005	2230	.	Upstream	22460	HVAEP1_G009253
chr-1	57374604	57375270	Peak_6006	2229	.	Upstream	2408	HVAEP1_G001803
chr-10	17777895	17778562	Peak_6007	2229	.	Upstream	3676	HVAEP1_G018166
chr-7	18439191	18439691	Peak_6008	2229	.	Upstream	888	HVAEP1_G013016
chr-3	14928405	14929277	Peak_6009	2229	.	Upstream	894	HVAEP1_G005611
chr-15	24819236	24819704	Peak_6010	2229	.	OverlapStart	74	HVAEP1_G027909
chr-9	27544188	27544717	Peak_6011	2228	.	Upstream	1037	HVAEP1_G016470
chr-10	33088208	33088753	Peak_6012	2228	.	OverlapStart	15	HVAEP1_G018669
chr-3	20267267	20267806	Peak_6013	2228	.	Downstream	22022	HVAEP1_G005800
chr-6	8446768	8447176	Peak_6014	2228	.	Downstream	19652	HVAEP1_G010691
chr-1	37423327	37424071	Peak_6015	2227	.	Downstream	12772	HVAEP1_G001159
chr-15	50626474	50627746	Peak_6016	2227	.	Downstream	11284	HVAEP1_G028750
chr-6	20670451	20671122	Peak_6017	2227	.	Upstream	44999	HVAEP1_G011107
chr-2	43708420	43709148	Peak_6018	2227	.	OverlapStart	118	HVAEP1_G004055
chr-15	24353892	24354492	Peak_6019	2227	.	Upstream	1543	HVAEP1_G027886
chr-15	37294568	37295658	Peak_6020	2226	.	OverlapStart	234	HVAEP1_G028274
chr-3	36750345	36751186	Peak_6021	2226	.	Upstream	18812	HVAEP1_G006301
chr-13	8033613	8034125	Peak_6022	2226	.	Upstream	5466	HVAEP1_G024302
chr-11	44092054	44093119	Peak_6023	2226	.	Upstream	19405	HVAEP1_G020856
chr-4	6948864	6950101	Peak_6024	2226	.	OverlapStart	13	HVAEP1_G007547
chr-2	32981619	32982486	Peak_6025	2226	.	OverlapStart	15	HVAEP1_G003693
chr-9	28736887	28737384	Peak_6026	2226	.	Upstream	2040	HVAEP1_G016494
chr-3	16361856	16362425	Peak_6027	2225	.	OverlapStart	30	HVAEP1_G005653
chr-6	62110212	62110573	Peak_6028	2225	.	Upstream	7780	HVAEP1_G012363
chr-13	3945270	3946101	Peak_6029	2225	.	Upstream	19552	HVAEP1_G024177
chr-15	38188942	38189604	Peak_6030	2225	.	Upstream	1231	HVAEP1_G028312
chr-10	51733355	51734965	Peak_6031	2224	.	Upstream	1922	HVAEP1_G019237
chr-3	11454862	11455500	Peak_6032	2224	.	Downstream	9592	HVAEP1_G005481
chr-13	8867363	8868383	Peak_6033	2224	.	Downstream	7117	HVAEP1_G024324
chr-4	10950037	10950691	Peak_6034	2224	.	Upstream	461	HVAEP1_G007664
chr-4	14724903	14726249	Peak_6035	2223	.	Upstream	731	HVAEP1_G007801
chr-15	36594800	36596057	Peak_6036	2223	.	Upstream	49304	HVAEP1_G028255
chr-7	27051597	27052268	Peak_6037	2223	.	Upstream	790	HVAEP1_G013227
chr-9	42193727	42194410	Peak_6038	2222	.	OverlapStart	147	HVAEP1_G016980
chr-12	2379883	2380655	Peak_6039	2222	.	Downstream	12659	HVAEP1_G021346
chr-12	2928608	2929290	Peak_6040	2221	.	OverlapStart	328	HVAEP1_G021376
chr-7	38561042	38561666	Peak_6041	2221	.	Upstream	6535	HVAEP1_G013595
chr-1	62363801	62364452	Peak_6042	2221	.	Upstream	7583	HVAEP1_G002006
chr-8	10110432	10111498	Peak_6043	2220	.	Downstream	12600	HVAEP1_G013998
chr-3	4939198	4939889	Peak_6044	2220	.	Upstream	34445	HVAEP1_G005247
chr-10	4077029	4077805	Peak_6045	2220	.	Upstream	2562	HVAEP1_G017766
chr-1	8942329	8942725	Peak_6046	2219	.	Downstream	19610	HVAEP1_G000264
chr-3	29139477	29140534	Peak_6047	2219	.	Downstream	13367	HVAEP1_G006080
chr-12	57997800	57998364	Peak_6048	2219	.	OverlapStart	7	HVAEP1_G023131
chr-12	14371847	14372582	Peak_6049	2219	.	OverlapStart	34	HVAEP1_G021740
chr-5	14453205	14453999	Peak_6050	2218	.	Upstream	17169	HVAEP1_G009571
chr-5	33078079	33078731	Peak_6051	2218	.	PeakInsideFeature	34787	HVAEP1_G010073
chr-2	33368647	33369449	Peak_6052	2218	.	PeakInsideFeature	12924	HVAEP1_G003712
chr-9	1225251	1225674	Peak_6053	2218	.	Upstream	10659	HVAEP1_G015578
chr-11	30691311	30692243	Peak_6054	2218	.	PeakInsideFeature	5875	HVAEP1_G020379
chr-12	77496839	77497383	Peak_6055	2218	.	Upstream	11256	HVAEP1_G023742
chr-4	35277319	35277980	Peak_6056	2218	.	OverlapStart	85	HVAEP1_G008489
chr-12	78843938	78844247	Peak_6057	2217	.	Upstream	1266	HVAEP1_G023788
chr-13	38990699	38991767	Peak_6058	2217	.	Upstream	14201	HVAEP1_G025276
chr-10	52753689	52754078	Peak_6059	2217	.	Upstream	3676	HVAEP1_G019278
chr-10	13714991	13715867	Peak_6060	2217	.	Upstream	3364	HVAEP1_G018058
chr-12	80638500	80640202	Peak_6061	2217	.	Downstream	7620	HVAEP1_G023844
chr-3	31118735	31119586	Peak_6062	2217	.	Upstream	5164	HVAEP1_G006126
chr-14	37708968	37710108	Peak_6063	2217	.	Downstream	44806	HVAEP1_G026976
chr-15	25039763	25040667	Peak_6064	2216	.	OverlapEnd	1090	HVAEP1_G027918
chr-2	1214108	1215104	Peak_6065	2216	.	Upstream	16207	HVAEP1_G002689
chr-1	38670708	38671365	Peak_6066	2216	.	Upstream	18388	HVAEP1_G001204
chr-12	19894281	19895410	Peak_6067	2216	.	PeakInsideFeature	16638	HVAEP1_G021909
chr-2	36882400	36883307	Peak_6068	2216	.	Upstream	805	HVAEP1_G003833
chr-13	25226249	25226723	Peak_6069	2216	.	OverlapStart	224	HVAEP1_G024837
chr-5	31691621	31692427	Peak_6070	2216	.	OverlapEnd	7424	HVAEP1_G010028
chr-4	15683109	15683705	Peak_6071	2215	.	OverlapStart	70	HVAEP1_G007827
chr-2	34496008	34496969	Peak_6073	2215	.	Upstream	859	HVAEP1_G003756
chr-15	48659237	48659878	Peak_6074	2215	.	Upstream	13537	HVAEP1_G028676
chr-9	16582192	16582821	Peak_6075	2215	.	OverlapStart	138	HVAEP1_G016134
chr-4	52227493	52228350	Peak_6076	2215	.	Upstream	5367	HVAEP1_G009046
chr-3	47658016	47658559	Peak_6077	2214	.	Upstream	17389	HVAEP1_G006664
chr-12	55447532	55448297	Peak_6078	2214	.	OverlapStart	142	HVAEP1_G023039
chr-15	49111749	49112404	Peak_6079	2214	.	OverlapStart	22	HVAEP1_G028693
chr-3	50421087	50422050	Peak_6080	2214	.	Upstream	37760	HVAEP1_G006742
chr-4	40612507	40612807	Peak_6081	2213	.	Upstream	24534	HVAEP1_G008650
chr-12	10502308	10502997	Peak_6082	2213	.	OverlapStart	160	HVAEP1_G021627
chr-10	19818993	19819324	Peak_6083	2213	.	Upstream	5453	HVAEP1_G018234
chr-10	46859914	46860607	Peak_6084	2213	.	Upstream	13716	HVAEP1_G019114
chr-2	18221799	18222359	Peak_6085	2213	.	Upstream	12003	HVAEP1_G003198
chr-3	35670481	35671107	Peak_6086	2213	.	Upstream	2709	HVAEP1_G006279
chr-12	13070822	13072461	Peak_6087	2212	.	PeakInsideFeature	21274	HVAEP1_G021713
chr-6	19167047	19167419	Peak_6088	2212	.	Upstream	1127	HVAEP1_G011046
chr-10	23025469	23026899	Peak_6089	2212	.	OverlapStart	387	HVAEP1_G018361
chr-14	1387773	1388493	Peak_6090	2212	.	Downstream	14584	HVAEP1_G025858
chr-12	5424277	5425207	Peak_6091	2212	.	Downstream	27459	HVAEP1_G021439
chr-10	12127961	12128559	Peak_6092	2212	.	Upstream	1736	HVAEP1_G018006
chr-2	65730307	65731370	Peak_6093	2211	.	Downstream	21058	HVAEP1_G004824
chr-8	33416811	33417403	Peak_6094	2211	.	OverlapStart	81	HVAEP1_G014753
chr-2	23360920	23362278	Peak_6095	2210	.	Upstream	3237	HVAEP1_G003384
chr-12	66083310	66084222	Peak_6096	2210	.	Upstream	26858	HVAEP1_G023392
chr-3	64809906	64811137	Peak_6097	2210	.	OverlapStart	200	HVAEP1_G007185
chr-7	11970656	11971113	Peak_6098	2210	.	Upstream	1399	HVAEP1_G012809
chr-8	17089633	17090118	Peak_6099	2210	.	Downstream	32187	HVAEP1_G014210
chr-9	57344746	57345280	Peak_6100	2210	.	Upstream	564	HVAEP1_G017474
chr-9	54298015	54298653	Peak_6101	2210	.	PeakInsideFeature	15104	HVAEP1_G017395
chr-14	18143513	18143995	Peak_6102	2209	.	OverlapStart	59	HVAEP1_G026348
chr-12	20433069	20433602	Peak_6103	2209	.	OverlapStart	181	HVAEP1_G021927
chr-4	33750345	33750828	Peak_6104	2208	.	OverlapStart	48	HVAEP1_G008438
chr-11	41673301	41675039	Peak_6105	2208	.	PeakInsideFeature	886	HVAEP1_G020778
chr-9	62429453	62429914	Peak_6106	2208	.	OverlapStart	199	HVAEP1_G017634
chr-1	72666979	72667960	Peak_6107	2207	.	OverlapStart	140	HVAEP1_G002341
chr-3	62079813	62080611	Peak_6108	2207	.	OverlapStart	242	HVAEP1_G007105
chr-1	6831348	6831931	Peak_6109	2207	.	PeakInsideFeature	5192	HVAEP1_G000200
chr-8	5616587	5617152	Peak_6110	2206	.	Upstream	1674	HVAEP1_G013849
chr-11	4565418	4566126	Peak_6111	2206	.	Downstream	11455	HVAEP1_G019513
chr-10	22537494	22538653	Peak_6112	2206	.	OverlapStart	241	HVAEP1_G018344
chr-15	20817641	20818223	Peak_6113	2206	.	PeakInsideFeature	6091	HVAEP1_G027771
chr-9	46545744	46547278	Peak_6114	2205	.	Upstream	2265	HVAEP1_G017136
chr-12	65454680	65455402	Peak_6115	2205	.	Upstream	596	HVAEP1_G023364
chr-12	17304783	17305321	Peak_6116	2205	.	OverlapStart	101	HVAEP1_G021832
chr-9	47231020	47231660	Peak_6117	2205	.	OverlapStart	83	HVAEP1_G017155
chr-2	60706329	60706928	Peak_6118	2205	.	Upstream	1159	HVAEP1_G004648
chr-11	6785522	6786709	Peak_6119	2204	.	OverlapStart	86	HVAEP1_G019591
chr-3	32487821	32488411	Peak_6120	2204	.	Upstream	15068	HVAEP1_G006174
chr-15	52548584	52550619	Peak_6121	2204	.	Upstream	7034	HVAEP1_G028830
chr-11	32372396	32372990	Peak_6122	2204	.	PeakInsideFeature	11169	HVAEP1_G020439
chr-1	11937326	11937943	Peak_6123	2204	.	PeakInsideFeature	742	HVAEP1_G000322
chr-4	46861370	46862049	Peak_6124	2204	.	Downstream	5756	HVAEP1_G008861
chr-1	51392785	51393519	Peak_6125	2203	.	OverlapStart	30	HVAEP1_G001587
chr-5	34652211	34652798	Peak_6126	2203	.	Upstream	4649	HVAEP1_G010125
chr-2	18146222	18147415	Peak_6127	2203	.	Upstream	2973	HVAEP1_G003194
chr-10	49950039	49950534	Peak_6128	2203	.	Upstream	1357	HVAEP1_G019190
chr-6	22564884	22565430	Peak_6129	2202	.	Upstream	17860	HVAEP1_G011174
chr-1	60240529	60241051	Peak_6130	2202	.	Upstream	1583	HVAEP1_G001929
chr-14	26573733	26574338	Peak_6131	2202	.	Downstream	54678	HVAEP1_G026602
chr-8	41947816	41948402	Peak_6132	2201	.	Upstream	2379	HVAEP1_G014998
chr-8	57923801	57924575	Peak_6133	2201	.	OverlapStart	161	HVAEP1_G015482
chr-1	76341317	76342462	Peak_6134	2201	.	Downstream	2361	HVAEP1_G002507
chr-6	50029298	50030110	Peak_6135	2201	.	OverlapStart	304	HVAEP1_G011976
chr-3	60575693	60576208	Peak_6136	2201	.	OverlapStart	14	HVAEP1_G007050
chr-3	30179147	30179948	Peak_6137	2201	.	Upstream	1654	HVAEP1_G006100
chr-6	13871694	13872332	Peak_6138	2200	.	PeakInsideFeature	1580	HVAEP1_G010860
chr-11	51323397	51324345	Peak_6139	2200	.	OverlapStart	302	HVAEP1_G021083
chr-1	80153610	80154483	Peak_6140	2200	.	Downstream	10150	HVAEP1_G002631
chr-10	22722589	22722968	Peak_6141	2200	.	Upstream	305	HVAEP1_G018350
chr-14	12677107	12677741	Peak_6142	2200	.	Upstream	13928	HVAEP1_G026200
chr-8	24539971	24540575	Peak_6143	2200	.	Upstream	15412	HVAEP1_G014467
chr-8	38263412	38263920	Peak_6144	2200	.	Downstream	9195	HVAEP1_G014884
chr-3	46261773	46262585	Peak_6145	2199	.	PeakInsideFeature	4359	HVAEP1_G006610
chr-5	20267556	20268708	Peak_6146	2199	.	OverlapStart	104	HVAEP1_G009725
chr-9	23356726	23357362	Peak_6147	2199	.	OverlapStart	248	HVAEP1_G016336
chr-12	13312037	13312672	Peak_6148	2199	.	Upstream	8746	HVAEP1_G021720
chr-9	3111200	3111685	Peak_6149	2199	.	Downstream	7115	HVAEP1_G015662
chr-10	4341134	4342267	Peak_6150	2199	.	Downstream	5509	HVAEP1_G017771
chr-1	44368633	44369607	Peak_6151	2198	.	Upstream	2699	HVAEP1_G001372
chr-2	24178109	24178907	Peak_6152	2198	.	PeakInsideFeature	3691	HVAEP1_G003402
chr-12	34942661	34943893	Peak_6153	2198	.	OverlapStart	42	HVAEP1_G022409
chr-8	52789804	52791006	Peak_6154	2198	.	OverlapStart	364	HVAEP1_G015365
chr-6	48386435	48387349	Peak_6155	2197	.	Upstream	10085	HVAEP1_G011932
chr-14	34964999	34966069	Peak_6156	2197	.	Upstream	2315	HVAEP1_G026883
chr-2	18006343	18006983	Peak_6157	2197	.	Upstream	1002	HVAEP1_G003183
chr-4	546226	546846	Peak_6158	2197	.	Upstream	1126	HVAEP1_G007354
chr-11	20482868	20483425	Peak_6159	2197	.	PeakInsideFeature	1313	HVAEP1_G020033
chr-14	23579975	23580607	Peak_6160	2196	.	PeakInsideFeature	8899	HVAEP1_G026505
chr-13	33325277	33325841	Peak_6161	2196	.	Upstream	11116	HVAEP1_G025094
chr-3	37623125	37623503	Peak_6162	2196	.	NA	NA	NA
chr-15	42075630	42076199	Peak_6163	2195	.	OverlapStart	199	HVAEP1_G028454
chr-10	6211741	6212637	Peak_6164	2195	.	Upstream	4977	HVAEP1_G017829
chr-13	28421912	28422743	Peak_6165	2195	.	Downstream	29536	HVAEP1_G024933
chr-9	20554020	20554664	Peak_6166	2195	.	Upstream	1535	HVAEP1_G016265
chr-9	48556956	48557578	Peak_6167	2195	.	Upstream	5319	HVAEP1_G017195
chr-12	413264	413797	Peak_6168	2194	.	Downstream	8699	HVAEP1_G021279
chr-4	3714977	3715890	Peak_6169	2194	.	Upstream	8002	HVAEP1_G007426
chr-4	44865782	44866785	Peak_6170	2194	.	Downstream	2140	HVAEP1_G008789
chr-3	2466163	2466786	Peak_6171	2194	.	Upstream	20752	HVAEP1_G005167
chr-3	46743691	46744262	Peak_6172	2194	.	Upstream	2454	HVAEP1_G006630
chr-9	33881485	33881982	Peak_6173	2194	.	Downstream	28014	HVAEP1_G016694
chr-12	52646711	52647299	Peak_6174	2194	.	Upstream	2012	HVAEP1_G022957
chr-6	4125746	4126216	Peak_6175	2194	.	Upstream	9057	HVAEP1_G010543
chr-4	35182491	35183389	Peak_6176	2193	.	Upstream	1831	HVAEP1_G008487
chr-4	50262035	50262950	Peak_6177	2193	.	Upstream	4208	HVAEP1_G008983
chr-9	17292480	17293342	Peak_6178	2193	.	OverlapStart	294	HVAEP1_G016160
chr-12	2656348	2657415	Peak_6179	2193	.	Upstream	6396	HVAEP1_G021363
chr-12	11605950	11606434	Peak_6180	2193	.	OverlapStart	34	HVAEP1_G021666
chr-5	42968533	42969063	Peak_6181	2193	.	OverlapStart	27	HVAEP1_G010364
chr-8	56878859	56879947	Peak_6182	2193	.	Downstream	25656	HVAEP1_G015449
chr-5	4112386	4113593	Peak_6183	2193	.	Upstream	6385	HVAEP1_G009232
chr-13	34222677	34223616	Peak_6184	2193	.	OverlapStart	127	HVAEP1_G025117
chr-12	79202275	79202687	Peak_6185	2193	.	OverlapStart	149	HVAEP1_G023796
chr-11	32526752	32527300	Peak_6186	2192	.	PeakInsideFeature	3205	HVAEP1_G020442
chr-2	1003929	1004509	Peak_6187	2192	.	Upstream	3744	HVAEP1_G002686
chr-13	33175314	33175735	Peak_6188	2191	.	Downstream	6964	HVAEP1_G025090
chr-9	11741084	11741981	Peak_6189	2191	.	Downstream	2359	HVAEP1_G015967
chr-1	38232693	38233042	Peak_6190	2191	.	OverlapStart	121	HVAEP1_G001191
chr-12	51688666	51689293	Peak_6191	2190	.	OverlapStart	43	HVAEP1_G022924
chr-12	364728	366400	Peak_6192	2190	.	Upstream	34554	HVAEP1_G021278
chr-12	4829314	4830404	Peak_6193	2190	.	Downstream	9543	HVAEP1_G021424
chr-2	49440670	49441608	Peak_6194	2190	.	Downstream	21149	HVAEP1_G004261
chr-10	4307541	4308234	Peak_6195	2190	.	Upstream	10371	HVAEP1_G017768
chr-6	48223750	48224811	Peak_6196	2190	.	Upstream	25455	HVAEP1_G011924
chr-5	7115484	7115974	Peak_6197	2190	.	Upstream	11143	HVAEP1_G009322
chr-10	46575882	46576495	Peak_6198	2190	.	OverlapStart	27	HVAEP1_G019111
chr-3	38535646	38536558	Peak_6199	2190	.	OverlapStart	76	HVAEP1_G006346
chr-3	16239490	16240379	Peak_6200	2190	.	OverlapStart	77	HVAEP1_G005651
chr-7	39942221	39943184	Peak_6201	2190	.	Downstream	11716	HVAEP1_G013643
chr-2	46626747	46627301	Peak_6202	2189	.	OverlapStart	64	HVAEP1_G004156
chr-4	28028073	28029410	Peak_6203	2189	.	Upstream	1218	HVAEP1_G008260
chr-4	8554391	8555316	Peak_6204	2189	.	PeakInsideFeature	1231	HVAEP1_G007579
chr-11	10492549	10493397	Peak_6205	2189	.	OverlapStart	316	HVAEP1_G019713
chr-13	44499323	44499695	Peak_6206	2189	.	Downstream	4570	HVAEP1_G025436
chr-10	29714387	29715267	Peak_6207	2189	.	Upstream	8733	HVAEP1_G018567
chr-1	62896994	62898016	Peak_6208	2189	.	Upstream	13988	HVAEP1_G002018
chr-8	14877929	14879253	Peak_6209	2189	.	Upstream	1237	HVAEP1_G014154
chr-9	18944245	18945230	Peak_6210	2188	.	OverlapStart	104	HVAEP1_G016213
chr-2	45204192	45204845	Peak_6211	2188	.	OverlapStart	67	HVAEP1_G004103
chr-12	79155620	79156378	Peak_6212	2188	.	Upstream	5637	HVAEP1_G023795
chr-11	20740353	20741125	Peak_6213	2188	.	Downstream	12405	HVAEP1_G020048
chr-13	22414110	22414808	Peak_6214	2188	.	Upstream	1862	HVAEP1_G024742
chr-13	11653898	11654818	Peak_6215	2188	.	Upstream	8544	HVAEP1_G024409
chr-9	30921418	30921935	Peak_6216	2188	.	OverlapStart	54	HVAEP1_G016567
chr-1	62630782	62631451	Peak_6217	2188	.	Upstream	23559	HVAEP1_G002013
chr-11	49032995	49034087	Peak_6218	2188	.	Downstream	44927	HVAEP1_G021029
chr-9	30223876	30224559	Peak_6219	2187	.	PeakInsideFeature	3186	HVAEP1_G016542
chr-12	23677947	23678785	Peak_6220	2187	.	Upstream	512	HVAEP1_G022039
chr-6	11112977	11113719	Peak_6221	2187	.	Upstream	15745	HVAEP1_G010775
chr-13	47877648	47878258	Peak_6222	2187	.	OverlapStart	22	HVAEP1_G025550
chr-1	67809248	67810266	Peak_6223	2186	.	Upstream	55817	HVAEP1_G002176
chr-11	21042684	21043511	Peak_6224	2186	.	Upstream	19345	HVAEP1_G020058
chr-15	9295821	9296369	Peak_6225	2186	.	PeakInsideFeature	459	HVAEP1_G027443
chr-6	18147780	18148542	Peak_6226	2186	.	OverlapStart	71	HVAEP1_G011007
chr-11	45388765	45389896	Peak_6227	2185	.	OverlapStart	122	HVAEP1_G020899
chr-12	33689812	33690554	Peak_6228	2185	.	Upstream	7926	HVAEP1_G022373
chr-9	35164615	35165820	Peak_6229	2185	.	Downstream	41131	HVAEP1_G016750
chr-13	32270437	32271447	Peak_6230	2185	.	Upstream	4767	HVAEP1_G025064
chr-13	48502951	48503606	Peak_6231	2184	.	Upstream	18150	HVAEP1_G025571
chr-8	48625481	48626330	Peak_6232	2184	.	OverlapStart	146	HVAEP1_G015234
chr-8	3837921	3838639	Peak_6233	2184	.	Downstream	1350	HVAEP1_G013805
chr-13	8795678	8796185	Peak_6234	2184	.	Downstream	11122	HVAEP1_G024319
chr-7	8354852	8355497	Peak_6235	2184	.	Upstream	4694	HVAEP1_G012671
chr-15	36290026	36290891	Peak_6236	2184	.	Downstream	5344	HVAEP1_G028246
chr-5	10748518	10749869	Peak_6237	2184	.	OverlapStart	457	HVAEP1_G009436
chr-5	41348951	41350338	Peak_6238	2184	.	Upstream	2365	HVAEP1_G010334
chr-10	2084725	2085252	Peak_6239	2184	.	OverlapStart	2	HVAEP1_G017709
chr-8	49104552	49105568	Peak_6240	2183	.	OverlapStart	475	HVAEP1_G015244
chr-15	18738027	18738712	Peak_6241	2182	.	Upstream	1260	HVAEP1_G027707
chr-6	44673424	44674235	Peak_6242	2182	.	OverlapStart	288	HVAEP1_G011803
chr-9	3416657	3417222	Peak_6243	2182	.	Downstream	11637	HVAEP1_G015668
chr-6	1109293	1110156	Peak_6244	2181	.	Downstream	9753	HVAEP1_G010427
chr-1	33047786	33049055	Peak_6245	2180	.	Upstream	15355	HVAEP1_G001029
chr-15	2616020	2616684	Peak_6246	2180	.	PeakInsideFeature	27100	HVAEP1_G027229
chr-3	10175855	10176471	Peak_6247	2179	.	OverlapStart	45	HVAEP1_G005436
chr-12	54346860	54348045	Peak_6248	2179	.	Upstream	6351	HVAEP1_G023012
chr-10	18996511	18998185	Peak_6249	2179	.	Upstream	12176	HVAEP1_G018200
chr-4	16369436	16369878	Peak_6250	2179	.	Upstream	1823	HVAEP1_G007866
chr-3	53149399	53150197	Peak_6251	2179	.	Upstream	10162	HVAEP1_G006814
chr-5	31587484	31588296	Peak_6252	2178	.	Downstream	6136	HVAEP1_G010024
chr-13	46293177	46294180	Peak_6253	2178	.	Downstream	7971	HVAEP1_G025494
chr-3	38696399	38697466	Peak_6254	2178	.	Downstream	29224	HVAEP1_G006355
chr-1	53083528	53084146	Peak_6255	2178	.	OverlapStart	33	HVAEP1_G001640
chr-11	32959407	32959980	Peak_6256	2178	.	OverlapStart	9	HVAEP1_G020462
chr-11	35060749	35061919	Peak_6257	2178	.	Downstream	8608	HVAEP1_G020538
chr-11	7925163	7925614	Peak_6258	2177	.	Upstream	6324	HVAEP1_G019630
chr-1	35212775	35213449	Peak_6259	2177	.	Downstream	32552	HVAEP1_G001097
chr-14	17564319	17566182	Peak_6260	2176	.	Downstream	49955	HVAEP1_G026335
chr-9	538816	539431	Peak_6261	2176	.	Upstream	1630	HVAEP1_G015561
chr-14	9316652	9317763	Peak_6262	2176	.	Downstream	12354	HVAEP1_G026085
chr-2	30603714	30604950	Peak_6263	2176	.	OverlapStart	254	HVAEP1_G003631
chr-4	27845484	27845933	Peak_6264	2176	.	OverlapStart	81	HVAEP1_G008251
chr-6	14869599	14870190	Peak_6265	2176	.	Upstream	3278	HVAEP1_G010884
chr-8	23306398	23307178	Peak_6266	2176	.	Upstream	7154	HVAEP1_G014415
chr-2	24831138	24831451	Peak_6267	2176	.	Upstream	2441	HVAEP1_G003424
chr-12	56967544	56968306	Peak_6268	2175	.	Upstream	5484	HVAEP1_G023095
chr-10	10368761	10368959	Peak_6269	2175	.	PeakInsideFeature	6142	HVAEP1_G017929
chr-11	38492843	38493569	Peak_6270	2175	.	Downstream	4619	HVAEP1_G020664
chr-2	34072987	34073316	Peak_6271	2175	.	PeakInsideFeature	1071	HVAEP1_G003734
chr-2	56850511	56851083	Peak_6272	2175	.	OverlapStart	77	HVAEP1_G004526
chr-4	26929907	26930379	Peak_6273	2175	.	OverlapStart	30	HVAEP1_G008220
chr-6	18605261	18605754	Peak_6274	2175	.	OverlapStart	159	HVAEP1_G011029
chr-1	34371439	34372580	Peak_6275	2175	.	Upstream	1184	HVAEP1_G001081
chr-8	28934150	28935349	Peak_6276	2175	.	OverlapStart	172	HVAEP1_G014611
chr-14	30622795	30624132	Peak_6277	2174	.	Upstream	3410	HVAEP1_G026744
chr-11	44933215	44934084	Peak_6278	2174	.	OverlapStart	123	HVAEP1_G020885
chr-5	9177156	9177874	Peak_6279	2174	.	OverlapStart	136	HVAEP1_G009383
chr-10	4827969	4829331	Peak_6280	2174	.	Upstream	26869	HVAEP1_G017790
chr-2	19988446	19989338	Peak_6281	2174	.	Downstream	5033	HVAEP1_G003252
chr-11	16596406	16596994	Peak_6282	2174	.	Upstream	37521	HVAEP1_G019917
chr-10	46097012	46098279	Peak_6283	2174	.	Upstream	4638	HVAEP1_G019092
chr-12	49008969	49009458	Peak_6284	2173	.	Downstream	23739	HVAEP1_G022858
chr-5	19123484	19124185	Peak_6285	2173	.	Upstream	15702	HVAEP1_G009707
chr-9	1901040	1901672	Peak_6286	2173	.	Upstream	30622	HVAEP1_G015598
chr-2	29132097	29132716	Peak_6287	2173	.	Upstream	10123	HVAEP1_G003567
chr-8	34117500	34118054	Peak_6288	2173	.	PeakInsideFeature	6490	HVAEP1_G014774
chr-5	27029584	27030164	Peak_6289	2173	.	Upstream	4475	HVAEP1_G009917
chr-14	35805815	35806308	Peak_6290	2172	.	Upstream	39650	HVAEP1_G026910
chr-6	11922287	11923257	Peak_6291	2172	.	Upstream	950	HVAEP1_G010791
chr-9	28448181	28448709	Peak_6292	2172	.	Upstream	2615	HVAEP1_G016492
chr-11	50712013	50712664	Peak_6293	2171	.	Upstream	1191	HVAEP1_G021059
chr-1	45570461	45571604	Peak_6294	2171	.	OverlapStart	301	HVAEP1_G001414
chr-15	5276613	5277356	Peak_6295	2170	.	Upstream	2210	HVAEP1_G027309
chr-13	2469515	2470589	Peak_6296	2170	.	Upstream	7367	HVAEP1_G024136
chr-14	36933398	36934040	Peak_6297	2170	.	OverlapStart	135	HVAEP1_G026950
chr-3	23203806	23204395	Peak_6298	2169	.	PeakInsideFeature	14231	HVAEP1_G005889
chr-12	75977053	75977929	Peak_6299	2169	.	OverlapStart	23	HVAEP1_G023693
chr-4	51908485	51912323	Peak_6300	2169	.	Downstream	55677	HVAEP1_G009036
chr-7	14938746	14939748	Peak_6301	2169	.	Upstream	2715	HVAEP1_G012908
chr-8	31321894	31322688	Peak_6302	2169	.	Upstream	1177	HVAEP1_G014683
chr-8	31688200	31688756	Peak_6303	2169	.	Downstream	12227	HVAEP1_G014697
chr-3	64012368	64013376	Peak_6304	2168	.	Downstream	22744	HVAEP1_G007158
chr-1	47870212	47872343	Peak_6305	2168	.	Downstream	29901	HVAEP1_G001475
chr-13	27609218	27609946	Peak_6306	2168	.	OverlapStart	286	HVAEP1_G024911
chr-2	4263334	4264026	Peak_6307	2168	.	Downstream	29343	HVAEP1_G002761
chr-12	35581291	35582293	Peak_6308	2167	.	Upstream	967	HVAEP1_G022425
chr-2	46667612	46668479	Peak_6309	2167	.	OverlapStart	299	HVAEP1_G004157
chr-13	21459250	21459573	Peak_6310	2166	.	Upstream	3288	HVAEP1_G024707
chr-3	24147662	24148659	Peak_6311	2166	.	OverlapStart	12	HVAEP1_G005908
chr-1	72969642	72970526	Peak_6312	2166	.	Downstream	20984	HVAEP1_G002384
chr-3	36766136	36766752	Peak_6313	2166	.	Downstream	16064	HVAEP1_G006302
chr-4	24542957	24544257	Peak_6314	2165	.	OverlapStart	137	HVAEP1_G008141
chr-2	49667358	49668155	Peak_6315	2165	.	OverlapStart	396	HVAEP1_G004272
chr-4	51714537	51715130	Peak_6316	2165	.	Downstream	4618	HVAEP1_G009031
chr-12	39239930	39240872	Peak_6317	2165	.	PeakInsideFeature	2128	HVAEP1_G022535
chr-11	5623105	5625034	Peak_6318	2165	.	OverlapStart	426	HVAEP1_G019547
chr-4	20388765	20389345	Peak_6319	2165	.	Downstream	15655	HVAEP1_G008016
chr-3	19151664	19152094	Peak_6320	2165	.	Upstream	242	HVAEP1_G005757
chr-1	31034764	31035441	Peak_6321	2164	.	Downstream	4443	HVAEP1_G000920
chr-2	67274485	67275051	Peak_6322	2164	.	PeakInsideFeature	17598	HVAEP1_G004859
chr-12	54458915	54459654	Peak_6323	2164	.	Upstream	2111	HVAEP1_G023015
chr-12	26266105	26266799	Peak_6324	2164	.	Upstream	885	HVAEP1_G022129
chr-5	7452647	7453264	Peak_6325	2164	.	PeakInsideFeature	23701	HVAEP1_G009335
chr-9	10322841	10323749	Peak_6326	2163	.	Downstream	5453	HVAEP1_G015919
chr-5	14188396	14189456	Peak_6327	2163	.	OverlapStart	95	HVAEP1_G009561
chr-10	40342041	40342779	Peak_6328	2162	.	Upstream	73185	HVAEP1_G018921
chr-13	22589790	22590207	Peak_6329	2162	.	Upstream	14056	HVAEP1_G024747
chr-7	13211463	13212241	Peak_6330	2161	.	OverlapStart	77	HVAEP1_G012844
chr-4	6897716	6898232	Peak_6331	2161	.	Upstream	6335	HVAEP1_G007546
chr-12	43746526	43747243	Peak_6332	2161	.	Upstream	902	HVAEP1_G022689
chr-3	65717085	65717589	Peak_6333	2161	.	OverlapStart	7	HVAEP1_G007217
chr-1	62976222	62977027	Peak_6334	2160	.	OverlapStart	116	HVAEP1_G002019
chr-4	5396934	5397766	Peak_6335	2160	.	Downstream	2264	HVAEP1_G007483
chr-12	66949412	66950180	Peak_6336	2160	.	Downstream	15883	HVAEP1_G023416
chr-5	28622007	28622556	Peak_6337	2160	.	Upstream	4372	HVAEP1_G009947
chr-2	57862963	57863849	Peak_6338	2159	.	OverlapStart	316	HVAEP1_G004557
chr-9	16624059	16624814	Peak_6339	2159	.	Upstream	4336	HVAEP1_G016135
chr-4	626553	627406	Peak_6340	2159	.	Upstream	2207	HVAEP1_G007356
chr-13	8273588	8274123	Peak_6341	2159	.	OverlapStart	120	HVAEP1_G024308
chr-14	23088677	23089194	Peak_6342	2159	.	OverlapStart	257	HVAEP1_G026492
chr-3	16158009	16158765	Peak_6343	2158	.	OverlapStart	49	HVAEP1_G005647
chr-6	2137722	2138440	Peak_6344	2158	.	OverlapStart	58	HVAEP1_G010467
chr-11	47492010	47492609	Peak_6345	2158	.	OverlapStart	47	HVAEP1_G020968
chr-2	1290668	1291271	Peak_6346	2158	.	PeakInsideFeature	58827	HVAEP1_G002690
chr-4	23130632	23131154	Peak_6347	2158	.	Upstream	14047	HVAEP1_G008103
chr-4	17457064	17458132	Peak_6348	2157	.	Upstream	8677	HVAEP1_G007916
chr-10	20354524	20355164	Peak_6349	2157	.	Upstream	8661	HVAEP1_G018258
chr-12	56942833	56943323	Peak_6350	2157	.	Upstream	2092	HVAEP1_G023092
chr-3	62203136	62203827	Peak_6351	2157	.	OverlapStart	220	HVAEP1_G007108
chr-13	14985566	14986422	Peak_6352	2156	.	Upstream	957	HVAEP1_G024499
chr-10	31577024	31578019	Peak_6353	2156	.	Upstream	53983	HVAEP1_G018628
chr-5	17612472	17613268	Peak_6354	2156	.	Upstream	1368	HVAEP1_G009662
chr-13	17253487	17254434	Peak_6355	2155	.	OverlapStart	72	HVAEP1_G024554
chr-10	39874259	39875167	Peak_6356	2155	.	OverlapStart	81	HVAEP1_G018892
chr-3	38362467	38363697	Peak_6357	2154	.	OverlapStart	608	HVAEP1_G006344
chr-11	1473862	1475400	Peak_6358	2154	.	Upstream	1080	HVAEP1_G019415
chr-10	39289747	39290282	Peak_6359	2154	.	Upstream	360	HVAEP1_G018877
chr-4	14787661	14788417	Peak_6360	2154	.	OverlapStart	242	HVAEP1_G007804
chr-13	55567458	55568327	Peak_6361	2153	.	OverlapEnd	21664	HVAEP1_G025818
chr-12	36635636	36636463	Peak_6362	2153	.	OverlapStart	119	HVAEP1_G022461
chr-1	52414920	52415783	Peak_6363	2153	.	Upstream	2802	HVAEP1_G001618
chr-12	12323223	12323696	Peak_6364	2153	.	OverlapStart	216	HVAEP1_G021685
chr-8	28477849	28478885	Peak_6365	2153	.	Downstream	1975	HVAEP1_G014595
chr-1	34212109	34212554	Peak_6366	2152	.	Upstream	3995	HVAEP1_G001074
chr-1	34083429	34084159	Peak_6367	2152	.	PeakInsideFeature	610	HVAEP1_G001067
chr-9	1484151	1485549	Peak_6368	2151	.	Downstream	1818	HVAEP1_G015584
chr-10	1648589	1649380	Peak_6369	2151	.	PeakInsideFeature	10827	HVAEP1_G017702
chr-6	37687293	37687838	Peak_6370	2151	.	Upstream	14223	HVAEP1_G011613
chr-1	78962510	78963493	Peak_6371	2151	.	Upstream	14442	HVAEP1_G002588
chr-12	44473873	44474466	Peak_6372	2151	.	Upstream	951	HVAEP1_G022705
chr-12	36874281	36874785	Peak_6373	2150	.	OverlapStart	78	HVAEP1_G022468
chr-6	5709448	5710468	Peak_6374	2150	.	OverlapStart	211	HVAEP1_G010597
chr-12	48109542	48110367	Peak_6375	2150	.	Upstream	7300	HVAEP1_G022828
chr-14	18960059	18960511	Peak_6376	2150	.	OverlapStart	157	HVAEP1_G026371
chr-4	15960129	15960629	Peak_6377	2150	.	Upstream	2932	HVAEP1_G007842
chr-3	58021425	58021885	Peak_6378	2150	.	Upstream	42001	HVAEP1_G006957
chr-13	49599185	49599591	Peak_6379	2150	.	PeakInsideFeature	213	HVAEP1_G025604
chr-10	26245916	26246745	Peak_6380	2149	.	Upstream	8036	HVAEP1_G018447
chr-8	57676456	57677327	Peak_6381	2149	.	OverlapStart	174	HVAEP1_G015474
chr-10	31230283	31230991	Peak_6382	2149	.	OverlapStart	195	HVAEP1_G018621
chr-13	49865764	49866686	Peak_6383	2149	.	Upstream	5259	HVAEP1_G025610
chr-7	6548463	6548833	Peak_6384	2149	.	Downstream	6022	HVAEP1_G012611
chr-5	39303999	39304586	Peak_6385	2149	.	Upstream	13694	HVAEP1_G010255
chr-1	75895172	75896143	Peak_6386	2148	.	OverlapStart	163	HVAEP1_G002492
chr-7	35021807	35022862	Peak_6387	2148	.	OverlapStart	350	HVAEP1_G013448
chr-2	70321797	70323359	Peak_6388	2148	.	OverlapStart	246	HVAEP1_G004951
chr-14	20626149	20626969	Peak_6389	2147	.	Upstream	5714	HVAEP1_G026425
chr-7	1629305	1631171	Peak_6390	2147	.	Upstream	1663	HVAEP1_G012426
chr-3	8813350	8813957	Peak_6391	2147	.	OverlapStart	222	HVAEP1_G005392
chr-8	2919836	2920440	Peak_6392	2147	.	Upstream	6103	HVAEP1_G013777
chr-4	28800689	28801192	Peak_6393	2147	.	Downstream	2706	HVAEP1_G008281
chr-7	27087230	27087634	Peak_6394	2146	.	OverlapStart	100	HVAEP1_G013229
chr-13	50040918	50041863	Peak_6395	2146	.	Upstream	2969	HVAEP1_G025616
chr-6	11042610	11043378	Peak_6396	2146	.	PeakInsideFeature	3748	HVAEP1_G010771
chr-12	66148679	66149277	Peak_6397	2146	.	Downstream	8274	HVAEP1_G023393
chr-2	71981588	71982062	Peak_6398	2146	.	PeakInsideFeature	26226	HVAEP1_G004996
chr-11	45155751	45156714	Peak_6399	2146	.	OverlapStart	267	HVAEP1_G020889
chr-10	46541107	46541767	Peak_6400	2145	.	PeakInsideFeature	16587	HVAEP1_G019108
chr-2	44849423	44849771	Peak_6401	2145	.	Upstream	4232	HVAEP1_G004093
chr-11	6647706	6648672	Peak_6402	2145	.	OverlapStart	153	HVAEP1_G019584
chr-9	35214175	35214597	Peak_6403	2145	.	Upstream	7029	HVAEP1_G016751
chr-15	41360958	41361603	Peak_6404	2145	.	Upstream	24711	HVAEP1_G028428
chr-5	29512667	29514103	Peak_6405	2145	.	Downstream	64661	HVAEP1_G009967
chr-10	46057909	46058718	Peak_6406	2144	.	OverlapStart	125	HVAEP1_G019086
chr-15	55824055	55824395	Peak_6407	2144	.	Downstream	4953	HVAEP1_G028916
chr-8	14104463	14105791	Peak_6408	2144	.	Upstream	5191	HVAEP1_G014128
chr-10	10632513	10633236	Peak_6409	2144	.	Upstream	8723	HVAEP1_G017940
chr-3	66556233	66557624	Peak_6410	2144	.	Upstream	5664	HVAEP1_G007233
chr-2	25612715	25613333	Peak_6411	2143	.	OverlapStart	223	HVAEP1_G003449
chr-8	2562202	2563639	Peak_6412	2142	.	PeakInsideFeature	8154	HVAEP1_G013772
chr-11	24364046	24364820	Peak_6413	2142	.	OverlapStart	72	HVAEP1_G020169
chr-3	50262021	50262626	Peak_6414	2142	.	OverlapStart	261	HVAEP1_G006737
chr-6	3717985	3718676	Peak_6415	2141	.	Upstream	42194	HVAEP1_G010535
chr-14	3143792	3144722	Peak_6416	2141	.	Downstream	15557	HVAEP1_G025909
chr-1	23494900	23495741	Peak_6417	2141	.	Upstream	7062	HVAEP1_G000641
chr-9	59718818	59720274	Peak_6418	2140	.	OverlapStart	393	HVAEP1_G017555
chr-3	63254782	63256189	Peak_6419	2140	.	Upstream	3749	HVAEP1_G007137
chr-12	85008522	85008934	Peak_6420	2140	.	Downstream	27069	HVAEP1_G024010
chr-5	40590153	40590663	Peak_6421	2140	.	OverlapStart	72	HVAEP1_G010302
chr-3	49902849	49903323	Peak_6422	2140	.	Upstream	763	HVAEP1_G006729
chr-6	32335475	32336117	Peak_6423	2140	.	PeakInsideFeature	1165	HVAEP1_G011472
chr-3	2552892	2553934	Peak_6424	2140	.	Upstream	15029	HVAEP1_G005169
chr-10	28445911	28446566	Peak_6425	2140	.	PeakInsideFeature	7708	HVAEP1_G018519
chr-13	2550182	2550731	Peak_6426	2140	.	Upstream	1214	HVAEP1_G024141
chr-10	29070182	29070586	Peak_6427	2140	.	OverlapStart	58	HVAEP1_G018540
chr-12	36357845	36358280	Peak_6428	2139	.	PeakInsideFeature	2299	HVAEP1_G022455
chr-1	55113373	55114738	Peak_6429	2139	.	Upstream	21345	HVAEP1_G001724
chr-11	45566529	45567512	Peak_6430	2139	.	Upstream	16701	HVAEP1_G020905
chr-13	53617367	53618027	Peak_6431	2139	.	PeakInsideFeature	8094	HVAEP1_G025731
chr-15	40192401	40193615	Peak_6432	2139	.	OverlapStart	40	HVAEP1_G028385
chr-13	3930520	3931406	Peak_6433	2139	.	Upstream	4830	HVAEP1_G024177
chr-8	18598771	18599072	Peak_6434	2138	.	Upstream	18588	HVAEP1_G014255
chr-10	11623763	11624766	Peak_6435	2138	.	OverlapStart	93	HVAEP1_G017981
chr-6	23213028	23214084	Peak_6436	2138	.	Upstream	9178	HVAEP1_G011201
chr-2	29692057	29692895	Peak_6437	2138	.	Upstream	20662	HVAEP1_G003586
chr-14	30086764	30087927	Peak_6438	2138	.	OverlapStart	325	HVAEP1_G026727
chr-15	4260898	4262698	Peak_6439	2138	.	Upstream	11390	HVAEP1_G027278
chr-12	46454484	46455099	Peak_6440	2138	.	OverlapStart	43	HVAEP1_G022775
chr-15	51459439	51460665	Peak_6441	2137	.	Downstream	9747	HVAEP1_G028780
chr-9	33389402	33389944	Peak_6442	2137	.	Upstream	698	HVAEP1_G016672
chr-13	53597826	53598238	Peak_6443	2137	.	Upstream	740	HVAEP1_G025731
chr-13	19988189	19988801	Peak_6444	2136	.	OverlapStart	112	HVAEP1_G024640
chr-3	33195878	33196307	Peak_6445	2136	.	Upstream	18411	HVAEP1_G006196
chr-4	10156306	10157473	Peak_6446	2136	.	Upstream	1507	HVAEP1_G007631
chr-9	17070925	17071290	Peak_6447	2136	.	OverlapStart	99	HVAEP1_G016149
chr-9	38719465	38720182	Peak_6448	2136	.	OverlapStart	77	HVAEP1_G016864
chr-11	12959729	12960745	Peak_6449	2135	.	Upstream	1291	HVAEP1_G019790
chr-12	56867479	56868448	Peak_6450	2135	.	OverlapStart	90	HVAEP1_G023084
chr-4	22964246	22964627	Peak_6451	2135	.	PeakInsideFeature	91853	HVAEP1_G008101
chr-9	2622771	2623940	Peak_6452	2135	.	Upstream	1184	HVAEP1_G015634
chr-13	26390105	26390713	Peak_6453	2134	.	OverlapStart	50	HVAEP1_G024871
chr-5	15041161	15042016	Peak_6454	2134	.	OverlapStart	267	HVAEP1_G009589
chr-3	54810877	54811445	Peak_6455	2134	.	Upstream	3509	HVAEP1_G006869
chr-4	80049	80832	Peak_6456	2134	.	Upstream	63782	HVAEP1_G007348
chr-6	16252129	16253469	Peak_6457	2133	.	OverlapStart	152	HVAEP1_G010921
chr-12	8924821	8925521	Peak_6458	2133	.	Upstream	1490	HVAEP1_G021571
chr-7	15953036	15954153	Peak_6459	2133	.	Upstream	659	HVAEP1_G012950
chr-13	4965825	4966392	Peak_6460	2133	.	OverlapStart	69	HVAEP1_G024216
chr-3	7552216	7552973	Peak_6461	2132	.	Downstream	11060	HVAEP1_G005337
chr-9	37562586	37563200	Peak_6462	2132	.	Upstream	789	HVAEP1_G016821
chr-10	10495005	10495524	Peak_6463	2132	.	OverlapStart	19	HVAEP1_G017935
chr-1	53058411	53059448	Peak_6464	2132	.	OverlapStart	169	HVAEP1_G001639
chr-2	24388718	24389620	Peak_6465	2132	.	Downstream	40988	HVAEP1_G003406
chr-1	72061585	72062285	Peak_6466	2132	.	Upstream	14539	HVAEP1_G002326
chr-12	60403717	60404854	Peak_6467	2132	.	Downstream	5909	HVAEP1_G023193
chr-12	4263298	4265197	Peak_6468	2131	.	OverlapStart	707	HVAEP1_G021404
chr-14	24971419	24971953	Peak_6469	2131	.	Upstream	11391	HVAEP1_G026547
chr-7	37880224	37880842	Peak_6470	2131	.	Upstream	26882	HVAEP1_G013564
chr-13	44138114	44138877	Peak_6471	2131	.	PeakInsideFeature	16521	HVAEP1_G025422
chr-12	14940722	14941620	Peak_6472	2131	.	OverlapStart	3	HVAEP1_G021751
chr-1	46364494	46365090	Peak_6473	2131	.	Downstream	6181	HVAEP1_G001440
chr-15	15520192	15520707	Peak_6474	2131	.	Upstream	3521	HVAEP1_G027628
chr-15	53484177	53485400	Peak_6475	2131	.	OverlapStart	296	HVAEP1_G028857
chr-14	40675943	40677092	Peak_6476	2130	.	OverlapStart	328	HVAEP1_G027062
chr-13	22626356	22627370	Peak_6477	2130	.	Downstream	5454	HVAEP1_G024748
chr-3	44255287	44256075	Peak_6478	2130	.	Upstream	7936	HVAEP1_G006550
chr-8	47380885	47382530	Peak_6479	2130	.	Upstream	74348	HVAEP1_G015191
chr-1	32036948	32037759	Peak_6480	2130	.	PeakInsideFeature	6197	HVAEP1_G000979
chr-9	37397546	37398027	Peak_6481	2130	.	Upstream	4992	HVAEP1_G016816
chr-6	51480804	51482235	Peak_6482	2130	.	OverlapStart	54	HVAEP1_G012011
chr-9	16938553	16939405	Peak_6483	2129	.	OverlapStart	63	HVAEP1_G016147
chr-12	83176619	83177456	Peak_6484	2129	.	Downstream	5340	HVAEP1_G023923
chr-1	20046403	20047087	Peak_6485	2129	.	Downstream	18206	HVAEP1_G000552
chr-15	43308354	43309670	Peak_6486	2129	.	Upstream	15482	HVAEP1_G028501
chr-5	36370035	36370392	Peak_6487	2129	.	Downstream	22253	HVAEP1_G010168
chr-8	34215964	34216744	Peak_6488	2128	.	OverlapStart	18	HVAEP1_G014777
chr-6	53842963	53844357	Peak_6489	2128	.	Upstream	1713	HVAEP1_G012086
chr-14	8012541	8012911	Peak_6490	2128	.	PeakInsideFeature	42617	HVAEP1_G026049
chr-1	49702297	49702686	Peak_6491	2128	.	PeakInsideFeature	7239	HVAEP1_G001531
chr-7	17851515	17852820	Peak_6492	2127	.	Upstream	6282	HVAEP1_G012998
chr-6	17102863	17103697	Peak_6493	2127	.	Downstream	8869	HVAEP1_G010963
chr-9	6304902	6305817	Peak_6494	2127	.	Upstream	2870	HVAEP1_G015769
chr-10	7223130	7223917	Peak_6495	2127	.	PeakInsideFeature	1563	HVAEP1_G017845
chr-9	10795466	10795932	Peak_6496	2127	.	Upstream	3629	HVAEP1_G015934
chr-1	59565457	59565930	Peak_6497	2127	.	OverlapStart	33	HVAEP1_G001889
chr-3	8609121	8609726	Peak_6498	2127	.	Downstream	18911	HVAEP1_G005379
chr-6	43913010	43913563	Peak_6499	2127	.	Downstream	26308	HVAEP1_G011786
chr-13	23660541	23661160	Peak_6500	2127	.	Upstream	5807	HVAEP1_G024787
chr-3	5652416	5652866	Peak_6501	2127	.	Upstream	328	HVAEP1_G005261
chr-2	47668339	47669137	Peak_6502	2126	.	OverlapStart	233	HVAEP1_G004202
chr-9	56489566	56490366	Peak_6503	2126	.	Upstream	1300	HVAEP1_G017450
chr-9	47617229	47617741	Peak_6504	2126	.	Upstream	39619	HVAEP1_G017165
chr-4	29842585	29843191	Peak_6505	2126	.	Downstream	38639	HVAEP1_G008306
chr-2	27605054	27606239	Peak_6506	2126	.	Upstream	14935	HVAEP1_G003514
chr-12	59748741	59749690	Peak_6507	2126	.	Upstream	69203	HVAEP1_G023179
chr-6	33332329	33332649	Peak_6508	2126	.	Upstream	4062	HVAEP1_G011500
chr-1	8958759	8959200	Peak_6509	2126	.	Downstream	36062	HVAEP1_G000264
chr-3	35983064	35983942	Peak_6510	2126	.	OverlapStart	37	HVAEP1_G006290
chr-11	4906849	4908229	Peak_6511	2125	.	Downstream	2247	HVAEP1_G019520
chr-14	2203379	2204409	Peak_6512	2125	.	Downstream	29969	HVAEP1_G025881
chr-5	3032519	3032910	Peak_6513	2125	.	Downstream	7471	HVAEP1_G009186
chr-9	41223592	41224089	Peak_6514	2125	.	Upstream	930	HVAEP1_G016946
chr-7	32613876	32614708	Peak_6515	2125	.	Downstream	43675	HVAEP1_G013383
chr-11	12499210	12500197	Peak_6516	2125	.	Upstream	57902	HVAEP1_G019775
chr-7	28332249	28332617	Peak_6517	2125	.	Downstream	39055	HVAEP1_G013265
chr-1	63218365	63218922	Peak_6518	2124	.	PeakInsideFeature	6688	HVAEP1_G002023
chr-6	46031311	46031978	Peak_6519	2124	.	OverlapStart	254	HVAEP1_G011848
chr-6	38597462	38598091	Peak_6520	2124	.	Upstream	510	HVAEP1_G011638
chr-5	35849282	35851521	Peak_6521	2123	.	OverlapStart	275	HVAEP1_G010157
chr-5	10138394	10139001	Peak_6522	2122	.	Downstream	15203	HVAEP1_G009417
chr-10	45336535	45337831	Peak_6523	2122	.	Upstream	12595	HVAEP1_G019069
chr-7	32506585	32507948	Peak_6524	2122	.	Downstream	26307	HVAEP1_G013379
chr-10	36482543	36483063	Peak_6525	2122	.	Upstream	13685	HVAEP1_G018783
chr-15	31459416	31460089	Peak_6526	2121	.	Upstream	1324	HVAEP1_G028110
chr-11	51035527	51037127	Peak_6527	2121	.	PeakInsideFeature	1172	HVAEP1_G021072
chr-2	11378050	11378704	Peak_6528	2121	.	PeakInsideFeature	11171	HVAEP1_G002983
chr-1	53759890	53760347	Peak_6529	2121	.	OverlapStart	21	HVAEP1_G001674
chr-11	8098356	8099518	Peak_6530	2121	.	Upstream	4677	HVAEP1_G019638
chr-12	1275968	1277243	Peak_6531	2120	.	Upstream	30547	HVAEP1_G021301
chr-1	35644663	35645847	Peak_6532	2120	.	PeakInsideFeature	24200	HVAEP1_G001101
chr-15	23022221	23023289	Peak_6533	2120	.	Upstream	17175	HVAEP1_G027855
chr-13	34836300	34837506	Peak_6534	2120	.	OverlapStart	209	HVAEP1_G025144
chr-9	20632372	20633474	Peak_6535	2120	.	Downstream	16806	HVAEP1_G016267
chr-5	13811160	13811833	Peak_6536	2119	.	Downstream	11546	HVAEP1_G009550
chr-1	48899875	48900435	Peak_6537	2119	.	Upstream	4598	HVAEP1_G001505
chr-2	63727199	63727999	Peak_6538	2119	.	OverlapEnd	6000	HVAEP1_G004740
chr-2	9582637	9583389	Peak_6539	2119	.	NA	NA	NA
chr-7	25250512	25251454	Peak_6540	2119	.	Upstream	2199	HVAEP1_G013181
chr-11	53463656	53464610	Peak_6541	2118	.	OverlapStart	97	HVAEP1_G021166
chr-9	57868232	57868648	Peak_6542	2118	.	OverlapStart	145	HVAEP1_G017499
chr-4	29494787	29495189	Peak_6543	2118	.	OverlapStart	23	HVAEP1_G008295
chr-10	24400719	24401841	Peak_6544	2118	.	Upstream	6477	HVAEP1_G018392
chr-14	33397791	33399159	Peak_6545	2118	.	Upstream	1360	HVAEP1_G026836
chr-9	39404978	39405542	Peak_6546	2118	.	OverlapStart	107	HVAEP1_G016892
chr-9	53916274	53917067	Peak_6547	2117	.	PeakInsideFeature	8904	HVAEP1_G017381
chr-1	63065438	63066723	Peak_6548	2117	.	Upstream	9520	HVAEP1_G002021
chr-13	48219040	48219414	Peak_6549	2117	.	Downstream	14486	HVAEP1_G025566
chr-1	9232603	9233389	Peak_6550	2117	.	Upstream	53115	HVAEP1_G000265
chr-8	9325572	9326405	Peak_6551	2117	.	OverlapStart	122	HVAEP1_G013966
chr-6	45112542	45113886	Peak_6552	2117	.	OverlapStart	467	HVAEP1_G011819
chr-6	14030770	14031478	Peak_6553	2117	.	OverlapStart	119	HVAEP1_G010863
chr-2	14382750	14383447	Peak_6554	2117	.	OverlapStart	97	HVAEP1_G003079
chr-10	21437886	21438704	Peak_6555	2117	.	Upstream	1187	HVAEP1_G018308
chr-2	47795301	47795871	Peak_6556	2117	.	OverlapStart	22	HVAEP1_G004206
chr-8	7031177	7031783	Peak_6557	2116	.	Upstream	2087	HVAEP1_G013896
chr-1	47668576	47669156	Peak_6558	2116	.	OverlapStart	25	HVAEP1_G001474
chr-1	53559720	53560549	Peak_6559	2116	.	OverlapStart	343	HVAEP1_G001652
chr-9	61296532	61297463	Peak_6560	2115	.	OverlapStart	152	HVAEP1_G017607
chr-1	57054215	57054738	Peak_6561	2115	.	Upstream	6447	HVAEP1_G001796
chr-1	30508853	30509609	Peak_6562	2115	.	Upstream	17710	HVAEP1_G000910
chr-12	73703424	73705005	Peak_6563	2114	.	OverlapStart	627	HVAEP1_G023607
chr-15	4760502	4761196	Peak_6564	2113	.	Upstream	2388	HVAEP1_G027291
chr-15	1555284	1555983	Peak_6565	2113	.	Upstream	15544	HVAEP1_G027194
chr-9	57712779	57713291	Peak_6566	2113	.	OverlapStart	9	HVAEP1_G017491
chr-15	2542033	2542891	Peak_6567	2113	.	PeakInsideFeature	2881	HVAEP1_G027228
chr-8	40307475	40308333	Peak_6568	2112	.	Upstream	1517	HVAEP1_G014950
chr-11	26084920	26085887	Peak_6569	2112	.	Upstream	30812	HVAEP1_G020223
chr-8	1513397	1513897	Peak_6570	2112	.	Upstream	540	HVAEP1_G013755
chr-2	36054840	36055441	Peak_6571	2112	.	OverlapStart	85	HVAEP1_G003812
chr-2	46311149	46311685	Peak_6572	2111	.	OverlapStart	204	HVAEP1_G004145
chr-3	10237882	10238347	Peak_6573	2111	.	Upstream	619	HVAEP1_G005438
chr-2	71049937	71050536	Peak_6574	2111	.	Downstream	969	HVAEP1_G004973
chr-13	38120078	38120425	Peak_6575	2110	.	Upstream	1540	HVAEP1_G025244
chr-6	15481044	15481609	Peak_6576	2110	.	OverlapStart	27	HVAEP1_G010905
chr-14	39498111	39499205	Peak_6577	2110	.	Upstream	1577	HVAEP1_G027025
chr-9	47891405	47893184	Peak_6578	2110	.	OverlapStart	691	HVAEP1_G017172
chr-5	26035874	26037313	Peak_6579	2110	.	Downstream	15544	HVAEP1_G009889
chr-8	52955056	52955908	Peak_6580	2110	.	OverlapStart	213	HVAEP1_G015373
chr-12	48234085	48235712	Peak_6581	2109	.	OverlapStart	205	HVAEP1_G022835
chr-4	29693656	29694643	Peak_6582	2109	.	OverlapStart	120	HVAEP1_G008299
chr-7	24735677	24736914	Peak_6583	2109	.	OverlapEnd	4828	HVAEP1_G013173
chr-3	36573367	36573956	Peak_6584	2109	.	OverlapStart	93	HVAEP1_G006300
chr-12	25083844	25084938	Peak_6585	2108	.	OverlapStart	277	HVAEP1_G022093
chr-3	49468422	49469924	Peak_6586	2108	.	OverlapStart	275	HVAEP1_G006714
chr-6	45189921	45191747	Peak_6587	2108	.	OverlapStart	718	HVAEP1_G011823
chr-1	48895354	48896115	Peak_6588	2108	.	OverlapStart	177	HVAEP1_G001505
chr-3	22599793	22600625	Peak_6589	2108	.	Downstream	4301	HVAEP1_G005869
chr-1	73785196	73786112	Peak_6590	2108	.	OverlapStart	39	HVAEP1_G002414
chr-11	18518302	18519087	Peak_6591	2107	.	OverlapStart	377	HVAEP1_G019964
chr-8	47183736	47185425	Peak_6592	2107	.	Upstream	18279	HVAEP1_G015182
chr-2	7664135	7664585	Peak_6593	2106	.	Upstream	6045	HVAEP1_G002848
chr-11	13661927	13662473	Peak_6594	2106	.	Upstream	4302	HVAEP1_G019815
chr-5	21319624	21320364	Peak_6595	2105	.	Downstream	28361	HVAEP1_G009752
chr-9	31446387	31447111	Peak_6596	2105	.	Downstream	10671	HVAEP1_G016587
chr-15	7191296	7192025	Peak_6597	2105	.	Downstream	18522	HVAEP1_G027381
chr-10	22532775	22533665	Peak_6598	2104	.	Upstream	5094	HVAEP1_G018344
chr-9	24843719	24844743	Peak_6599	2104	.	OverlapStart	394	HVAEP1_G016397
chr-8	51629518	51630120	Peak_6600	2104	.	OverlapStart	3	HVAEP1_G015332
chr-13	45466536	45467382	Peak_6601	2104	.	Downstream	26646	HVAEP1_G025470
chr-3	16678474	16679255	Peak_6602	2103	.	Upstream	7892	HVAEP1_G005662
chr-8	48801156	48801716	Peak_6603	2103	.	PeakInsideFeature	1339	HVAEP1_G015236
chr-11	3429200	3430241	Peak_6604	2103	.	PeakInsideFeature	41921	HVAEP1_G019475
chr-3	42679121	42679589	Peak_6605	2103	.	Upstream	6953	HVAEP1_G006492
chr-8	38118039	38118674	Peak_6606	2103	.	Downstream	35037	HVAEP1_G014882
chr-6	5540768	5542102	Peak_6607	2103	.	OverlapStart	175	HVAEP1_G010586
chr-8	37788871	37789344	Peak_6608	2103	.	OverlapEnd	1031	HVAEP1_G014870
chr-1	16969566	16970153	Peak_6609	2103	.	OverlapEnd	610	HVAEP1_G000453
chr-7	9661358	9661795	Peak_6610	2103	.	Upstream	29170	HVAEP1_G012738
chr-15	51722348	51723508	Peak_6611	2102	.	Upstream	7074	HVAEP1_G028798
chr-2	8537789	8538387	Peak_6612	2102	.	Upstream	5197	HVAEP1_G002869
chr-12	25145299	25145802	Peak_6613	2102	.	Upstream	2454	HVAEP1_G022096
chr-12	77752242	77753393	Peak_6614	2102	.	Upstream	3219	HVAEP1_G023758
chr-12	36802989	36803739	Peak_6615	2102	.	Downstream	12476	HVAEP1_G022467
chr-3	13692814	13693386	Peak_6616	2102	.	OverlapStart	86	HVAEP1_G005556
chr-10	48404977	48405556	Peak_6617	2101	.	PeakInsideFeature	30820	HVAEP1_G019149
chr-9	253323	254115	Peak_6618	2101	.	Downstream	18410	HVAEP1_G015550
chr-14	3707775	3708372	Peak_6619	2101	.	OverlapStart	51	HVAEP1_G025923
chr-11	14149552	14150073	Peak_6620	2100	.	PeakInsideFeature	27696	HVAEP1_G019840
chr-12	47815055	47815298	Peak_6621	2100	.	OverlapStart	41	HVAEP1_G022820
chr-2	49272223	49273180	Peak_6622	2100	.	Upstream	10933	HVAEP1_G004253
chr-1	72296324	72297040	Peak_6623	2100	.	Downstream	16675	HVAEP1_G002332
chr-3	19055097	19056133	Peak_6624	2100	.	Upstream	10128	HVAEP1_G005753
chr-9	27550235	27550837	Peak_6625	2099	.	Downstream	5047	HVAEP1_G016470
chr-6	33632707	33633232	Peak_6626	2099	.	OverlapStart	75	HVAEP1_G011508
chr-9	21043209	21043717	Peak_6627	2099	.	PeakInsideFeature	10148	HVAEP1_G016282
chr-4	36749120	36750065	Peak_6628	2099	.	Upstream	3633	HVAEP1_G008540
chr-12	6716940	6717599	Peak_6629	2099	.	OverlapStart	85	HVAEP1_G021498
chr-9	20788343	20789345	Peak_6630	2099	.	OverlapStart	69	HVAEP1_G016273
chr-6	40496411	40496752	Peak_6631	2098	.	OverlapStart	30	HVAEP1_G011690
chr-15	49855906	49856677	Peak_6632	2098	.	OverlapStart	16	HVAEP1_G028722
chr-1	78716132	78716899	Peak_6633	2098	.	Upstream	22539	HVAEP1_G002581
chr-2	49838902	49839984	Peak_6634	2098	.	OverlapStart	250	HVAEP1_G004276
chr-12	52820354	52820948	Peak_6635	2098	.	Upstream	4454	HVAEP1_G022965
chr-8	28185488	28186581	Peak_6636	2097	.	OverlapStart	172	HVAEP1_G014589
chr-1	71678608	71679506	Peak_6637	2097	.	Upstream	9516	HVAEP1_G002317
chr-10	40934306	40934938	Peak_6638	2097	.	Downstream	36902	HVAEP1_G018935
chr-4	28335116	28335837	Peak_6639	2097	.	Upstream	13828	HVAEP1_G008268
chr-12	96075	96684	Peak_6640	2097	.	Downstream	16307	HVAEP1_G021272
chr-1	33323630	33324385	Peak_6641	2097	.	Upstream	1823	HVAEP1_G001039
chr-1	46595105	46595693	Peak_6642	2097	.	Downstream	7907	HVAEP1_G001447
chr-2	60912871	60913490	Peak_6643	2097	.	Upstream	40018	HVAEP1_G004655
chr-6	21423329	21424282	Peak_6644	2097	.	OverlapStart	152	HVAEP1_G011131
chr-6	53191258	53191678	Peak_6645	2096	.	Upstream	2200	HVAEP1_G012066
chr-8	27234425	27234958	Peak_6646	2096	.	Upstream	561	HVAEP1_G014549
chr-11	49282499	49283116	Peak_6647	2096	.	OverlapStart	82	HVAEP1_G021034
chr-2	64164033	64164416	Peak_6648	2095	.	Upstream	27395	HVAEP1_G004757
chr-12	52974788	52975524	Peak_6649	2095	.	OverlapStart	17	HVAEP1_G022970
chr-6	21121528	21122113	Peak_6650	2095	.	Upstream	36636	HVAEP1_G011123
chr-10	18019653	18020166	Peak_6651	2093	.	Upstream	24790	HVAEP1_G018170
chr-12	40072153	40073158	Peak_6652	2093	.	OverlapStart	258	HVAEP1_G022580
chr-13	25022858	25023542	Peak_6653	2092	.	Upstream	2581	HVAEP1_G024833
chr-9	58909197	58910174	Peak_6654	2092	.	Downstream	5679	HVAEP1_G017534
chr-1	54171846	54172849	Peak_6655	2092	.	Upstream	2277	HVAEP1_G001698
chr-14	39387683	39389192	Peak_6656	2091	.	Downstream	10435	HVAEP1_G027018
chr-1	51319588	51320475	Peak_6657	2091	.	PeakInsideFeature	10616	HVAEP1_G001582
chr-7	12525196	12525849	Peak_6658	2091	.	Upstream	6910	HVAEP1_G012822
chr-3	61993290	61993825	Peak_6659	2091	.	Upstream	431	HVAEP1_G007102
chr-2	32933056	32933570	Peak_6660	2091	.	OverlapStart	104	HVAEP1_G003694
chr-4	8582440	8583213	Peak_6661	2091	.	Upstream	15913	HVAEP1_G007580
chr-13	2278474	2278850	Peak_6662	2090	.	Upstream	59996	HVAEP1_G024125
chr-12	23367647	23368576	Peak_6663	2090	.	OverlapStart	105	HVAEP1_G022025
chr-12	34546266	34546800	Peak_6664	2090	.	OverlapStart	87	HVAEP1_G022399
chr-3	25041760	25042453	Peak_6665	2090	.	Downstream	3392	HVAEP1_G005940
chr-1	71131305	71132173	Peak_6666	2090	.	OverlapStart	4	HVAEP1_G002302
chr-5	1553266	1554058	Peak_6667	2089	.	OverlapStart	117	HVAEP1_G009137
chr-10	19451321	19451689	Peak_6668	2089	.	Upstream	12101	HVAEP1_G018215
chr-1	72720496	72721122	Peak_6669	2089	.	PeakInsideFeature	4880	HVAEP1_G002368
chr-14	11456412	11457212	Peak_6670	2089	.	Downstream	37080	HVAEP1_G026161
chr-15	21361835	21362476	Peak_6671	2088	.	Upstream	11487	HVAEP1_G027788
chr-5	11756389	11757105	Peak_6672	2088	.	Upstream	3311	HVAEP1_G009476
chr-12	79830277	79830611	Peak_6673	2088	.	Downstream	23924	HVAEP1_G023815
chr-2	70173899	70174636	Peak_6674	2088	.	OverlapStart	37	HVAEP1_G004947
chr-14	18997259	18997958	Peak_6675	2088	.	Upstream	3175	HVAEP1_G026372
chr-2	29295070	29295478	Peak_6676	2087	.	OverlapStart	44	HVAEP1_G003571
chr-14	21725310	21726206	Peak_6677	2087	.	Upstream	652	HVAEP1_G026453
chr-4	37945431	37946129	Peak_6678	2087	.	Upstream	20472	HVAEP1_G008578
chr-3	54765964	54766354	Peak_6679	2087	.	Upstream	17164	HVAEP1_G006864
chr-6	13993916	13994832	Peak_6680	2087	.	OverlapStart	184	HVAEP1_G010862
chr-12	71051067	71051688	Peak_6681	2086	.	OverlapStart	271	HVAEP1_G023520
chr-2	63961015	63961719	Peak_6682	2086	.	Downstream	8384	HVAEP1_G004752
chr-15	43573258	43573921	Peak_6683	2086	.	Upstream	7346	HVAEP1_G028514
chr-1	17679309	17679897	Peak_6684	2086	.	Upstream	9477	HVAEP1_G000474
chr-6	42107938	42108097	Peak_6685	2086	.	Upstream	15490	HVAEP1_G011737
chr-14	8512757	8514295	Peak_6686	2086	.	OverlapStart	99	HVAEP1_G026059
chr-13	39046313	39046873	Peak_6687	2086	.	OverlapStart	45	HVAEP1_G025279
chr-13	50444029	50444676	Peak_6688	2086	.	Upstream	33108	HVAEP1_G025634
chr-3	57458650	57459123	Peak_6689	2086	.	Downstream	5962	HVAEP1_G006941
chr-11	16418125	16419075	Peak_6690	2086	.	Downstream	4984	HVAEP1_G019909
chr-2	25979663	25980720	Peak_6691	2086	.	Downstream	22431	HVAEP1_G003459
chr-12	85398264	85398732	Peak_6692	2086	.	OverlapStart	49	HVAEP1_G024024
chr-6	13262684	13263009	Peak_6693	2085	.	PeakInsideFeature	6026	HVAEP1_G010833
chr-15	55763553	55764729	Peak_6694	2085	.	OverlapStart	259	HVAEP1_G028913
chr-10	9121449	9122654	Peak_6695	2085	.	OverlapStart	361	HVAEP1_G017896
chr-15	3199071	3199497	Peak_6696	2085	.	Upstream	25958	HVAEP1_G027252
chr-10	15437852	15438532	Peak_6697	2085	.	Downstream	43225	HVAEP1_G018107
chr-12	8777409	8777668	Peak_6698	2085	.	Downstream	3107	HVAEP1_G021561
chr-12	64780123	64780694	Peak_6699	2085	.	Downstream	21716	HVAEP1_G023341
chr-11	49291736	49292212	Peak_6700	2084	.	PeakInsideFeature	3824	HVAEP1_G021035
chr-12	39079323	39080032	Peak_6701	2084	.	OverlapStart	176	HVAEP1_G022531
chr-12	56571555	56571937	Peak_6702	2084	.	Upstream	1858	HVAEP1_G023074
chr-15	6457823	6458472	Peak_6703	2083	.	Upstream	28801	HVAEP1_G027356
chr-4	36543054	36543707	Peak_6704	2083	.	Upstream	2194	HVAEP1_G008530
chr-12	11286189	11286943	Peak_6705	2083	.	OverlapStart	277	HVAEP1_G021652
chr-13	50281387	50282058	Peak_6706	2083	.	Downstream	9477	HVAEP1_G025630
chr-10	25819098	25820136	Peak_6707	2083	.	OverlapStart	206	HVAEP1_G018430
chr-2	11309337	11310038	Peak_6708	2082	.	Upstream	1711	HVAEP1_G002979
chr-3	60654728	60656040	Peak_6709	2082	.	Downstream	31354	HVAEP1_G007051
chr-2	25341945	25342480	Peak_6710	2082	.	Upstream	4147	HVAEP1_G003440
chr-12	30219736	30220538	Peak_6711	2082	.	Upstream	2911	HVAEP1_G022271
chr-12	37138523	37139420	Peak_6712	2082	.	OverlapStart	127	HVAEP1_G022486
chr-13	30612720	30613471	Peak_6713	2082	.	Upstream	572	HVAEP1_G024998
chr-4	25566988	25567566	Peak_6714	2082	.	Upstream	820	HVAEP1_G008169
chr-12	9610459	9610918	Peak_6715	2082	.	Upstream	2123	HVAEP1_G021599
chr-7	7526685	7528024	Peak_6716	2082	.	OverlapStart	420	HVAEP1_G012641
chr-12	26199814	26200278	Peak_6717	2081	.	OverlapStart	163	HVAEP1_G022128
chr-7	3599338	3599969	Peak_6718	2081	.	Upstream	638	HVAEP1_G012483
chr-8	34286487	34287225	Peak_6719	2080	.	Upstream	11352	HVAEP1_G014778
chr-12	72463195	72464710	Peak_6720	2080	.	Upstream	39337	HVAEP1_G023566
chr-4	47816559	47817902	Peak_6721	2080	.	OverlapStart	179	HVAEP1_G008901
chr-2	11218747	11219477	Peak_6722	2079	.	Upstream	2877	HVAEP1_G002977
chr-1	51892840	51893524	Peak_6723	2079	.	OverlapStart	129	HVAEP1_G001606
chr-2	56079944	56080796	Peak_6724	2079	.	Upstream	2279	HVAEP1_G004510
chr-7	4989102	4989980	Peak_6725	2079	.	Downstream	13353	HVAEP1_G012552
chr-12	18370611	18371472	Peak_6726	2079	.	Downstream	4509	HVAEP1_G021859
chr-2	43546664	43547617	Peak_6727	2079	.	Upstream	10223	HVAEP1_G004046
chr-13	21304075	21305036	Peak_6728	2079	.	OverlapStart	154	HVAEP1_G024703
chr-12	48262600	48263151	Peak_6729	2079	.	Downstream	27772	HVAEP1_G022835
chr-9	30007607	30008939	Peak_6730	2079	.	Upstream	3843	HVAEP1_G016535
chr-11	49788306	49788813	Peak_6731	2079	.	Upstream	10883	HVAEP1_G021046
chr-8	12762233	12763007	Peak_6732	2079	.	PeakInsideFeature	8418	HVAEP1_G014072
chr-2	33084843	33085758	Peak_6733	2079	.	Downstream	29478	HVAEP1_G003700
chr-6	38229489	38230175	Peak_6734	2079	.	OverlapStart	99	HVAEP1_G011629
chr-10	21525107	21526075	Peak_6735	2078	.	OverlapStart	62	HVAEP1_G018309
chr-1	42906428	42908243	Peak_6736	2078	.	OverlapStart	351	HVAEP1_G001321
chr-7	35321329	35321625	Peak_6737	2078	.	Upstream	7989	HVAEP1_G013459
chr-5	431828	432399	Peak_6738	2078	.	Downstream	8821	HVAEP1_G009069
chr-9	5799103	5799599	Peak_6739	2078	.	Upstream	9597	HVAEP1_G015756
chr-12	23831987	23832760	Peak_6740	2078	.	Downstream	9063	HVAEP1_G022044
chr-9	63257489	63257996	Peak_6741	2077	.	OverlapStart	11	HVAEP1_G017658
chr-3	4724940	4725468	Peak_6742	2077	.	Downstream	778	HVAEP1_G005244
chr-13	5835465	5835900	Peak_6743	2077	.	PeakInsideFeature	15237	HVAEP1_G024239
chr-6	3481310	3481768	Peak_6744	2076	.	OverlapStart	31	HVAEP1_G010522
chr-6	6030117	6030676	Peak_6745	2076	.	Upstream	1616	HVAEP1_G010615
chr-9	47415821	47416312	Peak_6746	2076	.	Upstream	21889	HVAEP1_G017163
chr-9	38429526	38429897	Peak_6747	2076	.	Upstream	19394	HVAEP1_G016852
chr-15	29784062	29785007	Peak_6748	2076	.	Upstream	49489	HVAEP1_G028061
chr-4	32119377	32120623	Peak_6749	2076	.	OverlapStart	195	HVAEP1_G008381
chr-9	53111169	53111981	Peak_6750	2076	.	OverlapStart	54	HVAEP1_G017369
chr-3	21699095	21700306	Peak_6751	2076	.	Upstream	779	HVAEP1_G005842
chr-8	49557728	49558375	Peak_6752	2076	.	Upstream	836	HVAEP1_G015261
chr-2	39404907	39405633	Peak_6753	2075	.	Upstream	11280	HVAEP1_G003922
chr-13	49845574	49846069	Peak_6754	2075	.	Upstream	25663	HVAEP1_G025610
chr-8	30677380	30677774	Peak_6755	2075	.	Upstream	426	HVAEP1_G014659
chr-2	69224569	69225400	Peak_6756	2074	.	OverlapStart	76	HVAEP1_G004918
chr-7	7306704	7308056	Peak_6757	2074	.	OverlapStart	302	HVAEP1_G012633
chr-9	22974396	22974953	Peak_6758	2074	.	Upstream	499	HVAEP1_G016325
chr-13	9551520	9552151	Peak_6759	2074	.	Upstream	5453	HVAEP1_G024343
chr-11	6275324	6275744	Peak_6760	2074	.	Upstream	1548	HVAEP1_G019571
chr-2	25476106	25476831	Peak_6761	2074	.	Downstream	19342	HVAEP1_G003445
chr-4	32610841	32611347	Peak_6762	2074	.	Downstream	23030	HVAEP1_G008398
chr-7	40225734	40226749	Peak_6763	2074	.	Upstream	2957	HVAEP1_G013657
chr-13	12871751	12872422	Peak_6764	2073	.	Downstream	3810	HVAEP1_G024449
chr-7	7701970	7702535	Peak_6765	2073	.	PeakInsideFeature	7767	HVAEP1_G012644
chr-13	38722949	38723246	Peak_6766	2073	.	Upstream	3014	HVAEP1_G025262
chr-8	37141856	37142710	Peak_6767	2073	.	Downstream	18044	HVAEP1_G014849
chr-1	53165648	53166234	Peak_6768	2073	.	OverlapStart	155	HVAEP1_G001641
chr-12	38800638	38801703	Peak_6769	2073	.	PeakInsideFeature	817	HVAEP1_G022520
chr-14	37631893	37632390	Peak_6770	2072	.	Downstream	4746	HVAEP1_G026975
chr-9	9782854	9783435	Peak_6771	2072	.	Upstream	7906	HVAEP1_G015883
chr-11	9344417	9345645	Peak_6772	2072	.	PeakInsideFeature	16925	HVAEP1_G019673
chr-14	24168786	24169326	Peak_6773	2072	.	Upstream	11688	HVAEP1_G026519
chr-3	49543677	49544048	Peak_6774	2071	.	Upstream	408	HVAEP1_G006715
chr-9	25296576	25297235	Peak_6775	2071	.	Upstream	3875	HVAEP1_G016409
chr-14	29033258	29033688	Peak_6776	2071	.	Upstream	1161	HVAEP1_G026687
chr-7	36081608	36082489	Peak_6777	2071	.	OverlapStart	64	HVAEP1_G013483
chr-2	70246418	70247041	Peak_6778	2071	.	Downstream	28214	HVAEP1_G004950
chr-7	21594590	21595511	Peak_6779	2071	.	Upstream	46279	HVAEP1_G013098
chr-3	47463396	47463856	Peak_6780	2070	.	Downstream	3441	HVAEP1_G006659
chr-13	24234678	24235770	Peak_6781	2070	.	Upstream	1521	HVAEP1_G024806
chr-13	28189642	28190615	Peak_6782	2070	.	Upstream	5688	HVAEP1_G024930
chr-1	23880365	23881294	Peak_6783	2070	.	OverlapStart	67	HVAEP1_G000661
chr-14	20060072	20061041	Peak_6784	2070	.	Upstream	3834	HVAEP1_G026408
chr-6	2901839	2902633	Peak_6785	2070	.	Upstream	6266	HVAEP1_G010501
chr-6	50790452	50791672	Peak_6786	2069	.	Upstream	21700	HVAEP1_G011990
chr-6	33555359	33556602	Peak_6787	2069	.	Downstream	28924	HVAEP1_G011506
chr-9	27578968	27579453	Peak_6788	2069	.	OverlapStart	52	HVAEP1_G016472
chr-6	32996377	32996703	Peak_6789	2069	.	Upstream	15099	HVAEP1_G011487
chr-11	8872826	8873325	Peak_6790	2069	.	OverlapStart	230	HVAEP1_G019659
chr-2	37702985	37703526	Peak_6791	2069	.	OverlapStart	35	HVAEP1_G003864
chr-12	54490531	54491032	Peak_6792	2069	.	Upstream	3159	HVAEP1_G023016
chr-15	26917842	26919393	Peak_6793	2069	.	Upstream	20817	HVAEP1_G027980
chr-5	15291946	15292547	Peak_6794	2069	.	OverlapStart	103	HVAEP1_G009596
chr-11	26824562	26825193	Peak_6795	2069	.	Upstream	10518	HVAEP1_G020260
chr-2	53808367	53808906	Peak_6796	2069	.	OverlapStart	92	HVAEP1_G004442
chr-7	11610764	11611244	Peak_6797	2068	.	OverlapStart	175	HVAEP1_G012801
chr-1	62426369	62426825	Peak_6798	2068	.	Upstream	4983	HVAEP1_G002007
chr-5	27604627	27605587	Peak_6799	2068	.	Downstream	8397	HVAEP1_G009927
chr-9	12364305	12365412	Peak_6800	2068	.	OverlapStart	407	HVAEP1_G015994
chr-12	13985533	13986622	Peak_6801	2068	.	Upstream	3909	HVAEP1_G021731
chr-3	5540557	5541121	Peak_6802	2068	.	OverlapStart	99	HVAEP1_G005258
chr-11	53795461	53795954	Peak_6803	2067	.	PeakInsideFeature	8144	HVAEP1_G021179
chr-3	51473880	51474948	Peak_6804	2067	.	PeakInsideFeature	4543	HVAEP1_G006772
chr-8	32648838	32649399	Peak_6805	2067	.	OverlapStart	29	HVAEP1_G014730
chr-11	35516047	35516749	Peak_6806	2067	.	OverlapStart	63	HVAEP1_G020563
chr-12	73546272	73546741	Peak_6807	2066	.	Upstream	3507	HVAEP1_G023603
chr-13	34312782	34313287	Peak_6808	2066	.	OverlapStart	205	HVAEP1_G025119
chr-10	8363577	8364704	Peak_6809	2066	.	Upstream	53760	HVAEP1_G017868
chr-8	4613171	4613919	Peak_6810	2066	.	NA	NA	NA
chr-10	9797785	9798633	Peak_6811	2066	.	Upstream	2165	HVAEP1_G017909
chr-4	17020411	17021949	Peak_6812	2066	.	OverlapStart	334	HVAEP1_G007887
chr-13	34976255	34977152	Peak_6813	2065	.	OverlapStart	11	HVAEP1_G025147
chr-12	7304183	7304858	Peak_6814	2065	.	Upstream	1359	HVAEP1_G021515
chr-1	5112709	5113734	Peak_6815	2065	.	Downstream	68086	HVAEP1_G000160
chr-11	21638107	21638777	Peak_6816	2065	.	Upstream	8580	HVAEP1_G020086
chr-3	38975947	38976841	Peak_6817	2064	.	Downstream	2358	HVAEP1_G006362
chr-3	21636081	21637417	Peak_6818	2064	.	Upstream	2861	HVAEP1_G005839
chr-9	30927209	30927813	Peak_6819	2064	.	Upstream	2555	HVAEP1_G016568
chr-12	25425210	25426212	Peak_6820	2064	.	Upstream	530	HVAEP1_G022108
chr-9	40695816	40696350	Peak_6821	2064	.	OverlapStart	203	HVAEP1_G016933
chr-10	2729131	2729929	Peak_6822	2064	.	Upstream	7878	HVAEP1_G017726
chr-10	39695043	39695834	Peak_6823	2063	.	Upstream	4574	HVAEP1_G018883
chr-12	14426494	14428253	Peak_6824	2063	.	OverlapStart	89	HVAEP1_G021743
chr-2	2491148	2491575	Peak_6825	2063	.	Upstream	1808	HVAEP1_G002725
chr-8	36216703	36217282	Peak_6826	2063	.	Upstream	1874	HVAEP1_G014825
chr-10	18984830	18985643	Peak_6827	2063	.	Downstream	11873	HVAEP1_G018199
chr-4	4585021	4585498	Peak_6828	2063	.	PeakInsideFeature	12737	HVAEP1_G007455
chr-12	64218129	64218704	Peak_6829	2062	.	PeakInsideFeature	3822	HVAEP1_G023323
chr-3	29538122	29538778	Peak_6830	2062	.	Upstream	10207	HVAEP1_G006086
chr-8	51849679	51850345	Peak_6831	2062	.	PeakInsideFeature	5553	HVAEP1_G015337
chr-12	50465682	50466445	Peak_6832	2062	.	OverlapStart	142	HVAEP1_G022888
chr-1	67983571	67984268	Peak_6833	2062	.	OverlapStart	71	HVAEP1_G002179
chr-2	58808821	58809358	Peak_6834	2062	.	Upstream	2822	HVAEP1_G004595
chr-13	32551937	32553361	Peak_6835	2062	.	Upstream	17014	HVAEP1_G025076
chr-2	47348037	47348750	Peak_6836	2061	.	OverlapStart	124	HVAEP1_G004185
chr-1	69194243	69194451	Peak_6837	2061	.	OverlapStart	23	HVAEP1_G002245
chr-3	24373467	24374780	Peak_6838	2061	.	Upstream	1301	HVAEP1_G005915
chr-7	8902572	8903186	Peak_6839	2061	.	PeakInsideFeature	311	HVAEP1_G012696
chr-12	28334848	28336182	Peak_6840	2061	.	Upstream	3959	HVAEP1_G022213
chr-2	21836518	21837171	Peak_6841	2060	.	Upstream	424	HVAEP1_G003345
chr-1	56540459	56540876	Peak_6842	2060	.	OverlapStart	116	HVAEP1_G001763
chr-6	12851642	12851964	Peak_6843	2060	.	Upstream	415	HVAEP1_G010815
chr-9	41640378	41641066	Peak_6844	2060	.	Upstream	1441	HVAEP1_G016963
chr-9	6788584	6789326	Peak_6845	2060	.	OverlapStart	144	HVAEP1_G015800
chr-5	28108007	28108346	Peak_6846	2060	.	Upstream	857	HVAEP1_G009941
chr-12	4880762	4881473	Peak_6847	2060	.	OverlapStart	113	HVAEP1_G021427
chr-12	25186596	25187189	Peak_6848	2060	.	OverlapStart	11	HVAEP1_G022097
chr-1	33489555	33490202	Peak_6849	2059	.	OverlapStart	310	HVAEP1_G001044
chr-11	21952909	21954073	Peak_6850	2059	.	Downstream	6524	HVAEP1_G020094
chr-1	24757574	24757861	Peak_6851	2059	.	Upstream	1827	HVAEP1_G000693
chr-13	26376175	26376543	Peak_6852	2059	.	Upstream	4415	HVAEP1_G024870
chr-7	29284908	29285465	Peak_6853	2059	.	Upstream	23761	HVAEP1_G013279
chr-2	47303335	47304053	Peak_6854	2059	.	Upstream	16765	HVAEP1_G004184
chr-8	2275455	2276198	Peak_6855	2059	.	Upstream	4154	HVAEP1_G013766
chr-11	38415624	38416746	Peak_6856	2059	.	Upstream	714	HVAEP1_G020662
chr-14	35608854	35609517	Peak_6857	2059	.	Upstream	835	HVAEP1_G026904
chr-4	24925524	24926299	Peak_6858	2059	.	Downstream	23059	HVAEP1_G008157
chr-5	32243984	32244854	Peak_6859	2058	.	Upstream	6845	HVAEP1_G010046
chr-9	48878522	48878986	Peak_6860	2058	.	Downstream	17210	HVAEP1_G017202
chr-15	7685621	7686516	Peak_6861	2058	.	Upstream	9858	HVAEP1_G027399
chr-4	42151046	42152400	Peak_6862	2058	.	FeatureInsidePeak	615	HVAEP1_G008702
chr-11	13849053	13850935	Peak_6863	2058	.	Upstream	12864	HVAEP1_G019825
chr-9	24036759	24037800	Peak_6864	2058	.	OverlapStart	221	HVAEP1_G016358
chr-15	19396527	19397377	Peak_6865	2058	.	OverlapStart	60	HVAEP1_G027730
chr-14	28134951	28136048	Peak_6866	2058	.	PeakInsideFeature	859	HVAEP1_G026654
chr-9	62146220	62146929	Peak_6867	2058	.	Downstream	7614	HVAEP1_G017624
chr-9	16871279	16872122	Peak_6868	2057	.	OverlapStart	275	HVAEP1_G016145
chr-13	18536003	18536938	Peak_6869	2057	.	Upstream	12570	HVAEP1_G024603
chr-11	30650172	30651334	Peak_6870	2057	.	Downstream	6078	HVAEP1_G020374
chr-13	32943874	32944849	Peak_6871	2057	.	OverlapStart	132	HVAEP1_G025086
chr-1	42718974	42719828	Peak_6872	2057	.	PeakInsideFeature	6644	HVAEP1_G001316
chr-6	51486355	51487643	Peak_6873	2056	.	PeakInsideFeature	5426	HVAEP1_G012011
chr-13	11056071	11056752	Peak_6874	2056	.	Upstream	4449	HVAEP1_G024394
chr-15	38743861	38744874	Peak_6875	2056	.	OverlapEnd	4681	HVAEP1_G028324
chr-12	66444778	66446003	Peak_6876	2056	.	OverlapStart	185	HVAEP1_G023401
chr-15	9340442	9341016	Peak_6877	2055	.	PeakInsideFeature	1180	HVAEP1_G027444
chr-2	24924915	24925620	Peak_6878	2055	.	OverlapStart	168	HVAEP1_G003426
chr-12	47349305	47350193	Peak_6879	2055	.	OverlapStart	52	HVAEP1_G022809
chr-3	31939588	31940025	Peak_6880	2055	.	OverlapStart	20	HVAEP1_G006153
chr-6	46633334	46634018	Peak_6881	2055	.	OverlapStart	124	HVAEP1_G011869
chr-8	41259633	41260888	Peak_6882	2055	.	Upstream	31120	HVAEP1_G014965
chr-8	41444170	41444848	Peak_6883	2055	.	OverlapStart	45	HVAEP1_G014975
chr-11	34563520	34564425	Peak_6884	2055	.	Downstream	2551	HVAEP1_G020519
chr-11	42291327	42292331	Peak_6885	2055	.	Upstream	818	HVAEP1_G020799
chr-11	15609748	15610300	Peak_6886	2054	.	Upstream	15301	HVAEP1_G019879
chr-9	47804189	47804823	Peak_6887	2053	.	Upstream	419	HVAEP1_G017168
chr-10	19687561	19688280	Peak_6888	2053	.	PeakInsideFeature	5182	HVAEP1_G018228
chr-3	58157821	58159077	Peak_6889	2053	.	OverlapStart	565	HVAEP1_G006961
chr-6	55648193	55648941	Peak_6890	2053	.	Upstream	1003	HVAEP1_G012151
chr-11	21651916	21653094	Peak_6891	2053	.	OverlapStart	446	HVAEP1_G020087
chr-14	22359102	22359681	Peak_6892	2052	.	OverlapStart	36	HVAEP1_G026471
chr-13	13639822	13640696	Peak_6893	2052	.	Downstream	41041	HVAEP1_G024467
chr-8	10072120	10072973	Peak_6894	2052	.	Upstream	27247	HVAEP1_G013997
chr-1	20211909	20212644	Peak_6895	2051	.	OverlapStart	152	HVAEP1_G000558
chr-13	16180632	16181407	Peak_6896	2051	.	Upstream	531	HVAEP1_G024524
chr-3	23515713	23516566	Peak_6897	2051	.	OverlapStart	44	HVAEP1_G005897
chr-9	36584651	36585188	Peak_6898	2051	.	Upstream	3095	HVAEP1_G016784
chr-12	17905051	17905347	Peak_6899	2051	.	Upstream	4253	HVAEP1_G021851
chr-6	38933221	38934026	Peak_6900	2051	.	Upstream	24794	HVAEP1_G011643
chr-13	20833675	20834544	Peak_6901	2051	.	PeakInsideFeature	1558	HVAEP1_G024688
chr-1	432429	432949	Peak_6902	2051	.	Upstream	5894	HVAEP1_G000011
chr-8	4709483	4710109	Peak_6903	2051	.	PeakInsideFeature	59730	HVAEP1_G013831
chr-3	44999834	45000396	Peak_6904	2050	.	Upstream	13468	HVAEP1_G006565
chr-10	20566396	20567591	Peak_6905	2050	.	OverlapStart	130	HVAEP1_G018271
chr-14	22333594	22334258	Peak_6906	2050	.	Upstream	4518	HVAEP1_G026470
chr-3	28739390	28741102	Peak_6907	2050	.	OverlapStart	34	HVAEP1_G006074
chr-2	2053597	2054590	Peak_6908	2050	.	Upstream	19537	HVAEP1_G002712
chr-12	26476452	26476851	Peak_6909	2050	.	OverlapStart	111	HVAEP1_G022134
chr-6	60806347	60806761	Peak_6910	2050	.	OverlapStart	140	HVAEP1_G012307
chr-1	41713623	41714229	Peak_6911	2050	.	OverlapStart	115	HVAEP1_G001294
chr-3	35710134	35710780	Peak_6912	2050	.	PeakInsideFeature	1553	HVAEP1_G006280
chr-8	40936712	40937547	Peak_6913	2049	.	Upstream	17728	HVAEP1_G014963
chr-9	7851930	7852557	Peak_6914	2049	.	Upstream	1406	HVAEP1_G015832
chr-13	42504717	42505551	Peak_6915	2049	.	Upstream	15000	HVAEP1_G025377
chr-3	12133586	12134500	Peak_6916	2048	.	Upstream	1316	HVAEP1_G005511
chr-2	17579732	17580342	Peak_6917	2048	.	OverlapStart	175	HVAEP1_G003174
chr-1	57434313	57434833	Peak_6918	2048	.	Upstream	283	HVAEP1_G001806
chr-11	31876022	31876731	Peak_6919	2048	.	Downstream	4655	HVAEP1_G020424
chr-9	22966106	22966556	Peak_6920	2048	.	OverlapStart	2	HVAEP1_G016324
chr-2	53590326	53591321	Peak_6921	2046	.	Upstream	1523	HVAEP1_G004432
chr-11	30015101	30016107	Peak_6922	2046	.	OverlapStart	120	HVAEP1_G020356
chr-2	59297443	59298176	Peak_6923	2046	.	PeakInsideFeature	14729	HVAEP1_G004603
chr-13	54619750	54620847	Peak_6924	2046	.	Downstream	2296	HVAEP1_G025768
chr-1	6679505	6680536	Peak_6925	2046	.	Upstream	17271	HVAEP1_G000197
chr-9	38771992	38772528	Peak_6926	2046	.	OverlapStart	47	HVAEP1_G016868
chr-12	76130962	76131967	Peak_6927	2045	.	Upstream	626	HVAEP1_G023699
chr-6	35885827	35887057	Peak_6928	2045	.	OverlapStart	311	HVAEP1_G011563
chr-2	55127560	55128281	Peak_6929	2045	.	Downstream	72932	HVAEP1_G004482
chr-7	27431998	27432830	Peak_6930	2045	.	Upstream	1573	HVAEP1_G013239
chr-12	73589691	73590161	Peak_6931	2045	.	Upstream	30604	HVAEP1_G023604
chr-2	15067945	15068862	Peak_6932	2045	.	Upstream	17973	HVAEP1_G003101
chr-11	17683410	17684484	Peak_6933	2045	.	OverlapStart	13	HVAEP1_G019942
chr-12	34849513	34850010	Peak_6934	2045	.	OverlapStart	54	HVAEP1_G022407
chr-14	40780536	40781521	Peak_6935	2045	.	OverlapStart	47	HVAEP1_G027068
chr-9	56984206	56984861	Peak_6936	2044	.	Upstream	13195	HVAEP1_G017466
chr-11	1370232	1370852	Peak_6937	2044	.	OverlapStart	306	HVAEP1_G019410
chr-10	11628974	11629335	Peak_6938	2044	.	Upstream	4797	HVAEP1_G017981
chr-15	26145351	26146775	Peak_6939	2044	.	OverlapStart	262	HVAEP1_G027956
chr-14	15802534	15803045	Peak_6940	2043	.	PeakInsideFeature	1712	HVAEP1_G026286
chr-6	6682879	6683899	Peak_6941	2043	.	Downstream	16859	HVAEP1_G010641
chr-6	8795733	8796382	Peak_6942	2043	.	Upstream	9275	HVAEP1_G010705
chr-9	58561572	58562320	Peak_6943	2043	.	Upstream	4239	HVAEP1_G017520
chr-12	17148665	17149434	Peak_6944	2043	.	PeakInsideFeature	5310	HVAEP1_G021829
chr-7	34240288	34240989	Peak_6945	2043	.	Upstream	427	HVAEP1_G013423
chr-4	13703062	13703751	Peak_6946	2043	.	OverlapStart	67	HVAEP1_G007773
chr-13	49699854	49701358	Peak_6947	2042	.	Upstream	860	HVAEP1_G025606
chr-2	17608095	17608887	Peak_6948	2042	.	Downstream	21558	HVAEP1_G003175
chr-2	8854542	8855494	Peak_6949	2042	.	FeatureInsidePeak	138	HVAEP1_G002884
chr-7	26938110	26938838	Peak_6950	2042	.	PeakInsideFeature	1676	HVAEP1_G013226
chr-7	31365281	31366016	Peak_6951	2042	.	Upstream	1661	HVAEP1_G013354
chr-6	20341724	20342354	Peak_6952	2042	.	OverlapStart	187	HVAEP1_G011096
chr-3	15771354	15772390	Peak_6953	2042	.	Upstream	4703	HVAEP1_G005631
chr-10	2105440	2105868	Peak_6954	2041	.	Upstream	11147	HVAEP1_G017710
chr-12	38897362	38897940	Peak_6955	2041	.	OverlapStart	76	HVAEP1_G022523
chr-14	6545995	6546805	Peak_6956	2041	.	Upstream	2057	HVAEP1_G026013
chr-2	3314786	3315769	Peak_6957	2041	.	Upstream	14688	HVAEP1_G002742
chr-9	38203523	38204244	Peak_6958	2041	.	Upstream	2440	HVAEP1_G016840
chr-10	14674643	14675068	Peak_6959	2041	.	PeakInsideFeature	27432	HVAEP1_G018088
chr-11	25518735	25519166	Peak_6960	2041	.	OverlapStart	92	HVAEP1_G020212
chr-5	12572515	12573465	Peak_6961	2041	.	Upstream	1003	HVAEP1_G009522
chr-15	19110260	19111008	Peak_6962	2040	.	Upstream	7066	HVAEP1_G027721
chr-4	14575908	14576704	Peak_6963	2040	.	OverlapStart	180	HVAEP1_G007799
chr-11	51061939	51062615	Peak_6964	2039	.	Downstream	13480	HVAEP1_G021073
chr-3	25198875	25200143	Peak_6965	2039	.	OverlapStart	188	HVAEP1_G005944
chr-9	23410006	23410646	Peak_6966	2038	.	OverlapStart	56	HVAEP1_G016338
chr-13	14321600	14322401	Peak_6967	2038	.	Upstream	666	HVAEP1_G024484
chr-1	76435493	76436115	Peak_6968	2038	.	Upstream	17994	HVAEP1_G002512
chr-6	45224185	45224735	Peak_6969	2038	.	OverlapStart	21	HVAEP1_G011827
chr-15	44407994	44408663	Peak_6970	2038	.	Upstream	4931	HVAEP1_G028535
chr-5	3568810	3569998	Peak_6971	2038	.	Upstream	7655	HVAEP1_G009205
chr-13	32598018	32598715	Peak_6972	2037	.	Downstream	26333	HVAEP1_G025076
chr-2	34166779	34167650	Peak_6973	2037	.	Upstream	1713	HVAEP1_G003738
chr-10	22395516	22396454	Peak_6974	2037	.	OverlapStart	177	HVAEP1_G018338
chr-12	19263027	19263597	Peak_6975	2037	.	Upstream	16062	HVAEP1_G021889
chr-12	62302943	62304044	Peak_6976	2037	.	OverlapStart	290	HVAEP1_G023259
chr-7	35618173	35619332	Peak_6977	2037	.	Upstream	8300	HVAEP1_G013470
chr-10	12381031	12381683	Peak_6978	2037	.	Downstream	27292	HVAEP1_G018015
chr-3	62611733	62612516	Peak_6979	2037	.	Upstream	8203	HVAEP1_G007120
chr-7	10028054	10028560	Peak_6980	2036	.	Upstream	5818	HVAEP1_G012745
chr-12	15067831	15068316	Peak_6981	2036	.	Upstream	1456	HVAEP1_G021760
chr-8	26320226	26320821	Peak_6982	2036	.	Upstream	1486	HVAEP1_G014525
chr-3	19077850	19078442	Peak_6983	2036	.	Upstream	2212	HVAEP1_G005754
chr-8	33775183	33776086	Peak_6984	2035	.	OverlapStart	227	HVAEP1_G014758
chr-9	61808489	61809211	Peak_6985	2035	.	Upstream	79294	HVAEP1_G017619
chr-11	46417004	46418078	Peak_6986	2035	.	OverlapStart	13	HVAEP1_G020934
chr-7	24297198	24297868	Peak_6987	2035	.	Downstream	12171	HVAEP1_G013159
chr-6	31766970	31768328	Peak_6988	2035	.	OverlapStart	12	HVAEP1_G011454
chr-1	58744913	58746010	Peak_6989	2035	.	OverlapStart	48	HVAEP1_G001859
chr-9	49071175	49071762	Peak_6990	2035	.	Upstream	710	HVAEP1_G017206
chr-10	24358307	24359224	Peak_6991	2034	.	OverlapStart	83	HVAEP1_G018390
chr-12	45226106	45226714	Peak_6992	2034	.	Upstream	985	HVAEP1_G022732
chr-11	36881468	36881989	Peak_6993	2034	.	PeakInsideFeature	6348	HVAEP1_G020621
chr-14	12920296	12921071	Peak_6994	2034	.	Upstream	420	HVAEP1_G026207
chr-12	23739032	23739719	Peak_6995	2034	.	Upstream	33474	HVAEP1_G022040
chr-1	55011094	55011730	Peak_6996	2034	.	OverlapStart	184	HVAEP1_G001720
chr-3	63679128	63680295	Peak_6997	2033	.	OverlapStart	309	HVAEP1_G007150
chr-12	80590245	80590881	Peak_6998	2033	.	Downstream	3021	HVAEP1_G023842
chr-15	50947104	50948030	Peak_6999	2033	.	Upstream	2770	HVAEP1_G028763
chr-12	28618083	28618744	Peak_7000	2032	.	Upstream	8313	HVAEP1_G022222
chr-15	44503978	44504738	Peak_7001	2032	.	Upstream	2120	HVAEP1_G028537
chr-9	50328428	50329090	Peak_7002	2032	.	OverlapStart	102	HVAEP1_G017263
chr-9	47752705	47753679	Peak_7003	2031	.	PeakInsideFeature	20754	HVAEP1_G017164
chr-12	38140271	38141115	Peak_7004	2031	.	Upstream	12169	HVAEP1_G022506
chr-3	66590701	66591397	Peak_7005	2030	.	Upstream	23225	HVAEP1_G007233
chr-15	42622954	42623270	Peak_7006	2030	.	OverlapStart	140	HVAEP1_G028473
chr-9	7358681	7359930	Peak_7007	2030	.	Upstream	6379	HVAEP1_G015816
chr-3	46477662	46478281	Peak_7008	2030	.	Upstream	6272	HVAEP1_G006619
chr-1	27094399	27094789	Peak_7009	2030	.	Upstream	4090	HVAEP1_G000770
chr-7	29759348	29760213	Peak_7010	2030	.	Upstream	9789	HVAEP1_G013295
chr-14	16466394	16467276	Peak_7011	2030	.	Upstream	1639	HVAEP1_G026306
chr-4	16935895	16936835	Peak_7012	2029	.	Downstream	12753	HVAEP1_G007885
chr-10	40719406	40720062	Peak_7013	2029	.	OverlapStart	36	HVAEP1_G018930
chr-1	32280560	32280884	Peak_7014	2028	.	Upstream	54504	HVAEP1_G000988
chr-12	59130946	59131780	Peak_7015	2028	.	OverlapStart	75	HVAEP1_G023167
chr-4	8822626	8823212	Peak_7016	2028	.	Upstream	4195	HVAEP1_G007590
chr-12	60821498	60821975	Peak_7017	2028	.	PeakInsideFeature	450	HVAEP1_G023206
chr-3	33045656	33046182	Peak_7018	2028	.	Downstream	8732	HVAEP1_G006188
chr-1	75917854	75919347	Peak_7019	2028	.	Upstream	22780	HVAEP1_G002492
chr-8	1525003	1525377	Peak_7020	2028	.	Upstream	297	HVAEP1_G013755
chr-3	60844182	60844836	Peak_7021	2028	.	Upstream	20355	HVAEP1_G007055
chr-6	37775241	37775832	Peak_7022	2027	.	OverlapStart	78	HVAEP1_G011616
chr-12	22790499	22790823	Peak_7023	2027	.	OverlapStart	65	HVAEP1_G022009
chr-11	45585263	45585992	Peak_7024	2027	.	Downstream	1906	HVAEP1_G020905
chr-3	42762619	42763539	Peak_7025	2027	.	OverlapStart	154	HVAEP1_G006493
chr-11	50867202	50868446	Peak_7026	2027	.	OverlapStart	419	HVAEP1_G021063
chr-15	47035706	47036572	Peak_7027	2027	.	Upstream	703	HVAEP1_G028620
chr-12	63325356	63326213	Peak_7028	2027	.	Upstream	1720	HVAEP1_G023290
chr-9	57858053	57858690	Peak_7029	2027	.	Upstream	1979	HVAEP1_G017496
chr-12	58976876	58977602	Peak_7030	2026	.	Downstream	44907	HVAEP1_G023164
chr-2	68706165	68707537	Peak_7031	2026	.	OverlapStart	219	HVAEP1_G004907
chr-8	6310672	6311568	Peak_7032	2026	.	Upstream	10636	HVAEP1_G013878
chr-9	61614818	61615347	Peak_7033	2025	.	Upstream	19495	HVAEP1_G017615
chr-12	30189592	30190453	Peak_7034	2025	.	Downstream	6802	HVAEP1_G022269
chr-1	75379655	75381129	Peak_7035	2025	.	Upstream	19807	HVAEP1_G002476
chr-10	45806621	45807304	Peak_7036	2025	.	Upstream	9793	HVAEP1_G019080
chr-6	35461597	35463133	Peak_7037	2025	.	OverlapStart	273	HVAEP1_G011554
chr-12	8835249	8835886	Peak_7038	2025	.	Upstream	5594	HVAEP1_G021567
chr-11	7918175	7918819	Peak_7039	2024	.	Upstream	13215	HVAEP1_G019630
chr-15	23286500	23286816	Peak_7040	2024	.	Upstream	3610	HVAEP1_G027862
chr-15	42311002	42311512	Peak_7041	2024	.	OverlapStart	3	HVAEP1_G028462
chr-12	77660742	77661310	Peak_7042	2024	.	Upstream	2268	HVAEP1_G023755
chr-12	83752177	83752717	Peak_7043	2024	.	Downstream	2207	HVAEP1_G023945
chr-13	40052064	40052601	Peak_7044	2024	.	Downstream	60195	HVAEP1_G025308
chr-11	8084449	8085552	Peak_7045	2023	.	Downstream	6237	HVAEP1_G019637
chr-3	27155981	27156369	Peak_7046	2023	.	Upstream	4200	HVAEP1_G006009
chr-15	22966567	22967328	Peak_7047	2023	.	OverlapStart	182	HVAEP1_G027851
chr-2	50851938	50852682	Peak_7048	2023	.	Upstream	1971	HVAEP1_G004314
chr-1	64533580	64534386	Peak_7049	2022	.	Upstream	4683	HVAEP1_G002071
chr-2	33001448	33002144	Peak_7050	2022	.	Upstream	399	HVAEP1_G003696
chr-11	13948303	13949141	Peak_7051	2022	.	Upstream	5363	HVAEP1_G019826
chr-11	48310593	48311488	Peak_7052	2022	.	OverlapStart	3	HVAEP1_G021001
chr-13	33178405	33178754	Peak_7053	2020	.	Downstream	3909	HVAEP1_G025090
chr-10	12383782	12384140	Peak_7054	2020	.	Downstream	24688	HVAEP1_G018015
chr-11	42787571	42788984	Peak_7055	2020	.	OverlapStart	460	HVAEP1_G020820
chr-13	12806147	12806950	Peak_7056	2020	.	OverlapStart	190	HVAEP1_G024444
chr-8	49466956	49467609	Peak_7057	2020	.	PeakInsideFeature	380	HVAEP1_G015254
chr-9	27202450	27203259	Peak_7058	2020	.	OverlapStart	143	HVAEP1_G016450
chr-8	4489194	4489899	Peak_7059	2020	.	PeakInsideFeature	1058	HVAEP1_G013830
chr-2	19492347	19493730	Peak_7060	2020	.	Downstream	7938	HVAEP1_G003232
chr-8	57340416	57341193	Peak_7061	2020	.	Downstream	31441	HVAEP1_G015461
chr-4	25484979	25485699	Peak_7062	2019	.	OverlapStart	80	HVAEP1_G008166
chr-11	29787698	29788130	Peak_7063	2019	.	Upstream	10462	HVAEP1_G020351
chr-15	5112601	5113410	Peak_7064	2019	.	Downstream	31129	HVAEP1_G027304
chr-15	21767463	21767885	Peak_7065	2019	.	PeakInsideFeature	3438	HVAEP1_G027806
chr-1	67357732	67358490	Peak_7066	2019	.	Upstream	19743	HVAEP1_G002165
chr-5	2603150	2603698	Peak_7067	2019	.	Downstream	2673	HVAEP1_G009175
chr-15	37686985	37687399	Peak_7068	2019	.	OverlapStart	155	HVAEP1_G028289
chr-12	77327520	77328960	Peak_7069	2018	.	Downstream	24745	HVAEP1_G023735
chr-11	34754065	34755183	Peak_7070	2018	.	Upstream	583	HVAEP1_G020525
chr-10	42368533	42369043	Peak_7071	2018	.	Upstream	31376	HVAEP1_G018990
chr-13	49894572	49895895	Peak_7072	2018	.	PeakInsideFeature	1485	HVAEP1_G025611
chr-2	53386417	53387718	Peak_7073	2018	.	Downstream	9110	HVAEP1_G004399
chr-8	30948622	30949951	Peak_7074	2018	.	Upstream	33467	HVAEP1_G014669
chr-15	42780998	42781897	Peak_7075	2018	.	OverlapStart	161	HVAEP1_G028480
chr-7	7716904	7717392	Peak_7076	2018	.	Upstream	7129	HVAEP1_G012644
chr-8	55650893	55651877	Peak_7077	2017	.	Upstream	15240	HVAEP1_G015418
chr-7	38891609	38892319	Peak_7078	2017	.	Upstream	1114	HVAEP1_G013603
chr-14	6764731	6765127	Peak_7079	2017	.	Upstream	278	HVAEP1_G026019
chr-4	49609877	49610367	Peak_7080	2016	.	Upstream	8003	HVAEP1_G008963
chr-8	20213475	20214056	Peak_7081	2016	.	Downstream	2193	HVAEP1_G014309
chr-3	27498188	27499412	Peak_7082	2016	.	Upstream	1593	HVAEP1_G006023
chr-12	83335110	83335906	Peak_7083	2016	.	Upstream	1261	HVAEP1_G023932
chr-11	33891386	33891766	Peak_7084	2016	.	Upstream	9777	HVAEP1_G020502
chr-8	5217842	5219225	Peak_7085	2016	.	OverlapStart	188	HVAEP1_G013839
chr-4	15812180	15812845	Peak_7086	2016	.	Downstream	2468	HVAEP1_G007834
chr-6	51575289	51575713	Peak_7087	2016	.	Upstream	4391	HVAEP1_G012013
chr-4	4302778	4303554	Peak_7088	2015	.	PeakInsideFeature	1351	HVAEP1_G007447
chr-14	35598847	35599411	Peak_7089	2015	.	Upstream	10891	HVAEP1_G026904
chr-12	26853342	26854026	Peak_7090	2015	.	OverlapStart	210	HVAEP1_G022149
chr-2	69041038	69042201	Peak_7091	2015	.	Upstream	14370	HVAEP1_G004911
chr-3	36381789	36382642	Peak_7092	2015	.	PeakInsideFeature	26059	HVAEP1_G006298
chr-10	33014318	33015263	Peak_7093	2015	.	OverlapStart	88	HVAEP1_G018668
chr-3	19149055	19149432	Peak_7094	2014	.	Upstream	1319	HVAEP1_G005756
chr-5	39079835	39081013	Peak_7095	2014	.	Upstream	4385	HVAEP1_G010248
chr-5	33818630	33819281	Peak_7096	2014	.	OverlapStart	118	HVAEP1_G010090
chr-8	17239921	17240788	Peak_7097	2014	.	Upstream	964	HVAEP1_G014214
chr-12	63502746	63503519	Peak_7098	2014	.	PeakInsideFeature	1040	HVAEP1_G023291
chr-3	49948211	49948735	Peak_7099	2014	.	OverlapStart	175	HVAEP1_G006730
chr-4	18103746	18104955	Peak_7100	2013	.	Upstream	16437	HVAEP1_G007935
chr-9	61820597	61821229	Peak_7101	2013	.	Upstream	67231	HVAEP1_G017619
chr-1	20034688	20036494	Peak_7102	2013	.	Upstream	16595	HVAEP1_G000551
chr-3	60075898	60077240	Peak_7103	2013	.	OverlapEnd	3436	HVAEP1_G007030
chr-11	21637605	21637921	Peak_7104	2013	.	Upstream	7901	HVAEP1_G020086
chr-11	7793624	7794734	Peak_7105	2013	.	PeakInsideFeature	7883	HVAEP1_G019626
chr-1	18165194	18165564	Peak_7106	2013	.	Upstream	3723	HVAEP1_G000488
chr-9	3695612	3695831	Peak_7107	2012	.	Downstream	12680	HVAEP1_G015680
chr-9	26155214	26156810	Peak_7108	2012	.	Upstream	17570	HVAEP1_G016429
chr-6	914894	915931	Peak_7109	2011	.	OverlapStart	153	HVAEP1_G010423
chr-10	21380113	21381052	Peak_7110	2011	.	Upstream	1194	HVAEP1_G018305
chr-6	27526703	27527784	Peak_7111	2011	.	Upstream	2253	HVAEP1_G011328
chr-3	32232866	32233469	Peak_7112	2011	.	OverlapStart	115	HVAEP1_G006168
chr-14	341306	341463	Peak_7113	2011	.	Upstream	13958	HVAEP1_G025830
chr-10	50875702	50876036	Peak_7114	2011	.	PeakInsideFeature	510	HVAEP1_G019217
chr-1	79789656	79790276	Peak_7115	2011	.	Upstream	1514	HVAEP1_G002614
chr-3	12124576	12125125	Peak_7116	2010	.	Upstream	1805	HVAEP1_G005509
chr-10	13451005	13451877	Peak_7117	2010	.	PeakInsideFeature	3131	HVAEP1_G018046
chr-9	11877497	11877932	Peak_7118	2010	.	Upstream	2979	HVAEP1_G015973
chr-15	23667506	23668500	Peak_7119	2010	.	OverlapStart	180	HVAEP1_G027875
chr-1	63891891	63892623	Peak_7120	2010	.	OverlapStart	45	HVAEP1_G002045
chr-9	50481564	50482786	Peak_7121	2009	.	Upstream	1782	HVAEP1_G017268
chr-5	43762078	43762457	Peak_7122	2009	.	Upstream	4896	HVAEP1_G010382
chr-12	25588388	25589013	Peak_7123	2009	.	OverlapStart	133	HVAEP1_G022112
chr-8	45088319	45089675	Peak_7124	2009	.	Upstream	5820	HVAEP1_G015103
chr-11	3387508	3388669	Peak_7125	2009	.	OverlapStart	289	HVAEP1_G019475
chr-11	22369382	22369710	Peak_7126	2009	.	PeakInsideFeature	5155	HVAEP1_G020105
chr-3	54606976	54607698	Peak_7127	2009	.	Upstream	22611	HVAEP1_G006859
chr-13	36163381	36163564	Peak_7128	2008	.	Upstream	19928	HVAEP1_G025192
chr-3	65360203	65361244	Peak_7129	2008	.	OverlapStart	9	HVAEP1_G007206
chr-15	12742244	12743164	Peak_7130	2008	.	PeakInsideFeature	474	HVAEP1_G027541
chr-11	11060112	11061200	Peak_7131	2008	.	Downstream	7512	HVAEP1_G019726
chr-2	49955217	49955821	Peak_7132	2008	.	OverlapStart	18	HVAEP1_G004278
chr-8	21746826	21747573	Peak_7133	2008	.	OverlapStart	153	HVAEP1_G014354
chr-6	35999428	36000042	Peak_7134	2007	.	OverlapStart	103	HVAEP1_G011566
chr-13	8591994	8593297	Peak_7135	2007	.	OverlapStart	472	HVAEP1_G024316
chr-9	54306707	54307499	Peak_7136	2007	.	PeakInsideFeature	6335	HVAEP1_G017395
chr-3	44381792	44382499	Peak_7137	2007	.	OverlapStart	40	HVAEP1_G006552
chr-2	47204727	47206204	Peak_7138	2007	.	PeakInsideFeature	6701	HVAEP1_G004177
chr-10	48456787	48457291	Peak_7139	2007	.	PeakInsideFeature	1104	HVAEP1_G019149
chr-12	26319833	26320518	Peak_7140	2006	.	Upstream	748	HVAEP1_G022130
chr-3	24324772	24325629	Peak_7141	2006	.	Upstream	20313	HVAEP1_G005914
chr-2	2655172	2656634	Peak_7142	2005	.	Upstream	43629	HVAEP1_G002731
chr-3	34125422	34126406	Peak_7143	2005	.	PeakInsideFeature	1932	HVAEP1_G006228
chr-5	34071811	34072316	Peak_7144	2005	.	Upstream	670	HVAEP1_G010102
chr-8	3610655	3611614	Peak_7145	2005	.	OverlapStart	41	HVAEP1_G013797
chr-3	5296022	5296692	Peak_7146	2005	.	PeakInsideFeature	3465	HVAEP1_G005252
chr-2	26002486	26003150	Peak_7147	2005	.	OverlapStart	196	HVAEP1_G003459
chr-3	3581342	3581953	Peak_7148	2005	.	Downstream	13180	HVAEP1_G005217
chr-1	41451917	41453227	Peak_7149	2005	.	PeakInsideFeature	1406	HVAEP1_G001283
chr-15	27407132	27407746	Peak_7150	2004	.	Upstream	1486	HVAEP1_G028000
chr-11	18484365	18485936	Peak_7151	2004	.	OverlapStart	7	HVAEP1_G019963
chr-8	49061430	49062662	Peak_7152	2004	.	Upstream	10536	HVAEP1_G015242
chr-9	12520363	12520988	Peak_7153	2004	.	Upstream	1005	HVAEP1_G016002
chr-3	54332314	54332704	Peak_7154	2004	.	Downstream	6691	HVAEP1_G006848
chr-8	24588747	24589163	Peak_7155	2004	.	Downstream	25677	HVAEP1_G014469
chr-12	44705490	44705872	Peak_7156	2004	.	OverlapStart	35	HVAEP1_G022722
chr-11	45541000	45541599	Peak_7157	2003	.	Upstream	18548	HVAEP1_G020904
chr-6	37940232	37941394	Peak_7158	2003	.	Upstream	22345	HVAEP1_G011618
chr-15	4983450	4984339	Peak_7159	2003	.	OverlapStart	92	HVAEP1_G027298
chr-7	34582283	34582881	Peak_7160	2003	.	OverlapStart	42	HVAEP1_G013433
chr-2	63914568	63915434	Peak_7161	2002	.	Upstream	767	HVAEP1_G004748
chr-1	31737670	31738371	Peak_7162	2002	.	OverlapStart	30	HVAEP1_G000956
chr-8	6370873	6371369	Peak_7163	2002	.	Upstream	822	HVAEP1_G013881
chr-6	16960022	16960783	Peak_7164	2002	.	Upstream	59313	HVAEP1_G010961
chr-10	28462914	28463977	Peak_7165	2002	.	OverlapStart	320	HVAEP1_G018519
chr-12	43156716	43157207	Peak_7166	2002	.	Upstream	11395	HVAEP1_G022673
chr-3	27464165	27464815	Peak_7167	2002	.	Downstream	5433	HVAEP1_G006020
chr-6	4591600	4592329	Peak_7168	2002	.	Downstream	5824	HVAEP1_G010552
chr-3	69678162	69678692	Peak_7169	2002	.	Upstream	1561	HVAEP1_G007322
chr-6	35654140	35655119	Peak_7170	2001	.	Downstream	7419	HVAEP1_G011557
chr-11	38781688	38782326	Peak_7171	2001	.	PeakInsideFeature	6137	HVAEP1_G020669
chr-6	29603113	29603695	Peak_7172	2000	.	OverlapStart	148	HVAEP1_G011400
chr-1	17180439	17181415	Peak_7173	2000	.	OverlapStart	64	HVAEP1_G000461
chr-9	55486338	55486877	Peak_7174	2000	.	Upstream	29727	HVAEP1_G017425
chr-6	15012399	15013316	Peak_7175	2000	.	Downstream	23625	HVAEP1_G010892
chr-1	77619660	77620204	Peak_7176	2000	.	Upstream	21837	HVAEP1_G002545
chr-3	52292712	52293627	Peak_7177	2000	.	Upstream	10606	HVAEP1_G006791
chr-5	3738139	3739231	Peak_7178	2000	.	OverlapStart	449	HVAEP1_G009209
chr-6	1678938	1679972	Peak_7179	1999	.	Upstream	39737	HVAEP1_G010452
chr-5	26018293	26019187	Peak_7180	1999	.	Downstream	33397	HVAEP1_G009889
chr-3	47626025	47626613	Peak_7181	1999	.	Downstream	14579	HVAEP1_G006664
chr-9	6267393	6268060	Peak_7182	1999	.	Downstream	34007	HVAEP1_G015768
chr-11	53824308	53825630	Peak_7183	1999	.	Downstream	6865	HVAEP1_G021180
chr-5	41328631	41329019	Peak_7184	1999	.	Downstream	16366	HVAEP1_G010333
chr-9	34980765	34981160	Peak_7185	1999	.	OverlapStart	60	HVAEP1_G016746
chr-3	17719872	17720408	Peak_7186	1999	.	Upstream	607	HVAEP1_G005702
chr-2	1975854	1976360	Peak_7187	1998	.	Downstream	50864	HVAEP1_G002711
chr-2	49265995	49267472	Peak_7188	1998	.	Upstream	4965	HVAEP1_G004253
chr-10	28308342	28309747	Peak_7189	1998	.	Upstream	990	HVAEP1_G018514
chr-12	12427792	12428399	Peak_7190	1998	.	Downstream	40364	HVAEP1_G021686
chr-1	70433859	70434623	Peak_7191	1997	.	Upstream	2386	HVAEP1_G002275
chr-9	40598288	40598748	Peak_7192	1997	.	OverlapStart	62	HVAEP1_G016929
chr-10	23172498	23173830	Peak_7193	1997	.	OverlapStart	247	HVAEP1_G018364
chr-15	12245554	12246194	Peak_7194	1997	.	Upstream	841	HVAEP1_G027525
chr-6	16062390	16063411	Peak_7195	1997	.	Downstream	2647	HVAEP1_G010916
chr-2	40116392	40116956	Peak_7196	1996	.	PeakInsideFeature	4531	HVAEP1_G003948
chr-2	19541618	19542311	Peak_7197	1996	.	PeakInsideFeature	11089	HVAEP1_G003234
chr-9	31183488	31184306	Peak_7198	1996	.	OverlapStart	82	HVAEP1_G016579
chr-7	8285604	8286261	Peak_7199	1996	.	OverlapStart	207	HVAEP1_G012668
chr-11	47379801	47380596	Peak_7200	1995	.	Upstream	2656	HVAEP1_G020964
chr-14	12857684	12858230	Peak_7201	1995	.	OverlapStart	82	HVAEP1_G026205
chr-2	47146184	47146815	Peak_7202	1995	.	OverlapStart	67	HVAEP1_G004174
chr-15	54026731	54027386	Peak_7203	1995	.	Upstream	2632	HVAEP1_G028878
chr-12	2977549	2978067	Peak_7204	1995	.	PeakInsideFeature	45845	HVAEP1_G021377
chr-6	58804559	58805359	Peak_7205	1995	.	Upstream	24874	HVAEP1_G012239
chr-15	19988143	19988865	Peak_7206	1995	.	PeakInsideFeature	14288	HVAEP1_G027745
chr-8	6596528	6597364	Peak_7207	1995	.	Upstream	2356	HVAEP1_G013885
chr-12	12642250	12642903	Peak_7208	1995	.	Downstream	9486	HVAEP1_G021692
chr-3	40691664	40692506	Peak_7209	1994	.	Downstream	15821	HVAEP1_G006416
chr-1	32284450	32284952	Peak_7210	1994	.	Upstream	58483	HVAEP1_G000988
chr-13	4577429	4578154	Peak_7211	1994	.	OverlapStart	14	HVAEP1_G024203
chr-11	40067504	40067997	Peak_7212	1994	.	Upstream	6883	HVAEP1_G020716
chr-3	42591292	42591799	Peak_7213	1993	.	Upstream	19482	HVAEP1_G006488
chr-13	35520766	35521759	Peak_7214	1993	.	Upstream	503	HVAEP1_G025166
chr-8	8522918	8523528	Peak_7215	1993	.	OverlapStart	40	HVAEP1_G013947
chr-13	37554096	37554852	Peak_7216	1993	.	PeakInsideFeature	3517	HVAEP1_G025227
chr-9	33022663	33023226	Peak_7217	1993	.	Upstream	2722	HVAEP1_G016652
chr-3	53707560	53708700	Peak_7218	1992	.	OverlapStart	54	HVAEP1_G006827
chr-8	15490071	15490481	Peak_7219	1992	.	Downstream	4576	HVAEP1_G014182
chr-8	13422483	13422810	Peak_7220	1992	.	Upstream	1278	HVAEP1_G014101
chr-9	60161360	60162144	Peak_7221	1992	.	Upstream	578	HVAEP1_G017572
chr-6	8789192	8790007	Peak_7222	1992	.	Upstream	2817	HVAEP1_G010705
chr-3	46760812	46761850	Peak_7223	1992	.	Upstream	521	HVAEP1_G006633
chr-4	47135547	47136084	Peak_7224	1992	.	OverlapStart	9	HVAEP1_G008870
chr-8	26682014	26682653	Peak_7225	1991	.	Upstream	20657	HVAEP1_G014535
chr-15	6830084	6830914	Peak_7226	1991	.	OverlapStart	145	HVAEP1_G027375
chr-14	30380253	30381606	Peak_7227	1991	.	OverlapStart	69	HVAEP1_G026738
chr-10	13269980	13270696	Peak_7228	1990	.	PeakInsideFeature	28490	HVAEP1_G018040
chr-9	58500854	58501293	Peak_7229	1990	.	Upstream	1761	HVAEP1_G017518
chr-12	11795611	11796746	Peak_7230	1990	.	OverlapStart	130	HVAEP1_G021669
chr-2	38418542	38419267	Peak_7231	1990	.	Downstream	5302	HVAEP1_G003883
chr-13	20258900	20259809	Peak_7232	1990	.	OverlapStart	25	HVAEP1_G024654
chr-8	27219234	27219741	Peak_7233	1990	.	Downstream	10072	HVAEP1_G014548
chr-7	21359356	21360210	Peak_7234	1989	.	Upstream	1163	HVAEP1_G013089
chr-2	44053115	44053754	Peak_7235	1989	.	OverlapStart	210	HVAEP1_G004069
chr-12	31556658	31557483	Peak_7236	1988	.	OverlapStart	91	HVAEP1_G022313
chr-13	25890821	25891964	Peak_7237	1988	.	OverlapStart	43	HVAEP1_G024856
chr-8	48142011	48143282	Peak_7238	1988	.	Upstream	9376	HVAEP1_G015207
chr-11	50318249	50318687	Peak_7239	1987	.	Downstream	63770	HVAEP1_G021052
chr-12	19447266	19447786	Peak_7240	1987	.	Upstream	417	HVAEP1_G021898
chr-14	30093193	30094075	Peak_7241	1987	.	Downstream	5148	HVAEP1_G026729
chr-2	49389118	49389643	Peak_7242	1987	.	Upstream	8248	HVAEP1_G004259
chr-5	35380165	35380837	Peak_7243	1987	.	PeakInsideFeature	11968	HVAEP1_G010145
chr-4	11239508	11239843	Peak_7244	1987	.	PeakInsideFeature	4466	HVAEP1_G007674
chr-12	83991361	83991967	Peak_7245	1987	.	Downstream	18985	HVAEP1_G023955
chr-7	40062465	40062783	Peak_7246	1987	.	Upstream	1360	HVAEP1_G013648
chr-10	48005939	48006793	Peak_7247	1987	.	OverlapStart	203	HVAEP1_G019142
chr-1	47800876	47801814	Peak_7248	1987	.	Downstream	99833	HVAEP1_G001475
chr-11	30556707	30557560	Peak_7249	1987	.	Upstream	1235	HVAEP1_G020370
chr-14	20906952	20907882	Peak_7250	1987	.	Upstream	22472	HVAEP1_G026431
chr-14	30998020	30998844	Peak_7251	1987	.	OverlapStart	41	HVAEP1_G026757
chr-11	29526446	29526969	Peak_7252	1986	.	OverlapStart	35	HVAEP1_G020338
chr-2	51032090	51032720	Peak_7253	1986	.	Upstream	10335	HVAEP1_G004320
chr-5	39228553	39229406	Peak_7254	1986	.	PeakInsideFeature	6938	HVAEP1_G010253
chr-3	41536372	41537495	Peak_7255	1986	.	PeakInsideFeature	989	HVAEP1_G006448
chr-14	15300290	15300743	Peak_7256	1986	.	OverlapStart	129	HVAEP1_G026267
chr-12	9261667	9262126	Peak_7257	1986	.	Upstream	351	HVAEP1_G021583
chr-13	29121191	29122164	Peak_7258	1986	.	Upstream	1083	HVAEP1_G024952
chr-9	49253791	49254247	Peak_7259	1985	.	Upstream	4332	HVAEP1_G017214
chr-8	23155672	23156959	Peak_7260	1985	.	OverlapStart	350	HVAEP1_G014412
chr-8	33005471	33005791	Peak_7261	1985	.	PeakInsideFeature	3563	HVAEP1_G014739
chr-15	51837202	51838125	Peak_7262	1985	.	Downstream	11866	HVAEP1_G028805
chr-8	4577672	4578805	Peak_7263	1985	.	Upstream	87634	HVAEP1_G013830
chr-1	32619027	32619373	Peak_7264	1984	.	Upstream	4999	HVAEP1_G001002
chr-14	27701701	27702904	Peak_7265	1984	.	Upstream	4721	HVAEP1_G026637
chr-11	26787885	26788903	Peak_7266	1984	.	OverlapStart	17	HVAEP1_G020258
chr-4	29253274	29253889	Peak_7267	1984	.	Downstream	2039	HVAEP1_G008289
chr-8	58932794	58933442	Peak_7268	1984	.	OverlapStart	67	HVAEP1_G015509
chr-15	39291448	39292111	Peak_7269	1983	.	OverlapStart	183	HVAEP1_G028340
chr-3	8456559	8457043	Peak_7270	1983	.	Upstream	9983	HVAEP1_G005374
chr-15	41000017	41000908	Peak_7271	1983	.	Downstream	6192	HVAEP1_G028414
chr-4	16891237	16892436	Peak_7272	1983	.	OverlapStart	235	HVAEP1_G007882
chr-8	49916024	49916589	Peak_7273	1983	.	OverlapStart	99	HVAEP1_G015275
chr-3	13137327	13138095	Peak_7274	1983	.	Upstream	1029	HVAEP1_G005541
chr-2	49218013	49218909	Peak_7275	1982	.	Upstream	9673	HVAEP1_G004252
chr-15	45030647	45031205	Peak_7276	1982	.	OverlapStart	67	HVAEP1_G028557
chr-14	28072790	28073598	Peak_7277	1982	.	Upstream	3164	HVAEP1_G026653
chr-4	852791	853817	Peak_7278	1982	.	Upstream	23586	HVAEP1_G007364
chr-7	824407	824945	Peak_7279	1982	.	PeakInsideFeature	26120	HVAEP1_G012398
chr-4	32831757	32832595	Peak_7280	1982	.	OverlapStart	54	HVAEP1_G008403
chr-1	56781581	56782091	Peak_7281	1982	.	OverlapStart	30	HVAEP1_G001788
chr-4	40857250	40858455	Peak_7282	1981	.	Upstream	2454	HVAEP1_G008655
chr-9	56903213	56903466	Peak_7283	1981	.	Upstream	3297	HVAEP1_G017464
chr-12	72426458	72427268	Peak_7284	1981	.	Upstream	2248	HVAEP1_G023566
chr-3	58485563	58486382	Peak_7285	1981	.	Upstream	830	HVAEP1_G006968
chr-8	25873819	25874753	Peak_7286	1981	.	Downstream	4433	HVAEP1_G014510
chr-8	11667100	11668020	Peak_7287	1981	.	Downstream	2491	HVAEP1_G014043
chr-8	48965271	48965725	Peak_7288	1981	.	Upstream	6759	HVAEP1_G015240
chr-11	17286861	17287490	Peak_7289	1980	.	OverlapStart	4	HVAEP1_G019935
chr-11	28004338	28004861	Peak_7290	1980	.	Upstream	2239	HVAEP1_G020287
chr-15	9189183	9189650	Peak_7291	1980	.	OverlapStart	128	HVAEP1_G027439
chr-13	35837646	35838483	Peak_7292	1980	.	Upstream	43875	HVAEP1_G025178
chr-14	3155156	3155776	Peak_7293	1980	.	PeakInsideFeature	4348	HVAEP1_G025909
chr-15	9411668	9411979	Peak_7294	1980	.	Upstream	964	HVAEP1_G027446
chr-8	23132654	23133422	Peak_7295	1979	.	OverlapStart	97	HVAEP1_G014411
chr-13	42839365	42840610	Peak_7296	1979	.	OverlapStart	82	HVAEP1_G025386
chr-8	31703295	31704519	Peak_7297	1979	.	Upstream	4459	HVAEP1_G014698
chr-12	26443119	26443997	Peak_7298	1979	.	OverlapStart	12	HVAEP1_G022133
chr-8	5858388	5859042	Peak_7299	1979	.	OverlapStart	79	HVAEP1_G013860
chr-14	25058291	25058654	Peak_7300	1979	.	Upstream	2482	HVAEP1_G026548
chr-6	51861370	51861953	Peak_7301	1979	.	PeakInsideFeature	3702	HVAEP1_G012025
chr-2	32565003	32565636	Peak_7302	1978	.	Downstream	11950	HVAEP1_G003679
chr-7	17984389	17985645	Peak_7303	1978	.	Upstream	15717	HVAEP1_G013001
chr-3	53966037	53966751	Peak_7304	1978	.	PeakInsideFeature	1169	HVAEP1_G006835
chr-14	38063724	38064076	Peak_7305	1978	.	Downstream	2578	HVAEP1_G026980
chr-3	31189402	31189977	Peak_7306	1978	.	Upstream	1740	HVAEP1_G006127
chr-4	20800078	20800621	Peak_7307	1978	.	Upstream	577	HVAEP1_G008041
chr-8	5844318	5845128	Peak_7308	1978	.	Downstream	13913	HVAEP1_G013860
chr-10	46188795	46189429	Peak_7309	1978	.	Upstream	14987	HVAEP1_G019095
chr-3	69186092	69186487	Peak_7310	1978	.	Upstream	2954	HVAEP1_G007300
chr-15	42177349	42178606	Peak_7311	1977	.	Upstream	2313	HVAEP1_G028457
chr-12	34278864	34279963	Peak_7312	1977	.	Upstream	30064	HVAEP1_G022390
chr-14	39364029	39365987	Peak_7313	1977	.	Upstream	12994	HVAEP1_G027018
chr-10	50288465	50289635	Peak_7314	1977	.	Downstream	5066	HVAEP1_G019203
chr-12	36814507	36815620	Peak_7315	1976	.	Downstream	24175	HVAEP1_G022467
chr-15	7844788	7845425	Peak_7316	1976	.	OverlapStart	23	HVAEP1_G027408
chr-12	42332411	42332979	Peak_7317	1976	.	OverlapStart	74	HVAEP1_G022651
chr-7	3479102	3479883	Peak_7318	1976	.	Upstream	3855	HVAEP1_G012479
chr-9	47772863	47774470	Peak_7319	1976	.	OverlapStart	280	HVAEP1_G017164
chr-13	45140898	45141465	Peak_7320	1976	.	Upstream	2545	HVAEP1_G025459
chr-14	9560332	9561667	Peak_7321	1975	.	OverlapStart	331	HVAEP1_G026090
chr-7	35113772	35115107	Peak_7322	1974	.	Upstream	9177	HVAEP1_G013451
chr-12	39386489	39387665	Peak_7323	1974	.	OverlapStart	222	HVAEP1_G022543
chr-9	9187654	9188159	Peak_7324	1973	.	Upstream	474	HVAEP1_G015871
chr-10	29619632	29619777	Peak_7325	1973	.	Downstream	8802	HVAEP1_G018561
chr-11	48951233	48952170	Peak_7326	1973	.	OverlapStart	47	HVAEP1_G021026
chr-14	11845430	11846032	Peak_7327	1973	.	Upstream	1533	HVAEP1_G026173
chr-7	4971080	4972521	Peak_7328	1973	.	Upstream	1348	HVAEP1_G012550
chr-3	40974241	40975666	Peak_7329	1973	.	Upstream	1040	HVAEP1_G006430
chr-7	6369387	6370136	Peak_7330	1973	.	OverlapStart	171	HVAEP1_G012602
chr-15	8090650	8091260	Peak_7331	1972	.	Upstream	374	HVAEP1_G027415
chr-5	38424311	38424917	Peak_7332	1972	.	Upstream	25340	HVAEP1_G010225
chr-7	22597736	22598146	Peak_7333	1972	.	Upstream	493	HVAEP1_G013117
chr-6	22355768	22356753	Peak_7334	1972	.	OverlapStart	393	HVAEP1_G011163
chr-3	34133963	34134558	Peak_7335	1972	.	Upstream	2567	HVAEP1_G006229
chr-7	25480771	25481630	Peak_7336	1972	.	OverlapStart	53	HVAEP1_G013189
chr-7	26066997	26067656	Peak_7337	1972	.	OverlapStart	186	HVAEP1_G013207
chr-13	45040480	45040839	Peak_7338	1972	.	Upstream	9279	HVAEP1_G025457
chr-4	5858858	5859617	Peak_7339	1972	.	Upstream	902	HVAEP1_G007512
chr-10	1548115	1549249	Peak_7340	1971	.	OverlapStart	485	HVAEP1_G017700
chr-9	21226364	21227035	Peak_7341	1971	.	Downstream	18185	HVAEP1_G016284
chr-3	8953446	8954184	Peak_7342	1971	.	Upstream	5652	HVAEP1_G005400
chr-6	28477382	28478101	Peak_7343	1971	.	OverlapStart	122	HVAEP1_G011351
chr-12	13815740	13816256	Peak_7344	1970	.	OverlapStart	22	HVAEP1_G021727
chr-11	11947961	11948532	Peak_7345	1970	.	Upstream	9722	HVAEP1_G019757
chr-13	7899041	7899691	Peak_7346	1970	.	OverlapStart	102	HVAEP1_G024291
chr-14	42034219	42035027	Peak_7347	1970	.	OverlapStart	13	HVAEP1_G027100
chr-6	845891	846242	Peak_7348	1970	.	Upstream	1183	HVAEP1_G010422
chr-7	21375590	21376373	Peak_7349	1970	.	Downstream	13791	HVAEP1_G013090
chr-12	16188885	16189419	Peak_7350	1969	.	Downstream	17263	HVAEP1_G021805
chr-6	11083627	11085100	Peak_7351	1969	.	Upstream	4970	HVAEP1_G010773
chr-1	71293028	71293540	Peak_7352	1968	.	Upstream	7918	HVAEP1_G002307
chr-4	44577731	44578246	Peak_7353	1968	.	PeakInsideFeature	2741	HVAEP1_G008780
chr-1	58216638	58217442	Peak_7354	1968	.	Downstream	4679	HVAEP1_G001836
chr-9	21508482	21509427	Peak_7355	1967	.	Downstream	6534	HVAEP1_G016291
chr-13	25881963	25882481	Peak_7356	1967	.	Upstream	8955	HVAEP1_G024856
chr-3	42544508	42545183	Peak_7357	1967	.	Upstream	3742	HVAEP1_G006487
chr-13	9911897	9912759	Peak_7358	1966	.	Upstream	14335	HVAEP1_G024355
chr-9	11162873	11163275	Peak_7359	1966	.	PeakInsideFeature	332	HVAEP1_G015947
chr-14	26240748	26241739	Peak_7360	1966	.	OverlapStart	104	HVAEP1_G026589
chr-6	20288324	20289255	Peak_7361	1966	.	OverlapStart	247	HVAEP1_G011095
chr-6	846574	847175	Peak_7362	1966	.	Upstream	375	HVAEP1_G010422
chr-3	29061111	29062046	Peak_7363	1966	.	OverlapStart	235	HVAEP1_G006079
chr-15	38366115	38366858	Peak_7364	1966	.	Upstream	13796	HVAEP1_G028314
chr-6	27463131	27463813	Peak_7365	1966	.	Downstream	61518	HVAEP1_G011328
chr-9	16528608	16529106	Peak_7366	1966	.	OverlapStart	27	HVAEP1_G016133
chr-10	17414679	17415223	Peak_7367	1966	.	OverlapStart	113	HVAEP1_G018156
chr-4	27090635	27091794	Peak_7368	1965	.	OverlapStart	361	HVAEP1_G008226
chr-13	46692586	46693136	Peak_7369	1965	.	Upstream	5025	HVAEP1_G025512
chr-15	31148102	31148562	Peak_7370	1965	.	OverlapStart	48	HVAEP1_G028100
chr-11	34974891	34976135	Peak_7371	1965	.	OverlapStart	395	HVAEP1_G020530
chr-9	40527752	40529106	Peak_7372	1965	.	OverlapStart	653	HVAEP1_G016923
chr-3	5317730	5318714	Peak_7373	1965	.	Downstream	13448	HVAEP1_G005253
chr-12	29404342	29405081	Peak_7374	1965	.	OverlapStart	34	HVAEP1_G022239
chr-11	15127240	15128597	Peak_7375	1965	.	OverlapStart	27	HVAEP1_G019867
chr-1	73347139	73347774	Peak_7376	1965	.	OverlapStart	188	HVAEP1_G002398
chr-4	37309540	37310291	Peak_7377	1965	.	Downstream	26650	HVAEP1_G008556
chr-1	73675451	73675710	Peak_7378	1965	.	Downstream	8964	HVAEP1_G002409
chr-6	10028929	10030488	Peak_7379	1964	.	OverlapStart	10	HVAEP1_G010741
chr-9	35146721	35148345	Peak_7380	1964	.	Downstream	58815	HVAEP1_G016750
chr-15	3053143	3053722	Peak_7381	1964	.	OverlapStart	97	HVAEP1_G027245
chr-2	71872662	71873367	Peak_7382	1964	.	Upstream	17188	HVAEP1_G004993
chr-5	29960073	29960599	Peak_7383	1964	.	OverlapStart	12	HVAEP1_G009982
chr-10	54294313	54295381	Peak_7384	1964	.	OverlapStart	269	HVAEP1_G019348
chr-3	6542905	6543744	Peak_7385	1964	.	Upstream	1184	HVAEP1_G005296
chr-1	2047283	2047694	Peak_7386	1963	.	Upstream	8313	HVAEP1_G000058
chr-12	65016996	65017869	Peak_7387	1963	.	OverlapStart	81	HVAEP1_G023348
chr-11	33540894	33542020	Peak_7388	1963	.	Upstream	7178	HVAEP1_G020492
chr-8	54687813	54688891	Peak_7389	1963	.	OverlapStart	337	HVAEP1_G015403
chr-7	26448746	26449329	Peak_7390	1963	.	Upstream	1204	HVAEP1_G013214
chr-7	2673434	2674136	Peak_7391	1962	.	OverlapStart	302	HVAEP1_G012458
chr-13	36019408	36019764	Peak_7392	1962	.	Upstream	2725	HVAEP1_G025183
chr-2	72567745	72568104	Peak_7393	1962	.	Upstream	7756	HVAEP1_G005008
chr-12	31251177	31251386	Peak_7394	1962	.	Upstream	42152	HVAEP1_G022301
chr-3	20193325	20194691	Peak_7395	1962	.	Downstream	17405	HVAEP1_G005795
chr-11	22548648	22549347	Peak_7396	1961	.	PeakInsideFeature	1066	HVAEP1_G020114
chr-14	13584516	13585501	Peak_7397	1961	.	Upstream	2559	HVAEP1_G026220
chr-12	83826200	83827681	Peak_7398	1961	.	OverlapStart	530	HVAEP1_G023950
chr-15	35306351	35306961	Peak_7399	1961	.	Upstream	2093	HVAEP1_G028212
chr-12	43485934	43486589	Peak_7400	1961	.	Upstream	437	HVAEP1_G022680
chr-6	562211	563013	Peak_7401	1961	.	Upstream	19744	HVAEP1_G010410
chr-8	28855874	28856425	Peak_7402	1960	.	Downstream	2977	HVAEP1_G014609
chr-3	21020857	21021197	Peak_7403	1960	.	OverlapStart	157	HVAEP1_G005824
chr-9	41730218	41731065	Peak_7404	1960	.	Upstream	14920	HVAEP1_G016964
chr-9	4786832	4787500	Peak_7405	1960	.	OverlapStart	59	HVAEP1_G015725
chr-12	40815813	40816432	Peak_7406	1959	.	Upstream	1783	HVAEP1_G022603
chr-11	28772854	28773556	Peak_7407	1959	.	OverlapStart	115	HVAEP1_G020306
chr-15	14342323	14342787	Peak_7408	1959	.	Downstream	30597	HVAEP1_G027597
chr-4	11299717	11300355	Peak_7409	1959	.	OverlapStart	285	HVAEP1_G007683
chr-6	51494926	51495542	Peak_7410	1959	.	OverlapStart	51	HVAEP1_G012012
chr-13	23140827	23141713	Peak_7411	1959	.	OverlapStart	49	HVAEP1_G024770
chr-15	2059341	2059726	Peak_7412	1959	.	OverlapStart	32	HVAEP1_G027215
chr-10	33356683	33358054	Peak_7413	1958	.	Upstream	2332	HVAEP1_G018676
chr-3	33149774	33150449	Peak_7414	1958	.	FeatureInsidePeak	66	HVAEP1_G006193
chr-12	17908818	17909467	Peak_7415	1958	.	OverlapStart	310	HVAEP1_G021851
chr-9	21904843	21905459	Peak_7416	1958	.	Upstream	2848	HVAEP1_G016299
chr-1	43661696	43662200	Peak_7417	1958	.	OverlapStart	46	HVAEP1_G001349
chr-8	26438561	26439161	Peak_7418	1958	.	Downstream	4843	HVAEP1_G014529
chr-11	26902507	26903041	Peak_7419	1958	.	Upstream	2470	HVAEP1_G020262
chr-2	44297394	44298392	Peak_7420	1958	.	OverlapStart	183	HVAEP1_G004082
chr-8	39455627	39456204	Peak_7421	1958	.	Upstream	8245	HVAEP1_G014920
chr-2	44077814	44078321	Peak_7422	1957	.	Upstream	8650	HVAEP1_G004073
chr-13	32214276	32214844	Peak_7423	1957	.	Upstream	7057	HVAEP1_G025060
chr-3	41744161	41744785	Peak_7424	1957	.	PeakInsideFeature	2464	HVAEP1_G006458
chr-6	40680608	40681156	Peak_7425	1957	.	Upstream	5510	HVAEP1_G011691
chr-4	4685090	4685711	Peak_7426	1957	.	OverlapStart	69	HVAEP1_G007456
chr-11	38402421	38403089	Peak_7427	1956	.	Downstream	3140	HVAEP1_G020661
chr-13	33320172	33320763	Peak_7428	1956	.	Upstream	16208	HVAEP1_G025094
chr-12	81300527	81300834	Peak_7429	1956	.	Upstream	272	HVAEP1_G023856
chr-12	77107416	77109742	Peak_7430	1956	.	Upstream	2410	HVAEP1_G023729
chr-6	2233439	2234066	Peak_7431	1956	.	OverlapStart	199	HVAEP1_G010470
chr-9	3458637	3459149	Peak_7432	1956	.	OverlapStart	144	HVAEP1_G015670
chr-11	45955451	45956081	Peak_7433	1955	.	PeakInsideFeature	405	HVAEP1_G020919
chr-3	41814423	41815175	Peak_7434	1955	.	Downstream	6340	HVAEP1_G006459
chr-11	28552912	28553905	Peak_7435	1955	.	PeakInsideFeature	11877	HVAEP1_G020300
chr-11	11852393	11853039	Peak_7436	1955	.	Upstream	1212	HVAEP1_G019756
chr-3	40267207	40267762	Peak_7437	1954	.	Upstream	6735	HVAEP1_G006404
chr-9	51633348	51634071	Peak_7438	1954	.	OverlapStart	88	HVAEP1_G017314
chr-11	17339810	17340947	Peak_7439	1954	.	Upstream	45641	HVAEP1_G019935
chr-2	51358742	51359429	Peak_7440	1954	.	OverlapStart	135	HVAEP1_G004330
chr-6	56171152	56171811	Peak_7441	1954	.	Upstream	1207	HVAEP1_G012174
chr-15	4827302	4827804	Peak_7442	1954	.	PeakInsideFeature	9524	HVAEP1_G027293
chr-4	14546773	14547937	Peak_7443	1954	.	Downstream	11591	HVAEP1_G007798
chr-14	8801859	8802472	Peak_7444	1953	.	OverlapStart	168	HVAEP1_G026063
chr-3	25134715	25135421	Peak_7445	1953	.	OverlapStart	64	HVAEP1_G005941
chr-9	54401696	54402215	Peak_7446	1953	.	PeakInsideFeature	1290	HVAEP1_G017398
chr-2	45115715	45116130	Peak_7447	1953	.	Upstream	2535	HVAEP1_G004100
chr-1	20248119	20248918	Peak_7448	1953	.	Upstream	1155	HVAEP1_G000560
chr-15	43548933	43549495	Peak_7449	1953	.	Upstream	438	HVAEP1_G028513
chr-10	18386310	18387218	Peak_7450	1953	.	Upstream	17541	HVAEP1_G018182
chr-2	4780389	4780846	Peak_7451	1953	.	Upstream	53968	HVAEP1_G002769
chr-12	84772004	84772845	Peak_7452	1953	.	Downstream	3724	HVAEP1_G023999
chr-2	52990620	52992215	Peak_7453	1953	.	OverlapStart	266	HVAEP1_G004383
chr-6	24376918	24377356	Peak_7454	1953	.	Upstream	3603	HVAEP1_G011253
chr-1	35896102	35897240	Peak_7455	1953	.	Upstream	15357	HVAEP1_G001110
chr-14	20620711	20621297	Peak_7456	1953	.	Upstream	11269	HVAEP1_G026425
chr-1	72514337	72514970	Peak_7457	1953	.	Upstream	10584	HVAEP1_G002339
chr-2	33856870	33857880	Peak_7458	1953	.	Upstream	10118	HVAEP1_G003726
chr-15	54068388	54069310	Peak_7459	1952	.	OverlapStart	30	HVAEP1_G028880
chr-11	23177902	23178741	Peak_7460	1952	.	Upstream	5644	HVAEP1_G020133
chr-1	29871926	29872914	Peak_7461	1952	.	Upstream	5823	HVAEP1_G000887
chr-8	46849042	46849455	Peak_7462	1952	.	Upstream	38174	HVAEP1_G015163
chr-3	30624654	30625247	Peak_7463	1952	.	OverlapStart	38	HVAEP1_G006108
chr-11	21629750	21630413	Peak_7464	1952	.	OverlapStart	219	HVAEP1_G020086
chr-4	14095945	14097002	Peak_7465	1951	.	OverlapStart	64	HVAEP1_G007786
chr-6	32166636	32167249	Peak_7466	1951	.	Upstream	19140	HVAEP1_G011466
chr-2	44226213	44226682	Peak_7467	1951	.	Upstream	31030	HVAEP1_G004079
chr-8	14495477	14496241	Peak_7468	1951	.	PeakInsideFeature	1330	HVAEP1_G014141
chr-9	11484995	11486061	Peak_7469	1951	.	PeakInsideFeature	19866	HVAEP1_G015959
chr-5	26566090	26566627	Peak_7470	1951	.	OverlapStart	13	HVAEP1_G009905
chr-2	40379008	40379802	Peak_7471	1950	.	Downstream	11120	HVAEP1_G003960
chr-7	3880283	3880682	Peak_7472	1950	.	OverlapStart	177	HVAEP1_G012492
chr-12	51927135	51927698	Peak_7473	1950	.	OverlapStart	8	HVAEP1_G022929
chr-4	44259758	44260639	Peak_7474	1950	.	Upstream	4859	HVAEP1_G008771
chr-2	45112703	45113501	Peak_7475	1950	.	OverlapStart	285	HVAEP1_G004100
chr-12	40439798	40440273	Peak_7476	1948	.	Downstream	13878	HVAEP1_G022587
chr-13	14845516	14846366	Peak_7477	1948	.	OverlapStart	11	HVAEP1_G024494
chr-12	10677009	10677829	Peak_7478	1948	.	OverlapStart	122	HVAEP1_G021633
chr-11	33932940	33933985	Peak_7479	1948	.	OverlapStart	412	HVAEP1_G020505
chr-15	16168267	16169265	Peak_7480	1948	.	Upstream	16241	HVAEP1_G027637
chr-9	23740276	23740801	Peak_7481	1948	.	Downstream	2502	HVAEP1_G016349
chr-6	23919404	23920437	Peak_7482	1947	.	OverlapStart	133	HVAEP1_G011239
chr-8	21741531	21742433	Peak_7483	1947	.	Upstream	1618	HVAEP1_G014353
chr-6	39909346	39909924	Peak_7484	1947	.	Upstream	6233	HVAEP1_G011665
chr-9	22904531	22905269	Peak_7485	1946	.	Upstream	23911	HVAEP1_G016323
chr-7	14024720	14025364	Peak_7486	1946	.	Upstream	6234	HVAEP1_G012868
chr-7	11204392	11205630	Peak_7487	1946	.	Upstream	964	HVAEP1_G012792
chr-9	2247158	2247876	Peak_7488	1946	.	Downstream	7643	HVAEP1_G015615
chr-5	37798595	37799271	Peak_7489	1946	.	Upstream	11616	HVAEP1_G010202
chr-2	14990338	14991388	Peak_7490	1945	.	OverlapStart	278	HVAEP1_G003100
chr-9	51452529	51453269	Peak_7491	1945	.	Upstream	2550	HVAEP1_G017301
chr-13	35140578	35141416	Peak_7492	1945	.	Upstream	16742	HVAEP1_G025149
chr-1	38571259	38572399	Peak_7493	1945	.	Downstream	22162	HVAEP1_G001203
chr-11	45404224	45404798	Peak_7494	1945	.	Downstream	14097	HVAEP1_G020900
chr-13	1158812	1159343	Peak_7495	1945	.	OverlapStart	25	HVAEP1_G024073
chr-14	14199374	14199801	Peak_7496	1945	.	Upstream	9023	HVAEP1_G026237
chr-5	17507851	17508747	Peak_7497	1945	.	Upstream	1936	HVAEP1_G009660
chr-1	49152554	49153433	Peak_7498	1944	.	PeakInsideFeature	638	HVAEP1_G001515
chr-12	12774330	12776220	Peak_7499	1944	.	Upstream	2945	HVAEP1_G021698
chr-15	40353560	40354523	Peak_7500	1944	.	OverlapStart	171	HVAEP1_G028393
chr-8	25474053	25475062	Peak_7501	1943	.	Upstream	3006	HVAEP1_G014496
chr-2	49993552	49994025	Peak_7502	1943	.	OverlapStart	73	HVAEP1_G004279
chr-8	34048593	34049262	Peak_7503	1943	.	Upstream	9995	HVAEP1_G014768
chr-13	49183382	49183810	Peak_7504	1943	.	OverlapStart	13	HVAEP1_G025587
chr-9	14001809	14002274	Peak_7505	1943	.	Downstream	17014	HVAEP1_G016035
chr-3	24233512	24234508	Peak_7506	1943	.	Upstream	637	HVAEP1_G005912
chr-14	31070046	31071422	Peak_7507	1942	.	Downstream	14126	HVAEP1_G026759
chr-11	52282738	52283707	Peak_7508	1942	.	Downstream	1110	HVAEP1_G021121
chr-1	43585910	43586318	Peak_7509	1942	.	Downstream	21677	HVAEP1_G001346
chr-2	36612945	36613805	Peak_7510	1941	.	Upstream	800	HVAEP1_G003826
chr-6	40129342	40130560	Peak_7511	1941	.	Downstream	10690	HVAEP1_G011675
chr-1	37681989	37682881	Peak_7512	1941	.	Upstream	16408	HVAEP1_G001168
chr-3	18822320	18822747	Peak_7513	1941	.	Upstream	1886	HVAEP1_G005739
chr-8	27690156	27690927	Peak_7514	1941	.	Downstream	14124	HVAEP1_G014563
chr-6	26440561	26441422	Peak_7515	1941	.	Upstream	515	HVAEP1_G011307
chr-2	39011409	39012428	Peak_7516	1940	.	OverlapStart	140	HVAEP1_G003902
chr-8	31777989	31778763	Peak_7517	1940	.	PeakInsideFeature	6148	HVAEP1_G014700
chr-4	21326200	21327082	Peak_7518	1940	.	Upstream	4235	HVAEP1_G008053
chr-4	42288752	42290055	Peak_7519	1940	.	OverlapStart	186	HVAEP1_G008706
chr-5	25367367	25368051	Peak_7520	1939	.	Upstream	1111	HVAEP1_G009875
chr-5	17344762	17345300	Peak_7521	1939	.	OverlapStart	9	HVAEP1_G009653
chr-10	21154970	21155238	Peak_7522	1939	.	OverlapStart	106	HVAEP1_G018295
chr-4	5832486	5833177	Peak_7523	1939	.	OverlapStart	269	HVAEP1_G007511
chr-9	56532515	56533572	Peak_7524	1939	.	Upstream	4811	HVAEP1_G017451
chr-4	20222537	20223246	Peak_7525	1939	.	OverlapStart	38	HVAEP1_G008010
chr-6	58920252	58921382	Peak_7526	1939	.	Downstream	13955	HVAEP1_G012242
chr-6	52216370	52217248	Peak_7527	1938	.	Upstream	10667	HVAEP1_G012033
chr-3	27727370	27727840	Peak_7528	1938	.	Upstream	326	HVAEP1_G006040
chr-11	49719980	49720723	Peak_7529	1938	.	Upstream	49505	HVAEP1_G021044
chr-12	75310156	75311054	Peak_7530	1938	.	Upstream	26480	HVAEP1_G023668
chr-13	47802185	47802964	Peak_7531	1938	.	Upstream	461	HVAEP1_G025547
chr-9	17756101	17756646	Peak_7532	1937	.	Upstream	7759	HVAEP1_G016178
chr-13	50523328	50524922	Peak_7533	1937	.	OverlapStart	362	HVAEP1_G025636
chr-3	23312025	23313202	Peak_7534	1937	.	Downstream	3230	HVAEP1_G005893
chr-3	2445283	2446365	Peak_7535	1937	.	OverlapStart	102	HVAEP1_G005167
chr-15	55391293	55391849	Peak_7536	1937	.	Upstream	1011	HVAEP1_G028906
chr-14	33761603	33762764	Peak_7537	1937	.	Upstream	36159	HVAEP1_G026845
chr-6	35727793	35728708	Peak_7538	1937	.	PeakInsideFeature	1657	HVAEP1_G011559
chr-6	58233213	58233658	Peak_7539	1937	.	Downstream	17282	HVAEP1_G012223
chr-11	11747089	11748217	Peak_7540	1937	.	Upstream	8358	HVAEP1_G019750
chr-11	8176483	8177314	Peak_7541	1937	.	Upstream	10552	HVAEP1_G019641
chr-3	15989306	15990137	Peak_7542	1937	.	PeakInsideFeature	1361	HVAEP1_G005643
chr-15	6292943	6293303	Peak_7543	1936	.	Upstream	902	HVAEP1_G027351
chr-2	62978934	62979996	Peak_7544	1936	.	PeakInsideFeature	1692	HVAEP1_G004718
chr-15	25060917	25061622	Peak_7545	1935	.	OverlapStart	87	HVAEP1_G027919
chr-3	43618893	43619658	Peak_7546	1935	.	PeakInsideFeature	7968	HVAEP1_G006519
chr-15	48576404	48577696	Peak_7547	1935	.	Upstream	13758	HVAEP1_G028672
chr-14	24049309	24050705	Peak_7548	1935	.	Upstream	2692	HVAEP1_G026513
chr-9	35475981	35476351	Peak_7549	1934	.	Upstream	981	HVAEP1_G016757
chr-3	28156068	28156938	Peak_7550	1934	.	OverlapStart	257	HVAEP1_G006050
chr-8	16653859	16654383	Peak_7551	1934	.	Downstream	5562	HVAEP1_G014195
chr-9	35894330	35894990	Peak_7552	1934	.	Downstream	1086	HVAEP1_G016765
chr-1	38364423	38364900	Peak_7553	1934	.	Upstream	262	HVAEP1_G001200
chr-12	66154792	66156735	Peak_7554	1934	.	Downstream	15059	HVAEP1_G023393
chr-2	50437778	50438347	Peak_7555	1933	.	Upstream	6645	HVAEP1_G004294
chr-9	24251515	24252306	Peak_7556	1933	.	Upstream	1376	HVAEP1_G016367
chr-3	63089132	63089841	Peak_7557	1933	.	OverlapStart	75	HVAEP1_G007133
chr-13	19974696	19975832	Peak_7558	1933	.	Upstream	1894	HVAEP1_G024639
chr-2	65877795	65878200	Peak_7559	1932	.	Upstream	3535	HVAEP1_G004826
chr-3	20950897	20951622	Peak_7560	1932	.	Downstream	17098	HVAEP1_G005823
chr-2	29322903	29323518	Peak_7561	1931	.	Upstream	15437	HVAEP1_G003572
chr-11	46745973	46746821	Peak_7562	1931	.	OverlapStart	24	HVAEP1_G020942
chr-2	41528103	41528793	Peak_7563	1931	.	PeakInsideFeature	1492	HVAEP1_G004001
chr-6	31086253	31086779	Peak_7564	1930	.	Downstream	14211	HVAEP1_G011435
chr-12	32353166	32354128	Peak_7565	1930	.	Upstream	5422	HVAEP1_G022339
chr-11	39228915	39229414	Peak_7566	1930	.	Downstream	21284	HVAEP1_G020678
chr-7	39293270	39293949	Peak_7567	1930	.	OverlapStart	67	HVAEP1_G013624
chr-11	54532665	54533488	Peak_7568	1930	.	OverlapStart	13	HVAEP1_G021200
chr-11	35317165	35318339	Peak_7569	1930	.	PeakInsideFeature	3086	HVAEP1_G020549
chr-12	28791191	28791778	Peak_7570	1929	.	Downstream	75511	HVAEP1_G022224
chr-14	37513184	37513931	Peak_7571	1929	.	PeakInsideFeature	8638	HVAEP1_G026971
chr-9	31360224	31361052	Peak_7572	1929	.	OverlapStart	91	HVAEP1_G016585
chr-2	36696266	36696861	Peak_7573	1929	.	OverlapStart	6	HVAEP1_G003828
chr-8	14778077	14779007	Peak_7574	1929	.	OverlapStart	5	HVAEP1_G014152
chr-12	58647525	58648609	Peak_7575	1929	.	Upstream	1760	HVAEP1_G023149
chr-9	38226680	38228227	Peak_7576	1929	.	OverlapStart	107	HVAEP1_G016842
chr-1	59581202	59581823	Peak_7577	1928	.	OverlapStart	149	HVAEP1_G001891
chr-5	4438186	4438793	Peak_7578	1928	.	OverlapStart	126	HVAEP1_G009251
chr-9	58250688	58251350	Peak_7579	1928	.	Downstream	6616	HVAEP1_G017517
chr-9	11826965	11828964	Peak_7580	1928	.	Downstream	10027	HVAEP1_G015971
chr-2	9475227	9476112	Peak_7581	1928	.	Upstream	5916	HVAEP1_G002902
chr-11	47822661	47823032	Peak_7582	1928	.	Upstream	14355	HVAEP1_G020981
chr-3	68649512	68650016	Peak_7583	1927	.	Upstream	2222	HVAEP1_G007276
chr-10	26813524	26813890	Peak_7584	1927	.	OverlapStart	81	HVAEP1_G018473
chr-2	40436843	40437042	Peak_7585	1927	.	Upstream	554	HVAEP1_G003964
chr-11	4857470	4858143	Peak_7586	1926	.	Upstream	2523	HVAEP1_G019519
chr-2	41248669	41249636	Peak_7587	1926	.	OverlapStart	223	HVAEP1_G003995
chr-6	752179	752874	Peak_7588	1926	.	Upstream	7974	HVAEP1_G010417
chr-8	24590634	24591043	Peak_7589	1926	.	Upstream	25468	HVAEP1_G014470
chr-13	17156125	17156648	Peak_7590	1925	.	PeakInsideFeature	273	HVAEP1_G024550
chr-15	42160648	42161177	Peak_7591	1925	.	OverlapStart	35	HVAEP1_G028456
chr-3	68638678	68639033	Peak_7592	1925	.	Upstream	13131	HVAEP1_G007276
chr-15	16705648	16706364	Peak_7593	1925	.	Upstream	18468	HVAEP1_G027652
chr-11	20032230	20033048	Peak_7594	1925	.	Downstream	9273	HVAEP1_G020013
chr-13	33977231	33978116	Peak_7595	1925	.	Upstream	38658	HVAEP1_G025109
chr-3	47811615	47812007	Peak_7596	1925	.	Upstream	2187	HVAEP1_G006669
chr-9	24604021	24604738	Peak_7597	1925	.	OverlapStart	121	HVAEP1_G016386
chr-11	49495405	49496400	Peak_7598	1924	.	Upstream	32076	HVAEP1_G021041
chr-11	6241828	6243160	Peak_7599	1924	.	OverlapStart	449	HVAEP1_G019570
chr-5	4457343	4459157	Peak_7600	1924	.	Upstream	16409	HVAEP1_G009250
chr-2	52651632	52652964	Peak_7601	1924	.	Upstream	4772	HVAEP1_G004372
chr-3	23337717	23338465	Peak_7602	1924	.	Upstream	1422	HVAEP1_G005894
chr-11	22185727	22186629	Peak_7603	1924	.	PeakInsideFeature	8321	HVAEP1_G020099
chr-2	57426586	57427399	Peak_7604	1924	.	OverlapStart	50	HVAEP1_G004541
chr-3	58217537	58218189	Peak_7605	1924	.	OverlapStart	159	HVAEP1_G006963
chr-1	70068612	70069789	Peak_7606	1923	.	OverlapStart	38	HVAEP1_G002264
chr-1	6665006	6665790	Peak_7607	1923	.	Upstream	31893	HVAEP1_G000197
chr-10	33219696	33220826	Peak_7608	1923	.	Upstream	32531	HVAEP1_G018674
chr-8	26971419	26971932	Peak_7609	1923	.	PeakInsideFeature	38060	HVAEP1_G014541
chr-15	35848380	35848881	Peak_7610	1923	.	Downstream	52812	HVAEP1_G028231
chr-9	30375828	30376150	Peak_7611	1923	.	Upstream	1992	HVAEP1_G016551
chr-3	45470682	45471695	Peak_7612	1923	.	Upstream	8674	HVAEP1_G006576
chr-14	4901861	4903276	Peak_7613	1923	.	Downstream	18171	HVAEP1_G025962
chr-4	41156131	41157043	Peak_7614	1922	.	Downstream	8138	HVAEP1_G008666
chr-11	26651117	26651655	Peak_7615	1922	.	Upstream	371	HVAEP1_G020252
chr-5	28703129	28704213	Peak_7616	1922	.	OverlapStart	11	HVAEP1_G009951
chr-7	10284857	10286933	Peak_7617	1922	.	Upstream	6754	HVAEP1_G012763
chr-6	27904130	27904828	Peak_7618	1922	.	Upstream	22304	HVAEP1_G011336
chr-4	51619851	51620803	Peak_7619	1922	.	Upstream	3726	HVAEP1_G009030
chr-6	5575267	5576373	Peak_7620	1922	.	OverlapEnd	1089	HVAEP1_G010590
chr-1	4021117	4021475	Peak_7621	1921	.	Downstream	18464	HVAEP1_G000112
chr-2	57574347	57575445	Peak_7622	1921	.	OverlapStart	7	HVAEP1_G004548
chr-5	18213459	18214566	Peak_7623	1921	.	Upstream	1269	HVAEP1_G009680
chr-5	18050067	18050588	Peak_7624	1920	.	OverlapStart	12	HVAEP1_G009670
chr-9	24412345	24412997	Peak_7625	1920	.	OverlapStart	54	HVAEP1_G016378
chr-13	53498809	53499540	Peak_7626	1920	.	Upstream	2648	HVAEP1_G025726
chr-6	34241101	34241527	Peak_7627	1920	.	Upstream	25567	HVAEP1_G011524
chr-13	12016699	12017868	Peak_7628	1920	.	OverlapStart	74	HVAEP1_G024421
chr-2	5849891	5850976	Peak_7629	1919	.	Downstream	12109	HVAEP1_G002799
chr-14	30921802	30923103	Peak_7630	1919	.	OverlapStart	408	HVAEP1_G026754
chr-5	8617388	8618120	Peak_7631	1919	.	Upstream	5988	HVAEP1_G009368
chr-15	45826713	45827702	Peak_7632	1919	.	Downstream	22377	HVAEP1_G028578
chr-11	46679969	46680755	Peak_7633	1919	.	Downstream	62232	HVAEP1_G020941
chr-2	17237332	17237738	Peak_7634	1919	.	Downstream	5170	HVAEP1_G003166
chr-5	8241114	8241844	Peak_7635	1919	.	Upstream	5448	HVAEP1_G009355
chr-11	50333351	50333919	Peak_7636	1918	.	Downstream	56748	HVAEP1_G021053
chr-10	14246744	14248105	Peak_7637	1918	.	Upstream	11190	HVAEP1_G018076
chr-12	60868960	60869491	Peak_7638	1918	.	Upstream	16648	HVAEP1_G023207
chr-4	40856017	40856555	Peak_7639	1917	.	Upstream	888	HVAEP1_G008655
chr-4	11913576	11914433	Peak_7640	1917	.	OverlapStart	79	HVAEP1_G007701
chr-11	41816352	41817014	Peak_7641	1917	.	OverlapStart	106	HVAEP1_G020784
chr-11	40765595	40767214	Peak_7642	1917	.	OverlapStart	625	HVAEP1_G020749
chr-12	1247123	1248510	Peak_7643	1917	.	OverlapEnd	23137	HVAEP1_G021300
chr-15	1854493	1855385	Peak_7644	1917	.	Downstream	3406	HVAEP1_G027204
chr-9	34648036	34648616	Peak_7645	1917	.	PeakInsideFeature	12952	HVAEP1_G016732
chr-6	12280074	12280802	Peak_7646	1916	.	OverlapStart	39	HVAEP1_G010800
chr-8	29698550	29699232	Peak_7647	1916	.	Downstream	31199	HVAEP1_G014631
chr-9	6999271	6999609	Peak_7648	1916	.	OverlapStart	147	HVAEP1_G015805
chr-10	51449840	51450367	Peak_7649	1915	.	Upstream	975	HVAEP1_G019228
chr-12	2484074	2484955	Peak_7650	1915	.	PeakInsideFeature	9387	HVAEP1_G021352
chr-8	34297824	34298651	Peak_7651	1915	.	OverlapStart	29	HVAEP1_G014778
chr-11	14032396	14033153	Peak_7652	1915	.	PeakInsideFeature	696	HVAEP1_G019836
chr-12	34056652	34057304	Peak_7653	1915	.	Downstream	17415	HVAEP1_G022383
chr-14	26820580	26821734	Peak_7654	1915	.	Upstream	5349	HVAEP1_G026610
chr-1	37126956	37127434	Peak_7655	1915	.	Downstream	1302	HVAEP1_G001148
chr-10	49927664	49928259	Peak_7656	1915	.	OverlapStart	97	HVAEP1_G019189
chr-12	51530776	51531513	Peak_7657	1915	.	Upstream	8050	HVAEP1_G022915
chr-12	42140466	42141393	Peak_7658	1915	.	Upstream	1043	HVAEP1_G022640
chr-12	65728702	65729478	Peak_7659	1914	.	Upstream	5466	HVAEP1_G023375
chr-1	76464491	76465316	Peak_7660	1914	.	Upstream	1597	HVAEP1_G002513
chr-4	18333810	18334339	Peak_7661	1914	.	Upstream	13133	HVAEP1_G007943
chr-7	25403751	25404648	Peak_7662	1914	.	Upstream	3027	HVAEP1_G013184
chr-2	52308951	52309947	Peak_7663	1913	.	Upstream	1043	HVAEP1_G004361
chr-2	5771038	5773002	Peak_7664	1913	.	Upstream	42731	HVAEP1_G002797
chr-3	42173890	42174591	Peak_7665	1913	.	OverlapStart	55	HVAEP1_G006470
chr-13	24105607	24106681	Peak_7666	1913	.	OverlapStart	322	HVAEP1_G024800
chr-4	18157124	18158287	Peak_7667	1912	.	Upstream	4884	HVAEP1_G007938
chr-10	46853363	46853970	Peak_7668	1912	.	Upstream	7122	HVAEP1_G019114
chr-1	74109846	74110952	Peak_7669	1912	.	Upstream	2661	HVAEP1_G002427
chr-3	33089610	33090096	Peak_7670	1912	.	Upstream	1073	HVAEP1_G006189
chr-6	34489816	34490437	Peak_7671	1912	.	OverlapStart	53	HVAEP1_G011532
chr-2	19462767	19463235	Peak_7672	1912	.	Upstream	6679	HVAEP1_G003231
chr-13	4429249	4430171	Peak_7673	1912	.	Upstream	12867	HVAEP1_G024199
chr-9	56988874	56989893	Peak_7674	1911	.	Upstream	8345	HVAEP1_G017466
chr-13	20685652	20686199	Peak_7675	1911	.	Upstream	5304	HVAEP1_G024679
chr-12	41408819	41409665	Peak_7676	1911	.	OverlapStart	222	HVAEP1_G022626
chr-14	35025546	35026357	Peak_7677	1911	.	Downstream	1942	HVAEP1_G026885
chr-9	32515531	32516153	Peak_7678	1911	.	Downstream	27553	HVAEP1_G016628
chr-6	2750908	2751848	Peak_7679	1910	.	Upstream	15850	HVAEP1_G010494
chr-6	50800021	50801171	Peak_7680	1910	.	Downstream	18681	HVAEP1_G011991
chr-4	39953990	39954811	Peak_7681	1910	.	Upstream	7871	HVAEP1_G008634
chr-13	16276067	16276964	Peak_7682	1910	.	Upstream	4014	HVAEP1_G024526
chr-12	39246800	39247333	Peak_7683	1910	.	Downstream	1983	HVAEP1_G022536
chr-7	19484213	19485481	Peak_7684	1910	.	OverlapStart	444	HVAEP1_G013039
chr-6	32149203	32149685	Peak_7685	1910	.	Upstream	1642	HVAEP1_G011466
chr-4	39211131	39211859	Peak_7686	1910	.	Downstream	4700	HVAEP1_G008617
chr-6	13667137	13668059	Peak_7687	1910	.	Upstream	5463	HVAEP1_G010851
chr-8	2242878	2243358	Peak_7688	1909	.	Downstream	27920	HVAEP1_G013764
chr-9	6565386	6566282	Peak_7689	1909	.	Downstream	1936	HVAEP1_G015781
chr-3	28240937	28241766	Peak_7690	1909	.	OverlapStart	32	HVAEP1_G006054
chr-3	43403293	43404014	Peak_7691	1909	.	OverlapStart	66	HVAEP1_G006512
chr-14	34899722	34900196	Peak_7692	1909	.	Upstream	11913	HVAEP1_G026879
chr-14	30985230	30985606	Peak_7693	1909	.	PeakInsideFeature	2047	HVAEP1_G026756
chr-15	44616551	44617254	Peak_7694	1908	.	PeakInsideFeature	382	HVAEP1_G028542
chr-14	28771458	28772945	Peak_7695	1908	.	Upstream	17350	HVAEP1_G026678
chr-4	823807	824883	Peak_7696	1908	.	Downstream	33892	HVAEP1_G007363
chr-5	19373633	19374278	Peak_7697	1908	.	Upstream	30362	HVAEP1_G009710
chr-8	34921854	34922729	Peak_7698	1908	.	OverlapStart	5	HVAEP1_G014796
chr-8	34153402	34154107	Peak_7699	1908	.	Upstream	17938	HVAEP1_G014776
chr-3	46297160	46297849	Peak_7700	1908	.	OverlapStart	136	HVAEP1_G006611
chr-2	46601508	46601904	Peak_7701	1908	.	PeakInsideFeature	2180	HVAEP1_G004155
chr-12	33160020	33161386	Peak_7702	1907	.	PeakInsideFeature	18005	HVAEP1_G022358
chr-1	41083679	41084779	Peak_7703	1907	.	OverlapStart	459	HVAEP1_G001273
chr-1	19863037	19863957	Peak_7704	1907	.	Downstream	4685	HVAEP1_G000541
chr-10	31988593	31988939	Peak_7705	1907	.	Upstream	8194	HVAEP1_G018645
chr-12	17282377	17282940	Peak_7706	1907	.	Upstream	3290	HVAEP1_G021831
chr-13	29149157	29149584	Peak_7707	1907	.	Upstream	12873	HVAEP1_G024952
chr-3	45821836	45822437	Peak_7708	1907	.	Upstream	541	HVAEP1_G006593
chr-12	26366567	26367126	Peak_7709	1907	.	Upstream	15397	HVAEP1_G022132
chr-9	46341540	46342025	Peak_7710	1907	.	Upstream	20290	HVAEP1_G017130
chr-11	43214501	43215457	Peak_7711	1906	.	OverlapStart	65	HVAEP1_G020837
chr-11	53767934	53768283	Peak_7712	1906	.	Downstream	12516	HVAEP1_G021178
chr-11	9057659	9058539	Peak_7713	1906	.	OverlapStart	52	HVAEP1_G019665
chr-2	56571936	56572713	Peak_7714	1906	.	Upstream	873	HVAEP1_G004523
chr-11	9672503	9673029	Peak_7715	1906	.	OverlapStart	0	HVAEP1_G019679
chr-2	58750782	58751538	Peak_7716	1906	.	Downstream	13079	HVAEP1_G004591
chr-2	12139377	12139890	Peak_7717	1906	.	OverlapStart	161	HVAEP1_G003016
chr-12	66048447	66049523	Peak_7718	1906	.	Downstream	11621	HVAEP1_G023391
chr-2	50983572	50984366	Peak_7719	1906	.	Downstream	2633	HVAEP1_G004318
chr-7	7303540	7303911	Peak_7720	1906	.	Upstream	3957	HVAEP1_G012633
chr-14	15367084	15367810	Peak_7721	1905	.	PeakInsideFeature	9536	HVAEP1_G026269
chr-8	41787562	41787994	Peak_7722	1905	.	Downstream	7450	HVAEP1_G014995
chr-13	46257191	46258792	Peak_7723	1905	.	OverlapStart	545	HVAEP1_G025493
chr-13	12132903	12133544	Peak_7724	1905	.	PeakInsideFeature	12932	HVAEP1_G024423
chr-3	21969075	21969981	Peak_7725	1905	.	Upstream	525	HVAEP1_G005850
chr-8	27813715	27814409	Peak_7726	1904	.	OverlapStart	322	HVAEP1_G014569
chr-3	62875476	62876647	Peak_7727	1904	.	OverlapStart	62	HVAEP1_G007129
chr-6	24898354	24898955	Peak_7728	1904	.	PeakInsideFeature	9299	HVAEP1_G011269
chr-10	8556050	8556995	Peak_7729	1904	.	Upstream	5971	HVAEP1_G017873
chr-13	45037675	45038048	Peak_7730	1904	.	Upstream	6481	HVAEP1_G025457
chr-8	7045468	7046529	Peak_7731	1904	.	Upstream	550	HVAEP1_G013896
chr-13	19678832	19679456	Peak_7732	1904	.	Downstream	5811	HVAEP1_G024626
chr-6	47579259	47580995	Peak_7733	1903	.	OverlapStart	274	HVAEP1_G011898
chr-8	17590825	17592166	Peak_7734	1903	.	Downstream	29448	HVAEP1_G014220
chr-9	13440878	13441476	Peak_7735	1903	.	PeakInsideFeature	396	HVAEP1_G016027
chr-11	13968287	13968765	Peak_7736	1902	.	OverlapStart	111	HVAEP1_G019828
chr-12	47284785	47285827	Peak_7737	1902	.	Downstream	17161	HVAEP1_G022807
chr-12	57075323	57075805	Peak_7738	1902	.	Upstream	8136	HVAEP1_G023097
chr-10	30009453	30009978	Peak_7739	1902	.	Upstream	23293	HVAEP1_G018579
chr-14	25696662	25696979	Peak_7740	1902	.	Upstream	2841	HVAEP1_G026570
chr-15	12677315	12677671	Peak_7741	1902	.	Upstream	1564	HVAEP1_G027538
chr-2	37476842	37477353	Peak_7742	1902	.	Upstream	941	HVAEP1_G003859
chr-2	45261587	45261944	Peak_7743	1902	.	Upstream	18250	HVAEP1_G004106
chr-2	57048697	57048885	Peak_7744	1902	.	Upstream	218	HVAEP1_G004532
chr-6	2559031	2559354	Peak_7745	1902	.	Downstream	4748	HVAEP1_G010490
chr-15	433081	433683	Peak_7746	1902	.	Upstream	15908	HVAEP1_G027158
chr-12	53928390	53929422	Peak_7747	1902	.	OverlapStart	129	HVAEP1_G023001
chr-15	8337674	8339038	Peak_7748	1902	.	Upstream	2325	HVAEP1_G027419
chr-15	1165540	1166757	Peak_7749	1902	.	Upstream	2282	HVAEP1_G027180
chr-4	41135047	41135861	Peak_7750	1901	.	Downstream	11401	HVAEP1_G008665
chr-3	51463508	51463916	Peak_7751	1901	.	PeakInsideFeature	409	HVAEP1_G006772
chr-10	19006154	19006717	Peak_7752	1901	.	Upstream	3089	HVAEP1_G018200
chr-1	51329172	51329697	Peak_7753	1901	.	PeakInsideFeature	1213	HVAEP1_G001582
chr-8	39692855	39694574	Peak_7754	1900	.	OverlapStart	492	HVAEP1_G014930
chr-1	17501230	17501946	Peak_7755	1900	.	Downstream	4475	HVAEP1_G000470
chr-6	45737023	45737937	Peak_7756	1900	.	Upstream	21802	HVAEP1_G011843
chr-4	8052499	8053512	Peak_7757	1900	.	PeakInsideFeature	8514	HVAEP1_G007567
chr-12	79651782	79652619	Peak_7758	1900	.	PeakInsideFeature	8812	HVAEP1_G023811
chr-12	18364416	18365371	Peak_7759	1900	.	Upstream	1639	HVAEP1_G021859
chr-12	16778309	16778935	Peak_7760	1899	.	OverlapStart	13	HVAEP1_G021818
chr-15	40291620	40292450	Peak_7761	1899	.	OverlapEnd	10019	HVAEP1_G028391
chr-11	13686455	13687317	Peak_7762	1899	.	OverlapStart	215	HVAEP1_G019818
chr-11	42325861	42326926	Peak_7763	1899	.	PeakInsideFeature	7059	HVAEP1_G020801
chr-3	32812452	32813010	Peak_7764	1899	.	Upstream	18982	HVAEP1_G006181
chr-6	55676265	55677141	Peak_7765	1899	.	Upstream	1685	HVAEP1_G012152
chr-12	24600316	24600802	Peak_7766	1898	.	Upstream	1816	HVAEP1_G022077
chr-6	36287778	36288537	Peak_7767	1898	.	Upstream	615	HVAEP1_G011574
chr-10	45132471	45133740	Peak_7768	1898	.	OverlapStart	107	HVAEP1_G019065
chr-12	24763560	24764535	Peak_7769	1898	.	OverlapStart	147	HVAEP1_G022086
chr-13	4445218	4446221	Peak_7770	1898	.	OverlapStart	346	HVAEP1_G024200
chr-2	35377459	35378103	Peak_7771	1898	.	OverlapStart	20	HVAEP1_G003787
chr-9	34814683	34815689	Peak_7772	1897	.	PeakInsideFeature	9968	HVAEP1_G016740
chr-11	50418235	50419199	Peak_7773	1897	.	Upstream	1346	HVAEP1_G021054
chr-13	49562862	49563879	Peak_7774	1897	.	Downstream	3133	HVAEP1_G025602
chr-12	47617351	47618157	Peak_7775	1896	.	OverlapStart	69	HVAEP1_G022814
chr-9	4364977	4365912	Peak_7776	1896	.	PeakInsideFeature	4924	HVAEP1_G015713
chr-5	29636858	29637713	Peak_7777	1896	.	OverlapStart	230	HVAEP1_G009968
chr-9	61167732	61168262	Peak_7778	1896	.	Downstream	18364	HVAEP1_G017604
chr-15	2088666	2089652	Peak_7779	1896	.	Upstream	964	HVAEP1_G027216
chr-1	21380481	21381344	Peak_7780	1896	.	Downstream	5675	HVAEP1_G000601
chr-3	25350143	25350774	Peak_7781	1895	.	Downstream	4322	HVAEP1_G005948
chr-3	3208969	3209497	Peak_7782	1895	.	PeakInsideFeature	1519	HVAEP1_G005198
chr-3	33216091	33216853	Peak_7783	1895	.	OverlapEnd	1969	HVAEP1_G006196
chr-9	49324173	49325183	Peak_7784	1894	.	Upstream	3145	HVAEP1_G017220
chr-12	59136427	59137097	Peak_7785	1894	.	PeakInsideFeature	5324	HVAEP1_G023167
chr-14	5991127	5991897	Peak_7786	1894	.	Upstream	7120	HVAEP1_G025998
chr-10	32243071	32243746	Peak_7787	1894	.	OverlapStart	136	HVAEP1_G018654
chr-10	2185056	2186174	Peak_7788	1894	.	OverlapStart	150	HVAEP1_G017711
chr-10	229329	230651	Peak_7789	1894	.	PeakInsideFeature	46120	HVAEP1_G017678
chr-11	44685299	44685872	Peak_7790	1894	.	OverlapStart	63	HVAEP1_G020879
chr-4	25146525	25147365	Peak_7791	1894	.	Upstream	7528	HVAEP1_G008161
chr-8	37980777	37981310	Peak_7792	1894	.	Downstream	20567	HVAEP1_G014876
chr-8	27686133	27686788	Peak_7793	1894	.	Upstream	11404	HVAEP1_G014562
chr-5	15195276	15195886	Peak_7794	1894	.	Upstream	12323	HVAEP1_G009593
chr-3	37520534	37521264	Peak_7795	1893	.	PeakInsideFeature	8101	HVAEP1_G006323
chr-12	71693976	71694662	Peak_7796	1893	.	Upstream	11069	HVAEP1_G023540
chr-13	11836873	11837727	Peak_7797	1893	.	Upstream	6955	HVAEP1_G024418
chr-15	2422039	2423171	Peak_7798	1893	.	Upstream	1068	HVAEP1_G027227
chr-9	3227498	3228113	Peak_7799	1892	.	Upstream	2696	HVAEP1_G015665
chr-1	21424249	21424923	Peak_7800	1892	.	Upstream	3506	HVAEP1_G000604
chr-7	29524001	29524541	Peak_7801	1892	.	OverlapStart	114	HVAEP1_G013289
chr-11	41713584	41714318	Peak_7802	1892	.	Downstream	3683	HVAEP1_G020780
chr-4	46437164	46437951	Peak_7803	1892	.	Upstream	1429	HVAEP1_G008852
chr-7	35303917	35305504	Peak_7804	1892	.	Downstream	24058	HVAEP1_G013458
chr-6	12367256	12367965	Peak_7805	1892	.	PeakInsideFeature	5132	HVAEP1_G010804
chr-14	34312144	34313531	Peak_7806	1892	.	Upstream	27631	HVAEP1_G026865
chr-15	43187380	43188113	Peak_7807	1892	.	OverlapStart	221	HVAEP1_G028497
chr-5	28997583	28998329	Peak_7808	1891	.	OverlapStart	183	HVAEP1_G009958
chr-1	73922112	73922996	Peak_7809	1891	.	OverlapStart	11	HVAEP1_G002416
chr-5	41552340	41553048	Peak_7810	1891	.	Upstream	6236	HVAEP1_G010342
chr-7	36540698	36541123	Peak_7811	1891	.	Downstream	2222	HVAEP1_G013518
chr-5	41357787	41358580	Peak_7812	1890	.	Upstream	10904	HVAEP1_G010334
chr-14	7351059	7352237	Peak_7813	1890	.	Downstream	5482	HVAEP1_G026029
chr-7	20627412	20628004	Peak_7814	1890	.	Upstream	4383	HVAEP1_G013067
chr-12	72323432	72324332	Peak_7815	1890	.	PeakInsideFeature	36117	HVAEP1_G023561
chr-1	73164475	73164918	Peak_7816	1890	.	Downstream	24759	HVAEP1_G002390
chr-13	9249597	9250377	Peak_7817	1890	.	Upstream	4362	HVAEP1_G024338
chr-6	25093534	25094112	Peak_7818	1890	.	OverlapStart	107	HVAEP1_G011273
chr-3	28827594	28827847	Peak_7819	1889	.	OverlapStart	4	HVAEP1_G006076
chr-3	44174370	44174929	Peak_7820	1889	.	Upstream	16298	HVAEP1_G006544
chr-8	37866649	37867472	Peak_7821	1889	.	Upstream	9630	HVAEP1_G014873
chr-2	64438178	64439237	Peak_7822	1889	.	OverlapStart	488	HVAEP1_G004778
chr-13	39886078	39886723	Peak_7823	1888	.	PeakInsideFeature	7661	HVAEP1_G025306
chr-2	62977014	62978109	Peak_7824	1888	.	OverlapStart	56	HVAEP1_G004718
chr-7	9609469	9610075	Peak_7825	1888	.	PeakInsideFeature	14684	HVAEP1_G012737
chr-2	39991545	39992868	Peak_7826	1888	.	OverlapStart	56	HVAEP1_G003946
chr-1	67865077	67865861	Peak_7827	1888	.	OverlapStart	105	HVAEP1_G002176
chr-12	39259370	39260357	Peak_7828	1888	.	OverlapStart	250	HVAEP1_G022538
chr-11	7016422	7016707	Peak_7829	1888	.	Upstream	2837	HVAEP1_G019599
chr-2	6432536	6432912	Peak_7830	1888	.	Upstream	19985	HVAEP1_G002817
chr-13	46136186	46136957	Peak_7831	1888	.	Downstream	10104	HVAEP1_G025488
chr-1	21058627	21059250	Peak_7832	1888	.	Downstream	20980	HVAEP1_G000590
chr-7	14291724	14292503	Peak_7833	1888	.	Downstream	3510	HVAEP1_G012885
chr-11	26302345	26302684	Peak_7834	1887	.	Upstream	9871	HVAEP1_G020237
chr-12	32512304	32513071	Peak_7835	1887	.	Upstream	12564	HVAEP1_G022343
chr-12	53147443	53147945	Peak_7836	1887	.	Upstream	695	HVAEP1_G022977
chr-7	16335952	16336939	Peak_7837	1887	.	OverlapStart	223	HVAEP1_G012956
chr-6	61446330	61447850	Peak_7838	1887	.	Downstream	8374	HVAEP1_G012337
chr-13	2632590	2633768	Peak_7839	1887	.	PeakInsideFeature	13628	HVAEP1_G024140
chr-9	55002520	55003073	Peak_7840	1887	.	Upstream	3780	HVAEP1_G017414
chr-3	9609902	9611032	Peak_7841	1886	.	Downstream	6059	HVAEP1_G005419
chr-5	12932571	12933672	Peak_7842	1886	.	PeakInsideFeature	18696	HVAEP1_G009532
chr-6	6876984	6877760	Peak_7843	1886	.	OverlapStart	35	HVAEP1_G010648
chr-12	5316671	5317794	Peak_7844	1886	.	Upstream	1761	HVAEP1_G021435
chr-9	19419651	19419823	Peak_7845	1886	.	Upstream	224	HVAEP1_G016227
chr-4	52256744	52257337	Peak_7846	1885	.	Upstream	1275	HVAEP1_G009048
chr-14	23778328	23779472	Peak_7847	1885	.	Upstream	991	HVAEP1_G026507
chr-12	19178989	19180191	Peak_7848	1885	.	OverlapStart	174	HVAEP1_G021888
chr-10	21379044	21379663	Peak_7849	1885	.	OverlapStart	35	HVAEP1_G018305
chr-8	31140643	31141414	Peak_7850	1885	.	OverlapStart	52	HVAEP1_G014681
chr-11	48192404	48193098	Peak_7851	1884	.	Upstream	928	HVAEP1_G020996
chr-5	31877600	31878227	Peak_7852	1884	.	OverlapStart	94	HVAEP1_G010035
chr-4	15961110	15961758	Peak_7853	1884	.	Upstream	1877	HVAEP1_G007842
chr-10	53129823	53130535	Peak_7854	1884	.	Downstream	19471	HVAEP1_G019296
chr-12	62887939	62888839	Peak_7855	1884	.	OverlapEnd	9416	HVAEP1_G023279
chr-12	35623170	35623911	Peak_7856	1884	.	OverlapStart	158	HVAEP1_G022427
chr-12	16913897	16915035	Peak_7857	1884	.	NA	NA	NA
chr-11	9998370	9999709	Peak_7858	1884	.	OverlapStart	551	HVAEP1_G019693
chr-15	2045683	2046227	Peak_7859	1883	.	Upstream	13546	HVAEP1_G027215
chr-13	1621147	1621647	Peak_7860	1883	.	OverlapStart	13	HVAEP1_G024107
chr-12	80274987	80275616	Peak_7861	1882	.	Downstream	28598	HVAEP1_G023831
chr-6	20723163	20723827	Peak_7862	1882	.	OverlapStart	45	HVAEP1_G011109
chr-14	40604868	40605913	Peak_7863	1882	.	Downstream	28064	HVAEP1_G027061
chr-14	25818527	25819485	Peak_7864	1882	.	Upstream	4442	HVAEP1_G026572
chr-2	19680996	19682105	Peak_7865	1882	.	PeakInsideFeature	5544	HVAEP1_G003239
chr-14	11782985	11783411	Peak_7866	1881	.	OverlapStart	184	HVAEP1_G026171
chr-4	48602603	48603220	Peak_7867	1881	.	OverlapStart	38	HVAEP1_G008918
chr-2	67455379	67456055	Peak_7868	1881	.	Upstream	6318	HVAEP1_G004865
chr-10	44148015	44148825	Peak_7869	1881	.	Upstream	18992	HVAEP1_G019045
chr-2	39979119	39979670	Peak_7870	1881	.	OverlapStart	77	HVAEP1_G003946
chr-5	31096891	31097769	Peak_7871	1881	.	Upstream	9309	HVAEP1_G010004
chr-12	83149258	83151115	Peak_7872	1880	.	Downstream	7100	HVAEP1_G023922
chr-3	60185289	60186158	Peak_7873	1880	.	OverlapStart	165	HVAEP1_G007035
chr-5	1596174	1596624	Peak_7874	1880	.	Upstream	20761	HVAEP1_G009140
chr-15	640479	640751	Peak_7875	1880	.	Upstream	1063	HVAEP1_G027165
chr-7	25727572	25728186	Peak_7876	1880	.	OverlapStart	43	HVAEP1_G013194
chr-15	46284303	46285419	Peak_7877	1880	.	Upstream	9625	HVAEP1_G028597
chr-3	11464129	11464584	Peak_7878	1880	.	PeakInsideFeature	417	HVAEP1_G005481
chr-11	15678223	15678901	Peak_7879	1880	.	Downstream	16082	HVAEP1_G019881
chr-2	43861082	43861486	Peak_7880	1879	.	Downstream	29903	HVAEP1_G004057
chr-2	66964792	66965453	Peak_7881	1879	.	OverlapEnd	630	HVAEP1_G004853
chr-2	13120048	13121041	Peak_7882	1879	.	OverlapStart	45	HVAEP1_G003045
chr-8	28701541	28702142	Peak_7883	1878	.	Upstream	1163	HVAEP1_G014602
chr-6	51203811	51205008	Peak_7884	1878	.	Downstream	7431	HVAEP1_G012003
chr-1	79845341	79845903	Peak_7885	1877	.	OverlapStart	197	HVAEP1_G002615
chr-15	2400153	2401041	Peak_7886	1877	.	Upstream	1985	HVAEP1_G027225
chr-12	5778123	5778658	Peak_7887	1876	.	Upstream	987	HVAEP1_G021465
chr-4	6722673	6723166	Peak_7888	1876	.	Upstream	9959	HVAEP1_G007539
chr-15	20433780	20434686	Peak_7889	1876	.	OverlapStart	410	HVAEP1_G027758
chr-9	49714076	49714675	Peak_7890	1876	.	Upstream	1268	HVAEP1_G017233
chr-12	6313076	6314354	Peak_7891	1876	.	OverlapStart	158	HVAEP1_G021485
chr-12	70924430	70925000	Peak_7892	1875	.	OverlapStart	23	HVAEP1_G023512
chr-14	3084596	3085324	Peak_7893	1875	.	Upstream	37016	HVAEP1_G025908
chr-10	5212116	5213201	Peak_7894	1875	.	OverlapStart	19	HVAEP1_G017809
chr-1	58086988	58087706	Peak_7895	1875	.	Downstream	6984	HVAEP1_G001829
chr-10	44610636	44611375	Peak_7896	1875	.	Upstream	20514	HVAEP1_G019054
chr-14	24207401	24207748	Peak_7897	1875	.	OverlapStart	96	HVAEP1_G026520
chr-7	38468736	38469238	Peak_7898	1875	.	Upstream	11310	HVAEP1_G013594
chr-3	60858288	60859147	Peak_7899	1874	.	Upstream	19728	HVAEP1_G007056
chr-10	38907165	38907872	Peak_7900	1874	.	Upstream	4158	HVAEP1_G018865
chr-2	44537857	44539240	Peak_7901	1874	.	OverlapStart	605	HVAEP1_G004087
chr-11	16121849	16122688	Peak_7902	1874	.	OverlapStart	99	HVAEP1_G019895
chr-7	21179983	21180586	Peak_7903	1874	.	OverlapStart	8	HVAEP1_G013086
chr-1	2401863	2402100	Peak_7904	1874	.	Downstream	28682	HVAEP1_G000061
chr-2	68268882	68269075	Peak_7905	1874	.	Upstream	1546	HVAEP1_G004888
chr-4	49552440	49553047	Peak_7906	1874	.	Upstream	12380	HVAEP1_G008958
chr-3	16806000	16806663	Peak_7907	1874	.	OverlapStart	117	HVAEP1_G005661
chr-8	8857632	8858938	Peak_7908	1873	.	Upstream	40790	HVAEP1_G013957
chr-10	42450735	42451378	Peak_7909	1873	.	Downstream	27514	HVAEP1_G018991
chr-11	31186687	31187227	Peak_7910	1873	.	OverlapStart	83	HVAEP1_G020397
chr-11	13958282	13959237	Peak_7911	1873	.	OverlapStart	120	HVAEP1_G019827
chr-6	22624660	22625111	Peak_7912	1872	.	PeakInsideFeature	6243	HVAEP1_G011177
chr-2	2323791	2324932	Peak_7913	1872	.	Upstream	4961	HVAEP1_G002717
chr-9	10082380	10083718	Peak_7914	1872	.	Downstream	8877	HVAEP1_G015906
chr-15	28679945	28680551	Peak_7915	1872	.	OverlapStart	224	HVAEP1_G028033
chr-15	41869925	41870541	Peak_7916	1871	.	OverlapStart	14	HVAEP1_G028445
chr-10	26096070	26096723	Peak_7917	1871	.	OverlapStart	145	HVAEP1_G018444
chr-11	46981988	46982661	Peak_7918	1871	.	Upstream	13358	HVAEP1_G020946
chr-6	32282517	32283043	Peak_7919	1871	.	OverlapStart	60	HVAEP1_G011470
chr-3	38292767	38293284	Peak_7920	1871	.	PeakInsideFeature	3638	HVAEP1_G006339
chr-10	8522638	8523473	Peak_7921	1870	.	Upstream	1401	HVAEP1_G017872
chr-2	17764673	17766006	Peak_7922	1870	.	Upstream	34106	HVAEP1_G003178
chr-2	14232588	14234393	Peak_7923	1870	.	Downstream	15105	HVAEP1_G003074
chr-15	43878095	43878655	Peak_7924	1870	.	Upstream	4447	HVAEP1_G028522
chr-9	6990080	6990779	Peak_7925	1870	.	Upstream	9158	HVAEP1_G015805
chr-2	50531401	50532002	Peak_7926	1870	.	OverlapStart	29	HVAEP1_G004300
chr-11	10564302	10565241	Peak_7927	1870	.	OverlapStart	279	HVAEP1_G019714
chr-12	78009149	78009773	Peak_7928	1870	.	OverlapStart	202	HVAEP1_G023764
chr-15	9535640	9536226	Peak_7929	1869	.	Upstream	3974	HVAEP1_G027449
chr-12	9908614	9909626	Peak_7930	1869	.	Upstream	17160	HVAEP1_G021610
chr-6	51088326	51089526	Peak_7931	1869	.	OverlapStart	462	HVAEP1_G012000
chr-3	27506659	27507186	Peak_7932	1869	.	Upstream	682	HVAEP1_G006024
chr-9	26430059	26430652	Peak_7933	1869	.	OverlapStart	225	HVAEP1_G016437
chr-6	16279525	16280199	Peak_7934	1869	.	Upstream	8477	HVAEP1_G010922
chr-9	12894796	12895711	Peak_7935	1868	.	OverlapStart	104	HVAEP1_G016012
chr-13	17932820	17933362	Peak_7936	1868	.	Upstream	5455	HVAEP1_G024577
chr-11	8045348	8046103	Peak_7937	1868	.	Upstream	33038	HVAEP1_G019637
chr-2	63797936	63798481	Peak_7938	1867	.	PeakInsideFeature	5148	HVAEP1_G004741
chr-9	33794171	33795067	Peak_7939	1867	.	Upstream	463	HVAEP1_G016691
chr-7	14074038	14074582	Peak_7940	1866	.	OverlapStart	155	HVAEP1_G012873
chr-3	45876530	45877650	Peak_7941	1866	.	OverlapStart	97	HVAEP1_G006596
chr-6	15296558	15297675	Peak_7942	1866	.	Upstream	740	HVAEP1_G010898
chr-13	28707205	28707639	Peak_7943	1866	.	Upstream	2537	HVAEP1_G024946
chr-4	30759754	30760696	Peak_7944	1866	.	PeakInsideFeature	1433	HVAEP1_G008331
chr-8	37021424	37022165	Peak_7945	1865	.	Upstream	844	HVAEP1_G014844
chr-8	31386201	31388038	Peak_7946	1865	.	OverlapStart	386	HVAEP1_G014685
chr-12	19609300	19610520	Peak_7947	1865	.	Upstream	2822	HVAEP1_G021904
chr-3	6475231	6477707	Peak_7948	1865	.	OverlapStart	831	HVAEP1_G005294
chr-15	10705338	10706005	Peak_7949	1865	.	OverlapStart	75	HVAEP1_G027485
chr-13	10589675	10590413	Peak_7950	1865	.	Downstream	6962	HVAEP1_G024379
chr-3	15407329	15407706	Peak_7951	1865	.	Upstream	651	HVAEP1_G005621
chr-1	50769286	50770382	Peak_7952	1864	.	Upstream	25132	HVAEP1_G001566
chr-1	12425557	12426349	Peak_7953	1864	.	OverlapStart	41	HVAEP1_G000338
chr-3	35297306	35298527	Peak_7954	1864	.	Upstream	759	HVAEP1_G006258
chr-10	22193146	22193387	Peak_7955	1863	.	Upstream	5493	HVAEP1_G018332
chr-10	10711712	10712524	Peak_7956	1863	.	Upstream	1374	HVAEP1_G017941
chr-7	21605469	21605907	Peak_7957	1862	.	Upstream	35641	HVAEP1_G013098
chr-10	11984842	11986152	Peak_7958	1862	.	OverlapStart	93	HVAEP1_G018002
chr-12	76182600	76184088	Peak_7959	1862	.	Downstream	7052	HVAEP1_G023702
chr-9	32511732	32512187	Peak_7960	1862	.	Downstream	23670	HVAEP1_G016628
chr-5	12242299	12243226	Peak_7961	1861	.	OverlapStart	166	HVAEP1_G009509
chr-6	28676333	28676975	Peak_7962	1861	.	PeakInsideFeature	928	HVAEP1_G011361
chr-6	21898781	21899905	Peak_7963	1861	.	Upstream	1059	HVAEP1_G011153
chr-10	8572076	8573048	Peak_7964	1861	.	PeakInsideFeature	5543	HVAEP1_G017876
chr-15	36439051	36439523	Peak_7965	1861	.	Upstream	6681	HVAEP1_G028252
chr-6	6142477	6143248	Peak_7966	1861	.	Upstream	1576	HVAEP1_G010620
chr-12	58724506	58724967	Peak_7967	1861	.	Upstream	5477	HVAEP1_G023151
chr-1	71378186	71378659	Peak_7968	1861	.	Upstream	1051	HVAEP1_G002310
chr-13	25230889	25231953	Peak_7969	1860	.	OverlapEnd	3980	HVAEP1_G024837
chr-5	39774295	39775274	Peak_7970	1860	.	PeakInsideFeature	15260	HVAEP1_G010274
chr-11	44741586	44742394	Peak_7971	1860	.	OverlapStart	255	HVAEP1_G020880
chr-2	12832445	12833210	Peak_7972	1860	.	Upstream	18818	HVAEP1_G003037
chr-11	28453032	28453608	Peak_7973	1860	.	OverlapStart	193	HVAEP1_G020298
chr-13	29849951	29850832	Peak_7974	1860	.	Upstream	5892	HVAEP1_G024974
chr-4	26954045	26954511	Peak_7975	1860	.	Downstream	17925	HVAEP1_G008221
chr-4	276194	276875	Peak_7976	1860	.	PeakInsideFeature	52765	HVAEP1_G007349
chr-4	52048865	52049532	Peak_7977	1860	.	Upstream	4395	HVAEP1_G009041
chr-12	70805532	70806010	Peak_7978	1859	.	Upstream	20256	HVAEP1_G023511
chr-13	4395031	4396081	Peak_7979	1859	.	Upstream	16385	HVAEP1_G024198
chr-12	79016858	79017889	Peak_7980	1859	.	Upstream	15345	HVAEP1_G023793
chr-8	8630071	8630767	Peak_7981	1859	.	OverlapStart	10	HVAEP1_G013952
chr-13	26149137	26149715	Peak_7982	1859	.	Downstream	12271	HVAEP1_G024862
chr-3	25989562	25990045	Peak_7983	1859	.	Upstream	357	HVAEP1_G005972
chr-4	39914689	39915016	Peak_7984	1858	.	Downstream	7041	HVAEP1_G008630
chr-11	2504495	2505497	Peak_7985	1858	.	Upstream	670	HVAEP1_G019450
chr-1	50100729	50101267	Peak_7986	1858	.	Downstream	33935	HVAEP1_G001546
chr-12	70183736	70184608	Peak_7987	1858	.	OverlapStart	328	HVAEP1_G023496
chr-11	48296035	48296608	Peak_7988	1858	.	OverlapStart	250	HVAEP1_G020999
chr-6	16574809	16575368	Peak_7989	1858	.	Upstream	2131	HVAEP1_G010931
chr-8	44031826	44032408	Peak_7990	1858	.	Downstream	9706	HVAEP1_G015064
chr-5	13466963	13467693	Peak_7991	1858	.	Upstream	2738	HVAEP1_G009545
chr-8	52847194	52848433	Peak_7992	1858	.	OverlapEnd	10149	HVAEP1_G015369
chr-15	27370546	27370941	Peak_7993	1857	.	Upstream	20072	HVAEP1_G027999
chr-13	27924008	27924818	Peak_7994	1857	.	Downstream	11622	HVAEP1_G024917
chr-9	24597370	24598074	Peak_7995	1857	.	Upstream	6778	HVAEP1_G016386
chr-13	52282885	52283356	Peak_7996	1857	.	OverlapStart	17	HVAEP1_G025690
chr-12	74335385	74336067	Peak_7997	1857	.	Upstream	50428	HVAEP1_G023640
chr-9	56272642	56273392	Peak_7998	1857	.	OverlapStart	86	HVAEP1_G017444
chr-13	52935817	52936425	Peak_7999	1857	.	Downstream	6654	HVAEP1_G025714
chr-12	83566458	83567500	Peak_8000	1857	.	OverlapStart	161	HVAEP1_G023939
chr-12	79322016	79322690	Peak_8001	1856	.	OverlapStart	46	HVAEP1_G023801
chr-8	55671057	55671378	Peak_8002	1856	.	PeakInsideFeature	31343	HVAEP1_G015417
chr-5	13013877	13014699	Peak_8003	1856	.	PeakInsideFeature	14340	HVAEP1_G009534
chr-9	31108004	31108466	Peak_8004	1856	.	Upstream	1153	HVAEP1_G016578
chr-3	17319292	17319996	Peak_8005	1856	.	Upstream	1982	HVAEP1_G005684
chr-1	48270895	48271974	Peak_8006	1856	.	OverlapStart	43	HVAEP1_G001488
chr-7	29072696	29073588	Peak_8007	1856	.	OverlapStart	67	HVAEP1_G013276
chr-15	44603020	44603353	Peak_8008	1854	.	Upstream	13334	HVAEP1_G028542
chr-4	35161279	35161799	Peak_8009	1854	.	OverlapStart	221	HVAEP1_G008485
chr-6	11107685	11108173	Peak_8010	1854	.	PeakInsideFeature	14383	HVAEP1_G010774
chr-1	31870387	31871152	Peak_8011	1854	.	Upstream	396	HVAEP1_G000963
chr-7	13714943	13715531	Peak_8012	1854	.	Upstream	785	HVAEP1_G012861
chr-6	16287902	16288619	Peak_8013	1853	.	OverlapStart	79	HVAEP1_G010922
chr-12	12949415	12949897	Peak_8014	1853	.	Upstream	7095	HVAEP1_G021707
chr-8	30140607	30141374	Peak_8015	1853	.	PeakInsideFeature	1313	HVAEP1_G014642
chr-13	17933858	17934699	Peak_8016	1852	.	Upstream	6642	HVAEP1_G024577
chr-1	43027027	43027649	Peak_8017	1852	.	PeakInsideFeature	3065	HVAEP1_G001326
chr-14	1119604	1120802	Peak_8018	1852	.	Upstream	1977	HVAEP1_G025846
chr-1	67406738	67407886	Peak_8019	1852	.	Downstream	13666	HVAEP1_G002167
chr-10	39958130	39958944	Peak_8020	1852	.	OverlapStart	65	HVAEP1_G018893
chr-8	18960669	18961506	Peak_8021	1851	.	Upstream	531	HVAEP1_G014262
chr-8	17023076	17024088	Peak_8022	1851	.	OverlapStart	231	HVAEP1_G014200
chr-3	24412024	24412563	Peak_8023	1851	.	Upstream	444	HVAEP1_G005917
chr-5	10722495	10723697	Peak_8024	1851	.	PeakInsideFeature	1713	HVAEP1_G009435
chr-7	11979456	11980045	Peak_8025	1851	.	OverlapStart	125	HVAEP1_G012808
chr-13	36323163	36323608	Peak_8026	1850	.	Upstream	18368	HVAEP1_G025196
chr-13	27911020	27911624	Peak_8027	1850	.	Upstream	692	HVAEP1_G024916
chr-2	47158392	47159178	Peak_8028	1850	.	OverlapStart	89	HVAEP1_G004175
chr-9	59235102	59235539	Peak_8029	1850	.	OverlapStart	49	HVAEP1_G017541
chr-12	912273	912803	Peak_8030	1850	.	Downstream	23808	HVAEP1_G021294
chr-3	63358868	63360022	Peak_8031	1850	.	OverlapStart	176	HVAEP1_G007141
chr-15	40008962	40009672	Peak_8032	1850	.	OverlapStart	108	HVAEP1_G028376
chr-11	13962029	13962857	Peak_8033	1850	.	OverlapStart	185	HVAEP1_G019827
chr-10	9563803	9564382	Peak_8034	1850	.	OverlapStart	187	HVAEP1_G017907
chr-12	35366104	35366567	Peak_8035	1849	.	OverlapStart	4	HVAEP1_G022420
chr-2	24768809	24769360	Peak_8036	1849	.	OverlapStart	79	HVAEP1_G003422
chr-15	16246719	16247113	Peak_8037	1849	.	Upstream	4656	HVAEP1_G027638
chr-9	59377510	59378092	Peak_8038	1849	.	Upstream	13806	HVAEP1_G017542
chr-10	26118918	26119352	Peak_8039	1849	.	OverlapStart	173	HVAEP1_G018444
chr-5	30391825	30392510	Peak_8040	1849	.	Upstream	1252	HVAEP1_G009993
chr-14	18095933	18096449	Peak_8041	1848	.	Upstream	4984	HVAEP1_G026347
chr-15	31132978	31133716	Peak_8042	1848	.	OverlapStart	109	HVAEP1_G028099
chr-9	11590118	11590603	Peak_8043	1848	.	Downstream	20171	HVAEP1_G015962
chr-2	46133259	46134292	Peak_8044	1848	.	Upstream	61136	HVAEP1_G004140
chr-1	36699948	36700293	Peak_8045	1848	.	PeakInsideFeature	431	HVAEP1_G001134
chr-11	15048512	15049994	Peak_8046	1848	.	OverlapStart	393	HVAEP1_G019862
chr-4	6453757	6454647	Peak_8047	1848	.	OverlapStart	275	HVAEP1_G007529
chr-13	1767273	1767775	Peak_8048	1848	.	OverlapStart	5	HVAEP1_G024110
chr-6	60358558	60360165	Peak_8049	1848	.	Upstream	1026	HVAEP1_G012291
chr-12	10092878	10093742	Peak_8050	1848	.	OverlapStart	135	HVAEP1_G021615
chr-5	18830542	18832025	Peak_8051	1848	.	Downstream	19232	HVAEP1_G009696
chr-10	45923374	45923972	Peak_8052	1847	.	Upstream	20108	HVAEP1_G019087
chr-10	10623551	10624856	Peak_8053	1847	.	OverlapStart	52	HVAEP1_G017940
chr-15	36707283	36708169	Peak_8054	1847	.	Upstream	3219	HVAEP1_G028259
chr-8	33160468	33161225	Peak_8055	1847	.	Downstream	29316	HVAEP1_G014743
chr-6	39970566	39971108	Peak_8056	1847	.	Downstream	26820	HVAEP1_G011668
chr-7	3739917	3740855	Peak_8057	1846	.	PeakInsideFeature	31064	HVAEP1_G012489
chr-4	37891084	37892055	Peak_8058	1846	.	Downstream	18742	HVAEP1_G008578
chr-1	39238255	39239316	Peak_8059	1846	.	Upstream	10879	HVAEP1_G001220
chr-5	36199817	36200267	Peak_8060	1846	.	Upstream	1644	HVAEP1_G010165
chr-9	60959341	60960308	Peak_8061	1846	.	Upstream	2263	HVAEP1_G017602
chr-11	2020464	2020995	Peak_8062	1845	.	Upstream	4381	HVAEP1_G019436
chr-2	10692340	10692711	Peak_8063	1845	.	Upstream	9504	HVAEP1_G002934
chr-3	39938852	39939496	Peak_8064	1845	.	Upstream	2482	HVAEP1_G006394
chr-9	21196144	21196890	Peak_8065	1845	.	PeakInsideFeature	1238	HVAEP1_G016284
chr-12	15908486	15909105	Peak_8066	1845	.	Upstream	787	HVAEP1_G021794
chr-6	44314063	44314905	Peak_8067	1845	.	Downstream	17949	HVAEP1_G011794
chr-2	12671141	12672061	Peak_8068	1845	.	Downstream	38438	HVAEP1_G003033
chr-4	29794983	29796090	Peak_8069	1845	.	PeakInsideFeature	2456	HVAEP1_G008305
chr-6	21374328	21374986	Peak_8070	1844	.	Downstream	27649	HVAEP1_G011130
chr-14	17129766	17130227	Peak_8071	1844	.	Downstream	11882	HVAEP1_G026323
chr-6	33305610	33306107	Peak_8072	1844	.	OverlapStart	9	HVAEP1_G011495
chr-6	21810200	21810879	Peak_8073	1844	.	OverlapStart	184	HVAEP1_G011149
chr-2	35225026	35225634	Peak_8074	1844	.	OverlapStart	163	HVAEP1_G003782
chr-1	24325284	24325718	Peak_8075	1844	.	Upstream	3487	HVAEP1_G000672
chr-9	61848373	61850548	Peak_8076	1844	.	Upstream	38684	HVAEP1_G017619
chr-10	16180059	16180565	Peak_8077	1844	.	OverlapStart	29	HVAEP1_G018121
chr-15	24618995	24619624	Peak_8078	1844	.	OverlapStart	65	HVAEP1_G027900
chr-15	43285238	43286644	Peak_8079	1844	.	Downstream	7589	HVAEP1_G028501
chr-13	17015598	17016004	Peak_8080	1844	.	Upstream	8398	HVAEP1_G024543
chr-2	32705379	32706094	Peak_8081	1843	.	PeakInsideFeature	10732	HVAEP1_G003686
chr-11	53780210	53780976	Peak_8082	1843	.	OverlapStart	31	HVAEP1_G021178
chr-6	41426295	41426837	Peak_8083	1843	.	Upstream	3086	HVAEP1_G011719
chr-12	32665812	32666417	Peak_8084	1843	.	PeakInsideFeature	7381	HVAEP1_G022345
chr-12	50676861	50677616	Peak_8085	1843	.	Upstream	14341	HVAEP1_G022895
chr-8	38735185	38736008	Peak_8086	1843	.	Upstream	3050	HVAEP1_G014900
chr-13	29550828	29551566	Peak_8087	1843	.	OverlapStart	30	HVAEP1_G024965
chr-3	21496945	21497603	Peak_8088	1843	.	Upstream	13676	HVAEP1_G005837
chr-7	21597796	21598260	Peak_8089	1843	.	Upstream	43301	HVAEP1_G013098
chr-3	37499998	37500486	Peak_8090	1843	.	PeakInsideFeature	7839	HVAEP1_G006322
chr-1	73063159	73064195	Peak_8091	1843	.	Upstream	9998	HVAEP1_G002386
chr-8	46630305	46631386	Peak_8092	1842	.	Upstream	17149	HVAEP1_G015156
chr-2	34009073	34010020	Peak_8093	1842	.	Upstream	1055	HVAEP1_G003731
chr-11	7597510	7598926	Peak_8094	1842	.	OverlapStart	386	HVAEP1_G019617
chr-4	34655032	34655604	Peak_8095	1842	.	OverlapStart	149	HVAEP1_G008467
chr-10	36359918	36360362	Peak_8096	1842	.	Upstream	2098	HVAEP1_G018781
chr-13	26078164	26078653	Peak_8097	1841	.	Upstream	1188	HVAEP1_G024860
chr-2	16460810	16461707	Peak_8098	1841	.	Downstream	5874	HVAEP1_G003142
chr-2	38666392	38667441	Peak_8099	1841	.	Downstream	11016	HVAEP1_G003891
chr-4	16059164	16060964	Peak_8100	1841	.	OverlapStart	30	HVAEP1_G007847
chr-15	2643264	2644718	Peak_8101	1841	.	OverlapStart	539	HVAEP1_G027229
chr-12	67105413	67106126	Peak_8102	1841	.	PeakInsideFeature	9507	HVAEP1_G023421
chr-8	23643278	23644254	Peak_8103	1841	.	PeakInsideFeature	2372	HVAEP1_G014431
chr-9	46337197	46338167	Peak_8104	1840	.	Upstream	16190	HVAEP1_G017130
chr-7	36694088	36694706	Peak_8105	1840	.	OverlapStart	34	HVAEP1_G013527
chr-10	2951761	2953440	Peak_8106	1840	.	Upstream	39018	HVAEP1_G017730
chr-14	19169616	19170358	Peak_8107	1840	.	OverlapStart	295	HVAEP1_G026376
chr-3	40029249	40029996	Peak_8108	1840	.	OverlapStart	320	HVAEP1_G006396
chr-14	15253231	15254353	Peak_8109	1840	.	Upstream	12958	HVAEP1_G026264
chr-12	17832593	17833663	Peak_8110	1840	.	Upstream	4822	HVAEP1_G021849
chr-15	25261314	25261859	Peak_8111	1839	.	Downstream	65217	HVAEP1_G027922
chr-9	47246028	47246891	Peak_8112	1839	.	OverlapStart	251	HVAEP1_G017156
chr-1	44632650	44634259	Peak_8113	1839	.	OverlapStart	184	HVAEP1_G001382
chr-2	47078281	47078632	Peak_8114	1839	.	Upstream	342	HVAEP1_G004172
chr-6	32299392	32300341	Peak_8115	1839	.	Upstream	1612	HVAEP1_G011471
chr-8	6033560	6034258	Peak_8116	1839	.	Upstream	466	HVAEP1_G013864
chr-11	48059156	48059829	Peak_8117	1839	.	OverlapStart	62	HVAEP1_G020990
chr-3	4352092	4352783	Peak_8118	1839	.	Downstream	52578	HVAEP1_G005238
chr-3	12125692	12126185	Peak_8119	1838	.	Upstream	2893	HVAEP1_G005509
chr-8	38272120	38272890	Peak_8120	1838	.	OverlapStart	356	HVAEP1_G014884
chr-11	34701215	34701823	Peak_8121	1838	.	OverlapStart	60	HVAEP1_G020522
chr-3	33630850	33631440	Peak_8122	1838	.	OverlapStart	91	HVAEP1_G006206
chr-6	44861760	44862827	Peak_8123	1838	.	OverlapStart	195	HVAEP1_G011815
chr-15	34433714	34434814	Peak_8124	1838	.	OverlapStart	187	HVAEP1_G028187
chr-3	34136556	34137091	Peak_8125	1838	.	OverlapStart	4	HVAEP1_G006229
chr-7	39061856	39062379	Peak_8126	1838	.	Downstream	16296	HVAEP1_G013609
chr-2	17349836	17350839	Peak_8127	1838	.	Upstream	41959	HVAEP1_G003168
chr-6	45899688	45900697	Peak_8128	1838	.	Upstream	722	HVAEP1_G011846
chr-6	8851081	8852097	Peak_8129	1837	.	Upstream	13884	HVAEP1_G010706
chr-3	63423771	63424418	Peak_8130	1837	.	Upstream	7737	HVAEP1_G007142
chr-5	5975186	5975995	Peak_8131	1837	.	PeakInsideFeature	744	HVAEP1_G009288
chr-10	27705232	27706024	Peak_8132	1837	.	Downstream	30677	HVAEP1_G018495
chr-2	14360035	14362208	Peak_8133	1837	.	Downstream	19548	HVAEP1_G003078
chr-7	6713087	6714010	Peak_8134	1836	.	OverlapStart	200	HVAEP1_G012619
chr-1	46544151	46544704	Peak_8135	1836	.	Downstream	27937	HVAEP1_G001446
chr-13	49173046	49173948	Peak_8136	1835	.	Upstream	10086	HVAEP1_G025587
chr-8	35036620	35037458	Peak_8137	1835	.	OverlapStart	300	HVAEP1_G014799
chr-11	56006190	56006801	Peak_8138	1835	.	Upstream	14759	HVAEP1_G021253
chr-12	30939885	30941702	Peak_8139	1835	.	OverlapStart	228	HVAEP1_G022295
chr-6	28975141	28975922	Peak_8140	1835	.	Upstream	1170	HVAEP1_G011368
chr-4	4509553	4510281	Peak_8141	1835	.	Upstream	29074	HVAEP1_G007453
chr-5	2475682	2476386	Peak_8142	1835	.	Upstream	6851	HVAEP1_G009169
chr-4	52270351	52270942	Peak_8143	1835	.	PeakInsideFeature	10346	HVAEP1_G009049
chr-2	4943011	4943565	Peak_8144	1835	.	Downstream	79878	HVAEP1_G002770
chr-13	9192492	9193195	Peak_8145	1835	.	Upstream	26634	HVAEP1_G024337
chr-13	12335570	12337128	Peak_8146	1834	.	OverlapStart	145	HVAEP1_G024430
chr-4	611920	612765	Peak_8147	1834	.	Upstream	7280	HVAEP1_G007355
chr-12	82012653	82013778	Peak_8148	1834	.	Upstream	6807	HVAEP1_G023874
chr-6	49480312	49481028	Peak_8149	1834	.	OverlapStart	98	HVAEP1_G011961
chr-1	32938565	32939553	Peak_8150	1834	.	Downstream	12467	HVAEP1_G001022
chr-11	1639383	1640015	Peak_8151	1834	.	Downstream	15427	HVAEP1_G019427
chr-2	24484405	24484969	Peak_8152	1833	.	Upstream	22695	HVAEP1_G003410
chr-3	65499655	65500379	Peak_8153	1833	.	Downstream	9095	HVAEP1_G007210
chr-3	69155322	69156320	Peak_8154	1833	.	Upstream	529	HVAEP1_G007299
chr-13	34513445	34514049	Peak_8155	1832	.	Downstream	17783	HVAEP1_G025129
chr-6	18075485	18076225	Peak_8156	1832	.	Upstream	2093	HVAEP1_G011005
chr-6	58493099	58493955	Peak_8157	1832	.	Upstream	1433	HVAEP1_G012230
chr-13	6903705	6904276	Peak_8158	1832	.	OverlapStart	50	HVAEP1_G024251
chr-3	51553782	51554511	Peak_8159	1832	.	Upstream	33771	HVAEP1_G006773
chr-4	30157413	30157913	Peak_8160	1832	.	OverlapStart	38	HVAEP1_G008311
chr-14	29838877	29839362	Peak_8161	1831	.	OverlapStart	68	HVAEP1_G026715
chr-1	52120917	52121318	Peak_8162	1831	.	Upstream	16526	HVAEP1_G001609
chr-7	11783047	11783409	Peak_8163	1831	.	Upstream	13977	HVAEP1_G012805
chr-7	5992890	5993568	Peak_8164	1831	.	Upstream	16748	HVAEP1_G012593
chr-7	6357644	6359229	Peak_8165	1831	.	OverlapStart	188	HVAEP1_G012600
chr-1	5028879	5029479	Peak_8166	1831	.	Downstream	49747	HVAEP1_G000159
chr-15	8595045	8595591	Peak_8167	1831	.	Downstream	11799	HVAEP1_G027422
chr-1	27103417	27104197	Peak_8168	1831	.	Upstream	13303	HVAEP1_G000770
chr-3	26857120	26858077	Peak_8169	1831	.	OverlapStart	211	HVAEP1_G006001
chr-13	52770518	52770975	Peak_8170	1831	.	Upstream	1491	HVAEP1_G025710
chr-9	20490567	20491384	Peak_8171	1831	.	Upstream	641	HVAEP1_G016262
chr-7	21046816	21047346	Peak_8172	1830	.	OverlapStart	12	HVAEP1_G013077
chr-10	18680182	18680777	Peak_8173	1830	.	Upstream	8757	HVAEP1_G018188
chr-6	21081205	21082003	Peak_8174	1830	.	Downstream	3580	HVAEP1_G011123
chr-4	21717015	21718451	Peak_8175	1830	.	OverlapStart	493	HVAEP1_G008074
chr-1	36685926	36686362	Peak_8176	1830	.	Upstream	232	HVAEP1_G001133
chr-15	7720292	7720988	Peak_8177	1830	.	OverlapStart	41	HVAEP1_G027400
chr-4	3376610	3378318	Peak_8178	1830	.	Upstream	15180	HVAEP1_G007414
chr-9	2299928	2301526	Peak_8179	1830	.	Upstream	6463	HVAEP1_G015617
chr-12	24880058	24881041	Peak_8180	1829	.	Upstream	5587	HVAEP1_G022090
chr-1	66443836	66444489	Peak_8181	1829	.	OverlapStart	105	HVAEP1_G002132
chr-13	29661965	29662518	Peak_8182	1829	.	Downstream	5557	HVAEP1_G024967
chr-2	45313896	45315017	Peak_8183	1829	.	Upstream	4136	HVAEP1_G004108
chr-2	62852791	62853658	Peak_8184	1829	.	PeakInsideFeature	1435	HVAEP1_G004713
chr-11	45854364	45854901	Peak_8185	1829	.	Upstream	20844	HVAEP1_G020916
chr-8	50103314	50104034	Peak_8186	1828	.	Upstream	968	HVAEP1_G015278
chr-12	14862653	14863560	Peak_8187	1828	.	Upstream	3368	HVAEP1_G021749
chr-2	41610956	41612018	Peak_8188	1828	.	OverlapEnd	4539	HVAEP1_G004003
chr-5	13469970	13470615	Peak_8189	1828	.	OverlapStart	226	HVAEP1_G009545
chr-11	51058450	51058990	Peak_8190	1828	.	Downstream	17037	HVAEP1_G021073
chr-13	47891662	47892011	Peak_8191	1828	.	Upstream	4154	HVAEP1_G025551
chr-11	46803312	46804241	Peak_8192	1827	.	Upstream	20967	HVAEP1_G020943
chr-12	36683714	36684210	Peak_8193	1827	.	PeakInsideFeature	24064	HVAEP1_G022462
chr-8	47106364	47106936	Peak_8194	1827	.	Downstream	12225	HVAEP1_G015178
chr-13	25685780	25686976	Peak_8195	1827	.	Upstream	16287	HVAEP1_G024850
chr-10	38840001	38840882	Peak_8196	1827	.	Upstream	17467	HVAEP1_G018862
chr-13	47628909	47630157	Peak_8197	1827	.	Upstream	1698	HVAEP1_G025544
chr-8	39557792	39558817	Peak_8198	1827	.	Downstream	12331	HVAEP1_G014925
chr-4	14371884	14372472	Peak_8199	1827	.	Upstream	1132	HVAEP1_G007794
chr-8	11221841	11223031	Peak_8200	1827	.	Downstream	5183	HVAEP1_G014034
chr-9	48241483	48242260	Peak_8201	1827	.	OverlapStart	277	HVAEP1_G017184
chr-12	45223037	45223660	Peak_8202	1826	.	Upstream	4047	HVAEP1_G022732
chr-8	43147668	43148413	Peak_8203	1826	.	Upstream	33810	HVAEP1_G015041
chr-1	33829125	33829526	Peak_8204	1826	.	Upstream	2084	HVAEP1_G001060
chr-2	47861093	47862325	Peak_8205	1826	.	OverlapStart	50	HVAEP1_G004207
chr-2	1452133	1452721	Peak_8206	1826	.	Upstream	21005	HVAEP1_G002694
chr-3	3822442	3822970	Peak_8207	1826	.	Upstream	3848	HVAEP1_G005223
chr-6	53884487	53884938	Peak_8208	1825	.	PeakInsideFeature	297	HVAEP1_G012088
chr-2	40832674	40833168	Peak_8209	1825	.	OverlapStart	18	HVAEP1_G003981
chr-15	11340306	11340727	Peak_8210	1825	.	Downstream	29864	HVAEP1_G027495
chr-15	10723577	10723992	Peak_8211	1825	.	Upstream	18188	HVAEP1_G027485
chr-11	44044070	44044789	Peak_8212	1825	.	Upstream	4031	HVAEP1_G020857
chr-9	52413451	52414453	Peak_8213	1824	.	OverlapStart	69	HVAEP1_G017348
chr-13	43461689	43462428	Peak_8214	1824	.	Downstream	28634	HVAEP1_G025402
chr-1	49919759	49920379	Peak_8215	1824	.	Downstream	26957	HVAEP1_G001541
chr-15	8982420	8982891	Peak_8216	1824	.	PeakInsideFeature	9043	HVAEP1_G027433
chr-15	14841727	14842161	Peak_8217	1824	.	Upstream	1697	HVAEP1_G027616
chr-13	15764997	15765910	Peak_8218	1824	.	Upstream	1034	HVAEP1_G024516
chr-13	47593754	47594280	Peak_8219	1823	.	Downstream	6609	HVAEP1_G025543
chr-2	54325296	54325914	Peak_8220	1823	.	Upstream	10364	HVAEP1_G004456
chr-8	47217411	47218314	Peak_8221	1823	.	Upstream	8909	HVAEP1_G015184
chr-8	12004477	12005536	Peak_8222	1823	.	OverlapStart	430	HVAEP1_G014056
chr-11	13643374	13643977	Peak_8223	1822	.	Upstream	7233	HVAEP1_G019814
chr-11	39439481	39440394	Peak_8224	1822	.	OverlapStart	34	HVAEP1_G020687
chr-13	35040693	35041811	Peak_8225	1822	.	OverlapStart	160	HVAEP1_G025148
chr-7	27571881	27572388	Peak_8226	1822	.	Upstream	15095	HVAEP1_G013247
chr-3	30371237	30371587	Peak_8227	1822	.	Downstream	5901	HVAEP1_G006102
chr-11	32126927	32128028	Peak_8228	1822	.	Upstream	4244	HVAEP1_G020436
chr-9	18807986	18808535	Peak_8229	1822	.	OverlapStart	4	HVAEP1_G016212
chr-3	11124256	11124725	Peak_8230	1822	.	PeakInsideFeature	2134	HVAEP1_G005471
chr-2	2771994	2773659	Peak_8231	1821	.	Downstream	19441	HVAEP1_G002732
chr-7	35317552	35318045	Peak_8232	1821	.	Upstream	11668	HVAEP1_G013459
chr-2	30092358	30093018	Peak_8233	1821	.	Upstream	3552	HVAEP1_G003605
chr-3	65267762	65268796	Peak_8234	1821	.	OverlapStart	250	HVAEP1_G007204
chr-12	18099884	18100336	Peak_8235	1821	.	OverlapStart	23	HVAEP1_G021853
chr-1	60114573	60115871	Peak_8236	1821	.	OverlapEnd	765	HVAEP1_G001922
chr-3	44544664	44545802	Peak_8237	1821	.	OverlapStart	103	HVAEP1_G006555
chr-13	41776840	41777586	Peak_8238	1821	.	PeakInsideFeature	18106	HVAEP1_G025347
chr-9	37250765	37251396	Peak_8239	1820	.	Upstream	464	HVAEP1_G016808
chr-1	60964237	60964991	Peak_8240	1820	.	OverlapStart	31	HVAEP1_G001970
chr-5	29982442	29983014	Peak_8241	1820	.	OverlapStart	59	HVAEP1_G009983
chr-1	58288386	58289849	Peak_8242	1820	.	Upstream	20426	HVAEP1_G001837
chr-4	52015966	52016441	Peak_8243	1820	.	Downstream	14921	HVAEP1_G009040
chr-1	49607454	49607939	Peak_8244	1819	.	PeakInsideFeature	18181	HVAEP1_G001527
chr-8	20929358	20929834	Peak_8245	1819	.	Upstream	559	HVAEP1_G014337
chr-9	50145792	50146282	Peak_8246	1819	.	Upstream	1286	HVAEP1_G017253
chr-6	43634860	43635475	Peak_8247	1819	.	Upstream	3190	HVAEP1_G011774
chr-12	58480144	58480623	Peak_8248	1819	.	OverlapStart	26	HVAEP1_G023144
chr-11	14823097	14823614	Peak_8249	1819	.	Upstream	524	HVAEP1_G019855
chr-3	2047480	2048132	Peak_8250	1819	.	PeakInsideFeature	2387	HVAEP1_G005156
chr-13	11901886	11902497	Peak_8251	1818	.	Upstream	1118	HVAEP1_G024419
chr-13	11210830	11211468	Peak_8252	1818	.	PeakInsideFeature	7725	HVAEP1_G024399
chr-3	6071625	6072288	Peak_8253	1818	.	OverlapStart	216	HVAEP1_G005271
chr-6	2407628	2409230	Peak_8254	1817	.	Upstream	1357	HVAEP1_G010476
chr-10	30813450	30813615	Peak_8255	1817	.	Upstream	89	HVAEP1_G018604
chr-15	8170111	8170882	Peak_8256	1817	.	Upstream	10691	HVAEP1_G027416
chr-5	9644147	9644743	Peak_8257	1817	.	OverlapStart	32	HVAEP1_G009398
chr-12	14930892	14931532	Peak_8258	1817	.	PeakInsideFeature	9956	HVAEP1_G021751
chr-12	62367203	62368039	Peak_8259	1817	.	Upstream	2009	HVAEP1_G023264
chr-9	35731903	35732844	Peak_8260	1817	.	Downstream	53106	HVAEP1_G016761
chr-13	51390464	51390956	Peak_8261	1817	.	PeakInsideFeature	3957	HVAEP1_G025660
chr-15	555932	556823	Peak_8262	1817	.	Upstream	11227	HVAEP1_G027163
chr-6	27394281	27394803	Peak_8263	1817	.	PeakInsideFeature	2290	HVAEP1_G011327
chr-11	38341920	38342343	Peak_8264	1817	.	Upstream	1420	HVAEP1_G020660
chr-13	8907107	8907965	Peak_8265	1816	.	Upstream	13817	HVAEP1_G024330
chr-4	51649256	51650561	Peak_8266	1816	.	PeakInsideFeature	25855	HVAEP1_G009030
chr-2	58212476	58213852	Peak_8267	1816	.	OverlapStart	217	HVAEP1_G004572
chr-3	18531636	18532355	Peak_8268	1816	.	Upstream	1493	HVAEP1_G005733
chr-4	36855431	36855957	Peak_8269	1815	.	Downstream	12315	HVAEP1_G008545
chr-11	25440078	25440627	Peak_8270	1815	.	Downstream	22635	HVAEP1_G020210
chr-10	3010118	3010844	Peak_8271	1815	.	Upstream	19471	HVAEP1_G017732
chr-5	7949129	7950349	Peak_8272	1815	.	Downstream	17591	HVAEP1_G009349
chr-10	2547811	2548440	Peak_8273	1815	.	Downstream	38056	HVAEP1_G017723
chr-6	23978193	23979291	Peak_8274	1815	.	Downstream	13886	HVAEP1_G011241
chr-15	40278951	40279658	Peak_8275	1815	.	Upstream	15272	HVAEP1_G028390
chr-7	36648100	36648642	Peak_8276	1815	.	OverlapStart	3	HVAEP1_G013522
chr-9	46025737	46026347	Peak_8277	1814	.	Downstream	17524	HVAEP1_G017115
chr-10	17012650	17013315	Peak_8278	1814	.	OverlapStart	58	HVAEP1_G018143
chr-6	5268582	5268981	Peak_8279	1814	.	OverlapStart	72	HVAEP1_G010578
chr-3	69061580	69062287	Peak_8280	1814	.	Upstream	3088	HVAEP1_G007296
chr-10	52700433	52701266	Peak_8281	1814	.	OverlapEnd	22610	HVAEP1_G019277
chr-11	43809317	43810027	Peak_8282	1814	.	Upstream	11945	HVAEP1_G020849
chr-15	25210034	25210478	Peak_8283	1814	.	Downstream	13887	HVAEP1_G027922
chr-8	4499425	4500414	Peak_8284	1814	.	Upstream	9315	HVAEP1_G013830
chr-1	2276785	2277494	Peak_8285	1814	.	Upstream	96160	HVAEP1_G000061
chr-14	35494100	35495058	Peak_8286	1814	.	Upstream	3606	HVAEP1_G026901
chr-4	12140094	12141242	Peak_8287	1814	.	OverlapStart	123	HVAEP1_G007708
chr-2	57776662	57777591	Peak_8288	1813	.	Upstream	14208	HVAEP1_G004554
chr-2	9410063	9410826	Peak_8289	1813	.	Upstream	5370	HVAEP1_G002899
chr-8	44776505	44777270	Peak_8290	1813	.	Upstream	607	HVAEP1_G015090
chr-4	4106660	4107655	Peak_8291	1813	.	Upstream	2917	HVAEP1_G007442
chr-13	51627497	51628483	Peak_8292	1812	.	Downstream	11222	HVAEP1_G025674
chr-12	75042991	75043514	Peak_8293	1812	.	Upstream	4857	HVAEP1_G023663
chr-2	31500773	31501667	Peak_8294	1811	.	OverlapStart	69	HVAEP1_G003651
chr-12	32874520	32875383	Peak_8295	1811	.	Upstream	9534	HVAEP1_G022349
chr-12	62066843	62067648	Peak_8296	1811	.	Upstream	12652	HVAEP1_G023246
chr-1	34152795	34154243	Peak_8297	1810	.	OverlapStart	343	HVAEP1_G001070
chr-15	5256498	5257144	Peak_8298	1809	.	Upstream	1149	HVAEP1_G027308
chr-6	3108411	3109011	Peak_8299	1809	.	Upstream	5432	HVAEP1_G010510
chr-9	54372473	54373269	Peak_8300	1809	.	Upstream	16473	HVAEP1_G017397
chr-3	68893773	68895921	Peak_8301	1809	.	Upstream	15792	HVAEP1_G007285
chr-11	15232927	15233411	Peak_8302	1809	.	Upstream	579	HVAEP1_G019871
chr-4	3234079	3234546	Peak_8303	1809	.	Upstream	3127	HVAEP1_G007407
chr-3	51303398	51303794	Peak_8304	1809	.	Upstream	3105	HVAEP1_G006767
chr-11	42116865	42117777	Peak_8305	1809	.	OverlapStart	15	HVAEP1_G020792
chr-12	56797832	56798354	Peak_8306	1808	.	Downstream	14282	HVAEP1_G023080
chr-11	11572627	11573249	Peak_8307	1808	.	Upstream	1579	HVAEP1_G019745
chr-12	62203182	62203822	Peak_8308	1808	.	Upstream	19481	HVAEP1_G023253
chr-2	63056815	63057561	Peak_8309	1807	.	Downstream	26918	HVAEP1_G004722
chr-8	9559133	9559610	Peak_8310	1807	.	PeakInsideFeature	4375	HVAEP1_G013972
chr-2	47252846	47254668	Peak_8311	1807	.	FeatureInsidePeak	164	HVAEP1_G004178
chr-14	2479783	2481123	Peak_8312	1806	.	Upstream	4728	HVAEP1_G025888
chr-14	3305225	3305586	Peak_8313	1806	.	Downstream	24072	HVAEP1_G025914
chr-7	11623666	11624556	Peak_8314	1806	.	OverlapStart	348	HVAEP1_G012804
chr-8	29683290	29684155	Peak_8315	1806	.	OverlapEnd	16030	HVAEP1_G014631
chr-7	17968909	17969471	Peak_8316	1806	.	OverlapStart	110	HVAEP1_G013001
chr-12	79555244	79556299	Peak_8317	1806	.	Downstream	3202	HVAEP1_G023808
chr-1	72454799	72455328	Peak_8318	1806	.	OverlapStart	20	HVAEP1_G002337
chr-8	46953526	46954101	Peak_8319	1805	.	Downstream	17010	HVAEP1_G015167
chr-9	7449922	7450463	Peak_8320	1805	.	Upstream	1845	HVAEP1_G015817
chr-5	30032078	30032840	Peak_8321	1805	.	Upstream	546	HVAEP1_G009984
chr-2	35660073	35660721	Peak_8322	1804	.	Upstream	4549	HVAEP1_G003797
chr-9	60586451	60587728	Peak_8323	1804	.	Upstream	21343	HVAEP1_G017589
chr-14	13981303	13981898	Peak_8324	1804	.	Upstream	6322	HVAEP1_G026230
chr-13	4821252	4822050	Peak_8325	1804	.	OverlapStart	197	HVAEP1_G024210
chr-1	47508723	47509818	Peak_8326	1804	.	Upstream	4505	HVAEP1_G001473
chr-12	59810605	59811797	Peak_8327	1804	.	Upstream	7217	HVAEP1_G023179
chr-1	62277341	62277918	Peak_8328	1804	.	Upstream	2598	HVAEP1_G002005
chr-9	1956108	1956725	Peak_8329	1804	.	Upstream	2646	HVAEP1_G015600
chr-1	21129688	21130483	Peak_8330	1804	.	PeakInsideFeature	4220	HVAEP1_G000592
chr-3	10609125	10610687	Peak_8331	1804	.	PeakInsideFeature	8908	HVAEP1_G005448
chr-1	48458004	48458813	Peak_8332	1804	.	Downstream	25459	HVAEP1_G001490
chr-14	1639516	1640030	Peak_8333	1804	.	Downstream	3803	HVAEP1_G025863
chr-2	46542860	46543672	Peak_8334	1803	.	OverlapStart	95	HVAEP1_G004153
chr-2	18499607	18500302	Peak_8335	1803	.	Downstream	9534	HVAEP1_G003208
chr-3	54468051	54468620	Peak_8336	1803	.	Downstream	36592	HVAEP1_G006851
chr-12	52592083	52592839	Peak_8337	1803	.	Upstream	552	HVAEP1_G022951
chr-11	33053708	33054520	Peak_8338	1803	.	Upstream	1468	HVAEP1_G020469
chr-7	21921919	21922411	Peak_8339	1802	.	Upstream	13066	HVAEP1_G013109
chr-1	64852185	64852681	Peak_8340	1802	.	Downstream	13296	HVAEP1_G002079
chr-11	40631058	40632011	Peak_8341	1802	.	OverlapStart	129	HVAEP1_G020740
chr-1	32725909	32726524	Peak_8342	1802	.	PeakInsideFeature	5920	HVAEP1_G001007
chr-12	70792229	70793265	Peak_8343	1802	.	Upstream	7232	HVAEP1_G023511
chr-11	50951512	50952227	Peak_8344	1802	.	OverlapStart	9	HVAEP1_G021067
chr-12	42373096	42373704	Peak_8345	1802	.	OverlapStart	126	HVAEP1_G022651
chr-2	51052224	51053286	Peak_8346	1802	.	OverlapStart	525	HVAEP1_G004316
chr-6	42582718	42583286	Peak_8347	1802	.	Downstream	20174	HVAEP1_G011748
chr-12	74183467	74185630	Peak_8348	1801	.	Downstream	11736	HVAEP1_G023634
chr-12	59076465	59076840	Peak_8349	1801	.	Downstream	2881	HVAEP1_G023166
chr-9	41123881	41125211	Peak_8350	1801	.	OverlapStart	617	HVAEP1_G016944
chr-7	12419805	12420276	Peak_8351	1801	.	Upstream	621	HVAEP1_G012818
chr-3	34081493	34082341	Peak_8352	1801	.	OverlapStart	130	HVAEP1_G006226
chr-12	19368365	19368943	Peak_8353	1801	.	Upstream	3107	HVAEP1_G021892
chr-3	48248421	48248998	Peak_8354	1801	.	Upstream	11107	HVAEP1_G006682
chr-10	41730314	41731328	Peak_8355	1801	.	Downstream	3517	HVAEP1_G018967
chr-3	18713402	18714163	Peak_8356	1801	.	Upstream	12162	HVAEP1_G005736
chr-2	59560794	59561517	Peak_8357	1800	.	OverlapStart	109	HVAEP1_G004616
chr-4	51251066	51252303	Peak_8358	1800	.	Upstream	1231	HVAEP1_G009020
chr-14	22971590	22973715	Peak_8359	1800	.	Upstream	19584	HVAEP1_G026486
chr-2	17176701	17177489	Peak_8360	1800	.	Downstream	21682	HVAEP1_G003164
chr-13	14867460	14868038	Peak_8361	1799	.	OverlapStart	20	HVAEP1_G024495
chr-8	21636243	21637607	Peak_8362	1799	.	Upstream	5508	HVAEP1_G014346
chr-6	47796983	47797946	Peak_8363	1799	.	Downstream	9011	HVAEP1_G011905
chr-4	40397834	40398990	Peak_8364	1799	.	Upstream	1754	HVAEP1_G008648
chr-12	35902089	35903268	Peak_8365	1798	.	Upstream	6855	HVAEP1_G022438
chr-5	39097176	39097678	Peak_8366	1798	.	PeakInsideFeature	1580	HVAEP1_G010250
chr-1	79112547	79113553	Peak_8367	1798	.	Upstream	5228	HVAEP1_G002596
chr-14	35927892	35928535	Peak_8368	1798	.	OverlapStart	129	HVAEP1_G026911
chr-15	21275094	21276016	Peak_8369	1798	.	Upstream	2707	HVAEP1_G027783
chr-4	20814492	20814964	Peak_8370	1798	.	Upstream	1696	HVAEP1_G008043
chr-11	2108991	2109478	Peak_8371	1798	.	OverlapStart	119	HVAEP1_G019440
chr-1	2104990	2105339	Peak_8372	1798	.	Upstream	1865	HVAEP1_G000059
chr-6	10209662	10210187	Peak_8373	1798	.	Upstream	31020	HVAEP1_G010746
chr-14	31442285	31442918	Peak_8374	1797	.	Downstream	2832	HVAEP1_G026772
chr-15	48468428	48468888	Peak_8375	1797	.	PeakInsideFeature	8967	HVAEP1_G028667
chr-8	43944792	43945779	Peak_8376	1797	.	Downstream	8208	HVAEP1_G015062
chr-1	34178606	34179200	Peak_8377	1797	.	Upstream	8772	HVAEP1_G001071
chr-14	37944793	37945546	Peak_8378	1797	.	Upstream	13907	HVAEP1_G026978
chr-10	23761254	23761937	Peak_8379	1796	.	Upstream	436	HVAEP1_G018380
chr-13	20295011	20295656	Peak_8380	1796	.	OverlapStart	66	HVAEP1_G024657
chr-3	51552075	51552730	Peak_8381	1796	.	Upstream	35515	HVAEP1_G006773
chr-13	36586967	36587418	Peak_8382	1796	.	Downstream	6052	HVAEP1_G025203
chr-15	29463737	29465007	Peak_8383	1796	.	Upstream	5495	HVAEP1_G028056
chr-9	39708073	39709084	Peak_8384	1796	.	OverlapStart	169	HVAEP1_G016901
chr-14	19953348	19953948	Peak_8385	1796	.	OverlapStart	142	HVAEP1_G026404
chr-3	11529587	11529957	Peak_8386	1796	.	Upstream	2176	HVAEP1_G005484
chr-6	28717343	28717782	Peak_8387	1796	.	PeakInsideFeature	798	HVAEP1_G011362
chr-9	17544969	17545325	Peak_8388	1796	.	Upstream	3835	HVAEP1_G016174
chr-15	35183769	35184441	Peak_8389	1795	.	OverlapStart	82	HVAEP1_G028205
chr-15	11509227	11510161	Peak_8390	1795	.	OverlapStart	151	HVAEP1_G027498
chr-15	38704532	38705181	Peak_8391	1795	.	Upstream	3248	HVAEP1_G028322
chr-7	26695420	26695960	Peak_8392	1795	.	Upstream	3635	HVAEP1_G013222
chr-9	3481425	3482461	Peak_8393	1795	.	Upstream	1547	HVAEP1_G015671
chr-4	3708893	3709437	Peak_8394	1794	.	Upstream	14270	HVAEP1_G007426
chr-7	5976229	5977460	Peak_8395	1794	.	OverlapStart	363	HVAEP1_G012593
chr-1	38679631	38679978	Peak_8396	1794	.	Upstream	27156	HVAEP1_G001204
chr-8	34853398	34854186	Peak_8397	1794	.	Upstream	4373	HVAEP1_G014794
chr-1	49709678	49710259	Peak_8398	1794	.	OverlapStart	238	HVAEP1_G001531
chr-8	19713992	19714711	Peak_8399	1793	.	Upstream	3082	HVAEP1_G014291
chr-5	37233796	37234818	Peak_8400	1793	.	PeakInsideFeature	1432	HVAEP1_G010185
chr-4	48621203	48622173	Peak_8401	1793	.	OverlapStart	265	HVAEP1_G008920
chr-10	5065256	5065556	Peak_8402	1793	.	Upstream	724	HVAEP1_G017800
chr-6	12969565	12970511	Peak_8403	1793	.	Downstream	15103	HVAEP1_G010822
chr-2	40121004	40121714	Peak_8404	1793	.	OverlapStart	154	HVAEP1_G003948
chr-9	50198432	50199253	Peak_8405	1793	.	Upstream	809	HVAEP1_G017255
chr-12	74950178	74950780	Peak_8406	1793	.	Upstream	3330	HVAEP1_G023661
chr-10	49912054	49912631	Peak_8407	1793	.	Downstream	1075	HVAEP1_G019187
chr-3	46447853	46448403	Peak_8408	1793	.	PeakInsideFeature	6785	HVAEP1_G006618
chr-8	23997540	23998349	Peak_8409	1793	.	Upstream	843	HVAEP1_G014448
chr-12	47645608	47646228	Peak_8410	1793	.	Upstream	12312	HVAEP1_G022816
chr-1	34641982	34643016	Peak_8411	1792	.	OverlapStart	411	HVAEP1_G001087
chr-2	65387123	65387717	Peak_8412	1792	.	Upstream	32851	HVAEP1_G004819
chr-12	38078343	38079192	Peak_8413	1792	.	OverlapStart	22	HVAEP1_G022505
chr-15	5177448	5178448	Peak_8414	1792	.	Downstream	7987	HVAEP1_G027305
chr-14	11837379	11837958	Peak_8415	1792	.	Downstream	6530	HVAEP1_G026173
chr-14	30159518	30160606	Peak_8416	1791	.	PeakInsideFeature	3231	HVAEP1_G026733
chr-12	16404490	16405233	Peak_8417	1791	.	Downstream	2569	HVAEP1_G021809
chr-14	29240449	29241051	Peak_8418	1791	.	Upstream	7935	HVAEP1_G026695
chr-1	19303806	19304358	Peak_8419	1791	.	Downstream	16171	HVAEP1_G000519
chr-15	26288927	26289839	Peak_8420	1791	.	OverlapStart	80	HVAEP1_G027958
chr-7	1316854	1317445	Peak_8421	1791	.	Upstream	8690	HVAEP1_G012416
chr-4	38578805	38579488	Peak_8422	1790	.	OverlapStart	210	HVAEP1_G008600
chr-5	3099758	3100862	Peak_8423	1790	.	Upstream	10222	HVAEP1_G009188
chr-10	31872166	31873310	Peak_8424	1790	.	OverlapStart	428	HVAEP1_G018636
chr-15	49298370	49299169	Peak_8425	1790	.	Upstream	3260	HVAEP1_G028701
chr-15	653390	653933	Peak_8426	1790	.	OverlapStart	39	HVAEP1_G027166
chr-9	62618144	62618820	Peak_8427	1790	.	Upstream	659	HVAEP1_G017639
chr-13	38971399	38972309	Peak_8428	1789	.	Upstream	33580	HVAEP1_G025276
chr-11	54173015	54173430	Peak_8429	1789	.	Downstream	8101	HVAEP1_G021190
chr-1	48427134	48427656	Peak_8430	1789	.	Upstream	4407	HVAEP1_G001489
chr-14	25501977	25502457	Peak_8431	1789	.	Upstream	16436	HVAEP1_G026564
chr-3	35426556	35427066	Peak_8432	1789	.	Upstream	7655	HVAEP1_G006266
chr-6	54839393	54839782	Peak_8433	1789	.	Upstream	4482	HVAEP1_G012127
chr-7	13104121	13104699	Peak_8434	1789	.	Downstream	29013	HVAEP1_G012841
chr-7	15924027	15924652	Peak_8435	1789	.	Downstream	3938	HVAEP1_G012947
chr-4	31435245	31435932	Peak_8436	1789	.	OverlapStart	98	HVAEP1_G008360
chr-6	28525516	28526220	Peak_8437	1789	.	Upstream	912	HVAEP1_G011353
chr-6	50705165	50706188	Peak_8438	1789	.	Upstream	5395	HVAEP1_G011988
chr-1	45933630	45934571	Peak_8439	1789	.	Upstream	1092	HVAEP1_G001425
chr-13	27252627	27253219	Peak_8440	1789	.	Upstream	4012	HVAEP1_G024901
chr-14	30298036	30298998	Peak_8441	1788	.	Upstream	3545	HVAEP1_G026734
chr-9	17266066	17267161	Peak_8442	1788	.	Upstream	7226	HVAEP1_G016154
chr-1	43240044	43240880	Peak_8443	1788	.	OverlapStart	126	HVAEP1_G001336
chr-11	34770533	34771038	Peak_8444	1788	.	Upstream	16744	HVAEP1_G020525
chr-14	38528417	38528985	Peak_8445	1788	.	Downstream	11508	HVAEP1_G026999
chr-13	2772111	2773593	Peak_8446	1788	.	Upstream	4207	HVAEP1_G024145
chr-4	49172571	49173326	Peak_8447	1788	.	Downstream	18455	HVAEP1_G008942
chr-2	31072616	31073647	Peak_8448	1788	.	OverlapStart	159	HVAEP1_G003648
chr-9	19661880	19662267	Peak_8449	1788	.	Upstream	5365	HVAEP1_G016235
chr-8	35539977	35540671	Peak_8450	1788	.	Upstream	1114	HVAEP1_G014811
chr-4	4423181	4424175	Peak_8451	1787	.	Downstream	28221	HVAEP1_G007451
chr-15	12368188	12368876	Peak_8452	1787	.	Upstream	9025	HVAEP1_G027528
chr-1	43385465	43386097	Peak_8453	1787	.	Upstream	2047	HVAEP1_G001341
chr-13	19055385	19056088	Peak_8454	1787	.	OverlapStart	309	HVAEP1_G024615
chr-13	41580203	41582139	Peak_8455	1787	.	Upstream	29289	HVAEP1_G025342
chr-1	38718591	38720330	Peak_8456	1787	.	Upstream	9474	HVAEP1_G001205
chr-11	28855256	28855680	Peak_8457	1787	.	Upstream	21400	HVAEP1_G020310
chr-13	1616516	1616902	Peak_8458	1787	.	Upstream	4675	HVAEP1_G024107
chr-2	14145294	14145965	Peak_8459	1787	.	Upstream	9656	HVAEP1_G003070
chr-15	19291322	19292027	Peak_8460	1787	.	Upstream	3620	HVAEP1_G027724
chr-15	4004073	4005109	Peak_8461	1787	.	OverlapEnd	4369	HVAEP1_G027272
chr-3	42512145	42512796	Peak_8462	1787	.	Downstream	16031	HVAEP1_G006486
chr-3	40996476	40997195	Peak_8463	1787	.	Downstream	20842	HVAEP1_G006430
chr-5	10336771	10337280	Peak_8464	1787	.	Upstream	445	HVAEP1_G009419
chr-5	42183474	42184579	Peak_8465	1786	.	Upstream	984	HVAEP1_G010353
chr-15	40315699	40316011	Peak_8466	1786	.	Upstream	13801	HVAEP1_G028391
chr-6	56259528	56260409	Peak_8467	1786	.	Upstream	2071	HVAEP1_G012175
chr-2	57634755	57635799	Peak_8468	1786	.	Upstream	3052	HVAEP1_G004551
chr-8	19205413	19206380	Peak_8469	1786	.	OverlapStart	88	HVAEP1_G014271
chr-11	7550770	7551266	Peak_8470	1786	.	Downstream	36615	HVAEP1_G019616
chr-4	17696648	17697384	Peak_8471	1786	.	Upstream	8651	HVAEP1_G007926
chr-15	54320943	54321726	Peak_8472	1786	.	Upstream	42036	HVAEP1_G028884
chr-13	35885606	35886649	Peak_8473	1786	.	OverlapStart	142	HVAEP1_G025179
chr-13	42908509	42909008	Peak_8474	1786	.	OverlapStart	44	HVAEP1_G025389
chr-3	7832740	7833309	Peak_8475	1786	.	OverlapStart	169	HVAEP1_G005348
chr-6	4242085	4242605	Peak_8476	1785	.	OverlapStart	6	HVAEP1_G010544
chr-13	25219891	25220713	Peak_8477	1785	.	Upstream	5960	HVAEP1_G024837
chr-5	8098325	8098984	Peak_8478	1785	.	Upstream	17021	HVAEP1_G009352
chr-8	12000726	12001219	Peak_8479	1785	.	Upstream	4464	HVAEP1_G014056
chr-3	25538313	25538954	Peak_8480	1785	.	OverlapStart	245	HVAEP1_G005957
chr-8	37029097	37029798	Peak_8481	1785	.	OverlapStart	0	HVAEP1_G014845
chr-15	10359758	10360376	Peak_8482	1785	.	Upstream	1948	HVAEP1_G027479
chr-11	24327770	24328316	Peak_8483	1785	.	Upstream	2060	HVAEP1_G020167
chr-3	60775962	60776745	Peak_8484	1785	.	Downstream	1480	HVAEP1_G007053
chr-1	5049218	5049559	Peak_8485	1784	.	Downstream	69956	HVAEP1_G000159
chr-3	65099603	65100505	Peak_8486	1784	.	OverlapStart	263	HVAEP1_G007201
chr-6	41592294	41593000	Peak_8487	1784	.	Upstream	1364	HVAEP1_G011725
chr-8	53742785	53743429	Peak_8488	1784	.	Downstream	17431	HVAEP1_G015387
chr-12	3266383	3266927	Peak_8489	1784	.	Upstream	14579	HVAEP1_G021384
chr-14	14807519	14808486	Peak_8490	1784	.	Upstream	13127	HVAEP1_G026250
chr-12	33126467	33126983	Peak_8491	1784	.	Upstream	8048	HVAEP1_G022357
chr-13	39248318	39249089	Peak_8492	1784	.	Upstream	5040	HVAEP1_G025290
chr-6	43309065	43310043	Peak_8493	1783	.	Downstream	31371	HVAEP1_G011764
chr-14	28838669	28839486	Peak_8494	1783	.	Upstream	14434	HVAEP1_G026682
chr-3	19528737	19529775	Peak_8495	1783	.	OverlapStart	109	HVAEP1_G005770
chr-11	32071032	32071917	Peak_8496	1783	.	OverlapStart	164	HVAEP1_G020431
chr-12	56069997	56070520	Peak_8497	1783	.	Upstream	8911	HVAEP1_G023061
chr-13	36021184	36021866	Peak_8498	1783	.	Upstream	786	HVAEP1_G025183
chr-7	26544167	26544662	Peak_8499	1783	.	Upstream	17213	HVAEP1_G013219
chr-9	3889368	3890538	Peak_8500	1783	.	PeakInsideFeature	7400	HVAEP1_G015684
chr-9	62314167	62314668	Peak_8501	1783	.	Upstream	7891	HVAEP1_G017631
chr-12	12376437	12377327	Peak_8502	1782	.	Upstream	10849	HVAEP1_G021686
chr-4	2703203	2703717	Peak_8503	1782	.	Upstream	1350	HVAEP1_G007400
chr-5	32953756	32954673	Peak_8504	1782	.	Upstream	2331	HVAEP1_G010072
chr-7	38557130	38558546	Peak_8505	1782	.	Upstream	10051	HVAEP1_G013595
chr-9	36892164	36893757	Peak_8506	1782	.	Upstream	8437	HVAEP1_G016797
chr-15	1915860	1916391	Peak_8507	1782	.	PeakInsideFeature	1174	HVAEP1_G027205
chr-5	12992631	12993576	Peak_8508	1782	.	OverlapStart	123	HVAEP1_G009534
chr-3	51205028	51205336	Peak_8509	1782	.	Upstream	21115	HVAEP1_G006761
chr-10	32797597	32798221	Peak_8510	1782	.	Upstream	5317	HVAEP1_G018665
chr-11	47864070	47865344	Peak_8511	1781	.	OverlapStart	273	HVAEP1_G020982
chr-13	44896419	44897301	Peak_8512	1781	.	PeakInsideFeature	445	HVAEP1_G025453
chr-3	31609917	31610435	Peak_8513	1781	.	Upstream	6113	HVAEP1_G006138
chr-8	16475408	16476448	Peak_8514	1781	.	Downstream	14564	HVAEP1_G014192
chr-6	48113650	48114614	Peak_8515	1781	.	OverlapStart	190	HVAEP1_G011919
chr-2	49650724	49651193	Peak_8516	1781	.	Downstream	6482	HVAEP1_G004269
chr-3	16505907	16507028	Peak_8517	1781	.	OverlapStart	325	HVAEP1_G005656
chr-9	19450863	19451603	Peak_8518	1781	.	Downstream	24514	HVAEP1_G016228
chr-15	17659006	17659575	Peak_8519	1780	.	Upstream	4281	HVAEP1_G027667
chr-4	43087444	43088296	Peak_8520	1780	.	Upstream	8457	HVAEP1_G008734
chr-3	19392309	19393224	Peak_8521	1780	.	OverlapStart	131	HVAEP1_G005766
chr-2	72802875	72804276	Peak_8522	1780	.	OverlapEnd	1772	HVAEP1_G005018
chr-1	71937927	71938510	Peak_8523	1780	.	OverlapStart	20	HVAEP1_G002324
chr-12	48185972	48186713	Peak_8524	1780	.	OverlapStart	95	HVAEP1_G022831
chr-15	43413179	43413852	Peak_8525	1780	.	Downstream	5303	HVAEP1_G028504
chr-11	46252284	46252662	Peak_8526	1780	.	Upstream	12674	HVAEP1_G020929
chr-3	45850034	45850388	Peak_8527	1780	.	Upstream	23451	HVAEP1_G006596
chr-12	15064796	15065539	Peak_8528	1779	.	Upstream	414	HVAEP1_G021759
chr-8	35154089	35154951	Peak_8529	1779	.	Downstream	11457	HVAEP1_G014804
chr-9	52163822	52164380	Peak_8530	1779	.	PeakInsideFeature	3505	HVAEP1_G017336
chr-15	10565785	10566735	Peak_8531	1779	.	PeakInsideFeature	6562	HVAEP1_G027481
chr-12	25620497	25620873	Peak_8532	1779	.	Upstream	25334	HVAEP1_G022111
chr-7	22513324	22514457	Peak_8533	1779	.	OverlapStart	262	HVAEP1_G013115
chr-2	71405562	71406054	Peak_8534	1779	.	PeakInsideFeature	17949	HVAEP1_G004980
chr-8	3015559	3015879	Peak_8535	1779	.	Downstream	20488	HVAEP1_G013782
chr-1	43835178	43835635	Peak_8536	1778	.	Upstream	1245	HVAEP1_G001356
chr-15	41941420	41941918	Peak_8537	1778	.	Upstream	1383	HVAEP1_G028448
chr-12	38267203	38267952	Peak_8538	1777	.	Upstream	11450	HVAEP1_G022507
chr-7	31159940	31160652	Peak_8539	1777	.	Upstream	576	HVAEP1_G013347
chr-9	3729809	3730550	Peak_8540	1777	.	OverlapStart	62	HVAEP1_G015681
chr-11	6724444	6725337	Peak_8541	1777	.	OverlapStart	98	HVAEP1_G019589
chr-4	20737496	20738024	Peak_8542	1777	.	OverlapStart	149	HVAEP1_G008038
chr-15	26135147	26135660	Peak_8543	1777	.	Downstream	10922	HVAEP1_G027956
chr-12	6012478	6013005	Peak_8544	1777	.	OverlapStart	39	HVAEP1_G021473
chr-3	33746694	33747058	Peak_8545	1777	.	Downstream	2940	HVAEP1_G006212
chr-3	31443316	31444069	Peak_8546	1777	.	OverlapStart	102	HVAEP1_G006135
chr-2	13593615	13594150	Peak_8547	1777	.	Upstream	17281	HVAEP1_G003056
chr-2	52613561	52614535	Peak_8548	1777	.	Downstream	8466	HVAEP1_G004371
chr-13	29055050	29055745	Peak_8549	1776	.	PeakInsideFeature	2704	HVAEP1_G024951
chr-3	30478402	30479063	Peak_8550	1776	.	Upstream	2340	HVAEP1_G006104
chr-1	69497277	69497986	Peak_8551	1776	.	Upstream	12637	HVAEP1_G002250
chr-4	19385712	19386365	Peak_8552	1776	.	Upstream	2502	HVAEP1_G007982
chr-4	22966707	22966966	Peak_8553	1776	.	PeakInsideFeature	94253	HVAEP1_G008101
chr-3	54324769	54325142	Peak_8554	1776	.	Upstream	701	HVAEP1_G006847
chr-2	21228658	21229603	Peak_8555	1776	.	OverlapStart	48	HVAEP1_G003314
chr-4	10077885	10078301	Peak_8556	1776	.	Upstream	572	HVAEP1_G007628
chr-2	49566170	49566893	Peak_8557	1776	.	PeakInsideFeature	39283	HVAEP1_G004266
chr-8	58744701	58745838	Peak_8558	1776	.	Upstream	1638	HVAEP1_G015504
chr-5	40173653	40174748	Peak_8559	1775	.	Downstream	20798	HVAEP1_G010283
chr-8	53982171	53983020	Peak_8560	1775	.	Upstream	39008	HVAEP1_G015389
chr-12	80014074	80014785	Peak_8561	1775	.	OverlapStart	100	HVAEP1_G023820
chr-11	43371367	43371992	Peak_8562	1775	.	PeakInsideFeature	9930	HVAEP1_G020839
chr-12	42036621	42036990	Peak_8563	1775	.	Upstream	9694	HVAEP1_G022638
chr-3	52330466	52330750	Peak_8564	1775	.	PeakInsideFeature	14756	HVAEP1_G006793
chr-8	4314162	4315026	Peak_8565	1775	.	Upstream	32274	HVAEP1_G013825
chr-12	14416961	14417460	Peak_8566	1775	.	Upstream	10074	HVAEP1_G021743
chr-6	27330294	27330790	Peak_8567	1775	.	Downstream	31768	HVAEP1_G011326
chr-13	35234835	35235486	Peak_8568	1774	.	Upstream	29938	HVAEP1_G025151
chr-11	26560969	26561672	Peak_8569	1774	.	OverlapStart	13	HVAEP1_G020247
chr-12	68438724	68439299	Peak_8570	1774	.	Downstream	4387	HVAEP1_G023452
chr-5	31889040	31889571	Peak_8571	1774	.	Upstream	586	HVAEP1_G010037
chr-10	31648044	31649257	Peak_8572	1774	.	Upstream	1323	HVAEP1_G018629
chr-4	25055854	25056750	Peak_8573	1774	.	Upstream	8243	HVAEP1_G008160
chr-13	26395320	26395848	Peak_8574	1773	.	Upstream	1118	HVAEP1_G024872
chr-1	48526696	48527592	Peak_8575	1773	.	Upstream	4708	HVAEP1_G001491
chr-5	43615848	43616959	Peak_8576	1773	.	OverlapStart	94	HVAEP1_G010379
chr-9	60957952	60958313	Peak_8577	1773	.	Upstream	571	HVAEP1_G017602
chr-2	2097523	2098374	Peak_8578	1773	.	Downstream	18557	HVAEP1_G002712
chr-12	39690524	39691405	Peak_8579	1773	.	Upstream	1007	HVAEP1_G022561
chr-4	32587342	32588745	Peak_8580	1773	.	Upstream	15079	HVAEP1_G008396
chr-3	48327376	48328231	Peak_8581	1773	.	Upstream	6268	HVAEP1_G006686
chr-12	85575301	85576245	Peak_8582	1772	.	OverlapStart	22	HVAEP1_G024031
chr-4	36660795	36661592	Peak_8583	1772	.	Upstream	3029	HVAEP1_G008536
chr-12	68801930	68802339	Peak_8584	1772	.	Upstream	5584	HVAEP1_G023455
chr-12	23414259	23414729	Peak_8585	1772	.	PeakInsideFeature	6641	HVAEP1_G022030
chr-7	10389275	10389925	Peak_8586	1771	.	Upstream	3390	HVAEP1_G012767
chr-6	51586737	51587334	Peak_8587	1771	.	Upstream	1526	HVAEP1_G012014
chr-15	7517086	7518117	Peak_8588	1771	.	Upstream	5059	HVAEP1_G027392
chr-8	48530427	48531153	Peak_8589	1771	.	OverlapStart	207	HVAEP1_G015231
chr-2	929551	930273	Peak_8590	1771	.	Downstream	41406	HVAEP1_G002685
chr-10	34848289	34848749	Peak_8591	1771	.	Downstream	14504	HVAEP1_G018729
chr-8	37699047	37701162	Peak_8592	1771	.	Upstream	4756	HVAEP1_G014865
chr-2	8381320	8382435	Peak_8593	1771	.	Downstream	21288	HVAEP1_G002867
chr-14	12319918	12320255	Peak_8594	1770	.	Upstream	2072	HVAEP1_G026191
chr-9	4432897	4433948	Peak_8595	1770	.	OverlapStart	349	HVAEP1_G015715
chr-8	26329648	26331345	Peak_8596	1770	.	Upstream	11459	HVAEP1_G014525
chr-11	8266204	8267579	Peak_8597	1770	.	OverlapStart	277	HVAEP1_G019643
chr-10	51016776	51017086	Peak_8598	1770	.	Downstream	12301	HVAEP1_G019220
chr-3	56005631	56006132	Peak_8599	1770	.	OverlapStart	140	HVAEP1_G006907
chr-1	70491117	70491444	Peak_8600	1769	.	PeakInsideFeature	7131	HVAEP1_G002276
chr-2	47845633	47846234	Peak_8601	1769	.	PeakInsideFeature	15726	HVAEP1_G004207
chr-10	19677810	19678274	Peak_8602	1769	.	Upstream	4696	HVAEP1_G018228
chr-9	8440238	8440748	Peak_8603	1769	.	Downstream	4268	HVAEP1_G015853
chr-15	9066089	9066749	Peak_8604	1769	.	Downstream	9084	HVAEP1_G027436
chr-1	46413152	46414268	Peak_8605	1769	.	Downstream	17131	HVAEP1_G001443
chr-14	13213275	13214695	Peak_8606	1769	.	PeakInsideFeature	19396	HVAEP1_G026215
chr-3	6964303	6964972	Peak_8607	1769	.	OverlapStart	255	HVAEP1_G005310
chr-10	49638355	49640042	Peak_8608	1768	.	Upstream	1134	HVAEP1_G019182
chr-8	46890544	46891077	Peak_8609	1768	.	OverlapStart	72	HVAEP1_G015164
chr-1	32362187	32363557	Peak_8610	1768	.	OverlapStart	343	HVAEP1_G000993
chr-12	18626185	18626985	Peak_8611	1768	.	OverlapStart	152	HVAEP1_G021866
chr-11	47755201	47755963	Peak_8612	1768	.	Upstream	2638	HVAEP1_G020977
chr-13	45661156	45662009	Peak_8613	1768	.	Upstream	12433	HVAEP1_G025475
chr-14	29590570	29591425	Peak_8614	1768	.	Upstream	32147	HVAEP1_G026707
chr-15	45344520	45345594	Peak_8615	1768	.	Downstream	14138	HVAEP1_G028564
chr-12	25285493	25286210	Peak_8616	1768	.	OverlapStart	124	HVAEP1_G022099
chr-8	15151836	15152320	Peak_8617	1767	.	Upstream	5326	HVAEP1_G014162
chr-11	19818924	19820009	Peak_8618	1767	.	Upstream	1215	HVAEP1_G020005
chr-14	8523563	8523925	Peak_8619	1767	.	PeakInsideFeature	10071	HVAEP1_G026059
chr-3	34723101	34723696	Peak_8620	1767	.	OverlapStart	29	HVAEP1_G006244
chr-6	42946391	42947191	Peak_8621	1766	.	OverlapStart	175	HVAEP1_G011759
chr-11	53671429	53672076	Peak_8622	1766	.	Upstream	2982	HVAEP1_G021175
chr-1	25098648	25099414	Peak_8623	1766	.	Upstream	23973	HVAEP1_G000703
chr-12	54374030	54375955	Peak_8624	1766	.	Upstream	33891	HVAEP1_G023012
chr-14	24506899	24507428	Peak_8625	1765	.	Downstream	36394	HVAEP1_G026531
chr-6	17129413	17130869	Peak_8626	1765	.	Upstream	7765	HVAEP1_G010964
chr-11	22956056	22956605	Peak_8627	1765	.	OverlapStart	22	HVAEP1_G020127
chr-14	32096147	32097057	Peak_8628	1765	.	Downstream	4780	HVAEP1_G026788
chr-13	38064378	38065164	Peak_8629	1764	.	PeakInsideFeature	7024	HVAEP1_G025242
chr-9	35042641	35043652	Peak_8630	1764	.	Upstream	891	HVAEP1_G016749
chr-4	10947082	10947920	Peak_8631	1764	.	Upstream	3324	HVAEP1_G007664
chr-6	18392564	18393317	Peak_8632	1763	.	Downstream	43841	HVAEP1_G011016
chr-2	10071751	10072591	Peak_8633	1763	.	PeakInsideFeature	29672	HVAEP1_G002912
chr-10	3534955	3535888	Peak_8634	1763	.	Upstream	35339	HVAEP1_G017748
chr-10	33116421	33117298	Peak_8635	1762	.	OverlapStart	41	HVAEP1_G018671
chr-8	56786645	56787694	Peak_8636	1762	.	OverlapStart	423	HVAEP1_G015443
chr-12	19577909	19578706	Peak_8637	1762	.	PeakInsideFeature	2104	HVAEP1_G021902
chr-2	45694145	45694615	Peak_8638	1762	.	Upstream	302	HVAEP1_G004123
chr-14	17936747	17937330	Peak_8639	1762	.	OverlapStart	19	HVAEP1_G026339
chr-9	62406821	62407874	Peak_8640	1762	.	OverlapStart	64	HVAEP1_G017632
chr-12	11382704	11383693	Peak_8641	1762	.	Upstream	4207	HVAEP1_G021656
chr-14	19346874	19347436	Peak_8642	1762	.	Upstream	2974	HVAEP1_G026388
chr-13	4480954	4481844	Peak_8643	1762	.	OverlapStart	172	HVAEP1_G024201
chr-14	36712746	36713356	Peak_8644	1762	.	Upstream	24218	HVAEP1_G026947
chr-2	55551227	55552364	Peak_8645	1762	.	OverlapStart	116	HVAEP1_G004495
chr-15	43163803	43164268	Peak_8646	1762	.	Downstream	9217	HVAEP1_G028496
chr-4	14161158	14162119	Peak_8647	1762	.	Upstream	7385	HVAEP1_G007789
chr-14	7700901	7701619	Peak_8648	1761	.	Upstream	22433	HVAEP1_G026039
chr-1	63242791	63243673	Peak_8649	1761	.	PeakInsideFeature	8257	HVAEP1_G002025
chr-15	47327484	47328058	Peak_8650	1761	.	OverlapStart	35	HVAEP1_G028626
chr-9	9793231	9794527	Peak_8651	1761	.	Downstream	2829	HVAEP1_G015883
chr-7	15184582	15185092	Peak_8652	1761	.	OverlapStart	18	HVAEP1_G012916
chr-1	38620795	38621160	Peak_8653	1761	.	PeakInsideFeature	31671	HVAEP1_G001204
chr-5	18625553	18627077	Peak_8654	1761	.	OverlapStart	376	HVAEP1_G009686
chr-2	30117246	30117901	Peak_8655	1761	.	PeakInsideFeature	6260	HVAEP1_G003606
chr-10	5826457	5827138	Peak_8656	1761	.	OverlapStart	313	HVAEP1_G017818
chr-13	28977440	28978444	Peak_8657	1761	.	Upstream	17170	HVAEP1_G024949
chr-13	5563788	5565160	Peak_8658	1761	.	Upstream	984	HVAEP1_G024231
chr-6	31256506	31257238	Peak_8659	1760	.	Upstream	3696	HVAEP1_G011440
chr-13	25706505	25707384	Peak_8660	1760	.	Upstream	1302	HVAEP1_G024849
chr-11	8999328	8999973	Peak_8661	1760	.	Downstream	2600	HVAEP1_G019662
chr-10	2915812	2916387	Peak_8662	1760	.	Upstream	2517	HVAEP1_G017730
chr-12	8559238	8559902	Peak_8663	1760	.	Downstream	5116	HVAEP1_G021556
chr-10	2763451	2764474	Peak_8664	1760	.	Upstream	4275	HVAEP1_G017727
chr-7	24284119	24285674	Peak_8665	1760	.	OverlapStart	69	HVAEP1_G013159
chr-15	16518926	16519710	Peak_8666	1760	.	Upstream	35833	HVAEP1_G027648
chr-6	31919852	31920906	Peak_8667	1760	.	Downstream	44602	HVAEP1_G011460
chr-3	32413342	32414323	Peak_8668	1760	.	OverlapStart	160	HVAEP1_G006171
chr-7	26790832	26791639	Peak_8669	1759	.	PeakInsideFeature	17743	HVAEP1_G013224
chr-14	11120009	11120721	Peak_8670	1759	.	Downstream	33745	HVAEP1_G026147
chr-12	53309300	53310093	Peak_8671	1759	.	Upstream	3877	HVAEP1_G022983
chr-2	41705899	41706564	Peak_8672	1759	.	Downstream	15743	HVAEP1_G004006
chr-2	34211559	34212665	Peak_8673	1759	.	Downstream	12799	HVAEP1_G003745
chr-4	30732240	30733575	Peak_8674	1759	.	OverlapStart	179	HVAEP1_G008329
chr-3	42292991	42293441	Peak_8675	1758	.	OverlapStart	65	HVAEP1_G006474
chr-3	53602600	53603133	Peak_8676	1758	.	Upstream	25530	HVAEP1_G006825
chr-13	34846006	34846803	Peak_8677	1758	.	Upstream	9710	HVAEP1_G025144
chr-8	29300422	29300894	Peak_8678	1758	.	Upstream	5785	HVAEP1_G014623
chr-2	25316619	25317282	Peak_8679	1758	.	PeakInsideFeature	21115	HVAEP1_G003440
chr-15	45878298	45879084	Peak_8680	1758	.	OverlapStart	301	HVAEP1_G028581
chr-8	1032912	1033840	Peak_8681	1757	.	OverlapStart	84	HVAEP1_G013741
chr-2	14244257	14244562	Peak_8682	1756	.	Upstream	17194	HVAEP1_G003075
chr-13	37287830	37289495	Peak_8683	1756	.	Upstream	8828	HVAEP1_G025219
chr-7	7108155	7108764	Peak_8684	1756	.	Upstream	8963	HVAEP1_G012627
chr-1	34170479	34171059	Peak_8685	1756	.	Upstream	16906	HVAEP1_G001071
chr-8	47621769	47623723	Peak_8686	1756	.	Downstream	10887	HVAEP1_G015194
chr-12	44158461	44159358	Peak_8687	1756	.	Downstream	3584	HVAEP1_G022697
chr-4	10109559	10110049	Peak_8688	1756	.	Upstream	3406	HVAEP1_G007629
chr-7	14078959	14079385	Peak_8689	1756	.	Upstream	5017	HVAEP1_G012873
chr-1	32875115	32875933	Peak_8690	1756	.	PeakInsideFeature	15847	HVAEP1_G001021
chr-12	58041433	58041947	Peak_8691	1756	.	PeakInsideFeature	2259	HVAEP1_G023132
chr-9	16663744	16664220	Peak_8692	1755	.	Upstream	5698	HVAEP1_G016137
chr-2	40447261	40447792	Peak_8693	1755	.	Upstream	5855	HVAEP1_G003965
chr-4	43810977	43812079	Peak_8694	1755	.	OverlapStart	238	HVAEP1_G008753
chr-1	78164821	78165786	Peak_8695	1754	.	Downstream	5622	HVAEP1_G002561
chr-4	8248445	8249622	Peak_8696	1754	.	Upstream	13930	HVAEP1_G007572
chr-2	72535035	72537054	Peak_8697	1754	.	Downstream	28457	HVAEP1_G005007
chr-8	7717348	7717665	Peak_8698	1754	.	Upstream	14793	HVAEP1_G013917
chr-11	45231351	45231890	Peak_8699	1754	.	Upstream	12545	HVAEP1_G020894
chr-3	27184966	27185844	Peak_8700	1754	.	Upstream	662	HVAEP1_G006010
chr-15	14140431	14141059	Peak_8701	1754	.	Upstream	6854	HVAEP1_G027587
chr-13	1022537	1023345	Peak_8702	1753	.	PeakInsideFeature	52548	HVAEP1_G024072
chr-13	31412813	31413205	Peak_8703	1753	.	Upstream	3705	HVAEP1_G025039
chr-1	34307419	34309167	Peak_8704	1753	.	FeatureInsidePeak	377	HVAEP1_G001078
chr-2	21456256	21457835	Peak_8705	1753	.	Downstream	9400	HVAEP1_G003326
chr-10	35797530	35798212	Peak_8706	1753	.	OverlapStart	63	HVAEP1_G018764
chr-2	1252393	1253550	Peak_8707	1753	.	PeakInsideFeature	20829	HVAEP1_G002690
chr-1	42787	43576	Peak_8708	1753	.	OverlapStart	2	HVAEP1_G000002
chr-6	18896002	18896677	Peak_8709	1752	.	OverlapStart	110	HVAEP1_G011036
chr-15	43267400	43268277	Peak_8710	1752	.	PeakInsideFeature	7958	HVAEP1_G028500
chr-2	35373890	35374455	Peak_8711	1751	.	Upstream	2916	HVAEP1_G003785
chr-10	25025531	25025956	Peak_8712	1751	.	Upstream	1751	HVAEP1_G018414
chr-1	57658995	57659636	Peak_8713	1751	.	Downstream	3241	HVAEP1_G001811
chr-9	18233305	18234197	Peak_8714	1751	.	Upstream	16351	HVAEP1_G016195
chr-10	20903491	20903855	Peak_8715	1751	.	Upstream	7087	HVAEP1_G018282
chr-13	1356382	1357153	Peak_8716	1751	.	OverlapStart	116	HVAEP1_G024085
chr-11	20663930	20664816	Peak_8717	1751	.	Upstream	4985	HVAEP1_G020045
chr-5	9094819	9096025	Peak_8718	1750	.	Upstream	6437	HVAEP1_G009384
chr-5	23116993	23117814	Peak_8719	1750	.	Upstream	5952	HVAEP1_G009797
chr-10	52729933	52731110	Peak_8720	1750	.	Upstream	7062	HVAEP1_G019277
chr-9	41441520	41442048	Peak_8721	1750	.	Downstream	2029	HVAEP1_G016953
chr-7	22212857	22213926	Peak_8722	1750	.	PeakInsideFeature	8067	HVAEP1_G013110
chr-12	43345741	43346351	Peak_8723	1750	.	PeakInsideFeature	23486	HVAEP1_G022677
chr-12	23878573	23879917	Peak_8724	1749	.	OverlapStart	356	HVAEP1_G022046
chr-12	73795504	73796141	Peak_8725	1749	.	Upstream	20381	HVAEP1_G023611
chr-5	2179930	2180667	Peak_8726	1749	.	Downstream	27345	HVAEP1_G009163
chr-13	51668025	51668551	Peak_8727	1749	.	Upstream	13555	HVAEP1_G025678
chr-11	37084363	37084990	Peak_8728	1749	.	Upstream	14034	HVAEP1_G020623
chr-1	44953418	44955383	Peak_8729	1749	.	Downstream	10460	HVAEP1_G001396
chr-14	3103168	3104751	Peak_8730	1749	.	Upstream	18017	HVAEP1_G025908
chr-9	22297956	22300087	Peak_8731	1749	.	Upstream	12015	HVAEP1_G016308
chr-12	21811985	21812685	Peak_8732	1748	.	PeakInsideFeature	369	HVAEP1_G021972
chr-2	34816596	34817011	Peak_8733	1748	.	OverlapStart	3	HVAEP1_G003764
chr-12	77281135	77282026	Peak_8734	1748	.	OverlapStart	279	HVAEP1_G023734
chr-6	38301112	38301675	Peak_8735	1748	.	OverlapStart	110	HVAEP1_G011632
chr-12	74102232	74103016	Peak_8736	1748	.	Upstream	5082	HVAEP1_G023626
chr-4	33649760	33650455	Peak_8737	1748	.	OverlapStart	81	HVAEP1_G008434
chr-15	45051596	45052643	Peak_8738	1748	.	OverlapStart	96	HVAEP1_G028558
chr-2	13198284	13199227	Peak_8739	1748	.	Downstream	14143	HVAEP1_G003048
chr-13	17998739	17999418	Peak_8740	1747	.	Upstream	18582	HVAEP1_G024578
chr-6	21166609	21167302	Peak_8741	1747	.	Downstream	12256	HVAEP1_G011125
chr-9	2613366	2614125	Peak_8742	1747	.	Upstream	8341	HVAEP1_G015633
chr-12	80725731	80726638	Peak_8743	1747	.	Upstream	6208	HVAEP1_G023846
chr-9	17473621	17474390	Peak_8744	1747	.	Upstream	5541	HVAEP1_G016171
chr-8	22696376	22697249	Peak_8745	1747	.	OverlapStart	141	HVAEP1_G014393
chr-11	10292537	10293175	Peak_8746	1747	.	Upstream	1119	HVAEP1_G019706
chr-14	42101932	42102827	Peak_8747	1747	.	OverlapStart	113	HVAEP1_G027102
chr-13	29189294	29190144	Peak_8748	1747	.	OverlapStart	193	HVAEP1_G024953
chr-14	33595007	33595730	Peak_8749	1746	.	Upstream	16014	HVAEP1_G026843
chr-10	16202625	16204239	Peak_8750	1746	.	PeakInsideFeature	1783	HVAEP1_G018126
chr-12	32671010	32672076	Peak_8751	1746	.	PeakInsideFeature	1952	HVAEP1_G022345
chr-11	29045070	29045727	Peak_8752	1746	.	OverlapStart	80	HVAEP1_G020323
chr-11	9760793	9761212	Peak_8753	1746	.	OverlapStart	76	HVAEP1_G019683
chr-6	21751406	21752984	Peak_8754	1746	.	Upstream	14364	HVAEP1_G011147
chr-7	22630003	22630495	Peak_8755	1745	.	OverlapStart	233	HVAEP1_G013118
chr-6	60876957	60877674	Peak_8756	1745	.	Downstream	3142	HVAEP1_G012308
chr-12	66013046	66013574	Peak_8757	1745	.	Upstream	7885	HVAEP1_G023389
chr-6	54910697	54911866	Peak_8758	1745	.	Upstream	10314	HVAEP1_G012131
chr-3	43547465	43548103	Peak_8759	1745	.	OverlapStart	176	HVAEP1_G006516
chr-8	17269556	17270121	Peak_8760	1745	.	Upstream	19531	HVAEP1_G014215
chr-4	6739294	6740567	Peak_8761	1745	.	OverlapStart	361	HVAEP1_G007540
chr-1	2355727	2357470	Peak_8762	1744	.	Upstream	16701	HVAEP1_G000061
chr-15	47033822	47034623	Peak_8763	1744	.	OverlapStart	87	HVAEP1_G028620
chr-13	8138218	8138845	Peak_8764	1744	.	Upstream	1306	HVAEP1_G024305
chr-12	50430932	50432080	Peak_8765	1744	.	Upstream	3405	HVAEP1_G022886
chr-13	26022529	26023242	Peak_8766	1744	.	Upstream	11309	HVAEP1_G024859
chr-12	5717299	5717953	Peak_8767	1744	.	Upstream	10126	HVAEP1_G021460
chr-1	52822899	52823501	Peak_8768	1744	.	PeakInsideFeature	2049	HVAEP1_G001633
chr-9	20988827	20989557	Peak_8769	1744	.	Downstream	4949	HVAEP1_G016280
chr-9	59505230	59506469	Peak_8770	1743	.	Downstream	1875	HVAEP1_G017548
chr-9	46463608	46464568	Peak_8771	1743	.	Downstream	30066	HVAEP1_G017135
chr-6	2766368	2766701	Peak_8772	1743	.	Upstream	694	HVAEP1_G010494
chr-10	51467182	51468164	Peak_8773	1743	.	Upstream	3070	HVAEP1_G019229
chr-10	33189117	33190484	Peak_8774	1742	.	Upstream	6237	HVAEP1_G018672
chr-4	2507400	2508016	Peak_8775	1742	.	Upstream	6440	HVAEP1_G007394
chr-3	61779626	61780745	Peak_8776	1742	.	OverlapStart	374	HVAEP1_G007090
chr-9	59362935	59364837	Peak_8777	1742	.	OverlapStart	109	HVAEP1_G017542
chr-1	59190140	59190813	Peak_8778	1741	.	Downstream	6790	HVAEP1_G001881
chr-8	40954297	40955014	Peak_8779	1741	.	OverlapStart	202	HVAEP1_G014963
chr-13	3562034	3562871	Peak_8780	1741	.	Upstream	12402	HVAEP1_G024165
chr-8	41968762	41969675	Peak_8781	1741	.	Downstream	7931	HVAEP1_G014999
chr-12	8304973	8305709	Peak_8782	1741	.	Downstream	19041	HVAEP1_G021545
chr-5	7519663	7520685	Peak_8783	1741	.	PeakInsideFeature	6142	HVAEP1_G009336
chr-3	16452362	16453097	Peak_8784	1741	.	Upstream	5321	HVAEP1_G005654
chr-6	1193884	1195013	Peak_8785	1741	.	OverlapStart	157	HVAEP1_G010428
chr-2	50271460	50272198	Peak_8786	1740	.	Upstream	7115	HVAEP1_G004285
chr-12	42987586	42987990	Peak_8787	1740	.	PeakInsideFeature	4839	HVAEP1_G022666
chr-11	35963576	35964037	Peak_8788	1739	.	Upstream	7082	HVAEP1_G020584
chr-14	26245116	26245554	Peak_8789	1739	.	Upstream	3988	HVAEP1_G026589
chr-12	58664869	58665794	Peak_8790	1739	.	Upstream	621	HVAEP1_G023150
chr-14	41023357	41024111	Peak_8791	1739	.	PeakInsideFeature	1055	HVAEP1_G027073
chr-3	22111012	22111372	Peak_8792	1739	.	OverlapStart	40	HVAEP1_G005855
chr-11	23657280	23657835	Peak_8793	1738	.	OverlapStart	21	HVAEP1_G020154
chr-4	6080206	6081386	Peak_8794	1738	.	Downstream	22602	HVAEP1_G007518
chr-11	17469480	17470322	Peak_8795	1738	.	Upstream	8301	HVAEP1_G019938
chr-4	21398002	21398776	Peak_8796	1738	.	PeakInsideFeature	1396	HVAEP1_G008054
chr-5	2008660	2009185	Peak_8797	1737	.	PeakInsideFeature	2518	HVAEP1_G009155
chr-8	58821803	58823231	Peak_8798	1737	.	Upstream	15204	HVAEP1_G015507
chr-14	43069746	43070814	Peak_8799	1737	.	Downstream	5208	HVAEP1_G027124
chr-1	38246712	38247500	Peak_8800	1737	.	Downstream	9748	HVAEP1_G001192
chr-1	48424576	48424916	Peak_8801	1737	.	Upstream	1758	HVAEP1_G001489
chr-10	19480242	19481050	Peak_8802	1736	.	OverlapStart	184	HVAEP1_G018218
chr-11	35638553	35639286	Peak_8803	1736	.	Upstream	1749	HVAEP1_G020567
chr-11	45523523	45524839	Peak_8804	1736	.	Upstream	1430	HVAEP1_G020904
chr-12	17031168	17031643	Peak_8805	1736	.	Upstream	3298	HVAEP1_G021822
chr-3	15542195	15543088	Peak_8806	1736	.	Downstream	7312	HVAEP1_G005627
chr-12	26654696	26654964	Peak_8807	1736	.	OverlapStart	81	HVAEP1_G022143
chr-6	38493891	38495049	Peak_8808	1736	.	PeakInsideFeature	8513	HVAEP1_G011636
chr-12	30015613	30016281	Peak_8809	1736	.	OverlapStart	32	HVAEP1_G022265
chr-12	64076539	64077348	Peak_8810	1736	.	Upstream	26069	HVAEP1_G023318
chr-15	5603166	5604464	Peak_8811	1736	.	Downstream	2189	HVAEP1_G027316
chr-2	46193541	46194249	Peak_8812	1735	.	Upstream	1016	HVAEP1_G004140
chr-15	744799	745884	Peak_8813	1735	.	Upstream	18332	HVAEP1_G027169
chr-7	36814202	36814738	Peak_8814	1735	.	OverlapStart	20	HVAEP1_G013531
chr-12	1080019	1080508	Peak_8815	1735	.	OverlapStart	17	HVAEP1_G021295
chr-12	9495478	9496091	Peak_8816	1735	.	OverlapStart	39	HVAEP1_G021594
chr-15	11970885	11971798	Peak_8817	1735	.	Upstream	1171	HVAEP1_G027515
chr-2	27601660	27601995	Peak_8818	1735	.	Downstream	15298	HVAEP1_G003513
chr-9	48819526	48820307	Peak_8819	1734	.	Downstream	28973	HVAEP1_G017200
chr-9	50488949	50489708	Peak_8820	1734	.	OverlapStart	193	HVAEP1_G017269
chr-11	41575917	41576838	Peak_8821	1734	.	OverlapStart	201	HVAEP1_G020775
chr-1	46476969	46477800	Peak_8822	1734	.	Upstream	10775	HVAEP1_G001445
chr-14	16972753	16973080	Peak_8823	1734	.	Upstream	14988	HVAEP1_G026319
chr-7	4805502	4806025	Peak_8824	1734	.	Upstream	4707	HVAEP1_G012544
chr-6	35106877	35107677	Peak_8825	1734	.	OverlapStart	172	HVAEP1_G011545
chr-12	18077460	18078790	Peak_8826	1733	.	Downstream	22008	HVAEP1_G021853
chr-13	53772907	53773521	Peak_8827	1733	.	Upstream	5929	HVAEP1_G025735
chr-9	62083623	62084260	Peak_8828	1733	.	OverlapStart	2	HVAEP1_G017621
chr-9	33081198	33081855	Peak_8829	1733	.	OverlapStart	64	HVAEP1_G016657
chr-1	61893670	61894614	Peak_8830	1733	.	PeakInsideFeature	5371	HVAEP1_G001997
chr-2	28533446	28534023	Peak_8831	1733	.	Downstream	5301	HVAEP1_G003547
chr-1	71744603	71745831	Peak_8832	1732	.	PeakInsideFeature	27583	HVAEP1_G002321
chr-1	10213768	10214444	Peak_8833	1732	.	Upstream	26515	HVAEP1_G000279
chr-1	2581031	2581889	Peak_8834	1732	.	Downstream	55443	HVAEP1_G000064
chr-9	23796641	23798220	Peak_8835	1731	.	OverlapStart	287	HVAEP1_G016354
chr-13	17116078	17116936	Peak_8836	1731	.	OverlapStart	75	HVAEP1_G024549
chr-12	37244067	37245072	Peak_8837	1731	.	Upstream	693	HVAEP1_G022488
chr-1	65352202	65352536	Peak_8838	1731	.	OverlapStart	53	HVAEP1_G002097
chr-6	33165572	33166410	Peak_8839	1731	.	Upstream	16799	HVAEP1_G011493
chr-2	33047659	33048351	Peak_8840	1731	.	Upstream	5090	HVAEP1_G003699
chr-1	60332908	60333435	Peak_8841	1731	.	Upstream	2888	HVAEP1_G001930
chr-12	44719539	44720673	Peak_8842	1730	.	Upstream	1217	HVAEP1_G022723
chr-6	58619507	58620783	Peak_8843	1730	.	FeatureInsidePeak	573	HVAEP1_G012233
chr-9	21736737	21737219	Peak_8844	1730	.	Upstream	12131	HVAEP1_G016294
chr-4	30021175	30021540	Peak_8845	1730	.	Upstream	13519	HVAEP1_G008309
chr-6	516573	517268	Peak_8846	1729	.	OverlapStart	65	HVAEP1_G010406
chr-2	24569071	24569920	Peak_8847	1729	.	Upstream	6745	HVAEP1_G003414
chr-9	23427453	23428134	Peak_8848	1729	.	Upstream	701	HVAEP1_G016339
chr-3	59846217	59846764	Peak_8849	1729	.	PeakInsideFeature	15081	HVAEP1_G007013
chr-5	38327023	38328010	Peak_8850	1729	.	OverlapStart	339	HVAEP1_G010222
chr-5	4310001	4310625	Peak_8852	1729	.	Downstream	16841	HVAEP1_G009246
chr-12	30441263	30442377	Peak_8853	1729	.	Upstream	1299	HVAEP1_G022275
chr-14	7410040	7410589	Peak_8854	1729	.	Upstream	7910	HVAEP1_G026032
chr-10	20181462	20183114	Peak_8855	1728	.	OverlapStart	319	HVAEP1_G018247
chr-10	20243526	20244056	Peak_8856	1728	.	OverlapStart	85	HVAEP1_G018254
chr-9	38272745	38274129	Peak_8857	1728	.	Upstream	4576	HVAEP1_G016843
chr-6	10061909	10062371	Peak_8858	1728	.	Upstream	6034	HVAEP1_G010742
chr-15	3161569	3162189	Peak_8859	1728	.	Upstream	43813	HVAEP1_G027251
chr-10	51612647	51613374	Peak_8860	1727	.	PeakInsideFeature	6953	HVAEP1_G019234
chr-11	19293568	19294199	Peak_8861	1727	.	OverlapStart	66	HVAEP1_G019989
chr-1	49241039	49242070	Peak_8862	1727	.	Upstream	2005	HVAEP1_G001518
chr-8	41893521	41894037	Peak_8863	1727	.	Upstream	1959	HVAEP1_G014997
chr-3	17758121	17758781	Peak_8864	1726	.	Upstream	1018	HVAEP1_G005705
chr-12	65390378	65391210	Peak_8865	1726	.	Upstream	3157	HVAEP1_G023359
chr-2	50408450	50409131	Peak_8866	1726	.	Upstream	5523	HVAEP1_G004293
chr-2	8003983	8004653	Peak_8867	1726	.	Upstream	6570	HVAEP1_G002856
chr-3	58854728	58855118	Peak_8868	1726	.	OverlapStart	42	HVAEP1_G006980
chr-14	13979859	13980849	Peak_8869	1726	.	Upstream	7568	HVAEP1_G026230
chr-13	14549744	14550671	Peak_8870	1726	.	Downstream	2563	HVAEP1_G024489
chr-2	53481978	53483033	Peak_8871	1725	.	Upstream	4913	HVAEP1_G004401
chr-2	37839699	37840592	Peak_8872	1725	.	OverlapStart	193	HVAEP1_G003867
chr-1	40559539	40560084	Peak_8873	1725	.	OverlapStart	37	HVAEP1_G001251
chr-14	17780469	17781416	Peak_8874	1725	.	OverlapStart	177	HVAEP1_G026336
chr-4	10792580	10793108	Peak_8875	1725	.	OverlapEnd	1401	HVAEP1_G007656
chr-7	29207922	29208436	Peak_8876	1725	.	Downstream	53246	HVAEP1_G013279
chr-15	28750375	28750931	Peak_8877	1725	.	Upstream	627	HVAEP1_G028036
chr-4	38103793	38104780	Peak_8878	1725	.	Upstream	7903	HVAEP1_G008582
chr-11	45219923	45220505	Peak_8879	1725	.	Upstream	1139	HVAEP1_G020894
chr-6	35969337	35969845	Peak_8880	1725	.	PeakInsideFeature	30247	HVAEP1_G011566
chr-4	44289133	44289942	Peak_8881	1724	.	OverlapStart	31	HVAEP1_G008772
chr-8	39566563	39567252	Peak_8882	1724	.	Downstream	20024	HVAEP1_G014926
chr-2	59614289	59615676	Peak_8883	1724	.	PeakInsideFeature	17550	HVAEP1_G004618
chr-7	40051941	40053543	Peak_8884	1724	.	Downstream	8522	HVAEP1_G013648
chr-1	38093185	38094234	Peak_8885	1724	.	OverlapStart	62	HVAEP1_G001185
chr-9	55433900	55434804	Peak_8886	1723	.	OverlapStart	135	HVAEP1_G017424
chr-14	29500142	29501218	Peak_8887	1723	.	OverlapStart	365	HVAEP1_G026704
chr-12	71498312	71499008	Peak_8888	1723	.	PeakInsideFeature	21794	HVAEP1_G023535
chr-2	43231262	43231843	Peak_8889	1723	.	PeakInsideFeature	38521	HVAEP1_G004039
chr-12	42982498	42982916	Peak_8890	1723	.	Upstream	242	HVAEP1_G022666
chr-6	59712686	59713986	Peak_8891	1723	.	OverlapStart	278	HVAEP1_G012270
chr-9	2423214	2423829	Peak_8892	1723	.	Upstream	1864	HVAEP1_G015622
chr-12	55500633	55501721	Peak_8893	1723	.	Upstream	13757	HVAEP1_G023040
chr-6	60746509	60747157	Peak_8894	1723	.	Upstream	1624	HVAEP1_G012303
chr-2	21182373	21182996	Peak_8895	1723	.	Upstream	46494	HVAEP1_G003314
chr-7	36541343	36541807	Peak_8896	1722	.	Downstream	1557	HVAEP1_G013518
chr-9	63494914	63495495	Peak_8897	1722	.	Upstream	7423	HVAEP1_G017666
chr-3	11147683	11148304	Peak_8898	1722	.	PeakInsideFeature	9573	HVAEP1_G005472
chr-6	17794144	17794572	Peak_8899	1722	.	Downstream	11335	HVAEP1_G010996
chr-13	24630534	24631039	Peak_8900	1721	.	Upstream	626	HVAEP1_G024818
chr-1	71868460	71868987	Peak_8901	1721	.	OverlapStart	57	HVAEP1_G002322
chr-10	48459409	48460563	Peak_8902	1721	.	PeakInsideFeature	4051	HVAEP1_G019149
chr-14	27884793	27885270	Peak_8903	1721	.	PeakInsideFeature	999	HVAEP1_G026643
chr-3	24795614	24796141	Peak_8904	1721	.	Upstream	17909	HVAEP1_G005928
chr-12	65096263	65096639	Peak_8905	1721	.	PeakInsideFeature	619	HVAEP1_G023351
chr-3	63621222	63622081	Peak_8906	1721	.	Upstream	737	HVAEP1_G007146
chr-15	41553589	41554016	Peak_8907	1721	.	Upstream	25020	HVAEP1_G028434
chr-9	38277182	38277705	Peak_8908	1721	.	Upstream	570	HVAEP1_G016843
chr-6	46692760	46693139	Peak_8909	1720	.	Upstream	775	HVAEP1_G011871
chr-10	4037212	4037931	Peak_8910	1720	.	OverlapStart	63	HVAEP1_G017765
chr-7	17694714	17695395	Peak_8911	1720	.	Upstream	2557	HVAEP1_G012996
chr-11	18143078	18143830	Peak_8912	1720	.	Upstream	7912	HVAEP1_G019954
chr-11	25281989	25282644	Peak_8913	1720	.	OverlapStart	134	HVAEP1_G020205
chr-12	31423136	31423876	Peak_8914	1720	.	PeakInsideFeature	1288	HVAEP1_G022306
chr-5	7215724	7216343	Peak_8915	1720	.	OverlapStart	116	HVAEP1_G009325
chr-1	27179192	27179771	Peak_8916	1720	.	Downstream	21513	HVAEP1_G000772
chr-1	28429145	28429912	Peak_8917	1720	.	Upstream	27890	HVAEP1_G000825
chr-15	41305449	41306064	Peak_8918	1720	.	Upstream	8344	HVAEP1_G028426
chr-2	16157092	16157287	Peak_8919	1720	.	Downstream	42984	HVAEP1_G003132
chr-3	27146680	27147308	Peak_8920	1720	.	Downstream	4981	HVAEP1_G006009
chr-4	46395819	46396631	Peak_8921	1720	.	Downstream	9912	HVAEP1_G008851
chr-7	38240602	38240977	Peak_8922	1720	.	Upstream	1422	HVAEP1_G013586
chr-7	4680719	4681458	Peak_8923	1720	.	Upstream	5743	HVAEP1_G012543
chr-9	31909455	31909897	Peak_8924	1719	.	Upstream	3711	HVAEP1_G016604
chr-2	22691943	22692858	Peak_8925	1719	.	PeakInsideFeature	12773	HVAEP1_G003369
chr-6	57467911	57468470	Peak_8926	1719	.	Upstream	13308	HVAEP1_G012209
chr-6	45624411	45625292	Peak_8927	1719	.	Upstream	18984	HVAEP1_G011839
chr-12	7986293	7987473	Peak_8928	1719	.	OverlapStart	557	HVAEP1_G021531
chr-6	961659	962525	Peak_8929	1718	.	OverlapStart	62	HVAEP1_G010425
chr-8	27600892	27602242	Peak_8930	1718	.	Upstream	31696	HVAEP1_G014560
chr-8	35165979	35166932	Peak_8931	1718	.	Upstream	478	HVAEP1_G014804
chr-4	24838793	24840431	Peak_8932	1718	.	Upstream	17034	HVAEP1_G008154
chr-10	17761855	17763589	Peak_8933	1718	.	Upstream	2026	HVAEP1_G018165
chr-12	62723569	62724813	Peak_8934	1718	.	OverlapStart	219	HVAEP1_G023270
chr-6	19434006	19434837	Peak_8935	1718	.	Downstream	2006	HVAEP1_G011056
chr-6	23131531	23132288	Peak_8936	1718	.	Upstream	2662	HVAEP1_G011198
chr-15	19954545	19955341	Peak_8937	1718	.	Upstream	1155	HVAEP1_G027744
chr-9	32802388	32803271	Peak_8938	1718	.	Upstream	2980	HVAEP1_G016639
chr-14	24670138	24670898	Peak_8939	1717	.	Downstream	4883	HVAEP1_G026534
chr-7	9889154	9890270	Peak_8940	1717	.	Upstream	7168	HVAEP1_G012744
chr-6	48243260	48243848	Peak_8941	1717	.	Upstream	21920	HVAEP1_G011925
chr-13	4438345	4439451	Peak_8942	1717	.	Upstream	7167	HVAEP1_G024200
chr-9	60941859	60943016	Peak_8943	1717	.	Upstream	2695	HVAEP1_G017601
chr-7	27074862	27075679	Peak_8944	1716	.	Upstream	8468	HVAEP1_G013228
chr-1	31430436	31430969	Peak_8945	1716	.	Upstream	1076	HVAEP1_G000938
chr-9	2656139	2656831	Peak_8946	1716	.	Upstream	18402	HVAEP1_G015639
chr-4	42810977	42811543	Peak_8947	1716	.	PeakInsideFeature	790	HVAEP1_G008723
chr-9	47347252	47347687	Peak_8948	1716	.	Upstream	1823	HVAEP1_G017161
chr-14	23023706	23024637	Peak_8949	1716	.	Downstream	3003	HVAEP1_G026488
chr-2	60083434	60084269	Peak_8950	1716	.	PeakInsideFeature	18185	HVAEP1_G004626
chr-12	45752206	45753465	Peak_8951	1716	.	Downstream	1054	HVAEP1_G022753
chr-8	16974825	16975990	Peak_8952	1716	.	Downstream	38242	HVAEP1_G014199
chr-10	9978953	9979603	Peak_8953	1716	.	OverlapStart	1	HVAEP1_G017913
chr-12	46512401	46513519	Peak_8954	1716	.	PeakInsideFeature	686	HVAEP1_G022779
chr-3	45340594	45342191	Peak_8955	1715	.	OverlapStart	561	HVAEP1_G006571
chr-15	4974603	4975079	Peak_8956	1715	.	Upstream	8961	HVAEP1_G027298
chr-10	24870482	24870935	Peak_8957	1715	.	Upstream	1273	HVAEP1_G018410
chr-4	33498627	33499860	Peak_8958	1715	.	Downstream	8317	HVAEP1_G008431
chr-10	11445339	11445878	Peak_8959	1715	.	OverlapStart	32	HVAEP1_G017972
chr-4	26600581	26601181	Peak_8960	1714	.	PeakInsideFeature	7463	HVAEP1_G008215
chr-7	29372255	29372737	Peak_8961	1714	.	Upstream	5522	HVAEP1_G013281
chr-13	28726530	28727383	Peak_8962	1714	.	Upstream	1556	HVAEP1_G024946
chr-8	37677873	37678350	Peak_8963	1714	.	OverlapStart	96	HVAEP1_G014864
chr-13	26592006	26592891	Peak_8964	1714	.	Upstream	933	HVAEP1_G024878
chr-10	15509742	15510945	Peak_8965	1714	.	PeakInsideFeature	1529	HVAEP1_G018108
chr-14	3254548	3255494	Peak_8966	1714	.	OverlapStart	113	HVAEP1_G025910
chr-3	11612048	11612476	Peak_8967	1714	.	OverlapStart	4	HVAEP1_G005487
chr-11	6671328	6671761	Peak_8968	1714	.	Downstream	3142	HVAEP1_G019587
chr-9	52517041	52518172	Peak_8969	1714	.	OverlapStart	488	HVAEP1_G017351
chr-12	85554338	85554996	Peak_8970	1713	.	OverlapStart	52	HVAEP1_G024030
chr-2	53139353	53140208	Peak_8971	1713	.	Downstream	8426	HVAEP1_G004393
chr-4	42564945	42565680	Peak_8972	1713	.	OverlapStart	298	HVAEP1_G008714
chr-12	30064479	30065642	Peak_8973	1713	.	Upstream	4114	HVAEP1_G022266
chr-10	28707505	28708549	Peak_8974	1712	.	OverlapStart	124	HVAEP1_G018526
chr-7	27384632	27386131	Peak_8975	1712	.	Downstream	45460	HVAEP1_G013239
chr-12	42810099	42811499	Peak_8976	1712	.	Upstream	982	HVAEP1_G022664
chr-10	38948482	38949005	Peak_8977	1712	.	OverlapStart	22	HVAEP1_G018867
chr-4	18699873	18700988	Peak_8978	1712	.	Downstream	5523	HVAEP1_G007954
chr-2	5526629	5527169	Peak_8979	1712	.	Downstream	7115	HVAEP1_G002785
chr-9	22031880	22032459	Peak_8980	1712	.	PeakInsideFeature	5135	HVAEP1_G016303
chr-10	19003850	19004332	Peak_8981	1712	.	Upstream	5433	HVAEP1_G018200
chr-3	33745573	33745976	Peak_8982	1711	.	Downstream	4042	HVAEP1_G006212
chr-8	44626999	44627978	Peak_8983	1711	.	Upstream	7308	HVAEP1_G015083
chr-14	13365605	13366438	Peak_8984	1711	.	OverlapStart	212	HVAEP1_G026217
chr-6	40738975	40739842	Peak_8985	1711	.	Upstream	3200	HVAEP1_G011692
chr-2	29154732	29155547	Peak_8986	1711	.	Downstream	11066	HVAEP1_G003568
chr-12	69867373	69868068	Peak_8987	1711	.	OverlapStart	21	HVAEP1_G023482
chr-1	74473120	74473641	Peak_8988	1711	.	Downstream	26279	HVAEP1_G002436
chr-2	35233390	35234051	Peak_8989	1710	.	OverlapStart	326	HVAEP1_G003783
chr-5	43791794	43792615	Peak_8990	1710	.	PeakInsideFeature	956	HVAEP1_G010383
chr-4	39902619	39903398	Peak_8991	1710	.	OverlapStart	41	HVAEP1_G008629
chr-3	41120401	41121473	Peak_8992	1710	.	Upstream	1413	HVAEP1_G006433
chr-11	5017361	5019094	Peak_8993	1710	.	OverlapStart	157	HVAEP1_G019521
chr-11	52104251	52104796	Peak_8994	1710	.	PeakInsideFeature	4359	HVAEP1_G021119
chr-5	35289089	35289595	Peak_8995	1710	.	OverlapStart	8	HVAEP1_G010142
chr-5	2070467	2071289	Peak_8996	1710	.	OverlapStart	57	HVAEP1_G009156
chr-1	67890689	67891174	Peak_8997	1710	.	PeakInsideFeature	1141	HVAEP1_G002177
chr-11	38487352	38488030	Peak_8998	1709	.	Upstream	896	HVAEP1_G020664
chr-11	30735466	30736221	Peak_8999	1709	.	Downstream	4775	HVAEP1_G020381
chr-10	20964600	20965574	Peak_9000	1709	.	Upstream	1153	HVAEP1_G018289
chr-1	77324368	77324869	Peak_9001	1709	.	Downstream	58292	HVAEP1_G002538
chr-9	58624965	58625566	Peak_9002	1709	.	OverlapStart	250	HVAEP1_G017521
chr-6	21405876	21407437	Peak_9003	1709	.	PeakInsideFeature	16997	HVAEP1_G011131
chr-1	49223261	49223863	Peak_9004	1709	.	Downstream	5020	HVAEP1_G001517
chr-9	24331842	24332526	Peak_9005	1708	.	Upstream	4933	HVAEP1_G016372
chr-3	24162677	24163418	Peak_9006	1708	.	OverlapStart	360	HVAEP1_G005909
chr-1	62762093	62762603	Peak_9007	1708	.	Upstream	1155	HVAEP1_G002015
chr-2	23142930	23144748	Peak_9008	1708	.	OverlapStart	892	HVAEP1_G003378
chr-12	38463285	38463915	Peak_9009	1707	.	Upstream	1004	HVAEP1_G022512
chr-13	39552139	39552571	Peak_9010	1707	.	Upstream	2369	HVAEP1_G025296
chr-3	58063109	58063902	Peak_9011	1707	.	OverlapStart	151	HVAEP1_G006957
chr-3	27306141	27306610	Peak_9012	1707	.	Upstream	5034	HVAEP1_G006016
chr-4	13485968	13486394	Peak_9013	1707	.	Upstream	7824	HVAEP1_G007764
chr-13	38634739	38635421	Peak_9014	1707	.	OverlapStart	89	HVAEP1_G025261
chr-1	16821509	16822118	Peak_9015	1707	.	Downstream	10054	HVAEP1_G000447
chr-7	10324755	10325437	Peak_9016	1707	.	Downstream	25766	HVAEP1_G012764
chr-13	42750717	42751183	Peak_9017	1706	.	OverlapStart	95	HVAEP1_G025385
chr-6	43967560	43968008	Peak_9018	1706	.	OverlapStart	96	HVAEP1_G011787
chr-15	31327804	31328650	Peak_9019	1706	.	Upstream	7357	HVAEP1_G028107
chr-11	4811477	4812287	Peak_9020	1706	.	Downstream	43401	HVAEP1_G019519
chr-1	41076830	41077383	Peak_9021	1706	.	Downstream	1790	HVAEP1_G001271
chr-13	15637831	15638401	Peak_9022	1705	.	NA	NA	NA
chr-4	6689091	6690146	Peak_9023	1705	.	Upstream	1509	HVAEP1_G007536
chr-12	62132723	62133903	Peak_9024	1705	.	OverlapStart	93	HVAEP1_G023250
chr-15	54972365	54973198	Peak_9025	1705	.	Upstream	16175	HVAEP1_G028895
chr-13	19207801	19208573	Peak_9026	1705	.	OverlapStart	335	HVAEP1_G024616
chr-9	42879895	42881068	Peak_9027	1705	.	Upstream	1495	HVAEP1_G017027
chr-6	21965035	21965833	Peak_9028	1705	.	OverlapStart	184	HVAEP1_G011154
chr-9	21328307	21329349	Peak_9029	1705	.	OverlapStart	79	HVAEP1_G016286
chr-15	51165137	51165759	Peak_9030	1705	.	Upstream	3018	HVAEP1_G028772
chr-9	23569841	23570657	Peak_9031	1704	.	OverlapStart	352	HVAEP1_G016345
chr-5	5093060	5093815	Peak_9032	1704	.	Downstream	34565	HVAEP1_G009268
chr-2	27667221	27667789	Peak_9033	1704	.	OverlapStart	50	HVAEP1_G003516
chr-3	14486422	14487330	Peak_9034	1704	.	PeakInsideFeature	808	HVAEP1_G005583
chr-6	11801938	11803010	Peak_9035	1704	.	OverlapStart	96	HVAEP1_G010790
chr-13	53320383	53320746	Peak_9036	1704	.	Upstream	6587	HVAEP1_G025720
chr-12	4481447	4482094	Peak_9037	1703	.	OverlapStart	164	HVAEP1_G021418
chr-12	66235097	66235593	Peak_9038	1703	.	OverlapStart	69	HVAEP1_G023396
chr-14	38400656	38401274	Peak_9039	1703	.	Upstream	7407	HVAEP1_G026995
chr-7	18198510	18199032	Peak_9040	1703	.	Upstream	7883	HVAEP1_G013014
chr-15	27944100	27944452	Peak_9041	1703	.	Upstream	5384	HVAEP1_G028020
chr-8	5465575	5466251	Peak_9042	1703	.	PeakInsideFeature	4614	HVAEP1_G013847
chr-4	45555812	45556562	Peak_9043	1703	.	OverlapStart	70	HVAEP1_G008825
chr-2	66843470	66844021	Peak_9044	1703	.	Downstream	4855	HVAEP1_G004849
chr-8	7863372	7864287	Peak_9045	1702	.	Downstream	7226	HVAEP1_G013921
chr-8	46370683	46371439	Peak_9046	1702	.	Upstream	20196	HVAEP1_G015144
chr-7	16310039	16311015	Peak_9047	1702	.	Upstream	26141	HVAEP1_G012956
chr-8	18203919	18204244	Peak_9048	1702	.	Upstream	809	HVAEP1_G014239
chr-7	6344862	6345612	Peak_9049	1702	.	Upstream	13011	HVAEP1_G012600
chr-12	69381192	69381851	Peak_9050	1702	.	OverlapStart	150	HVAEP1_G023465
chr-14	20318449	20319001	Peak_9051	1702	.	OverlapStart	47	HVAEP1_G026417
chr-13	28092707	28093348	Peak_9052	1702	.	Downstream	2337	HVAEP1_G024923
chr-3	68973889	68974236	Peak_9053	1701	.	PeakInsideFeature	4105	HVAEP1_G007290
chr-6	43039681	43040215	Peak_9054	1701	.	Upstream	15258	HVAEP1_G011761
chr-4	18839795	18840582	Peak_9055	1701	.	Downstream	25703	HVAEP1_G007958
chr-12	29153159	29153825	Peak_9056	1701	.	OverlapStart	66	HVAEP1_G022234
chr-4	19321265	19321912	Peak_9057	1701	.	Upstream	1874	HVAEP1_G007978
chr-8	47286044	47286628	Peak_9058	1701	.	Upstream	1036	HVAEP1_G015188
chr-10	14759414	14759817	Peak_9059	1700	.	PeakInsideFeature	4008	HVAEP1_G018089
chr-7	29509054	29509550	Peak_9060	1700	.	Upstream	8888	HVAEP1_G013288
chr-5	38420519	38420986	Peak_9061	1700	.	Upstream	21478	HVAEP1_G010225
chr-15	31594362	31595726	Peak_9062	1700	.	Upstream	1864	HVAEP1_G028116
chr-6	60751533	60752414	Peak_9063	1700	.	Upstream	6764	HVAEP1_G012303
chr-13	4679093	4679779	Peak_9064	1700	.	OverlapStart	142	HVAEP1_G024205
chr-12	42752004	42753100	Peak_9065	1700	.	Upstream	1048	HVAEP1_G022661
chr-7	38257254	38258626	Peak_9066	1700	.	OverlapStart	30	HVAEP1_G013588
chr-9	35167258	35168211	Peak_9067	1700	.	Downstream	38614	HVAEP1_G016750
chr-15	48505045	48505627	Peak_9068	1700	.	OverlapStart	45	HVAEP1_G028670
chr-8	17965436	17966434	Peak_9069	1699	.	Downstream	55419	HVAEP1_G014234
chr-2	11150737	11151818	Peak_9070	1699	.	Upstream	1095	HVAEP1_G002971
chr-11	6111015	6111482	Peak_9071	1698	.	Upstream	21465	HVAEP1_G019566
chr-10	30781408	30782252	Peak_9072	1698	.	Upstream	494	HVAEP1_G018602
chr-7	13589085	13589762	Peak_9073	1698	.	Upstream	2337	HVAEP1_G012856
chr-12	67606052	67606525	Peak_9074	1698	.	Upstream	2844	HVAEP1_G023437
chr-8	8269260	8270214	Peak_9075	1698	.	OverlapStart	243	HVAEP1_G013933
chr-12	21108246	21109413	Peak_9076	1697	.	Downstream	4471	HVAEP1_G021954
chr-11	11217278	11218160	Peak_9077	1697	.	OverlapStart	363	HVAEP1_G019728
chr-4	48668101	48668783	Peak_9078	1697	.	Upstream	5581	HVAEP1_G008925
chr-9	57064803	57065619	Peak_9079	1697	.	Upstream	6963	HVAEP1_G017467
chr-14	12690717	12691589	Peak_9080	1697	.	OverlapStart	199	HVAEP1_G026200
chr-1	49930620	49931221	Peak_9081	1697	.	Downstream	16106	HVAEP1_G001541
chr-13	2695023	2697153	Peak_9082	1697	.	OverlapStart	41	HVAEP1_G024143
chr-12	52637818	52638561	Peak_9083	1696	.	Downstream	5534	HVAEP1_G022956
chr-3	69292833	69293779	Peak_9084	1696	.	Upstream	7675	HVAEP1_G007302
chr-3	38794375	38795110	Peak_9085	1696	.	OverlapStart	168	HVAEP1_G006357
chr-6	34098064	34099052	Peak_9086	1696	.	OverlapStart	118	HVAEP1_G011520
chr-6	23192991	23193717	Peak_9087	1696	.	Downstream	8435	HVAEP1_G011200
chr-12	24388574	24389214	Peak_9088	1696	.	Upstream	4353	HVAEP1_G022072
chr-3	30915585	30915948	Peak_9089	1696	.	Upstream	16748	HVAEP1_G006118
chr-9	35027898	35028741	Peak_9090	1696	.	PeakInsideFeature	4141	HVAEP1_G016748
chr-1	31290191	31290711	Peak_9091	1695	.	OverlapStart	26	HVAEP1_G000932
chr-7	27547119	27547687	Peak_9092	1695	.	PeakInsideFeature	400	HVAEP1_G013243
chr-1	73890124	73890688	Peak_9093	1695	.	OverlapStart	239	HVAEP1_G002415
chr-4	26803650	26805325	Peak_9094	1695	.	OverlapStart	358	HVAEP1_G008218
chr-12	43472675	43473325	Peak_9095	1695	.	Upstream	13698	HVAEP1_G022680
chr-6	28857059	28857659	Peak_9096	1695	.	Upstream	686	HVAEP1_G011365
chr-13	44957606	44958271	Peak_9097	1695	.	OverlapStart	219	HVAEP1_G025455
chr-13	54219941	54220403	Peak_9098	1695	.	Upstream	13339	HVAEP1_G025758
chr-14	9505965	9506780	Peak_9099	1695	.	OverlapStart	55	HVAEP1_G026089
chr-12	48180860	48181288	Peak_9100	1694	.	Upstream	674	HVAEP1_G022830
chr-10	37904502	37905483	Peak_9101	1694	.	OverlapStart	91	HVAEP1_G018828
chr-9	18554848	18555709	Peak_9102	1694	.	Downstream	4538	HVAEP1_G016201
chr-6	2908398	2908865	Peak_9103	1694	.	OverlapStart	129	HVAEP1_G010501
chr-9	6378080	6379577	Peak_9104	1694	.	Upstream	9425	HVAEP1_G015772
chr-5	36075982	36076622	Peak_9105	1694	.	Upstream	22515	HVAEP1_G010162
chr-8	14716260	14716665	Peak_9106	1694	.	Upstream	11133	HVAEP1_G014149
chr-11	10802946	10803438	Peak_9107	1694	.	PeakInsideFeature	32590	HVAEP1_G019720
chr-14	5206100	5206518	Peak_9108	1694	.	Downstream	61080	HVAEP1_G025971
chr-4	6774787	6775798	Peak_9109	1693	.	Upstream	866	HVAEP1_G007541
chr-9	7311366	7311914	Peak_9110	1693	.	Upstream	1161	HVAEP1_G015815
chr-7	3490421	3490916	Peak_9111	1693	.	Downstream	6411	HVAEP1_G012479
chr-9	13143563	13144682	Peak_9112	1693	.	OverlapStart	461	HVAEP1_G016018
chr-12	77279039	77279458	Peak_9113	1693	.	OverlapStart	53	HVAEP1_G023734
chr-1	32609332	32610190	Peak_9114	1693	.	Downstream	4440	HVAEP1_G001002
chr-7	37162245	37163168	Peak_9115	1693	.	Upstream	1269	HVAEP1_G013545
chr-13	34585943	34586431	Peak_9116	1692	.	OverlapStart	17	HVAEP1_G025132
chr-3	13932109	13932915	Peak_9117	1692	.	OverlapStart	275	HVAEP1_G005562
chr-13	7125198	7125556	Peak_9118	1692	.	Upstream	690	HVAEP1_G024256
chr-2	46797363	46797802	Peak_9119	1692	.	Downstream	8092	HVAEP1_G004165
chr-2	59129226	59129453	Peak_9120	1692	.	Upstream	11926	HVAEP1_G004602
chr-3	63162845	63163205	Peak_9121	1692	.	OverlapStart	16	HVAEP1_G007134
chr-5	33524182	33524676	Peak_9122	1692	.	Upstream	47899	HVAEP1_G010085
chr-9	33598581	33598945	Peak_9123	1692	.	Upstream	294	HVAEP1_G016682
chr-11	10699231	10700137	Peak_9124	1692	.	Upstream	508	HVAEP1_G019718
chr-3	31493871	31494414	Peak_9125	1692	.	OverlapStart	68	HVAEP1_G006136
chr-6	23684893	23685721	Peak_9126	1692	.	PeakInsideFeature	1333	HVAEP1_G011224
chr-8	57622984	57623452	Peak_9127	1692	.	Upstream	5689	HVAEP1_G015467
chr-14	22597857	22598986	Peak_9128	1691	.	Upstream	9353	HVAEP1_G026473
chr-3	42985418	42986085	Peak_9129	1691	.	PeakInsideFeature	22891	HVAEP1_G006500
chr-7	40629250	40630025	Peak_9130	1691	.	Downstream	14103	HVAEP1_G013680
chr-5	13848143	13848809	Peak_9131	1691	.	OverlapStart	44	HVAEP1_G009551
chr-8	31901950	31902742	Peak_9132	1690	.	Downstream	13028	HVAEP1_G014706
chr-6	29184413	29185057	Peak_9133	1690	.	OverlapStart	42	HVAEP1_G011377
chr-2	63562724	63563362	Peak_9134	1690	.	Upstream	2591	HVAEP1_G004730
chr-9	48074630	48075188	Peak_9135	1690	.	OverlapStart	10	HVAEP1_G017181
chr-14	27416300	27417234	Peak_9136	1690	.	Upstream	6696	HVAEP1_G026628
chr-13	13411701	13412306	Peak_9137	1690	.	Upstream	1587	HVAEP1_G024461
chr-14	6396106	6397663	Peak_9138	1690	.	Upstream	12814	HVAEP1_G026010
chr-11	51355970	51357208	Peak_9139	1690	.	Upstream	16262	HVAEP1_G021085
chr-1	70460500	70461547	Peak_9140	1690	.	Upstream	29168	HVAEP1_G002275
chr-3	57583584	57584408	Peak_9141	1690	.	Upstream	5795	HVAEP1_G006944
chr-12	50488089	50488657	Peak_9142	1689	.	PeakInsideFeature	7693	HVAEP1_G022889
chr-13	46583787	46584293	Peak_9143	1689	.	PeakInsideFeature	6415	HVAEP1_G025506
chr-12	38117849	38118565	Peak_9144	1689	.	Downstream	10317	HVAEP1_G022506
chr-12	8191641	8191978	Peak_9145	1689	.	Downstream	22565	HVAEP1_G021539
chr-5	14552044	14552642	Peak_9146	1689	.	PeakInsideFeature	23100	HVAEP1_G009577
chr-1	6919773	6920217	Peak_9147	1689	.	Upstream	77473	HVAEP1_G000201
chr-8	14470623	14471287	Peak_9148	1689	.	Upstream	21290	HVAEP1_G014140
chr-12	81499028	81499711	Peak_9149	1689	.	PeakInsideFeature	488	HVAEP1_G023860
chr-14	32916443	32916990	Peak_9150	1689	.	Upstream	11415	HVAEP1_G026813
chr-7	32521886	32522418	Peak_9151	1689	.	Downstream	11421	HVAEP1_G013379
chr-10	37978372	37979010	Peak_9152	1688	.	OverlapStart	121	HVAEP1_G018830
chr-8	13764090	13764597	Peak_9153	1688	.	Upstream	1018	HVAEP1_G014109
chr-4	13638054	13638535	Peak_9154	1688	.	Downstream	16834	HVAEP1_G007768
chr-8	39629209	39630117	Peak_9155	1688	.	OverlapStart	164	HVAEP1_G014928
chr-2	66227607	66228381	Peak_9156	1688	.	Upstream	685	HVAEP1_G004836
chr-11	26203647	26204581	Peak_9157	1688	.	Upstream	1903	HVAEP1_G020229
chr-1	31609131	31610116	Peak_9158	1688	.	PeakInsideFeature	624	HVAEP1_G000950
chr-13	37821177	37822044	Peak_9159	1687	.	OverlapStart	13	HVAEP1_G025239
chr-2	62041282	62041702	Peak_9160	1687	.	Upstream	7346	HVAEP1_G004694
chr-12	27584473	27585499	Peak_9161	1687	.	Upstream	2075	HVAEP1_G022181
chr-15	24160779	24161321	Peak_9162	1687	.	Upstream	5735	HVAEP1_G027880
chr-12	25103023	25103420	Peak_9163	1687	.	Upstream	2163	HVAEP1_G022095
chr-11	30038171	30038531	Peak_9164	1686	.	Upstream	18877	HVAEP1_G020357
chr-3	2858542	2859047	Peak_9165	1686	.	Upstream	864	HVAEP1_G005185
chr-4	49045298	49046015	Peak_9166	1686	.	OverlapStart	133	HVAEP1_G008938
chr-10	24571652	24572322	Peak_9167	1686	.	OverlapStart	44	HVAEP1_G018396
chr-5	38282878	38283553	Peak_9168	1686	.	OverlapStart	297	HVAEP1_G010218
chr-12	39732100	39733064	Peak_9169	1686	.	OverlapStart	214	HVAEP1_G022562
chr-13	41472094	41473223	Peak_9170	1686	.	PeakInsideFeature	6840	HVAEP1_G025341
chr-12	44472959	44473563	Peak_9171	1685	.	OverlapStart	43	HVAEP1_G022705
chr-12	71440899	71441382	Peak_9172	1685	.	Upstream	5454	HVAEP1_G023534
chr-12	76868107	76868964	Peak_9173	1685	.	Upstream	4062	HVAEP1_G023718
chr-3	43462806	43463623	Peak_9174	1685	.	Upstream	2727	HVAEP1_G006514
chr-9	16161977	16162527	Peak_9175	1685	.	OverlapStart	55	HVAEP1_G016119
chr-9	36596663	36597249	Peak_9176	1685	.	Upstream	794	HVAEP1_G016785
chr-11	28148561	28149066	Peak_9177	1685	.	OverlapStart	163	HVAEP1_G020291
chr-12	66494353	66495125	Peak_9178	1685	.	Upstream	12458	HVAEP1_G023402
chr-3	24907136	24907712	Peak_9179	1684	.	PeakInsideFeature	2258	HVAEP1_G005929
chr-6	55790000	55790497	Peak_9180	1684	.	OverlapStart	94	HVAEP1_G012153
chr-11	53517689	53518516	Peak_9181	1684	.	Downstream	3820	HVAEP1_G021171
chr-12	74865181	74865628	Peak_9182	1684	.	Downstream	5870	HVAEP1_G023657
chr-12	84396320	84397132	Peak_9183	1684	.	OverlapStart	105	HVAEP1_G023963
chr-11	43127890	43128818	Peak_9184	1684	.	OverlapStart	273	HVAEP1_G020834
chr-5	26995014	26995514	Peak_9185	1684	.	PeakInsideFeature	30135	HVAEP1_G009917
chr-3	2433427	2434119	Peak_9186	1684	.	Downstream	11949	HVAEP1_G005167
chr-4	15862297	15862872	Peak_9187	1684	.	Upstream	291	HVAEP1_G007837
chr-12	12152611	12153481	Peak_9188	1684	.	PeakInsideFeature	8648	HVAEP1_G021680
chr-12	19612454	19613030	Peak_9189	1684	.	OverlapStart	10	HVAEP1_G021904
chr-13	11636540	11637092	Peak_9190	1684	.	PeakInsideFeature	1542	HVAEP1_G024408
chr-14	37411585	37412448	Peak_9191	1684	.	OverlapStart	353	HVAEP1_G026965
chr-2	18621823	18622428	Peak_9192	1683	.	Upstream	17192	HVAEP1_G003212
chr-9	27926285	27927152	Peak_9193	1683	.	Upstream	12255	HVAEP1_G016480
chr-3	2122608	2123668	Peak_9194	1682	.	PeakInsideFeature	906	HVAEP1_G005158
chr-7	35430026	35430802	Peak_9195	1682	.	OverlapStart	193	HVAEP1_G013462
chr-4	20756222	20756851	Peak_9196	1682	.	Upstream	13771	HVAEP1_G008039
chr-5	18659026	18659888	Peak_9197	1682	.	Upstream	1173	HVAEP1_G009689
chr-1	31429540	31429784	Peak_9198	1682	.	OverlapStart	36	HVAEP1_G000938
chr-1	75854070	75855271	Peak_9199	1682	.	OverlapStart	89	HVAEP1_G002491
chr-13	42267774	42268270	Peak_9200	1681	.	OverlapStart	73	HVAEP1_G025367
chr-5	28898197	28899572	Peak_9201	1681	.	Downstream	19865	HVAEP1_G009957
chr-15	10641410	10642091	Peak_9202	1681	.	Upstream	3436	HVAEP1_G027482
chr-2	41572874	41573360	Peak_9203	1681	.	Upstream	2854	HVAEP1_G004002
chr-2	29572620	29573123	Peak_9204	1681	.	PeakInsideFeature	268	HVAEP1_G003584
chr-10	44113955	44114469	Peak_9205	1680	.	Upstream	2686	HVAEP1_G019044
chr-15	16061355	16062876	Peak_9206	1680	.	Upstream	8916	HVAEP1_G027634
chr-1	34408460	34409082	Peak_9207	1680	.	Upstream	12464	HVAEP1_G001082
chr-3	13565934	13566421	Peak_9208	1680	.	Downstream	4212	HVAEP1_G005552
chr-8	6120927	6121924	Peak_9209	1680	.	PeakInsideFeature	18668	HVAEP1_G013866
chr-14	43294590	43295468	Peak_9210	1680	.	Downstream	11275	HVAEP1_G027137
chr-10	3722009	3722810	Peak_9211	1680	.	Upstream	528	HVAEP1_G017754
chr-7	10023428	10023892	Peak_9212	1680	.	Upstream	1171	HVAEP1_G012745
chr-1	35954290	35955157	Peak_9213	1679	.	PeakInsideFeature	17284	HVAEP1_G001112
chr-1	47873412	47874072	Peak_9214	1679	.	Downstream	27436	HVAEP1_G001475
chr-1	43763524	43764231	Peak_9215	1679	.	Downstream	10156	HVAEP1_G001353
chr-2	53130897	53131733	Peak_9216	1679	.	OverlapStart	39	HVAEP1_G004393
chr-2	36192816	36193951	Peak_9217	1678	.	Downstream	45284	HVAEP1_G003815
chr-2	69027730	69028428	Peak_9218	1678	.	Upstream	830	HVAEP1_G004911
chr-9	49409584	49410654	Peak_9219	1678	.	OverlapStart	5	HVAEP1_G017223
chr-13	40514168	40514475	Peak_9220	1678	.	PeakInsideFeature	479	HVAEP1_G025318
chr-4	23699962	23700517	Peak_9221	1678	.	OverlapStart	76	HVAEP1_G008115
chr-9	56670281	56670881	Peak_9222	1678	.	Downstream	18444	HVAEP1_G017455
chr-8	44410710	44411133	Peak_9223	1678	.	OverlapStart	16	HVAEP1_G015075
chr-3	23353496	23354242	Peak_9224	1678	.	Upstream	8866	HVAEP1_G005895
chr-15	19245237	19245906	Peak_9225	1678	.	PeakInsideFeature	9306	HVAEP1_G027723
chr-14	24630580	24631229	Peak_9226	1678	.	Downstream	7799	HVAEP1_G026533
chr-9	13398362	13399015	Peak_9227	1677	.	PeakInsideFeature	3303	HVAEP1_G016026
chr-2	149936	151016	Peak_9228	1677	.	OverlapStart	221	HVAEP1_G002670
chr-1	2272499	2272782	Peak_9229	1677	.	NA	NA	NA
chr-13	34311002	34311774	Peak_9230	1677	.	Upstream	1851	HVAEP1_G025119
chr-9	51122251	51123569	Peak_9231	1677	.	OverlapStart	40	HVAEP1_G017289
chr-8	40808981	40810418	Peak_9232	1677	.	Upstream	1774	HVAEP1_G014961
chr-6	30140985	30141630	Peak_9233	1677	.	Upstream	5400	HVAEP1_G011411
chr-3	42433793	42434389	Peak_9234	1676	.	Upstream	2113	HVAEP1_G006482
chr-9	36825704	36826421	Peak_9235	1676	.	OverlapStart	175	HVAEP1_G016795
chr-4	49421974	49423327	Peak_9236	1676	.	Upstream	1070	HVAEP1_G008951
chr-3	6428045	6428801	Peak_9237	1676	.	OverlapStart	113	HVAEP1_G005291
chr-14	1375040	1376033	Peak_9238	1676	.	Upstream	3870	HVAEP1_G025856
chr-8	39087813	39088481	Peak_9239	1676	.	Upstream	8109	HVAEP1_G014911
chr-5	37313495	37314061	Peak_9240	1676	.	Upstream	10949	HVAEP1_G010190
chr-10	42029469	42030317	Peak_9241	1676	.	OverlapStart	253	HVAEP1_G018981
chr-10	4153662	4154668	Peak_9242	1676	.	Upstream	1959	HVAEP1_G017767
chr-14	25551978	25552747	Peak_9243	1676	.	Downstream	3371	HVAEP1_G026565
chr-11	47328598	47328951	Peak_9244	1676	.	Upstream	441	HVAEP1_G020963
chr-9	25661297	25662090	Peak_9245	1676	.	Upstream	7411	HVAEP1_G016417
chr-7	12969807	12971082	Peak_9246	1676	.	Upstream	5152	HVAEP1_G012838
chr-12	29013832	29014603	Peak_9247	1675	.	OverlapStart	329	HVAEP1_G022227
chr-1	41664360	41664916	Peak_9248	1675	.	OverlapStart	7	HVAEP1_G001292
chr-1	70151185	70152469	Peak_9249	1675	.	Downstream	35021	HVAEP1_G002266
chr-1	48800385	48800863	Peak_9250	1675	.	PeakInsideFeature	7663	HVAEP1_G001504
chr-12	84267918	84268171	Peak_9251	1675	.	Upstream	4672	HVAEP1_G023960
chr-11	42068070	42069641	Peak_9252	1674	.	Downstream	21749	HVAEP1_G020790
chr-6	62113248	62113545	Peak_9253	1674	.	Upstream	4776	HVAEP1_G012363
chr-10	9907361	9908356	Peak_9254	1674	.	Upstream	6677	HVAEP1_G017912
chr-12	27926879	27927808	Peak_9255	1674	.	Upstream	1668	HVAEP1_G022193
chr-15	35366620	35367511	Peak_9256	1674	.	OverlapStart	71	HVAEP1_G028218
chr-1	65076588	65077213	Peak_9257	1674	.	OverlapStart	216	HVAEP1_G002087
chr-10	13757128	13757520	Peak_9258	1673	.	Upstream	1474	HVAEP1_G018062
chr-14	22301129	22302165	Peak_9259	1673	.	OverlapStart	59	HVAEP1_G026469
chr-5	7401650	7402348	Peak_9260	1673	.	OverlapStart	272	HVAEP1_G009334
chr-3	50615160	50616101	Peak_9261	1672	.	Upstream	686	HVAEP1_G006745
chr-4	16220063	16220503	Peak_9262	1672	.	Upstream	4036	HVAEP1_G007860
chr-12	35832361	35833929	Peak_9263	1672	.	OverlapStart	546	HVAEP1_G022437
chr-4	45856012	45856793	Peak_9264	1672	.	Downstream	921	HVAEP1_G008834
chr-10	21373160	21374775	Peak_9265	1672	.	Downstream	5421	HVAEP1_G018305
chr-10	28193336	28193863	Peak_9266	1672	.	Upstream	3787	HVAEP1_G018513
chr-9	51595377	51596420	Peak_9267	1672	.	OverlapEnd	1002	HVAEP1_G017312
chr-1	73082518	73083796	Peak_9268	1672	.	Upstream	5312	HVAEP1_G002387
chr-4	8671483	8672539	Peak_9269	1672	.	OverlapStart	250	HVAEP1_G007583
chr-3	46025475	46026369	Peak_9270	1672	.	OverlapStart	244	HVAEP1_G006605
chr-8	44562217	44562911	Peak_9271	1671	.	OverlapStart	232	HVAEP1_G015081
chr-1	74172171	74173087	Peak_9272	1671	.	Upstream	3132	HVAEP1_G002429
chr-9	54746843	54747412	Peak_9273	1671	.	Upstream	800	HVAEP1_G017404
chr-2	53892987	53893530	Peak_9274	1671	.	OverlapStart	47	HVAEP1_G004448
chr-5	26387251	26387772	Peak_9275	1671	.	Upstream	4780	HVAEP1_G009897
chr-12	22762833	22763278	Peak_9276	1671	.	Downstream	8868	HVAEP1_G022007
chr-12	22860355	22861016	Peak_9277	1671	.	OverlapStart	101	HVAEP1_G022010
chr-3	59433135	59433662	Peak_9278	1671	.	OverlapStart	236	HVAEP1_G007000
chr-7	34396353	34396770	Peak_9279	1671	.	Upstream	1510	HVAEP1_G013428
chr-3	5419007	5419695	Peak_9280	1671	.	OverlapStart	37	HVAEP1_G005257
chr-12	58850573	58850931	Peak_9281	1671	.	OverlapStart	113	HVAEP1_G023161
chr-8	49822581	49823248	Peak_9282	1671	.	PeakInsideFeature	762	HVAEP1_G015272
chr-9	20937059	20938384	Peak_9283	1670	.	OverlapStart	119	HVAEP1_G016278
chr-2	21740594	21741430	Peak_9284	1669	.	Upstream	9965	HVAEP1_G003341
chr-12	7029685	7030282	Peak_9285	1669	.	Downstream	5901	HVAEP1_G021505
chr-12	62369511	62369813	Peak_9286	1669	.	OverlapStart	32	HVAEP1_G023264
chr-12	80470398	80470925	Peak_9287	1669	.	Downstream	10235	HVAEP1_G023835
chr-12	74036129	74036921	Peak_9288	1669	.	Downstream	13620	HVAEP1_G023624
chr-11	26042526	26043216	Peak_9289	1669	.	Upstream	4715	HVAEP1_G020222
chr-12	76086798	76087712	Peak_9290	1669	.	OverlapStart	246	HVAEP1_G023696
chr-7	19266531	19268328	Peak_9291	1669	.	PeakInsideFeature	4332	HVAEP1_G013036
chr-4	39653790	39654542	Peak_9292	1668	.	Upstream	588	HVAEP1_G008621
chr-1	74175399	74176003	Peak_9293	1668	.	OverlapStart	60	HVAEP1_G002429
chr-2	1362035	1363006	Peak_9294	1668	.	Upstream	23704	HVAEP1_G002691
chr-12	22695742	22696712	Peak_9295	1668	.	Downstream	8580	HVAEP1_G022005
chr-8	11686980	11688135	Peak_9296	1668	.	Downstream	2221	HVAEP1_G014044
chr-14	38023768	38024652	Peak_9297	1668	.	Upstream	36966	HVAEP1_G026979
chr-3	11605124	11606425	Peak_9298	1667	.	Upstream	6484	HVAEP1_G005487
chr-3	44958405	44959155	Peak_9299	1667	.	Upstream	54803	HVAEP1_G006565
chr-5	28990277	28991012	Peak_9300	1667	.	PeakInsideFeature	6307	HVAEP1_G009958
chr-6	5840039	5840633	Peak_9301	1667	.	Upstream	4981	HVAEP1_G010606
chr-10	12363126	12363727	Peak_9302	1667	.	PeakInsideFeature	16289	HVAEP1_G018014
chr-10	32007881	32008451	Peak_9303	1667	.	OverlapEnd	2055	HVAEP1_G018647
chr-6	8466500	8467330	Peak_9304	1667	.	OverlapStart	291	HVAEP1_G010691
chr-1	55537068	55537868	Peak_9305	1666	.	OverlapStart	110	HVAEP1_G001729
chr-5	35795533	35796945	Peak_9306	1666	.	OverlapStart	114	HVAEP1_G010155
chr-1	42250130	42251399	Peak_9307	1666	.	OverlapStart	189	HVAEP1_G001303
chr-9	2555747	2556658	Peak_9308	1666	.	OverlapStart	27	HVAEP1_G015630
chr-11	38717627	38719047	Peak_9309	1666	.	OverlapStart	448	HVAEP1_G020668
chr-1	72732593	72733410	Peak_9310	1666	.	Upstream	4217	HVAEP1_G002370
chr-2	23075695	23076800	Peak_9311	1666	.	PeakInsideFeature	4844	HVAEP1_G003376
chr-3	45322917	45324538	Peak_9312	1666	.	PeakInsideFeature	18226	HVAEP1_G006571
chr-12	45528414	45529053	Peak_9313	1666	.	OverlapStart	188	HVAEP1_G022745
chr-15	21411275	21411983	Peak_9314	1666	.	OverlapStart	173	HVAEP1_G027790
chr-1	57376575	57377503	Peak_9315	1666	.	OverlapStart	306	HVAEP1_G001803
chr-4	24558345	24558938	Peak_9316	1666	.	OverlapStart	76	HVAEP1_G008142
chr-3	2665788	2667263	Peak_9317	1665	.	Downstream	7614	HVAEP1_G005178
chr-10	11231	11926	Peak_9318	1665	.	NA	NA	NA
chr-4	19590044	19591691	Peak_9319	1665	.	PeakInsideFeature	14043	HVAEP1_G007989
chr-10	9984489	9985089	Peak_9320	1665	.	Upstream	2956	HVAEP1_G017914
chr-12	73897855	73898341	Peak_9321	1665	.	OverlapStart	47	HVAEP1_G023619
chr-9	49519266	49520094	Peak_9322	1665	.	Upstream	3144	HVAEP1_G017226
chr-8	53063015	53063935	Peak_9323	1665	.	Upstream	764	HVAEP1_G015376
chr-9	50940969	50941296	Peak_9324	1665	.	Upstream	7271	HVAEP1_G017283
chr-8	37175952	37177046	Peak_9325	1665	.	Upstream	2119	HVAEP1_G014850
chr-3	10033296	10033498	Peak_9326	1665	.	PeakInsideFeature	4756	HVAEP1_G005434
chr-13	28575802	28576708	Peak_9327	1665	.	OverlapStart	195	HVAEP1_G024938
chr-14	13393429	13394276	Peak_9328	1664	.	Upstream	27619	HVAEP1_G026217
chr-2	37462162	37462744	Peak_9329	1664	.	Upstream	3796	HVAEP1_G003858
chr-8	45312542	45312820	Peak_9330	1664	.	Upstream	3540	HVAEP1_G015110
chr-2	42479393	42479818	Peak_9331	1664	.	Downstream	4985	HVAEP1_G004028
chr-2	43192708	43193562	Peak_9332	1664	.	OverlapStart	104	HVAEP1_G004039
chr-15	51073321	51074193	Peak_9333	1664	.	Downstream	9798	HVAEP1_G028766
chr-8	37975281	37976182	Peak_9334	1663	.	Downstream	15255	HVAEP1_G014876
chr-9	18632441	18633655	Peak_9335	1663	.	Upstream	9847	HVAEP1_G016203
chr-1	19992438	19993062	Peak_9336	1663	.	Upstream	3249	HVAEP1_G000550
chr-5	10488841	10489503	Peak_9337	1663	.	OverlapStart	69	HVAEP1_G009424
chr-1	36557361	36558286	Peak_9338	1663	.	OverlapStart	193	HVAEP1_G001130
chr-4	39928745	39930042	Peak_9339	1662	.	Upstream	1329	HVAEP1_G008631
chr-9	27927568	27928647	Peak_9340	1662	.	Upstream	13644	HVAEP1_G016480
chr-6	52881109	52881538	Peak_9341	1662	.	OverlapStart	34	HVAEP1_G012054
chr-12	69660794	69662126	Peak_9342	1662	.	PeakInsideFeature	2150	HVAEP1_G023473
chr-12	20734340	20735284	Peak_9343	1662	.	OverlapStart	50	HVAEP1_G021940
chr-3	52291619	52292112	Peak_9344	1662	.	Upstream	11910	HVAEP1_G006791
chr-13	43638508	43638989	Peak_9345	1662	.	Upstream	15678	HVAEP1_G025404
chr-8	17248919	17249646	Peak_9346	1661	.	PeakInsideFeature	2890	HVAEP1_G014214
chr-13	14253739	14254749	Peak_9347	1661	.	Upstream	7699	HVAEP1_G024483
chr-15	35935896	35937047	Peak_9348	1661	.	Upstream	5789	HVAEP1_G028232
chr-11	45067482	45068073	Peak_9349	1661	.	Upstream	26807	HVAEP1_G020887
chr-3	11592089	11592673	Peak_9350	1661	.	Downstream	6650	HVAEP1_G005486
chr-3	45783209	45784205	Peak_9351	1661	.	OverlapStart	81	HVAEP1_G006590
chr-2	64966503	64967441	Peak_9352	1661	.	OverlapStart	331	HVAEP1_G004802
chr-1	66493540	66494866	Peak_9353	1661	.	Upstream	16051	HVAEP1_G002134
chr-14	20078349	20079170	Peak_9354	1661	.	Downstream	9296	HVAEP1_G026409
chr-14	13677681	13678751	Peak_9355	1661	.	Upstream	1581	HVAEP1_G026223
chr-13	3914394	3915174	Peak_9356	1660	.	Downstream	11349	HVAEP1_G024177
chr-15	24733523	24734694	Peak_9357	1660	.	Downstream	12022	HVAEP1_G027906
chr-7	15160555	15162393	Peak_9358	1660	.	Downstream	11206	HVAEP1_G012915
chr-4	4558505	4558997	Peak_9359	1660	.	Upstream	13771	HVAEP1_G007455
chr-15	7065851	7066375	Peak_9360	1659	.	OverlapStart	4	HVAEP1_G027379
chr-4	47270083	47270402	Peak_9361	1659	.	Upstream	348	HVAEP1_G008874
chr-12	14579395	14579871	Peak_9362	1659	.	Upstream	20925	HVAEP1_G021745
chr-6	28443865	28445312	Peak_9363	1659	.	OverlapStart	146	HVAEP1_G011350
chr-14	3302099	3302343	Peak_9364	1659	.	Downstream	20888	HVAEP1_G025914
chr-2	64853742	64854966	Peak_9365	1659	.	OverlapStart	450	HVAEP1_G004797
chr-15	13416265	13417299	Peak_9366	1659	.	OverlapStart	1	HVAEP1_G027565
chr-3	42496208	42496719	Peak_9367	1659	.	OverlapStart	24	HVAEP1_G006486
chr-12	18331405	18332105	Peak_9368	1659	.	Upstream	34777	HVAEP1_G021859
chr-3	13146207	13147484	Peak_9369	1659	.	OverlapStart	554	HVAEP1_G005542
chr-5	3885664	3886119	Peak_9370	1658	.	Downstream	12107	HVAEP1_G009215
chr-12	50369549	50369952	Peak_9371	1658	.	Downstream	26922	HVAEP1_G022884
chr-6	32095863	32096880	Peak_9372	1658	.	PeakInsideFeature	5290	HVAEP1_G011465
chr-11	9105427	9105810	Peak_9373	1658	.	OverlapStart	16	HVAEP1_G019666
chr-12	17963561	17964604	Peak_9374	1657	.	Downstream	54630	HVAEP1_G021851
chr-12	24870692	24871858	Peak_9375	1657	.	OverlapStart	483	HVAEP1_G022090
chr-2	27507660	27508326	Peak_9376	1657	.	Upstream	11961	HVAEP1_G003507
chr-2	4233127	4233798	Peak_9377	1657	.	Downstream	59561	HVAEP1_G002761
chr-2	66554936	66555637	Peak_9378	1657	.	OverlapStart	56	HVAEP1_G004844
chr-11	22171484	22172600	Peak_9379	1656	.	OverlapStart	236	HVAEP1_G020098
chr-10	28184721	28185775	Peak_9380	1656	.	Upstream	12138	HVAEP1_G018513
chr-13	35798251	35798832	Peak_9381	1656	.	Upstream	4352	HVAEP1_G025178
chr-9	59351953	59353424	Peak_9382	1656	.	PeakInsideFeature	11307	HVAEP1_G017542
chr-6	29593870	29594502	Peak_9383	1656	.	OverlapStart	221	HVAEP1_G011398
chr-9	47115263	47115941	Peak_9384	1656	.	OverlapStart	56	HVAEP1_G017153
chr-3	15062709	15063430	Peak_9385	1656	.	Upstream	12302	HVAEP1_G005613
chr-8	32419298	32419834	Peak_9386	1655	.	Upstream	6854	HVAEP1_G014725
chr-8	23907158	23907634	Peak_9387	1655	.	PeakInsideFeature	5298	HVAEP1_G014442
chr-4	33294924	33295468	Peak_9388	1655	.	OverlapStart	3	HVAEP1_G008418
chr-4	5807150	5807592	Peak_9389	1655	.	Upstream	8391	HVAEP1_G007510
chr-12	4765485	4766265	Peak_9390	1655	.	PeakInsideFeature	21149	HVAEP1_G021422
chr-9	45933033	45933516	Peak_9391	1655	.	OverlapStart	33	HVAEP1_G017110
chr-15	25138764	25139746	Peak_9392	1655	.	OverlapStart	148	HVAEP1_G027921
chr-5	10168215	10169550	Peak_9393	1655	.	Upstream	14982	HVAEP1_G009417
chr-3	8799389	8800225	Peak_9394	1655	.	OverlapStart	168	HVAEP1_G005390
chr-1	69060924	69061245	Peak_9395	1655	.	Upstream	2973	HVAEP1_G002235
chr-9	37021266	37022498	Peak_9396	1655	.	Upstream	2492	HVAEP1_G016801
chr-2	39126549	39127757	Peak_9397	1654	.	OverlapStart	146	HVAEP1_G003908
chr-9	61890346	61890782	Peak_9398	1654	.	Downstream	2420	HVAEP1_G017619
chr-4	30271566	30272649	Peak_9399	1654	.	OverlapStart	501	HVAEP1_G008317
chr-13	48780946	48782325	Peak_9400	1654	.	Upstream	6060	HVAEP1_G025578
chr-5	26767311	26768003	Peak_9401	1654	.	OverlapStart	11	HVAEP1_G009910
chr-6	60597104	60597921	Peak_9402	1654	.	Upstream	5702	HVAEP1_G012298
chr-11	28897097	28897536	Peak_9403	1654	.	Upstream	2524	HVAEP1_G020315
chr-11	49377451	49378685	Peak_9404	1653	.	Upstream	3448	HVAEP1_G021037
chr-12	699976	700486	Peak_9405	1653	.	Downstream	9898	HVAEP1_G021288
chr-8	34124050	34125379	Peak_9406	1653	.	OverlapStart	230	HVAEP1_G014774
chr-4	20714802	20715596	Peak_9407	1653	.	PeakInsideFeature	404	HVAEP1_G008037
chr-14	22261239	22261927	Peak_9408	1653	.	Upstream	839	HVAEP1_G026467
chr-13	54647595	54648201	Peak_9409	1652	.	Upstream	13393	HVAEP1_G025770
chr-1	68869244	68869860	Peak_9410	1652	.	OverlapStart	223	HVAEP1_G002230
chr-10	16098552	16098983	Peak_9411	1652	.	PeakInsideFeature	22323	HVAEP1_G018120
chr-11	19550308	19550915	Peak_9412	1652	.	OverlapStart	9	HVAEP1_G019995
chr-3	18302142	18302586	Peak_9413	1652	.	PeakInsideFeature	5223	HVAEP1_G005725
chr-14	11200526	11201145	Peak_9414	1652	.	OverlapStart	31	HVAEP1_G026150
chr-2	15139081	15139565	Peak_9415	1651	.	Downstream	25324	HVAEP1_G003104
chr-13	33082968	33084022	Peak_9416	1651	.	Upstream	571	HVAEP1_G025088
chr-14	23473838	23474979	Peak_9417	1651	.	Upstream	16641	HVAEP1_G026502
chr-7	15585370	15585893	Peak_9418	1651	.	Upstream	15027	HVAEP1_G012929
chr-10	41719026	41719565	Peak_9419	1651	.	Downstream	15043	HVAEP1_G018967
chr-13	2529713	2530629	Peak_9420	1651	.	Upstream	19993	HVAEP1_G024140
chr-13	33363094	33363521	Peak_9421	1651	.	Upstream	744	HVAEP1_G025096
chr-4	23949946	23950191	Peak_9422	1651	.	Upstream	258	HVAEP1_G008124
chr-9	48864622	48864916	Peak_9424	1651	.	Downstream	31195	HVAEP1_G017202
chr-4	31630670	31631236	Peak_9425	1651	.	Upstream	7823	HVAEP1_G008367
chr-12	42154073	42155007	Peak_9426	1650	.	Downstream	4489	HVAEP1_G022642
chr-9	21438075	21438582	Peak_9427	1650	.	Downstream	46600	HVAEP1_G016290
chr-7	11332970	11333778	Peak_9428	1650	.	PeakInsideFeature	1356	HVAEP1_G012795
chr-10	11006554	11007104	Peak_9429	1649	.	Upstream	8154	HVAEP1_G017962
chr-1	49116596	49117059	Peak_9430	1649	.	Upstream	6204	HVAEP1_G001513
chr-12	61998014	61998770	Peak_9431	1648	.	Upstream	2274	HVAEP1_G023243
chr-14	13744414	13744853	Peak_9432	1648	.	PeakInsideFeature	9386	HVAEP1_G026225
chr-14	24774223	24775301	Peak_9433	1648	.	Upstream	1619	HVAEP1_G026537
chr-2	6209842	6210171	Peak_9434	1648	.	Upstream	50898	HVAEP1_G002809
chr-10	54286041	54286616	Peak_9435	1648	.	Upstream	8788	HVAEP1_G019348
chr-4	25601456	25602325	Peak_9436	1648	.	Downstream	20875	HVAEP1_G008171
chr-11	37144154	37145173	Peak_9437	1647	.	PeakInsideFeature	19328	HVAEP1_G020624
chr-8	30715802	30716456	Peak_9438	1647	.	Upstream	23830	HVAEP1_G014661
chr-3	59749455	59750499	Peak_9439	1647	.	OverlapStart	163	HVAEP1_G007012
chr-9	44053183	44053582	Peak_9440	1647	.	Upstream	6139	HVAEP1_G017066
chr-11	15410434	15411349	Peak_9441	1647	.	Downstream	10510	HVAEP1_G019874
chr-3	9388946	9389514	Peak_9442	1647	.	Upstream	38449	HVAEP1_G005412
chr-9	44460670	44461339	Peak_9443	1647	.	Upstream	18887	HVAEP1_G017074
chr-14	38386158	38386658	Peak_9444	1646	.	Downstream	7824	HVAEP1_G026994
chr-11	48172037	48173218	Peak_9445	1646	.	OverlapStart	228	HVAEP1_G020995
chr-12	77835709	77836836	Peak_9446	1646	.	OverlapStart	340	HVAEP1_G023760
chr-6	17065791	17066190	Peak_9447	1646	.	Upstream	16040	HVAEP1_G010963
chr-6	26955778	26956363	Peak_9448	1646	.	Downstream	15494	HVAEP1_G011319
chr-10	48305771	48306418	Peak_9449	1646	.	Downstream	22218	HVAEP1_G019150
chr-11	14484845	14485323	Peak_9450	1646	.	Downstream	3690	HVAEP1_G019848
chr-13	4831003	4831693	Peak_9451	1646	.	OverlapStart	131	HVAEP1_G024211
chr-9	18961003	18961438	Peak_9452	1645	.	Upstream	16379	HVAEP1_G016213
chr-14	29374122	29374676	Peak_9453	1645	.	PeakInsideFeature	10050	HVAEP1_G026700
chr-11	23048068	23049202	Peak_9454	1645	.	Downstream	3074	HVAEP1_G020130
chr-2	5199440	5200292	Peak_9455	1645	.	Upstream	2019	HVAEP1_G002776
chr-1	46749826	46750428	Peak_9456	1645	.	Upstream	4898	HVAEP1_G001455
chr-7	1089314	1090076	Peak_9457	1645	.	OverlapStart	83	HVAEP1_G012406
chr-8	17526060	17527282	Peak_9458	1645	.	Downstream	21061	HVAEP1_G014219
chr-11	49083173	49084392	Peak_9459	1644	.	OverlapStart	254	HVAEP1_G021030
chr-13	12967293	12967969	Peak_9460	1644	.	Upstream	2015	HVAEP1_G024452
chr-12	11996685	11997972	Peak_9461	1644	.	Upstream	1912	HVAEP1_G021673
chr-1	590196	591233	Peak_9462	1644	.	Upstream	11714	HVAEP1_G000017
chr-8	35837291	35838183	Peak_9463	1643	.	OverlapStart	171	HVAEP1_G014816
chr-11	37966028	37966859	Peak_9464	1643	.	PeakInsideFeature	70244	HVAEP1_G020646
chr-12	66073824	66075138	Peak_9465	1643	.	Upstream	36143	HVAEP1_G023392
chr-12	50656186	50656798	Peak_9466	1643	.	OverlapStart	40	HVAEP1_G022894
chr-13	16256689	16257377	Peak_9467	1643	.	Upstream	23496	HVAEP1_G024526
chr-4	2204568	2205016	Peak_9468	1643	.	Downstream	8303	HVAEP1_G007389
chr-15	24156975	24157401	Peak_9469	1643	.	Upstream	1873	HVAEP1_G027880
chr-10	13764377	13765257	Peak_9470	1643	.	Upstream	1327	HVAEP1_G018063
chr-2	46754826	46755673	Peak_9471	1643	.	OverlapStart	312	HVAEP1_G004162
chr-4	47752414	47752933	Peak_9472	1643	.	Upstream	15357	HVAEP1_G008896
chr-4	40232755	40233592	Peak_9473	1643	.	OverlapStart	283	HVAEP1_G008644
chr-8	48657026	48657416	Peak_9474	1643	.	PeakInsideFeature	31170	HVAEP1_G015234
chr-9	21637469	21638057	Peak_9475	1643	.	Upstream	40611	HVAEP1_G016293
chr-10	2922117	2923238	Peak_9476	1643	.	Upstream	9095	HVAEP1_G017730
chr-7	20013412	20013999	Peak_9477	1642	.	Upstream	8531	HVAEP1_G013051
chr-2	8024912	8025391	Peak_9478	1642	.	PeakInsideFeature	14263	HVAEP1_G002856
chr-11	44645783	44646677	Peak_9479	1642	.	Downstream	7348	HVAEP1_G020876
chr-6	11390441	11391515	Peak_9480	1642	.	Upstream	13952	HVAEP1_G010783
chr-12	47294772	47295398	Peak_9481	1642	.	Upstream	14615	HVAEP1_G022808
chr-6	26419003	26419531	Peak_9483	1642	.	OverlapStart	36	HVAEP1_G011306
chr-2	41643772	41644255	Peak_9484	1642	.	PeakInsideFeature	7995	HVAEP1_G004004
chr-11	3479992	3480328	Peak_9485	1642	.	OverlapStart	161	HVAEP1_G019476
chr-9	61243131	61243658	Peak_9486	1642	.	Upstream	468	HVAEP1_G017606
chr-13	32822606	32823552	Peak_9487	1641	.	Upstream	15827	HVAEP1_G025081
chr-13	18302347	18303202	Peak_9488	1641	.	Upstream	17470	HVAEP1_G024594
chr-11	37342304	37342820	Peak_9489	1641	.	OverlapStart	163	HVAEP1_G020629
chr-4	9415142	9416107	Peak_9490	1641	.	OverlapStart	350	HVAEP1_G007609
chr-8	16176341	16177286	Peak_9491	1641	.	Upstream	28974	HVAEP1_G014190
chr-7	22639603	22640044	Peak_9492	1641	.	Upstream	1217	HVAEP1_G013120
chr-13	21386391	21386748	Peak_9493	1640	.	Downstream	11004	HVAEP1_G024706
chr-10	10548635	10549403	Peak_9494	1640	.	Downstream	1126	HVAEP1_G017938
chr-9	9179726	9180443	Peak_9495	1640	.	Upstream	8296	HVAEP1_G015871
chr-12	27857434	27858265	Peak_9496	1640	.	PeakInsideFeature	547	HVAEP1_G022189
chr-1	48627718	48628356	Peak_9497	1640	.	Upstream	5443	HVAEP1_G001495
chr-14	22004694	22005252	Peak_9498	1640	.	OverlapStart	43	HVAEP1_G026460
chr-15	29235112	29235611	Peak_9499	1640	.	Downstream	80423	HVAEP1_G028050
chr-11	35621334	35622606	Peak_9500	1640	.	Downstream	12386	HVAEP1_G020566
chr-11	8535825	8536415	Peak_9501	1640	.	PeakInsideFeature	4885	HVAEP1_G019648
chr-14	33717811	33718556	Peak_9502	1640	.	PeakInsideFeature	7841	HVAEP1_G026845
chr-11	8530020	8531471	Peak_9503	1639	.	OverlapStart	221	HVAEP1_G019648
chr-9	5905726	5906989	Peak_9504	1639	.	PeakInsideFeature	6276	HVAEP1_G015758
chr-6	9702415	9703225	Peak_9505	1639	.	Upstream	5542	HVAEP1_G010736
chr-6	55825139	55825876	Peak_9506	1639	.	Upstream	5095	HVAEP1_G012157
chr-3	36167596	36168668	Peak_9507	1639	.	Upstream	652	HVAEP1_G006291
chr-4	5821279	5821748	Peak_9508	1639	.	Upstream	11587	HVAEP1_G007511
chr-14	21573397	21574682	Peak_9509	1638	.	OverlapStart	374	HVAEP1_G026452
chr-8	6075819	6076410	Peak_9510	1638	.	OverlapStart	78	HVAEP1_G013865
chr-5	26422380	26423146	Peak_9511	1638	.	Upstream	1785	HVAEP1_G009901
chr-5	38892400	38892853	Peak_9512	1638	.	Upstream	10567	HVAEP1_G010244
chr-12	2019022	2020274	Peak_9513	1638	.	Upstream	9274	HVAEP1_G021328
chr-9	47880419	47880909	Peak_9514	1638	.	OverlapStart	84	HVAEP1_G017170
chr-12	64203434	64204507	Peak_9515	1638	.	Upstream	9597	HVAEP1_G023323
chr-4	14961908	14962428	Peak_9516	1638	.	OverlapStart	8	HVAEP1_G007807
chr-8	13971016	13971352	Peak_9517	1638	.	OverlapStart	73	HVAEP1_G014120
chr-2	23970585	23971610	Peak_9518	1638	.	NA	NA	NA
chr-6	13650975	13651429	Peak_9519	1638	.	Upstream	3579	HVAEP1_G010849
chr-10	31764392	31764738	Peak_9520	1638	.	PeakInsideFeature	32594	HVAEP1_G018633
chr-2	42717393	42718324	Peak_9521	1638	.	Upstream	17207	HVAEP1_G004032
chr-2	35232435	35232746	Peak_9522	1637	.	Upstream	804	HVAEP1_G003783
chr-14	40376876	40377744	Peak_9523	1637	.	OverlapStart	38	HVAEP1_G027057
chr-10	51621035	51621450	Peak_9524	1637	.	Upstream	1279	HVAEP1_G019234
chr-15	40876067	40876680	Peak_9525	1637	.	Upstream	1134	HVAEP1_G028408
chr-2	16052072	16052496	Peak_9526	1637	.	Upstream	2166	HVAEP1_G003130
chr-4	50687654	50687846	Peak_9527	1637	.	PeakInsideFeature	9856	HVAEP1_G009007
chr-6	18462819	18463331	Peak_9528	1637	.	Downstream	1927	HVAEP1_G011021
chr-7	19192396	19192868	Peak_9529	1637	.	OverlapStart	7	HVAEP1_G013035
chr-9	48732829	48733688	Peak_9530	1637	.	OverlapStart	49	HVAEP1_G017199
chr-7	3231708	3232323	Peak_9531	1637	.	PeakInsideFeature	5121	HVAEP1_G012472
chr-13	35124909	35125809	Peak_9532	1637	.	Upstream	1104	HVAEP1_G025149
chr-10	23377610	23378267	Peak_9533	1636	.	Upstream	3820	HVAEP1_G018368
chr-6	12408501	12409073	Peak_9534	1636	.	PeakInsideFeature	7322	HVAEP1_G010805
chr-2	4764652	4765908	Peak_9535	1636	.	Downstream	41454	HVAEP1_G002768
chr-3	6111825	6113044	Peak_9536	1636	.	OverlapStart	150	HVAEP1_G005274
chr-12	36010662	36011878	Peak_9537	1636	.	OverlapStart	399	HVAEP1_G022442
chr-4	13348958	13349591	Peak_9538	1636	.	OverlapStart	50	HVAEP1_G007758
chr-12	41642134	41643031	Peak_9539	1635	.	OverlapEnd	11626	HVAEP1_G022631
chr-12	24360929	24361744	Peak_9540	1635	.	Upstream	4596	HVAEP1_G022070
chr-12	23526315	23526818	Peak_9541	1635	.	OverlapStart	44	HVAEP1_G022034
chr-6	37476648	37477806	Peak_9542	1635	.	Downstream	1228	HVAEP1_G011606
chr-6	42973419	42974595	Peak_9543	1634	.	Upstream	18825	HVAEP1_G011760
chr-8	49010433	49011426	Peak_9544	1634	.	Upstream	25691	HVAEP1_G015241
chr-15	24071067	24071573	Peak_9545	1634	.	Downstream	7724	HVAEP1_G027879
chr-5	39220834	39221364	Peak_9546	1634	.	OverlapStart	179	HVAEP1_G010253
chr-8	50147941	50148879	Peak_9547	1633	.	Upstream	40507	HVAEP1_G015279
chr-8	8707617	8708269	Peak_9548	1633	.	Upstream	11215	HVAEP1_G013955
chr-6	43861342	43863124	Peak_9549	1633	.	OverlapStart	413	HVAEP1_G011783
chr-10	50157036	50157507	Peak_9550	1633	.	PeakInsideFeature	584	HVAEP1_G019194
chr-14	17111325	17111791	Peak_9551	1633	.	Upstream	4597	HVAEP1_G026322
chr-7	11437118	11437928	Peak_9552	1633	.	Upstream	1096	HVAEP1_G012798
chr-8	44973659	44974213	Peak_9553	1633	.	Downstream	32190	HVAEP1_G015099
chr-15	55779910	55780737	Peak_9554	1633	.	Upstream	16441	HVAEP1_G028913
chr-13	21320940	21321572	Peak_9555	1632	.	Upstream	9181	HVAEP1_G024704
chr-4	14047045	14047824	Peak_9556	1632	.	Upstream	20818	HVAEP1_G007785
chr-2	8990491	8991252	Peak_9557	1632	.	Upstream	44084	HVAEP1_G002890
chr-12	28577180	28577816	Peak_9558	1632	.	Upstream	9703	HVAEP1_G022220
chr-6	43955769	43956417	Peak_9559	1632	.	Upstream	11595	HVAEP1_G011787
chr-1	33014567	33015468	Peak_9560	1631	.	Downstream	16392	HVAEP1_G001028
chr-15	21507569	21508051	Peak_9561	1631	.	Upstream	5058	HVAEP1_G027794
chr-2	40362706	40363638	Peak_9562	1631	.	OverlapStart	131	HVAEP1_G003958
chr-5	17309491	17309969	Peak_9563	1631	.	Upstream	8023	HVAEP1_G009651
chr-15	2058179	2058888	Peak_9564	1631	.	Upstream	968	HVAEP1_G027215
chr-9	43745444	43746009	Peak_9565	1630	.	Upstream	4867	HVAEP1_G017060
chr-8	37417304	37417872	Peak_9566	1630	.	Upstream	9384	HVAEP1_G014858
chr-5	26191772	26192977	Peak_9567	1630	.	Upstream	17964	HVAEP1_G009893
chr-10	4238158	4238546	Peak_9568	1630	.	Downstream	45309	HVAEP1_G017768
chr-9	44781271	44781517	Peak_9569	1630	.	Upstream	6610	HVAEP1_G017084
chr-12	13171073	13172136	Peak_9570	1629	.	Upstream	21137	HVAEP1_G021715
chr-3	41599935	41600955	Peak_9571	1629	.	Downstream	8703	HVAEP1_G006451
chr-9	33146682	33147678	Peak_9572	1629	.	OverlapStart	318	HVAEP1_G016658
chr-14	3421968	3423093	Peak_9573	1629	.	PeakInsideFeature	4169	HVAEP1_G025918
chr-2	13606147	13607150	Peak_9574	1629	.	Downstream	13924	HVAEP1_G003058
chr-10	29172269	29172731	Peak_9575	1629	.	Upstream	14200	HVAEP1_G018543
chr-2	10940616	10941413	Peak_9576	1629	.	Downstream	18238	HVAEP1_G002964
chr-5	32538751	32539578	Peak_9577	1628	.	OverlapStart	187	HVAEP1_G010057
chr-6	47245487	47246298	Peak_9578	1628	.	Downstream	42826	HVAEP1_G011893
chr-14	37621978	37623178	Peak_9579	1628	.	Downstream	14309	HVAEP1_G026975
chr-12	29093630	29094391	Peak_9580	1628	.	OverlapStart	335	HVAEP1_G022230
chr-12	45259881	45260454	Peak_9581	1627	.	Upstream	3815	HVAEP1_G022736
chr-12	40012302	40012868	Peak_9582	1627	.	PeakInsideFeature	1213	HVAEP1_G022576
chr-2	54143422	54144553	Peak_9583	1627	.	PeakInsideFeature	18603	HVAEP1_G004451
chr-4	4698083	4698880	Peak_9584	1627	.	Upstream	13150	HVAEP1_G007456
chr-5	3026782	3027143	Peak_9585	1627	.	Downstream	1719	HVAEP1_G009186
chr-3	10059460	10060032	Peak_9586	1627	.	Upstream	21593	HVAEP1_G005434
chr-2	71563639	71564709	Peak_9587	1627	.	Downstream	10311	HVAEP1_G004985
chr-2	41022721	41023250	Peak_9588	1626	.	Upstream	10548	HVAEP1_G003988
chr-2	40168979	40169918	Peak_9589	1626	.	OverlapStart	377	HVAEP1_G003949
chr-3	12389531	12390492	Peak_9590	1626	.	OverlapStart	85	HVAEP1_G005521
chr-6	55796883	55797677	Peak_9591	1626	.	Upstream	2156	HVAEP1_G012154
chr-7	25738066	25739769	Peak_9592	1626	.	Upstream	6536	HVAEP1_G013195
chr-6	15738237	15739573	Peak_9593	1626	.	PeakInsideFeature	15670	HVAEP1_G010911
chr-12	21247793	21248600	Peak_9594	1626	.	Upstream	1144	HVAEP1_G021958
chr-8	28858779	28859228	Peak_9595	1626	.	OverlapStart	123	HVAEP1_G014609
chr-12	21139332	21141182	Peak_9596	1626	.	Upstream	6378	HVAEP1_G021956
chr-4	29475316	29476246	Peak_9597	1625	.	Upstream	1093	HVAEP1_G008294
chr-2	47589738	47590798	Peak_9598	1625	.	Upstream	1700	HVAEP1_G004199
chr-13	31562881	31563608	Peak_9599	1625	.	OverlapStart	109	HVAEP1_G025043
chr-15	54618136	54618799	Peak_9600	1625	.	Downstream	12766	HVAEP1_G028888
chr-14	4502786	4504278	Peak_9601	1625	.	PeakInsideFeature	5826	HVAEP1_G025952
chr-6	23712935	23713409	Peak_9602	1625	.	OverlapStart	205	HVAEP1_G011227
chr-6	54675149	54676019	Peak_9603	1624	.	OverlapStart	178	HVAEP1_G012119
chr-10	3837743	3838632	Peak_9604	1624	.	Upstream	14418	HVAEP1_G017758
chr-7	35362374	35364222	Peak_9605	1624	.	OverlapStart	93	HVAEP1_G013460
chr-7	31037543	31038273	Peak_9606	1624	.	Upstream	15050	HVAEP1_G013338
chr-11	29477343	29478362	Peak_9607	1624	.	Upstream	41255	HVAEP1_G020337
chr-9	60172501	60173129	Peak_9608	1623	.	Upstream	842	HVAEP1_G017574
chr-7	24401772	24402895	Peak_9609	1623	.	Upstream	687	HVAEP1_G013162
chr-6	4725632	4726192	Peak_9610	1623	.	OverlapStart	14	HVAEP1_G010555
chr-1	12035241	12035970	Peak_9611	1623	.	Upstream	858	HVAEP1_G000325
chr-11	43959975	43960501	Peak_9612	1623	.	Downstream	15724	HVAEP1_G020853
chr-1	18074578	18075146	Peak_9613	1623	.	Downstream	17191	HVAEP1_G000486
chr-13	43792026	43792387	Peak_9614	1623	.	Upstream	42845	HVAEP1_G025408
chr-8	18222965	18223373	Peak_9615	1623	.	Downstream	15664	HVAEP1_G014240
chr-9	3677108	3677734	Peak_9616	1623	.	PeakInsideFeature	2185	HVAEP1_G015679
chr-13	11678001	11679004	Peak_9617	1623	.	PeakInsideFeature	8903	HVAEP1_G024412
chr-11	14988152	14989299	Peak_9618	1623	.	Upstream	7026	HVAEP1_G019861
chr-13	28036287	28037269	Peak_9619	1623	.	Downstream	6631	HVAEP1_G024921
chr-3	58563830	58564422	Peak_9620	1623	.	OverlapStart	236	HVAEP1_G006971
chr-11	34557057	34558017	Peak_9621	1622	.	Upstream	1012	HVAEP1_G020518
chr-6	41932680	41933846	Peak_9622	1622	.	Downstream	15414	HVAEP1_G011734
chr-6	118655	119412	Peak_9623	1622	.	Downstream	16165	HVAEP1_G010394
chr-12	11397433	11399019	Peak_9624	1622	.	OverlapStart	376	HVAEP1_G021655
chr-13	36844249	36844810	Peak_9625	1622	.	OverlapStart	62	HVAEP1_G025213
chr-7	18556713	18557247	Peak_9626	1622	.	OverlapStart	111	HVAEP1_G013021
chr-12	61878223	61878744	Peak_9627	1622	.	Downstream	25614	HVAEP1_G023244
chr-2	73247609	73248080	Peak_9628	1622	.	Upstream	10843	HVAEP1_G005034
chr-4	11035135	11035615	Peak_9629	1621	.	Upstream	2657	HVAEP1_G007670
chr-11	16984399	16984924	Peak_9630	1621	.	OverlapStart	47	HVAEP1_G019927
chr-12	26909662	26910321	Peak_9631	1621	.	Upstream	3712	HVAEP1_G022151
chr-4	15079914	15081518	Peak_9632	1621	.	Downstream	18928	HVAEP1_G007811
chr-12	56973312	56973662	Peak_9633	1621	.	OverlapStart	78	HVAEP1_G023095
chr-14	28612641	28613642	Peak_9634	1621	.	OverlapStart	258	HVAEP1_G026672
chr-14	36732967	36733951	Peak_9635	1621	.	Upstream	3810	HVAEP1_G026947
chr-5	10797236	10797647	Peak_9636	1621	.	Downstream	31611	HVAEP1_G009438
chr-13	29548084	29548599	Peak_9637	1620	.	Upstream	2886	HVAEP1_G024965
chr-6	43255503	43256408	Peak_9638	1620	.	Upstream	31190	HVAEP1_G011763
chr-4	40228026	40228372	Peak_9639	1620	.	OverlapStart	98	HVAEP1_G008644
chr-15	8852653	8853937	Peak_9640	1620	.	Upstream	40024	HVAEP1_G027427
chr-7	10035605	10036154	Peak_9641	1620	.	Upstream	731	HVAEP1_G012746
chr-3	3201466	3202002	Peak_9642	1620	.	OverlapEnd	9018	HVAEP1_G005198
chr-1	2252550	2252907	Peak_9643	1620	.	NA	NA	NA
chr-13	29563430	29564057	Peak_9644	1619	.	Downstream	12516	HVAEP1_G024965
chr-9	61459845	61460685	Peak_9645	1619	.	PeakInsideFeature	85965	HVAEP1_G017611
chr-10	18063580	18064459	Peak_9646	1619	.	Upstream	12397	HVAEP1_G018172
chr-3	10030343	10030861	Peak_9647	1619	.	PeakInsideFeature	7551	HVAEP1_G005434
chr-6	3675494	3676597	Peak_9648	1619	.	OverlapStart	91	HVAEP1_G010535
chr-9	5559802	5560596	Peak_9649	1619	.	OverlapStart	227	HVAEP1_G015748
chr-9	48028739	48029562	Peak_9650	1619	.	Upstream	671	HVAEP1_G017177
chr-4	13727286	13729054	Peak_9651	1619	.	OverlapStart	701	HVAEP1_G007774
chr-12	31651391	31653174	Peak_9652	1619	.	OverlapStart	674	HVAEP1_G022317
chr-2	15229710	15230359	Peak_9653	1619	.	Downstream	24849	HVAEP1_G003106
chr-15	20680554	20681003	Peak_9654	1619	.	Downstream	14274	HVAEP1_G027768
chr-10	48373689	48374759	Peak_9655	1619	.	OverlapStart	222	HVAEP1_G019149
chr-6	30013479	30013949	Peak_9656	1618	.	Upstream	3624	HVAEP1_G011408
chr-3	63958158	63959389	Peak_9657	1618	.	OverlapStart	243	HVAEP1_G007157
chr-6	13766815	13767443	Peak_9658	1618	.	Upstream	43404	HVAEP1_G010856
chr-11	26811450	26812053	Peak_9659	1618	.	Upstream	2309	HVAEP1_G020259
chr-5	38523658	38524181	Peak_9660	1618	.	Upstream	4645	HVAEP1_G010233
chr-1	60517015	60517436	Peak_9661	1617	.	OverlapStart	52	HVAEP1_G001958
chr-8	47566201	47566666	Peak_9662	1617	.	Upstream	43338	HVAEP1_G015193
chr-4	4830533	4831025	Peak_9663	1617	.	Upstream	3169	HVAEP1_G007464
chr-4	9567010	9567535	Peak_9664	1617	.	Upstream	2369	HVAEP1_G007614
chr-11	39277115	39277622	Peak_9665	1617	.	Upstream	492	HVAEP1_G020683
chr-10	21231577	21232236	Peak_9666	1617	.	PeakInsideFeature	629	HVAEP1_G018298
chr-9	50437784	50438997	Peak_9667	1617	.	Downstream	1381	HVAEP1_G017267
chr-8	755204	755930	Peak_9668	1617	.	Upstream	6247	HVAEP1_G013732
chr-6	29528898	29530111	Peak_9669	1617	.	Upstream	653	HVAEP1_G011395
chr-3	15385781	15386684	Peak_9670	1617	.	OverlapStart	214	HVAEP1_G005619
chr-13	5347576	5348715	Peak_9671	1617	.	OverlapStart	355	HVAEP1_G024221
chr-8	14503161	14504039	Peak_9672	1616	.	Upstream	776	HVAEP1_G014142
chr-9	34406153	34407551	Peak_9673	1616	.	Upstream	2258	HVAEP1_G016721
chr-10	31536074	31536703	Peak_9674	1616	.	Upstream	12850	HVAEP1_G018628
chr-6	52770332	52771435	Peak_9675	1616	.	OverlapStart	183	HVAEP1_G012052
chr-7	12486493	12487754	Peak_9676	1616	.	OverlapStart	441	HVAEP1_G012820
chr-3	51084570	51085440	Peak_9677	1616	.	OverlapStart	183	HVAEP1_G006755
chr-11	42181148	42182008	Peak_9678	1616	.	Downstream	4932	HVAEP1_G020795
chr-5	10871282	10871922	Peak_9679	1615	.	Upstream	6992	HVAEP1_G009441
chr-7	19412530	19413490	Peak_9680	1615	.	Downstream	27351	HVAEP1_G013037
chr-11	10811242	10811679	Peak_9681	1615	.	PeakInsideFeature	24322	HVAEP1_G019720
chr-11	15494336	15494863	Peak_9682	1615	.	Upstream	4670	HVAEP1_G019875
chr-12	15785131	15786104	Peak_9683	1615	.	OverlapStart	53	HVAEP1_G021791
chr-2	41910819	41912221	Peak_9684	1615	.	Upstream	7349	HVAEP1_G004012
chr-3	6406289	6406908	Peak_9685	1614	.	Upstream	2164	HVAEP1_G005288
chr-9	51719055	51720045	Peak_9686	1614	.	Downstream	7775	HVAEP1_G017316
chr-13	49873130	49873753	Peak_9687	1614	.	PeakInsideFeature	719	HVAEP1_G025610
chr-11	22678855	22679770	Peak_9688	1614	.	OverlapStart	222	HVAEP1_G020119
chr-12	63282315	63283388	Peak_9689	1613	.	OverlapStart	96	HVAEP1_G023289
chr-13	11795837	11797259	Peak_9690	1613	.	Downstream	16410	HVAEP1_G024417
chr-9	3633951	3635164	Peak_9691	1613	.	Upstream	2225	HVAEP1_G015675
chr-9	52158385	52158919	Peak_9692	1613	.	PeakInsideFeature	8954	HVAEP1_G017336
chr-4	18525128	18525761	Peak_9693	1613	.	OverlapStart	179	HVAEP1_G007950
chr-1	32489500	32491217	Peak_9694	1612	.	OverlapStart	372	HVAEP1_G000996
chr-6	12551712	12552347	Peak_9695	1612	.	OverlapStart	271	HVAEP1_G010808
chr-7	19605840	19606636	Peak_9696	1612	.	Upstream	874	HVAEP1_G013043
chr-6	56670335	56671597	Peak_9697	1612	.	OverlapStart	256	HVAEP1_G012187
chr-8	51333219	51334706	Peak_9698	1612	.	Upstream	17855	HVAEP1_G015320
chr-5	29261940	29262386	Peak_9699	1612	.	OverlapStart	10	HVAEP1_G009964
chr-3	46670793	46671899	Peak_9700	1611	.	Downstream	53085	HVAEP1_G006629
chr-14	36063904	36064448	Peak_9701	1611	.	Downstream	25679	HVAEP1_G026918
chr-15	51112828	51113295	Peak_9702	1611	.	Upstream	15396	HVAEP1_G028767
chr-15	49756094	49757196	Peak_9703	1611	.	Upstream	9727	HVAEP1_G028718
chr-2	32775956	32776767	Peak_9704	1611	.	Upstream	4128	HVAEP1_G003691
chr-6	37673166	37673524	Peak_9705	1611	.	OverlapStart	3	HVAEP1_G011613
chr-11	35336206	35336995	Peak_9706	1611	.	Downstream	1158	HVAEP1_G020550
chr-13	2143783	2145131	Peak_9707	1611	.	OverlapStart	449	HVAEP1_G024123
chr-9	24944008	24945404	Peak_9708	1610	.	PeakInsideFeature	6720	HVAEP1_G016401
chr-15	7528205	7529207	Peak_9709	1610	.	Downstream	6046	HVAEP1_G027392
chr-9	60285124	60285689	Peak_9710	1610	.	OverlapStart	56	HVAEP1_G017578
chr-5	40859397	40859998	Peak_9711	1610	.	PeakInsideFeature	39848	HVAEP1_G010313
chr-2	37425651	37425856	Peak_9712	1610	.	Upstream	40496	HVAEP1_G003858
chr-8	29535867	29536256	Peak_9713	1610	.	Upstream	27645	HVAEP1_G014626
chr-9	36712416	36712800	Peak_9714	1609	.	Upstream	1210	HVAEP1_G016789
chr-5	1947544	1948075	Peak_9715	1609	.	OverlapStart	31	HVAEP1_G009152
chr-8	6108536	6110034	Peak_9716	1609	.	Downstream	30808	HVAEP1_G013866
chr-14	39092192	39092971	Peak_9717	1609	.	OverlapStart	264	HVAEP1_G027012
chr-6	56478455	56479156	Peak_9718	1608	.	OverlapStart	217	HVAEP1_G012182
chr-14	18749520	18750349	Peak_9719	1608	.	Upstream	650	HVAEP1_G026361
chr-1	44528850	44529742	Peak_9720	1608	.	Upstream	3405	HVAEP1_G001377
chr-10	45489607	45491273	Peak_9721	1608	.	Downstream	19954	HVAEP1_G019072
chr-11	22579767	22580568	Peak_9722	1608	.	PeakInsideFeature	1195	HVAEP1_G020115
chr-14	18381433	18383251	Peak_9723	1608	.	OverlapStart	96	HVAEP1_G026354
chr-12	73981750	73982593	Peak_9724	1608	.	PeakInsideFeature	783	HVAEP1_G023622
chr-8	54812838	54813344	Peak_9725	1608	.	PeakInsideFeature	20316	HVAEP1_G015407
chr-7	40103894	40104467	Peak_9726	1607	.	PeakInsideFeature	16481	HVAEP1_G013652
chr-3	64437050	64438491	Peak_9727	1607	.	FeatureInsidePeak	675	HVAEP1_G007172
chr-13	51254208	51255025	Peak_9728	1607	.	Upstream	3788	HVAEP1_G025657
chr-12	41450637	41451386	Peak_9729	1607	.	Upstream	3840	HVAEP1_G022627
chr-3	52138128	52139138	Peak_9730	1607	.	Upstream	13744	HVAEP1_G006786
chr-12	48545709	48546569	Peak_9731	1607	.	OverlapStart	24	HVAEP1_G022840
chr-13	39120920	39121436	Peak_9732	1607	.	OverlapStart	83	HVAEP1_G025285
chr-8	14579283	14580591	Peak_9733	1606	.	OverlapStart	3	HVAEP1_G014146
chr-1	37404614	37405215	Peak_9734	1606	.	OverlapStart	184	HVAEP1_G001157
chr-12	18048310	18048688	Peak_9735	1606	.	Upstream	1210	HVAEP1_G021852
chr-3	54169846	54170286	Peak_9736	1606	.	Upstream	3254	HVAEP1_G006842
chr-3	13065851	13066797	Peak_9737	1606	.	Downstream	41520	HVAEP1_G005540
chr-10	29066243	29067186	Peak_9738	1606	.	Upstream	1241	HVAEP1_G018539
chr-3	35365036	35366047	Peak_9739	1606	.	OverlapStart	478	HVAEP1_G006264
chr-9	5134945	5135568	Peak_9740	1606	.	PeakInsideFeature	706	HVAEP1_G015731
chr-14	37756546	37757034	Peak_9741	1605	.	Upstream	522	HVAEP1_G026976
chr-12	43138984	43139644	Peak_9742	1605	.	OverlapStart	97	HVAEP1_G022670
chr-10	31765856	31767027	Peak_9743	1605	.	PeakInsideFeature	34470	HVAEP1_G018633
chr-12	13669922	13670380	Peak_9744	1605	.	Upstream	342	HVAEP1_G021723
chr-8	6572325	6572880	Peak_9745	1605	.	Downstream	20325	HVAEP1_G013884
chr-4	51654977	51655782	Peak_9746	1605	.	Downstream	31326	HVAEP1_G009030
chr-13	8772068	8772968	Peak_9747	1605	.	Upstream	12291	HVAEP1_G024319
chr-8	7274569	7274982	Peak_9748	1605	.	Downstream	22402	HVAEP1_G013906
chr-15	23765326	23767370	Peak_9749	1604	.	Downstream	98165	HVAEP1_G027875
chr-4	16198113	16198598	Peak_9750	1604	.	Upstream	385	HVAEP1_G007858
chr-11	9271608	9272331	Peak_9751	1604	.	Upstream	56137	HVAEP1_G019673
chr-1	41068091	41068753	Peak_9752	1604	.	OverlapStart	134	HVAEP1_G001269
chr-5	12958044	12958534	Peak_9753	1604	.	Upstream	495	HVAEP1_G009533
chr-14	22588619	22589251	Peak_9754	1604	.	Upstream	18839	HVAEP1_G026473
chr-11	45386210	45386877	Peak_9755	1603	.	Downstream	2909	HVAEP1_G020899
chr-12	4971258	4971997	Peak_9756	1603	.	Upstream	3651	HVAEP1_G021430
chr-5	43158184	43158900	Peak_9757	1603	.	Upstream	3053	HVAEP1_G010367
chr-6	52621972	52622495	Peak_9758	1603	.	Upstream	457	HVAEP1_G012044
chr-12	82151749	82152764	Peak_9759	1603	.	Upstream	1060	HVAEP1_G023879
chr-7	22224755	22225397	Peak_9760	1603	.	Downstream	2615	HVAEP1_G013111
chr-7	24409895	24410615	Peak_9761	1603	.	Downstream	4675	HVAEP1_G013163
chr-1	79270432	79271450	Peak_9762	1603	.	OverlapStart	341	HVAEP1_G002600
chr-15	19739554	19739989	Peak_9763	1603	.	Upstream	393	HVAEP1_G027739
chr-12	59499887	59500456	Peak_9764	1602	.	Downstream	31725	HVAEP1_G023175
chr-13	20915971	20917172	Peak_9765	1602	.	Upstream	5407	HVAEP1_G024690
chr-15	19075815	19076566	Peak_9766	1602	.	Upstream	5170	HVAEP1_G027719
chr-2	58282739	58283522	Peak_9767	1602	.	OverlapStart	70	HVAEP1_G004576
chr-1	64717374	64718161	Peak_9768	1602	.	Downstream	17717	HVAEP1_G002073
chr-8	4811990	4812484	Peak_9769	1602	.	Downstream	16596	HVAEP1_G013832
chr-15	13788631	13789701	Peak_9770	1602	.	Upstream	10619	HVAEP1_G027579
chr-6	43832171	43832590	Peak_9771	1602	.	Upstream	2385	HVAEP1_G011783
chr-1	76465456	76466013	Peak_9772	1601	.	Upstream	766	HVAEP1_G002513
chr-9	52205420	52205958	Peak_9773	1601	.	Downstream	21367	HVAEP1_G017337
chr-8	21718261	21718860	Peak_9774	1601	.	Upstream	14247	HVAEP1_G014351
chr-10	50529377	50530553	Peak_9775	1601	.	OverlapStart	270	HVAEP1_G019212
chr-9	55411928	55412733	Peak_9776	1601	.	OverlapStart	35	HVAEP1_G017423
chr-4	11257932	11259954	Peak_9777	1601	.	Upstream	6804	HVAEP1_G007676
chr-3	7288028	7289055	Peak_9778	1601	.	OverlapStart	213	HVAEP1_G005327
chr-13	46214715	46215230	Peak_9779	1601	.	Upstream	4058	HVAEP1_G025491
chr-9	8076265	8076867	Peak_9780	1601	.	Downstream	13915	HVAEP1_G015838
chr-3	60849830	60850929	Peak_9781	1601	.	Upstream	26225	HVAEP1_G007055
chr-9	20977086	20977741	Peak_9782	1601	.	OverlapStart	138	HVAEP1_G016279
chr-15	2416533	2417485	Peak_9783	1601	.	Upstream	6664	HVAEP1_G027227
chr-3	59430259	59430765	Peak_9784	1601	.	OverlapStart	198	HVAEP1_G007000
chr-8	46738282	46738840	Peak_9785	1600	.	Downstream	20805	HVAEP1_G015161
chr-6	24129643	24130417	Peak_9786	1600	.	OverlapStart	88	HVAEP1_G011246
chr-8	47318745	47319606	Peak_9787	1600	.	Downstream	29298	HVAEP1_G015189
chr-6	31299261	31300096	Peak_9788	1600	.	Downstream	17189	HVAEP1_G011442
chr-15	21995831	21996559	Peak_9789	1599	.	Downstream	4722	HVAEP1_G027813
chr-4	11011974	11013356	Peak_9790	1599	.	Downstream	2962	HVAEP1_G007668
chr-12	39662762	39663499	Peak_9791	1599	.	PeakInsideFeature	3871	HVAEP1_G022560
chr-2	67471166	67472276	Peak_9792	1599	.	Upstream	6222	HVAEP1_G004866
chr-9	62630235	62630908	Peak_9793	1599	.	PeakInsideFeature	10607	HVAEP1_G017639
chr-4	29247547	29248539	Peak_9794	1599	.	Upstream	3499	HVAEP1_G008289
chr-14	25371949	25372748	Peak_9795	1599	.	Downstream	44262	HVAEP1_G026563
chr-3	50582388	50583242	Peak_9796	1599	.	Upstream	1744	HVAEP1_G006744
chr-1	60804303	60804890	Peak_9797	1598	.	OverlapStart	2	HVAEP1_G001964
chr-11	43113748	43114640	Peak_9798	1598	.	OverlapStart	99	HVAEP1_G020833
chr-7	1753205	1753794	Peak_9799	1598	.	Upstream	657	HVAEP1_G012432
chr-7	6699129	6699737	Peak_9800	1598	.	PeakInsideFeature	13774	HVAEP1_G012619
chr-13	22695872	22696462	Peak_9801	1598	.	OverlapStart	7	HVAEP1_G024752
chr-7	14993985	14994911	Peak_9802	1598	.	Upstream	2867	HVAEP1_G012909
chr-2	54190773	54190945	Peak_9803	1598	.	Downstream	7512	HVAEP1_G004452
chr-8	18842144	18842784	Peak_9804	1598	.	PeakInsideFeature	10735	HVAEP1_G014261
chr-11	9208225	9208761	Peak_9805	1598	.	Downstream	11244	HVAEP1_G019672
chr-12	52139817	52140884	Peak_9806	1598	.	Downstream	31490	HVAEP1_G022935
chr-15	4531571	4532422	Peak_9807	1598	.	OverlapStart	140	HVAEP1_G027285
chr-8	38783462	38784522	Peak_9808	1598	.	Downstream	15239	HVAEP1_G014901
chr-10	46392471	46393222	Peak_9809	1597	.	Downstream	5562	HVAEP1_G019103
chr-13	44638225	44638701	Peak_9810	1597	.	Downstream	16995	HVAEP1_G025439
chr-9	62162862	62163308	Peak_9811	1597	.	OverlapStart	89	HVAEP1_G017625
chr-14	18574546	18574922	Peak_9812	1597	.	OverlapStart	82	HVAEP1_G026356
chr-11	52376317	52377437	Peak_9813	1596	.	OverlapEnd	52464	HVAEP1_G021124
chr-12	76824602	76825637	Peak_9814	1596	.	OverlapStart	34	HVAEP1_G023715
chr-3	46515884	46516383	Peak_9815	1596	.	OverlapStart	113	HVAEP1_G006622
chr-6	6956506	6957593	Peak_9816	1596	.	OverlapEnd	2352	HVAEP1_G010650
chr-14	6608059	6608908	Peak_9817	1596	.	Upstream	5818	HVAEP1_G026014
chr-2	31016925	31017664	Peak_9818	1596	.	Upstream	12260	HVAEP1_G003646
chr-4	27835766	27836902	Peak_9819	1596	.	Downstream	9455	HVAEP1_G008251
chr-7	5449325	5449664	Peak_9820	1596	.	Upstream	3984	HVAEP1_G012568
chr-1	2270821	2271984	Peak_9821	1596	.	NA	NA	NA
chr-2	1174335	1175230	Peak_9822	1596	.	Downstream	23617	HVAEP1_G002689
chr-8	49464710	49465426	Peak_9823	1596	.	Upstream	1834	HVAEP1_G015254
chr-12	2315024	2316243	Peak_9824	1596	.	Downstream	10230	HVAEP1_G021343
chr-2	30877985	30878905	Peak_9825	1595	.	OverlapStart	338	HVAEP1_G003643
chr-2	30538528	30539189	Peak_9826	1595	.	Downstream	2670	HVAEP1_G003628
chr-7	2122131	2122794	Peak_9827	1595	.	Downstream	23342	HVAEP1_G012443
chr-8	27393904	27394775	Peak_9828	1595	.	OverlapStart	186	HVAEP1_G014554
chr-2	64973622	64974361	Peak_9829	1595	.	OverlapStart	134	HVAEP1_G004803
chr-12	22687271	22688180	Peak_9830	1595	.	OverlapStart	78	HVAEP1_G022005
chr-10	21987844	21988350	Peak_9831	1595	.	OverlapStart	41	HVAEP1_G018326
chr-3	13429366	13429932	Peak_9832	1595	.	Upstream	3697	HVAEP1_G005550
chr-12	70229673	70230585	Peak_9833	1595	.	OverlapStart	128	HVAEP1_G023498
chr-2	46308307	46308846	Peak_9834	1595	.	Upstream	1579	HVAEP1_G004144
chr-7	34783093	34784164	Peak_9835	1594	.	OverlapStart	354	HVAEP1_G013445
chr-10	51367153	51368048	Peak_9836	1594	.	Downstream	4014	HVAEP1_G019226
chr-15	26142157	26143145	Peak_9837	1594	.	Downstream	3674	HVAEP1_G027956
chr-9	959257	959849	Peak_9838	1594	.	Upstream	949	HVAEP1_G015570
chr-8	12715644	12716292	Peak_9839	1593	.	Upstream	18108	HVAEP1_G014070
chr-11	30771614	30772135	Peak_9840	1593	.	OverlapStart	199	HVAEP1_G020383
chr-5	39768854	39769475	Peak_9841	1593	.	PeakInsideFeature	9640	HVAEP1_G010274
chr-12	8241437	8242320	Peak_9842	1593	.	OverlapStart	201	HVAEP1_G021541
chr-2	44090513	44091095	Peak_9843	1593	.	Upstream	21387	HVAEP1_G004073
chr-9	32737696	32738844	Peak_9844	1593	.	OverlapStart	58	HVAEP1_G016635
chr-5	25519590	25520403	Peak_9845	1593	.	OverlapStart	33	HVAEP1_G009882
chr-5	1106441	1107248	Peak_9846	1593	.	OverlapStart	330	HVAEP1_G009128
chr-6	17945399	17945772	Peak_9847	1593	.	OverlapStart	36	HVAEP1_G011000
chr-2	32747004	32747521	Peak_9848	1593	.	Upstream	2267	HVAEP1_G003688
chr-10	21751054	21752507	Peak_9849	1593	.	Upstream	1169	HVAEP1_G018320
chr-6	60538209	60538684	Peak_9850	1592	.	Upstream	582	HVAEP1_G012296
chr-9	48035144	48035687	Peak_9851	1592	.	Upstream	1063	HVAEP1_G017180
chr-10	28327155	28327759	Peak_9852	1592	.	Upstream	950	HVAEP1_G018515
chr-4	10031253	10031937	Peak_9853	1592	.	OverlapStart	18	HVAEP1_G007627
chr-15	32730039	32730518	Peak_9854	1592	.	Upstream	1320	HVAEP1_G028149
chr-11	45940562	45941219	Peak_9855	1592	.	Upstream	14471	HVAEP1_G020919
chr-2	70626361	70627049	Peak_9856	1592	.	OverlapStart	60	HVAEP1_G004962
chr-13	42468561	42469008	Peak_9857	1592	.	PeakInsideFeature	15352	HVAEP1_G025374
chr-13	36978321	36979574	Peak_9858	1592	.	OverlapStart	368	HVAEP1_G025216
chr-9	14519680	14521136	Peak_9859	1591	.	Upstream	1583	HVAEP1_G016058
chr-3	18904863	18905571	Peak_9860	1591	.	OverlapStart	135	HVAEP1_G005743
chr-4	13091197	13092330	Peak_9861	1591	.	Upstream	12039	HVAEP1_G007753
chr-10	18858760	18859639	Peak_9862	1591	.	Downstream	5668	HVAEP1_G018195
chr-12	64750642	64751306	Peak_9863	1591	.	Downstream	51150	HVAEP1_G023341
chr-2	63657602	63658119	Peak_9864	1591	.	PeakInsideFeature	7826	HVAEP1_G004734
chr-1	58914441	58915450	Peak_9865	1591	.	Upstream	16344	HVAEP1_G001872
chr-15	11107527	11108329	Peak_9866	1590	.	Upstream	63783	HVAEP1_G027490
chr-15	53099010	53100052	Peak_9867	1590	.	OverlapStart	294	HVAEP1_G028846
chr-5	13995143	13996421	Peak_9868	1590	.	Downstream	15613	HVAEP1_G009555
chr-15	50705043	50706219	Peak_9869	1590	.	Downstream	6974	HVAEP1_G028756
chr-13	51766604	51767289	Peak_9870	1590	.	PeakInsideFeature	6219	HVAEP1_G025680
chr-12	41603360	41603859	Peak_9871	1589	.	Downstream	22817	HVAEP1_G022630
chr-13	38128727	38129677	Peak_9872	1589	.	PeakInsideFeature	7411	HVAEP1_G025244
chr-13	37533808	37534337	Peak_9873	1589	.	Downstream	9141	HVAEP1_G025224
chr-12	25860504	25861293	Peak_9874	1589	.	PeakInsideFeature	688	HVAEP1_G022119
chr-5	30231307	30231632	Peak_9875	1589	.	PeakInsideFeature	3775	HVAEP1_G009988
chr-2	21042518	21043534	Peak_9876	1589	.	Upstream	35476	HVAEP1_G003312
chr-2	52647185	52647559	Peak_9877	1589	.	OverlapStart	154	HVAEP1_G004372
chr-14	787954	789065	Peak_9878	1589	.	Upstream	18672	HVAEP1_G025836
chr-2	1284335	1284740	Peak_9879	1589	.	PeakInsideFeature	52395	HVAEP1_G002690
chr-4	5915586	5916607	Peak_9880	1589	.	OverlapStart	272	HVAEP1_G007515
chr-5	13445946	13446935	Peak_9881	1589	.	Downstream	10711	HVAEP1_G009544
chr-8	40061982	40062855	Peak_9882	1589	.	PeakInsideFeature	28639	HVAEP1_G014939
chr-14	28648530	28649536	Peak_9883	1589	.	Upstream	7342	HVAEP1_G026673
chr-1	29125301	29126109	Peak_9884	1588	.	PeakInsideFeature	5916	HVAEP1_G000848
chr-14	41624065	41625431	Peak_9885	1588	.	Upstream	7939	HVAEP1_G027091
chr-15	728295	729418	Peak_9886	1588	.	Upstream	34817	HVAEP1_G027169
chr-13	24822066	24822498	Peak_9887	1588	.	Downstream	7688	HVAEP1_G024823
chr-8	32487178	32487843	Peak_9888	1588	.	OverlapStart	13	HVAEP1_G014726
chr-13	16723565	16724354	Peak_9889	1588	.	Downstream	81363	HVAEP1_G024535
chr-11	52448609	52449543	Peak_9890	1587	.	PeakInsideFeature	4735	HVAEP1_G021125
chr-13	44465054	44466087	Peak_9891	1587	.	Upstream	3709	HVAEP1_G025435
chr-2	65761266	65761984	Peak_9892	1587	.	Upstream	7860	HVAEP1_G004825
chr-7	34594736	34595447	Peak_9893	1587	.	PeakInsideFeature	1653	HVAEP1_G013439
chr-12	37757036	37757445	Peak_9894	1587	.	Upstream	693	HVAEP1_G022500
chr-10	23570894	23571723	Peak_9895	1586	.	OverlapStart	76	HVAEP1_G018374
chr-1	54535883	54536571	Peak_9896	1586	.	Downstream	11068	HVAEP1_G001704
chr-9	47810632	47811114	Peak_9897	1586	.	OverlapStart	93	HVAEP1_G017167
chr-12	58062082	58062446	Peak_9898	1586	.	Upstream	1816	HVAEP1_G023134
chr-14	37725606	37726141	Peak_9899	1586	.	Downstream	28471	HVAEP1_G026976
chr-10	19212315	19212850	Peak_9900	1586	.	Upstream	343	HVAEP1_G018211
chr-1	62551315	62551927	Peak_9901	1586	.	Upstream	4989	HVAEP1_G002011
chr-2	60146564	60148587	Peak_9902	1586	.	Upstream	6056	HVAEP1_G004629
chr-10	15772682	15773138	Peak_9903	1586	.	PeakInsideFeature	750	HVAEP1_G018114
chr-2	9913377	9914207	Peak_9904	1586	.	OverlapStart	30	HVAEP1_G002910
chr-8	58054270	58055897	Peak_9905	1586	.	PeakInsideFeature	16377	HVAEP1_G015485
chr-10	51086453	51087392	Peak_9906	1586	.	OverlapStart	187	HVAEP1_G019222
chr-5	4446172	4446692	Peak_9907	1585	.	Upstream	4591	HVAEP1_G009250
chr-9	42264254	42264966	Peak_9908	1585	.	Upstream	2024	HVAEP1_G016984
chr-14	7852333	7852812	Peak_9909	1585	.	Downstream	1128	HVAEP1_G026045
chr-13	45872039	45873082	Peak_9910	1585	.	Upstream	776	HVAEP1_G025481
chr-2	894026	894767	Peak_9911	1585	.	OverlapEnd	5890	HVAEP1_G002685
chr-5	38990000	38990726	Peak_9912	1585	.	Upstream	9600	HVAEP1_G010247
chr-10	11109608	11110476	Peak_9913	1585	.	OverlapStart	195	HVAEP1_G017964
chr-15	44322725	44323374	Peak_9914	1585	.	OverlapStart	69	HVAEP1_G028533
chr-14	8935562	8936492	Peak_9915	1585	.	OverlapStart	276	HVAEP1_G026066
chr-2	33055586	33056154	Peak_9916	1585	.	OverlapStart	48	HVAEP1_G003700
chr-7	38852341	38853428	Peak_9917	1585	.	Upstream	6210	HVAEP1_G013601
chr-12	34048889	34049319	Peak_9918	1584	.	Upstream	12975	HVAEP1_G022382
chr-2	703758	704889	Peak_9919	1584	.	Downstream	17712	HVAEP1_G002682
chr-11	3724322	3724908	Peak_9920	1584	.	OverlapStart	94	HVAEP1_G019481
chr-12	77008122	77008672	Peak_9921	1584	.	Downstream	6733	HVAEP1_G023722
chr-4	40968539	40969406	Peak_9922	1584	.	Downstream	13982	HVAEP1_G008657
chr-12	26562333	26563314	Peak_9923	1584	.	Upstream	6560	HVAEP1_G022138
chr-2	60795400	60796573	Peak_9924	1583	.	Upstream	14998	HVAEP1_G004652
chr-8	19307571	19308031	Peak_9925	1583	.	OverlapStart	30	HVAEP1_G014274
chr-2	21010587	21011088	Peak_9926	1583	.	Upstream	3287	HVAEP1_G003312
chr-13	49386387	49386879	Peak_9927	1583	.	Upstream	4047	HVAEP1_G025595
chr-8	10296447	10297473	Peak_9928	1583	.	PeakInsideFeature	8311	HVAEP1_G014004
chr-11	21318529	21319192	Peak_9929	1583	.	OverlapStart	51	HVAEP1_G020074
chr-1	78769793	78770409	Peak_9930	1583	.	PeakInsideFeature	31047	HVAEP1_G002581
chr-15	40459054	40459587	Peak_9931	1583	.	Upstream	3996	HVAEP1_G028394
chr-15	27613445	27613968	Peak_9932	1583	.	OverlapStart	22	HVAEP1_G028010
chr-12	34295356	34296192	Peak_9933	1583	.	Upstream	15146	HVAEP1_G022391
chr-5	1254363	1254682	Peak_9934	1582	.	Upstream	11610	HVAEP1_G009131
chr-6	51314848	51315468	Peak_9935	1582	.	Upstream	2143	HVAEP1_G012006
chr-7	66850	68009	Peak_9936	1582	.	PeakInsideFeature	1683	HVAEP1_G012373
chr-12	63556814	63557479	Peak_9937	1582	.	Upstream	3242	HVAEP1_G023293
chr-12	27282431	27282852	Peak_9938	1582	.	Downstream	9083	HVAEP1_G022167
chr-6	15108783	15109411	Peak_9939	1582	.	PeakInsideFeature	15929	HVAEP1_G010894
chr-10	31434700	31435008	Peak_9940	1582	.	Downstream	26351	HVAEP1_G018626
chr-2	11511257	11512106	Peak_9941	1582	.	OverlapStart	142	HVAEP1_G002991
chr-5	7307770	7308522	Peak_9942	1582	.	OverlapStart	271	HVAEP1_G009331
chr-10	32546346	32547197	Peak_9943	1581	.	Upstream	1497	HVAEP1_G018659
chr-13	7997862	7998071	Peak_9944	1581	.	OverlapStart	76	HVAEP1_G024300
chr-2	54823892	54824570	Peak_9945	1581	.	Upstream	1653	HVAEP1_G004471
chr-8	6940163	6940669	Peak_9946	1581	.	Downstream	21229	HVAEP1_G013894
chr-12	8745153	8746139	Peak_9947	1581	.	Upstream	11168	HVAEP1_G021559
chr-3	55798556	55798938	Peak_9948	1581	.	OverlapStart	67	HVAEP1_G006894
chr-13	47858093	47858972	Peak_9949	1581	.	OverlapStart	171	HVAEP1_G025549
chr-10	27428271	27430232	Peak_9950	1581	.	OverlapStart	601	HVAEP1_G018490
chr-6	55163432	55164369	Peak_9951	1581	.	Upstream	4991	HVAEP1_G012137
chr-5	34011911	34013440	Peak_9952	1580	.	OverlapStart	489	HVAEP1_G010097
chr-15	7192603	7193155	Peak_9953	1580	.	Downstream	17303	HVAEP1_G027381
chr-9	43207299	43207763	Peak_9954	1580	.	Downstream	2394	HVAEP1_G017039
chr-6	37083934	37084663	Peak_9955	1580	.	Upstream	4986	HVAEP1_G011598
chr-2	34457261	34457787	Peak_9956	1580	.	Upstream	960	HVAEP1_G003750
chr-2	987754	988224	Peak_9957	1580	.	Upstream	19974	HVAEP1_G002686
chr-6	54608884	54609421	Peak_9958	1580	.	PeakInsideFeature	11531	HVAEP1_G012118
chr-3	27024813	27025498	Peak_9959	1579	.	OverlapStart	88	HVAEP1_G006004
chr-10	53180580	53181088	Peak_9960	1579	.	OverlapStart	12	HVAEP1_G019298
chr-13	12457404	12457959	Peak_9961	1579	.	PeakInsideFeature	5478	HVAEP1_G024434
chr-15	18679347	18679866	Peak_9962	1579	.	PeakInsideFeature	1559	HVAEP1_G027702
chr-12	66179808	66180934	Peak_9963	1579	.	Downstream	8381	HVAEP1_G023394
chr-8	58788569	58789191	Peak_9964	1579	.	Upstream	13185	HVAEP1_G015506
chr-13	36654115	36655006	Peak_9965	1579	.	OverlapStart	163	HVAEP1_G025204
chr-4	11292000	11292360	Peak_9966	1579	.	Upstream	3015	HVAEP1_G007680
chr-13	51957596	51958034	Peak_9967	1579	.	OverlapStart	8	HVAEP1_G025682
chr-15	41787141	41788284	Peak_9968	1579	.	OverlapStart	84	HVAEP1_G028442
chr-3	16437308	16438309	Peak_9969	1578	.	PeakInsideFeature	9600	HVAEP1_G005654
chr-7	1659078	1659850	Peak_9970	1578	.	Upstream	11850	HVAEP1_G012427
chr-7	36521054	36521638	Peak_9971	1578	.	Downstream	6563	HVAEP1_G013515
chr-8	4592755	4593372	Peak_9972	1578	.	NA	NA	NA
chr-15	8996787	8997927	Peak_9973	1578	.	Upstream	5659	HVAEP1_G027433
chr-1	50897410	50897973	Peak_9974	1578	.	PeakInsideFeature	7619	HVAEP1_G001568
chr-10	41376964	41378533	Peak_9975	1577	.	Downstream	5040	HVAEP1_G018950
chr-12	78933669	78934371	Peak_9976	1577	.	Upstream	2732	HVAEP1_G023790
chr-10	41646792	41647087	Peak_9977	1577	.	Downstream	5133	HVAEP1_G018963
chr-11	8811622	8812067	Peak_9978	1577	.	Upstream	6442	HVAEP1_G019654
chr-4	11642867	11643203	Peak_9979	1577	.	Upstream	208	HVAEP1_G007695
chr-11	4045012	4046248	Peak_9980	1577	.	Downstream	10037	HVAEP1_G019493
chr-4	49486758	49487467	Peak_9981	1577	.	OverlapStart	228	HVAEP1_G008955
chr-12	44407910	44408474	Peak_9982	1577	.	OverlapStart	16	HVAEP1_G022704
chr-2	29309378	29309973	Peak_9983	1577	.	Downstream	14445	HVAEP1_G003571
chr-12	63830224	63831921	Peak_9984	1576	.	OverlapStart	253	HVAEP1_G023313
chr-9	60565871	60566585	Peak_9985	1576	.	Upstream	482	HVAEP1_G017589
chr-12	59238260	59238844	Peak_9986	1576	.	OverlapStart	19	HVAEP1_G023169
chr-11	4384758	4385589	Peak_9987	1576	.	OverlapStart	330	HVAEP1_G019509
chr-8	31470524	31470922	Peak_9988	1576	.	Upstream	706	HVAEP1_G014688
chr-13	36095677	36096523	Peak_9989	1575	.	Downstream	4702	HVAEP1_G025187
chr-9	17922286	17923781	Peak_9990	1575	.	OverlapEnd	26171	HVAEP1_G016188
chr-3	66481469	66482512	Peak_9991	1575	.	PeakInsideFeature	30105	HVAEP1_G007232
chr-9	20351025	20351549	Peak_9992	1575	.	PeakInsideFeature	1008	HVAEP1_G016261
chr-15	36727726	36728778	Peak_9993	1575	.	PeakInsideFeature	17307	HVAEP1_G028259
chr-7	12031874	12032402	Peak_9994	1575	.	Downstream	20350	HVAEP1_G012812
chr-8	8332025	8334006	Peak_9995	1575	.	OverlapEnd	2304	HVAEP1_G013938
chr-7	1117468	1118435	Peak_9996	1575	.	OverlapStart	67	HVAEP1_G012408
chr-10	6206627	6207447	Peak_9997	1575	.	OverlapStart	175	HVAEP1_G017829
chr-3	7941055	7941409	Peak_9998	1574	.	Downstream	6834	HVAEP1_G005349
chr-8	998158	998679	Peak_9999	1574	.	PeakInsideFeature	494	HVAEP1_G013740
chr-12	31380605	31381520	Peak_10000	1574	.	OverlapStart	11	HVAEP1_G022304
chr-15	34623484	34624335	Peak_10001	1574	.	OverlapStart	204	HVAEP1_G028194
chr-9	57888333	57889809	Peak_10002	1574	.	Downstream	19841	HVAEP1_G017500
chr-4	9837071	9837861	Peak_10003	1574	.	OverlapStart	375	HVAEP1_G007622
chr-10	16818172	16818876	Peak_10004	1573	.	OverlapStart	284	HVAEP1_G018139
chr-7	29109214	29109950	Peak_10005	1573	.	OverlapStart	106	HVAEP1_G013277
chr-1	193570	194600	Peak_10006	1573	.	OverlapStart	85	HVAEP1_G000009
chr-15	6078827	6079433	Peak_10007	1573	.	Downstream	2171	HVAEP1_G027348
chr-10	28735312	28735837	Peak_10008	1572	.	PeakInsideFeature	364	HVAEP1_G018527
chr-12	26489355	26489976	Peak_10009	1572	.	OverlapStart	31	HVAEP1_G022135
chr-2	23726529	23727000	Peak_10010	1572	.	PeakInsideFeature	8800	HVAEP1_G003398
chr-7	36599428	36600443	Peak_10011	1572	.	Downstream	23996	HVAEP1_G013521
chr-10	2563422	2564040	Peak_10012	1572	.	Upstream	28317	HVAEP1_G017724
chr-5	40966315	40967143	Peak_10013	1572	.	Upstream	2714	HVAEP1_G010317
chr-12	35761368	35762114	Peak_10014	1572	.	OverlapStart	294	HVAEP1_G022433
chr-15	47918658	47919972	Peak_10015	1572	.	OverlapStart	428	HVAEP1_G028649
chr-4	26565503	26566581	Peak_10016	1571	.	PeakInsideFeature	3111	HVAEP1_G008212
chr-13	26740192	26740661	Peak_10017	1571	.	Upstream	1280	HVAEP1_G024883
chr-14	38403906	38404698	Peak_10018	1571	.	Upstream	4070	HVAEP1_G026995
chr-1	58109476	58110261	Peak_10019	1571	.	Upstream	720	HVAEP1_G001831
chr-15	33988706	33989491	Peak_10020	1571	.	Downstream	13184	HVAEP1_G028177
chr-13	20265068	20265733	Peak_10021	1571	.	Upstream	534	HVAEP1_G024655
chr-2	30578404	30578874	Peak_10022	1570	.	Upstream	5238	HVAEP1_G003630
chr-1	73315079	73316199	Peak_10023	1570	.	OverlapStart	191	HVAEP1_G002395
chr-12	11314431	11315061	Peak_10024	1570	.	OverlapStart	69	HVAEP1_G021653
chr-15	48816269	48816916	Peak_10025	1570	.	Upstream	822	HVAEP1_G028681
chr-12	21206742	21207263	Peak_10026	1570	.	Upstream	25693	HVAEP1_G021957
chr-2	71812917	71813730	Peak_10027	1570	.	Upstream	1763	HVAEP1_G004990
chr-1	31876875	31877419	Peak_10028	1570	.	Upstream	6774	HVAEP1_G000963
chr-9	23219955	23220844	Peak_10029	1570	.	Upstream	511	HVAEP1_G016332
chr-6	5922765	5923441	Peak_10030	1570	.	PeakInsideFeature	26773	HVAEP1_G010608
chr-9	40903844	40904714	Peak_10031	1570	.	OverlapStart	17	HVAEP1_G016940
chr-9	34472203	34472727	Peak_10032	1569	.	Upstream	11201	HVAEP1_G016726
chr-15	42846942	42847310	Peak_10033	1569	.	PeakInsideFeature	341	HVAEP1_G028482
chr-2	22779045	22779771	Peak_10034	1569	.	Upstream	1249	HVAEP1_G003370
chr-13	33528962	33530182	Peak_10035	1569	.	Upstream	896	HVAEP1_G025100
chr-13	34344359	34344697	Peak_10036	1569	.	Upstream	12799	HVAEP1_G025123
chr-2	59109552	59110073	Peak_10037	1569	.	Downstream	7601	HVAEP1_G004602
chr-3	449836	450025	Peak_10038	1569	.	Upstream	649	HVAEP1_G005096
chr-5	12175172	12175709	Peak_10039	1569	.	OverlapStart	60	HVAEP1_G009503
chr-7	5226216	5227215	Peak_10040	1569	.	Downstream	5174	HVAEP1_G012563
chr-11	48929941	48930336	Peak_10041	1569	.	OverlapStart	124	HVAEP1_G021023
chr-12	32734953	32735833	Peak_10042	1568	.	PeakInsideFeature	703	HVAEP1_G022346
chr-6	52559805	52560689	Peak_10043	1568	.	PeakInsideFeature	3337	HVAEP1_G012038
chr-1	66371399	66372539	Peak_10044	1568	.	Downstream	2811	HVAEP1_G002128
chr-9	48125173	48125892	Peak_10045	1568	.	OverlapStart	174	HVAEP1_G017182
chr-2	34891500	34892343	Peak_10046	1568	.	PeakInsideFeature	7380	HVAEP1_G003770
chr-6	36916414	36917240	Peak_10047	1568	.	Downstream	22673	HVAEP1_G011593
chr-2	24009691	24010266	Peak_10048	1568	.	NA	NA	NA
chr-3	41620101	41620919	Peak_10049	1568	.	Downstream	9469	HVAEP1_G006452
chr-1	31949246	31949995	Peak_10050	1568	.	Upstream	7038	HVAEP1_G000972
chr-15	26192088	26192884	Peak_10051	1567	.	OverlapStart	14	HVAEP1_G027957
chr-1	28933710	28934580	Peak_10052	1567	.	OverlapStart	142	HVAEP1_G000844
chr-9	40624539	40625493	Peak_10053	1567	.	OverlapStart	272	HVAEP1_G016931
chr-2	70270250	70270970	Peak_10054	1567	.	Upstream	51312	HVAEP1_G004951
chr-9	24751290	24751865	Peak_10055	1567	.	Upstream	3801	HVAEP1_G016391
chr-6	17366922	17367572	Peak_10056	1567	.	Upstream	650	HVAEP1_G010973
chr-11	9247422	9247970	Peak_10057	1567	.	Downstream	50447	HVAEP1_G019672
chr-12	7354884	7355855	Peak_10058	1567	.	Downstream	38871	HVAEP1_G021516
chr-15	43580425	43581085	Peak_10059	1567	.	OverlapStart	180	HVAEP1_G028514
chr-8	11433183	11434424	Peak_10060	1567	.	Upstream	1294	HVAEP1_G014038
chr-10	27642580	27643419	Peak_10061	1567	.	PeakInsideFeature	2733	HVAEP1_G018493
chr-12	28234740	28236184	Peak_10062	1566	.	OverlapStart	692	HVAEP1_G022208
chr-12	74153655	74154764	Peak_10063	1566	.	Downstream	13092	HVAEP1_G023633
chr-13	52183413	52183910	Peak_10064	1566	.	OverlapStart	117	HVAEP1_G025687
chr-3	34975553	34976150	Peak_10065	1566	.	PeakInsideFeature	10487	HVAEP1_G006250
chr-9	34881069	34882132	Peak_10066	1566	.	Upstream	971	HVAEP1_G016743
chr-4	7371872	7372820	Peak_10067	1566	.	Downstream	8080	HVAEP1_G007557
chr-5	10878342	10878858	Peak_10068	1566	.	OverlapStart	6	HVAEP1_G009441
chr-12	27921863	27922712	Peak_10069	1566	.	PeakInsideFeature	2397	HVAEP1_G022193
chr-6	27729183	27729863	Peak_10070	1566	.	PeakInsideFeature	6542	HVAEP1_G011333
chr-14	5210623	5211215	Peak_10071	1566	.	Downstream	65690	HVAEP1_G025971
chr-8	9342618	9343123	Peak_10072	1566	.	Downstream	17004	HVAEP1_G013966
chr-10	52856464	52857461	Peak_10073	1565	.	Upstream	7997	HVAEP1_G019285
chr-14	12072424	12072957	Peak_10074	1565	.	Downstream	4095	HVAEP1_G026181
chr-10	31100256	31101008	Peak_10075	1565	.	OverlapStart	8	HVAEP1_G018611
chr-9	51527913	51528578	Peak_10076	1565	.	Upstream	8164	HVAEP1_G017305
chr-12	68979933	68980503	Peak_10077	1565	.	Downstream	8199	HVAEP1_G023459
chr-1	43952792	43954019	Peak_10078	1565	.	Downstream	10360	HVAEP1_G001361
chr-13	35191161	35192291	Peak_10079	1565	.	Upstream	7676	HVAEP1_G025150
chr-10	39404930	39405718	Peak_10080	1565	.	Upstream	20572	HVAEP1_G018878
chr-11	43257463	43258098	Peak_10081	1565	.	Upstream	14117	HVAEP1_G020838
chr-13	23437594	23437901	Peak_10082	1565	.	PeakInsideFeature	1603	HVAEP1_G024780
chr-12	80001454	80002422	Peak_10083	1565	.	OverlapStart	32	HVAEP1_G023819
chr-3	57436933	57437663	Peak_10084	1564	.	Downstream	7360	HVAEP1_G006940
chr-15	52966005	52967131	Peak_10085	1564	.	Upstream	1925	HVAEP1_G028841
chr-9	7331785	7332999	Peak_10086	1563	.	Downstream	20307	HVAEP1_G015816
chr-8	49013397	49014131	Peak_10087	1563	.	Upstream	28526	HVAEP1_G015241
chr-14	38561361	38561916	Peak_10088	1563	.	Upstream	17680	HVAEP1_G027000
chr-2	67393310	67394465	Peak_10089	1563	.	OverlapStart	283	HVAEP1_G004863
chr-12	62878539	62880395	Peak_10090	1563	.	Downstream	2736	HVAEP1_G023278
chr-1	74530884	74532434	Peak_10091	1563	.	OverlapStart	146	HVAEP1_G002437
chr-10	14197794	14198259	Peak_10092	1562	.	OverlapStart	69	HVAEP1_G018075
chr-7	40573690	40574531	Peak_10093	1562	.	Upstream	6608	HVAEP1_G013679
chr-11	9106500	9106971	Peak_10094	1562	.	PeakInsideFeature	1133	HVAEP1_G019666
chr-2	50431229	50431696	Peak_10095	1562	.	OverlapStart	45	HVAEP1_G004294
chr-1	57862100	57862538	Peak_10096	1562	.	PeakInsideFeature	2860	HVAEP1_G001820
chr-11	25171997	25172641	Peak_10097	1562	.	OverlapStart	281	HVAEP1_G020202
chr-13	39592026	39592890	Peak_10098	1562	.	Upstream	8525	HVAEP1_G025298
chr-12	35000874	35001539	Peak_10099	1561	.	Upstream	2878	HVAEP1_G022410
chr-1	62604397	62605531	Peak_10100	1561	.	Downstream	24156	HVAEP1_G002012
chr-3	21019522	21020019	Peak_10101	1561	.	PeakInsideFeature	1100	HVAEP1_G005824
chr-4	19654545	19655373	Peak_10102	1561	.	Upstream	7937	HVAEP1_G007990
chr-12	21013797	21014711	Peak_10103	1560	.	OverlapStart	111	HVAEP1_G021950
chr-11	47043855	47044515	Peak_10104	1560	.	Upstream	1983	HVAEP1_G020948
chr-12	53992834	53993248	Peak_10105	1560	.	Upstream	8920	HVAEP1_G023004
chr-4	14812290	14813120	Peak_10106	1560	.	OverlapStart	5	HVAEP1_G007805
chr-15	10072518	10074031	Peak_10107	1560	.	Upstream	9432	HVAEP1_G027471
chr-11	45649627	45650861	Peak_10108	1560	.	OverlapStart	477	HVAEP1_G020908
chr-8	15552269	15553286	Peak_10109	1559	.	Downstream	20171	HVAEP1_G014183
chr-10	38104229	38104625	Peak_10110	1559	.	Downstream	6943	HVAEP1_G018837
chr-3	45691660	45693459	Peak_10111	1559	.	OverlapStart	318	HVAEP1_G006581
chr-2	19076010	19076981	Peak_10112	1559	.	Upstream	2565	HVAEP1_G003224
chr-13	22176675	22177121	Peak_10113	1559	.	Upstream	2606	HVAEP1_G024731
chr-6	17051272	17052729	Peak_10114	1559	.	Upstream	28094	HVAEP1_G010962
chr-12	38904032	38904841	Peak_10115	1559	.	Downstream	6861	HVAEP1_G022523
chr-3	52124413	52125131	Peak_10116	1559	.	OverlapStart	117	HVAEP1_G006786
chr-11	8471786	8472380	Peak_10117	1559	.	Downstream	25842	HVAEP1_G019647
chr-12	28531710	28532224	Peak_10118	1558	.	OverlapStart	182	HVAEP1_G022217
chr-10	5169349	5169860	Peak_10119	1558	.	Upstream	347	HVAEP1_G017808
chr-12	29421321	29422026	Peak_10120	1558	.	Upstream	5175	HVAEP1_G022241
chr-3	66759808	66761183	Peak_10121	1558	.	Downstream	39718	HVAEP1_G007235
chr-8	5076731	5077682	Peak_10122	1558	.	PeakInsideFeature	16093	HVAEP1_G013836
chr-7	14688874	14689555	Peak_10123	1558	.	OverlapStart	285	HVAEP1_G012893
chr-2	55818467	55819369	Peak_10124	1558	.	OverlapStart	45	HVAEP1_G004504
chr-12	70252783	70253234	Peak_10125	1558	.	Upstream	18889	HVAEP1_G023497
chr-12	17691614	17692019	Peak_10126	1557	.	PeakInsideFeature	9282	HVAEP1_G021844
chr-2	24674071	24675144	Peak_10127	1557	.	OverlapStart	181	HVAEP1_G003417
chr-2	50819597	50820256	Peak_10128	1557	.	Upstream	6810	HVAEP1_G004311
chr-9	4982315	4982827	Peak_10129	1557	.	Downstream	23416	HVAEP1_G015729
chr-2	11687855	11688454	Peak_10130	1557	.	Downstream	8504	HVAEP1_G003006
chr-13	22355186	22355732	Peak_10131	1557	.	Downstream	2478	HVAEP1_G024739
chr-12	75090118	75090675	Peak_10132	1557	.	OverlapStart	161	HVAEP1_G023664
chr-9	21207259	21207658	Peak_10133	1557	.	Upstream	1056	HVAEP1_G016284
chr-7	7918502	7919799	Peak_10134	1557	.	Upstream	3891	HVAEP1_G012651
chr-9	11852633	11853672	Peak_10135	1557	.	OverlapEnd	4281	HVAEP1_G015972
chr-10	6634148	6635443	Peak_10136	1557	.	Upstream	1559	HVAEP1_G017835
chr-12	85400237	85400822	Peak_10137	1556	.	OverlapEnd	1982	HVAEP1_G024024
chr-15	2649123	2649959	Peak_10138	1556	.	Upstream	6089	HVAEP1_G027229
chr-8	32081854	32082159	Peak_10139	1556	.	Upstream	12779	HVAEP1_G014712
chr-1	59358928	59359459	Peak_10140	1556	.	Upstream	8797	HVAEP1_G001884
chr-9	49121145	49122181	Peak_10141	1555	.	PeakInsideFeature	22545	HVAEP1_G017209
chr-6	22629841	22630271	Peak_10142	1555	.	PeakInsideFeature	7752	HVAEP1_G011175
chr-3	48497242	48498398	Peak_10143	1555	.	OverlapStart	333	HVAEP1_G006693
chr-14	7225636	7225992	Peak_10144	1555	.	Upstream	4980	HVAEP1_G026028
chr-7	19019545	19019955	Peak_10145	1555	.	Upstream	4123	HVAEP1_G013033
chr-8	32475094	32476086	Peak_10146	1555	.	Upstream	11907	HVAEP1_G014726
chr-8	45703291	45703958	Peak_10147	1555	.	Upstream	3044	HVAEP1_G015125
chr-4	41375723	41376343	Peak_10148	1555	.	Upstream	779	HVAEP1_G008679
chr-8	32540750	32541317	Peak_10149	1554	.	Upstream	2545	HVAEP1_G014727
chr-15	19218680	19219336	Peak_10150	1554	.	Upstream	941	HVAEP1_G027722
chr-6	31409395	31410464	Peak_10151	1554	.	Upstream	962	HVAEP1_G011443
chr-4	38261899	38262515	Peak_10152	1554	.	Upstream	4154	HVAEP1_G008585
chr-11	15960089	15961194	Peak_10153	1554	.	OverlapStart	88	HVAEP1_G019889
chr-1	64988698	64989156	Peak_10154	1554	.	Upstream	15152	HVAEP1_G002084
chr-11	15890072	15890620	Peak_10155	1554	.	Upstream	1404	HVAEP1_G019886
chr-12	62578303	62578800	Peak_10156	1554	.	PeakInsideFeature	9988	HVAEP1_G023267
chr-6	28541886	28542424	Peak_10157	1554	.	Downstream	10610	HVAEP1_G011354
chr-1	66989716	66990214	Peak_10158	1554	.	PeakInsideFeature	342	HVAEP1_G002149
chr-6	39873310	39874122	Peak_10159	1554	.	Downstream	8485	HVAEP1_G011663
chr-2	60285608	60286968	Peak_10160	1554	.	Upstream	39697	HVAEP1_G004635
chr-14	15299757	15300115	Peak_10161	1554	.	Upstream	451	HVAEP1_G026267
chr-4	17531672	17532381	Peak_10162	1553	.	Upstream	1571	HVAEP1_G007917
chr-13	13347991	13348673	Peak_10163	1553	.	Upstream	65258	HVAEP1_G024461
chr-4	11807184	11808199	Peak_10164	1553	.	OverlapStart	59	HVAEP1_G007699
chr-12	43863982	43864532	Peak_10165	1553	.	OverlapStart	0	HVAEP1_G022694
chr-12	9723787	9725100	Peak_10166	1553	.	OverlapStart	455	HVAEP1_G021605
chr-3	1340801	1341193	Peak_10167	1553	.	Upstream	2612	HVAEP1_G005136
chr-4	40070164	40071345	Peak_10168	1553	.	Upstream	1672	HVAEP1_G008636
chr-8	36830521	36831216	Peak_10169	1553	.	OverlapStart	149	HVAEP1_G014837
chr-12	55087302	55088185	Peak_10170	1553	.	Upstream	6099	HVAEP1_G023030
chr-11	48886026	48887020	Peak_10171	1553	.	OverlapStart	46	HVAEP1_G021022
chr-1	52234620	52234883	Peak_10172	1552	.	OverlapStart	39	HVAEP1_G001614
chr-4	6842388	6843595	Peak_10173	1552	.	Downstream	4108	HVAEP1_G007545
chr-4	3531899	3532538	Peak_10174	1552	.	OverlapStart	1	HVAEP1_G007420
chr-8	7255093	7256040	Peak_10175	1552	.	Upstream	33627	HVAEP1_G013905
chr-10	45498747	45500488	Peak_10176	1552	.	Downstream	10777	HVAEP1_G019072
chr-6	46015292	46015610	Peak_10177	1552	.	Upstream	15939	HVAEP1_G011848
chr-5	3829875	3830907	Peak_10178	1552	.	OverlapStart	47	HVAEP1_G009212
chr-15	41042589	41043706	Peak_10179	1551	.	Upstream	3338	HVAEP1_G028419
chr-9	49886082	49886756	Peak_10180	1551	.	Upstream	4703	HVAEP1_G017237
chr-10	341627	343072	Peak_10181	1551	.	Upstream	1355	HVAEP1_G017679
chr-6	31263964	31264456	Peak_10182	1550	.	Upstream	3307	HVAEP1_G011441
chr-2	35302734	35303225	Peak_10183	1550	.	Downstream	33814	HVAEP1_G003784
chr-15	16576577	16578145	Peak_10184	1550	.	Upstream	2749	HVAEP1_G027650
chr-12	40768984	40770604	Peak_10185	1550	.	Downstream	8138	HVAEP1_G022601
chr-8	18867065	18868082	Peak_10186	1550	.	Upstream	14374	HVAEP1_G014261
chr-8	32068978	32069493	Peak_10187	1550	.	OverlapStart	8	HVAEP1_G014712
chr-15	49076613	49077650	Peak_10188	1550	.	Downstream	16046	HVAEP1_G028692
chr-13	9746416	9747178	Peak_10189	1550	.	Upstream	4982	HVAEP1_G024351
chr-9	62991579	62992102	Peak_10190	1550	.	Upstream	11497	HVAEP1_G017651
chr-13	28961788	28963024	Peak_10191	1550	.	Upstream	1634	HVAEP1_G024949
chr-4	50343516	50344357	Peak_10192	1550	.	Downstream	44505	HVAEP1_G008985
chr-2	35954508	35955537	Peak_10193	1550	.	Downstream	38836	HVAEP1_G003810
chr-14	12655666	12657144	Peak_10194	1549	.	Upstream	2870	HVAEP1_G026199
chr-4	46761557	46762079	Peak_10195	1549	.	Upstream	11072	HVAEP1_G008859
chr-13	24150667	24151227	Peak_10196	1549	.	OverlapStart	132	HVAEP1_G024801
chr-10	51503683	51504540	Peak_10197	1549	.	PeakInsideFeature	1345	HVAEP1_G019231
chr-4	8482397	8482979	Peak_10198	1549	.	Upstream	31991	HVAEP1_G007578
chr-15	52192800	52193341	Peak_10199	1549	.	Downstream	15083	HVAEP1_G028819
chr-3	9399291	9399638	Peak_10200	1549	.	PeakInsideFeature	31771	HVAEP1_G005413
chr-12	80280641	80281148	Peak_10201	1548	.	Downstream	23005	HVAEP1_G023831
chr-12	60949190	60950502	Peak_10202	1548	.	Upstream	11936	HVAEP1_G023213
chr-2	41206471	41206963	Peak_10203	1548	.	OverlapStart	92	HVAEP1_G003994
chr-4	11243613	11245196	Peak_10204	1548	.	OverlapStart	263	HVAEP1_G007674
chr-12	15620623	15621012	Peak_10205	1548	.	Upstream	10635	HVAEP1_G021783
chr-1	50539165	50540250	Peak_10206	1548	.	Upstream	4942	HVAEP1_G001561
chr-6	32309407	32310098	Peak_10207	1547	.	OverlapStart	214	HVAEP1_G011472
chr-10	4889724	4890575	Peak_10208	1547	.	Downstream	2370	HVAEP1_G017792
chr-12	70061783	70062281	Peak_10209	1547	.	OverlapStart	27	HVAEP1_G023489
chr-1	76714296	76714614	Peak_10210	1547	.	Upstream	2854	HVAEP1_G002521
chr-9	41577439	41577824	Peak_10211	1547	.	PeakInsideFeature	17426	HVAEP1_G016961
chr-9	11928284	11928788	Peak_10212	1547	.	OverlapStart	100	HVAEP1_G015979
chr-2	22083037	22083422	Peak_10213	1547	.	OverlapStart	129	HVAEP1_G003352
chr-10	16201949	16202431	Peak_10214	1547	.	PeakInsideFeature	541	HVAEP1_G018126
chr-9	22542952	22543269	Peak_10215	1547	.	Upstream	46109	HVAEP1_G016316
chr-6	53704727	53705170	Peak_10216	1547	.	OverlapStart	20	HVAEP1_G012083
chr-15	52721537	52723385	Peak_10217	1547	.	Downstream	9157	HVAEP1_G028837
chr-7	19549099	19549537	Peak_10218	1546	.	Upstream	3691	HVAEP1_G013042
chr-2	46153812	46155181	Peak_10219	1546	.	Upstream	40415	HVAEP1_G004140
chr-9	9464889	9465923	Peak_10220	1546	.	Upstream	3909	HVAEP1_G015877
chr-12	9011042	9011865	Peak_10221	1546	.	OverlapStart	324	HVAEP1_G021574
chr-8	56637647	56638206	Peak_10222	1546	.	Downstream	1462	HVAEP1_G015440
chr-13	1949916	1950653	Peak_10223	1546	.	Upstream	688	HVAEP1_G024115
chr-12	24613072	24613888	Peak_10224	1546	.	OverlapStart	313	HVAEP1_G022077
chr-11	13797960	13798920	Peak_10225	1546	.	Downstream	8962	HVAEP1_G019823
chr-1	76606973	76608052	Peak_10226	1546	.	OverlapStart	106	HVAEP1_G002518
chr-6	32345603	32346799	Peak_10227	1545	.	Downstream	11570	HVAEP1_G011472
chr-7	40160660	40161431	Peak_10228	1545	.	Upstream	23307	HVAEP1_G013655
chr-11	29338295	29339241	Peak_10229	1545	.	Upstream	18819	HVAEP1_G020334
chr-6	59191065	59192174	Peak_10230	1545	.	Downstream	5808	HVAEP1_G012249
chr-13	35451240	35452036	Peak_10231	1544	.	Upstream	566	HVAEP1_G025161
chr-2	12819123	12819712	Peak_10232	1544	.	Upstream	5408	HVAEP1_G003037
chr-2	48340689	48341076	Peak_10233	1544	.	Downstream	2557	HVAEP1_G004222
chr-7	24723010	24723835	Peak_10234	1544	.	Upstream	2850	HVAEP1_G013173
chr-6	31893908	31894559	Peak_10235	1544	.	Downstream	48901	HVAEP1_G011459
chr-1	75720068	75721094	Peak_10236	1544	.	OverlapStart	262	HVAEP1_G002489
chr-12	47916998	47917566	Peak_10237	1544	.	Downstream	52380	HVAEP1_G022821
chr-2	12422345	12422768	Peak_10238	1544	.	Upstream	278	HVAEP1_G003025
chr-14	34265334	34266025	Peak_10239	1543	.	Downstream	17824	HVAEP1_G026864
chr-2	3514010	3514481	Peak_10240	1543	.	Downstream	4538	HVAEP1_G002745
chr-12	72590859	72592330	Peak_10241	1543	.	Upstream	13559	HVAEP1_G023568
chr-9	17114761	17115476	Peak_10242	1543	.	Downstream	19008	HVAEP1_G016150
chr-4	6892750	6893972	Peak_10243	1543	.	Upstream	1722	HVAEP1_G007546
chr-6	5754478	5755111	Peak_10244	1543	.	Upstream	9479	HVAEP1_G010601
chr-14	20864011	20865080	Peak_10245	1542	.	Downstream	2801	HVAEP1_G026430
chr-3	1358299	1359414	Peak_10246	1542	.	Downstream	15247	HVAEP1_G005136
chr-9	58636675	58637908	Peak_10247	1542	.	OverlapStart	97	HVAEP1_G017522
chr-5	2280974	2281430	Peak_10248	1542	.	Upstream	20986	HVAEP1_G009165
chr-12	10812879	10813462	Peak_10249	1542	.	OverlapStart	30	HVAEP1_G021637
chr-11	43167252	43167729	Peak_10250	1542	.	OverlapStart	13	HVAEP1_G020835
chr-1	2396487	2396912	Peak_10251	1542	.	Downstream	23400	HVAEP1_G000061
chr-14	11040850	11041398	Peak_10252	1542	.	Upstream	20324	HVAEP1_G026146
chr-14	7170817	7171118	Peak_10253	1542	.	Upstream	4805	HVAEP1_G026027
chr-6	6981686	6982610	Peak_10254	1542	.	Downstream	18667	HVAEP1_G010651
chr-4	16001827	16002102	Peak_10255	1541	.	Upstream	7501	HVAEP1_G007845
chr-6	1569623	1570385	Peak_10256	1541	.	Upstream	1625	HVAEP1_G010450
chr-1	12890895	12891643	Peak_10257	1541	.	OverlapStart	132	HVAEP1_G000352
chr-5	39982917	39984110	Peak_10258	1541	.	PeakInsideFeature	10907	HVAEP1_G010277
chr-9	458967	459404	Peak_10259	1541	.	Downstream	12311	HVAEP1_G015560
chr-2	25674199	25674949	Peak_10260	1541	.	Downstream	10255	HVAEP1_G003451
chr-12	64903090	64904117	Peak_10261	1541	.	Upstream	678	HVAEP1_G023346
chr-5	3641405	3642382	Peak_10262	1541	.	Upstream	3326	HVAEP1_G009208
chr-1	45254226	45255246	Peak_10263	1541	.	OverlapStart	126	HVAEP1_G001406
chr-10	21797577	21798212	Peak_10264	1541	.	Upstream	5571	HVAEP1_G018321
chr-10	33922279	33923298	Peak_10265	1541	.	OverlapStart	217	HVAEP1_G018696
chr-13	52350136	52350825	Peak_10266	1541	.	OverlapStart	230	HVAEP1_G025693
chr-2	29161048	29161633	Peak_10267	1540	.	Downstream	17267	HVAEP1_G003568
chr-9	7065686	7066348	Peak_10268	1540	.	Upstream	17310	HVAEP1_G015808
chr-5	28818323	28818718	Peak_10269	1540	.	PeakInsideFeature	9424	HVAEP1_G009955
chr-5	13404367	13405427	Peak_10270	1540	.	OverlapStart	85	HVAEP1_G009541
chr-7	3493666	3494380	Peak_10271	1540	.	Downstream	9766	HVAEP1_G012479
chr-1	75762839	75764226	Peak_10272	1540	.	Upstream	9801	HVAEP1_G002490
chr-13	27735573	27736342	Peak_10273	1540	.	Upstream	834	HVAEP1_G024912
chr-13	11914027	11914623	Peak_10274	1540	.	Upstream	13252	HVAEP1_G024419
chr-9	29187538	29188353	Peak_10275	1539	.	Downstream	30150	HVAEP1_G016511
chr-15	27174970	27175552	Peak_10276	1539	.	Upstream	7386	HVAEP1_G027990
chr-6	45196257	45197297	Peak_10277	1539	.	Downstream	5225	HVAEP1_G011823
chr-6	53944829	53945590	Peak_10278	1539	.	Upstream	433	HVAEP1_G012091
chr-11	18321910	18322951	Peak_10279	1539	.	PeakInsideFeature	20471	HVAEP1_G019959
chr-7	15786034	15787055	Peak_10280	1539	.	OverlapStart	31	HVAEP1_G012937
chr-9	9285389	9286992	Peak_10281	1539	.	Downstream	27068	HVAEP1_G015873
chr-13	55356923	55357620	Peak_10282	1539	.	OverlapEnd	28210	HVAEP1_G025812
chr-8	37256170	37257201	Peak_10283	1539	.	Upstream	757	HVAEP1_G014854
chr-6	58664854	58665559	Peak_10284	1539	.	Upstream	44488	HVAEP1_G012233
chr-11	34092221	34092595	Peak_10285	1539	.	OverlapEnd	8425	HVAEP1_G020507
chr-10	51231125	51231855	Peak_10286	1539	.	Downstream	4773	HVAEP1_G019224
chr-4	3880617	3881624	Peak_10287	1539	.	OverlapStart	143	HVAEP1_G007436
chr-2	24181727	24183014	Peak_10288	1539	.	PeakInsideFeature	7553	HVAEP1_G003402
chr-1	37210690	37211455	Peak_10289	1538	.	Downstream	12862	HVAEP1_G001150
chr-10	5219435	5220664	Peak_10290	1538	.	Upstream	7372	HVAEP1_G017809
chr-13	26586117	26586991	Peak_10291	1538	.	Upstream	848	HVAEP1_G024877
chr-13	15438886	15440651	Peak_10292	1538	.	Upstream	3057	HVAEP1_G024512
chr-12	78849234	78849630	Peak_10293	1538	.	Upstream	6606	HVAEP1_G023788
chr-7	17333095	17334072	Peak_10294	1538	.	Downstream	19484	HVAEP1_G012981
chr-1	32201427	32202137	Peak_10295	1537	.	Upstream	5476	HVAEP1_G000987
chr-14	18601091	18601761	Peak_10296	1537	.	Upstream	26610	HVAEP1_G026356
chr-4	21212102	21213226	Peak_10297	1536	.	Downstream	22529	HVAEP1_G008052
chr-10	41365873	41366560	Peak_10298	1536	.	PeakInsideFeature	1388	HVAEP1_G018949
chr-6	1849462	1850423	Peak_10299	1536	.	OverlapStart	144	HVAEP1_G010457
chr-8	2821322	2822244	Peak_10300	1536	.	Upstream	1381	HVAEP1_G013775
chr-5	43552551	43553796	Peak_10301	1536	.	PeakInsideFeature	7403	HVAEP1_G010378
chr-9	31601348	31601941	Peak_10302	1536	.	Downstream	81424	HVAEP1_G016593
chr-9	26583083	26583469	Peak_10303	1535	.	OverlapStart	4	HVAEP1_G016440
chr-6	37829172	37830449	Peak_10304	1535	.	OverlapStart	131	HVAEP1_G011617
chr-8	8049655	8051174	Peak_10305	1535	.	OverlapStart	175	HVAEP1_G013927
chr-13	14470354	14471079	Peak_10306	1535	.	Upstream	1625	HVAEP1_G024488
chr-2	63481302	63482289	Peak_10307	1535	.	OverlapStart	129	HVAEP1_G004727
chr-13	27939352	27939988	Peak_10308	1535	.	Downstream	12256	HVAEP1_G024918
chr-10	16356109	16357077	Peak_10309	1535	.	PeakInsideFeature	822	HVAEP1_G018131
chr-1	44154063	44154937	Peak_10310	1534	.	Upstream	5343	HVAEP1_G001366
chr-3	18879825	18880778	Peak_10311	1534	.	OverlapStart	474	HVAEP1_G005740
chr-15	17226803	17227569	Peak_10312	1534	.	Upstream	728	HVAEP1_G027657
chr-5	8271730	8272379	Peak_10313	1534	.	Downstream	16038	HVAEP1_G009356
chr-1	58220282	58221280	Peak_10314	1534	.	Downstream	8420	HVAEP1_G001836
chr-13	642239	643227	Peak_10315	1534	.	Upstream	590	HVAEP1_G024063
chr-13	4837863	4838478	Peak_10316	1534	.	Downstream	4884	HVAEP1_G024212
chr-10	15342599	15343506	Peak_10317	1534	.	Downstream	3192	HVAEP1_G018106
chr-12	71879694	71880071	Peak_10318	1534	.	OverlapStart	84	HVAEP1_G023547
chr-4	17925327	17926311	Peak_10319	1534	.	Downstream	19900	HVAEP1_G007929
chr-4	42280153	42280924	Peak_10320	1534	.	PeakInsideFeature	8679	HVAEP1_G008706
chr-12	43481164	43481965	Peak_10321	1534	.	Upstream	5134	HVAEP1_G022680
chr-12	54043654	54044022	Peak_10322	1534	.	Upstream	1143	HVAEP1_G023006
chr-9	43506086	43506862	Peak_10323	1533	.	OverlapStart	103	HVAEP1_G017049
chr-10	34297999	34298707	Peak_10324	1533	.	Upstream	922	HVAEP1_G018709
chr-7	28085608	28086196	Peak_10325	1533	.	Upstream	2751	HVAEP1_G013256
chr-10	10470005	10470918	Peak_10326	1533	.	PeakInsideFeature	22674	HVAEP1_G017934
chr-12	9866387	9866909	Peak_10327	1533	.	OverlapStart	151	HVAEP1_G021609
chr-3	7426214	7427418	Peak_10328	1533	.	OverlapStart	122	HVAEP1_G005330
chr-2	22924579	22925147	Peak_10329	1533	.	Upstream	469	HVAEP1_G003372
chr-4	9530362	9530768	Peak_10330	1532	.	Downstream	7989	HVAEP1_G007613
chr-3	14224060	14224587	Peak_10331	1532	.	PeakInsideFeature	4909	HVAEP1_G005577
chr-1	27521361	27522086	Peak_10332	1532	.	OverlapStart	54	HVAEP1_G000785
chr-6	36755401	36756294	Peak_10333	1532	.	OverlapStart	37	HVAEP1_G011592
chr-2	28162055	28162669	Peak_10334	1532	.	Upstream	5050	HVAEP1_G003533
chr-9	45727802	45728383	Peak_10335	1532	.	OverlapStart	40	HVAEP1_G017100
chr-15	18417881	18418463	Peak_10336	1532	.	Upstream	2186	HVAEP1_G027696
chr-1	56918953	56920296	Peak_10337	1532	.	PeakInsideFeature	29707	HVAEP1_G001793
chr-14	37764065	37764793	Peak_10338	1532	.	OverlapStart	56	HVAEP1_G026976
chr-9	41438600	41439024	Peak_10339	1532	.	Upstream	943	HVAEP1_G016953
chr-3	61658242	61659144	Peak_10340	1532	.	Upstream	15559	HVAEP1_G007086
chr-2	8060804	8062057	Peak_10341	1532	.	Upstream	1698	HVAEP1_G002857
chr-13	45515850	45516381	Peak_10342	1532	.	Upstream	12500	HVAEP1_G025471
chr-13	18374029	18374659	Peak_10343	1532	.	PeakInsideFeature	1280	HVAEP1_G024595
chr-15	40239230	40239923	Peak_10344	1532	.	Upstream	948	HVAEP1_G028388
chr-11	46948713	46949373	Peak_10345	1532	.	Upstream	13267	HVAEP1_G020944
chr-9	32226190	32226632	Peak_10346	1532	.	OverlapStart	96	HVAEP1_G016615
chr-4	20057439	20058072	Peak_10347	1531	.	OverlapStart	26	HVAEP1_G008004
chr-9	46620585	46620762	Peak_10348	1531	.	OverlapStart	28	HVAEP1_G017137
chr-13	17992368	17992892	Peak_10349	1531	.	Upstream	25030	HVAEP1_G024578
chr-13	33621164	33622116	Peak_10350	1531	.	Upstream	3165	HVAEP1_G025104
chr-5	7457315	7457783	Peak_10351	1531	.	PeakInsideFeature	19107	HVAEP1_G009335
chr-12	71453051	71453876	Peak_10352	1531	.	PeakInsideFeature	6867	HVAEP1_G023534
chr-14	4625184	4625514	Peak_10353	1531	.	Upstream	12567	HVAEP1_G025955
chr-9	51604868	51605256	Peak_10354	1531	.	Upstream	8162	HVAEP1_G017312
chr-14	36641493	36641934	Peak_10355	1531	.	OverlapStart	97	HVAEP1_G026943
chr-7	16046639	16047880	Peak_10356	1531	.	Downstream	86153	HVAEP1_G012951
chr-7	4581030	4581731	Peak_10357	1530	.	OverlapStart	244	HVAEP1_G012536
chr-12	7170944	7171691	Peak_10358	1530	.	OverlapStart	24	HVAEP1_G021509
chr-3	63788030	63789000	Peak_10359	1529	.	Upstream	42375	HVAEP1_G007153
chr-12	27180007	27180412	Peak_10360	1529	.	OverlapStart	86	HVAEP1_G022163
chr-9	19406014	19407533	Peak_10361	1529	.	OverlapStart	453	HVAEP1_G016225
chr-2	58772699	58773417	Peak_10362	1529	.	Upstream	8819	HVAEP1_G004591
chr-4	20550611	20551298	Peak_10363	1529	.	Downstream	5579	HVAEP1_G008026
chr-15	23087968	23088768	Peak_10364	1529	.	Downstream	21942	HVAEP1_G027859
chr-5	33574390	33575172	Peak_10365	1529	.	Upstream	19125	HVAEP1_G010086
chr-14	18263389	18264346	Peak_10366	1529	.	Upstream	3980	HVAEP1_G026351
chr-14	3121617	3122661	Peak_10367	1528	.	OverlapStart	163	HVAEP1_G025908
chr-9	17240350	17241003	Peak_10368	1528	.	Downstream	27588	HVAEP1_G016153
chr-12	18155573	18156479	Peak_10369	1528	.	OverlapStart	77	HVAEP1_G021854
chr-13	4583197	4583847	Peak_10370	1528	.	Downstream	1290	HVAEP1_G024204
chr-8	42816858	42817613	Peak_10371	1528	.	Downstream	11952	HVAEP1_G015024
chr-10	50416822	50417543	Peak_10372	1528	.	Upstream	19940	HVAEP1_G019208
chr-11	34843559	34844269	Peak_10373	1528	.	Downstream	12213	HVAEP1_G020527
chr-15	22576797	22577351	Peak_10374	1528	.	Upstream	596	HVAEP1_G027830
chr-2	50312468	50312992	Peak_10375	1528	.	Upstream	14448	HVAEP1_G004289
chr-3	44287365	44288689	Peak_10376	1528	.	OverlapStart	412	HVAEP1_G006551
chr-13	55630518	55631409	Peak_10377	1528	.	Upstream	1712	HVAEP1_G025821
chr-3	41875856	41876872	Peak_10378	1527	.	Upstream	1747	HVAEP1_G006463
chr-6	62302024	62302557	Peak_10379	1527	.	Downstream	14654	HVAEP1_G012369
chr-15	827157	827615	Peak_10380	1527	.	Upstream	16423	HVAEP1_G027170
chr-13	11540338	11540865	Peak_10381	1527	.	OverlapStart	50	HVAEP1_G024407
chr-8	30222828	30224730	Peak_10382	1527	.	OverlapStart	614	HVAEP1_G014644
chr-9	23082197	23082831	Peak_10383	1527	.	Downstream	65764	HVAEP1_G016329
chr-11	10810530	10810860	Peak_10384	1527	.	PeakInsideFeature	25087	HVAEP1_G019720
chr-3	59212629	59214578	Peak_10385	1527	.	OverlapStart	378	HVAEP1_G006994
chr-12	38710826	38711304	Peak_10386	1526	.	Downstream	2790	HVAEP1_G022517
chr-5	29975133	29975774	Peak_10387	1526	.	Upstream	7216	HVAEP1_G009983
chr-4	7296157	7296731	Peak_10388	1526	.	Upstream	7389	HVAEP1_G007555
chr-2	6906491	6907056	Peak_10389	1526	.	Upstream	31939	HVAEP1_G002827
chr-4	30592346	30592889	Peak_10390	1526	.	Upstream	638	HVAEP1_G008324
chr-10	15550115	15551091	Peak_10391	1526	.	Upstream	17894	HVAEP1_G018109
chr-6	59579276	59579978	Peak_10392	1526	.	Upstream	9669	HVAEP1_G012266
chr-6	51511957	51512314	Peak_10393	1525	.	Downstream	16952	HVAEP1_G012012
chr-3	28152962	28153387	Peak_10394	1525	.	PeakInsideFeature	3586	HVAEP1_G006050
chr-13	11554027	11555015	Peak_10395	1525	.	Upstream	13870	HVAEP1_G024407
chr-13	37124190	37124920	Peak_10396	1525	.	Downstream	25746	HVAEP1_G025217
chr-9	7822510	7823408	Peak_10397	1525	.	Upstream	9133	HVAEP1_G015831
chr-3	17769221	17769827	Peak_10398	1525	.	Upstream	690	HVAEP1_G005706
chr-15	37410215	37410866	Peak_10399	1524	.	Upstream	19727	HVAEP1_G028275
chr-11	8641884	8642361	Peak_10400	1524	.	PeakInsideFeature	1983	HVAEP1_G019650
chr-13	37692412	37693578	Peak_10401	1524	.	Downstream	4211	HVAEP1_G025233
chr-7	10407257	10408210	Peak_10402	1524	.	Upstream	1658	HVAEP1_G012769
chr-1	80168466	80170473	Peak_10403	1524	.	Upstream	17704	HVAEP1_G002632
chr-8	31936738	31937408	Peak_10404	1524	.	OverlapStart	81	HVAEP1_G014708
chr-9	50548937	50550376	Peak_10405	1523	.	OverlapStart	61	HVAEP1_G017271
chr-8	20745569	20746798	Peak_10406	1523	.	Upstream	949	HVAEP1_G014326
chr-9	18875764	18876571	Peak_10407	1523	.	Downstream	63829	HVAEP1_G016213
chr-10	9007381	9007823	Peak_10408	1523	.	OverlapStart	117	HVAEP1_G017893
chr-10	399020	400426	Peak_10409	1523	.	Upstream	27685	HVAEP1_G017682
chr-12	41539867	41540862	Peak_10410	1523	.	OverlapStart	291	HVAEP1_G022628
chr-13	22190610	22191262	Peak_10411	1523	.	Upstream	1094	HVAEP1_G024732
chr-8	7668608	7670036	Peak_10412	1523	.	Downstream	33391	HVAEP1_G013917
chr-4	29764674	29766317	Peak_10413	1522	.	Upstream	3179	HVAEP1_G008303
chr-2	21967777	21968376	Peak_10414	1522	.	Upstream	3318	HVAEP1_G003349
chr-9	8551133	8551827	Peak_10415	1522	.	Upstream	3321	HVAEP1_G015854
chr-10	28755306	28755938	Peak_10416	1522	.	OverlapStart	174	HVAEP1_G018528
chr-12	84811076	84811538	Peak_10417	1522	.	Downstream	5557	HVAEP1_G024001
chr-2	48633283	48633884	Peak_10418	1522	.	Upstream	1420	HVAEP1_G004233
chr-7	29691419	29691935	Peak_10419	1521	.	Upstream	9230	HVAEP1_G013293
chr-12	75768384	75768871	Peak_10420	1521	.	OverlapStart	77	HVAEP1_G023687
chr-3	31625934	31626555	Peak_10421	1521	.	OverlapStart	28	HVAEP1_G006139
chr-8	39124019	39124477	Peak_10422	1521	.	Upstream	1183	HVAEP1_G014912
chr-6	22949901	22950339	Peak_10423	1521	.	Upstream	394	HVAEP1_G011192
chr-10	14818287	14818993	Peak_10424	1521	.	OverlapStart	173	HVAEP1_G018090
chr-2	11740708	11741483	Peak_10425	1521	.	Upstream	23466	HVAEP1_G003009
chr-4	44479833	44480712	Peak_10426	1520	.	OverlapStart	174	HVAEP1_G008778
chr-6	23604520	23605015	Peak_10427	1520	.	OverlapStart	128	HVAEP1_G011220
chr-2	55659011	55659459	Peak_10428	1520	.	OverlapStart	47	HVAEP1_G004498
chr-1	42471936	42472286	Peak_10429	1520	.	OverlapStart	89	HVAEP1_G001310
chr-1	62275621	62276996	Peak_10430	1520	.	Upstream	3919	HVAEP1_G002005
chr-13	4391173	4391403	Peak_10431	1520	.	Upstream	12117	HVAEP1_G024198
chr-13	30553568	30554097	Peak_10432	1520	.	Upstream	3813	HVAEP1_G024997
chr-12	83755112	83755602	Peak_10433	1519	.	Upstream	703	HVAEP1_G023945
chr-8	36654062	36654848	Peak_10434	1519	.	Upstream	718	HVAEP1_G014836
chr-14	9620987	9621579	Peak_10435	1519	.	PeakInsideFeature	11223	HVAEP1_G026093
chr-10	8630834	8631683	Peak_10436	1519	.	OverlapStart	127	HVAEP1_G017883
chr-2	19686634	19687869	Peak_10437	1519	.	OverlapStart	157	HVAEP1_G003239
chr-15	7853221	7854608	Peak_10438	1519	.	PeakInsideFeature	1228	HVAEP1_G027409
chr-9	37006092	37007487	Peak_10439	1519	.	Upstream	17585	HVAEP1_G016801
chr-6	52917486	52918217	Peak_10440	1519	.	Upstream	10065	HVAEP1_G012059
chr-11	26217762	26218978	Peak_10441	1519	.	Downstream	11412	HVAEP1_G020229
chr-1	22410856	22411520	Peak_10442	1519	.	Downstream	6276	HVAEP1_G000622
chr-11	17894929	17896320	Peak_10443	1518	.	Upstream	5120	HVAEP1_G019948
chr-10	16731590	16733046	Peak_10444	1518	.	Upstream	3692	HVAEP1_G018138
chr-14	27105666	27106703	Peak_10445	1518	.	OverlapStart	121	HVAEP1_G026619
chr-7	7714101	7714480	Peak_10446	1518	.	Upstream	4271	HVAEP1_G012644
chr-1	45074932	45076002	Peak_10447	1518	.	Upstream	722	HVAEP1_G001401
chr-4	15200425	15201280	Peak_10448	1518	.	OverlapStart	146	HVAEP1_G007814
chr-2	23657894	23658855	Peak_10449	1518	.	Downstream	1635	HVAEP1_G003394
chr-6	25448550	25449177	Peak_10450	1517	.	Upstream	456	HVAEP1_G011286
chr-2	12452953	12455005	Peak_10451	1517	.	OverlapEnd	7704	HVAEP1_G003026
chr-11	52287076	52287487	Peak_10452	1517	.	Downstream	5169	HVAEP1_G021121
chr-13	32428898	32429359	Peak_10453	1517	.	OverlapStart	190	HVAEP1_G025072
chr-9	14295773	14296569	Peak_10454	1517	.	OverlapStart	24	HVAEP1_G016047
chr-13	29748970	29749417	Peak_10455	1517	.	PeakInsideFeature	4592	HVAEP1_G024971
chr-11	50684641	50686071	Peak_10456	1517	.	Upstream	13249	HVAEP1_G021059
chr-9	20722416	20722766	Peak_10457	1517	.	OverlapStart	118	HVAEP1_G016268
chr-7	23847382	23848018	Peak_10458	1517	.	OverlapStart	9	HVAEP1_G013146
chr-7	25382038	25382847	Peak_10459	1517	.	PeakInsideFeature	18730	HVAEP1_G013184
chr-14	1191989	1193177	Peak_10460	1516	.	Upstream	3836	HVAEP1_G025850
chr-15	12282467	12282978	Peak_10461	1516	.	OverlapStart	98	HVAEP1_G027527
chr-10	33157611	33158051	Peak_10462	1516	.	Downstream	24341	HVAEP1_G018672
chr-7	13176311	13176925	Peak_10463	1516	.	PeakInsideFeature	2651	HVAEP1_G012843
chr-12	11338371	11339079	Peak_10464	1516	.	OverlapStart	206	HVAEP1_G021654
chr-3	9363641	9364753	Peak_10465	1516	.	Upstream	13416	HVAEP1_G005412
chr-14	37991687	37992294	Peak_10466	1516	.	Upstream	4746	HVAEP1_G026979
chr-13	55588904	55589782	Peak_10467	1515	.	OverlapStart	213	HVAEP1_G025818
chr-11	21020447	21021730	Peak_10468	1515	.	Downstream	1376	HVAEP1_G020057
chr-3	51690157	51691515	Peak_10469	1515	.	Upstream	48035	HVAEP1_G006775
chr-14	20981261	20982222	Peak_10470	1515	.	Downstream	16253	HVAEP1_G026433
chr-14	39216195	39216898	Peak_10471	1515	.	PeakInsideFeature	1257	HVAEP1_G027014
chr-10	33571854	33572540	Peak_10472	1515	.	OverlapStart	59	HVAEP1_G018685
chr-11	30722763	30723508	Peak_10473	1515	.	Upstream	410	HVAEP1_G020380
chr-3	15759453	15760251	Peak_10474	1515	.	Downstream	7317	HVAEP1_G005631
chr-11	3015351	3015695	Peak_10475	1515	.	Downstream	6217	HVAEP1_G019462
chr-9	31704053	31705109	Peak_10476	1515	.	Downstream	5502	HVAEP1_G016594
chr-9	7127619	7128028	Peak_10477	1515	.	Upstream	2087	HVAEP1_G015810
chr-6	21335507	21336024	Peak_10478	1515	.	OverlapStart	119	HVAEP1_G011129
chr-13	48774882	48775521	Peak_10479	1514	.	OverlapStart	66	HVAEP1_G025578
chr-15	11051964	11052979	Peak_10480	1514	.	Upstream	8326	HVAEP1_G027490
chr-1	33030210	33030865	Peak_10481	1514	.	Downstream	31912	HVAEP1_G001028
chr-6	44566728	44567361	Peak_10482	1514	.	Upstream	389	HVAEP1_G011798
chr-12	11507815	11508379	Peak_10483	1514	.	Upstream	4151	HVAEP1_G021661
chr-12	46344125	46344643	Peak_10484	1514	.	Upstream	5125	HVAEP1_G022770
chr-5	22891574	22892248	Peak_10485	1514	.	PeakInsideFeature	9068	HVAEP1_G009789
chr-10	3349514	3351304	Peak_10486	1513	.	OverlapStart	607	HVAEP1_G017741
chr-15	34784446	34784992	Peak_10487	1513	.	Downstream	13669	HVAEP1_G028196
chr-11	35550953	35551465	Peak_10488	1513	.	OverlapStart	59	HVAEP1_G020564
chr-3	33730475	33731926	Peak_10489	1513	.	OverlapStart	289	HVAEP1_G006211
chr-6	11637799	11638640	Peak_10490	1513	.	OverlapEnd	14527	HVAEP1_G010788
chr-3	11598469	11599342	Peak_10491	1513	.	Downstream	13174	HVAEP1_G005486
chr-7	34356484	34357775	Peak_10492	1513	.	Upstream	684	HVAEP1_G013427
chr-4	38720315	38721025	Peak_10493	1512	.	Downstream	16996	HVAEP1_G008605
chr-11	21092831	21093897	Peak_10494	1512	.	Upstream	1622	HVAEP1_G020061
chr-12	18939753	18940223	Peak_10495	1512	.	Upstream	2073	HVAEP1_G021880
chr-14	21767544	21767932	Peak_10496	1512	.	Upstream	1709	HVAEP1_G026456
chr-8	37682106	37683533	Peak_10497	1512	.	Downstream	4612	HVAEP1_G014864
chr-12	12272973	12273621	Peak_10498	1512	.	Downstream	7215	HVAEP1_G021683
chr-14	31125636	31126574	Peak_10499	1512	.	PeakInsideFeature	2564	HVAEP1_G026760
chr-8	6126329	6126951	Peak_10500	1511	.	PeakInsideFeature	13453	HVAEP1_G013866
chr-15	49319320	49319921	Peak_10501	1511	.	PeakInsideFeature	15476	HVAEP1_G028702
chr-9	18127190	18127818	Peak_10502	1511	.	Downstream	30113	HVAEP1_G016191
chr-3	11707139	11708451	Peak_10503	1511	.	OverlapStart	112	HVAEP1_G005490
chr-2	39249455	39250258	Peak_10504	1511	.	Downstream	4231	HVAEP1_G003913
chr-8	26187445	26188099	Peak_10505	1511	.	Upstream	15088	HVAEP1_G014523
chr-12	38695602	38696316	Peak_10506	1511	.	OverlapStart	52	HVAEP1_G022515
chr-14	41221663	41223054	Peak_10507	1510	.	Downstream	43010	HVAEP1_G027078
chr-4	2478964	2480154	Peak_10508	1510	.	Upstream	739	HVAEP1_G007393
chr-4	31508001	31508535	Peak_10509	1510	.	OverlapEnd	1131	HVAEP1_G008362
chr-14	24638750	24640519	Peak_10510	1510	.	Upstream	931	HVAEP1_G026533
chr-11	29117601	29118194	Peak_10511	1510	.	Upstream	4163	HVAEP1_G020326
chr-3	14333819	14334896	Peak_10512	1510	.	Upstream	3419	HVAEP1_G005578
chr-2	70671188	70672159	Peak_10513	1510	.	Upstream	652	HVAEP1_G004964
chr-11	18517093	18517857	Peak_10514	1510	.	Upstream	842	HVAEP1_G019964
chr-12	77681976	77682442	Peak_10515	1510	.	Upstream	3415	HVAEP1_G023757
chr-12	8216721	8217745	Peak_10516	1510	.	OverlapStart	157	HVAEP1_G021540
chr-15	10966172	10967376	Peak_10517	1510	.	Upstream	2223	HVAEP1_G027489
chr-12	77162889	77163235	Peak_10518	1510	.	Upstream	1162	HVAEP1_G023731
chr-10	23452294	23453293	Peak_10519	1509	.	Upstream	7932	HVAEP1_G018370
chr-7	12143851	12144809	Peak_10520	1509	.	PeakInsideFeature	31923	HVAEP1_G012815
chr-6	36718229	36719060	Peak_10521	1509	.	Upstream	1239	HVAEP1_G011591
chr-6	2509448	2511027	Peak_10522	1509	.	Upstream	8587	HVAEP1_G010489
chr-13	50228473	50229295	Peak_10523	1508	.	Downstream	1636	HVAEP1_G025626
chr-1	8864953	8865483	Peak_10524	1508	.	Upstream	1580	HVAEP1_G000263
chr-9	48334043	48334961	Peak_10525	1508	.	Downstream	24631	HVAEP1_G017188
chr-5	43933983	43935073	Peak_10526	1508	.	Downstream	38009	HVAEP1_G010389
chr-6	24773784	24774267	Peak_10527	1508	.	PeakInsideFeature	3295	HVAEP1_G011265
chr-11	21466728	21467275	Peak_10528	1508	.	OverlapStart	98	HVAEP1_G020081
chr-8	52462840	52463609	Peak_10529	1508	.	PeakInsideFeature	7285	HVAEP1_G015362
chr-12	84073086	84073807	Peak_10530	1508	.	OverlapEnd	4496	HVAEP1_G023957
chr-8	41232264	41232802	Peak_10531	1507	.	Upstream	3393	HVAEP1_G014965
chr-11	3650091	3650703	Peak_10532	1507	.	Upstream	4631	HVAEP1_G019479
chr-12	27260369	27261028	Peak_10533	1507	.	Upstream	7883	HVAEP1_G022166
chr-9	39514327	39515021	Peak_10534	1507	.	Upstream	2483	HVAEP1_G016897
chr-15	26492109	26493220	Peak_10535	1507	.	Upstream	1517	HVAEP1_G027964
chr-14	41731811	41732354	Peak_10536	1507	.	Upstream	21280	HVAEP1_G027094
chr-8	52823023	52824200	Peak_10537	1507	.	Upstream	720	HVAEP1_G015368
chr-11	20426959	20427725	Peak_10538	1507	.	Upstream	4260	HVAEP1_G020031
chr-1	44646156	44646792	Peak_10539	1506	.	Upstream	12795	HVAEP1_G001382
chr-6	7188345	7189633	Peak_10540	1506	.	Upstream	4842	HVAEP1_G010658
chr-3	16140247	16140803	Peak_10541	1506	.	Upstream	2673	HVAEP1_G005646
chr-6	7566562	7567393	Peak_10542	1506	.	PeakInsideFeature	3845	HVAEP1_G010665
chr-14	13996892	13997863	Peak_10543	1506	.	Downstream	9455	HVAEP1_G026230
chr-10	26324041	26325245	Peak_10544	1506	.	OverlapEnd	1470	HVAEP1_G018452
chr-11	30218990	30219551	Peak_10545	1506	.	Upstream	10475	HVAEP1_G020360
chr-10	44009991	44010894	Peak_10546	1506	.	OverlapStart	8	HVAEP1_G019041
chr-7	26047948	26048390	Peak_10547	1506	.	Downstream	9202	HVAEP1_G013206
chr-7	31909224	31910051	Peak_10548	1505	.	Upstream	40622	HVAEP1_G013367
chr-2	29743727	29744250	Peak_10549	1505	.	OverlapStart	146	HVAEP1_G003588
chr-14	33951776	33952578	Peak_10550	1505	.	Downstream	33787	HVAEP1_G026854
chr-11	14180046	14180506	Peak_10551	1505	.	Upstream	2768	HVAEP1_G019840
chr-9	37812128	37812926	Peak_10552	1505	.	Upstream	15199	HVAEP1_G016825
chr-9	35314175	35314681	Peak_10553	1505	.	Upstream	2308	HVAEP1_G016753
chr-9	49239506	49240479	Peak_10554	1505	.	Downstream	9695	HVAEP1_G017214
chr-4	2470314	2470874	Peak_10555	1505	.	PeakInsideFeature	8226	HVAEP1_G007393
chr-4	21608029	21609035	Peak_10556	1505	.	OverlapStart	498	HVAEP1_G008068
chr-7	13476778	13477114	Peak_10557	1505	.	Upstream	25571	HVAEP1_G012850
chr-9	6008857	6009509	Peak_10558	1505	.	Downstream	1404	HVAEP1_G015760
chr-12	1533093	1533633	Peak_10559	1504	.	Upstream	14717	HVAEP1_G021314
chr-13	38458505	38459072	Peak_10560	1504	.	PeakInsideFeature	26810	HVAEP1_G025252
chr-12	8923457	8923829	Peak_10561	1504	.	OverlapStart	38	HVAEP1_G021571
chr-15	1252954	1253409	Peak_10562	1504	.	OverlapStart	15	HVAEP1_G027183
chr-1	73969258	73969643	Peak_10563	1504	.	PeakInsideFeature	232	HVAEP1_G002419
chr-6	6258413	6260023	Peak_10564	1504	.	PeakInsideFeature	16161	HVAEP1_G010625
chr-12	52980802	52981761	Peak_10565	1504	.	Upstream	6142	HVAEP1_G022970
chr-4	7130548	7131794	Peak_10566	1504	.	Upstream	1082	HVAEP1_G007549
chr-6	14154086	14154744	Peak_10567	1504	.	Upstream	8498	HVAEP1_G010865
chr-5	40029829	40030847	Peak_10568	1503	.	PeakInsideFeature	6743	HVAEP1_G010279
chr-5	29763582	29764051	Peak_10569	1503	.	Upstream	12423	HVAEP1_G009976
chr-9	30221978	30222661	Peak_10570	1503	.	PeakInsideFeature	5084	HVAEP1_G016542
chr-6	40728493	40728936	Peak_10571	1502	.	Upstream	517	HVAEP1_G011692
chr-9	54711426	54712317	Peak_10572	1502	.	OverlapStart	7	HVAEP1_G017402
chr-1	30994384	30995498	Peak_10573	1502	.	Upstream	40035	HVAEP1_G000919
chr-1	44549170	44550518	Peak_10574	1501	.	OverlapStart	173	HVAEP1_G001380
chr-11	35708011	35708614	Peak_10575	1501	.	PeakInsideFeature	10803	HVAEP1_G020570
chr-1	25581911	25582300	Peak_10576	1501	.	Downstream	6467	HVAEP1_G000720
chr-3	46285913	46286252	Peak_10577	1501	.	Upstream	11286	HVAEP1_G006611
chr-4	1226055	1226694	Peak_10578	1501	.	Upstream	10383	HVAEP1_G007375
chr-6	26336904	26337864	Peak_10579	1501	.	Upstream	7005	HVAEP1_G011300
chr-8	3008691	3009568	Peak_10580	1501	.	Downstream	27078	HVAEP1_G013782
chr-1	29088720	29089283	Peak_10581	1501	.	Upstream	12271	HVAEP1_G000847
chr-2	46548847	46549389	Peak_10582	1501	.	OverlapStart	148	HVAEP1_G004154
chr-13	5644932	5645599	Peak_10583	1501	.	PeakInsideFeature	14282	HVAEP1_G024237
chr-15	43101691	43102103	Peak_10584	1501	.	Upstream	1740	HVAEP1_G028494
chr-1	46791055	46791705	Peak_10585	1501	.	OverlapStart	114	HVAEP1_G001456
chr-7	9001996	9002671	Peak_10586	1501	.	Upstream	3040	HVAEP1_G012702
chr-12	30970563	30970961	Peak_10587	1500	.	Downstream	29741	HVAEP1_G022295
chr-12	5428165	5428526	Peak_10588	1500	.	PeakInsideFeature	27518	HVAEP1_G021443
chr-5	28636977	28638177	Peak_10589	1500	.	Upstream	1860	HVAEP1_G009948
chr-9	9809139	9809688	Peak_10590	1500	.	Upstream	10545	HVAEP1_G015886
chr-11	27565873	27566394	Peak_10591	1500	.	Downstream	11488	HVAEP1_G020280
chr-6	19016039	19016769	Peak_10592	1500	.	OverlapStart	50	HVAEP1_G011042
chr-10	33111337	33112092	Peak_10593	1500	.	Upstream	1126	HVAEP1_G018671
chr-1	66043402	66043905	Peak_10594	1500	.	Downstream	7473	HVAEP1_G002116
chr-11	38144829	38145711	Peak_10595	1500	.	OverlapStart	101	HVAEP1_G020652
chr-13	30099646	30100299	Peak_10596	1499	.	Upstream	13325	HVAEP1_G024987
chr-12	29375061	29375392	Peak_10597	1499	.	Downstream	29451	HVAEP1_G022239
chr-9	17763953	17764337	Peak_10598	1499	.	OverlapStart	13	HVAEP1_G016178
chr-13	16832144	16832677	Peak_10599	1499	.	Downstream	6729	HVAEP1_G024537
chr-13	53274186	53274912	Peak_10600	1499	.	OverlapStart	63	HVAEP1_G025719
chr-12	35710508	35711925	Peak_10601	1499	.	Upstream	6464	HVAEP1_G022432
chr-2	25434027	25434703	Peak_10602	1499	.	Upstream	5648	HVAEP1_G003443
chr-8	27869851	27870831	Peak_10603	1499	.	OverlapStart	83	HVAEP1_G014571
chr-8	46008334	46010100	Peak_10604	1499	.	Upstream	34001	HVAEP1_G015133
chr-9	17426648	17427683	Peak_10605	1499	.	Upstream	1878	HVAEP1_G016169
chr-2	67447486	67448551	Peak_10606	1499	.	OverlapStart	493	HVAEP1_G004864
chr-9	28659598	28660622	Peak_10607	1498	.	Downstream	23163	HVAEP1_G016493
chr-10	24765988	24767374	Peak_10608	1498	.	Downstream	3117	HVAEP1_G018405
chr-3	21305338	21306276	Peak_10609	1498	.	OverlapStart	307	HVAEP1_G005830
chr-7	28342825	28343680	Peak_10610	1498	.	Downstream	49874	HVAEP1_G013265
chr-3	60842625	60843125	Peak_10611	1498	.	Upstream	18721	HVAEP1_G007055
chr-7	33738439	33738859	Peak_10612	1498	.	Downstream	5358	HVAEP1_G013411
chr-3	19252858	19253382	Peak_10613	1498	.	Upstream	4848	HVAEP1_G005763
chr-6	46469611	46470506	Peak_10614	1498	.	Downstream	7782	HVAEP1_G011863
chr-13	46709814	46710292	Peak_10615	1498	.	Downstream	12167	HVAEP1_G025512
chr-9	7941457	7942075	Peak_10616	1498	.	Downstream	10606	HVAEP1_G015835
chr-1	23565909	23567225	Peak_10617	1498	.	Upstream	12445	HVAEP1_G000644
chr-1	53639710	53641218	Peak_10618	1498	.	OverlapStart	79	HVAEP1_G001670
chr-2	54335677	54336118	Peak_10619	1497	.	OverlapStart	72	HVAEP1_G004456
chr-8	45661957	45662739	Peak_10620	1497	.	Upstream	15790	HVAEP1_G015123
chr-14	19769961	19770634	Peak_10621	1497	.	OverlapStart	273	HVAEP1_G026398
chr-2	36349865	36350276	Peak_10622	1497	.	Upstream	32540	HVAEP1_G003818
chr-14	7945196	7946181	Peak_10623	1497	.	Downstream	13518	HVAEP1_G026048
chr-13	25627985	25628858	Peak_10624	1497	.	Downstream	11812	HVAEP1_G024847
chr-15	47744859	47745586	Peak_10625	1497	.	Downstream	1527	HVAEP1_G028642
chr-7	39981026	39982170	Peak_10626	1497	.	FeatureInsidePeak	341	HVAEP1_G013645
chr-9	22677254	22677801	Peak_10627	1497	.	Upstream	8009	HVAEP1_G016319
chr-6	22532599	22533440	Peak_10628	1496	.	Downstream	6743	HVAEP1_G011173
chr-10	14678525	14678973	Peak_10629	1496	.	PeakInsideFeature	31326	HVAEP1_G018088
chr-10	39435940	39436308	Peak_10630	1496	.	Upstream	2969	HVAEP1_G018879
chr-6	13406935	13408775	Peak_10631	1496	.	Upstream	2193	HVAEP1_G010841
chr-13	50106902	50107463	Peak_10632	1496	.	OverlapStart	50	HVAEP1_G025619
chr-11	28261831	28262877	Peak_10633	1495	.	OverlapStart	161	HVAEP1_G020294
chr-12	59530173	59530665	Peak_10634	1495	.	PeakInsideFeature	1477	HVAEP1_G023175
chr-9	31958008	31958585	Peak_10635	1495	.	OverlapStart	48	HVAEP1_G016606
chr-9	45836052	45837059	Peak_10636	1495	.	OverlapEnd	1225	HVAEP1_G017107
chr-9	63494093	63494635	Peak_10637	1495	.	Upstream	6583	HVAEP1_G017666
chr-7	9534769	9535675	Peak_10638	1495	.	Upstream	966	HVAEP1_G012735
chr-1	74978278	74979055	Peak_10639	1494	.	OverlapStart	87	HVAEP1_G002460
chr-4	34739304	34741165	Peak_10640	1494	.	Upstream	12193	HVAEP1_G008471
chr-8	37388269	37389727	Peak_10641	1494	.	Upstream	7425	HVAEP1_G014856
chr-13	21943908	21944228	Peak_10642	1494	.	Downstream	7236	HVAEP1_G024723
chr-15	4391124	4392120	Peak_10643	1493	.	Downstream	20638	HVAEP1_G027280
chr-7	23820593	23821211	Peak_10644	1493	.	Upstream	26807	HVAEP1_G013146
chr-8	50437728	50438484	Peak_10645	1493	.	Downstream	17739	HVAEP1_G015289
chr-2	63587361	63587840	Peak_10646	1493	.	PeakInsideFeature	20955	HVAEP1_G004731
chr-12	70338080	70339241	Peak_10647	1493	.	Upstream	25053	HVAEP1_G023500
chr-3	21200282	21201304	Peak_10648	1493	.	Downstream	21590	HVAEP1_G005828
chr-6	17121838	17122850	Peak_10649	1493	.	OverlapStart	32	HVAEP1_G010964
chr-14	9291128	9291841	Peak_10650	1492	.	Upstream	7455	HVAEP1_G026083
chr-1	62748216	62748697	Peak_10651	1492	.	OverlapStart	84	HVAEP1_G002014
chr-13	39166243	39168527	Peak_10652	1492	.	OverlapStart	208	HVAEP1_G025286
chr-4	46287826	46288649	Peak_10653	1492	.	Downstream	17228	HVAEP1_G008846
chr-5	25182528	25183712	Peak_10654	1492	.	PeakInsideFeature	2446	HVAEP1_G009865
chr-11	21567715	21570183	Peak_10655	1492	.	Upstream	2750	HVAEP1_G020084
chr-1	72973292	72973754	Peak_10656	1491	.	Downstream	24423	HVAEP1_G002384
chr-12	36111918	36112425	Peak_10657	1491	.	Upstream	14151	HVAEP1_G022443
chr-2	41040313	41041701	Peak_10658	1491	.	Upstream	4772	HVAEP1_G003989
chr-1	71212971	71214128	Peak_10659	1491	.	PeakInsideFeature	1664	HVAEP1_G002303
chr-9	17281125	17281835	Peak_10660	1491	.	OverlapStart	279	HVAEP1_G016159
chr-4	5852604	5853283	Peak_10661	1491	.	Upstream	7196	HVAEP1_G007512
chr-3	63870349	63871630	Peak_10662	1491	.	OverlapStart	103	HVAEP1_G007154
chr-3	42685138	42686592	Peak_10663	1491	.	OverlapStart	443	HVAEP1_G006492
chr-1	54699983	54700674	Peak_10664	1490	.	Upstream	2327	HVAEP1_G001708
chr-5	43092061	43092858	Peak_10665	1490	.	Upstream	6316	HVAEP1_G010366
chr-6	8574397	8574645	Peak_10666	1490	.	Downstream	9441	HVAEP1_G010696
chr-14	4650873	4652158	Peak_10667	1490	.	PeakInsideFeature	13234	HVAEP1_G025955
chr-8	4045804	4047389	Peak_10668	1490	.	Upstream	858	HVAEP1_G013817
chr-13	19991934	19993030	Peak_10669	1490	.	Downstream	4099	HVAEP1_G024640
chr-9	49733182	49733832	Peak_10670	1490	.	Upstream	4707	HVAEP1_G017234
chr-13	7293326	7293797	Peak_10671	1490	.	Upstream	22862	HVAEP1_G024264
chr-4	11472657	11473473	Peak_10672	1490	.	Upstream	1545	HVAEP1_G007692
chr-2	59801947	59802973	Peak_10673	1490	.	OverlapStart	89	HVAEP1_G004620
chr-10	4803566	4804400	Peak_10674	1489	.	Upstream	2202	HVAEP1_G017790
chr-9	34993844	34995512	Peak_10675	1489	.	Upstream	9641	HVAEP1_G016747
chr-8	47791009	47791688	Peak_10676	1489	.	Upstream	15718	HVAEP1_G015190
chr-10	15769576	15769907	Peak_10677	1489	.	Upstream	2419	HVAEP1_G018114
chr-15	49318185	49318886	Peak_10678	1489	.	PeakInsideFeature	16561	HVAEP1_G028702
chr-8	14414442	14416241	Peak_10679	1489	.	OverlapStart	178	HVAEP1_G014139
chr-3	52242865	52244225	Peak_10680	1489	.	PeakInsideFeature	2898	HVAEP1_G006789
chr-14	69135	69941	Peak_10681	1489	.	OverlapStart	205	HVAEP1_G025826
chr-10	23312039	23312624	Peak_10682	1488	.	OverlapStart	54	HVAEP1_G018366
chr-6	14165385	14166205	Peak_10683	1488	.	OverlapStart	222	HVAEP1_G010865
chr-12	14433645	14434266	Peak_10684	1488	.	PeakInsideFeature	6671	HVAEP1_G021743
chr-4	10583951	10584466	Peak_10685	1488	.	Upstream	5407	HVAEP1_G007651
chr-1	18234176	18235292	Peak_10686	1488	.	Upstream	7640	HVAEP1_G000492
chr-3	21349844	21351766	Peak_10687	1488	.	OverlapStart	190	HVAEP1_G005832
chr-4	31861126	31861697	Peak_10688	1488	.	Upstream	1540	HVAEP1_G008373
chr-6	34605801	34606460	Peak_10689	1488	.	OverlapStart	17	HVAEP1_G011533
chr-8	54665940	54667068	Peak_10690	1488	.	Upstream	8410	HVAEP1_G015402
chr-3	11822438	11823461	Peak_10691	1488	.	OverlapStart	143	HVAEP1_G005499
chr-7	1374050	1374526	Peak_10692	1488	.	Downstream	20554	HVAEP1_G012417
chr-2	60261537	60262096	Peak_10693	1488	.	Upstream	15225	HVAEP1_G004635
chr-2	61518812	61519312	Peak_10694	1488	.	Upstream	19565	HVAEP1_G004679
chr-6	60853366	60853705	Peak_10695	1488	.	Upstream	20638	HVAEP1_G012308
chr-8	28363927	28364339	Peak_10696	1488	.	OverlapStart	59	HVAEP1_G014592
chr-6	59603382	59604303	Peak_10697	1488	.	OverlapStart	193	HVAEP1_G012267
chr-11	33146744	33147081	Peak_10698	1488	.	Downstream	4095	HVAEP1_G020473
chr-15	16458396	16458783	Peak_10699	1487	.	Upstream	15467	HVAEP1_G027647
chr-8	22854998	22855437	Peak_10700	1487	.	Upstream	4267	HVAEP1_G014400
chr-11	46270329	46270841	Peak_10701	1487	.	Upstream	2459	HVAEP1_G020930
chr-14	36938053	36938667	Peak_10702	1487	.	Upstream	4776	HVAEP1_G026950
chr-5	39714566	39715136	Peak_10703	1487	.	Upstream	986	HVAEP1_G010272
chr-3	62409741	62410295	Peak_10704	1487	.	Downstream	11454	HVAEP1_G007111
chr-12	45647648	45648173	Peak_10705	1487	.	OverlapStart	23	HVAEP1_G022749
chr-14	40754580	40754869	Peak_10706	1487	.	Downstream	5621	HVAEP1_G027066
chr-3	6827192	6827707	Peak_10707	1487	.	Upstream	1776	HVAEP1_G005303
chr-1	53816002	53816946	Peak_10708	1487	.	Upstream	15517	HVAEP1_G001678
chr-4	45972879	45973707	Peak_10709	1487	.	OverlapStart	88	HVAEP1_G008838
chr-9	49424940	49425600	Peak_10710	1486	.	OverlapStart	169	HVAEP1_G017224
chr-10	21179385	21180509	Peak_10711	1486	.	OverlapStart	122	HVAEP1_G018297
chr-12	68987969	68988685	Peak_10712	1486	.	FeatureInsidePeak	90	HVAEP1_G023459
chr-11	26257524	26257967	Peak_10713	1486	.	OverlapStart	56	HVAEP1_G020234
chr-13	4856003	4857057	Peak_10714	1486	.	Upstream	1125	HVAEP1_G024213
chr-12	10983419	10984177	Peak_10715	1486	.	Upstream	7103	HVAEP1_G021641
chr-7	3274937	3275589	Peak_10716	1486	.	Upstream	38127	HVAEP1_G012472
chr-15	34672065	34672586	Peak_10717	1486	.	OverlapStart	119	HVAEP1_G028195
chr-6	600414	600782	Peak_10718	1486	.	Upstream	11854	HVAEP1_G010411
chr-1	27641075	27641646	Peak_10719	1485	.	Upstream	4743	HVAEP1_G000792
chr-3	30155332	30156170	Peak_10720	1485	.	Upstream	25450	HVAEP1_G006100
chr-12	40540668	40541407	Peak_10721	1485	.	OverlapStart	53	HVAEP1_G022590
chr-4	18988606	18989185	Peak_10722	1485	.	Downstream	3506	HVAEP1_G007962
chr-14	27660961	27661448	Peak_10723	1485	.	OverlapStart	150	HVAEP1_G026636
chr-14	27909302	27910944	Peak_10724	1484	.	OverlapStart	541	HVAEP1_G026649
chr-9	55864772	55865103	Peak_10725	1484	.	Upstream	34816	HVAEP1_G017435
chr-7	17741880	17742355	Peak_10726	1484	.	PeakInsideFeature	836	HVAEP1_G012997
chr-13	5768685	5769251	Peak_10727	1484	.	Downstream	56411	HVAEP1_G024238
chr-13	37947917	37949084	Peak_10728	1484	.	Upstream	3286	HVAEP1_G025240
chr-2	50192219	50193219	Peak_10729	1484	.	Upstream	19672	HVAEP1_G004282
chr-4	24162026	24162527	Peak_10730	1484	.	PeakInsideFeature	12164	HVAEP1_G008130
chr-2	28055233	28055849	Peak_10731	1484	.	Upstream	1008	HVAEP1_G003525
chr-13	21197237	21197669	Peak_10732	1484	.	Upstream	7309	HVAEP1_G024699
chr-5	3750684	3751599	Peak_10733	1484	.	Downstream	2940	HVAEP1_G009210
chr-1	48733995	48734737	Peak_10734	1483	.	Downstream	15080	HVAEP1_G001500
chr-15	20564324	20564833	Peak_10735	1483	.	PeakInsideFeature	35869	HVAEP1_G027762
chr-10	18895331	18896559	Peak_10736	1483	.	Upstream	14946	HVAEP1_G018197
chr-1	46078657	46079276	Peak_10737	1483	.	OverlapStart	7	HVAEP1_G001431
chr-11	47645116	47646559	Peak_10738	1483	.	OverlapStart	247	HVAEP1_G020973
chr-3	24955783	24956679	Peak_10739	1483	.	OverlapStart	40	HVAEP1_G005937
chr-9	19926867	19928276	Peak_10740	1483	.	Upstream	9414	HVAEP1_G016243
chr-3	49731663	49732791	Peak_10741	1483	.	OverlapStart	20	HVAEP1_G006724
chr-6	48968748	48970229	Peak_10742	1483	.	Downstream	21123	HVAEP1_G011945
chr-1	32461554	32462102	Peak_10743	1483	.	PeakInsideFeature	7198	HVAEP1_G000994
chr-6	49585728	49587141	Peak_10744	1482	.	Upstream	47294	HVAEP1_G011963
chr-3	37512526	37514002	Peak_10745	1482	.	OverlapStart	466	HVAEP1_G006323
chr-10	51628521	51629092	Peak_10746	1482	.	OverlapStart	272	HVAEP1_G019234
chr-4	45802480	45803165	Peak_10747	1482	.	Upstream	1482	HVAEP1_G008833
chr-10	21314019	21315029	Peak_10748	1482	.	OverlapStart	225	HVAEP1_G018304
chr-3	27116711	27117599	Peak_10749	1481	.	OverlapStart	281	HVAEP1_G006008
chr-14	670697	672217	Peak_10750	1481	.	OverlapStart	545	HVAEP1_G025833
chr-9	14727455	14728449	Peak_10751	1481	.	Upstream	921	HVAEP1_G016066
chr-8	36486708	36487279	Peak_10752	1481	.	Upstream	3513	HVAEP1_G014830
chr-8	4844398	4845435	Peak_10753	1481	.	Upstream	10990	HVAEP1_G013833
chr-12	32234665	32235346	Peak_10754	1481	.	Downstream	49624	HVAEP1_G022337
chr-9	55215675	55216318	Peak_10755	1481	.	OverlapStart	142	HVAEP1_G017422
chr-8	19211413	19211901	Peak_10756	1481	.	Downstream	5849	HVAEP1_G014271
chr-14	23177098	23178178	Peak_10757	1481	.	PeakInsideFeature	4132	HVAEP1_G026494
chr-14	29302234	29303132	Peak_10758	1481	.	Upstream	4310	HVAEP1_G026698
chr-13	30527770	30528390	Peak_10759	1481	.	Downstream	21939	HVAEP1_G024997
chr-15	18601750	18602568	Peak_10760	1481	.	OverlapStart	54	HVAEP1_G027700
chr-1	62519195	62519812	Peak_10761	1481	.	Upstream	322	HVAEP1_G002009
chr-2	15430407	15431867	Peak_10763	1480	.	OverlapStart	487	HVAEP1_G003109
chr-8	9203757	9204803	Peak_10764	1480	.	Upstream	40769	HVAEP1_G013964
chr-1	38499582	38500545	Peak_10765	1480	.	Upstream	3517	HVAEP1_G001201
chr-11	50341826	50342483	Peak_10766	1480	.	Downstream	48229	HVAEP1_G021053
chr-3	53379920	53380382	Peak_10767	1480	.	OverlapStart	6	HVAEP1_G006821
chr-3	6845150	6846196	Peak_10768	1480	.	OverlapStart	207	HVAEP1_G005304
chr-9	25614283	25615767	Peak_10769	1480	.	OverlapStart	604	HVAEP1_G016416
chr-10	41168049	41168617	Peak_10770	1479	.	OverlapEnd	2854	HVAEP1_G018942
chr-9	2679188	2679875	Peak_10771	1479	.	PeakInsideFeature	4644	HVAEP1_G015639
chr-13	46427329	46427859	Peak_10772	1479	.	Upstream	9515	HVAEP1_G025498
chr-15	2009448	2009955	Peak_10773	1478	.	Upstream	11964	HVAEP1_G027212
chr-7	34229155	34230073	Peak_10774	1478	.	OverlapStart	174	HVAEP1_G013422
chr-6	41409141	41410100	Peak_10775	1478	.	OverlapStart	180	HVAEP1_G011718
chr-4	19858229	19858820	Peak_10776	1478	.	Upstream	543	HVAEP1_G007992
chr-12	2270098	2270422	Peak_10777	1478	.	Upstream	790	HVAEP1_G021342
chr-12	21911797	21913484	Peak_10778	1478	.	Upstream	9445	HVAEP1_G021976
chr-6	34829323	34830295	Peak_10779	1478	.	PeakInsideFeature	2094	HVAEP1_G011537
chr-8	10464635	10465242	Peak_10780	1478	.	OverlapStart	46	HVAEP1_G014007
chr-9	8842756	8843058	Peak_10781	1478	.	Downstream	6185	HVAEP1_G015863
chr-15	23151117	23151549	Peak_10782	1478	.	Upstream	665	HVAEP1_G027860
chr-4	49111999	49113810	Peak_10783	1478	.	Upstream	25661	HVAEP1_G008939
chr-6	57159981	57160873	Peak_10784	1477	.	PeakInsideFeature	24400	HVAEP1_G012203
chr-9	16054028	16054790	Peak_10785	1477	.	Upstream	41655	HVAEP1_G016116
chr-7	21039241	21040099	Peak_10786	1477	.	Upstream	7399	HVAEP1_G013077
chr-12	44704507	44705334	Peak_10787	1477	.	OverlapStart	162	HVAEP1_G022721
chr-11	54912457	54913556	Peak_10788	1477	.	Downstream	8389	HVAEP1_G021213
chr-13	3815562	3816767	Peak_10789	1477	.	Downstream	15987	HVAEP1_G024171
chr-8	32431420	32432635	Peak_10790	1477	.	Downstream	5607	HVAEP1_G014725
chr-12	19645695	19646438	Peak_10791	1477	.	Upstream	22800	HVAEP1_G021905
chr-13	55375450	55376177	Peak_10792	1476	.	Upstream	31945	HVAEP1_G025813
chr-11	3371784	3372780	Peak_10793	1476	.	OverlapStart	137	HVAEP1_G019474
chr-4	20907262	20907840	Peak_10794	1476	.	PeakInsideFeature	1652	HVAEP1_G008047
chr-10	21911274	21913469	Peak_10795	1476	.	Upstream	1619	HVAEP1_G018323
chr-15	9635199	9636323	Peak_10796	1476	.	OverlapStart	93	HVAEP1_G027451
chr-6	34972684	34973471	Peak_10797	1476	.	PeakInsideFeature	965	HVAEP1_G011540
chr-10	52490677	52491531	Peak_10798	1476	.	Upstream	11449	HVAEP1_G019270
chr-11	7726129	7727321	Peak_10799	1476	.	Upstream	12693	HVAEP1_G019622
chr-8	32467570	32468395	Peak_10800	1475	.	Upstream	19515	HVAEP1_G014726
chr-9	45319736	45320262	Peak_10801	1475	.	Upstream	1945	HVAEP1_G017093
chr-15	52452776	52454135	Peak_10802	1475	.	PeakInsideFeature	17809	HVAEP1_G028826
chr-10	21741410	21742020	Peak_10803	1475	.	Upstream	1906	HVAEP1_G018317
chr-12	24598646	24599925	Peak_10804	1475	.	OverlapStart	542	HVAEP1_G022077
chr-6	16119721	16120297	Peak_10805	1475	.	Downstream	2983	HVAEP1_G010917
chr-12	48615266	48615882	Peak_10806	1475	.	PeakInsideFeature	430	HVAEP1_G022842
chr-5	25026594	25027250	Peak_10807	1475	.	OverlapStart	60	HVAEP1_G009859
chr-12	20827297	20828168	Peak_10808	1475	.	Upstream	3716	HVAEP1_G021943
chr-10	48744196	48744919	Peak_10809	1475	.	Upstream	2791	HVAEP1_G019154
chr-1	38676511	38677184	Peak_10810	1474	.	Upstream	24199	HVAEP1_G001204
chr-13	28730151	28730982	Peak_10811	1474	.	Upstream	5166	HVAEP1_G024946
chr-1	44406149	44406848	Peak_10812	1474	.	PeakInsideFeature	21610	HVAEP1_G001374
chr-1	28246715	28247193	Peak_10813	1474	.	Upstream	22931	HVAEP1_G000813
chr-3	22798874	22799285	Peak_10814	1474	.	Downstream	6245	HVAEP1_G005881
chr-6	33458183	33458507	Peak_10815	1474	.	OverlapStart	59	HVAEP1_G011504
chr-9	2170734	2171025	Peak_10816	1474	.	PeakInsideFeature	6535	HVAEP1_G015606
chr-9	3432951	3433409	Peak_10817	1474	.	OverlapStart	8	HVAEP1_G015669
chr-15	48382114	48382913	Peak_10818	1474	.	PeakInsideFeature	28617	HVAEP1_G028666
chr-10	50599065	50599775	Peak_10819	1474	.	Upstream	38458	HVAEP1_G019212
chr-3	43297896	43298605	Peak_10820	1474	.	OverlapStart	113	HVAEP1_G006507
chr-12	23117990	23118878	Peak_10821	1474	.	PeakInsideFeature	5676	HVAEP1_G022016
chr-3	18897705	18898775	Peak_10822	1474	.	Upstream	4392	HVAEP1_G005742
chr-13	30746867	30748415	Peak_10823	1473	.	Upstream	33145	HVAEP1_G025001
chr-1	47419965	47420669	Peak_10824	1473	.	Upstream	9388	HVAEP1_G001470
chr-9	49016243	49016806	Peak_10825	1473	.	PeakInsideFeature	15497	HVAEP1_G017203
chr-6	35372484	35372980	Peak_10826	1473	.	PeakInsideFeature	28468	HVAEP1_G011552
chr-3	59358531	59359390	Peak_10827	1473	.	OverlapStart	125	HVAEP1_G006999
chr-11	46297819	46298618	Peak_10828	1472	.	OverlapStart	42	HVAEP1_G020931
chr-11	9042523	9043222	Peak_10829	1472	.	OverlapStart	4	HVAEP1_G019665
chr-1	31400853	31401291	Peak_10830	1472	.	Downstream	17577	HVAEP1_G000937
chr-5	28516534	28517391	Peak_10831	1472	.	OverlapStart	251	HVAEP1_G009945
chr-12	65571564	65573202	Peak_10832	1472	.	Upstream	1932	HVAEP1_G023369
chr-9	17515299	17517170	Peak_10833	1472	.	OverlapStart	471	HVAEP1_G016173
chr-13	15199748	15200192	Peak_10834	1472	.	Upstream	5983	HVAEP1_G024505
chr-14	34193318	34193606	Peak_10835	1472	.	Upstream	4697	HVAEP1_G026862
chr-14	29280129	29280532	Peak_10836	1472	.	PeakInsideFeature	533	HVAEP1_G026697
chr-12	71027143	71027782	Peak_10837	1472	.	Downstream	16057	HVAEP1_G023518
chr-7	19020884	19021418	Peak_10838	1471	.	Upstream	2722	HVAEP1_G013033
chr-12	30976744	30977550	Peak_10839	1471	.	Downstream	36126	HVAEP1_G022295
chr-10	28464261	28464684	Peak_10840	1471	.	OverlapStart	42	HVAEP1_G018519
chr-9	9674599	9675152	Peak_10841	1470	.	Upstream	5504	HVAEP1_G015879
chr-4	9193658	9194491	Peak_10842	1470	.	Downstream	3127	HVAEP1_G007601
chr-11	23556960	23557517	Peak_10843	1470	.	PeakInsideFeature	12888	HVAEP1_G020150
chr-15	1082125	1082774	Peak_10844	1470	.	Upstream	2310	HVAEP1_G027176
chr-14	16043073	16044168	Peak_10845	1469	.	OverlapStart	342	HVAEP1_G026296
chr-12	59081615	59082085	Peak_10846	1469	.	Upstream	2317	HVAEP1_G023166
chr-7	36489409	36489775	Peak_10847	1469	.	Downstream	9448	HVAEP1_G013513
chr-14	22940643	22941402	Peak_10848	1469	.	OverlapStart	247	HVAEP1_G026485
chr-8	18310564	18310924	Peak_10849	1469	.	Upstream	1312	HVAEP1_G014241
chr-8	36559825	36560755	Peak_10850	1469	.	OverlapStart	307	HVAEP1_G014831
chr-3	54345834	54346584	Peak_10851	1468	.	Upstream	7009	HVAEP1_G006848
chr-5	30187998	30188622	Peak_10852	1468	.	Upstream	11842	HVAEP1_G009987
chr-10	26543555	26544134	Peak_10853	1468	.	OverlapStart	201	HVAEP1_G018460
chr-8	19241910	19242458	Peak_10854	1468	.	Downstream	36376	HVAEP1_G014271
chr-6	24437064	24437990	Peak_10855	1468	.	Upstream	11258	HVAEP1_G011254
chr-12	7348140	7348711	Peak_10856	1468	.	Upstream	45264	HVAEP1_G021515
chr-12	40557899	40558541	Peak_10857	1468	.	OverlapStart	76	HVAEP1_G022592
chr-3	47824783	47825672	Peak_10858	1468	.	Upstream	15603	HVAEP1_G006669
chr-13	33200547	33200898	Peak_10859	1468	.	PeakInsideFeature	8175	HVAEP1_G025091
chr-7	353665	355060	Peak_10860	1468	.	Downstream	22447	HVAEP1_G012387
chr-15	11654670	11655511	Peak_10861	1468	.	Upstream	22786	HVAEP1_G027506
chr-12	75208011	75208851	Peak_10862	1468	.	Upstream	19545	HVAEP1_G023665
chr-15	2559163	2560102	Peak_10863	1468	.	PeakInsideFeature	20051	HVAEP1_G027228
chr-3	41248212	41249106	Peak_10864	1468	.	OverlapStart	242	HVAEP1_G006440
chr-10	51844838	51845100	Peak_10865	1467	.	Downstream	8215	HVAEP1_G019242
chr-5	26604656	26605285	Peak_10866	1467	.	PeakInsideFeature	11885	HVAEP1_G009906
chr-1	60794013	60794452	Peak_10867	1467	.	PeakInsideFeature	2326	HVAEP1_G001964
chr-6	37060433	37061398	Peak_10868	1467	.	Downstream	18397	HVAEP1_G011598
chr-11	20302308	20302988	Peak_10869	1467	.	Upstream	17681	HVAEP1_G020017
chr-5	9250278	9251068	Peak_10870	1466	.	Upstream	6638	HVAEP1_G009386
chr-9	6163622	6164033	Peak_10871	1466	.	Downstream	7370	HVAEP1_G015766
chr-1	31231140	31231521	Peak_10872	1466	.	Upstream	552	HVAEP1_G000925
chr-6	36350654	36351383	Peak_10873	1466	.	Upstream	7371	HVAEP1_G011578
chr-10	16102783	16103136	Peak_10874	1466	.	PeakInsideFeature	26515	HVAEP1_G018120
chr-8	30610099	30611364	Peak_10875	1466	.	OverlapStart	204	HVAEP1_G014653
chr-2	52981180	52981682	Peak_10876	1466	.	OverlapStart	14	HVAEP1_G004381
chr-6	31048407	31048964	Peak_10877	1466	.	Upstream	23620	HVAEP1_G011435
chr-6	41756429	41757791	Peak_10878	1465	.	Upstream	10028	HVAEP1_G011732
chr-4	43328525	43329608	Peak_10879	1465	.	PeakInsideFeature	828	HVAEP1_G008739
chr-9	49824100	49824968	Peak_10880	1465	.	Upstream	29256	HVAEP1_G017235
chr-12	23797579	23798932	Peak_10881	1465	.	Downstream	7248	HVAEP1_G022043
chr-12	70168626	70169190	Peak_10882	1465	.	OverlapStart	78	HVAEP1_G023494
chr-11	2530425	2531197	Peak_10883	1465	.	PeakInsideFeature	14707	HVAEP1_G019451
chr-9	23404592	23405711	Peak_10884	1465	.	Upstream	5231	HVAEP1_G016338
chr-8	462973	463737	Peak_10885	1465	.	PeakInsideFeature	3465	HVAEP1_G013720
chr-12	41311319	41312185	Peak_10886	1465	.	OverlapStart	33	HVAEP1_G022623
chr-9	56201870	56202717	Peak_10887	1464	.	Upstream	5291	HVAEP1_G017443
chr-14	31055426	31057143	Peak_10888	1464	.	OverlapStart	324	HVAEP1_G026759
chr-13	51525618	51526155	Peak_10889	1464	.	Upstream	6022	HVAEP1_G025664
chr-10	16812911	16813615	Peak_10890	1464	.	Upstream	853	HVAEP1_G018140
chr-13	11242769	11243834	Peak_10891	1464	.	Upstream	24427	HVAEP1_G024399
chr-11	33259350	33259869	Peak_10892	1464	.	Upstream	2917	HVAEP1_G020480
chr-8	41261527	41262144	Peak_10893	1464	.	Upstream	31006	HVAEP1_G014966
chr-9	51086133	51086417	Peak_10894	1464	.	OverlapStart	10	HVAEP1_G017289
chr-6	60609838	60610120	Peak_10895	1464	.	Upstream	18169	HVAEP1_G012298
chr-9	1781101	1782407	Peak_10896	1464	.	Upstream	7999	HVAEP1_G015595
chr-12	10035845	10036449	Peak_10897	1464	.	Downstream	13427	HVAEP1_G021614
chr-2	11020757	11021280	Peak_10898	1463	.	Downstream	5705	HVAEP1_G002967
chr-4	43687026	43687826	Peak_10899	1463	.	Downstream	2759	HVAEP1_G008749
chr-6	10284812	10286281	Peak_10900	1463	.	PeakInsideFeature	9858	HVAEP1_G010748
chr-10	15960644	15961564	Peak_10901	1463	.	OverlapStart	146	HVAEP1_G018119
chr-6	24564333	24565145	Peak_10902	1463	.	Upstream	1105	HVAEP1_G011259
chr-14	42685776	42686777	Peak_10903	1463	.	Downstream	2102	HVAEP1_G027114
chr-2	54496296	54497046	Peak_10904	1463	.	OverlapStart	129	HVAEP1_G004461
chr-1	74485251	74485957	Peak_10905	1463	.	Downstream	14055	HVAEP1_G002436
chr-4	47563700	47565225	Peak_10906	1462	.	OverlapEnd	4937	HVAEP1_G008888
chr-4	2533758	2535019	Peak_10907	1462	.	Upstream	2785	HVAEP1_G007396
chr-9	48280537	48281711	Peak_10908	1462	.	Upstream	23329	HVAEP1_G017187
chr-1	67918916	67919857	Peak_10909	1462	.	Upstream	27314	HVAEP1_G002177
chr-3	42872462	42873017	Peak_10910	1462	.	Upstream	375	HVAEP1_G006497
chr-5	5633065	5633798	Peak_10911	1462	.	Upstream	12246	HVAEP1_G009280
chr-15	7449916	7450562	Peak_10912	1462	.	Upstream	19681	HVAEP1_G027390
chr-1	24274563	24274897	Peak_10913	1462	.	Upstream	9069	HVAEP1_G000669
chr-5	23093363	23093985	Peak_10914	1462	.	Downstream	17777	HVAEP1_G009797
chr-2	54471399	54471889	Peak_10915	1462	.	Downstream	8622	HVAEP1_G004460
chr-8	2446548	2447106	Peak_10916	1462	.	Upstream	1451	HVAEP1_G013768
chr-1	56329572	56330192	Peak_10917	1461	.	Upstream	2569	HVAEP1_G001751
chr-12	12387307	12388003	Peak_10918	1461	.	OverlapStart	76	HVAEP1_G021686
chr-12	53258319	53258853	Peak_10919	1461	.	Downstream	2055	HVAEP1_G022980
chr-1	31768576	31769020	Peak_10920	1461	.	Downstream	6655	HVAEP1_G000959
chr-3	41558473	41559235	Peak_10921	1461	.	PeakInsideFeature	15932	HVAEP1_G006449
chr-3	64739075	64739356	Peak_10922	1461	.	PeakInsideFeature	18576	HVAEP1_G007183
chr-4	32912216	32912832	Peak_10923	1461	.	Downstream	7446	HVAEP1_G008409
chr-4	49143761	49144255	Peak_10924	1461	.	Upstream	665	HVAEP1_G008941
chr-8	42766602	42767354	Peak_10925	1461	.	Downstream	17967	HVAEP1_G015023
chr-7	36498370	36499235	Peak_10926	1461	.	OverlapStart	238	HVAEP1_G013513
chr-1	76351299	76352197	Peak_10927	1461	.	Downstream	12220	HVAEP1_G002507
chr-15	1247170	1248142	Peak_10928	1461	.	OverlapEnd	5540	HVAEP1_G027183
chr-15	26122064	26122778	Peak_10929	1461	.	OverlapStart	133	HVAEP1_G027955
chr-1	62856393	62857244	Peak_10930	1461	.	Upstream	10494	HVAEP1_G002017
chr-1	60718182	60718934	Peak_10931	1460	.	Upstream	1054	HVAEP1_G001962
chr-6	38882995	38884143	Peak_10932	1460	.	Upstream	20986	HVAEP1_G011642
chr-5	27221172	27222049	Peak_10933	1460	.	PeakInsideFeature	19451	HVAEP1_G009920
chr-11	53154083	53156389	Peak_10934	1460	.	Upstream	30521	HVAEP1_G021157
chr-1	78723061	78724231	Peak_10935	1460	.	Upstream	15408	HVAEP1_G002581
chr-4	48687909	48688598	Peak_10936	1460	.	Upstream	10451	HVAEP1_G008926
chr-1	64482084	64482741	Peak_10937	1459	.	Upstream	3482	HVAEP1_G002069
chr-5	29751273	29752603	Peak_10938	1459	.	OverlapStart	545	HVAEP1_G009976
chr-4	18244682	18245137	Peak_10939	1459	.	Downstream	10528	HVAEP1_G007941
chr-9	63630166	63630670	Peak_10940	1459	.	Downstream	6865	HVAEP1_G017672
chr-9	49810923	49811819	Peak_10941	1459	.	Upstream	42419	HVAEP1_G017235
chr-1	71685745	71687024	Peak_10942	1458	.	Upstream	5372	HVAEP1_G002318
chr-6	39484241	39484755	Peak_10943	1458	.	Upstream	4510	HVAEP1_G011657
chr-15	10573952	10574843	Peak_10944	1458	.	Upstream	1575	HVAEP1_G027481
chr-4	18442285	18443213	Peak_10945	1458	.	Upstream	1487	HVAEP1_G007948
chr-2	40066460	40067936	Peak_10946	1458	.	Upstream	10792	HVAEP1_G003947
chr-1	55810594	55811242	Peak_10947	1458	.	Upstream	31867	HVAEP1_G001743
chr-12	56289763	56290297	Peak_10948	1458	.	Upstream	14402	HVAEP1_G023068
chr-12	12941890	12942657	Peak_10949	1458	.	OverlapStart	288	HVAEP1_G021707
chr-4	15587813	15589928	Peak_10950	1457	.	OverlapStart	286	HVAEP1_G007823
chr-4	37298854	37299637	Peak_10951	1457	.	Downstream	15980	HVAEP1_G008556
chr-11	33383474	33383913	Peak_10952	1457	.	Upstream	404	HVAEP1_G020483
chr-4	4440117	4440690	Peak_10953	1457	.	Downstream	29885	HVAEP1_G007452
chr-1	73032506	73032930	Peak_10954	1457	.	OverlapStart	44	HVAEP1_G002385
chr-13	20482762	20483782	Peak_10955	1457	.	Upstream	1598	HVAEP1_G024669
chr-8	23875566	23876429	Peak_10956	1457	.	Upstream	1268	HVAEP1_G014442
chr-9	21451441	21452196	Peak_10957	1457	.	Downstream	33110	HVAEP1_G016290
chr-11	53531018	53531622	Peak_10958	1457	.	Upstream	2405	HVAEP1_G021173
chr-2	18420740	18421357	Peak_10959	1457	.	Upstream	13125	HVAEP1_G003204
chr-5	15388660	15389194	Peak_10960	1456	.	Upstream	32689	HVAEP1_G009597
chr-14	41869102	41869829	Peak_10961	1456	.	OverlapStart	302	HVAEP1_G027095
chr-2	32442610	32444322	Peak_10962	1456	.	Downstream	1604	HVAEP1_G003676
chr-9	34772867	34774171	Peak_10963	1456	.	OverlapStart	21	HVAEP1_G016738
chr-1	38652124	38652939	Peak_10964	1455	.	OverlapStart	117	HVAEP1_G001204
chr-6	36951265	36951698	Peak_10965	1455	.	OverlapStart	62	HVAEP1_G011594
chr-13	26350622	26351289	Peak_10966	1455	.	Upstream	1107	HVAEP1_G024866
chr-6	16690797	16691669	Peak_10967	1455	.	Upstream	7670	HVAEP1_G010937
chr-15	33354165	33354970	Peak_10968	1455	.	Upstream	408	HVAEP1_G028157
chr-5	30773200	30773795	Peak_10969	1455	.	Upstream	35442	HVAEP1_G009996
chr-12	15601636	15602214	Peak_10970	1455	.	PeakInsideFeature	2934	HVAEP1_G021785
chr-6	35243734	35244352	Peak_10971	1455	.	Downstream	1561	HVAEP1_G011549
chr-6	38515721	38516345	Peak_10972	1455	.	OverlapStart	60	HVAEP1_G011637
chr-11	41538282	41539236	Peak_10973	1455	.	Upstream	1481	HVAEP1_G020774
chr-2	30568325	30569403	Peak_10974	1455	.	OverlapStart	216	HVAEP1_G003629
chr-7	39375332	39376074	Peak_10975	1455	.	Upstream	23626	HVAEP1_G013626
chr-12	25923933	25925088	Peak_10976	1455	.	Downstream	19043	HVAEP1_G022122
chr-14	12744642	12745250	Peak_10977	1454	.	Downstream	10178	HVAEP1_G026201
chr-2	39630199	39631254	Peak_10978	1454	.	PeakInsideFeature	8979	HVAEP1_G003934
chr-10	49411715	49412380	Peak_10979	1454	.	OverlapStart	97	HVAEP1_G019176
chr-3	50743595	50744159	Peak_10980	1454	.	PeakInsideFeature	4658	HVAEP1_G006748
chr-5	35642183	35642844	Peak_10981	1454	.	Upstream	6097	HVAEP1_G010153
chr-12	66514854	66515650	Peak_10982	1454	.	Upstream	1061	HVAEP1_G023403
chr-12	39132002	39132486	Peak_10983	1454	.	Upstream	821	HVAEP1_G022533
chr-7	11854231	11854560	Peak_10984	1453	.	Upstream	3820	HVAEP1_G012807
chr-6	48198242	48199009	Peak_10985	1453	.	OverlapStart	200	HVAEP1_G011924
chr-12	44416915	44418018	Peak_10986	1453	.	Downstream	9258	HVAEP1_G022704
chr-9	40378736	40379433	Peak_10987	1453	.	PeakInsideFeature	3716	HVAEP1_G016921
chr-9	12082632	12083279	Peak_10988	1453	.	OverlapStart	187	HVAEP1_G015987
chr-12	35399131	35399610	Peak_10989	1453	.	PeakInsideFeature	20162	HVAEP1_G022420
chr-6	55222259	55223139	Peak_10990	1453	.	Upstream	3087	HVAEP1_G012138
chr-14	17158633	17159109	Peak_10991	1453	.	Upstream	8090	HVAEP1_G026325
chr-11	38676203	38676911	Peak_10992	1452	.	OverlapStart	162	HVAEP1_G020666
chr-12	76932166	76932698	Peak_10993	1452	.	Upstream	29068	HVAEP1_G023721
chr-11	22973963	22975022	Peak_10994	1452	.	Upstream	9207	HVAEP1_G020128
chr-12	10451050	10451540	Peak_10995	1452	.	Downstream	987	HVAEP1_G021626
chr-3	2233605	2235370	Peak_10996	1452	.	Downstream	18339	HVAEP1_G005162
chr-1	2245983	2246795	Peak_10997	1452	.	Downstream	94910	HVAEP1_G000060
chr-12	31541858	31542388	Peak_10998	1452	.	Downstream	15038	HVAEP1_G022313
chr-13	28340709	28341588	Peak_10999	1452	.	Upstream	2775	HVAEP1_G024932
chr-11	50788601	50789033	Peak_11000	1452	.	Upstream	2160	HVAEP1_G021061
chr-12	30468873	30469800	Peak_11001	1451	.	PeakInsideFeature	481	HVAEP1_G022280
chr-14	29259293	29260409	Peak_11002	1451	.	Downstream	8895	HVAEP1_G026696
chr-8	45850971	45851627	Peak_11003	1451	.	Downstream	71230	HVAEP1_G015128
chr-5	11148399	11149290	Peak_11004	1451	.	OverlapStart	177	HVAEP1_G009447
chr-7	16343229	16343749	Peak_11005	1451	.	Upstream	817	HVAEP1_G012957
chr-5	18065125	18065667	Peak_11006	1451	.	Upstream	15081	HVAEP1_G009670
chr-3	23537532	23538636	Peak_11008	1450	.	Upstream	988	HVAEP1_G005898
chr-3	49154896	49156488	Peak_11009	1450	.	OverlapStart	729	HVAEP1_G006711
chr-3	5299127	5299591	Peak_11010	1450	.	PeakInsideFeature	6467	HVAEP1_G005252
chr-14	23416466	23416919	Peak_11011	1450	.	Upstream	2643	HVAEP1_G026500
chr-13	48012993	48013475	Peak_11012	1450	.	Upstream	1724	HVAEP1_G025555
chr-1	29156464	29157368	Peak_11013	1450	.	OverlapStart	27	HVAEP1_G000850
chr-1	52165208	52165754	Peak_11014	1450	.	OverlapStart	104	HVAEP1_G001611
chr-6	16626003	16626488	Peak_11015	1450	.	Downstream	8055	HVAEP1_G010933
chr-12	22146891	22147663	Peak_11016	1450	.	Upstream	30461	HVAEP1_G021986
chr-8	36584355	36584885	Peak_11017	1450	.	OverlapStart	191	HVAEP1_G014831
chr-12	22292801	22293652	Peak_11018	1449	.	Downstream	4569	HVAEP1_G021989
chr-13	17548955	17550046	Peak_11019	1449	.	Downstream	4243	HVAEP1_G024564
chr-5	22994783	22995422	Peak_11020	1449	.	Upstream	2016	HVAEP1_G009792
chr-15	19254740	19255608	Peak_11021	1449	.	OverlapStart	297	HVAEP1_G027723
chr-15	30724847	30725358	Peak_11022	1449	.	Upstream	13681	HVAEP1_G028085
chr-4	8460009	8460901	Peak_11023	1449	.	Upstream	9758	HVAEP1_G007578
chr-11	18642077	18642640	Peak_11024	1448	.	Upstream	3638	HVAEP1_G019971
chr-13	54246195	54246683	Peak_11025	1448	.	PeakInsideFeature	12928	HVAEP1_G025758
chr-6	14347377	14348365	Peak_11026	1448	.	Upstream	1976	HVAEP1_G010869
chr-13	9963272	9963792	Peak_11027	1448	.	Upstream	8695	HVAEP1_G024357
chr-14	37594109	37594581	Peak_11028	1448	.	Upstream	7285	HVAEP1_G026974
chr-2	2760668	2761280	Peak_11029	1448	.	Downstream	31293	HVAEP1_G002732
chr-2	29682159	29682954	Peak_11030	1448	.	Upstream	10742	HVAEP1_G003586
chr-12	9542146	9542496	Peak_11031	1448	.	PeakInsideFeature	20944	HVAEP1_G021598
chr-14	5820074	5820741	Peak_11032	1448	.	Upstream	6903	HVAEP1_G025991
chr-1	5646986	5647374	Peak_11033	1448	.	PeakInsideFeature	9218	HVAEP1_G000168
chr-2	61737061	61737613	Peak_11034	1448	.	OverlapStart	23	HVAEP1_G004686
chr-2	7336144	7336557	Peak_11035	1448	.	Upstream	408	HVAEP1_G002841
chr-2	810381	810864	Peak_11036	1448	.	Downstream	17688	HVAEP1_G002683
chr-3	28200147	28200877	Peak_11037	1447	.	Upstream	7254	HVAEP1_G006051
chr-4	37347293	37348216	Peak_11038	1447	.	PeakInsideFeature	29402	HVAEP1_G008557
chr-4	12961324	12962219	Peak_11039	1447	.	OverlapStart	247	HVAEP1_G007749
chr-1	65822539	65823317	Peak_11040	1447	.	OverlapStart	323	HVAEP1_G002106
chr-13	36851020	36852109	Peak_11041	1447	.	Upstream	6973	HVAEP1_G025213
chr-9	17116261	17116655	Peak_11042	1447	.	Downstream	17668	HVAEP1_G016150
chr-12	69800540	69801508	Peak_11043	1447	.	OverlapStart	182	HVAEP1_G023479
chr-1	68005125	68005750	Peak_11044	1446	.	Upstream	13169	HVAEP1_G002180
chr-3	17577529	17578874	Peak_11045	1446	.	PeakInsideFeature	14820	HVAEP1_G005695
chr-2	657826	658729	Peak_11046	1446	.	Upstream	28334	HVAEP1_G002682
chr-8	46908623	46909005	Peak_11047	1446	.	Upstream	8446	HVAEP1_G015165
chr-2	30188088	30188736	Peak_11048	1446	.	Upstream	12145	HVAEP1_G003608
chr-10	15780939	15781554	Peak_11049	1446	.	Downstream	3525	HVAEP1_G018114
chr-14	21755451	21756014	Peak_11050	1445	.	Downstream	10297	HVAEP1_G026456
chr-8	29071285	29072146	Peak_11051	1445	.	OverlapStart	114	HVAEP1_G014615
chr-3	5192234	5193185	Peak_11052	1445	.	OverlapStart	278	HVAEP1_G005251
chr-14	31314706	31315620	Peak_11053	1445	.	OverlapStart	67	HVAEP1_G026768
chr-12	82228937	82229463	Peak_11054	1445	.	OverlapStart	57	HVAEP1_G023882
chr-14	10746215	10747159	Peak_11055	1445	.	OverlapStart	233	HVAEP1_G026137
chr-2	32514739	32515380	Peak_11056	1445	.	Upstream	5295	HVAEP1_G003677
chr-12	21783939	21784761	Peak_11057	1445	.	Upstream	2037	HVAEP1_G021971
chr-2	28033510	28034297	Peak_11058	1444	.	Upstream	5397	HVAEP1_G003524
chr-6	29873250	29873805	Peak_11059	1444	.	PeakInsideFeature	797	HVAEP1_G011405
chr-2	48672094	48672713	Peak_11060	1444	.	Upstream	27720	HVAEP1_G004234
chr-11	47641309	47642583	Peak_11061	1444	.	OverlapStart	341	HVAEP1_G020972
chr-11	11946350	11946896	Peak_11062	1443	.	Upstream	8099	HVAEP1_G019757
chr-10	15394132	15395031	Peak_11063	1443	.	OverlapStart	386	HVAEP1_G018107
chr-1	50057645	50058337	Peak_11064	1443	.	PeakInsideFeature	2199	HVAEP1_G001545
chr-3	44012352	44012931	Peak_11065	1443	.	Downstream	3328	HVAEP1_G006541
chr-9	21169316	21169949	Peak_11066	1443	.	PeakInsideFeature	20280	HVAEP1_G016283
chr-3	6225780	6226367	Peak_11067	1443	.	Upstream	8366	HVAEP1_G005278
chr-3	27610701	27611557	Peak_11068	1443	.	OverlapStart	295	HVAEP1_G006033
chr-8	39861403	39862037	Peak_11069	1443	.	Upstream	8750	HVAEP1_G014934
chr-5	40373887	40375259	Peak_11070	1443	.	Upstream	3780	HVAEP1_G010299
chr-14	14513547	14514786	Peak_11071	1442	.	Upstream	663	HVAEP1_G026242
chr-12	18946832	18947544	Peak_11072	1442	.	OverlapStart	137	HVAEP1_G021881
chr-12	63132814	63133899	Peak_11073	1442	.	Upstream	930	HVAEP1_G023286
chr-4	35770142	35771043	Peak_11074	1442	.	Upstream	9482	HVAEP1_G008506
chr-6	53706998	53707962	Peak_11075	1442	.	PeakInsideFeature	2552	HVAEP1_G012083
chr-12	31519410	31520163	Peak_11076	1442	.	Downstream	11613	HVAEP1_G022312
chr-2	29587435	29587980	Peak_11077	1442	.	PeakInsideFeature	4309	HVAEP1_G003585
chr-14	11953200	11954094	Peak_11078	1442	.	OverlapStart	79	HVAEP1_G026177
chr-6	54788620	54789249	Peak_11079	1441	.	PeakInsideFeature	634	HVAEP1_G012124
chr-2	39286567	39286887	Peak_11080	1441	.	PeakInsideFeature	7819	HVAEP1_G003914
chr-1	38199303	38200480	Peak_11081	1441	.	Downstream	11873	HVAEP1_G001189
chr-3	645848	646705	Peak_11082	1441	.	PeakInsideFeature	6497	HVAEP1_G005105
chr-12	18537065	18538643	Peak_11083	1441	.	OverlapStart	323	HVAEP1_G021862
chr-8	40095421	40096689	Peak_11084	1441	.	Downstream	8083	HVAEP1_G014940
chr-3	55967380	55968900	Peak_11085	1441	.	OverlapStart	642	HVAEP1_G006905
chr-10	23729762	23730662	Peak_11086	1440	.	PeakInsideFeature	24822	HVAEP1_G018377
chr-2	28690764	28691557	Peak_11087	1440	.	Downstream	11314	HVAEP1_G003554
chr-13	51155289	51155810	Peak_11088	1440	.	OverlapStart	65	HVAEP1_G025655
chr-11	11330025	11330739	Peak_11089	1440	.	Downstream	5817	HVAEP1_G019735
chr-11	9198765	9199708	Peak_11090	1440	.	Downstream	1987	HVAEP1_G019672
chr-1	43087176	43087769	Peak_11091	1440	.	OverlapStart	94	HVAEP1_G001331
chr-3	60686192	60687061	Peak_11092	1440	.	OverlapStart	112	HVAEP1_G007051
chr-1	67320066	67321042	Peak_11093	1440	.	Upstream	1832	HVAEP1_G002163
chr-4	130549	132033	Peak_11094	1440	.	Upstream	92478	HVAEP1_G007349
chr-6	2672445	2673559	Peak_11095	1440	.	Upstream	1654	HVAEP1_G010493
chr-14	19178464	19179291	Peak_11096	1439	.	Upstream	645	HVAEP1_G026378
chr-1	50547807	50549444	Peak_11097	1439	.	OverlapStart	134	HVAEP1_G001562
chr-1	53588674	53589720	Peak_11098	1439	.	OverlapStart	194	HVAEP1_G001653
chr-10	32042962	32043462	Peak_11099	1439	.	Downstream	10387	HVAEP1_G018648
chr-4	10421429	10423075	Peak_11100	1439	.	Upstream	2730	HVAEP1_G007637
chr-6	35245455	35245887	Peak_11101	1439	.	OverlapStart	67	HVAEP1_G011549
chr-5	33736219	33737372	Peak_11102	1439	.	OverlapStart	145	HVAEP1_G010089
chr-5	36953886	36954626	Peak_11103	1439	.	OverlapStart	314	HVAEP1_G010180
chr-2	51105297	51106052	Peak_11104	1439	.	Upstream	1053	HVAEP1_G004323
chr-3	43158506	43159481	Peak_11105	1439	.	OverlapStart	200	HVAEP1_G006504
chr-14	27409794	27410832	Peak_11106	1439	.	OverlapStart	242	HVAEP1_G026628
chr-14	34284118	34284549	Peak_11107	1438	.	Upstream	830	HVAEP1_G026864
chr-2	31864242	31864522	Peak_11108	1438	.	PeakInsideFeature	1801	HVAEP1_G003664
chr-9	31419458	31420147	Peak_11109	1438	.	Upstream	3218	HVAEP1_G016586
chr-7	18176638	18177571	Peak_11110	1438	.	OverlapStart	242	HVAEP1_G013013
chr-11	42090171	42091149	Peak_11111	1438	.	OverlapStart	56	HVAEP1_G020790
chr-4	4471187	4471744	Peak_11112	1438	.	Upstream	1177	HVAEP1_G007452
chr-12	27519039	27519769	Peak_11113	1438	.	OverlapStart	120	HVAEP1_G022178
chr-11	27617792	27619823	Peak_11114	1438	.	OverlapStart	32	HVAEP1_G020282
chr-1	63870699	63871201	Peak_11115	1438	.	Downstream	21262	HVAEP1_G002045
chr-2	35664800	35665197	Peak_11116	1438	.	OverlapStart	52	HVAEP1_G003797
chr-5	31368117	31368966	Peak_11117	1438	.	Upstream	6943	HVAEP1_G010013
chr-8	502620	503322	Peak_11118	1438	.	PeakInsideFeature	1643	HVAEP1_G013724
chr-9	61144093	61144651	Peak_11119	1438	.	Upstream	5261	HVAEP1_G017604
chr-1	54697442	54698111	Peak_11120	1437	.	OverlapStart	113	HVAEP1_G001708
chr-6	17905407	17905691	Peak_11121	1437	.	Upstream	543	HVAEP1_G010998
chr-1	72644492	72645783	Peak_11122	1437	.	PeakInsideFeature	21559	HVAEP1_G002341
chr-13	3600693	3601566	Peak_11123	1437	.	Upstream	13293	HVAEP1_G024166
chr-12	42626533	42627209	Peak_11124	1436	.	OverlapStart	101	HVAEP1_G022659
chr-11	8235556	8237216	Peak_11125	1436	.	PeakInsideFeature	8396	HVAEP1_G019642
chr-11	47976353	47976795	Peak_11126	1436	.	Downstream	17644	HVAEP1_G020986
chr-15	17697412	17698412	Peak_11127	1436	.	PeakInsideFeature	1455	HVAEP1_G027669
chr-6	25401201	25401717	Peak_11128	1436	.	OverlapStart	83	HVAEP1_G011284
chr-7	24930355	24931282	Peak_11129	1436	.	PeakInsideFeature	77593	HVAEP1_G013175
chr-3	7781261	7781988	Peak_11130	1436	.	OverlapStart	102	HVAEP1_G005347
chr-3	30819321	30820049	Peak_11131	1436	.	OverlapStart	2	HVAEP1_G006116
chr-6	15194922	15196410	Peak_11132	1435	.	Downstream	13821	HVAEP1_G010896
chr-2	39609440	39609830	Peak_11133	1435	.	Upstream	1976	HVAEP1_G003933
chr-3	18608738	18609101	Peak_11134	1435	.	Upstream	1432	HVAEP1_G005735
chr-2	25366970	25367811	Peak_11135	1435	.	Upstream	10600	HVAEP1_G003441
chr-15	27603089	27604313	Peak_11136	1435	.	Upstream	3570	HVAEP1_G028011
chr-5	6143586	6144957	Peak_11137	1435	.	Downstream	8656	HVAEP1_G009292
chr-13	7534164	7534435	Peak_11138	1435	.	Upstream	2578	HVAEP1_G024269
chr-15	46050422	46051012	Peak_11139	1435	.	PeakInsideFeature	5242	HVAEP1_G028588
chr-10	51197129	51197868	Peak_11140	1434	.	Upstream	29219	HVAEP1_G019224
chr-13	8016343	8016946	Peak_11141	1434	.	Upstream	1593	HVAEP1_G024301
chr-1	77899358	77899914	Peak_11142	1434	.	PeakInsideFeature	6331	HVAEP1_G002553
chr-4	25081009	25081520	Peak_11144	1434	.	Upstream	33205	HVAEP1_G008160
chr-4	31310301	31310624	Peak_11145	1434	.	Downstream	37034	HVAEP1_G008357
chr-5	16238546	16239001	Peak_11146	1434	.	Upstream	2783	HVAEP1_G009627
chr-6	61167478	61167867	Peak_11147	1434	.	Upstream	14516	HVAEP1_G012321
chr-1	36217503	36218660	Peak_11148	1434	.	OverlapStart	128	HVAEP1_G001120
chr-2	69078354	69078596	Peak_11149	1434	.	Upstream	2559	HVAEP1_G004913
chr-12	29252829	29253694	Peak_11150	1434	.	Upstream	6070	HVAEP1_G022236
chr-12	23894093	23895463	Peak_11151	1434	.	PeakInsideFeature	14660	HVAEP1_G022047
chr-9	13184640	13185260	Peak_11152	1433	.	Upstream	11414	HVAEP1_G016019
chr-12	10381613	10382543	Peak_11153	1433	.	Downstream	4104	HVAEP1_G021621
chr-1	33940982	33941532	Peak_11154	1433	.	OverlapStart	7	HVAEP1_G001063
chr-1	44918251	44918922	Peak_11155	1433	.	Downstream	5536	HVAEP1_G001394
chr-2	46617872	46618490	Peak_11156	1433	.	PeakInsideFeature	2466	HVAEP1_G004155
chr-11	41637240	41637855	Peak_11157	1433	.	OverlapStart	113	HVAEP1_G020777
chr-10	24116035	24116800	Peak_11158	1433	.	Downstream	45587	HVAEP1_G018386
chr-8	6785868	6786465	Peak_11159	1433	.	Downstream	5671	HVAEP1_G013891
chr-3	49439968	49441054	Peak_11160	1433	.	OverlapStart	241	HVAEP1_G006713
chr-6	34270303	34271409	Peak_11161	1432	.	Upstream	686	HVAEP1_G011525
chr-2	23584274	23585052	Peak_11162	1432	.	PeakInsideFeature	8997	HVAEP1_G003391
chr-11	23447867	23449287	Peak_11163	1432	.	Downstream	4052	HVAEP1_G020145
chr-15	26561585	26562070	Peak_11164	1432	.	Downstream	19860	HVAEP1_G027969
chr-12	39842466	39843024	Peak_11165	1432	.	OverlapStart	150	HVAEP1_G022569
chr-2	57805531	57805993	Peak_11166	1432	.	Downstream	8249	HVAEP1_G004556
chr-4	4932063	4932519	Peak_11167	1432	.	OverlapStart	37	HVAEP1_G007466
chr-4	15983647	15984472	Peak_11168	1431	.	Downstream	9924	HVAEP1_G007844
chr-1	28644244	28644774	Peak_11169	1431	.	OverlapStart	2	HVAEP1_G000832
chr-6	36506610	36507100	Peak_11170	1431	.	PeakInsideFeature	265	HVAEP1_G011584
chr-14	41295022	41295766	Peak_11171	1430	.	Upstream	8904	HVAEP1_G027079
chr-5	35362814	35363538	Peak_11172	1430	.	Downstream	3733	HVAEP1_G010144
chr-15	46216777	46217204	Peak_11173	1430	.	Downstream	27176	HVAEP1_G028596
chr-8	59261132	59261790	Peak_11174	1430	.	Upstream	11462	HVAEP1_G015517
chr-3	3659413	3660141	Peak_11175	1430	.	Upstream	49316	HVAEP1_G005218
chr-8	22744947	22745871	Peak_11176	1430	.	OverlapStart	123	HVAEP1_G014395
chr-1	73369800	73371450	Peak_11177	1430	.	OverlapEnd	2104	HVAEP1_G002399
chr-12	5468275	5468942	Peak_11178	1430	.	OverlapStart	135	HVAEP1_G021444
chr-1	71305557	71306137	Peak_11179	1429	.	Downstream	4645	HVAEP1_G002307
chr-2	48260317	48260927	Peak_11180	1429	.	OverlapStart	140	HVAEP1_G004220
chr-12	57655167	57655853	Peak_11181	1429	.	Downstream	14706	HVAEP1_G023123
chr-6	59532140	59532673	Peak_11182	1429	.	Upstream	5216	HVAEP1_G012265
chr-4	46265261	46265773	Peak_11183	1429	.	OverlapStart	3	HVAEP1_G008845
chr-2	38834882	38835955	Peak_11184	1429	.	Upstream	12285	HVAEP1_G003897
chr-11	15710754	15711592	Peak_11185	1429	.	OverlapStart	212	HVAEP1_G019882
chr-12	50308213	50308661	Peak_11186	1429	.	Downstream	16240	HVAEP1_G022882
chr-8	30961311	30962143	Peak_11187	1429	.	Upstream	21026	HVAEP1_G014669
chr-9	21848489	21849348	Peak_11188	1429	.	OverlapStart	350	HVAEP1_G016296
chr-13	22932382	22932822	Peak_11189	1429	.	PeakInsideFeature	564	HVAEP1_G024760
chr-5	26886821	26887249	Peak_11190	1428	.	OverlapStart	35	HVAEP1_G009916
chr-13	2020774	2021690	Peak_11191	1428	.	Upstream	16064	HVAEP1_G024117
chr-4	46732794	46733777	Peak_11192	1428	.	OverlapStart	200	HVAEP1_G008858
chr-8	29508755	29509884	Peak_11193	1428	.	Upstream	903	HVAEP1_G014626
chr-12	51987455	51987983	Peak_11194	1428	.	OverlapStart	73	HVAEP1_G022930
chr-6	24328332	24328705	Peak_11195	1428	.	Upstream	9119	HVAEP1_G011250
chr-2	31782808	31783471	Peak_11196	1428	.	OverlapStart	50	HVAEP1_G003662
chr-15	37085400	37086411	Peak_11197	1428	.	Upstream	775	HVAEP1_G028271
chr-7	17976815	17977975	Peak_11198	1428	.	Upstream	8095	HVAEP1_G013001
chr-15	38227986	38228631	Peak_11199	1428	.	OverlapStart	174	HVAEP1_G028312
chr-12	64494491	64495528	Peak_11200	1427	.	OverlapStart	203	HVAEP1_G023332
chr-1	30010790	30011594	Peak_11201	1427	.	Upstream	11080	HVAEP1_G000892
chr-5	881832	882805	Peak_11202	1427	.	Downstream	4586	HVAEP1_G009118
chr-13	15735650	15737134	Peak_11203	1427	.	PeakInsideFeature	28027	HVAEP1_G024516
chr-11	55825289	55825736	Peak_11204	1427	.	OverlapStart	5	HVAEP1_G021247
chr-15	40805649	40806053	Peak_11205	1427	.	Upstream	5462	HVAEP1_G028405
chr-14	30899545	30899869	Peak_11206	1427	.	Downstream	22337	HVAEP1_G026754
chr-12	15045619	15046412	Peak_11207	1427	.	Downstream	3280	HVAEP1_G021756
chr-12	11602669	11603172	Peak_11208	1427	.	OverlapStart	146	HVAEP1_G021665
chr-12	8339278	8339933	Peak_11209	1427	.	Upstream	15223	HVAEP1_G021545
chr-12	38725304	38727017	Peak_11210	1426	.	Upstream	10217	HVAEP1_G022519
chr-12	36496251	36497549	Peak_11211	1426	.	Upstream	13958	HVAEP1_G022458
chr-8	25188210	25189200	Peak_11212	1426	.	Downstream	11271	HVAEP1_G014488
chr-5	28794581	28795323	Peak_11213	1426	.	Upstream	14144	HVAEP1_G009955
chr-8	40641843	40642554	Peak_11214	1426	.	Upstream	19601	HVAEP1_G014956
chr-13	11082764	11083964	Peak_11215	1426	.	OverlapStart	164	HVAEP1_G024396
chr-4	749043	750018	Peak_11216	1426	.	Downstream	2587	HVAEP1_G007360
chr-6	21043460	21044357	Peak_11217	1426	.	Upstream	722	HVAEP1_G011121
chr-7	33025270	33025873	Peak_11218	1426	.	Upstream	581	HVAEP1_G013397
chr-8	5312077	5312639	Peak_11219	1426	.	Downstream	12443	HVAEP1_G013843
chr-2	5585607	5585925	Peak_11220	1426	.	Downstream	27369	HVAEP1_G002790
chr-13	49409956	49410405	Peak_11221	1426	.	Downstream	7560	HVAEP1_G025596
chr-1	64356966	64357781	Peak_11222	1426	.	Upstream	5672	HVAEP1_G002060
chr-2	70494577	70495011	Peak_11223	1426	.	Upstream	1267	HVAEP1_G004959
chr-12	3537851	3538223	Peak_11224	1426	.	OverlapStart	50	HVAEP1_G021389
chr-6	47007088	47007903	Peak_11225	1426	.	Upstream	15882	HVAEP1_G011883
chr-6	24331120	24331575	Peak_11226	1425	.	Upstream	6290	HVAEP1_G011250
chr-9	59541369	59542835	Peak_11227	1425	.	OverlapStart	260	HVAEP1_G017551
chr-12	50924568	50925011	Peak_11228	1425	.	Upstream	16944	HVAEP1_G022901
chr-6	59287434	59288053	Peak_11229	1425	.	Downstream	32889	HVAEP1_G012252
chr-13	49088433	49089287	Peak_11230	1425	.	Upstream	19339	HVAEP1_G025585
chr-2	42700103	42700330	Peak_11231	1425	.	Upstream	34849	HVAEP1_G004032
chr-6	9559699	9560608	Peak_11232	1425	.	Upstream	15118	HVAEP1_G010730
chr-1	61954196	61954924	Peak_11233	1425	.	Upstream	4711	HVAEP1_G002000
chr-2	40503942	40504996	Peak_11234	1425	.	OverlapStart	205	HVAEP1_G003966
chr-2	44631632	44632309	Peak_11235	1425	.	Upstream	793	HVAEP1_G004090
chr-10	32248324	32249010	Peak_11236	1424	.	Upstream	5123	HVAEP1_G018654
chr-2	38163125	38163947	Peak_11237	1424	.	Upstream	3143	HVAEP1_G003877
chr-13	11910134	11910575	Peak_11238	1424	.	Upstream	9281	HVAEP1_G024419
chr-12	61489329	61490076	Peak_11239	1424	.	Upstream	461	HVAEP1_G023229
chr-12	2493504	2494167	Peak_11240	1424	.	OverlapStart	66	HVAEP1_G021352
chr-13	14759536	14760071	Peak_11241	1424	.	Upstream	11420	HVAEP1_G024492
chr-9	12410392	12411236	Peak_11242	1423	.	Upstream	9462	HVAEP1_G015996
chr-11	30281114	30282099	Peak_11243	1423	.	OverlapStart	89	HVAEP1_G020361
chr-6	26656167	26657097	Peak_11244	1423	.	Upstream	23011	HVAEP1_G011310
chr-11	46036341	46036920	Peak_11245	1423	.	Upstream	8486	HVAEP1_G020921
chr-2	66277500	66279141	Peak_11246	1423	.	OverlapStart	30	HVAEP1_G004838
chr-2	49079285	49080805	Peak_11247	1423	.	Upstream	13990	HVAEP1_G004247
chr-8	10078623	10079472	Peak_11248	1422	.	Upstream	33748	HVAEP1_G013997
chr-12	41213851	41214511	Peak_11249	1422	.	Upstream	13405	HVAEP1_G022617
chr-13	11762666	11763130	Peak_11250	1422	.	OverlapStart	148	HVAEP1_G024416
chr-4	44184068	44184906	Peak_11251	1422	.	Upstream	12779	HVAEP1_G008763
chr-12	71115461	71116833	Peak_11252	1422	.	OverlapStart	28	HVAEP1_G023524
chr-4	6237561	6238289	Peak_11253	1422	.	Downstream	32910	HVAEP1_G007521
chr-11	5898006	5898563	Peak_11254	1422	.	PeakInsideFeature	1037	HVAEP1_G019556
chr-10	25302151	25302828	Peak_11255	1422	.	PeakInsideFeature	9776	HVAEP1_G018421
chr-1	5555610	5555969	Peak_11256	1422	.	Upstream	7730	HVAEP1_G000167
chr-3	48167462	48168321	Peak_11257	1422	.	Upstream	2204	HVAEP1_G006679
chr-13	9382743	9383450	Peak_11258	1421	.	Upstream	23840	HVAEP1_G024342
chr-15	35824616	35825437	Peak_11259	1421	.	Downstream	29208	HVAEP1_G028231
chr-12	76343344	76344268	Peak_11260	1421	.	Upstream	960	HVAEP1_G023705
chr-6	59201590	59202675	Peak_11261	1421	.	Upstream	3034	HVAEP1_G012250
chr-6	29248566	29248917	Peak_11262	1421	.	Upstream	4577	HVAEP1_G011381
chr-12	27325354	27325856	Peak_11263	1421	.	OverlapStart	6	HVAEP1_G022168
chr-10	51751049	51751503	Peak_11264	1421	.	Upstream	19038	HVAEP1_G019237
chr-1	14821985	14822489	Peak_11265	1421	.	Downstream	6018	HVAEP1_G000393
chr-2	11857784	11858030	Peak_11266	1421	.	Upstream	15269	HVAEP1_G003010
chr-2	49326552	49326747	Peak_11267	1421	.	Downstream	8329	HVAEP1_G004255
chr-3	8561238	8562242	Peak_11268	1421	.	Downstream	14142	HVAEP1_G005378
chr-2	55075353	55076417	Peak_11269	1421	.	Downstream	58054	HVAEP1_G004480
chr-12	33880364	33881348	Peak_11270	1421	.	Upstream	887	HVAEP1_G022377
chr-4	38725453	38726327	Peak_11271	1420	.	Upstream	18424	HVAEP1_G008606
chr-1	5318376	5319477	Peak_11272	1420	.	Upstream	64706	HVAEP1_G000164
chr-9	39102425	39102956	Peak_11273	1420	.	OverlapStart	128	HVAEP1_G016879
chr-15	12053874	12054382	Peak_11274	1420	.	Upstream	1156	HVAEP1_G027520
chr-11	42692576	42694205	Peak_11275	1420	.	OverlapStart	93	HVAEP1_G020814
chr-1	19981631	19982341	Peak_11276	1420	.	Upstream	1953	HVAEP1_G000547
chr-2	35413060	35413526	Peak_11277	1420	.	Upstream	5897	HVAEP1_G003789
chr-9	14225811	14226801	Peak_11278	1420	.	Upstream	7144	HVAEP1_G016045
chr-12	67633301	67634396	Peak_11279	1420	.	Upstream	16961	HVAEP1_G023438
chr-2	15648382	15649371	Peak_11280	1420	.	Downstream	20977	HVAEP1_G003113
chr-13	37986529	37987389	Peak_11281	1419	.	Upstream	2383	HVAEP1_G025241
chr-14	43261623	43262257	Peak_11282	1419	.	Downstream	12012	HVAEP1_G027135
chr-6	60771561	60772344	Peak_11283	1419	.	Upstream	1286	HVAEP1_G012306
chr-13	55468519	55469459	Peak_11284	1419	.	Upstream	24934	HVAEP1_G025816
chr-1	64701362	64702012	Peak_11285	1419	.	Downstream	1637	HVAEP1_G002073
chr-12	16233254	16234316	Peak_11286	1419	.	PeakInsideFeature	9265	HVAEP1_G021806
chr-5	17895382	17896084	Peak_11287	1419	.	Downstream	8888	HVAEP1_G009666
chr-11	23206698	23208482	Peak_11288	1419	.	Upstream	15742	HVAEP1_G020135
chr-4	12683874	12684311	Peak_11289	1418	.	Upstream	277	HVAEP1_G007736
chr-1	6335513	6337189	Peak_11290	1418	.	Upstream	40712	HVAEP1_G000193
chr-2	45980301	45980977	Peak_11291	1418	.	OverlapStart	2	HVAEP1_G004134
chr-8	19333472	19334907	Peak_11292	1418	.	OverlapStart	124	HVAEP1_G014275
chr-6	34436637	34437263	Peak_11293	1418	.	Downstream	22213	HVAEP1_G011531
chr-4	18321358	18322036	Peak_11294	1418	.	Upstream	756	HVAEP1_G007943
chr-13	50347292	50348664	Peak_11295	1418	.	OverlapStart	266	HVAEP1_G025633
chr-14	19220655	19221172	Peak_11296	1418	.	OverlapStart	0	HVAEP1_G026382
chr-10	41064205	41065485	Peak_11297	1418	.	Upstream	8001	HVAEP1_G018936
chr-11	17291815	17292678	Peak_11298	1418	.	PeakInsideFeature	2491	HVAEP1_G019935
chr-15	48953759	48954566	Peak_11299	1418	.	Upstream	1666	HVAEP1_G028686
chr-6	30043189	30043934	Peak_11300	1418	.	Upstream	33471	HVAEP1_G011408
chr-11	28284992	28285666	Peak_11301	1418	.	OverlapStart	167	HVAEP1_G020295
chr-4	5934324	5935523	Peak_11302	1417	.	Upstream	1127	HVAEP1_G007516
chr-12	83314142	83314839	Peak_11303	1417	.	Upstream	352	HVAEP1_G023930
chr-9	38285033	38285918	Peak_11304	1417	.	Upstream	3692	HVAEP1_G016844
chr-13	45236650	45237462	Peak_11305	1417	.	OverlapStart	54	HVAEP1_G025465
chr-11	50439978	50440497	Peak_11306	1417	.	PeakInsideFeature	398	HVAEP1_G021054
chr-12	35446108	35446745	Peak_11307	1417	.	Upstream	3162	HVAEP1_G022421
chr-10	27977390	27978711	Peak_11308	1416	.	Upstream	1235	HVAEP1_G018506
chr-10	42275870	42276556	Peak_11309	1416	.	Downstream	11579	HVAEP1_G018987
chr-12	19580130	19580801	Peak_11310	1416	.	OverlapStart	54	HVAEP1_G021902
chr-12	22514165	22514780	Peak_11311	1416	.	OverlapStart	61	HVAEP1_G021997
chr-2	31588638	31589066	Peak_11312	1416	.	Upstream	28366	HVAEP1_G003655
chr-5	13089386	13090417	Peak_11313	1415	.	OverlapStart	286	HVAEP1_G009536
chr-15	27316006	27317287	Peak_11314	1415	.	Upstream	2895	HVAEP1_G027997
chr-4	43083684	43084241	Peak_11315	1415	.	Upstream	4549	HVAEP1_G008734
chr-11	11746307	11746796	Peak_11316	1414	.	Upstream	7256	HVAEP1_G019750
chr-3	11259635	11260349	Peak_11317	1414	.	Upstream	11621	HVAEP1_G005476
chr-9	3371344	3372271	Peak_11318	1414	.	Upstream	9125	HVAEP1_G015667
chr-3	35592182	35593004	Peak_11319	1414	.	OverlapStart	287	HVAEP1_G006275
chr-9	45822663	45824059	Peak_11320	1414	.	Upstream	6497	HVAEP1_G017104
chr-6	53841892	53842286	Peak_11321	1413	.	Upstream	3284	HVAEP1_G012086
chr-12	26730732	26731835	Peak_11322	1413	.	Upstream	3022	HVAEP1_G022145
chr-3	40697306	40697802	Peak_11323	1413	.	Upstream	21190	HVAEP1_G006417
chr-6	32740866	32741149	Peak_11324	1413	.	Upstream	14059	HVAEP1_G011481
chr-10	3896080	3896749	Peak_11325	1413	.	OverlapStart	36	HVAEP1_G017760
chr-10	34449471	34450064	Peak_11326	1413	.	Upstream	382	HVAEP1_G018717
chr-11	23653424	23653863	Peak_11327	1413	.	OverlapStart	21	HVAEP1_G020153
chr-4	18477218	18477669	Peak_11328	1413	.	Downstream	32991	HVAEP1_G007948
chr-2	46721021	46721999	Peak_11329	1412	.	Downstream	16889	HVAEP1_G004160
chr-15	39681362	39682050	Peak_11330	1412	.	Upstream	731	HVAEP1_G028356
chr-5	3504709	3505392	Peak_11331	1412	.	Downstream	20170	HVAEP1_G009202
chr-9	7559010	7560006	Peak_11332	1412	.	Upstream	4791	HVAEP1_G015820
chr-8	15389436	15389997	Peak_11333	1412	.	Upstream	15196	HVAEP1_G014180
chr-14	11157606	11157949	Peak_11334	1412	.	Upstream	3667	HVAEP1_G026147
chr-12	6137825	6138797	Peak_11335	1412	.	Downstream	2371	HVAEP1_G021479
chr-2	14633016	14633360	Peak_11336	1412	.	Upstream	72550	HVAEP1_G003090
chr-12	75426879	75427346	Peak_11337	1412	.	Downstream	5005	HVAEP1_G023673
chr-12	21583214	21583860	Peak_11338	1411	.	Upstream	25818	HVAEP1_G021967
chr-10	20404271	20405261	Peak_11339	1411	.	OverlapStart	52	HVAEP1_G018263
chr-11	11581893	11582259	Peak_11340	1411	.	Downstream	7559	HVAEP1_G019745
chr-13	14931576	14932356	Peak_11341	1411	.	Upstream	37559	HVAEP1_G024497
chr-13	15832368	15832762	Peak_11342	1411	.	Upstream	1261	HVAEP1_G024519
chr-1	11355199	11355348	Peak_11343	1411	.	Upstream	8320	HVAEP1_G000303
chr-10	49627244	49628216	Peak_11344	1411	.	Upstream	12602	HVAEP1_G019182
chr-9	34583706	34584900	Peak_11345	1411	.	OverlapStart	289	HVAEP1_G016730
chr-1	32546933	32547555	Peak_11346	1411	.	Upstream	14797	HVAEP1_G000998
chr-9	33291848	33292482	Peak_11347	1410	.	Upstream	596	HVAEP1_G016667
chr-13	41964123	41964591	Peak_11348	1410	.	Upstream	2042	HVAEP1_G025357
chr-11	48225540	48226909	Peak_11349	1410	.	OverlapStart	397	HVAEP1_G020997
chr-12	63602281	63603344	Peak_11350	1410	.	Upstream	2576	HVAEP1_G023294
chr-4	27865556	27866096	Peak_11351	1410	.	Upstream	4364	HVAEP1_G008252
chr-9	6290005	6291219	Peak_11352	1410	.	OverlapEnd	11877	HVAEP1_G015769
chr-11	10373581	10374464	Peak_11353	1410	.	Upstream	7810	HVAEP1_G019710
chr-9	52054866	52055533	Peak_11354	1410	.	Downstream	7907	HVAEP1_G017334
chr-15	36326469	36327309	Peak_11355	1410	.	OverlapStart	45	HVAEP1_G028249
chr-1	27390995	27391902	Peak_11356	1410	.	OverlapStart	264	HVAEP1_G000782
chr-15	11416213	11417358	Peak_11357	1409	.	OverlapStart	187	HVAEP1_G027497
chr-1	55590178	55590951	Peak_11358	1409	.	PeakInsideFeature	10686	HVAEP1_G001734
chr-14	20952335	20952808	Peak_11359	1409	.	Upstream	2315	HVAEP1_G026432
chr-12	2742453	2744145	Peak_11360	1409	.	Upstream	7330	HVAEP1_G021366
chr-1	73502680	73503444	Peak_11361	1409	.	Downstream	7175	HVAEP1_G002401
chr-11	30905670	30906117	Peak_11362	1409	.	Upstream	4248	HVAEP1_G020384
chr-15	5638703	5639459	Peak_11363	1409	.	Downstream	7110	HVAEP1_G027319
chr-12	51686920	51687534	Peak_11364	1409	.	OverlapStart	228	HVAEP1_G022922
chr-8	57748341	57749153	Peak_11365	1409	.	Downstream	11099	HVAEP1_G015476
chr-12	82964302	82964839	Peak_11366	1409	.	Upstream	5527	HVAEP1_G023913
chr-2	28231799	28232648	Peak_11367	1408	.	Downstream	5186	HVAEP1_G003534
chr-3	63431324	63432153	Peak_11368	1408	.	OverlapStart	93	HVAEP1_G007142
chr-9	14233236	14233732	Peak_11369	1408	.	OverlapStart	34	HVAEP1_G016045
chr-1	53733574	53734670	Peak_11370	1408	.	OverlapStart	68	HVAEP1_G001673
chr-15	43319587	43320399	Peak_11371	1408	.	Upstream	26463	HVAEP1_G028501
chr-5	31459927	31460836	Peak_11372	1408	.	Downstream	15424	HVAEP1_G010018
chr-10	47755300	47755915	Peak_11373	1408	.	PeakInsideFeature	2207	HVAEP1_G019137
chr-9	57606226	57607149	Peak_11374	1408	.	OverlapStart	214	HVAEP1_G017486
chr-1	53128552	53129579	Peak_11375	1408	.	Downstream	37031	HVAEP1_G001641
chr-8	34953009	34953561	Peak_11376	1408	.	Downstream	23375	HVAEP1_G014797
chr-1	61713873	61714655	Peak_11377	1408	.	OverlapStart	352	HVAEP1_G001993
chr-12	83775957	83777089	Peak_11378	1408	.	OverlapStart	397	HVAEP1_G023947
chr-10	19270071	19270928	Peak_11379	1408	.	OverlapStart	287	HVAEP1_G018213
chr-13	50291968	50292596	Peak_11380	1408	.	Upstream	1083	HVAEP1_G025630
chr-1	62729545	62729755	Peak_11381	1408	.	Upstream	6931	HVAEP1_G002014
chr-1	66002096	66002637	Peak_11382	1408	.	Upstream	19591	HVAEP1_G002115
chr-2	62107206	62107824	Peak_11383	1408	.	OverlapStart	119	HVAEP1_G004695
chr-3	63205078	63205621	Peak_11384	1408	.	Downstream	42308	HVAEP1_G007134
chr-3	67421370	67422084	Peak_11385	1408	.	Downstream	12716	HVAEP1_G007250
chr-6	18302170	18302386	Peak_11386	1408	.	Upstream	449	HVAEP1_G011012
chr-6	61101499	61101993	Peak_11387	1408	.	Upstream	3947	HVAEP1_G012319
chr-8	842242	843147	Peak_11388	1408	.	Upstream	8361	HVAEP1_G013735
chr-14	27632297	27634002	Peak_11389	1408	.	Upstream	2591	HVAEP1_G026634
chr-3	26182417	26182919	Peak_11390	1408	.	Upstream	560	HVAEP1_G005975
chr-11	38111333	38111861	Peak_11391	1407	.	OverlapStart	40	HVAEP1_G020649
chr-6	2153664	2154182	Peak_11392	1407	.	Upstream	15775	HVAEP1_G010466
chr-5	35273727	35274568	Peak_11393	1407	.	PeakInsideFeature	13948	HVAEP1_G010140
chr-6	42905525	42906166	Peak_11394	1407	.	OverlapStart	106	HVAEP1_G011758
chr-12	47007831	47008482	Peak_11395	1407	.	Downstream	39918	HVAEP1_G022797
chr-9	40658501	40659179	Peak_11396	1407	.	OverlapStart	223	HVAEP1_G016932
chr-8	45248498	45250021	Peak_11397	1406	.	Upstream	25792	HVAEP1_G015108
chr-9	36778498	36779109	Peak_11398	1406	.	OverlapStart	44	HVAEP1_G016793
chr-6	20568970	20570143	Peak_11399	1406	.	OverlapStart	319	HVAEP1_G011101
chr-12	79669371	79670429	Peak_11400	1406	.	Upstream	7165	HVAEP1_G023811
chr-13	8039104	8040104	Peak_11401	1406	.	OverlapStart	269	HVAEP1_G024302
chr-7	21393762	21394261	Peak_11402	1406	.	Upstream	308	HVAEP1_G013092
chr-3	34024138	34024517	Peak_11403	1406	.	Upstream	1517	HVAEP1_G006224
chr-12	48622470	48623212	Peak_11404	1406	.	Downstream	1039	HVAEP1_G022843
chr-9	36544854	36545477	Peak_11405	1406	.	OverlapStart	113	HVAEP1_G016783
chr-11	11331170	11331647	Peak_11406	1406	.	Downstream	4791	HVAEP1_G019735
chr-8	56797561	56798187	Peak_11407	1406	.	Upstream	11128	HVAEP1_G015443
chr-3	12860718	12861384	Peak_11408	1405	.	Upstream	9242	HVAEP1_G005533
chr-9	46722506	46723407	Peak_11409	1405	.	OverlapStart	304	HVAEP1_G017142
chr-14	16173968	16174459	Peak_11410	1405	.	OverlapStart	11	HVAEP1_G026301
chr-1	40132652	40133817	Peak_11411	1405	.	Upstream	4396	HVAEP1_G001240
chr-12	21601357	21602819	Peak_11412	1405	.	Upstream	7267	HVAEP1_G021967
chr-12	6198165	6198898	Peak_11413	1405	.	OverlapStart	41	HVAEP1_G021483
chr-14	11771452	11772161	Peak_11414	1404	.	Upstream	882	HVAEP1_G026167
chr-2	33651299	33652056	Peak_11415	1404	.	PeakInsideFeature	6211	HVAEP1_G003724
chr-6	57590897	57592164	Peak_11416	1404	.	Upstream	1365	HVAEP1_G012210
chr-9	11913890	11914625	Peak_11417	1404	.	Upstream	1647	HVAEP1_G015976
chr-1	27855888	27856294	Peak_11418	1404	.	Upstream	28035	HVAEP1_G000799
chr-15	44676430	44677106	Peak_11419	1404	.	Upstream	18475	HVAEP1_G028543
chr-1	57139824	57140403	Peak_11420	1404	.	OverlapStart	54	HVAEP1_G001799
chr-8	57309103	57309610	Peak_11421	1404	.	OverlapStart	7	HVAEP1_G015461
chr-2	2671473	2671947	Peak_11422	1404	.	Upstream	27822	HVAEP1_G002731
chr-5	9904072	9905189	Peak_11423	1404	.	OverlapStart	391	HVAEP1_G009412
chr-12	62832980	62834074	Peak_11424	1404	.	OverlapStart	433	HVAEP1_G023273
chr-6	59416510	59417191	Peak_11425	1403	.	Downstream	5790	HVAEP1_G012260
chr-9	47182621	47183763	Peak_11426	1403	.	Downstream	35617	HVAEP1_G017154
chr-2	66678379	66678804	Peak_11427	1403	.	Upstream	28691	HVAEP1_G004845
chr-13	45438257	45439001	Peak_11428	1403	.	OverlapStart	26	HVAEP1_G025469
chr-4	24881911	24882941	Peak_11429	1403	.	OverlapStart	223	HVAEP1_G008156
chr-4	42213362	42214382	Peak_11430	1403	.	PeakInsideFeature	7007	HVAEP1_G008705
chr-13	23946932	23947670	Peak_11431	1403	.	Upstream	14385	HVAEP1_G024798
chr-1	59266433	59267331	Peak_11432	1403	.	Upstream	4389	HVAEP1_G001882
chr-6	41766109	41767593	Peak_11433	1403	.	OverlapStart	287	HVAEP1_G011732
chr-5	35168182	35168944	Peak_11434	1403	.	PeakInsideFeature	532	HVAEP1_G010138
chr-5	34167341	34168889	Peak_11435	1402	.	Upstream	15506	HVAEP1_G010104
chr-12	71082998	71083415	Peak_11436	1402	.	Downstream	5633	HVAEP1_G023521
chr-14	12820612	12821140	Peak_11437	1402	.	Upstream	409	HVAEP1_G026204
chr-15	13115124	13115873	Peak_11438	1402	.	PeakInsideFeature	15421	HVAEP1_G027555
chr-10	2650126	2651097	Peak_11439	1402	.	Upstream	23333	HVAEP1_G017725
chr-4	11320556	11321491	Peak_11440	1402	.	Downstream	8357	HVAEP1_G007684
chr-7	20021580	20022336	Peak_11441	1402	.	OverlapStart	278	HVAEP1_G013051
chr-1	32761766	32762607	Peak_11442	1402	.	Upstream	1028	HVAEP1_G001008
chr-15	49071298	49072245	Peak_11443	1402	.	PeakInsideFeature	20647	HVAEP1_G028691
chr-1	38181030	38181925	Peak_11444	1401	.	Upstream	6541	HVAEP1_G001189
chr-9	17440190	17441387	Peak_11445	1401	.	Downstream	11745	HVAEP1_G016169
chr-1	75671621	75672125	Peak_11446	1401	.	Upstream	511	HVAEP1_G002485
chr-10	28519728	28520584	Peak_11447	1401	.	PeakInsideFeature	571	HVAEP1_G018521
chr-3	29410727	29411009	Peak_11448	1401	.	Downstream	18100	HVAEP1_G006082
chr-1	24243660	24244350	Peak_11449	1401	.	Upstream	39794	HVAEP1_G000669
chr-3	4973011	4974249	Peak_11450	1401	.	OverlapStart	358	HVAEP1_G005247
chr-12	31209035	31209711	Peak_11451	1401	.	OverlapStart	244	HVAEP1_G022301
chr-7	405776	406632	Peak_11452	1401	.	Downstream	21304	HVAEP1_G012388
chr-14	33725726	33727158	Peak_11453	1400	.	OverlapStart	418	HVAEP1_G026845
