## Supplementary material for "New *Hydra* genomes reveal conserved principles of hydrozoan transcriptional regulation": Cazet_Supplemental_DataS2 (part 3 of 3)

### Sheet: ATAC-seq Peaks (continued)
Chromosome	Start	Stop	Peak ID	Peak Score	Strand	Position Relative to Gene	Distance to TSS	Nearest Gene
chr-8	21706915	21707605	Peak_11454	1400	.	Upstream	7306	HVAEP1_G014350
chr-6	51253382	51254087	Peak_11455	1400	.	Upstream	39217	HVAEP1_G012004
chr-9	17950626	17951669	Peak_11456	1400	.	Upstream	17399	HVAEP1_G016189
chr-4	15443340	15444730	Peak_11457	1400	.	OverlapStart	158	HVAEP1_G007819
chr-13	18434040	18434907	Peak_11458	1400	.	Upstream	929	HVAEP1_G024599
chr-1	70683857	70684553	Peak_11459	1400	.	Upstream	8562	HVAEP1_G002281
chr-14	42271605	42272051	Peak_11460	1400	.	PeakInsideFeature	3507	HVAEP1_G027104
chr-9	9188361	9189057	Peak_11461	1400	.	OverlapStart	70	HVAEP1_G015871
chr-6	50153810	50154502	Peak_11462	1400	.	Downstream	13227	HVAEP1_G011977
chr-4	9150171	9150766	Peak_11463	1400	.	Upstream	2197	HVAEP1_G007600
chr-8	22871293	22872002	Peak_11464	1400	.	Downstream	12163	HVAEP1_G014400
chr-2	40840413	40841409	Peak_11465	1400	.	Upstream	8008	HVAEP1_G003981
chr-5	10543126	10543787	Peak_11466	1400	.	OverlapStart	286	HVAEP1_G009430
chr-9	36754078	36755097	Peak_11467	1399	.	Upstream	1547	HVAEP1_G016792
chr-6	39054132	39054836	Peak_11468	1399	.	Downstream	22907	HVAEP1_G011647
chr-11	28126520	28127027	Peak_11469	1399	.	Downstream	20318	HVAEP1_G020291
chr-5	41426647	41427230	Peak_11470	1399	.	PeakInsideFeature	1818	HVAEP1_G010338
chr-12	25439979	25441214	Peak_11471	1399	.	OverlapStart	84	HVAEP1_G022108
chr-13	27906683	27906933	Peak_11472	1399	.	Upstream	5206	HVAEP1_G024916
chr-3	6170166	6171136	Peak_11473	1399	.	Upstream	2532	HVAEP1_G005276
chr-12	36086231	36087520	Peak_11474	1399	.	Downstream	11145	HVAEP1_G022443
chr-11	47881355	47882356	Peak_11475	1399	.	Upstream	8396	HVAEP1_G020983
chr-2	52063219	52064339	Peak_11476	1399	.	OverlapStart	97	HVAEP1_G004354
chr-4	42266643	42267176	Peak_11477	1398	.	PeakInsideFeature	22308	HVAEP1_G008706
chr-12	19985127	19985519	Peak_11478	1398	.	Downstream	2778	HVAEP1_G021913
chr-3	27303806	27305118	Peak_11479	1398	.	Upstream	6947	HVAEP1_G006016
chr-12	66825665	66826651	Peak_11480	1398	.	OverlapStart	453	HVAEP1_G023414
chr-5	617499	617829	Peak_11481	1398	.	Upstream	7507	HVAEP1_G009073
chr-8	18991640	18993156	Peak_11482	1398	.	Downstream	4549	HVAEP1_G014264
chr-12	58128715	58129070	Peak_11483	1398	.	PeakInsideFeature	12819	HVAEP1_G023136
chr-1	70588991	70589887	Peak_11484	1398	.	OverlapStart	188	HVAEP1_G002280
chr-4	13436987	13437900	Peak_11485	1398	.	OverlapStart	84	HVAEP1_G007761
chr-13	31992094	31992626	Peak_11486	1398	.	PeakInsideFeature	20223	HVAEP1_G025058
chr-3	32336202	32336945	Peak_11487	1398	.	Upstream	719	HVAEP1_G006170
chr-8	17452300	17453671	Peak_11488	1397	.	Upstream	48931	HVAEP1_G014216
chr-6	51578236	51578651	Peak_11489	1397	.	Upstream	7333	HVAEP1_G012013
chr-12	63763414	63764009	Peak_11490	1397	.	OverlapStart	16	HVAEP1_G023308
chr-9	32220125	32220395	Peak_11491	1397	.	Upstream	6055	HVAEP1_G016615
chr-12	40736907	40737657	Peak_11492	1397	.	OverlapStart	111	HVAEP1_G022596
chr-4	18392320	18392957	Peak_11493	1396	.	Upstream	803	HVAEP1_G007944
chr-9	30516035	30516719	Peak_11494	1396	.	OverlapStart	256	HVAEP1_G016552
chr-2	29324880	29325449	Peak_11495	1396	.	Upstream	13483	HVAEP1_G003572
chr-15	42493257	42494303	Peak_11496	1396	.	Downstream	5491	HVAEP1_G028469
chr-4	38738809	38739648	Peak_11497	1396	.	Upstream	5086	HVAEP1_G008606
chr-1	60363590	60363918	Peak_11498	1395	.	Downstream	24404	HVAEP1_G001931
chr-15	36472400	36473640	Peak_11499	1395	.	OverlapStart	238	HVAEP1_G028253
chr-1	65978919	65979538	Peak_11500	1395	.	Downstream	11141	HVAEP1_G002114
chr-8	39114609	39115726	Peak_11501	1395	.	Downstream	7898	HVAEP1_G014912
chr-11	3312333	3313320	Peak_11502	1395	.	OverlapStart	124	HVAEP1_G019472
chr-12	64801734	64802389	Peak_11503	1395	.	OverlapStart	63	HVAEP1_G023341
chr-11	30221454	30221898	Peak_11504	1395	.	Upstream	8069	HVAEP1_G020360
chr-6	58944290	58945368	Peak_11505	1394	.	Downstream	37967	HVAEP1_G012242
chr-1	22823611	22823889	Peak_11506	1394	.	Downstream	14481	HVAEP1_G000628
chr-13	23387643	23387867	Peak_11507	1394	.	Upstream	8566	HVAEP1_G024777
chr-4	49013348	49013803	Peak_11508	1394	.	PeakInsideFeature	2149	HVAEP1_G008934
chr-5	15561420	15561958	Peak_11509	1394	.	Upstream	1865	HVAEP1_G009600
chr-5	33473290	33474365	Peak_11510	1394	.	Downstream	2703	HVAEP1_G010085
chr-6	22041882	22042663	Peak_11511	1394	.	OverlapStart	186	HVAEP1_G011155
chr-7	23758432	23758795	Peak_11512	1394	.	Upstream	18271	HVAEP1_G013144
chr-7	4750839	4751218	Peak_11513	1394	.	Upstream	59442	HVAEP1_G012544
chr-6	33177108	33177682	Peak_11514	1394	.	Upstream	28203	HVAEP1_G011493
chr-3	23452421	23453207	Peak_11515	1394	.	PeakInsideFeature	3012	HVAEP1_G005896
chr-4	44430978	44431916	Peak_11516	1394	.	OverlapStart	72	HVAEP1_G008777
chr-11	21262100	21262705	Peak_11517	1394	.	PeakInsideFeature	12056	HVAEP1_G020071
chr-14	29389146	29390048	Peak_11518	1394	.	Upstream	5148	HVAEP1_G026700
chr-11	30710763	30711671	Peak_11519	1394	.	Upstream	12328	HVAEP1_G020380
chr-14	24304280	24304972	Peak_11520	1394	.	Upstream	2316	HVAEP1_G026524
chr-5	26384205	26384803	Peak_11521	1393	.	Upstream	1773	HVAEP1_G009897
chr-12	83227754	83228462	Peak_11522	1393	.	Upstream	5212	HVAEP1_G023926
chr-3	43102716	43103371	Peak_11523	1393	.	OverlapStart	41	HVAEP1_G006502
chr-1	62916874	62917343	Peak_11524	1393	.	Upstream	33591	HVAEP1_G002018
chr-8	5460166	5460842	Peak_11525	1393	.	Upstream	795	HVAEP1_G013847
chr-4	13897339	13898021	Peak_11526	1392	.	Upstream	8644	HVAEP1_G007782
chr-4	21076736	21077374	Peak_11527	1392	.	Upstream	32460	HVAEP1_G008050
chr-3	25158335	25158821	Peak_11528	1392	.	Upstream	23446	HVAEP1_G005941
chr-8	5250692	5251363	Peak_11529	1392	.	Upstream	4711	HVAEP1_G013842
chr-6	20130917	20131615	Peak_11530	1392	.	PeakInsideFeature	16393	HVAEP1_G011092
chr-3	19104777	19105249	Peak_11531	1392	.	Upstream	1687	HVAEP1_G005755
chr-9	41316055	41317560	Peak_11532	1392	.	OverlapStart	127	HVAEP1_G016948
chr-5	18862207	18862904	Peak_11533	1391	.	Upstream	7913	HVAEP1_G009699
chr-1	39613069	39613862	Peak_11534	1391	.	OverlapStart	67	HVAEP1_G001231
chr-12	76706367	76708295	Peak_11535	1391	.	OverlapEnd	25330	HVAEP1_G023713
chr-10	9054885	9055874	Peak_11536	1391	.	OverlapStart	193	HVAEP1_G017894
chr-10	19063596	19064207	Peak_11537	1391	.	Downstream	51394	HVAEP1_G018201
chr-10	52465377	52466377	Peak_11538	1391	.	OverlapStart	301	HVAEP1_G019269
chr-15	30738120	30738582	Peak_11539	1391	.	Upstream	432	HVAEP1_G028085
chr-12	34451300	34452763	Peak_11540	1391	.	PeakInsideFeature	14862	HVAEP1_G022397
chr-10	19319043	19319631	Peak_11541	1391	.	Upstream	19616	HVAEP1_G018214
chr-10	22435183	22436187	Peak_11542	1390	.	Upstream	19212	HVAEP1_G018341
chr-13	40042689	40043507	Peak_11543	1390	.	Downstream	50961	HVAEP1_G025308
chr-9	19524847	19525854	Peak_11544	1390	.	OverlapStart	42	HVAEP1_G016232
chr-6	53258212	53258704	Peak_11545	1390	.	Upstream	2037	HVAEP1_G012068
chr-9	58178756	58179123	Peak_11546	1390	.	Upstream	14308	HVAEP1_G017514
chr-2	50658230	50658656	Peak_11547	1390	.	Upstream	701	HVAEP1_G004305
chr-12	72572802	72573806	Peak_11548	1390	.	Upstream	31849	HVAEP1_G023568
chr-5	41243052	41244024	Peak_11549	1390	.	PeakInsideFeature	4203	HVAEP1_G010332
chr-2	39389265	39389909	Peak_11550	1390	.	Downstream	4403	HVAEP1_G003922
chr-2	23574936	23575606	Peak_11551	1390	.	OverlapStart	86	HVAEP1_G003391
chr-15	40686781	40687409	Peak_11552	1390	.	PeakInsideFeature	14842	HVAEP1_G028399
chr-15	25014883	25015314	Peak_11553	1389	.	OverlapStart	4	HVAEP1_G027916
chr-3	25608344	25609312	Peak_11554	1389	.	Upstream	2700	HVAEP1_G005960
chr-12	61731104	61731763	Peak_11555	1389	.	Upstream	6011	HVAEP1_G023238
chr-7	33521659	33522694	Peak_11556	1389	.	PeakInsideFeature	24261	HVAEP1_G013409
chr-4	5830806	5831494	Peak_11557	1389	.	Upstream	1950	HVAEP1_G007511
chr-3	15916485	15917182	Peak_11558	1389	.	Downstream	4770	HVAEP1_G005638
chr-1	50813798	50814814	Peak_11559	1388	.	Downstream	13565	HVAEP1_G001566
chr-15	8885397	8885984	Peak_11560	1388	.	PeakInsideFeature	36150	HVAEP1_G027428
chr-2	40266555	40266878	Peak_11561	1388	.	Upstream	606	HVAEP1_G003952
chr-6	47830944	47832458	Peak_11562	1388	.	Upstream	3043	HVAEP1_G011907
chr-13	15535554	15536285	Peak_11563	1388	.	Upstream	1261	HVAEP1_G024515
chr-14	21356530	21357753	Peak_11564	1388	.	Upstream	7978	HVAEP1_G026442
chr-9	4387388	4388904	Peak_11565	1387	.	OverlapStart	25	HVAEP1_G015714
chr-5	3683026	3683525	Peak_11566	1387	.	PeakInsideFeature	42375	HVAEP1_G009209
chr-2	660189	660635	Peak_11567	1387	.	Upstream	26199	HVAEP1_G002682
chr-4	43206581	43207778	Peak_11568	1387	.	OverlapEnd	5485	HVAEP1_G008736
chr-11	45257742	45259701	Peak_11569	1387	.	Upstream	26368	HVAEP1_G020895
chr-8	18458093	18458944	Peak_11570	1387	.	Downstream	38650	HVAEP1_G014251
chr-12	10876929	10877696	Peak_11571	1387	.	OverlapStart	48	HVAEP1_G021640
chr-7	19783207	19784425	Peak_11572	1387	.	Upstream	1174	HVAEP1_G013048
chr-15	5357000	5357880	Peak_11573	1387	.	Upstream	14706	HVAEP1_G027310
chr-1	49206707	49207649	Peak_11574	1387	.	Upstream	1581	HVAEP1_G001516
chr-3	24018986	24020352	Peak_11575	1387	.	OverlapStart	497	HVAEP1_G005904
chr-3	28822779	28823301	Peak_11576	1386	.	Upstream	4676	HVAEP1_G006076
chr-15	35884550	35886224	Peak_11577	1386	.	Downstream	45295	HVAEP1_G028232
chr-2	21717927	21719233	Peak_11578	1386	.	PeakInsideFeature	12467	HVAEP1_G003341
chr-4	30717303	30717928	Peak_11579	1386	.	Downstream	6145	HVAEP1_G008328
chr-11	47851536	47852191	Peak_11580	1386	.	OverlapStart	179	HVAEP1_G020982
chr-2	47165431	47165839	Peak_11581	1386	.	PeakInsideFeature	5939	HVAEP1_G004176
chr-12	9281961	9282570	Peak_11582	1386	.	PeakInsideFeature	859	HVAEP1_G021585
chr-4	2629746	2630741	Peak_11583	1386	.	OverlapStart	51	HVAEP1_G007398
chr-11	10500702	10502262	Peak_11584	1386	.	Upstream	8825	HVAEP1_G019713
chr-4	11420253	11420625	Peak_11585	1386	.	Upstream	476	HVAEP1_G007689
chr-7	18362605	18363654	Peak_11586	1386	.	Upstream	30980	HVAEP1_G013015
chr-3	49579311	49579689	Peak_11587	1385	.	Upstream	9326	HVAEP1_G006718
chr-12	74265077	74265827	Peak_11588	1385	.	Upstream	428	HVAEP1_G023638
chr-11	15887261	15887766	Peak_11589	1385	.	Upstream	4237	HVAEP1_G019886
chr-1	41830385	41831605	Peak_11590	1385	.	OverlapStart	64	HVAEP1_G001295
chr-6	41832094	41832945	Peak_11591	1385	.	PeakInsideFeature	10983	HVAEP1_G011733
chr-2	47251039	47251395	Peak_11592	1385	.	Downstream	2376	HVAEP1_G004178
chr-3	52388628	52389258	Peak_11593	1385	.	Upstream	2972	HVAEP1_G006796
chr-15	1259826	1260479	Peak_11594	1384	.	Downstream	2715	HVAEP1_G027184
chr-3	46963074	46964019	Peak_11595	1384	.	Upstream	25597	HVAEP1_G006643
chr-8	21193605	21195086	Peak_11596	1384	.	Upstream	13674	HVAEP1_G014343
chr-8	2210992	2211905	Peak_11597	1384	.	OverlapStart	321	HVAEP1_G013764
chr-8	42749527	42750801	Peak_11598	1384	.	PeakInsideFeature	1153	HVAEP1_G015023
chr-11	45202689	45203134	Peak_11599	1384	.	Downstream	1863	HVAEP1_G020890
chr-3	3933714	3935144	Peak_11600	1384	.	PeakInsideFeature	1094	HVAEP1_G005224
chr-9	50904098	50904712	Peak_11601	1383	.	Upstream	10171	HVAEP1_G017281
chr-8	31099489	31099990	Peak_11602	1383	.	Upstream	4889	HVAEP1_G014676
chr-1	64087604	64088516	Peak_11603	1383	.	OverlapStart	61	HVAEP1_G002052
chr-11	28583085	28584266	Peak_11604	1383	.	PeakInsideFeature	42144	HVAEP1_G020300
chr-6	60591263	60591818	Peak_11605	1383	.	OverlapStart	270	HVAEP1_G012298
chr-13	6603199	6603694	Peak_11606	1383	.	Upstream	22412	HVAEP1_G024245
chr-13	45566025	45566719	Peak_11607	1383	.	Downstream	35535	HVAEP1_G025472
chr-9	2893222	2893824	Peak_11608	1383	.	Downstream	10662	HVAEP1_G015653
chr-12	78434079	78434892	Peak_11609	1383	.	OverlapStart	142	HVAEP1_G023777
chr-11	35026638	35027156	Peak_11610	1383	.	Downstream	2786	HVAEP1_G020536
chr-1	47235510	47236554	Peak_11611	1382	.	OverlapStart	66	HVAEP1_G001466
chr-5	3914415	3914835	Peak_11612	1382	.	Upstream	3593	HVAEP1_G009216
chr-6	11219128	11220234	Peak_11613	1382	.	Upstream	4869	HVAEP1_G010776
chr-7	37906912	37907511	Peak_11614	1382	.	OverlapStart	204	HVAEP1_G013564
chr-3	58398538	58399427	Peak_11615	1382	.	Downstream	36369	HVAEP1_G006965
chr-8	9563626	9564057	Peak_11616	1382	.	OverlapStart	95	HVAEP1_G013972
chr-3	57609888	57610602	Peak_11617	1382	.	Upstream	23453	HVAEP1_G006946
chr-15	29029944	29030408	Peak_11618	1381	.	Upstream	14898	HVAEP1_G028047
chr-12	17743748	17744101	Peak_11619	1381	.	Upstream	3116	HVAEP1_G021846
chr-12	2324965	2325785	Peak_11620	1381	.	PeakInsideFeature	488	HVAEP1_G021343
chr-8	3144305	3145126	Peak_11621	1381	.	OverlapStart	58	HVAEP1_G013786
chr-12	79904679	79905484	Peak_11622	1381	.	Upstream	442	HVAEP1_G023818
chr-9	59484398	59485737	Peak_11623	1381	.	Upstream	8394	HVAEP1_G017545
chr-10	2744412	2744924	Peak_11624	1381	.	Downstream	15019	HVAEP1_G017727
chr-10	40542017	40542669	Peak_11625	1381	.	Downstream	40665	HVAEP1_G018922
chr-1	16455466	16455997	Peak_11626	1381	.	Upstream	57735	HVAEP1_G000434
chr-1	30112019	30112481	Peak_11627	1381	.	Upstream	3659	HVAEP1_G000895
chr-15	19480620	19481230	Peak_11628	1381	.	OverlapStart	68	HVAEP1_G027733
chr-5	17716380	17717165	Peak_11629	1381	.	PeakInsideFeature	13655	HVAEP1_G009664
chr-5	29202211	29202852	Peak_11630	1381	.	Upstream	8454	HVAEP1_G009962
chr-6	16731248	16731817	Peak_11631	1381	.	Upstream	701	HVAEP1_G010943
chr-2	36668372	36669294	Peak_11632	1381	.	Upstream	18542	HVAEP1_G003827
chr-3	30414594	30414944	Peak_11633	1381	.	PeakInsideFeature	243	HVAEP1_G006103
chr-10	17396292	17396902	Peak_11634	1381	.	Upstream	12297	HVAEP1_G018155
chr-6	18991118	18992083	Peak_11635	1381	.	Downstream	9659	HVAEP1_G011041
chr-10	5351547	5352970	Peak_11636	1381	.	Upstream	11825	HVAEP1_G017813
chr-13	51387491	51388161	Peak_11637	1381	.	Upstream	3717	HVAEP1_G025660
chr-6	49638536	49639013	Peak_11638	1381	.	Downstream	10986	HVAEP1_G011964
chr-2	17142344	17143077	Peak_11639	1381	.	Downstream	50729	HVAEP1_G003163
chr-12	81809422	81810044	Peak_11640	1381	.	Upstream	37687	HVAEP1_G023871
chr-11	16711820	16712265	Peak_11641	1380	.	Upstream	4264	HVAEP1_G019921
chr-6	13348412	13349220	Peak_11642	1380	.	OverlapStart	74	HVAEP1_G010839
chr-9	46881935	46882493	Peak_11643	1380	.	OverlapStart	105	HVAEP1_G017147
chr-1	37129245	37130204	Peak_11644	1380	.	Upstream	1227	HVAEP1_G001148
chr-13	33160478	33161179	Peak_11645	1380	.	OverlapStart	272	HVAEP1_G025089
chr-4	15124827	15125854	Peak_11646	1380	.	Upstream	25696	HVAEP1_G007811
chr-8	7160906	7162090	Peak_11647	1380	.	Downstream	3139	HVAEP1_G013904
chr-9	13472128	13473235	Peak_11648	1380	.	Upstream	7792	HVAEP1_G016028
chr-15	31811699	31812289	Peak_11649	1380	.	Upstream	487	HVAEP1_G028130
chr-8	9879137	9879669	Peak_11650	1380	.	Upstream	29636	HVAEP1_G013988
chr-9	627221	627759	Peak_11651	1380	.	Upstream	8367	HVAEP1_G015566
chr-1	70020952	70021536	Peak_11652	1380	.	Upstream	47918	HVAEP1_G002264
chr-11	30633603	30634198	Peak_11653	1380	.	OverlapStart	60	HVAEP1_G020371
chr-11	54466836	54467488	Peak_11654	1380	.	Downstream	13491	HVAEP1_G021198
chr-5	43624921	43625464	Peak_11655	1380	.	Upstream	8883	HVAEP1_G010379
chr-9	61546023	61546799	Peak_11656	1379	.	OverlapStart	181	HVAEP1_G017611
chr-12	73768629	73769012	Peak_11657	1379	.	OverlapStart	15	HVAEP1_G023610
chr-14	12410707	12411385	Peak_11658	1379	.	OverlapStart	248	HVAEP1_G026192
chr-6	30151221	30152542	Peak_11659	1379	.	Upstream	15974	HVAEP1_G011411
chr-14	24194063	24195023	Peak_11660	1379	.	Upstream	12600	HVAEP1_G026520
chr-1	40295509	40295936	Peak_11661	1379	.	Upstream	11481	HVAEP1_G001245
chr-15	924258	925791	Peak_11662	1379	.	Downstream	35429	HVAEP1_G027172
chr-6	24781967	24782766	Peak_11663	1379	.	PeakInsideFeature	11636	HVAEP1_G011265
chr-4	9184754	9185788	Peak_11664	1379	.	PeakInsideFeature	3120	HVAEP1_G007601
chr-10	8620231	8621086	Peak_11665	1379	.	OverlapStart	148	HVAEP1_G017879
chr-10	17244134	17244886	Peak_11666	1379	.	OverlapStart	276	HVAEP1_G018149
chr-3	1144253	1144949	Peak_11667	1379	.	Upstream	1499	HVAEP1_G005126
chr-9	41781463	41781859	Peak_11668	1378	.	Upstream	6023	HVAEP1_G016965
chr-2	40628168	40628802	Peak_11669	1378	.	PeakInsideFeature	3475	HVAEP1_G003974
chr-1	31583496	31584164	Peak_11670	1378	.	PeakInsideFeature	2750	HVAEP1_G000947
chr-9	31988513	31988949	Peak_11671	1378	.	Downstream	4733	HVAEP1_G016609
chr-12	48101941	48103248	Peak_11672	1378	.	OverlapStart	60	HVAEP1_G022828
chr-10	3901516	3902396	Peak_11673	1378	.	Upstream	5506	HVAEP1_G017760
chr-2	33483780	33484119	Peak_11674	1378	.	Upstream	6193	HVAEP1_G003716
chr-7	6097785	6098791	Peak_11675	1378	.	OverlapStart	173	HVAEP1_G012596
chr-13	7860150	7860743	Peak_11676	1378	.	Upstream	3419	HVAEP1_G024289
chr-1	43506568	43507778	Peak_11677	1378	.	Upstream	2579	HVAEP1_G001344
chr-15	36651302	36652084	Peak_11678	1377	.	PeakInsideFeature	6961	HVAEP1_G028255
chr-1	51858117	51858977	Peak_11679	1377	.	OverlapStart	132	HVAEP1_G001605
chr-13	15383719	15384325	Peak_11680	1377	.	Upstream	13786	HVAEP1_G024507
chr-5	26670215	26672375	Peak_11681	1377	.	OverlapStart	1	HVAEP1_G009907
chr-7	13162094	13163051	Peak_11682	1377	.	Upstream	11395	HVAEP1_G012843
chr-9	16175916	16176549	Peak_11683	1376	.	Upstream	5317	HVAEP1_G016120
chr-9	7070296	7071020	Peak_11684	1376	.	Upstream	21951	HVAEP1_G015808
chr-5	9579287	9580066	Peak_11685	1376	.	Upstream	1342	HVAEP1_G009397
chr-9	28279287	28280018	Peak_11686	1376	.	Upstream	443	HVAEP1_G016485
chr-3	30075528	30076160	Peak_11687	1376	.	PeakInsideFeature	1343	HVAEP1_G006097
chr-10	24406366	24407496	Peak_11688	1376	.	Upstream	826	HVAEP1_G018392
chr-8	22183888	22184469	Peak_11689	1376	.	Upstream	8458	HVAEP1_G014369
chr-12	1667493	1668358	Peak_11690	1376	.	Upstream	6952	HVAEP1_G021318
chr-15	37419707	37420172	Peak_11691	1376	.	Upstream	10328	HVAEP1_G028275
chr-12	4651567	4652316	Peak_11692	1375	.	Upstream	10254	HVAEP1_G021421
chr-9	31783249	31784043	Peak_11693	1375	.	OverlapStart	34	HVAEP1_G016600
chr-3	6762018	6762981	Peak_11694	1375	.	Upstream	3656	HVAEP1_G005301
chr-1	44381448	44382044	Peak_11695	1375	.	Upstream	3142	HVAEP1_G001374
chr-4	24199801	24200446	Peak_11696	1375	.	OverlapStart	12	HVAEP1_G008132
chr-3	25977429	25978130	Peak_11697	1375	.	PeakInsideFeature	11667	HVAEP1_G005972
chr-15	28511986	28513462	Peak_11698	1375	.	PeakInsideFeature	5351	HVAEP1_G028028
chr-3	26347538	26348652	Peak_11699	1374	.	Upstream	1267	HVAEP1_G005980
chr-7	4438436	4438852	Peak_11700	1374	.	Upstream	278	HVAEP1_G012530
chr-8	53143307	53143731	Peak_11701	1374	.	PeakInsideFeature	16230	HVAEP1_G015379
chr-7	2685413	2686252	Peak_11702	1374	.	Downstream	9294	HVAEP1_G012459
chr-3	4957261	4958309	Peak_11703	1374	.	Upstream	16203	HVAEP1_G005247
chr-11	33138541	33139087	Peak_11704	1374	.	OverlapStart	63	HVAEP1_G020472
chr-8	20295334	20296135	Peak_11705	1374	.	OverlapStart	45	HVAEP1_G014312
chr-12	50735331	50735735	Peak_11706	1374	.	Upstream	542	HVAEP1_G022897
chr-12	11824926	11825495	Peak_11707	1374	.	OverlapEnd	20188	HVAEP1_G021669
chr-8	46483103	46484051	Peak_11708	1374	.	Upstream	1620	HVAEP1_G015152
chr-13	9397341	9398852	Peak_11709	1373	.	Upstream	38840	HVAEP1_G024342
chr-14	35792141	35793114	Peak_11710	1373	.	Upstream	53084	HVAEP1_G026910
chr-15	45431708	45433140	Peak_11711	1373	.	OverlapStart	535	HVAEP1_G028565
chr-13	22478116	22478551	Peak_11712	1373	.	Upstream	3364	HVAEP1_G024744
chr-14	1807925	1809088	Peak_11713	1373	.	PeakInsideFeature	5192	HVAEP1_G025868
chr-5	14947805	14949224	Peak_11714	1373	.	Upstream	1454	HVAEP1_G009586
chr-7	17535841	17536970	Peak_11715	1373	.	Downstream	1384	HVAEP1_G012989
chr-6	29509572	29510317	Peak_11716	1373	.	PeakInsideFeature	2415	HVAEP1_G011392
chr-7	24521688	24522672	Peak_11717	1373	.	Upstream	16589	HVAEP1_G013166
chr-14	41944149	41944967	Peak_11718	1373	.	Upstream	3135	HVAEP1_G027098
chr-1	64020560	64021321	Peak_11719	1373	.	OverlapStart	316	HVAEP1_G002050
chr-10	11551726	11552419	Peak_11720	1373	.	Upstream	3655	HVAEP1_G017979
chr-7	318195	318687	Peak_11721	1373	.	Downstream	5254	HVAEP1_G012386
chr-2	29334053	29334814	Peak_11722	1373	.	Upstream	4214	HVAEP1_G003572
chr-8	36184461	36185490	Peak_11723	1373	.	Upstream	1257	HVAEP1_G014824
chr-12	84068908	84069379	Peak_11724	1373	.	OverlapStart	193	HVAEP1_G023957
chr-11	13437596	13438568	Peak_11725	1373	.	PeakInsideFeature	24709	HVAEP1_G019809
chr-8	15312985	15314022	Peak_11726	1372	.	Downstream	2435	HVAEP1_G014173
chr-7	41266446	41267565	Peak_11727	1372	.	Upstream	23808	HVAEP1_G013698
chr-6	17236931	17237863	Peak_11728	1372	.	PeakInsideFeature	781	HVAEP1_G010969
chr-15	7410224	7410876	Peak_11729	1372	.	Upstream	2193	HVAEP1_G027389
chr-8	50250675	50251129	Peak_11730	1372	.	Upstream	6306	HVAEP1_G015282
chr-6	9586303	9586829	Peak_11731	1371	.	PeakInsideFeature	4135	HVAEP1_G010731
chr-8	23849346	23850662	Peak_11732	1371	.	PeakInsideFeature	10186	HVAEP1_G014441
chr-13	13545439	13545889	Peak_11733	1371	.	Upstream	10886	HVAEP1_G024466
chr-1	71049608	71050694	Peak_11734	1371	.	PeakInsideFeature	8999	HVAEP1_G002299
chr-11	15119135	15120923	Peak_11735	1371	.	Downstream	7862	HVAEP1_G019867
chr-14	28416092	28416611	Peak_11736	1371	.	Upstream	3950	HVAEP1_G026669
chr-11	26839785	26840621	Peak_11737	1371	.	Upstream	1309	HVAEP1_G020261
chr-14	39242016	39242807	Peak_11738	1371	.	PeakInsideFeature	27122	HVAEP1_G027014
chr-1	46012657	46013535	Peak_11739	1371	.	OverlapStart	2	HVAEP1_G001427
chr-13	30023340	30024264	Peak_11740	1371	.	Upstream	768	HVAEP1_G024984
chr-11	22779539	22780078	Peak_11741	1371	.	OverlapStart	43	HVAEP1_G020123
chr-7	6847041	6848418	Peak_11742	1370	.	Downstream	3310	HVAEP1_G012623
chr-4	43812398	43813072	Peak_11743	1370	.	Upstream	1445	HVAEP1_G008753
chr-1	28017571	28018382	Peak_11744	1370	.	Upstream	27106	HVAEP1_G000805
chr-9	3410756	3411264	Peak_11745	1370	.	Downstream	5708	HVAEP1_G015668
chr-12	21555243	21555947	Peak_11746	1370	.	OverlapEnd	41263	HVAEP1_G021966
chr-7	30995060	30995616	Peak_11747	1370	.	PeakInsideFeature	13400	HVAEP1_G013336
chr-12	56446949	56447455	Peak_11748	1370	.	PeakInsideFeature	2085	HVAEP1_G023070
chr-12	50096813	50097150	Peak_11749	1370	.	Downstream	2371	HVAEP1_G022877
chr-14	29532531	29533059	Peak_11750	1370	.	Upstream	20105	HVAEP1_G026706
chr-8	31576068	31576757	Peak_11751	1370	.	Upstream	16388	HVAEP1_G014693
chr-9	62128622	62128889	Peak_11752	1370	.	OverlapStart	15	HVAEP1_G017622
chr-8	143094	143553	Peak_11753	1370	.	PeakInsideFeature	8887	HVAEP1_G013711
chr-9	57467589	57468123	Peak_11754	1370	.	Upstream	21006	HVAEP1_G017479
chr-4	45839106	45839592	Peak_11755	1370	.	Upstream	16132	HVAEP1_G008834
chr-1	20599698	20600263	Peak_11756	1369	.	Upstream	8926	HVAEP1_G000574
chr-13	24873748	24874116	Peak_11757	1369	.	Upstream	10762	HVAEP1_G024825
chr-2	9962972	9963393	Peak_11758	1369	.	Downstream	8321	HVAEP1_G002911
chr-5	32771499	32772333	Peak_11759	1369	.	OverlapStart	313	HVAEP1_G010061
chr-9	56154088	56154603	Peak_11760	1369	.	Upstream	677	HVAEP1_G017442
chr-12	22140731	22141404	Peak_11761	1369	.	Downstream	30988	HVAEP1_G021985
chr-6	16834218	16834841	Peak_11762	1369	.	Upstream	450	HVAEP1_G010951
chr-1	58893116	58893887	Peak_11763	1369	.	OverlapStart	64	HVAEP1_G001871
chr-3	51277987	51278414	Peak_11764	1369	.	Upstream	3396	HVAEP1_G006764
chr-13	13509642	13510479	Peak_11765	1369	.	Upstream	10177	HVAEP1_G024463
chr-3	61988169	61988495	Peak_11766	1369	.	Upstream	5656	HVAEP1_G007102
chr-4	39273411	39274068	Peak_11767	1368	.	Downstream	57365	HVAEP1_G008618
chr-1	74771132	74771881	Peak_11768	1368	.	PeakInsideFeature	11032	HVAEP1_G002446
chr-10	9373595	9374715	Peak_11769	1368	.	Upstream	3285	HVAEP1_G017904
chr-12	74996968	74997543	Peak_11770	1368	.	Upstream	8939	HVAEP1_G023662
chr-8	45094944	45096006	Peak_11771	1368	.	Downstream	11987	HVAEP1_G015104
chr-7	37820220	37820764	Peak_11772	1368	.	Upstream	1031	HVAEP1_G013563
chr-11	34913761	34914512	Peak_11773	1368	.	Downstream	19501	HVAEP1_G020529
chr-1	17688876	17689382	Peak_11774	1368	.	OverlapStart	49	HVAEP1_G000474
chr-12	6611650	6611836	Peak_11775	1368	.	Upstream	1822	HVAEP1_G021493
chr-3	31710517	31711318	Peak_11776	1368	.	Upstream	3528	HVAEP1_G006144
chr-3	50538798	50539614	Peak_11777	1368	.	Downstream	41865	HVAEP1_G006744
chr-4	32254275	32254852	Peak_11778	1368	.	PeakInsideFeature	20270	HVAEP1_G008384
chr-4	45738507	45739355	Peak_11779	1368	.	PeakInsideFeature	35575	HVAEP1_G008830
chr-6	20029715	20030333	Peak_11781	1368	.	Upstream	740	HVAEP1_G011089
chr-9	2190095	2190583	Peak_11782	1368	.	Upstream	245	HVAEP1_G015611
chr-9	45909003	45909729	Peak_11783	1368	.	OverlapStart	238	HVAEP1_G017109
chr-6	60589657	60590437	Peak_11784	1368	.	Downstream	1763	HVAEP1_G012298
chr-12	6913290	6914249	Peak_11785	1368	.	Upstream	1068	HVAEP1_G021503
chr-9	37460447	37461077	Peak_11786	1367	.	OverlapStart	141	HVAEP1_G016817
chr-8	12325189	12325865	Peak_11787	1367	.	OverlapStart	69	HVAEP1_G014061
chr-15	14155768	14156506	Peak_11788	1367	.	Upstream	5463	HVAEP1_G027588
chr-11	13482670	13483463	Peak_11789	1367	.	OverlapStart	60	HVAEP1_G019810
chr-3	18044001	18044998	Peak_11790	1367	.	Upstream	21105	HVAEP1_G005716
chr-14	14732318	14733050	Peak_11791	1367	.	OverlapStart	34	HVAEP1_G026248
chr-10	8546295	8547179	Peak_11792	1367	.	Upstream	15756	HVAEP1_G017873
chr-6	8468618	8469421	Peak_11793	1367	.	OverlapStart	90	HVAEP1_G010692
chr-15	18328972	18329491	Peak_11794	1367	.	Upstream	1844	HVAEP1_G027695
chr-15	11354446	11354881	Peak_11795	1366	.	Downstream	44011	HVAEP1_G027495
chr-3	15939900	15940625	Peak_11796	1366	.	Downstream	6676	HVAEP1_G005639
chr-2	1828129	1828880	Peak_11797	1366	.	Upstream	33808	HVAEP1_G002707
chr-9	55956519	55957632	Peak_11798	1366	.	Upstream	27849	HVAEP1_G017436
chr-3	18372348	18374037	Peak_11799	1366	.	OverlapStart	419	HVAEP1_G005727
chr-3	14224823	14225258	Peak_11800	1366	.	PeakInsideFeature	4192	HVAEP1_G005577
chr-11	48108029	48109384	Peak_11801	1366	.	OverlapStart	9	HVAEP1_G020991
chr-5	12743118	12743547	Peak_11802	1366	.	Upstream	1629	HVAEP1_G009529
chr-15	6449768	6450402	Peak_11803	1366	.	Upstream	36863	HVAEP1_G027356
chr-3	2032346	2033033	Peak_11804	1366	.	Upstream	12730	HVAEP1_G005156
chr-12	6873376	6874853	Peak_11805	1366	.	OverlapStart	606	HVAEP1_G021502
chr-1	78636166	78637527	Peak_11806	1365	.	Downstream	8171	HVAEP1_G002578
chr-14	11408545	11409118	Peak_11807	1365	.	OverlapStart	133	HVAEP1_G026160
chr-10	2867140	2868504	Peak_11808	1365	.	Upstream	20919	HVAEP1_G017728
chr-6	61263282	61263834	Peak_11809	1365	.	OverlapStart	56	HVAEP1_G012325
chr-2	39608524	39608814	Peak_11810	1365	.	Upstream	1010	HVAEP1_G003933
chr-11	23907614	23908241	Peak_11811	1365	.	OverlapStart	184	HVAEP1_G020159
chr-12	79293496	79294050	Peak_11812	1365	.	OverlapStart	201	HVAEP1_G023800
chr-8	31177880	31179505	Peak_11813	1365	.	Upstream	1011	HVAEP1_G014682
chr-14	4328504	4329271	Peak_11814	1365	.	PeakInsideFeature	3382	HVAEP1_G025945
chr-15	52972107	52972499	Peak_11815	1365	.	Downstream	3810	HVAEP1_G028841
chr-15	46103342	46104063	Peak_11816	1365	.	Upstream	8738	HVAEP1_G028592
chr-1	64390985	64391919	Peak_11817	1364	.	OverlapStart	37	HVAEP1_G002064
chr-10	19990735	19991909	Peak_11818	1364	.	OverlapStart	43	HVAEP1_G018239
chr-15	1495771	1496710	Peak_11819	1364	.	Upstream	5115	HVAEP1_G027193
chr-6	21703827	21704550	Peak_11820	1364	.	PeakInsideFeature	1090	HVAEP1_G011146
chr-10	32352251	32352749	Peak_11821	1364	.	OverlapStart	8	HVAEP1_G018656
chr-14	30692764	30693457	Peak_11822	1364	.	OverlapStart	318	HVAEP1_G026747
chr-12	31608418	31608826	Peak_11823	1364	.	Upstream	8554	HVAEP1_G022316
chr-6	42319395	42320046	Peak_11824	1364	.	Upstream	8697	HVAEP1_G011746
chr-9	30885629	30886091	Peak_11825	1364	.	Upstream	11210	HVAEP1_G016565
chr-6	48022447	48023567	Peak_11826	1364	.	OverlapStart	345	HVAEP1_G011918
chr-11	53852752	53853423	Peak_11827	1364	.	Upstream	1406	HVAEP1_G021182
chr-15	14763359	14764179	Peak_11828	1364	.	Downstream	10513	HVAEP1_G027613
chr-1	66343842	66344237	Peak_11829	1363	.	Upstream	21672	HVAEP1_G002127
chr-2	4121949	4123510	Peak_11830	1363	.	Downstream	18268	HVAEP1_G002758
chr-1	68067282	68068621	Peak_11831	1363	.	Downstream	5714	HVAEP1_G002182
chr-2	14238231	14238907	Peak_11832	1363	.	Downstream	20184	HVAEP1_G003074
chr-7	34647431	34648081	Peak_11833	1363	.	Downstream	15672	HVAEP1_G013441
chr-5	24749662	24750538	Peak_11834	1363	.	Upstream	13574	HVAEP1_G009844
chr-12	75509090	75509679	Peak_11835	1363	.	Upstream	3291	HVAEP1_G023677
chr-3	21906023	21906801	Peak_11836	1363	.	Upstream	15947	HVAEP1_G005846
chr-11	8585447	8585977	Peak_11837	1363	.	Upstream	17678	HVAEP1_G019649
chr-12	81041095	81042075	Peak_11838	1363	.	OverlapStart	154	HVAEP1_G023850
chr-15	50415254	50416337	Peak_11839	1363	.	PeakInsideFeature	14082	HVAEP1_G028743
chr-2	39972943	39974198	Peak_11840	1362	.	Upstream	5747	HVAEP1_G003946
chr-8	22673710	22674295	Peak_11841	1362	.	Downstream	8325	HVAEP1_G014390
chr-12	11662050	11662605	Peak_11842	1362	.	OverlapStart	33	HVAEP1_G021667
chr-3	52931127	52932838	Peak_11843	1362	.	OverlapStart	774	HVAEP1_G006810
chr-9	62937344	62937687	Peak_11844	1362	.	Upstream	282	HVAEP1_G017649
chr-9	10503714	10504357	Peak_11845	1362	.	Upstream	1332	HVAEP1_G015929
chr-10	51450959	51451453	Peak_11846	1362	.	OverlapStart	21	HVAEP1_G019228
chr-6	9226717	9227625	Peak_11847	1362	.	OverlapStart	203	HVAEP1_G010716
chr-4	15487584	15488840	Peak_11848	1362	.	Upstream	26588	HVAEP1_G007821
chr-5	39092322	39092555	Peak_11849	1361	.	Upstream	1852	HVAEP1_G010249
chr-4	44373065	44373684	Peak_11850	1361	.	Upstream	423	HVAEP1_G008775
chr-11	46386696	46387216	Peak_11851	1361	.	Upstream	604	HVAEP1_G020933
chr-10	19088470	19089058	Peak_11852	1361	.	Downstream	26531	HVAEP1_G018201
chr-2	39179468	39180774	Peak_11853	1361	.	OverlapStart	138	HVAEP1_G003911
chr-10	17879205	17879907	Peak_11854	1361	.	Downstream	4525	HVAEP1_G018168
chr-3	17670494	17671286	Peak_11855	1361	.	Upstream	11885	HVAEP1_G005699
chr-2	21792619	21793096	Peak_11856	1361	.	OverlapStart	88	HVAEP1_G003343
chr-8	31701330	31701588	Peak_11857	1360	.	Upstream	6907	HVAEP1_G014698
chr-9	38848834	38849568	Peak_11858	1360	.	Downstream	17973	HVAEP1_G016870
chr-11	53378246	53378950	Peak_11859	1360	.	OverlapStart	84	HVAEP1_G021162
chr-2	41903957	41904284	Peak_11860	1360	.	OverlapStart	51	HVAEP1_G004012
chr-11	43538750	43539502	Peak_11861	1360	.	PeakInsideFeature	4064	HVAEP1_G020840
chr-11	7187164	7187652	Peak_11862	1360	.	Downstream	27616	HVAEP1_G019607
chr-9	9437274	9437847	Peak_11863	1360	.	Upstream	13903	HVAEP1_G015876
chr-9	48467721	48468239	Peak_11864	1360	.	Downstream	17994	HVAEP1_G017192
chr-7	1511473	1512271	Peak_11865	1360	.	OverlapStart	294	HVAEP1_G012423
chr-10	28730620	28731482	Peak_11866	1360	.	Upstream	4159	HVAEP1_G018527
chr-4	33543225	33544602	Peak_11867	1360	.	Upstream	16382	HVAEP1_G008432
chr-9	13211086	13211791	Peak_11868	1360	.	OverlapStart	135	HVAEP1_G016020
chr-11	33304846	33306027	Peak_11869	1360	.	OverlapStart	10	HVAEP1_G020482
chr-7	4298347	4299013	Peak_11870	1359	.	Upstream	26400	HVAEP1_G012501
chr-8	46624355	46626412	Peak_11871	1359	.	Upstream	11687	HVAEP1_G015156
chr-2	71199301	71199661	Peak_11872	1359	.	OverlapStart	22	HVAEP1_G004976
chr-8	34678229	34678773	Peak_11873	1359	.	Upstream	426	HVAEP1_G014787
chr-12	82462250	82462736	Peak_11874	1359	.	Upstream	276	HVAEP1_G023892
chr-12	27924740	27925329	Peak_11875	1359	.	Upstream	350	HVAEP1_G022193
chr-5	37927751	37928264	Peak_11876	1359	.	OverlapStart	195	HVAEP1_G010205
chr-2	44649693	44650207	Peak_11877	1358	.	Downstream	6219	HVAEP1_G004091
chr-4	3216427	3217141	Peak_11878	1358	.	Upstream	3880	HVAEP1_G007407
chr-3	41155496	41156311	Peak_11879	1358	.	Upstream	1320	HVAEP1_G006435
chr-9	17378713	17379522	Peak_11880	1358	.	OverlapStart	130	HVAEP1_G016166
chr-6	52772765	52773355	Peak_11881	1358	.	PeakInsideFeature	2360	HVAEP1_G012052
chr-14	37425300	37425869	Peak_11882	1358	.	Upstream	13215	HVAEP1_G026965
chr-2	2246972	2247717	Peak_11883	1357	.	Upstream	81978	HVAEP1_G002717
chr-3	40422138	40422844	Peak_11884	1357	.	Upstream	3108	HVAEP1_G006411
chr-12	48004577	48005444	Peak_11885	1357	.	Upstream	6293	HVAEP1_G022823
chr-6	20494155	20494503	Peak_11886	1357	.	Downstream	11782	HVAEP1_G011100
chr-2	46753397	46754303	Peak_11887	1357	.	PeakInsideFeature	1711	HVAEP1_G004162
chr-2	35774193	35775075	Peak_11888	1357	.	Upstream	9216	HVAEP1_G003803
chr-9	4520343	4520943	Peak_11889	1357	.	Upstream	30354	HVAEP1_G015719
chr-15	18860847	18861323	Peak_11890	1357	.	Upstream	2555	HVAEP1_G027712
chr-4	51527341	51528109	Peak_11891	1356	.	Upstream	13290	HVAEP1_G009028
chr-15	19983212	19983810	Peak_11892	1356	.	PeakInsideFeature	9295	HVAEP1_G027745
chr-11	6323153	6324262	Peak_11893	1356	.	Downstream	2099	HVAEP1_G019573
chr-4	12218233	12219380	Peak_11894	1356	.	Upstream	2169	HVAEP1_G007712
chr-12	26606556	26607023	Peak_11895	1356	.	Upstream	927	HVAEP1_G022142
chr-2	23066396	23067078	Peak_11896	1356	.	PeakInsideFeature	753	HVAEP1_G003376
chr-9	20065599	20066222	Peak_11897	1356	.	OverlapStart	104	HVAEP1_G016250
chr-11	45554846	45555221	Peak_11898	1356	.	Upstream	28688	HVAEP1_G020905
chr-5	13515450	13515797	Peak_11899	1356	.	OverlapStart	47	HVAEP1_G009546
chr-1	71468607	71469686	Peak_11900	1356	.	Downstream	49173	HVAEP1_G002312
chr-9	35206072	35206528	Peak_11901	1355	.	OverlapStart	48	HVAEP1_G016750
chr-15	47494315	47495185	Peak_11902	1355	.	Upstream	4164	HVAEP1_G028632
chr-5	40309300	40309859	Peak_11903	1355	.	Upstream	7470	HVAEP1_G010287
chr-13	17216544	17217195	Peak_11904	1355	.	OverlapStart	113	HVAEP1_G024552
chr-5	25430389	25431206	Peak_11905	1355	.	Upstream	6496	HVAEP1_G009879
chr-13	21786136	21787301	Peak_11906	1355	.	Upstream	2439	HVAEP1_G024719
chr-10	12085582	12086304	Peak_11907	1355	.	Downstream	26276	HVAEP1_G018007
chr-10	20970281	20970815	Peak_11908	1355	.	OverlapStart	4	HVAEP1_G018290
chr-11	10711001	10711402	Peak_11909	1355	.	Upstream	12025	HVAEP1_G019718
chr-11	20087054	20087387	Peak_11910	1355	.	Upstream	27883	HVAEP1_G020014
chr-1	1925346	1925775	Peak_11911	1355	.	OverlapStart	10	HVAEP1_G000056
chr-12	15729476	15730173	Peak_11912	1355	.	OverlapStart	41	HVAEP1_G021788
chr-12	45376839	45377583	Peak_11913	1355	.	Upstream	2729	HVAEP1_G022742
chr-1	29214590	29215204	Peak_11914	1355	.	OverlapStart	60	HVAEP1_G000856
chr-1	40168136	40168983	Peak_11915	1355	.	Downstream	15602	HVAEP1_G001242
chr-2	15996855	15997452	Peak_11916	1355	.	Upstream	1131	HVAEP1_G003127
chr-2	35732180	35732694	Peak_11917	1355	.	PeakInsideFeature	9448	HVAEP1_G003802
chr-2	36248572	36249072	Peak_11918	1355	.	Upstream	5127	HVAEP1_G003816
chr-3	12498092	12498515	Peak_11919	1355	.	PeakInsideFeature	31205	HVAEP1_G005523
chr-3	31865186	31865665	Peak_11920	1355	.	Downstream	12243	HVAEP1_G006150
chr-4	28454339	28455012	Peak_11921	1355	.	Upstream	31827	HVAEP1_G008271
chr-4	37688262	37689065	Peak_11922	1355	.	Upstream	1804	HVAEP1_G008569
chr-5	30266032	30266569	Peak_11923	1355	.	Upstream	10609	HVAEP1_G009990
chr-13	37048051	37049153	Peak_11924	1355	.	PeakInsideFeature	7455	HVAEP1_G025214
chr-13	28470896	28471558	Peak_11925	1354	.	OverlapStart	94	HVAEP1_G024934
chr-9	13305789	13306622	Peak_11926	1354	.	PeakInsideFeature	1379	HVAEP1_G016022
chr-1	74432362	74433518	Peak_11927	1354	.	PeakInsideFeature	48384	HVAEP1_G002435
chr-13	50368655	50369126	Peak_11928	1354	.	PeakInsideFeature	20625	HVAEP1_G025633
chr-6	55575497	55576339	Peak_11929	1354	.	Upstream	31633	HVAEP1_G012148
chr-14	22861745	22862502	Peak_11930	1354	.	Downstream	6752	HVAEP1_G026479
chr-12	31056346	31057665	Peak_11931	1354	.	Upstream	997	HVAEP1_G022297
chr-4	25579997	25580391	Peak_11932	1354	.	PeakInsideFeature	9696	HVAEP1_G008170
chr-8	16485808	16486386	Peak_11933	1354	.	Downstream	24733	HVAEP1_G014192
chr-12	40045418	40046547	Peak_11934	1353	.	OverlapStart	211	HVAEP1_G022579
chr-1	55816780	55817256	Peak_11935	1353	.	Upstream	37967	HVAEP1_G001743
chr-4	9308148	9308680	Peak_11936	1353	.	OverlapStart	4	HVAEP1_G007608
chr-5	2207192	2209079	Peak_11937	1353	.	OverlapStart	492	HVAEP1_G009163
chr-3	15229978	15230594	Peak_11938	1353	.	Upstream	1927	HVAEP1_G005616
chr-1	40108416	40108901	Peak_11939	1353	.	Upstream	3519	HVAEP1_G001236
chr-15	6763529	6764434	Peak_11940	1352	.	OverlapStart	41	HVAEP1_G027365
chr-15	8814273	8814697	Peak_11941	1352	.	Upstream	1214	HVAEP1_G027427
chr-15	35205540	35206329	Peak_11942	1352	.	Downstream	11142	HVAEP1_G028206
chr-11	3654017	3654621	Peak_11943	1352	.	Upstream	709	HVAEP1_G019479
chr-9	28895758	28896498	Peak_11944	1352	.	Upstream	572	HVAEP1_G016500
chr-15	48955134	48955651	Peak_11945	1352	.	Upstream	2896	HVAEP1_G028686
chr-11	55826145	55826443	Peak_11946	1352	.	OverlapStart	133	HVAEP1_G021247
chr-9	63564271	63564781	Peak_11947	1351	.	Upstream	10575	HVAEP1_G017667
chr-10	27849138	27849588	Peak_11948	1351	.	PeakInsideFeature	8235	HVAEP1_G018500
chr-2	43715431	43716659	Peak_11949	1351	.	OverlapStart	565	HVAEP1_G004055
chr-15	26811562	26812112	Peak_11950	1351	.	OverlapStart	62	HVAEP1_G027979
chr-11	9086434	9087659	Peak_11951	1351	.	Downstream	16138	HVAEP1_G019665
chr-4	31106097	31107420	Peak_11952	1351	.	Upstream	10652	HVAEP1_G008343
chr-8	35373858	35374759	Peak_11953	1351	.	Upstream	2334	HVAEP1_G014809
chr-9	24021379	24022020	Peak_11954	1351	.	OverlapEnd	5236	HVAEP1_G016357
chr-7	26857662	26858648	Peak_11955	1351	.	OverlapStart	329	HVAEP1_G013225
chr-15	26332932	26333598	Peak_11956	1351	.	Upstream	3435	HVAEP1_G027959
chr-2	49073530	49074032	Peak_11957	1351	.	Upstream	7726	HVAEP1_G004247
chr-7	15466462	15466907	Peak_11958	1351	.	PeakInsideFeature	360	HVAEP1_G012926
chr-1	29744337	29745358	Peak_11959	1351	.	OverlapStart	60	HVAEP1_G000881
chr-4	15822527	15822844	Peak_11960	1351	.	Downstream	12641	HVAEP1_G007834
chr-11	15665462	15666117	Peak_11961	1350	.	Downstream	3309	HVAEP1_G019881
chr-10	30564758	30565775	Peak_11962	1350	.	PeakInsideFeature	22786	HVAEP1_G018595
chr-12	2286446	2287179	Peak_11963	1350	.	Downstream	15762	HVAEP1_G021342
chr-6	58200059	58201079	Peak_11964	1350	.	Upstream	2096	HVAEP1_G012221
chr-11	33439967	33440550	Peak_11965	1350	.	Upstream	5913	HVAEP1_G020486
chr-12	72285382	72285844	Peak_11966	1350	.	Upstream	2152	HVAEP1_G023561
chr-15	2247039	2247721	Peak_11967	1350	.	Upstream	925	HVAEP1_G027221
chr-10	28064517	28065546	Peak_11968	1350	.	Downstream	10481	HVAEP1_G018508
chr-9	58947327	58948477	Peak_11969	1349	.	OverlapStart	23	HVAEP1_G017535
chr-8	6303181	6303998	Peak_11970	1349	.	Upstream	3105	HVAEP1_G013878
chr-2	12530276	12532117	Peak_11971	1349	.	Downstream	31576	HVAEP1_G003032
chr-10	3404057	3404680	Peak_11972	1349	.	Upstream	7242	HVAEP1_G017742
chr-7	6076340	6077111	Peak_11973	1349	.	Upstream	759	HVAEP1_G012595
chr-12	8443431	8443652	Peak_11974	1349	.	Upstream	384	HVAEP1_G021546
chr-9	50234769	50235634	Peak_11975	1349	.	Upstream	1836	HVAEP1_G017259
chr-5	7223653	7224727	Peak_11976	1349	.	OverlapStart	71	HVAEP1_G009326
chr-11	49461481	49462005	Peak_11977	1349	.	OverlapStart	103	HVAEP1_G021040
chr-2	10249268	10250810	Peak_11978	1349	.	Downstream	16644	HVAEP1_G002917
chr-12	48202903	48203411	Peak_11979	1349	.	OverlapStart	121	HVAEP1_G022834
chr-15	45662960	45664056	Peak_11980	1349	.	OverlapStart	106	HVAEP1_G028574
chr-10	18398700	18399327	Peak_11981	1349	.	Upstream	7474	HVAEP1_G018183
chr-1	38007631	38009079	Peak_11982	1349	.	Downstream	6152	HVAEP1_G001178
chr-1	5254982	5255855	Peak_11983	1348	.	Upstream	9810	HVAEP1_G000163
chr-12	80568688	80569292	Peak_11984	1348	.	Downstream	3617	HVAEP1_G023840
chr-6	2595199	2595640	Peak_11985	1348	.	PeakInsideFeature	29190	HVAEP1_G010491
chr-1	47791829	47792260	Peak_11986	1348	.	NA	NA	NA
chr-8	5364794	5365557	Peak_11987	1348	.	OverlapStart	28	HVAEP1_G013845
chr-4	29365168	29365689	Peak_11988	1348	.	OverlapStart	124	HVAEP1_G008291
chr-11	11151246	11152086	Peak_11989	1348	.	Upstream	2487	HVAEP1_G019727
chr-2	18210787	18211301	Peak_11990	1348	.	PeakInsideFeature	6694	HVAEP1_G003197
chr-14	21020859	21021525	Peak_11991	1348	.	Downstream	7870	HVAEP1_G026435
chr-12	48011726	48012508	Peak_11992	1348	.	OverlapStart	328	HVAEP1_G022824
chr-2	47697993	47698483	Peak_11993	1348	.	OverlapStart	76	HVAEP1_G004203
chr-14	38612833	38613510	Peak_11994	1348	.	Downstream	2607	HVAEP1_G027000
chr-2	9778028	9778411	Peak_11995	1347	.	Upstream	10274	HVAEP1_G002906
chr-1	76931344	76931705	Peak_11996	1347	.	Upstream	15479	HVAEP1_G002531
chr-5	24955107	24956076	Peak_11997	1347	.	Downstream	7080	HVAEP1_G009854
chr-12	396473	397357	Peak_11998	1347	.	Upstream	3203	HVAEP1_G021278
chr-2	45721306	45721772	Peak_11999	1347	.	Upstream	814	HVAEP1_G004125
chr-3	26158573	26159255	Peak_12000	1347	.	OverlapStart	44	HVAEP1_G005966
chr-2	62570521	62571923	Peak_12001	1347	.	Downstream	8838	HVAEP1_G004708
chr-6	42880733	42881440	Peak_12002	1347	.	PeakInsideFeature	24865	HVAEP1_G011758
chr-1	2098931	2099732	Peak_12003	1347	.	Downstream	3968	HVAEP1_G000059
chr-3	47359552	47360776	Peak_12004	1347	.	Downstream	16158	HVAEP1_G006656
chr-13	7533404	7533983	Peak_12005	1346	.	Upstream	1972	HVAEP1_G024269
chr-8	6141148	6141961	Peak_12006	1346	.	Upstream	1461	HVAEP1_G013866
chr-1	65927338	65928157	Peak_12007	1346	.	Downstream	2803	HVAEP1_G002112
chr-1	34187068	34187623	Peak_12008	1346	.	Upstream	330	HVAEP1_G001071
chr-6	46610197	46610971	Peak_12009	1346	.	OverlapStart	165	HVAEP1_G011867
chr-8	46772104	46772335	Peak_12010	1346	.	Downstream	7519	HVAEP1_G015162
chr-3	21890109	21890742	Peak_12011	1346	.	OverlapStart	40	HVAEP1_G005846
chr-10	13649617	13650095	Peak_12012	1346	.	Downstream	8831	HVAEP1_G018053
chr-7	34309228	34309931	Peak_12013	1346	.	Downstream	9693	HVAEP1_G013426
chr-11	9298458	9299613	Peak_12014	1346	.	Upstream	29071	HVAEP1_G019673
chr-1	68672498	68673878	Peak_12015	1346	.	Downstream	22813	HVAEP1_G002216
chr-10	16516028	16516481	Peak_12016	1345	.	Upstream	23200	HVAEP1_G018134
chr-12	28565901	28566459	Peak_12017	1345	.	OverlapStart	46	HVAEP1_G022219
chr-6	11985888	11986709	Peak_12018	1345	.	Downstream	17190	HVAEP1_G010792
chr-8	41778032	41778535	Peak_12019	1345	.	Upstream	579	HVAEP1_G014994
chr-8	47317844	47318531	Peak_12020	1345	.	Downstream	28310	HVAEP1_G015189
chr-2	21947728	21948704	Peak_12021	1344	.	OverlapStart	353	HVAEP1_G003348
chr-7	40258632	40259649	Peak_12022	1344	.	FeatureInsidePeak	344	HVAEP1_G013658
chr-5	33335650	33336477	Peak_12023	1344	.	Upstream	2865	HVAEP1_G010082
chr-4	4707076	4707963	Peak_12024	1343	.	Upstream	20957	HVAEP1_G007457
chr-6	28491157	28492190	Peak_12025	1343	.	OverlapStart	272	HVAEP1_G011352
chr-13	51972937	51973847	Peak_12026	1343	.	OverlapStart	171	HVAEP1_G025683
chr-8	49498086	49498781	Peak_12027	1343	.	Downstream	18796	HVAEP1_G015256
chr-4	21312549	21313652	Peak_12028	1343	.	Upstream	17776	HVAEP1_G008053
chr-8	3362459	3362870	Peak_12029	1343	.	OverlapStart	34	HVAEP1_G013790
chr-6	2654312	2655111	Peak_12030	1343	.	Upstream	19945	HVAEP1_G010493
chr-1	62185926	62186378	Peak_12031	1343	.	Downstream	72768	HVAEP1_G002004
chr-3	51845461	51846474	Peak_12032	1343	.	OverlapStart	236	HVAEP1_G006776
chr-15	34294220	34295469	Peak_12033	1343	.	PeakInsideFeature	21985	HVAEP1_G028185
chr-13	30933063	30933779	Peak_12034	1343	.	Upstream	2141	HVAEP1_G025007
chr-12	7045741	7046291	Peak_12035	1343	.	OverlapStart	153	HVAEP1_G021506
chr-3	55907566	55908095	Peak_12036	1343	.	PeakInsideFeature	375	HVAEP1_G006900
chr-11	24092519	24093228	Peak_12037	1342	.	OverlapStart	99	HVAEP1_G020162
chr-4	49446697	49447396	Peak_12038	1342	.	Downstream	10812	HVAEP1_G008952
chr-9	51344241	51344851	Peak_12039	1342	.	Downstream	13703	HVAEP1_G017299
chr-7	6687572	6688279	Peak_12040	1342	.	Upstream	4273	HVAEP1_G012618
chr-12	36435218	36435825	Peak_12041	1342	.	OverlapStart	19	HVAEP1_G022456
chr-1	73171370	73171917	Peak_12042	1342	.	Upstream	21805	HVAEP1_G002391
chr-8	32083949	32085084	Peak_12043	1342	.	Upstream	14973	HVAEP1_G014713
chr-12	83641568	83642107	Peak_12044	1342	.	Upstream	4380	HVAEP1_G023941
chr-15	14307795	14308435	Peak_12045	1342	.	Upstream	2051	HVAEP1_G027595
chr-12	61150885	61152021	Peak_12046	1342	.	OverlapStart	487	HVAEP1_G023222
chr-11	47973401	47974012	Peak_12047	1342	.	Downstream	14776	HVAEP1_G020986
chr-15	35422760	35424098	Peak_12048	1342	.	Downstream	15054	HVAEP1_G028219
chr-4	13408729	13409735	Peak_12049	1342	.	PeakInsideFeature	5089	HVAEP1_G007760
chr-4	34450505	34450901	Peak_12050	1342	.	Downstream	8190	HVAEP1_G008455
chr-11	52705394	52705722	Peak_12051	1342	.	PeakInsideFeature	36119	HVAEP1_G021136
chr-1	17070815	17071588	Peak_12052	1342	.	Upstream	1076	HVAEP1_G000456
chr-13	10384942	10385351	Peak_12053	1342	.	Downstream	2418	HVAEP1_G024376
chr-2	42406261	42406611	Peak_12054	1342	.	Upstream	17649	HVAEP1_G004027
chr-3	3128956	3129482	Peak_12055	1342	.	Upstream	14702	HVAEP1_G005196
chr-5	40609157	40609965	Peak_12056	1342	.	Upstream	19225	HVAEP1_G010302
chr-12	39649333	39650400	Peak_12057	1342	.	Upstream	9393	HVAEP1_G022560
chr-14	11156829	11157238	Peak_12058	1342	.	Upstream	2923	HVAEP1_G026147
chr-9	19400109	19400770	Peak_12059	1342	.	PeakInsideFeature	2041	HVAEP1_G016225
chr-9	38280587	38281498	Peak_12060	1341	.	Downstream	3029	HVAEP1_G016843
chr-3	23457330	23457939	Peak_12061	1341	.	Upstream	1808	HVAEP1_G005896
chr-12	21926194	21926802	Peak_12062	1341	.	Downstream	10267	HVAEP1_G021977
chr-12	40457912	40458381	Peak_12063	1341	.	Upstream	4233	HVAEP1_G022587
chr-6	45087967	45089898	Peak_12064	1341	.	OverlapStart	704	HVAEP1_G011817
chr-15	47993221	47993859	Peak_12065	1341	.	Downstream	7609	HVAEP1_G028653
chr-7	21597204	21597629	Peak_12066	1341	.	Upstream	43913	HVAEP1_G013098
chr-5	32561806	32563833	Peak_12067	1341	.	PeakInsideFeature	11989	HVAEP1_G010058
chr-6	59377775	59378553	Peak_12068	1341	.	PeakInsideFeature	2733	HVAEP1_G012257
chr-8	36006264	36007067	Peak_12069	1341	.	Downstream	78511	HVAEP1_G014823
chr-5	29894646	29895197	Peak_12070	1341	.	OverlapStart	14	HVAEP1_G009981
chr-9	1378792	1379623	Peak_12071	1341	.	Upstream	19370	HVAEP1_G015581
chr-9	3989611	3989966	Peak_12072	1341	.	OverlapStart	54	HVAEP1_G015689
chr-14	37566799	37567271	Peak_12073	1341	.	OverlapStart	48	HVAEP1_G026973
chr-9	36379059	36380275	Peak_12074	1341	.	PeakInsideFeature	5907	HVAEP1_G016778
chr-2	54987622	54988088	Peak_12075	1341	.	Upstream	292	HVAEP1_G004479
chr-15	25173632	25175256	Peak_12076	1341	.	Upstream	21925	HVAEP1_G027922
chr-1	72034758	72035144	Peak_12077	1341	.	Upstream	1587	HVAEP1_G002325
chr-5	7505830	7506270	Peak_12078	1341	.	PeakInsideFeature	924	HVAEP1_G009336
chr-3	263753	264100	Peak_12079	1341	.	OverlapStart	98	HVAEP1_G005084
chr-9	11919000	11920284	Peak_12080	1341	.	OverlapStart	16	HVAEP1_G015977
chr-5	7503706	7505456	Peak_12081	1340	.	OverlapStart	545	HVAEP1_G009336
chr-7	3587509	3587946	Peak_12082	1340	.	OverlapStart	9	HVAEP1_G012482
chr-1	44506664	44507250	Peak_12083	1340	.	Upstream	1085	HVAEP1_G001376
chr-3	43380550	43380889	Peak_12084	1340	.	Upstream	6745	HVAEP1_G006511
chr-6	41969148	41970006	Peak_12085	1340	.	Upstream	20900	HVAEP1_G011734
chr-8	31346296	31346710	Peak_12086	1340	.	Upstream	5276	HVAEP1_G014684
chr-3	5961651	5963329	Peak_12087	1340	.	OverlapEnd	6503	HVAEP1_G005268
chr-2	13019105	13020256	Peak_12088	1340	.	Upstream	64788	HVAEP1_G003041
chr-6	25534036	25535205	Peak_12089	1340	.	Upstream	1242	HVAEP1_G011288
chr-15	20144435	20145536	Peak_12090	1340	.	OverlapStart	303	HVAEP1_G027749
chr-9	61870273	61870713	Peak_12091	1340	.	Upstream	17651	HVAEP1_G017619
chr-9	6387887	6388823	Peak_12092	1340	.	OverlapStart	102	HVAEP1_G015772
chr-12	20444975	20446180	Peak_12093	1340	.	Upstream	2449	HVAEP1_G021929
chr-14	22675031	22676053	Peak_12094	1340	.	Downstream	62680	HVAEP1_G026473
chr-8	5617875	5618965	Peak_12095	1339	.	OverlapStart	123	HVAEP1_G013849
chr-14	42272183	42272587	Peak_12096	1339	.	PeakInsideFeature	2950	HVAEP1_G027104
chr-2	1460951	1461660	Peak_12097	1339	.	Upstream	12127	HVAEP1_G002694
chr-3	21429651	21430498	Peak_12098	1339	.	Upstream	9508	HVAEP1_G005834
chr-15	31493598	31494936	Peak_12099	1339	.	Downstream	6353	HVAEP1_G028112
chr-7	35890063	35890946	Peak_12100	1339	.	OverlapStart	399	HVAEP1_G013478
chr-13	377466	378521	Peak_12101	1339	.	PeakInsideFeature	21330	HVAEP1_G024058
chr-6	23257509	23258144	Peak_12102	1339	.	Upstream	4796	HVAEP1_G011203
chr-15	54777176	54777608	Peak_12103	1339	.	Upstream	25658	HVAEP1_G028891
chr-2	55088374	55089117	Peak_12104	1339	.	Downstream	70914	HVAEP1_G004480
chr-8	37877073	37878631	Peak_12105	1339	.	OverlapStart	396	HVAEP1_G014873
chr-2	31576436	31576760	Peak_12106	1338	.	Upstream	16112	HVAEP1_G003655
chr-12	3327849	3328600	Peak_12107	1338	.	PeakInsideFeature	46990	HVAEP1_G021384
chr-12	45767797	45768657	Peak_12108	1338	.	Upstream	5094	HVAEP1_G022754
chr-5	6733464	6734245	Peak_12109	1338	.	Upstream	7950	HVAEP1_G009313
chr-9	19097622	19098569	Peak_12110	1337	.	OverlapStart	33	HVAEP1_G016215
chr-13	19200729	19201340	Peak_12111	1337	.	Upstream	7488	HVAEP1_G024616
chr-1	75626134	75626566	Peak_12112	1337	.	Downstream	11770	HVAEP1_G002482
chr-13	579378	581760	Peak_12113	1337	.	Downstream	56929	HVAEP1_G024063
chr-2	30512346	30512986	Peak_12114	1337	.	Downstream	17447	HVAEP1_G003626
chr-6	9241905	9242609	Peak_12115	1337	.	Downstream	5508	HVAEP1_G010717
chr-14	26909731	26910354	Peak_12116	1337	.	Upstream	701	HVAEP1_G026612
chr-15	40863289	40864389	Peak_12117	1337	.	Upstream	4932	HVAEP1_G028407
chr-2	9792858	9794028	Peak_12118	1337	.	Downstream	3291	HVAEP1_G002908
chr-12	28557018	28558066	Peak_12119	1337	.	Upstream	8684	HVAEP1_G022219
chr-4	49269626	49270406	Peak_12120	1337	.	Downstream	32406	HVAEP1_G008944
chr-11	34474844	34475252	Peak_12121	1337	.	OverlapStart	45	HVAEP1_G020516
chr-9	10582796	10583303	Peak_12122	1337	.	Upstream	24194	HVAEP1_G015932
chr-9	58179540	58180077	Peak_12123	1337	.	Upstream	13439	HVAEP1_G017514
chr-4	23290486	23290993	Peak_12124	1337	.	Upstream	3310	HVAEP1_G008107
chr-13	52042122	52043103	Peak_12125	1336	.	Upstream	7009	HVAEP1_G025685
chr-14	36112989	36114187	Peak_12126	1336	.	OverlapStart	357	HVAEP1_G026919
chr-1	29415130	29415596	Peak_12127	1336	.	Upstream	12650	HVAEP1_G000864
chr-6	12621066	12621828	Peak_12128	1336	.	OverlapEnd	4750	HVAEP1_G010809
chr-9	20057303	20058053	Peak_12129	1336	.	Upstream	8336	HVAEP1_G016250
chr-12	45967760	45968631	Peak_12130	1336	.	OverlapStart	52	HVAEP1_G022756
chr-14	10925725	10926430	Peak_12131	1336	.	Upstream	23308	HVAEP1_G026143
chr-8	13216032	13217069	Peak_12132	1336	.	Upstream	1064	HVAEP1_G014095
chr-14	41462439	41463283	Peak_12133	1336	.	Upstream	38056	HVAEP1_G027086
chr-6	21346152	21347073	Peak_12134	1335	.	OverlapStart	396	HVAEP1_G011130
chr-2	6648050	6648957	Peak_12135	1335	.	Upstream	40398	HVAEP1_G002821
chr-12	76315663	76316150	Peak_12136	1334	.	Downstream	26940	HVAEP1_G023705
chr-12	81109309	81109644	Peak_12137	1334	.	PeakInsideFeature	22685	HVAEP1_G023851
chr-9	30338514	30339263	Peak_12138	1334	.	Upstream	569	HVAEP1_G016550
chr-3	55412133	55413304	Peak_12139	1334	.	Upstream	37352	HVAEP1_G006886
chr-1	32087859	32088479	Peak_12140	1334	.	Downstream	19579	HVAEP1_G000980
chr-9	20352984	20354233	Peak_12141	1334	.	OverlapStart	510	HVAEP1_G016261
chr-9	6441652	6442761	Peak_12142	1334	.	OverlapStart	133	HVAEP1_G015774
chr-4	49931629	49932219	Peak_12143	1334	.	PeakInsideFeature	5977	HVAEP1_G008976
chr-1	70438756	70439559	Peak_12144	1333	.	Upstream	7302	HVAEP1_G002275
chr-7	19056285	19057512	Peak_12145	1333	.	PeakInsideFeature	33025	HVAEP1_G013033
chr-6	55434550	55434880	Peak_12146	1333	.	Upstream	1240	HVAEP1_G012144
chr-15	14681917	14682456	Peak_12147	1333	.	OverlapStart	40	HVAEP1_G027610
chr-13	15221655	15222802	Peak_12148	1333	.	Upstream	5349	HVAEP1_G024506
chr-12	22452368	22452925	Peak_12149	1333	.	Downstream	1613	HVAEP1_G021994
chr-8	20201686	20202232	Peak_12150	1333	.	Upstream	3024	HVAEP1_G014308
chr-12	40183349	40184440	Peak_12151	1333	.	Downstream	5297	HVAEP1_G022582
chr-14	37576759	37577437	Peak_12152	1333	.	Downstream	10111	HVAEP1_G026973
chr-8	2077176	2077877	Peak_12153	1333	.	OverlapStart	226	HVAEP1_G013761
chr-6	15500042	15500793	Peak_12154	1333	.	Upstream	1607	HVAEP1_G010906
chr-2	6807263	6808731	Peak_12155	1333	.	FeatureInsidePeak	199	HVAEP1_G002825
chr-1	67142878	67143413	Peak_12156	1332	.	OverlapStart	10	HVAEP1_G002154
chr-8	49402991	49403664	Peak_12157	1332	.	Upstream	28748	HVAEP1_G015252
chr-11	27007586	27008177	Peak_12158	1332	.	PeakInsideFeature	20994	HVAEP1_G020264
chr-4	29104346	29104803	Peak_12159	1332	.	Downstream	80031	HVAEP1_G008287
chr-12	39599593	39600617	Peak_12160	1332	.	OverlapStart	276	HVAEP1_G022554
chr-8	6797857	6798332	Peak_12161	1332	.	Downstream	17599	HVAEP1_G013891
chr-6	40916648	40918586	Peak_12162	1331	.	Downstream	10555	HVAEP1_G011698
chr-6	40906318	40907562	Peak_12163	1331	.	Downstream	9127	HVAEP1_G011697
chr-9	41593613	41594431	Peak_12164	1331	.	PeakInsideFeature	1035	HVAEP1_G016961
chr-12	58245986	58246672	Peak_12165	1331	.	Upstream	4298	HVAEP1_G023139
chr-6	37959825	37960928	Peak_12166	1331	.	OverlapEnd	4925	HVAEP1_G011619
chr-7	8340336	8341254	Peak_12167	1331	.	OverlapStart	166	HVAEP1_G012670
chr-15	45833894	45834546	Peak_12168	1331	.	Downstream	21532	HVAEP1_G028579
chr-12	27760044	27760948	Peak_12169	1330	.	Downstream	24779	HVAEP1_G022187
chr-3	33606619	33607750	Peak_12170	1330	.	OverlapStart	157	HVAEP1_G006204
chr-8	55527286	55527796	Peak_12171	1330	.	Upstream	543	HVAEP1_G015414
chr-15	5223386	5223855	Peak_12172	1330	.	Downstream	17097	HVAEP1_G027307
chr-4	13401575	13402825	Peak_12173	1330	.	PeakInsideFeature	12121	HVAEP1_G007760
chr-10	22186305	22186629	Peak_12174	1330	.	Upstream	5224	HVAEP1_G018331
chr-15	21406116	21406624	Peak_12175	1330	.	Upstream	5432	HVAEP1_G027790
chr-12	1268608	1269943	Peak_12176	1330	.	Upstream	37877	HVAEP1_G021301
chr-9	13145821	13146327	Peak_12177	1330	.	PeakInsideFeature	1491	HVAEP1_G016018
chr-12	73507418	73507958	Peak_12178	1330	.	OverlapStart	49	HVAEP1_G023601
chr-15	43143169	43143651	Peak_12179	1330	.	Downstream	7783	HVAEP1_G028495
chr-15	41100700	41101214	Peak_12180	1330	.	Upstream	3220	HVAEP1_G028418
chr-5	31337662	31338589	Peak_12181	1329	.	PeakInsideFeature	10704	HVAEP1_G010012
chr-13	47888031	47888333	Peak_12182	1329	.	Upstream	7808	HVAEP1_G025551
chr-15	12043511	12044071	Peak_12183	1329	.	Upstream	959	HVAEP1_G027518
chr-13	29614565	29615538	Peak_12184	1329	.	Downstream	35164	HVAEP1_G024966
chr-5	34481901	34482475	Peak_12185	1329	.	Downstream	9616	HVAEP1_G010116
chr-1	19138229	19138909	Peak_12186	1329	.	OverlapStart	18	HVAEP1_G000513
chr-15	25373944	25374858	Peak_12187	1329	.	Downstream	34058	HVAEP1_G027927
chr-10	6847199	6848094	Peak_12188	1329	.	Downstream	36955	HVAEP1_G017840
chr-6	58633804	58634046	Peak_12189	1329	.	Upstream	13207	HVAEP1_G012233
chr-1	32372529	32373480	Peak_12190	1329	.	Upstream	3769	HVAEP1_G000992
chr-2	11028152	11029308	Peak_12191	1329	.	PeakInsideFeature	1389	HVAEP1_G002968
chr-14	17179010	17179729	Peak_12192	1329	.	Downstream	18175	HVAEP1_G026326
chr-1	67796217	67797561	Peak_12193	1329	.	Downstream	46887	HVAEP1_G002175
chr-13	39635813	39636990	Peak_12194	1329	.	Upstream	9978	HVAEP1_G025299
chr-10	20227743	20228110	Peak_12195	1329	.	Downstream	10276	HVAEP1_G018251
chr-1	17844909	17845324	Peak_12196	1329	.	PeakInsideFeature	8443	HVAEP1_G000479
chr-12	65734781	65735404	Peak_12197	1329	.	OverlapEnd	536	HVAEP1_G023375
chr-12	83246674	83247662	Peak_12198	1329	.	OverlapStart	225	HVAEP1_G023928
chr-13	1436736	1437007	Peak_12199	1329	.	Downstream	843	HVAEP1_G024095
chr-14	3797042	3797827	Peak_12200	1329	.	Downstream	7859	HVAEP1_G025924
chr-5	14220433	14220858	Peak_12201	1329	.	Upstream	31624	HVAEP1_G009561
chr-6	52434975	52435385	Peak_12202	1329	.	Upstream	52617	HVAEP1_G012037
chr-8	14564881	14565241	Peak_12203	1329	.	PeakInsideFeature	1651	HVAEP1_G014144
chr-8	23224114	23224630	Peak_12204	1329	.	Downstream	7853	HVAEP1_G014414
chr-8	52590841	52591415	Peak_12205	1329	.	Upstream	38448	HVAEP1_G015364
chr-13	36306927	36307658	Peak_12206	1328	.	Upstream	21871	HVAEP1_G025195
chr-9	2255954	2256844	Peak_12207	1328	.	Upstream	1239	HVAEP1_G015615
chr-1	79250236	79250712	Peak_12208	1328	.	Upstream	19947	HVAEP1_G002600
chr-14	38484786	38485459	Peak_12209	1328	.	Downstream	10772	HVAEP1_G026998
chr-12	77569971	77570905	Peak_12210	1328	.	Upstream	6525	HVAEP1_G023744
chr-5	14642701	14643409	Peak_12211	1328	.	Downstream	18844	HVAEP1_G009581
chr-14	22310342	22311253	Peak_12212	1328	.	Upstream	9209	HVAEP1_G026469
chr-14	38916404	38917298	Peak_12213	1327	.	Upstream	31499	HVAEP1_G027009
chr-11	6746243	6746727	Peak_12214	1327	.	Upstream	17161	HVAEP1_G019590
chr-6	56591450	56592512	Peak_12215	1327	.	OverlapStart	297	HVAEP1_G012183
chr-1	72288616	72289381	Peak_12216	1327	.	Downstream	8991	HVAEP1_G002332
chr-15	42599723	42601089	Peak_12217	1327	.	OverlapEnd	6831	HVAEP1_G028472
chr-14	15600033	15600664	Peak_12218	1327	.	Upstream	669	HVAEP1_G026278
chr-7	12840660	12841632	Peak_12219	1327	.	Upstream	12830	HVAEP1_G012834
chr-11	48433194	48434470	Peak_12220	1326	.	Upstream	11286	HVAEP1_G021004
chr-9	60362210	60362881	Peak_12221	1326	.	OverlapStart	74	HVAEP1_G017586
chr-11	3503989	3504754	Peak_12222	1326	.	Downstream	24372	HVAEP1_G019476
chr-8	7108800	7109787	Peak_12223	1326	.	Downstream	5997	HVAEP1_G013900
chr-13	36069849	36070458	Peak_12224	1326	.	OverlapStart	33	HVAEP1_G025185
chr-13	20028357	20028623	Peak_12225	1326	.	PeakInsideFeature	1316	HVAEP1_G024644
chr-8	18818419	18818737	Peak_12226	1326	.	PeakInsideFeature	34621	HVAEP1_G014261
chr-6	15352445	15353194	Peak_12227	1326	.	Upstream	2169	HVAEP1_G010901
chr-12	54293276	54294036	Peak_12228	1326	.	OverlapStart	8	HVAEP1_G023010
chr-3	42934992	42936076	Peak_12229	1326	.	Upstream	776	HVAEP1_G006498
chr-11	13598562	13599039	Peak_12230	1326	.	OverlapStart	31	HVAEP1_G019812
chr-3	11750676	11751416	Peak_12231	1326	.	Downstream	5066	HVAEP1_G005493
chr-9	42084651	42085969	Peak_12232	1326	.	Upstream	5294	HVAEP1_G016973
chr-12	80147280	80148084	Peak_12233	1326	.	Upstream	12016	HVAEP1_G023825
chr-8	37129176	37130059	Peak_12234	1325	.	Downstream	7757	HVAEP1_G014848
chr-1	34320914	34321579	Peak_12235	1325	.	Upstream	12576	HVAEP1_G001078
chr-14	16133748	16134402	Peak_12236	1325	.	OverlapStart	93	HVAEP1_G026298
chr-4	42728226	42729142	Peak_12237	1325	.	Downstream	2733	HVAEP1_G008717
chr-14	6767344	6767981	Peak_12238	1325	.	PeakInsideFeature	2455	HVAEP1_G026019
chr-12	42069088	42069557	Peak_12239	1325	.	Upstream	1885	HVAEP1_G022639
chr-14	43356784	43357717	Peak_12240	1325	.	Upstream	5583	HVAEP1_G027139
chr-9	45865560	45866674	Peak_12241	1324	.	OverlapStart	163	HVAEP1_G017108
chr-10	17928131	17929277	Peak_12242	1324	.	Upstream	15221	HVAEP1_G018169
chr-6	50682952	50683933	Peak_12243	1324	.	Downstream	6718	HVAEP1_G011987
chr-12	56644011	56644617	Peak_12244	1324	.	Upstream	13369	HVAEP1_G023075
chr-10	31531666	31532713	Peak_12245	1324	.	Upstream	8651	HVAEP1_G018628
chr-11	55061775	55062983	Peak_12246	1324	.	Upstream	3757	HVAEP1_G021221
chr-7	24464350	24465967	Peak_12247	1324	.	OverlapStart	548	HVAEP1_G013165
chr-9	40164488	40164695	Peak_12248	1324	.	Upstream	7473	HVAEP1_G016913
chr-8	38031720	38032572	Peak_12249	1324	.	Upstream	7465	HVAEP1_G014878
chr-5	23106272	23107107	Peak_12250	1324	.	Downstream	4762	HVAEP1_G009797
chr-10	36199283	36200298	Peak_12251	1324	.	Upstream	5404	HVAEP1_G018778
chr-6	54479910	54480360	Peak_12252	1324	.	PeakInsideFeature	13005	HVAEP1_G012114
chr-6	55033792	55034805	Peak_12253	1324	.	Downstream	4405	HVAEP1_G012133
chr-10	25053090	25053564	Peak_12254	1324	.	Upstream	1822	HVAEP1_G018415
chr-5	15132244	15132943	Peak_12255	1323	.	PeakInsideFeature	355	HVAEP1_G009590
chr-10	25291916	25292962	Peak_12256	1323	.	OverlapStart	274	HVAEP1_G018421
chr-3	31734888	31735365	Peak_12257	1323	.	Upstream	351	HVAEP1_G006145
chr-3	27852226	27852889	Peak_12258	1323	.	OverlapStart	37	HVAEP1_G006043
chr-6	60186946	60187675	Peak_12259	1323	.	Upstream	7953	HVAEP1_G012285
chr-13	38719618	38720286	Peak_12260	1323	.	OverlapStart	131	HVAEP1_G025262
chr-11	39201272	39202345	Peak_12261	1322	.	Upstream	553	HVAEP1_G020677
chr-2	50085913	50086187	Peak_12262	1322	.	OverlapStart	112	HVAEP1_G004280
chr-7	18769227	18769950	Peak_12263	1322	.	Downstream	5455	HVAEP1_G013025
chr-4	18615049	18615758	Peak_12264	1322	.	Upstream	357	HVAEP1_G007952
chr-13	50241787	50242839	Peak_12265	1322	.	Upstream	3359	HVAEP1_G025628
chr-11	26387016	26387688	Peak_12266	1322	.	Downstream	17867	HVAEP1_G020238
chr-12	48181493	48181957	Peak_12267	1322	.	OverlapStart	23	HVAEP1_G022830
chr-7	37293062	37293680	Peak_12268	1322	.	Downstream	3517	HVAEP1_G013548
chr-9	5560898	5561321	Peak_12269	1322	.	Upstream	683	HVAEP1_G015748
chr-14	29328913	29330059	Peak_12270	1322	.	Upstream	4867	HVAEP1_G026698
chr-4	18927924	18928525	Peak_12271	1322	.	Upstream	2513	HVAEP1_G007960
chr-15	42851373	42851697	Peak_12272	1322	.	PeakInsideFeature	3355	HVAEP1_G028482
chr-9	54779796	54780861	Peak_12273	1321	.	Upstream	6865	HVAEP1_G017405
chr-2	35815200	35816034	Peak_12274	1321	.	Upstream	28081	HVAEP1_G003804
chr-8	6610347	6611244	Peak_12275	1321	.	Downstream	3040	HVAEP1_G013887
chr-8	4490269	4490701	Peak_12276	1321	.	OverlapStart	119	HVAEP1_G013830
chr-12	74962667	74963381	Peak_12277	1321	.	Upstream	15875	HVAEP1_G023661
chr-13	6386981	6388355	Peak_12278	1321	.	Upstream	1953	HVAEP1_G024242
chr-1	8248447	8249103	Peak_12279	1321	.	Upstream	2572	HVAEP1_G000247
chr-12	17607501	17607932	Peak_12280	1321	.	Upstream	601	HVAEP1_G021841
chr-10	39691630	39691855	Peak_12281	1321	.	Upstream	8270	HVAEP1_G018883
chr-8	32452758	32454001	Peak_12282	1321	.	Downstream	26959	HVAEP1_G014725
chr-3	60838151	60838913	Peak_12283	1321	.	Upstream	14378	HVAEP1_G007055
chr-15	21687327	21688200	Peak_12284	1321	.	OverlapStart	13	HVAEP1_G027804
chr-8	10094469	10095362	Peak_12285	1321	.	Downstream	28650	HVAEP1_G013998
chr-7	18926275	18926878	Peak_12286	1321	.	PeakInsideFeature	1879	HVAEP1_G013030
chr-11	14177718	14179204	Peak_12287	1320	.	Upstream	953	HVAEP1_G019840
chr-11	13024786	13025587	Peak_12288	1320	.	Downstream	13877	HVAEP1_G019796
chr-12	17678933	17679619	Peak_12289	1320	.	Upstream	21178	HVAEP1_G021843
chr-7	9883965	9884417	Peak_12290	1320	.	Upstream	12689	HVAEP1_G012744
chr-9	4163862	4164738	Peak_12291	1320	.	Downstream	5897	HVAEP1_G015700
chr-3	37359899	37360696	Peak_12292	1320	.	OverlapStart	219	HVAEP1_G006319
chr-12	78881289	78882140	Peak_12293	1319	.	PeakInsideFeature	1233	HVAEP1_G023789
chr-9	10884303	10885013	Peak_12294	1319	.	Upstream	7466	HVAEP1_G015937
chr-1	17960323	17960920	Peak_12295	1319	.	Downstream	10979	HVAEP1_G000484
chr-12	75328420	75329118	Peak_12296	1319	.	Downstream	11921	HVAEP1_G023669
chr-12	47184618	47185099	Peak_12297	1319	.	Downstream	14080	HVAEP1_G022803
chr-3	21282463	21283158	Peak_12298	1319	.	Downstream	4192	HVAEP1_G005831
chr-7	38546515	38547591	Peak_12299	1319	.	Upstream	20836	HVAEP1_G013595
chr-13	17708894	17710317	Peak_12300	1319	.	OverlapStart	28	HVAEP1_G024573
chr-12	16923260	16924107	Peak_12301	1319	.	Upstream	91174	HVAEP1_G021823
chr-2	49703685	49704586	Peak_12302	1319	.	Upstream	35983	HVAEP1_G004272
chr-3	57916412	57917554	Peak_12303	1319	.	OverlapStart	208	HVAEP1_G006956
chr-6	10864715	10865270	Peak_12304	1318	.	Upstream	13610	HVAEP1_G010766
chr-10	19859958	19860812	Peak_12305	1318	.	Upstream	1364	HVAEP1_G018235
chr-3	3045005	3045477	Peak_12306	1318	.	OverlapStart	52	HVAEP1_G005191
chr-2	22777969	22778777	Peak_12307	1318	.	OverlapStart	214	HVAEP1_G003370
chr-10	52010387	52010787	Peak_12308	1318	.	Upstream	9910	HVAEP1_G019248
chr-11	50470456	50471287	Peak_12309	1318	.	Downstream	28827	HVAEP1_G021054
chr-3	51460041	51460705	Peak_12310	1318	.	OverlapStart	27	HVAEP1_G006772
chr-2	41205123	41205746	Peak_12311	1318	.	Upstream	1191	HVAEP1_G003994
chr-12	59308264	59309360	Peak_12312	1318	.	OverlapStart	270	HVAEP1_G023170
chr-9	34152159	34152938	Peak_12313	1318	.	Upstream	7918	HVAEP1_G016708
chr-5	8749074	8749612	Peak_12314	1318	.	Downstream	27076	HVAEP1_G009373
chr-8	19896723	19897699	Peak_12315	1318	.	Upstream	14014	HVAEP1_G014297
chr-15	45991736	45992327	Peak_12316	1318	.	OverlapStart	3	HVAEP1_G028585
chr-13	51798690	51799371	Peak_12317	1317	.	Upstream	7416	HVAEP1_G025681
chr-6	15353340	15354811	Peak_12318	1317	.	Upstream	913	HVAEP1_G010901
chr-6	21684601	21684852	Peak_12319	1317	.	Upstream	12648	HVAEP1_G011146
chr-1	17482856	17483280	Peak_12320	1317	.	Upstream	5395	HVAEP1_G000469
chr-1	68529345	68530739	Peak_12321	1317	.	Upstream	1611	HVAEP1_G002206
chr-11	48183025	48183587	Peak_12322	1317	.	Downstream	8517	HVAEP1_G020996
chr-11	54949900	54951153	Peak_12323	1317	.	OverlapStart	448	HVAEP1_G021214
chr-1	72149919	72150365	Peak_12324	1317	.	Upstream	18670	HVAEP1_G002329
chr-10	487679	488098	Peak_12325	1317	.	OverlapStart	59	HVAEP1_G017685
chr-2	5761663	5766763	Peak_12326	1317	.	Upstream	34924	HVAEP1_G002797
chr-9	1643259	1643797	Peak_12327	1317	.	OverlapStart	139	HVAEP1_G015592
chr-2	45017851	45018361	Peak_12328	1317	.	Upstream	2165	HVAEP1_G004098
chr-4	3362029	3362950	Peak_12329	1317	.	OverlapStart	205	HVAEP1_G007414
chr-1	70401305	70402075	Peak_12330	1317	.	PeakInsideFeature	2048	HVAEP1_G002274
chr-13	26079238	26079822	Peak_12331	1316	.	Upstream	2310	HVAEP1_G024860
chr-1	66935576	66936079	Peak_12332	1316	.	Upstream	8547	HVAEP1_G002148
chr-15	50848468	50849231	Peak_12333	1316	.	Downstream	9386	HVAEP1_G028761
chr-11	10838080	10838695	Peak_12334	1316	.	Upstream	2605	HVAEP1_G019720
chr-13	29831604	29832552	Peak_12335	1316	.	Downstream	12421	HVAEP1_G024974
chr-10	11801931	11802312	Peak_12336	1315	.	Upstream	1484	HVAEP1_G017988
chr-12	14987317	14988565	Peak_12337	1315	.	Upstream	12135	HVAEP1_G021755
chr-2	60381492	60382088	Peak_12339	1315	.	Upstream	827	HVAEP1_G004638
chr-3	65813386	65813870	Peak_12340	1315	.	Downstream	32757	HVAEP1_G007219
chr-4	46371718	46372226	Peak_12341	1315	.	Downstream	2897	HVAEP1_G008850
chr-4	49772083	49772414	Peak_12342	1315	.	Downstream	28847	HVAEP1_G008972
chr-6	6484871	6485428	Peak_12343	1315	.	OverlapStart	133	HVAEP1_G010630
chr-1	39068003	39068418	Peak_12344	1315	.	Upstream	1874	HVAEP1_G001217
chr-1	56884218	56885685	Peak_12345	1315	.	Upstream	2726	HVAEP1_G001791
chr-4	20856109	20856795	Peak_12346	1315	.	OverlapStart	155	HVAEP1_G008045
chr-6	29209899	29210364	Peak_12347	1315	.	Downstream	22082	HVAEP1_G011378
chr-13	43980614	43981703	Peak_12348	1315	.	Downstream	18499	HVAEP1_G025418
chr-9	31383823	31384338	Peak_12349	1315	.	Upstream	23351	HVAEP1_G016585
chr-8	49409774	49410741	Peak_12350	1315	.	Upstream	35678	HVAEP1_G015252
chr-9	13089309	13090650	Peak_12351	1315	.	OverlapStart	413	HVAEP1_G016017
chr-6	54299590	54300749	Peak_12352	1315	.	Upstream	6099	HVAEP1_G012103
chr-12	68900309	68901600	Peak_12353	1314	.	PeakInsideFeature	2905	HVAEP1_G023457
chr-13	12354030	12354455	Peak_12354	1314	.	OverlapEnd	15994	HVAEP1_G024432
chr-3	21508251	21509283	Peak_12355	1314	.	Upstream	2183	HVAEP1_G005837
chr-1	55953635	55954005	Peak_12356	1314	.	NA	NA	NA
chr-5	18730810	18731625	Peak_12357	1314	.	OverlapStart	243	HVAEP1_G009693
chr-14	27133389	27133795	Peak_12358	1314	.	Downstream	2014	HVAEP1_G026621
chr-15	42069173	42069963	Peak_12359	1314	.	PeakInsideFeature	6147	HVAEP1_G028454
chr-5	29105803	29107112	Peak_12360	1314	.	OverlapStart	84	HVAEP1_G009960
chr-15	6780370	6780838	Peak_12361	1314	.	Upstream	376	HVAEP1_G027367
chr-6	19333036	19334127	Peak_12362	1314	.	OverlapStart	437	HVAEP1_G011052
chr-4	17400216	17401384	Peak_12363	1313	.	PeakInsideFeature	15327	HVAEP1_G007914
chr-10	14755133	14755899	Peak_12364	1313	.	OverlapStart	91	HVAEP1_G018089
chr-11	47850843	47851207	Peak_12365	1313	.	Upstream	434	HVAEP1_G020982
chr-1	61204513	61206076	Peak_12366	1313	.	OverlapStart	336	HVAEP1_G001979
chr-12	38807463	38808028	Peak_12367	1313	.	Upstream	5758	HVAEP1_G022520
chr-3	67165870	67167385	Peak_12368	1313	.	OverlapStart	451	HVAEP1_G007246
chr-4	20553702	20554431	Peak_12369	1313	.	Downstream	2467	HVAEP1_G008026
chr-12	26808270	26808863	Peak_12370	1312	.	Downstream	14427	HVAEP1_G022147
chr-4	20836105	20836895	Peak_12371	1312	.	Upstream	11214	HVAEP1_G008044
chr-2	58666705	58667090	Peak_12372	1312	.	Downstream	3852	HVAEP1_G004588
chr-1	42346183	42346579	Peak_12373	1312	.	PeakInsideFeature	1883	HVAEP1_G001307
chr-2	24870359	24871209	Peak_12374	1312	.	Upstream	489	HVAEP1_G003425
chr-4	47639024	47640040	Peak_12375	1312	.	Downstream	8415	HVAEP1_G008891
chr-2	72717621	72718264	Peak_12376	1312	.	Downstream	9492	HVAEP1_G005015
chr-6	23961980	23962352	Peak_12377	1312	.	Upstream	2690	HVAEP1_G011241
chr-10	41300310	41300851	Peak_12378	1311	.	Downstream	23952	HVAEP1_G018948
chr-2	33970881	33971604	Peak_12379	1311	.	Downstream	16838	HVAEP1_G003730
chr-11	18160955	18161419	Peak_12380	1311	.	Upstream	25645	HVAEP1_G019954
chr-8	5560889	5561448	Peak_12381	1311	.	PeakInsideFeature	829	HVAEP1_G013848
chr-11	23809909	23811297	Peak_12382	1311	.	Downstream	56674	HVAEP1_G020158
chr-5	30212566	30213330	Peak_12383	1311	.	OverlapStart	173	HVAEP1_G009988
chr-11	28330068	28330530	Peak_12384	1311	.	Downstream	45137	HVAEP1_G020295
chr-5	6762922	6763295	Peak_12385	1311	.	PeakInsideFeature	1172	HVAEP1_G009314
chr-8	32433664	32434194	Peak_12386	1311	.	Downstream	7509	HVAEP1_G014725
chr-1	26785620	26785978	Peak_12387	1310	.	Upstream	292	HVAEP1_G000761
chr-8	28611113	28612257	Peak_12388	1310	.	Upstream	10691	HVAEP1_G014600
chr-8	38885694	38886287	Peak_12389	1310	.	Upstream	5006	HVAEP1_G014904
chr-11	55579319	55579572	Peak_12390	1310	.	Upstream	162	HVAEP1_G021236
chr-13	9954209	9955308	Peak_12391	1310	.	OverlapStart	79	HVAEP1_G024357
chr-2	25821699	25822820	Peak_12392	1310	.	Upstream	618	HVAEP1_G003456
chr-1	45134454	45135042	Peak_12393	1310	.	OverlapStart	85	HVAEP1_G001402
chr-1	30261604	30261912	Peak_12394	1310	.	Downstream	17438	HVAEP1_G000901
chr-2	46633457	46634006	Peak_12395	1310	.	PeakInsideFeature	6643	HVAEP1_G004156
chr-9	3083342	3084305	Peak_12396	1310	.	PeakInsideFeature	11955	HVAEP1_G015661
chr-15	38161810	38162245	Peak_12397	1310	.	PeakInsideFeature	12552	HVAEP1_G028310
chr-9	4579260	4579957	Peak_12398	1309	.	Upstream	423	HVAEP1_G015720
chr-12	85841805	85842927	Peak_12399	1309	.	Upstream	18892	HVAEP1_G024041
chr-14	12062546	12063124	Peak_12400	1309	.	Upstream	5760	HVAEP1_G026181
chr-11	30211289	30213461	Peak_12401	1309	.	OverlapEnd	8299	HVAEP1_G020359
chr-2	71186036	71186613	Peak_12402	1309	.	PeakInsideFeature	8536	HVAEP1_G004969
chr-12	48774419	48775381	Peak_12403	1309	.	OverlapStart	207	HVAEP1_G022847
chr-8	25853875	25854723	Peak_12404	1309	.	Upstream	14842	HVAEP1_G014509
chr-1	34261793	34262699	Peak_12405	1309	.	OverlapStart	40	HVAEP1_G001076
chr-1	42954527	42955016	Peak_12406	1309	.	OverlapStart	59	HVAEP1_G001323
chr-11	45141779	45142288	Peak_12407	1309	.	Upstream	14466	HVAEP1_G020889
chr-6	60730134	60731026	Peak_12408	1309	.	Downstream	14629	HVAEP1_G012303
chr-3	10600573	10601550	Peak_12409	1308	.	OverlapStart	63	HVAEP1_G005448
chr-14	21012782	21013733	Peak_12410	1308	.	OverlapStart	55	HVAEP1_G026435
chr-9	33222293	33222600	Peak_12411	1308	.	PeakInsideFeature	628	HVAEP1_G016664
chr-7	40580410	40581228	Peak_12412	1308	.	OverlapStart	101	HVAEP1_G013679
chr-11	49115072	49115791	Peak_12413	1308	.	Upstream	2367	HVAEP1_G021031
chr-3	37908106	37908858	Peak_12414	1308	.	PeakInsideFeature	9882	HVAEP1_G006326
chr-12	85037013	85037985	Peak_12415	1308	.	OverlapStart	415	HVAEP1_G024011
chr-9	29910294	29911463	Peak_12416	1308	.	Downstream	34379	HVAEP1_G016534
chr-2	25812420	25813667	Peak_12417	1308	.	PeakInsideFeature	8598	HVAEP1_G003456
chr-3	59131490	59132282	Peak_12418	1308	.	Upstream	19417	HVAEP1_G006992
chr-8	9905376	9905836	Peak_12419	1308	.	Upstream	12725	HVAEP1_G013989
chr-1	55419020	55419405	Peak_12420	1308	.	Downstream	4773	HVAEP1_G001730
chr-11	45430180	45430811	Peak_12421	1308	.	Upstream	4074	HVAEP1_G020902
chr-1	71300433	71301096	Peak_12422	1307	.	Upstream	438	HVAEP1_G002307
chr-6	24855756	24856620	Peak_12423	1307	.	Upstream	10957	HVAEP1_G011268
chr-13	17937176	17937715	Peak_12424	1307	.	Upstream	9809	HVAEP1_G024577
chr-14	17207872	17208573	Peak_12425	1307	.	OverlapStart	83	HVAEP1_G026328
chr-10	23615893	23617029	Peak_12426	1307	.	Upstream	1341	HVAEP1_G018375
chr-2	18945547	18946089	Peak_12427	1307	.	Upstream	690	HVAEP1_G003222
chr-10	21009046	21009594	Peak_12428	1307	.	Upstream	346	HVAEP1_G018291
chr-15	14824274	14824838	Peak_12429	1307	.	Downstream	4576	HVAEP1_G027614
chr-15	2718481	2719074	Peak_12430	1307	.	Upstream	762	HVAEP1_G027231
chr-11	40559988	40560403	Peak_12431	1307	.	Downstream	19280	HVAEP1_G020736
chr-9	14486121	14487687	Peak_12432	1306	.	Downstream	11248	HVAEP1_G016057
chr-11	11513227	11514144	Peak_12433	1306	.	Upstream	904	HVAEP1_G019741
chr-3	62706128	62706736	Peak_12434	1306	.	Downstream	2398	HVAEP1_G007121
chr-1	31031844	31032626	Peak_12435	1306	.	Downstream	7310	HVAEP1_G000920
chr-9	15295437	15295872	Peak_12436	1306	.	OverlapStart	43	HVAEP1_G016095
chr-3	41872302	41872559	Peak_12437	1306	.	Upstream	4877	HVAEP1_G006462
chr-2	29222109	29222813	Peak_12438	1306	.	Upstream	12325	HVAEP1_G003569
chr-11	44664203	44664852	Peak_12439	1306	.	Upstream	2595	HVAEP1_G020877
chr-5	31394919	31395405	Peak_12440	1306	.	Upstream	1779	HVAEP1_G010017
chr-6	40596553	40597054	Peak_12441	1305	.	Downstream	74256	HVAEP1_G011691
chr-1	38293040	38293511	Peak_12442	1305	.	OverlapStart	65	HVAEP1_G001196
chr-6	20681075	20681889	Peak_12443	1305	.	PeakInsideFeature	41795	HVAEP1_G011108
chr-4	10121278	10121896	Peak_12444	1305	.	Upstream	9074	HVAEP1_G007630
chr-15	14817980	14819032	Peak_12445	1305	.	Upstream	1474	HVAEP1_G027614
chr-8	36752028	36752829	Peak_12446	1305	.	Downstream	78589	HVAEP1_G014837
chr-2	5750656	5760373	Peak_12447	1305	.	Upstream	26225	HVAEP1_G002797
chr-10	46753776	46754322	Peak_12448	1305	.	PeakInsideFeature	6029	HVAEP1_G019113
chr-11	18342996	18344189	Peak_12449	1305	.	Downstream	41633	HVAEP1_G019959
chr-7	22690688	22691286	Peak_12450	1305	.	Upstream	678	HVAEP1_G013122
chr-2	67583059	67583671	Peak_12451	1305	.	Upstream	2757	HVAEP1_G004870
chr-11	43794793	43795298	Peak_12452	1305	.	OverlapEnd	606	HVAEP1_G020848
chr-8	2207291	2207748	Peak_12453	1305	.	Upstream	3608	HVAEP1_G013764
chr-10	34557972	34559183	Peak_12454	1305	.	OverlapStart	303	HVAEP1_G018721
chr-2	44978180	44978588	Peak_12455	1304	.	Downstream	11154	HVAEP1_G004095
chr-6	15637678	15639330	Peak_12456	1304	.	OverlapStart	503	HVAEP1_G010909
chr-4	13785781	13786171	Peak_12457	1304	.	Downstream	15975	HVAEP1_G007774
chr-9	55516106	55516829	Peak_12458	1304	.	OverlapStart	127	HVAEP1_G017425
chr-9	35369174	35369649	Peak_12459	1304	.	Upstream	11056	HVAEP1_G016755
chr-12	45991919	45992723	Peak_12460	1304	.	Downstream	12202	HVAEP1_G022758
chr-14	29209106	29209756	Peak_12461	1304	.	Downstream	23384	HVAEP1_G026695
chr-5	40788109	40788616	Peak_12462	1304	.	Upstream	14573	HVAEP1_G010311
chr-12	52166939	52167892	Peak_12463	1303	.	Upstream	6242	HVAEP1_G022936
chr-4	33062176	33063972	Peak_12464	1303	.	Upstream	2508	HVAEP1_G008413
chr-12	56288073	56288481	Peak_12465	1303	.	Upstream	12649	HVAEP1_G023068
chr-1	38535646	38537033	Peak_12466	1303	.	Upstream	4544	HVAEP1_G001202
chr-3	5946281	5947129	Peak_12467	1303	.	OverlapStart	38	HVAEP1_G005268
chr-4	4246778	4248699	Peak_12468	1303	.	PeakInsideFeature	7635	HVAEP1_G007444
chr-7	40482764	40483151	Peak_12469	1303	.	OverlapStart	46	HVAEP1_G013669
chr-2	28211563	28212004	Peak_12470	1303	.	Downstream	25626	HVAEP1_G003534
chr-3	19114894	19115435	Peak_12471	1303	.	Downstream	8464	HVAEP1_G005755
chr-4	37876044	37876474	Peak_12472	1302	.	Upstream	3807	HVAEP1_G008577
chr-12	2767717	2768659	Peak_12473	1302	.	Upstream	9609	HVAEP1_G021367
chr-11	27657154	27657700	Peak_12474	1302	.	Downstream	38588	HVAEP1_G020282
chr-12	28913666	28914675	Peak_12475	1302	.	Upstream	13085	HVAEP1_G022226
chr-1	23128797	23129389	Peak_12476	1302	.	Upstream	1649	HVAEP1_G000635
chr-4	29786762	29786982	Peak_12477	1302	.	Upstream	6208	HVAEP1_G008305
chr-6	7607288	7608128	Peak_12478	1302	.	Upstream	2969	HVAEP1_G010668
chr-8	22145822	22146637	Peak_12479	1302	.	Upstream	1696	HVAEP1_G014367
chr-12	18056193	18056920	Peak_12480	1302	.	Upstream	5400	HVAEP1_G021852
chr-9	49264945	49266255	Peak_12481	1302	.	Downstream	2507	HVAEP1_G017215
chr-3	18464794	18466945	Peak_12482	1302	.	OverlapStart	797	HVAEP1_G005729
chr-13	34696313	34697065	Peak_12483	1302	.	Upstream	1546	HVAEP1_G025136
chr-15	24462293	24462870	Peak_12484	1302	.	Downstream	10087	HVAEP1_G027896
chr-10	19235148	19235888	Peak_12485	1302	.	Upstream	6982	HVAEP1_G018212
chr-12	64151795	64152608	Peak_12486	1302	.	Upstream	2796	HVAEP1_G023319
chr-2	5883952	5885472	Peak_12487	1301	.	PeakInsideFeature	5723	HVAEP1_G002804
chr-13	32491817	32492448	Peak_12488	1301	.	OverlapStart	259	HVAEP1_G025074
chr-11	3744434	3745565	Peak_12489	1301	.	OverlapStart	99	HVAEP1_G019482
chr-2	67306275	67307541	Peak_12490	1301	.	Upstream	14542	HVAEP1_G004859
chr-11	49907597	49908194	Peak_12491	1301	.	Downstream	25829	HVAEP1_G021048
chr-14	4873929	4874338	Peak_12492	1301	.	Upstream	10264	HVAEP1_G025962
chr-4	29260747	29261113	Peak_12493	1301	.	Downstream	9388	HVAEP1_G008289
chr-7	32698782	32701010	Peak_12494	1301	.	Upstream	7541	HVAEP1_G013385
chr-2	54857442	54857825	Peak_12495	1301	.	PeakInsideFeature	3833	HVAEP1_G004474
chr-6	13012761	13013829	Peak_12496	1301	.	OverlapStart	510	HVAEP1_G010825
chr-6	54033221	54033872	Peak_12497	1300	.	Upstream	27268	HVAEP1_G012096
chr-2	21639772	21640125	Peak_12498	1300	.	Upstream	4618	HVAEP1_G003336
chr-8	26655866	26656351	Peak_12499	1300	.	Upstream	1059	HVAEP1_G014534
chr-11	50992008	50992873	Peak_12500	1300	.	Upstream	1703	HVAEP1_G021069
chr-2	22251022	22252639	Peak_12501	1300	.	OverlapStart	325	HVAEP1_G003358
chr-8	33326512	33326813	Peak_12502	1300	.	Downstream	3674	HVAEP1_G014751
chr-14	36833867	36834446	Peak_12503	1300	.	Upstream	76121	HVAEP1_G026948
chr-9	17232354	17232971	Peak_12504	1300	.	Downstream	19574	HVAEP1_G016153
chr-9	51651001	51651536	Peak_12505	1300	.	Upstream	4065	HVAEP1_G017315
chr-10	14292510	14293683	Peak_12506	1300	.	Upstream	10143	HVAEP1_G018079
chr-14	30393610	30394418	Peak_12507	1300	.	OverlapStart	24	HVAEP1_G026739
chr-3	4105595	4106057	Peak_12508	1300	.	Upstream	764	HVAEP1_G005232
chr-13	23851372	23853079	Peak_12509	1300	.	OverlapStart	511	HVAEP1_G024794
chr-15	36857219	36857777	Peak_12510	1300	.	OverlapStart	46	HVAEP1_G028262
chr-10	15478851	15479526	Peak_12511	1300	.	Downstream	32684	HVAEP1_G018108
chr-2	29230903	29231484	Peak_12512	1299	.	Upstream	3593	HVAEP1_G003569
chr-4	20373465	20374375	Peak_12513	1299	.	Upstream	22133	HVAEP1_G008015
chr-6	921868	922716	Peak_12514	1299	.	OverlapStart	62	HVAEP1_G010424
chr-13	19599637	19600406	Peak_12515	1299	.	Upstream	47702	HVAEP1_G024624
chr-4	18028887	18029419	Peak_12516	1299	.	OverlapStart	131	HVAEP1_G007933
chr-14	29944090	29944730	Peak_12517	1299	.	OverlapStart	98	HVAEP1_G026719
chr-5	2976516	2977281	Peak_12518	1299	.	Downstream	10103	HVAEP1_G009185
chr-10	52164372	52164885	Peak_12519	1299	.	Upstream	10944	HVAEP1_G019254
chr-12	72990606	72991574	Peak_12520	1299	.	OverlapEnd	4305	HVAEP1_G023577
chr-4	16405235	16405953	Peak_12521	1299	.	Upstream	623	HVAEP1_G007869
chr-12	41677766	41679117	Peak_12522	1299	.	OverlapStart	40	HVAEP1_G022632
chr-12	80284846	80286108	Peak_12523	1298	.	Downstream	18422	HVAEP1_G023831
chr-12	57224644	57225355	Peak_12524	1298	.	Upstream	13218	HVAEP1_G023105
chr-9	36836539	36837102	Peak_12525	1298	.	Upstream	10933	HVAEP1_G016795
chr-12	37190780	37191363	Peak_12526	1298	.	Upstream	7422	HVAEP1_G022487
chr-1	74966148	74966842	Peak_12527	1298	.	Downstream	12084	HVAEP1_G002460
chr-8	50776704	50777614	Peak_12528	1298	.	Downstream	14028	HVAEP1_G015304
chr-15	5508957	5509892	Peak_12529	1298	.	Downstream	28411	HVAEP1_G027314
chr-8	30162912	30163889	Peak_12530	1298	.	OverlapStart	63	HVAEP1_G014642
chr-6	35907075	35908109	Peak_12531	1297	.	Upstream	17897	HVAEP1_G011564
chr-12	78661519	78662195	Peak_12532	1297	.	Upstream	16083	HVAEP1_G023783
chr-14	21831015	21831700	Peak_12533	1297	.	Upstream	3943	HVAEP1_G026457
chr-11	11543271	11543654	Peak_12534	1297	.	PeakInsideFeature	4187	HVAEP1_G019743
chr-12	84976229	84976822	Peak_12535	1297	.	Upstream	3961	HVAEP1_G024009
chr-5	1062723	1063738	Peak_12536	1297	.	Upstream	14520	HVAEP1_G009127
chr-1	44019057	44019988	Peak_12537	1297	.	Upstream	5592	HVAEP1_G001364
chr-5	7411865	7412515	Peak_12538	1297	.	Upstream	10463	HVAEP1_G009334
chr-15	25841112	25841864	Peak_12539	1297	.	Upstream	2951	HVAEP1_G027945
chr-6	40708615	40709832	Peak_12540	1297	.	Upstream	20008	HVAEP1_G011692
chr-12	31362013	31363681	Peak_12541	1297	.	Upstream	18226	HVAEP1_G022304
chr-10	19754999	19755763	Peak_12542	1297	.	OverlapStart	13	HVAEP1_G018230
chr-2	65731763	65732188	Peak_12543	1297	.	Downstream	19921	HVAEP1_G004824
chr-13	17927662	17928296	Peak_12544	1297	.	Upstream	343	HVAEP1_G024577
chr-2	36556497	36558314	Peak_12545	1296	.	OverlapStart	376	HVAEP1_G003824
chr-15	51401953	51402466	Peak_12546	1296	.	Upstream	2917	HVAEP1_G028779
chr-6	57623697	57624229	Peak_12547	1296	.	PeakInsideFeature	31068	HVAEP1_G012210
chr-9	22123299	22123939	Peak_12548	1296	.	Downstream	27200	HVAEP1_G016305
chr-12	17982241	17984038	Peak_12549	1296	.	Downstream	64150	HVAEP1_G021852
chr-12	33602429	33603426	Peak_12550	1296	.	OverlapStart	196	HVAEP1_G022371
chr-4	50212592	50213916	Peak_12551	1296	.	OverlapStart	403	HVAEP1_G008982
chr-8	31802940	31804056	Peak_12552	1296	.	Upstream	1809	HVAEP1_G014699
chr-8	59073295	59074055	Peak_12553	1296	.	Downstream	13165	HVAEP1_G015512
chr-4	44806490	44807619	Peak_12554	1296	.	Upstream	2452	HVAEP1_G008785
chr-15	50810606	50811739	Peak_12555	1296	.	Downstream	24903	HVAEP1_G028758
chr-14	15374744	15375320	Peak_12556	1296	.	PeakInsideFeature	1951	HVAEP1_G026269
chr-2	46857751	46858434	Peak_12557	1296	.	Upstream	3642	HVAEP1_G004167
chr-13	34681053	34682073	Peak_12558	1295	.	OverlapStart	49	HVAEP1_G025134
chr-8	57780203	57781485	Peak_12559	1295	.	Downstream	12695	HVAEP1_G015477
chr-12	48769993	48770524	Peak_12560	1295	.	Upstream	4396	HVAEP1_G022848
chr-8	29064474	29065149	Peak_12561	1295	.	PeakInsideFeature	6790	HVAEP1_G014615
chr-12	83205114	83206568	Peak_12562	1295	.	OverlapStart	250	HVAEP1_G023924
chr-8	20116091	20116704	Peak_12563	1295	.	Downstream	8676	HVAEP1_G014303
chr-9	58544573	58545386	Peak_12564	1295	.	Downstream	12728	HVAEP1_G017520
chr-14	13425054	13425752	Peak_12565	1295	.	Upstream	7926	HVAEP1_G026218
chr-5	36615443	36616182	Peak_12566	1295	.	Upstream	28323	HVAEP1_G010173
chr-12	14408866	14409746	Peak_12567	1295	.	Upstream	17978	HVAEP1_G021743
chr-12	41129241	41129751	Peak_12568	1295	.	Upstream	19645	HVAEP1_G022615
chr-11	7353197	7353840	Peak_12569	1295	.	Upstream	1924	HVAEP1_G019611
chr-1	29867712	29868056	Peak_12570	1295	.	Upstream	1287	HVAEP1_G000887
chr-4	30775407	30776404	Peak_12571	1295	.	Upstream	14247	HVAEP1_G008331
chr-8	3452110	3452985	Peak_12572	1295	.	PeakInsideFeature	24330	HVAEP1_G013793
chr-11	55900900	55901606	Peak_12573	1295	.	Upstream	20102	HVAEP1_G021249
chr-2	18200439	18201206	Peak_12574	1294	.	Upstream	3528	HVAEP1_G003197
chr-5	28457088	28458741	Peak_12575	1294	.	Upstream	1177	HVAEP1_G009944
chr-13	53767284	53768635	Peak_12576	1294	.	OverlapStart	674	HVAEP1_G025735
chr-4	37383675	37384711	Peak_12577	1294	.	Upstream	7037	HVAEP1_G008557
chr-4	112074	112791	Peak_12578	1294	.	Upstream	95774	HVAEP1_G007348
chr-3	25284329	25285165	Peak_12579	1294	.	OverlapStart	236	HVAEP1_G005945
chr-8	26444612	26445209	Peak_12580	1294	.	OverlapStart	101	HVAEP1_G014530
chr-11	53307613	53308329	Peak_12581	1294	.	OverlapStart	150	HVAEP1_G021160
chr-1	63128548	63129114	Peak_12582	1294	.	Upstream	643	HVAEP1_G002022
chr-5	36286501	36287389	Peak_12583	1293	.	Downstream	38016	HVAEP1_G010167
chr-6	48334845	48335790	Peak_12584	1293	.	Downstream	2042	HVAEP1_G011929
chr-14	33164176	33164730	Peak_12585	1293	.	Upstream	1656	HVAEP1_G026823
chr-13	41960906	41961478	Peak_12586	1293	.	Upstream	291	HVAEP1_G025357
chr-13	30022388	30023054	Peak_12587	1293	.	OverlapStart	313	HVAEP1_G024984
chr-7	10413867	10415154	Peak_12588	1293	.	Upstream	8435	HVAEP1_G012769
chr-6	34452260	34453325	Peak_12589	1293	.	Downstream	6371	HVAEP1_G011531
chr-6	46816798	46817627	Peak_12590	1293	.	Upstream	32336	HVAEP1_G011874
chr-15	28981073	28981783	Peak_12591	1293	.	PeakInsideFeature	4847	HVAEP1_G028046
chr-9	25668328	25669958	Peak_12592	1293	.	OverlapStart	542	HVAEP1_G016418
chr-4	34439082	34440236	Peak_12593	1293	.	OverlapStart	217	HVAEP1_G008454
chr-3	58562080	58563023	Peak_12594	1293	.	Upstream	1339	HVAEP1_G006971
chr-3	99238	100403	Peak_12595	1293	.	Downstream	50892	HVAEP1_G005083
chr-5	14616251	14617031	Peak_12596	1292	.	OverlapStart	121	HVAEP1_G009580
chr-2	25457295	25458079	Peak_12597	1292	.	PeakInsideFeature	561	HVAEP1_G003445
chr-6	758434	759771	Peak_12598	1292	.	Upstream	1398	HVAEP1_G010417
chr-7	16412524	16413019	Peak_12599	1292	.	PeakInsideFeature	26729	HVAEP1_G012959
chr-1	57478008	57478772	Peak_12600	1292	.	Upstream	13227	HVAEP1_G001807
chr-10	22463252	22464315	Peak_12601	1292	.	Upstream	4869	HVAEP1_G018343
chr-4	9948933	9949528	Peak_12602	1292	.	Downstream	30552	HVAEP1_G007626
chr-8	25167994	25168587	Peak_12603	1292	.	Upstream	8220	HVAEP1_G014488
chr-7	38441958	38442425	Peak_12604	1292	.	Upstream	9983	HVAEP1_G013594
chr-8	23333737	23334160	Peak_12605	1292	.	Downstream	6690	HVAEP1_G014417
chr-12	27291357	27292866	Peak_12606	1292	.	OverlapStart	80	HVAEP1_G022167
chr-11	37476088	37477007	Peak_12607	1292	.	Upstream	863	HVAEP1_G020634
chr-9	38614814	38615523	Peak_12608	1292	.	OverlapStart	74	HVAEP1_G016858
chr-13	43503949	43504963	Peak_12609	1292	.	Upstream	20333	HVAEP1_G025403
chr-14	23092612	23093011	Peak_12610	1291	.	PeakInsideFeature	3619	HVAEP1_G026492
chr-5	19109759	19110306	Peak_12611	1291	.	Upstream	1900	HVAEP1_G009707
chr-5	35599580	35600218	Peak_12612	1291	.	Upstream	18130	HVAEP1_G010150
chr-7	15804631	15805142	Peak_12613	1291	.	OverlapStart	43	HVAEP1_G012938
chr-8	17553939	17554833	Peak_12614	1291	.	Downstream	48776	HVAEP1_G014219
chr-2	54677674	54678169	Peak_12615	1291	.	PeakInsideFeature	2487	HVAEP1_G004467
chr-10	22344653	22345336	Peak_12616	1291	.	OverlapStart	225	HVAEP1_G018336
chr-10	13733207	13734228	Peak_12617	1291	.	Downstream	3147	HVAEP1_G018061
chr-2	28836097	28837135	Peak_12618	1291	.	Upstream	11128	HVAEP1_G003559
chr-13	19752312	19753073	Peak_12619	1290	.	Upstream	7435	HVAEP1_G024630
chr-3	68251659	68252143	Peak_12620	1290	.	Downstream	9366	HVAEP1_G007266
chr-3	48455716	48456432	Peak_12621	1290	.	Upstream	13915	HVAEP1_G006689
chr-2	14254260	14254983	Peak_12622	1290	.	Upstream	6982	HVAEP1_G003075
chr-11	18744351	18745038	Peak_12623	1290	.	Upstream	15165	HVAEP1_G019975
chr-3	42023812	42024847	Peak_12624	1289	.	PeakInsideFeature	22388	HVAEP1_G006466
chr-11	12917352	12918002	Peak_12625	1289	.	OverlapStart	123	HVAEP1_G019788
chr-13	7288439	7289694	Peak_12626	1289	.	Upstream	18367	HVAEP1_G024264
chr-11	41219889	41220696	Peak_12627	1289	.	OverlapStart	345	HVAEP1_G020763
chr-3	29772258	29772821	Peak_12628	1289	.	OverlapStart	15	HVAEP1_G006090
chr-11	38123137	38123665	Peak_12629	1289	.	Upstream	10288	HVAEP1_G020650
chr-11	53298523	53299070	Peak_12630	1289	.	Upstream	9325	HVAEP1_G021160
chr-12	83809627	83810195	Peak_12631	1289	.	Upstream	3586	HVAEP1_G023949
chr-13	13551867	13552951	Peak_12632	1289	.	Upstream	4141	HVAEP1_G024466
chr-15	4407373	4407860	Peak_12633	1289	.	Downstream	4644	HVAEP1_G027280
chr-2	12624300	12624576	Peak_12634	1289	.	Upstream	61666	HVAEP1_G003032
chr-2	36602995	36603660	Peak_12635	1289	.	Upstream	10848	HVAEP1_G003826
chr-2	60889471	60890161	Peak_12636	1289	.	Downstream	34449	HVAEP1_G004654
chr-3	5139535	5140346	Peak_12637	1289	.	Upstream	2529	HVAEP1_G005250
chr-5	6166643	6167248	Peak_12638	1289	.	Downstream	31330	HVAEP1_G009292
chr-6	3734712	3735366	Peak_12639	1289	.	Upstream	58903	HVAEP1_G010535
chr-8	43122919	43123640	Peak_12640	1289	.	Upstream	9049	HVAEP1_G015041
chr-6	54044567	54045140	Peak_12641	1289	.	Upstream	38575	HVAEP1_G012096
chr-7	13332537	13333054	Peak_12642	1289	.	PeakInsideFeature	351	HVAEP1_G012846
chr-3	4356584	4357015	Peak_12643	1289	.	Downstream	48216	HVAEP1_G005238
chr-6	34886456	34887112	Peak_12644	1289	.	OverlapStart	110	HVAEP1_G011538
chr-11	30406916	30407942	Peak_12645	1289	.	OverlapStart	25	HVAEP1_G020363
chr-2	25133736	25134471	Peak_12646	1289	.	Downstream	8234	HVAEP1_G003436
chr-6	24297178	24297995	Peak_12647	1289	.	Upstream	3268	HVAEP1_G011249
chr-6	47518127	47518851	Peak_12648	1289	.	Upstream	4719	HVAEP1_G011897
chr-4	51149373	51150272	Peak_12649	1289	.	Upstream	5226	HVAEP1_G009019
chr-13	16337016	16337545	Peak_12650	1289	.	Downstream	56751	HVAEP1_G024526
chr-5	35826534	35827626	Peak_12651	1288	.	Upstream	23046	HVAEP1_G010157
chr-13	53954047	53954664	Peak_12652	1288	.	Upstream	30667	HVAEP1_G025743
chr-2	22101957	22102536	Peak_12653	1288	.	Upstream	8898	HVAEP1_G003353
chr-6	24845949	24847084	Peak_12654	1288	.	Upstream	1285	HVAEP1_G011268
chr-11	41679707	41680528	Peak_12655	1288	.	OverlapEnd	845	HVAEP1_G020778
chr-15	43541424	43543002	Peak_12656	1288	.	Downstream	6563	HVAEP1_G028513
chr-9	10893328	10894246	Peak_12657	1288	.	Upstream	807	HVAEP1_G015938
chr-3	69675479	69677041	Peak_12658	1288	.	OverlapStart	97	HVAEP1_G007322
chr-9	48829389	48830369	Peak_12659	1287	.	Downstream	38936	HVAEP1_G017200
chr-12	75848770	75850609	Peak_12660	1287	.	OverlapStart	695	HVAEP1_G023692
chr-12	83977592	83978549	Peak_12661	1287	.	Downstream	5391	HVAEP1_G023955
chr-1	38628446	38628938	Peak_12662	1287	.	PeakInsideFeature	23956	HVAEP1_G001204
chr-7	7174892	7176374	Peak_12663	1287	.	Upstream	14706	HVAEP1_G012630
chr-3	22811503	22812454	Peak_12664	1287	.	Upstream	892	HVAEP1_G005882
chr-2	835498	836484	Peak_12665	1287	.	Downstream	3434	HVAEP1_G002684
chr-11	41913874	41914585	Peak_12666	1287	.	Downstream	18172	HVAEP1_G020787
chr-12	41572129	41573440	Peak_12667	1287	.	OverlapStart	335	HVAEP1_G022629
chr-11	15118074	15118658	Peak_12668	1287	.	Downstream	9525	HVAEP1_G019867
chr-13	15793751	15794724	Peak_12669	1287	.	Upstream	1586	HVAEP1_G024517
chr-12	54142801	54143340	Peak_12670	1286	.	Upstream	2887	HVAEP1_G023008
chr-4	18047961	18048934	Peak_12671	1286	.	Upstream	880	HVAEP1_G007934
chr-12	77957358	77958330	Peak_12672	1286	.	Upstream	9328	HVAEP1_G023763
chr-3	41756466	41756988	Peak_12673	1286	.	PeakInsideFeature	5594	HVAEP1_G006458
chr-3	4920824	4921910	Peak_12674	1286	.	Upstream	52621	HVAEP1_G005247
chr-2	13685636	13686578	Peak_12675	1286	.	Downstream	22064	HVAEP1_G003059
chr-15	14746501	14747234	Peak_12676	1286	.	OverlapStart	30	HVAEP1_G027612
chr-12	66481815	66483150	Peak_12677	1286	.	OverlapStart	201	HVAEP1_G023402
chr-10	50882956	50883498	Peak_12678	1286	.	PeakInsideFeature	3735	HVAEP1_G019218
chr-2	46489504	46490458	Peak_12679	1286	.	Downstream	8710	HVAEP1_G004152
chr-8	39688307	39688835	Peak_12680	1286	.	PeakInsideFeature	4651	HVAEP1_G014930
chr-10	46904402	46905089	Peak_12681	1285	.	Upstream	1553	HVAEP1_G019116
chr-14	29062841	29063578	Peak_12682	1285	.	Upstream	8081	HVAEP1_G026692
chr-2	60154661	60155380	Peak_12683	1285	.	Upstream	8544	HVAEP1_G004630
chr-13	17425219	17426253	Peak_12684	1285	.	PeakInsideFeature	3467	HVAEP1_G024559
chr-3	28692928	28693562	Peak_12685	1285	.	OverlapStart	43	HVAEP1_G006072
chr-2	65001439	65002542	Peak_12686	1285	.	Downstream	5551	HVAEP1_G004804
chr-15	46094078	46094553	Peak_12687	1285	.	PeakInsideFeature	649	HVAEP1_G028592
chr-15	48747803	48748666	Peak_12688	1284	.	Upstream	16472	HVAEP1_G028678
chr-14	23577187	23577543	Peak_12689	1284	.	PeakInsideFeature	5973	HVAEP1_G026505
chr-11	14697979	14698538	Peak_12690	1284	.	Upstream	6851	HVAEP1_G019852
chr-12	25193806	25194546	Peak_12691	1284	.	OverlapStart	70	HVAEP1_G022097
chr-7	29259063	29259548	Peak_12692	1284	.	PeakInsideFeature	2120	HVAEP1_G013279
chr-3	64121626	64122380	Peak_12693	1284	.	PeakInsideFeature	55665	HVAEP1_G007159
chr-3	15201875	15202556	Peak_12694	1284	.	Upstream	8820	HVAEP1_G005614
chr-3	52597344	52598432	Peak_12695	1284	.	PeakInsideFeature	28817	HVAEP1_G006801
chr-2	24858786	24859307	Peak_12696	1284	.	Downstream	11249	HVAEP1_G003425
chr-5	28475254	28475657	Peak_12697	1283	.	Upstream	18718	HVAEP1_G009944
chr-11	28423275	28424363	Peak_12698	1283	.	PeakInsideFeature	6369	HVAEP1_G020297
chr-15	34318445	34319433	Peak_12699	1283	.	OverlapEnd	46080	HVAEP1_G028185
chr-14	21768556	21769291	Peak_12700	1283	.	Upstream	2894	HVAEP1_G026456
chr-1	69328975	69330188	Peak_12701	1283	.	Downstream	15615	HVAEP1_G002248
chr-12	2260652	2261772	Peak_12702	1283	.	OverlapStart	365	HVAEP1_G021341
chr-3	7656536	7657156	Peak_12703	1283	.	Downstream	23220	HVAEP1_G005342
chr-3	6259012	6259375	Peak_12704	1283	.	Upstream	4830	HVAEP1_G005281
chr-12	17154526	17155949	Peak_12705	1283	.	OverlapStart	191	HVAEP1_G021829
chr-6	16510915	16511425	Peak_12706	1283	.	Upstream	2952	HVAEP1_G010928
chr-6	55995516	55996702	Peak_12707	1283	.	Upstream	6611	HVAEP1_G012164
chr-4	44336561	44337235	Peak_12708	1283	.	Downstream	5812	HVAEP1_G008774
chr-13	50326845	50327937	Peak_12709	1283	.	Downstream	10480	HVAEP1_G025632
chr-7	2623230	2624332	Peak_12710	1283	.	Downstream	12526	HVAEP1_G012457
chr-9	27239292	27240570	Peak_12711	1283	.	OverlapStart	600	HVAEP1_G016454
chr-4	48013573	48014670	Peak_12712	1282	.	PeakInsideFeature	36802	HVAEP1_G008907
chr-14	14013997	14015249	Peak_12713	1282	.	Upstream	1337	HVAEP1_G026231
chr-15	39127846	39128598	Peak_12714	1282	.	OverlapStart	28	HVAEP1_G028335
chr-7	33736131	33737056	Peak_12715	1282	.	Downstream	3302	HVAEP1_G013411
chr-9	47932447	47933015	Peak_12716	1282	.	Upstream	3119	HVAEP1_G017176
chr-8	13722212	13722700	Peak_12717	1282	.	Downstream	40723	HVAEP1_G014109
chr-5	3245788	3246098	Peak_12718	1282	.	PeakInsideFeature	196	HVAEP1_G009194
chr-1	49917439	49918202	Peak_12719	1282	.	Downstream	29206	HVAEP1_G001541
chr-10	17609868	17610461	Peak_12720	1282	.	Upstream	27802	HVAEP1_G018160
chr-9	26663102	26663713	Peak_12721	1282	.	Downstream	53446	HVAEP1_G016442
chr-11	33877870	33878886	Peak_12722	1282	.	PeakInsideFeature	847	HVAEP1_G020501
chr-11	23157947	23158679	Peak_12723	1282	.	Downstream	23282	HVAEP1_G020132
chr-3	68115289	68115923	Peak_12724	1282	.	PeakInsideFeature	28369	HVAEP1_G007262
chr-8	5026657	5028435	Peak_12725	1282	.	Upstream	9555	HVAEP1_G013836
chr-12	28599989	28600998	Peak_12726	1282	.	Downstream	9736	HVAEP1_G022221
chr-1	32276764	32277584	Peak_12727	1282	.	Upstream	50956	HVAEP1_G000988
chr-5	37448077	37448671	Peak_12728	1282	.	Upstream	15744	HVAEP1_G010192
chr-13	46498409	46498783	Peak_12729	1281	.	Downstream	32220	HVAEP1_G025501
chr-15	3600362	3600863	Peak_12730	1281	.	Upstream	23457	HVAEP1_G027262
chr-2	35640839	35641122	Peak_12731	1281	.	Downstream	13639	HVAEP1_G003796
chr-3	29889176	29889636	Peak_12732	1281	.	Upstream	9325	HVAEP1_G006091
chr-6	8418820	8420347	Peak_12733	1281	.	OverlapStart	468	HVAEP1_G010690
chr-1	57979192	57980141	Peak_12734	1281	.	Downstream	3010	HVAEP1_G001824
chr-12	80777004	80777501	Peak_12735	1281	.	Upstream	44369	HVAEP1_G023847
chr-9	6371402	6372884	Peak_12736	1281	.	Upstream	16110	HVAEP1_G015772
chr-12	50335891	50336554	Peak_12737	1281	.	Upstream	824	HVAEP1_G022883
chr-8	22846742	22847223	Peak_12738	1281	.	OverlapStart	78	HVAEP1_G014399
chr-12	12144167	12144931	Peak_12739	1281	.	OverlapStart	151	HVAEP1_G021680
chr-1	39540349	39541352	Peak_12740	1280	.	PeakInsideFeature	7030	HVAEP1_G001227
chr-1	59197086	59197523	Peak_12741	1280	.	OverlapStart	38	HVAEP1_G001881
chr-11	24972230	24972820	Peak_12742	1280	.	Upstream	8176	HVAEP1_G020186
chr-14	24146982	24147523	Peak_12743	1280	.	Upstream	2898	HVAEP1_G026516
chr-2	32539391	32540415	Peak_12744	1280	.	OverlapEnd	4571	HVAEP1_G003678
chr-15	657049	657765	Peak_12745	1280	.	Upstream	3785	HVAEP1_G027166
chr-5	9693665	9694531	Peak_12746	1279	.	Downstream	22074	HVAEP1_G009401
chr-12	11535000	11536855	Peak_12747	1279	.	OverlapStart	626	HVAEP1_G021662
chr-11	29078537	29079311	Peak_12748	1279	.	Upstream	4865	HVAEP1_G020325
chr-12	41280259	41280703	Peak_12749	1279	.	Upstream	11516	HVAEP1_G022620
chr-5	7345819	7346595	Peak_12750	1279	.	OverlapStart	145	HVAEP1_G009332
chr-12	36510228	36511124	Peak_12751	1279	.	OverlapStart	182	HVAEP1_G022458
chr-12	81730089	81730795	Peak_12752	1279	.	OverlapStart	69	HVAEP1_G023868
chr-14	37976074	37976955	Peak_12753	1279	.	PeakInsideFeature	10730	HVAEP1_G026979
chr-12	20540218	20540725	Peak_12754	1278	.	Upstream	630	HVAEP1_G021933
chr-9	1791212	1791807	Peak_12755	1278	.	OverlapStart	65	HVAEP1_G015597
chr-12	8953961	8954652	Peak_12756	1278	.	Downstream	13160	HVAEP1_G021573
chr-8	29049287	29049976	Peak_12757	1278	.	OverlapStart	105	HVAEP1_G014614
chr-5	15900909	15901537	Peak_12758	1278	.	PeakInsideFeature	5012	HVAEP1_G009615
chr-3	58773290	58773883	Peak_12759	1278	.	PeakInsideFeature	741	HVAEP1_G006974
chr-4	15505592	15506136	Peak_12760	1278	.	Upstream	8936	HVAEP1_G007821
chr-12	21121293	21122556	Peak_12761	1278	.	Upstream	680	HVAEP1_G021955
chr-8	37707785	37708587	Peak_12762	1278	.	OverlapStart	47	HVAEP1_G014865
chr-1	32511459	32511929	Peak_12763	1277	.	Downstream	1486	HVAEP1_G000997
chr-8	28886309	28886905	Peak_12764	1277	.	OverlapStart	27	HVAEP1_G014610
chr-11	10043074	10045524	Peak_12765	1277	.	Upstream	1512	HVAEP1_G019695
chr-2	13297311	13298645	Peak_12766	1277	.	Upstream	32291	HVAEP1_G003049
chr-12	51757932	51758729	Peak_12767	1277	.	OverlapStart	386	HVAEP1_G022925
chr-13	48984062	48984791	Peak_12768	1277	.	OverlapStart	211	HVAEP1_G025582
chr-15	23824150	23825582	Peak_12769	1277	.	NA	NA	NA
chr-12	80232537	80232854	Peak_12770	1276	.	PeakInsideFeature	13801	HVAEP1_G023830
chr-15	40061725	40062757	Peak_12771	1276	.	Upstream	16198	HVAEP1_G028380
chr-15	4020780	4021397	Peak_12772	1276	.	Upstream	2955	HVAEP1_G027273
chr-1	55958734	55959615	Peak_12773	1276	.	NA	NA	NA
chr-3	11426916	11427431	Peak_12774	1276	.	Downstream	37600	HVAEP1_G005481
chr-6	43734126	43734912	Peak_12775	1276	.	PeakInsideFeature	8434	HVAEP1_G011779
chr-14	13862731	13863329	Peak_12776	1276	.	OverlapStart	123	HVAEP1_G026228
chr-3	60170034	60170649	Peak_12777	1276	.	Upstream	15547	HVAEP1_G007035
chr-6	16476789	16477110	Peak_12778	1276	.	PeakInsideFeature	31139	HVAEP1_G010928
chr-9	14248833	14249252	Peak_12779	1276	.	Upstream	8096	HVAEP1_G016044
chr-9	42978335	42978974	Peak_12780	1276	.	Upstream	2072	HVAEP1_G017030
chr-1	70882208	70882515	Peak_12781	1276	.	Upstream	1350	HVAEP1_G002296
chr-11	16715185	16716383	Peak_12782	1275	.	OverlapStart	522	HVAEP1_G019921
chr-11	34178682	34179323	Peak_12783	1275	.	Upstream	430	HVAEP1_G020510
chr-1	65757408	65757941	Peak_12784	1275	.	OverlapStart	30	HVAEP1_G002103
chr-7	15735559	15736336	Peak_12785	1275	.	OverlapStart	133	HVAEP1_G012933
chr-2	50434391	50434795	Peak_12786	1275	.	Upstream	3176	HVAEP1_G004294
chr-9	15640493	15641171	Peak_12787	1275	.	Upstream	9026	HVAEP1_G016110
chr-6	24447353	24448552	Peak_12788	1275	.	Upstream	833	HVAEP1_G011254
chr-4	18467468	18468242	Peak_12789	1275	.	Downstream	23403	HVAEP1_G007948
chr-1	49874858	49875471	Peak_12790	1275	.	Upstream	888	HVAEP1_G001540
chr-4	32392182	32393182	Peak_12791	1274	.	OverlapStart	389	HVAEP1_G008389
chr-13	26003102	26003647	Peak_12792	1274	.	Downstream	10867	HVAEP1_G024858
chr-10	41609329	41610909	Peak_12793	1274	.	OverlapStart	18	HVAEP1_G018958
chr-1	27511700	27512933	Peak_12794	1274	.	Upstream	9461	HVAEP1_G000785
chr-11	12996985	12997500	Peak_12795	1274	.	PeakInsideFeature	1505	HVAEP1_G019795
chr-3	57626662	57627291	Peak_12796	1274	.	Upstream	6722	HVAEP1_G006946
chr-6	56752760	56753762	Peak_12797	1274	.	OverlapStart	356	HVAEP1_G012191
chr-3	66668511	66668956	Peak_12798	1274	.	OverlapStart	2	HVAEP1_G007234
chr-13	12898719	12900009	Peak_12799	1274	.	Upstream	8011	HVAEP1_G024451
chr-14	1969806	1971049	Peak_12800	1274	.	Upstream	1412	HVAEP1_G025869
chr-10	6828120	6829009	Peak_12801	1274	.	Upstream	32348	HVAEP1_G017839
chr-10	11466393	11466884	Peak_12802	1273	.	Downstream	19131	HVAEP1_G017974
chr-2	72647736	72649130	Peak_12803	1273	.	OverlapStart	319	HVAEP1_G005011
chr-2	19345317	19345995	Peak_12804	1273	.	Upstream	4180	HVAEP1_G003230
chr-1	15416550	15417637	Peak_12805	1273	.	Upstream	609	HVAEP1_G000412
chr-10	19678556	19679348	Peak_12806	1273	.	Upstream	3786	HVAEP1_G018228
chr-2	25187975	25188352	Peak_12807	1273	.	Upstream	15228	HVAEP1_G003439
chr-2	39087798	39088416	Peak_12808	1273	.	Upstream	5470	HVAEP1_G003905
chr-1	73275682	73277003	Peak_12809	1273	.	OverlapStart	426	HVAEP1_G002394
chr-11	24950265	24950877	Peak_12810	1273	.	OverlapStart	66	HVAEP1_G020185
chr-6	15302435	15302766	Peak_12811	1273	.	Upstream	4159	HVAEP1_G010898
chr-6	40855951	40856497	Peak_12812	1272	.	PeakInsideFeature	1070	HVAEP1_G011695
chr-12	13439418	13440181	Peak_12813	1272	.	PeakInsideFeature	7753	HVAEP1_G021721
chr-10	51248490	51249345	Peak_12814	1272	.	OverlapStart	118	HVAEP1_G019225
chr-2	39694298	39695028	Peak_12815	1272	.	OverlapStart	96	HVAEP1_G003937
chr-1	73165165	73165877	Peak_12816	1272	.	Downstream	25584	HVAEP1_G002390
chr-11	12604888	12605307	Peak_12817	1272	.	Upstream	11033	HVAEP1_G019778
chr-6	22774777	22775584	Peak_12818	1272	.	OverlapStart	155	HVAEP1_G011187
chr-3	16307447	16307998	Peak_12819	1272	.	Upstream	7365	HVAEP1_G005652
chr-4	37925179	37925608	Peak_12820	1272	.	OverlapStart	85	HVAEP1_G008578
chr-15	44138685	44139600	Peak_12821	1272	.	OverlapStart	344	HVAEP1_G028529
chr-3	11171314	11172251	Peak_12822	1272	.	OverlapStart	10	HVAEP1_G005473
chr-6	30394266	30394756	Peak_12823	1272	.	Downstream	17659	HVAEP1_G011416
chr-2	60134182	60135040	Peak_12824	1272	.	Downstream	5747	HVAEP1_G004628
chr-4	49239854	49240439	Peak_12825	1272	.	Upstream	42171	HVAEP1_G008943
chr-13	34005413	34006088	Peak_12826	1272	.	Upstream	10581	HVAEP1_G025109
chr-3	61595157	61595421	Peak_12827	1271	.	Upstream	6394	HVAEP1_G007085
chr-12	84448574	84449177	Peak_12828	1271	.	Upstream	33078	HVAEP1_G023965
chr-7	5920586	5920945	Peak_12829	1271	.	Upstream	3985	HVAEP1_G012589
chr-8	56654510	56654925	Peak_12830	1271	.	PeakInsideFeature	1336	HVAEP1_G015441
chr-15	9052153	9052823	Peak_12831	1271	.	Downstream	17582	HVAEP1_G027435
chr-3	68886974	68888196	Peak_12832	1271	.	Upstream	22045	HVAEP1_G007284
chr-3	40546442	40547207	Peak_12833	1271	.	Upstream	2296	HVAEP1_G006413
chr-15	31134010	31134715	Peak_12834	1271	.	Upstream	906	HVAEP1_G028099
chr-15	14753013	14753724	Peak_12835	1271	.	OverlapStart	112	HVAEP1_G027613
chr-3	1975104	1975935	Peak_12836	1271	.	OverlapStart	323	HVAEP1_G005154
chr-10	8512965	8513754	Peak_12837	1271	.	OverlapStart	142	HVAEP1_G017872
chr-5	2606165	2607126	Peak_12838	1271	.	Upstream	548	HVAEP1_G009175
chr-12	81924288	81925281	Peak_12839	1270	.	Upstream	1557	HVAEP1_G023870
chr-1	57490610	57491267	Peak_12840	1270	.	Upstream	2527	HVAEP1_G001808
chr-8	38806988	38807798	Peak_12841	1270	.	Upstream	2130	HVAEP1_G014902
chr-13	11908941	11909227	Peak_12842	1270	.	Upstream	8011	HVAEP1_G024419
chr-4	29102285	29102492	Peak_12843	1270	.	Downstream	77845	HVAEP1_G008287
chr-5	9962585	9963174	Peak_12844	1270	.	Downstream	42735	HVAEP1_G009413
chr-10	18846127	18847325	Peak_12845	1270	.	Upstream	5313	HVAEP1_G018194
chr-14	13043970	13044266	Peak_12846	1270	.	Upstream	13370	HVAEP1_G026212
chr-1	54603297	54604060	Peak_12847	1270	.	Downstream	29106	HVAEP1_G001706
chr-1	79149035	79149603	Peak_12848	1269	.	Downstream	13140	HVAEP1_G002597
chr-4	27554814	27555470	Peak_12849	1269	.	OverlapStart	38	HVAEP1_G008244
chr-3	9346881	9347201	Peak_12850	1269	.	OverlapStart	148	HVAEP1_G005411
chr-3	22340982	22341466	Peak_12851	1269	.	Upstream	542	HVAEP1_G005863
chr-15	3154361	3154907	Peak_12852	1269	.	Upstream	36568	HVAEP1_G027251
chr-8	40197872	40198758	Peak_12853	1269	.	Upstream	10508	HVAEP1_G014946
chr-8	29354729	29355303	Peak_12854	1269	.	Downstream	28156	HVAEP1_G014624
chr-11	7159619	7160004	Peak_12855	1268	.	OverlapStart	19	HVAEP1_G019607
chr-9	57196270	57196736	Peak_12856	1268	.	Downstream	13832	HVAEP1_G017469
chr-3	10482979	10484113	Peak_12857	1268	.	Upstream	3545	HVAEP1_G005442
chr-1	42077298	42077995	Peak_12858	1268	.	Upstream	6271	HVAEP1_G001300
chr-15	38443410	38444154	Peak_12859	1268	.	Upstream	1625	HVAEP1_G028317
chr-2	24537549	24538540	Peak_12860	1268	.	Upstream	16186	HVAEP1_G003412
chr-3	52344846	52346043	Peak_12861	1267	.	OverlapStart	80	HVAEP1_G006793
chr-9	27444795	27445411	Peak_12862	1267	.	OverlapStart	78	HVAEP1_G016461
chr-12	79172772	79173860	Peak_12863	1267	.	Upstream	22954	HVAEP1_G023795
chr-3	2731238	2732575	Peak_12864	1267	.	Downstream	13810	HVAEP1_G005180
chr-1	41323623	41324319	Peak_12865	1267	.	PeakInsideFeature	1205	HVAEP1_G001280
chr-14	20151017	20151658	Peak_12866	1267	.	OverlapStart	155	HVAEP1_G026412
chr-7	30769757	30770643	Peak_12867	1267	.	Downstream	6759	HVAEP1_G013324
chr-2	64694317	64695291	Peak_12868	1267	.	PeakInsideFeature	21344	HVAEP1_G004795
chr-15	8559837	8560518	Peak_12869	1267	.	Upstream	509	HVAEP1_G027421
chr-13	12156532	12157566	Peak_12870	1267	.	Upstream	7610	HVAEP1_G024425
chr-11	19792339	19793121	Peak_12871	1267	.	Upstream	452	HVAEP1_G020002
chr-14	2305645	2306293	Peak_12872	1267	.	Upstream	11554	HVAEP1_G025884
chr-10	16257619	16258104	Peak_12873	1267	.	Upstream	3052	HVAEP1_G018128
chr-11	11278329	11279287	Peak_12874	1266	.	Upstream	1690	HVAEP1_G019732
chr-11	12444659	12445250	Peak_12875	1266	.	Upstream	3153	HVAEP1_G019775
chr-13	46121210	46122553	Peak_12876	1266	.	Upstream	1640	HVAEP1_G025486
chr-11	50569109	50570551	Peak_12877	1266	.	OverlapStart	6	HVAEP1_G021058
chr-11	42717000	42718021	Peak_12878	1266	.	OverlapStart	221	HVAEP1_G020817
chr-15	48929797	48930634	Peak_12879	1266	.	Upstream	1274	HVAEP1_G028687
chr-2	1058494	1060378	Peak_12880	1266	.	Downstream	43236	HVAEP1_G002688
chr-6	40472538	40473203	Peak_12881	1266	.	Upstream	23247	HVAEP1_G011690
chr-3	34315827	34317636	Peak_12882	1266	.	OverlapStart	91	HVAEP1_G006232
chr-12	69574346	69574959	Peak_12883	1266	.	PeakInsideFeature	7523	HVAEP1_G023470
chr-9	21919782	21920431	Peak_12884	1266	.	OverlapStart	71	HVAEP1_G016300
chr-4	42562656	42564239	Peak_12885	1265	.	Upstream	1567	HVAEP1_G008714
chr-11	28093436	28094118	Peak_12886	1265	.	OverlapStart	112	HVAEP1_G020290
chr-6	21282696	21283219	Peak_12887	1265	.	Downstream	3994	HVAEP1_G011127
chr-10	40049316	40050736	Peak_12888	1265	.	Upstream	5848	HVAEP1_G018903
chr-5	8304104	8304736	Peak_12889	1265	.	Upstream	2109	HVAEP1_G009357
chr-8	7633887	7634844	Peak_12890	1265	.	Upstream	798	HVAEP1_G013916
chr-6	41633434	41634576	Peak_12891	1265	.	Upstream	8648	HVAEP1_G011727
chr-6	51464531	51464909	Peak_12892	1265	.	Downstream	8034	HVAEP1_G012010
chr-5	37094046	37094789	Peak_12893	1265	.	PeakInsideFeature	5980	HVAEP1_G010182
chr-4	15036141	15036905	Peak_12894	1265	.	Downstream	26728	HVAEP1_G007810
chr-8	4802434	4803390	Peak_12895	1264	.	Downstream	25921	HVAEP1_G013832
chr-10	41578087	41578580	Peak_12896	1264	.	Upstream	673	HVAEP1_G018957
chr-4	6065382	6066202	Peak_12897	1264	.	Downstream	37606	HVAEP1_G007518
chr-10	2862366	2863344	Peak_12898	1264	.	Upstream	15952	HVAEP1_G017728
chr-4	8468596	8469363	Peak_12899	1264	.	Upstream	18282	HVAEP1_G007578
chr-1	54706269	54706919	Peak_12900	1264	.	Upstream	5014	HVAEP1_G001710
chr-9	20317381	20317845	Peak_12901	1264	.	Upstream	997	HVAEP1_G016260
chr-12	5440962	5441634	Peak_12902	1264	.	PeakInsideFeature	14565	HVAEP1_G021443
chr-5	39499964	39500207	Peak_12903	1264	.	PeakInsideFeature	125	HVAEP1_G010259
chr-1	34216101	34216500	Peak_12904	1264	.	OverlapStart	26	HVAEP1_G001074
chr-3	41636218	41637530	Peak_12905	1264	.	OverlapEnd	4448	HVAEP1_G006453
chr-5	3409597	3410373	Peak_12906	1264	.	OverlapStart	36	HVAEP1_G009199
chr-10	32362565	32363062	Peak_12907	1263	.	OverlapStart	16	HVAEP1_G018657
chr-11	49916555	49917256	Peak_12908	1263	.	Downstream	16819	HVAEP1_G021048
chr-1	4867116	4867458	Peak_12909	1263	.	Upstream	3219	HVAEP1_G000155
chr-15	7244740	7245597	Peak_12910	1263	.	Upstream	15521	HVAEP1_G027382
chr-2	19849547	19850117	Peak_12911	1263	.	Upstream	14702	HVAEP1_G003242
chr-4	16417471	16418480	Peak_12912	1263	.	Upstream	13004	HVAEP1_G007869
chr-4	24749854	24750013	Peak_12913	1263	.	Downstream	17285	HVAEP1_G008149
chr-5	16446102	16446676	Peak_12914	1263	.	Upstream	20978	HVAEP1_G009633
chr-5	17521450	17521973	Peak_12915	1263	.	OverlapStart	100	HVAEP1_G009661
chr-6	40795599	40796191	Peak_12916	1263	.	Upstream	7999	HVAEP1_G011694
chr-9	30652513	30653073	Peak_12917	1263	.	OverlapEnd	2436	HVAEP1_G016554
chr-11	22422456	22423721	Peak_12918	1263	.	Upstream	4609	HVAEP1_G020109
chr-11	10717514	10718960	Peak_12919	1263	.	Upstream	14645	HVAEP1_G019719
chr-15	7557512	7557756	Peak_12920	1263	.	Upstream	603	HVAEP1_G027394
chr-3	24485577	24486663	Peak_12921	1263	.	OverlapStart	179	HVAEP1_G005920
chr-14	4649844	4650495	Peak_12922	1263	.	PeakInsideFeature	11888	HVAEP1_G025955
chr-14	21773911	21774983	Peak_12923	1263	.	Downstream	6430	HVAEP1_G026457
chr-15	40890220	40890919	Peak_12924	1263	.	OverlapStart	112	HVAEP1_G028409
chr-2	41759524	41760414	Peak_12925	1263	.	Upstream	830	HVAEP1_G004008
chr-11	27605377	27606258	Peak_12926	1263	.	Upstream	13022	HVAEP1_G020282
chr-2	38275837	38276550	Peak_12927	1263	.	OverlapStart	71	HVAEP1_G003878
chr-1	66066079	66066729	Peak_12928	1262	.	Upstream	3048	HVAEP1_G002118
chr-14	42013468	42013872	Peak_12929	1262	.	PeakInsideFeature	7063	HVAEP1_G027097
chr-6	52992750	52993641	Peak_12930	1262	.	Upstream	23606	HVAEP1_G012061
chr-12	57072263	57072634	Peak_12931	1262	.	Upstream	5020	HVAEP1_G023097
chr-9	33824833	33825495	Peak_12932	1262	.	OverlapStart	41	HVAEP1_G016692
chr-6	22705372	22705992	Peak_12933	1262	.	OverlapEnd	785	HVAEP1_G011182
chr-14	37133684	37134456	Peak_12934	1262	.	Upstream	2026	HVAEP1_G026956
chr-1	66418877	66419267	Peak_12935	1262	.	Upstream	1107	HVAEP1_G002131
chr-2	21996212	21996895	Peak_12936	1262	.	PeakInsideFeature	2801	HVAEP1_G003350
chr-6	54059142	54059510	Peak_12937	1262	.	Upstream	35966	HVAEP1_G012097
chr-8	19417666	19418640	Peak_12938	1262	.	Upstream	7220	HVAEP1_G014278
chr-10	5103485	5104323	Peak_12939	1261	.	Downstream	6515	HVAEP1_G017806
chr-12	14164258	14165485	Peak_12940	1261	.	OverlapStart	170	HVAEP1_G021736
chr-14	15164983	15165599	Peak_12941	1261	.	OverlapStart	53	HVAEP1_G026259
chr-10	46043965	46044592	Peak_12942	1261	.	Upstream	11373	HVAEP1_G019086
chr-2	72024505	72025024	Peak_12943	1261	.	Downstream	15031	HVAEP1_G004997
chr-15	39268168	39268961	Peak_12944	1261	.	OverlapStart	362	HVAEP1_G028339
chr-2	53003734	53004327	Peak_12945	1261	.	Upstream	12347	HVAEP1_G004383
chr-12	4862379	4862958	Peak_12946	1261	.	Upstream	856	HVAEP1_G021425
chr-2	36512899	36513777	Peak_12947	1261	.	Upstream	3949	HVAEP1_G003823
chr-12	56458421	56459586	Peak_12948	1261	.	Upstream	3513	HVAEP1_G023071
chr-15	505614	506927	Peak_12949	1261	.	OverlapEnd	2781	HVAEP1_G027161
chr-7	38738262	38739945	Peak_12950	1261	.	OverlapStart	767	HVAEP1_G013598
chr-3	65337327	65338553	Peak_12951	1260	.	Downstream	22792	HVAEP1_G007206
chr-7	1673640	1674242	Peak_12952	1260	.	Downstream	2627	HVAEP1_G012427
chr-6	27395897	27396428	Peak_12953	1260	.	PeakInsideFeature	670	HVAEP1_G011327
chr-12	80440085	80440924	Peak_12954	1260	.	PeakInsideFeature	1668	HVAEP1_G023834
chr-14	16561845	16562527	Peak_12955	1260	.	Upstream	3164	HVAEP1_G026308
chr-3	51415939	51416257	Peak_12956	1260	.	Upstream	3530	HVAEP1_G006770
chr-8	2348715	2349640	Peak_12957	1259	.	OverlapStart	140	HVAEP1_G013767
chr-8	3548338	3549078	Peak_12958	1259	.	Upstream	3198	HVAEP1_G013795
chr-8	47995897	47996140	Peak_12959	1259	.	Downstream	11280	HVAEP1_G015205
chr-2	52800406	52801110	Peak_12960	1259	.	OverlapStart	2	HVAEP1_G004378
chr-8	44213641	44214666	Peak_12961	1259	.	Upstream	8381	HVAEP1_G015069
chr-3	43695668	43696257	Peak_12962	1259	.	Upstream	13133	HVAEP1_G006523
chr-2	41997713	41998780	Peak_12963	1259	.	Upstream	3739	HVAEP1_G004016
chr-2	40753311	40753727	Peak_12964	1259	.	Downstream	9504	HVAEP1_G003978
chr-1	53847268	53848007	Peak_12965	1259	.	OverlapStart	246	HVAEP1_G001679
chr-3	24658792	24660669	Peak_12966	1259	.	OverlapStart	21	HVAEP1_G005926
chr-11	26215885	26216423	Peak_12967	1258	.	Downstream	9196	HVAEP1_G020229
chr-15	42024188	42025102	Peak_12968	1258	.	OverlapStart	44	HVAEP1_G028450
chr-11	33724709	33725654	Peak_12969	1258	.	Upstream	8130	HVAEP1_G020499
chr-13	28757754	28758403	Peak_12970	1258	.	Upstream	32678	HVAEP1_G024946
chr-15	34051542	34052725	Peak_12971	1258	.	PeakInsideFeature	956	HVAEP1_G028178
chr-6	45203732	45204313	Peak_12972	1258	.	Upstream	6095	HVAEP1_G011825
chr-4	36266509	36267495	Peak_12973	1258	.	Upstream	8760	HVAEP1_G008523
chr-7	32926616	32927979	Peak_12974	1257	.	Downstream	3393	HVAEP1_G013392
chr-5	39261976	39262750	Peak_12975	1257	.	Downstream	25382	HVAEP1_G010254
chr-8	37901640	37902739	Peak_12976	1257	.	Downstream	14838	HVAEP1_G014874
chr-9	21429729	21431152	Peak_12977	1257	.	Upstream	43813	HVAEP1_G016289
chr-9	30715135	30715993	Peak_12978	1257	.	OverlapStart	238	HVAEP1_G016558
chr-14	29588529	29590015	Peak_12979	1257	.	Upstream	33872	HVAEP1_G026707
chr-4	4494770	4495128	Peak_12980	1257	.	Upstream	24661	HVAEP1_G007452
chr-12	77031226	77031570	Peak_12981	1257	.	PeakInsideFeature	2130	HVAEP1_G023724
chr-7	26016367	26017153	Peak_12982	1257	.	Upstream	21261	HVAEP1_G013205
chr-6	19249129	19249797	Peak_12983	1257	.	Upstream	809	HVAEP1_G011048
chr-12	16584565	16585341	Peak_12984	1257	.	PeakInsideFeature	1399	HVAEP1_G021816
chr-11	13420176	13421333	Peak_12985	1257	.	PeakInsideFeature	22351	HVAEP1_G019808
chr-4	30039733	30040271	Peak_12986	1256	.	OverlapStart	173	HVAEP1_G008310
chr-13	21952865	21953605	Peak_12987	1256	.	Downstream	6727	HVAEP1_G024724
chr-10	14686133	14687700	Peak_12988	1256	.	PeakInsideFeature	39493	HVAEP1_G018088
chr-4	9464306	9464834	Peak_12989	1256	.	Upstream	6260	HVAEP1_G007612
chr-4	24947712	24948445	Peak_12990	1256	.	OverlapEnd	892	HVAEP1_G008157
chr-3	37898475	37898838	Peak_12991	1256	.	OverlapStart	56	HVAEP1_G006326
chr-10	37956967	37957538	Peak_12992	1255	.	Downstream	3270	HVAEP1_G018829
chr-9	62653798	62654418	Peak_12993	1255	.	Upstream	2383	HVAEP1_G017640
chr-15	5612186	5612959	Peak_12994	1255	.	OverlapStart	15	HVAEP1_G027318
chr-2	17250984	17251682	Peak_12995	1255	.	Downstream	18968	HVAEP1_G003166
chr-9	50677957	50679284	Peak_12996	1255	.	OverlapStart	327	HVAEP1_G017272
chr-11	11934707	11936071	Peak_12997	1255	.	Downstream	3135	HVAEP1_G019757
chr-13	19290406	19291333	Peak_12998	1255	.	Upstream	32734	HVAEP1_G024618
chr-11	28078132	28079350	Peak_12999	1255	.	OverlapStart	232	HVAEP1_G020289
chr-9	32487869	32488559	Peak_13000	1255	.	OverlapStart	75	HVAEP1_G016628
chr-2	18066348	18067307	Peak_13001	1254	.	Downstream	3718	HVAEP1_G003189
chr-2	49456409	49457038	Peak_13002	1254	.	Upstream	16393	HVAEP1_G004262
chr-5	4985853	4986632	Peak_13003	1254	.	PeakInsideFeature	9396	HVAEP1_G009264
chr-5	328566	329047	Peak_13004	1254	.	Upstream	23379	HVAEP1_G009063
chr-13	7296116	7297108	Peak_13005	1254	.	Upstream	25913	HVAEP1_G024264
chr-10	24390275	24390843	Peak_13006	1254	.	Upstream	1272	HVAEP1_G018391
chr-1	44793931	44794509	Peak_13007	1254	.	PeakInsideFeature	691	HVAEP1_G001388
chr-4	11638565	11639575	Peak_13008	1254	.	PeakInsideFeature	3757	HVAEP1_G007695
chr-10	5249400	5250217	Peak_13009	1254	.	PeakInsideFeature	845	HVAEP1_G017810
chr-10	20614657	20615995	Peak_13010	1254	.	OverlapStart	209	HVAEP1_G018274
chr-14	25002262	25002740	Peak_13011	1254	.	Downstream	17583	HVAEP1_G026547
chr-6	51114280	51115342	Peak_13012	1254	.	Upstream	23326	HVAEP1_G012001
chr-1	62837217	62838414	Peak_13013	1254	.	PeakInsideFeature	8509	HVAEP1_G002017
chr-4	31358765	31359515	Peak_13014	1254	.	Upstream	4344	HVAEP1_G008358
chr-13	24629230	24629830	Peak_13015	1254	.	PeakInsideFeature	630	HVAEP1_G024818
chr-14	27567850	27568819	Peak_13016	1254	.	Upstream	10420	HVAEP1_G026633
chr-1	79604495	79605297	Peak_13017	1254	.	Downstream	42824	HVAEP1_G002608
chr-2	10295182	10295873	Peak_13018	1253	.	Downstream	4175	HVAEP1_G002918
chr-14	12342820	12343367	Peak_13019	1253	.	Upstream	25079	HVAEP1_G026191
chr-1	60882547	60883088	Peak_13020	1253	.	Downstream	5330	HVAEP1_G001968
chr-5	4756253	4757105	Peak_13021	1253	.	PeakInsideFeature	17169	HVAEP1_G009258
chr-7	3523653	3524397	Peak_13022	1253	.	Downstream	14038	HVAEP1_G012480
chr-15	4797023	4797683	Peak_13023	1253	.	Downstream	6891	HVAEP1_G027292
chr-2	46210173	46210780	Peak_13024	1253	.	PeakInsideFeature	15565	HVAEP1_G004140
chr-3	65411086	65411355	Peak_13025	1252	.	PeakInsideFeature	16651	HVAEP1_G007208
chr-14	39314169	39314748	Peak_13026	1252	.	Upstream	5710	HVAEP1_G027017
chr-3	4137529	4137961	Peak_13027	1252	.	Upstream	20085	HVAEP1_G005234
chr-12	26381787	26382768	Peak_13028	1252	.	OverlapStart	34	HVAEP1_G022132
chr-10	10044273	10045254	Peak_13029	1252	.	Downstream	39843	HVAEP1_G017916
chr-3	49805849	49806366	Peak_13030	1251	.	OverlapStart	145	HVAEP1_G006727
chr-9	60800209	60800822	Peak_13031	1251	.	OverlapStart	59	HVAEP1_G017597
chr-8	17870461	17872477	Peak_13032	1251	.	Downstream	19398	HVAEP1_G014233
chr-3	65435254	65435982	Peak_13033	1251	.	Upstream	7747	HVAEP1_G007208
chr-12	8807256	8808080	Peak_13034	1251	.	Upstream	1618	HVAEP1_G021563
chr-11	6043847	6044467	Peak_13035	1251	.	OverlapStart	118	HVAEP1_G019562
chr-7	15413355	15413900	Peak_13036	1251	.	Upstream	855	HVAEP1_G012924
chr-3	26254499	26255742	Peak_13037	1251	.	Downstream	23643	HVAEP1_G005977
chr-11	54398940	54400075	Peak_13038	1251	.	Downstream	9127	HVAEP1_G021197
chr-8	1880079	1881086	Peak_13039	1251	.	Upstream	1331	HVAEP1_G013758
chr-11	37456059	37456988	Peak_13040	1251	.	Downstream	18182	HVAEP1_G020633
chr-12	77532627	77533145	Peak_13041	1251	.	Upstream	20536	HVAEP1_G023743
chr-1	8424066	8424467	Peak_13042	1251	.	Downstream	19685	HVAEP1_G000253
chr-2	10116096	10116408	Peak_13043	1251	.	Upstream	14409	HVAEP1_G002912
chr-4	32893895	32894931	Peak_13044	1251	.	Upstream	10418	HVAEP1_G008408
chr-6	34034072	34035538	Peak_13045	1251	.	Upstream	49959	HVAEP1_G011519
chr-3	68992238	68992834	Peak_13046	1251	.	OverlapStart	296	HVAEP1_G007291
chr-9	47934478	47935945	Peak_13047	1250	.	OverlapStart	639	HVAEP1_G017176
chr-11	7545425	7547188	Peak_13048	1250	.	Downstream	31903	HVAEP1_G019616
chr-9	63784845	63785173	Peak_13049	1250	.	Downstream	45252	HVAEP1_G017676
chr-10	1608126	1608655	Peak_13050	1250	.	Upstream	1215	HVAEP1_G017701
chr-8	9917799	9918801	Peak_13051	1250	.	OverlapStart	31	HVAEP1_G013989
chr-11	9562313	9562780	Peak_13052	1250	.	OverlapStart	57	HVAEP1_G019678
chr-12	71011537	71012037	Peak_13053	1250	.	PeakInsideFeature	16339	HVAEP1_G023517
chr-11	6706135	6706867	Peak_13054	1250	.	OverlapStart	151	HVAEP1_G019588
chr-8	25311046	25312647	Peak_13055	1250	.	Downstream	17931	HVAEP1_G014492
chr-13	32265432	32266384	Peak_13056	1250	.	OverlapStart	267	HVAEP1_G025064
chr-13	50137726	50138367	Peak_13057	1250	.	Upstream	5260	HVAEP1_G025621
chr-9	18379889	18380917	Peak_13058	1250	.	Downstream	30513	HVAEP1_G016199
chr-14	29008621	29009101	Peak_13059	1250	.	OverlapStart	192	HVAEP1_G026686
chr-5	6774079	6774710	Peak_13060	1250	.	Upstream	10114	HVAEP1_G009314
chr-10	41196936	41197422	Peak_13061	1250	.	OverlapStart	4	HVAEP1_G018944
chr-14	15284420	15284952	Peak_13062	1250	.	Upstream	1260	HVAEP1_G026265
chr-6	27182635	27183348	Peak_13063	1250	.	Upstream	2389	HVAEP1_G011324
chr-1	58554178	58555353	Peak_13064	1249	.	Downstream	48393	HVAEP1_G001854
chr-5	3061315	3061922	Peak_13065	1249	.	Downstream	7372	HVAEP1_G009187
chr-12	8127935	8128879	Peak_13066	1249	.	OverlapStart	319	HVAEP1_G021537
chr-8	35660102	35660567	Peak_13067	1249	.	Upstream	1716	HVAEP1_G014814
chr-1	67869990	67870558	Peak_13068	1249	.	Downstream	4700	HVAEP1_G002176
chr-9	41382782	41384826	Peak_13069	1249	.	Downstream	21172	HVAEP1_G016951
chr-11	28544398	28545660	Peak_13070	1249	.	PeakInsideFeature	3498	HVAEP1_G020300
chr-2	31954837	31955468	Peak_13071	1248	.	Upstream	888	HVAEP1_G003666
chr-11	44104185	44106223	Peak_13072	1248	.	PeakInsideFeature	25753	HVAEP1_G020856
chr-3	53509356	53510312	Peak_13073	1248	.	OverlapEnd	22072	HVAEP1_G006824
chr-6	19272801	19273739	Peak_13074	1248	.	Upstream	24616	HVAEP1_G011048
chr-15	13082732	13083528	Peak_13075	1248	.	Upstream	16947	HVAEP1_G027555
chr-1	37793103	37794359	Peak_13076	1248	.	Downstream	23886	HVAEP1_G001170
chr-6	60613464	60613926	Peak_13077	1248	.	Downstream	19116	HVAEP1_G012299
chr-10	51621746	51622271	Peak_13078	1248	.	PeakInsideFeature	984	HVAEP1_G019234
chr-12	13258934	13259420	Peak_13079	1248	.	PeakInsideFeature	27129	HVAEP1_G021718
chr-5	41560311	41561303	Peak_13080	1248	.	Upstream	14349	HVAEP1_G010342
chr-3	9962237	9962994	Peak_13081	1248	.	OverlapStart	11	HVAEP1_G005431
chr-4	33846905	33847390	Peak_13082	1247	.	OverlapStart	119	HVAEP1_G008441
chr-15	30899304	30899835	Peak_13083	1247	.	Upstream	17391	HVAEP1_G028093
chr-10	30184601	30185156	Peak_13084	1247	.	Upstream	6254	HVAEP1_G018589
chr-1	53000642	53001583	Peak_13085	1247	.	PeakInsideFeature	3493	HVAEP1_G001637
chr-10	15344973	15345504	Peak_13086	1247	.	Downstream	5378	HVAEP1_G018106
chr-10	34388904	34389685	Peak_13087	1247	.	Upstream	9176	HVAEP1_G018714
chr-1	39369748	39370367	Peak_13088	1247	.	Upstream	1472	HVAEP1_G001223
chr-1	43613915	43614394	Peak_13089	1247	.	OverlapStart	2	HVAEP1_G001346
chr-9	57743844	57744778	Peak_13090	1246	.	Downstream	18915	HVAEP1_G017492
chr-11	29100627	29101225	Peak_13091	1246	.	Downstream	17137	HVAEP1_G020325
chr-6	7571224	7572008	Peak_13092	1246	.	Upstream	794	HVAEP1_G010665
chr-1	53355157	53355771	Peak_13093	1246	.	OverlapStart	92	HVAEP1_G001649
chr-6	28295249	28295929	Peak_13094	1246	.	Upstream	4301	HVAEP1_G011347
chr-2	31615402	31615984	Peak_13095	1246	.	PeakInsideFeature	11779	HVAEP1_G003656
chr-11	8190017	8191226	Peak_13096	1246	.	OverlapStart	494	HVAEP1_G019641
chr-14	19598355	19599729	Peak_13097	1246	.	Upstream	7723	HVAEP1_G026396
chr-10	53270770	53271130	Peak_13098	1245	.	Upstream	10646	HVAEP1_G019305
chr-1	79637670	79637946	Peak_13099	1245	.	PeakInsideFeature	9912	HVAEP1_G002608
chr-1	33006034	33006907	Peak_13100	1245	.	Downstream	7845	HVAEP1_G001028
chr-15	27939378	27940008	Peak_13101	1245	.	Upstream	9967	HVAEP1_G028020
chr-14	12708728	12709806	Peak_13102	1245	.	Downstream	17915	HVAEP1_G026200
chr-14	30269133	30269620	Peak_13103	1245	.	PeakInsideFeature	25596	HVAEP1_G026734
chr-12	63660637	63661770	Peak_13104	1245	.	OverlapStart	335	HVAEP1_G023299
chr-6	6280746	6281045	Peak_13105	1245	.	Upstream	5516	HVAEP1_G010625
chr-9	58630361	58630874	Peak_13106	1245	.	Upstream	5102	HVAEP1_G017521
chr-10	14190896	14192166	Peak_13107	1245	.	OverlapEnd	902	HVAEP1_G018073
chr-7	27811588	27812116	Peak_13108	1245	.	OverlapStart	258	HVAEP1_G013251
chr-7	27971466	27972160	Peak_13109	1245	.	Downstream	79413	HVAEP1_G013255
chr-11	15604610	15605163	Peak_13110	1245	.	Upstream	10163	HVAEP1_G019879
chr-12	64420199	64420794	Peak_13111	1245	.	Upstream	559	HVAEP1_G023329
chr-6	27311586	27312121	Peak_13112	1245	.	Downstream	13079	HVAEP1_G011326
chr-3	6741363	6742967	Peak_13113	1245	.	OverlapStart	138	HVAEP1_G005301
chr-3	15752171	15752753	Peak_13114	1245	.	Downstream	7105	HVAEP1_G005630
chr-2	59843292	59844057	Peak_13115	1245	.	OverlapStart	36	HVAEP1_G004621
chr-11	37066429	37067095	Peak_13116	1244	.	PeakInsideFeature	3880	HVAEP1_G020623
chr-1	79251882	79252315	Peak_13117	1244	.	Upstream	18323	HVAEP1_G002600
chr-3	27715181	27715754	Peak_13118	1244	.	OverlapStart	211	HVAEP1_G006040
chr-14	30705905	30706636	Peak_13119	1244	.	Upstream	6056	HVAEP1_G026748
chr-8	10919498	10920009	Peak_13120	1244	.	Downstream	19689	HVAEP1_G014021
chr-10	15154694	15155350	Peak_13121	1244	.	Downstream	47446	HVAEP1_G018100
chr-8	55796187	55796832	Peak_13122	1244	.	PeakInsideFeature	54026	HVAEP1_G015419
chr-2	3528050	3528792	Peak_13123	1244	.	Upstream	9638	HVAEP1_G002745
chr-13	21210073	21211364	Peak_13124	1244	.	Upstream	895	HVAEP1_G024700
chr-14	29949527	29949823	Peak_13125	1244	.	PeakInsideFeature	5363	HVAEP1_G026719
chr-15	10433927	10434154	Peak_13126	1244	.	PeakInsideFeature	29787	HVAEP1_G027480
chr-4	8192986	8193472	Peak_13127	1243	.	Upstream	14464	HVAEP1_G007571
chr-1	66864302	66865706	Peak_13128	1243	.	Upstream	3896	HVAEP1_G002144
chr-2	44637709	44638191	Peak_13129	1243	.	OverlapStart	105	HVAEP1_G004090
chr-2	50301594	50302362	Peak_13130	1243	.	OverlapEnd	9596	HVAEP1_G004288
chr-8	45297831	45298339	Peak_13131	1243	.	Upstream	6242	HVAEP1_G015107
chr-14	18657975	18658699	Peak_13132	1243	.	OverlapStart	152	HVAEP1_G026358
chr-2	47219270	47219928	Peak_13133	1243	.	Downstream	20835	HVAEP1_G004177
chr-8	31708323	31708667	Peak_13134	1243	.	OverlapStart	129	HVAEP1_G014698
chr-5	32782909	32783996	Peak_13135	1243	.	Upstream	8016	HVAEP1_G010062
chr-8	23114930	23116267	Peak_13136	1243	.	Upstream	17537	HVAEP1_G014411
chr-9	37194602	37195315	Peak_13137	1243	.	OverlapStart	113	HVAEP1_G016806
chr-10	33917639	33918247	Peak_13138	1243	.	Upstream	4628	HVAEP1_G018696
chr-13	38917185	38918054	Peak_13139	1242	.	OverlapStart	328	HVAEP1_G025275
chr-13	11830302	11830739	Peak_13140	1242	.	OverlapStart	175	HVAEP1_G024418
chr-7	3428380	3429217	Peak_13141	1242	.	OverlapStart	225	HVAEP1_G012476
chr-7	39324723	39326672	Peak_13142	1242	.	OverlapStart	280	HVAEP1_G013625
chr-11	11041413	11041918	Peak_13143	1242	.	PeakInsideFeature	987	HVAEP1_G019725
chr-7	1104669	1105733	Peak_13144	1242	.	OverlapStart	295	HVAEP1_G012407
chr-4	22559386	22560071	Peak_13145	1242	.	Upstream	4246	HVAEP1_G008092
chr-11	32836934	32837518	Peak_13146	1242	.	OverlapStart	59	HVAEP1_G020453
chr-2	23195177	23195632	Peak_13147	1242	.	OverlapStart	109	HVAEP1_G003380
chr-10	24705678	24706180	Peak_13148	1242	.	Upstream	1073	HVAEP1_G018401
chr-12	41658198	41658719	Peak_13149	1241	.	Upstream	19943	HVAEP1_G022632
chr-14	9590538	9591352	Peak_13150	1241	.	OverlapStart	133	HVAEP1_G026091
chr-6	26688875	26689561	Peak_13151	1241	.	Downstream	9575	HVAEP1_G011310
chr-12	35326910	35327940	Peak_13152	1241	.	Downstream	2971	HVAEP1_G022418
chr-12	9037276	9038733	Peak_13153	1241	.	Upstream	2086	HVAEP1_G021576
chr-13	52587260	52588527	Peak_13154	1241	.	Upstream	11114	HVAEP1_G025703
chr-11	47436114	47437154	Peak_13155	1241	.	Downstream	2971	HVAEP1_G020966
chr-15	51785034	51785982	Peak_13156	1241	.	Upstream	10399	HVAEP1_G028800
chr-3	25566874	25567902	Peak_13157	1241	.	Downstream	25491	HVAEP1_G005958
chr-7	3084766	3085331	Peak_13158	1240	.	Upstream	827	HVAEP1_G012471
chr-12	9520954	9521467	Peak_13159	1240	.	OverlapStart	7	HVAEP1_G021598
chr-1	31744284	31744754	Peak_13160	1240	.	Upstream	913	HVAEP1_G000958
chr-6	56817894	56818786	Peak_13161	1240	.	OverlapStart	368	HVAEP1_G012194
chr-7	12508399	12510274	Peak_13162	1240	.	Downstream	21746	HVAEP1_G012821
chr-15	48671862	48672581	Peak_13163	1240	.	Upstream	873	HVAEP1_G028676
chr-8	30499563	30500026	Peak_13164	1240	.	Upstream	3882	HVAEP1_G014650
chr-2	38364681	38366357	Peak_13165	1240	.	OverlapStart	355	HVAEP1_G003882
chr-9	48086726	48087712	Peak_13166	1240	.	Upstream	12320	HVAEP1_G017181
chr-13	2212741	2213061	Peak_13167	1240	.	Upstream	440	HVAEP1_G024124
chr-8	5962211	5962702	Peak_13168	1240	.	Upstream	11461	HVAEP1_G013863
chr-9	54886073	54886595	Peak_13169	1239	.	Upstream	2151	HVAEP1_G017407
chr-6	60779501	60779827	Peak_13170	1239	.	Upstream	8998	HVAEP1_G012306
chr-12	65427658	65428073	Peak_13171	1239	.	OverlapStart	14	HVAEP1_G023361
chr-11	43136932	43137596	Peak_13172	1239	.	Upstream	9183	HVAEP1_G020834
chr-15	9661177	9661685	Peak_13173	1239	.	Upstream	2130	HVAEP1_G027452
chr-9	46023629	46024444	Peak_13174	1239	.	Downstream	19530	HVAEP1_G017115
chr-11	17667463	17667932	Peak_13176	1239	.	PeakInsideFeature	16263	HVAEP1_G019942
chr-4	4811259	4811917	Peak_13177	1239	.	Upstream	1681	HVAEP1_G007456
chr-14	14940296	14940966	Peak_13178	1239	.	OverlapStart	22	HVAEP1_G026257
chr-10	8073972	8075020	Peak_13179	1238	.	OverlapStart	152	HVAEP1_G017860
chr-3	24009073	24010000	Peak_13180	1238	.	Upstream	10630	HVAEP1_G005904
chr-4	16362132	16363819	Peak_13181	1238	.	Downstream	4859	HVAEP1_G007866
chr-3	68999240	68999920	Peak_13182	1238	.	PeakInsideFeature	6748	HVAEP1_G007291
chr-3	34805014	34805776	Peak_13183	1238	.	OverlapStart	154	HVAEP1_G006245
chr-5	28745103	28745610	Peak_13184	1238	.	OverlapStart	21	HVAEP1_G009954
chr-4	51644087	51644455	Peak_13185	1238	.	PeakInsideFeature	20218	HVAEP1_G009030
chr-14	9953625	9954182	Peak_13186	1238	.	Downstream	10408	HVAEP1_G026109
chr-8	5957204	5958286	Peak_13187	1238	.	Upstream	6750	HVAEP1_G013863
chr-15	51808162	51808469	Peak_13188	1238	.	Upstream	3451	HVAEP1_G028804
chr-3	8896545	8897672	Peak_13189	1238	.	Downstream	8954	HVAEP1_G005397
chr-7	29723021	29723418	Peak_13190	1238	.	Upstream	1900	HVAEP1_G013294
chr-15	15521247	15521785	Peak_13191	1238	.	Upstream	4588	HVAEP1_G027628
chr-14	42277567	42278367	Peak_13192	1238	.	Upstream	1513	HVAEP1_G027104
chr-12	80984126	80984454	Peak_13193	1238	.	Upstream	37359	HVAEP1_G023849
chr-15	42086268	42086816	Peak_13194	1238	.	Upstream	10827	HVAEP1_G028454
chr-15	55492111	55492632	Peak_13195	1238	.	OverlapStart	92	HVAEP1_G028908
chr-2	43907811	43908470	Peak_13196	1238	.	Upstream	622	HVAEP1_G004060
chr-2	73149853	73150235	Peak_13197	1238	.	Downstream	6911	HVAEP1_G005033
chr-2	73526144	73526645	Peak_13198	1238	.	Upstream	19459	HVAEP1_G005041
chr-7	13413206	13413682	Peak_13199	1238	.	Upstream	24644	HVAEP1_G012849
chr-12	34744158	34744733	Peak_13200	1238	.	Upstream	3561	HVAEP1_G022404
chr-6	36204116	36205242	Peak_13201	1237	.	Downstream	61092	HVAEP1_G011573
chr-8	50218897	50219556	Peak_13202	1237	.	Upstream	7754	HVAEP1_G015280
chr-11	46182245	46182813	Peak_13203	1237	.	Upstream	1561	HVAEP1_G020927
chr-2	45591291	45591990	Peak_13204	1237	.	Upstream	4597	HVAEP1_G004115
chr-6	40123388	40123914	Peak_13205	1237	.	Downstream	4390	HVAEP1_G011675
chr-15	10629926	10630106	Peak_13206	1237	.	PeakInsideFeature	8298	HVAEP1_G027482
chr-14	33942993	33943541	Peak_13207	1237	.	Downstream	24877	HVAEP1_G026854
chr-11	46149108	46149769	Peak_13208	1237	.	OverlapStart	227	HVAEP1_G020926
chr-3	17609558	17610617	Peak_13209	1237	.	Upstream	5095	HVAEP1_G005696
chr-9	23718198	23718601	Peak_13210	1237	.	Downstream	24641	HVAEP1_G016349
chr-6	25397925	25398519	Peak_13211	1237	.	Upstream	3320	HVAEP1_G011284
chr-6	12845847	12846718	Peak_13212	1237	.	OverlapStart	225	HVAEP1_G010814
chr-12	28022520	28023258	Peak_13213	1237	.	Downstream	9385	HVAEP1_G022198
chr-8	55046490	55047501	Peak_13214	1237	.	Upstream	24185	HVAEP1_G015410
chr-3	38000607	38001155	Peak_13215	1237	.	Upstream	1054	HVAEP1_G006330
chr-5	25076713	25077403	Peak_13216	1236	.	Downstream	14054	HVAEP1_G009860
chr-10	54060041	54061168	Peak_13217	1236	.	Upstream	2636	HVAEP1_G019334
chr-14	24124055	24125042	Peak_13218	1236	.	OverlapStart	214	HVAEP1_G026514
chr-11	33084234	33085801	Peak_13219	1236	.	OverlapStart	348	HVAEP1_G020471
chr-6	52125579	52126137	Peak_13220	1236	.	Upstream	3460	HVAEP1_G012029
chr-12	57312746	57313644	Peak_13221	1236	.	OverlapStart	22	HVAEP1_G023106
chr-7	31091493	31092086	Peak_13222	1236	.	Upstream	4858	HVAEP1_G013339
chr-4	49636469	49637474	Peak_13223	1236	.	Upstream	12785	HVAEP1_G008964
chr-3	53751961	53752581	Peak_13224	1236	.	OverlapStart	53	HVAEP1_G006830
chr-11	31076340	31077034	Peak_13225	1235	.	OverlapStart	279	HVAEP1_G020392
chr-1	27480825	27481561	Peak_13226	1235	.	OverlapStart	167	HVAEP1_G000784
chr-3	14904375	14904796	Peak_13227	1235	.	Downstream	22842	HVAEP1_G005610
chr-5	11458172	11458695	Peak_13228	1235	.	Downstream	12843	HVAEP1_G009465
chr-12	27552556	27553228	Peak_13229	1235	.	PeakInsideFeature	5017	HVAEP1_G022179
chr-1	32050409	32051002	Peak_13230	1235	.	Upstream	7155	HVAEP1_G000979
chr-12	39819209	39819964	Peak_13231	1235	.	Upstream	661	HVAEP1_G022565
chr-15	38174408	38175771	Peak_13232	1235	.	OverlapStart	510	HVAEP1_G028310
chr-15	7234414	7236061	Peak_13233	1235	.	Upstream	5590	HVAEP1_G027382
chr-10	4016378	4016973	Peak_13234	1235	.	Upstream	13808	HVAEP1_G017764
chr-6	8829829	8830528	Peak_13235	1235	.	Downstream	7527	HVAEP1_G010706
chr-3	53579966	53580625	Peak_13236	1235	.	Upstream	2959	HVAEP1_G006825
chr-9	1966794	1968114	Peak_13237	1235	.	PeakInsideFeature	2472	HVAEP1_G015601
chr-9	50846234	50847091	Peak_13238	1235	.	OverlapStart	69	HVAEP1_G017279
chr-12	51833321	51834883	Peak_13239	1235	.	OverlapEnd	3307	HVAEP1_G022927
chr-12	27244854	27245382	Peak_13240	1235	.	PeakInsideFeature	5106	HVAEP1_G022166
chr-2	51320864	51321821	Peak_13241	1235	.	Upstream	1096	HVAEP1_G004328
chr-6	29697206	29698113	Peak_13242	1234	.	Upstream	12884	HVAEP1_G011401
chr-12	81699115	81700095	Peak_13243	1234	.	Upstream	7975	HVAEP1_G023867
chr-3	56991406	56992057	Peak_13244	1234	.	Upstream	17132	HVAEP1_G006933
chr-6	43337096	43337552	Peak_13245	1234	.	Downstream	3601	HVAEP1_G011764
chr-2	54512684	54513251	Peak_13246	1234	.	OverlapStart	116	HVAEP1_G004462
chr-3	69595126	69596538	Peak_13247	1234	.	Downstream	2666	HVAEP1_G007311
chr-3	43678424	43679351	Peak_13248	1234	.	Downstream	3293	HVAEP1_G006522
chr-3	55910084	55910601	Peak_13249	1234	.	Upstream	2137	HVAEP1_G006900
chr-12	40939070	40939576	Peak_13250	1234	.	Downstream	6008	HVAEP1_G022608
chr-12	21571076	21572024	Peak_13251	1234	.	Upstream	37805	HVAEP1_G021967
chr-4	11571323	11572093	Peak_13252	1233	.	Upstream	1080	HVAEP1_G007694
chr-8	27036322	27037088	Peak_13253	1233	.	Downstream	14395	HVAEP1_G014542
chr-2	31004790	31005542	Peak_13254	1233	.	OverlapStart	132	HVAEP1_G003646
chr-14	35006832	35007364	Peak_13255	1233	.	Downstream	10932	HVAEP1_G026884
chr-2	40173288	40174292	Peak_13256	1233	.	OverlapStart	189	HVAEP1_G003949
chr-2	46828415	46830067	Peak_13257	1233	.	Upstream	1222	HVAEP1_G004166
chr-10	19750994	19751462	Peak_13258	1232	.	OverlapStart	208	HVAEP1_G018229
chr-10	39810946	39811925	Peak_13259	1232	.	OverlapStart	229	HVAEP1_G018888
chr-11	2587877	2589194	Peak_13260	1232	.	Upstream	2043	HVAEP1_G019454
chr-13	6118791	6120076	Peak_13261	1232	.	PeakInsideFeature	10294	HVAEP1_G024241
chr-15	7739140	7739579	Peak_13262	1232	.	Upstream	647	HVAEP1_G027401
chr-3	54862308	54862678	Peak_13263	1232	.	OverlapStart	133	HVAEP1_G006872
chr-12	25693971	25694462	Peak_13264	1232	.	Upstream	6986	HVAEP1_G022115
chr-12	52085216	52085740	Peak_13265	1232	.	Upstream	23382	HVAEP1_G022935
chr-2	43318260	43319511	Peak_13266	1231	.	Upstream	5625	HVAEP1_G004040
chr-6	52965352	52965948	Peak_13267	1231	.	Downstream	37545	HVAEP1_G012060
chr-7	9097701	9098459	Peak_13268	1231	.	Upstream	4066	HVAEP1_G012706
chr-3	49125449	49126201	Peak_13269	1231	.	Upstream	594	HVAEP1_G006710
chr-9	35639130	35640826	Peak_13270	1231	.	Upstream	30902	HVAEP1_G016760
chr-11	5725356	5725682	Peak_13271	1231	.	Downstream	15158	HVAEP1_G019550
chr-12	82282255	82282958	Peak_13272	1231	.	OverlapStart	262	HVAEP1_G023885
chr-5	36393115	36394925	Peak_13273	1231	.	Upstream	1554	HVAEP1_G010168
chr-2	26235469	26237339	Peak_13274	1231	.	Downstream	3327	HVAEP1_G003466
chr-11	23941059	23941658	Peak_13275	1231	.	Upstream	33615	HVAEP1_G020159
chr-10	19722288	19723394	Peak_13276	1230	.	OverlapEnd	20468	HVAEP1_G018228
chr-1	3220996	3222062	Peak_13277	1230	.	Upstream	897	HVAEP1_G000076
chr-9	47916461	47917911	Peak_13278	1230	.	Upstream	9691	HVAEP1_G017175
chr-5	7827963	7829177	Peak_13279	1230	.	OverlapStart	383	HVAEP1_G009346
chr-2	29677646	29678191	Peak_13280	1230	.	Upstream	6104	HVAEP1_G003586
chr-10	22009930	22011073	Peak_13281	1230	.	Downstream	12145	HVAEP1_G018327
chr-15	50248170	50249329	Peak_13282	1230	.	Upstream	35453	HVAEP1_G028740
chr-1	61912030	61912962	Peak_13283	1230	.	PeakInsideFeature	2931	HVAEP1_G001998
chr-13	3795617	3797291	Peak_13284	1230	.	OverlapStart	622	HVAEP1_G024171
chr-12	47149015	47149823	Peak_13285	1230	.	Upstream	2367	HVAEP1_G022801
chr-12	58704036	58705060	Peak_13286	1230	.	Upstream	25665	HVAEP1_G023151
chr-1	70548955	70549564	Peak_13287	1230	.	PeakInsideFeature	11888	HVAEP1_G002277
chr-4	8744720	8746540	Peak_13288	1230	.	Upstream	7493	HVAEP1_G007586
chr-2	63113608	63114292	Peak_13289	1229	.	Upstream	9969	HVAEP1_G004721
chr-7	18866898	18867647	Peak_13290	1229	.	OverlapStart	134	HVAEP1_G013029
chr-12	6534724	6535404	Peak_13291	1229	.	OverlapStart	10	HVAEP1_G021488
chr-2	14066057	14066968	Peak_13292	1229	.	Upstream	11037	HVAEP1_G003068
chr-10	11684954	11686064	Peak_13293	1229	.	OverlapStart	81	HVAEP1_G017983
chr-2	12284987	12285526	Peak_13294	1229	.	PeakInsideFeature	1222	HVAEP1_G003020
chr-5	26833699	26834396	Peak_13295	1229	.	OverlapStart	82	HVAEP1_G009913
chr-7	40871246	40871740	Peak_13296	1229	.	Downstream	30340	HVAEP1_G013689
chr-8	10658365	10659864	Peak_13297	1228	.	Upstream	32425	HVAEP1_G014015
chr-1	78399207	78400187	Peak_13298	1228	.	Upstream	6947	HVAEP1_G002570
chr-10	33701483	33702167	Peak_13299	1228	.	PeakInsideFeature	2452	HVAEP1_G018688
chr-8	56192349	56193057	Peak_13300	1228	.	Downstream	16271	HVAEP1_G015427
chr-13	14626599	14626885	Peak_13301	1228	.	Upstream	15851	HVAEP1_G024490
chr-12	16139027	16139631	Peak_13302	1228	.	PeakInsideFeature	1320	HVAEP1_G021803
chr-12	68971945	68972575	Peak_13303	1228	.	Upstream	1201	HVAEP1_G023458
chr-10	6182422	6183181	Peak_13304	1228	.	Downstream	11130	HVAEP1_G017827
chr-12	38128470	38129042	Peak_13305	1228	.	OverlapStart	232	HVAEP1_G022506
chr-4	29101646	29101839	Peak_13306	1228	.	Downstream	77199	HVAEP1_G008287
chr-6	41626250	41626985	Peak_13307	1228	.	Downstream	12681	HVAEP1_G011726
chr-12	8579913	8581587	Peak_13308	1228	.	PeakInsideFeature	8011	HVAEP1_G021556
chr-12	71970151	71971037	Peak_13309	1227	.	OverlapStart	193	HVAEP1_G023550
chr-3	31338250	31339040	Peak_13310	1227	.	OverlapStart	19	HVAEP1_G006133
chr-1	50962512	50963003	Peak_13311	1227	.	OverlapStart	1	HVAEP1_G001571
chr-9	20942788	20943907	Peak_13312	1227	.	Upstream	5745	HVAEP1_G016278
chr-6	3355825	3356763	Peak_13313	1226	.	Upstream	9695	HVAEP1_G010515
chr-13	15124801	15125832	Peak_13314	1226	.	Downstream	33246	HVAEP1_G024504
chr-8	6772378	6774333	Peak_13315	1226	.	OverlapStart	652	HVAEP1_G013890
chr-8	14896353	14897275	Peak_13316	1226	.	Downstream	16986	HVAEP1_G014154
chr-6	9981435	9982036	Peak_13317	1226	.	Downstream	5009	HVAEP1_G010740
chr-14	31541698	31542298	Peak_13318	1226	.	OverlapStart	138	HVAEP1_G026774
chr-3	66456181	66457422	Peak_13319	1226	.	OverlapEnd	27582	HVAEP1_G007231
chr-7	6568741	6569454	Peak_13320	1226	.	PeakInsideFeature	4790	HVAEP1_G012615
chr-2	49226972	49228100	Peak_13321	1226	.	Upstream	598	HVAEP1_G004252
chr-9	11163438	11164959	Peak_13322	1226	.	Upstream	792	HVAEP1_G015947
chr-10	11258646	11259172	Peak_13323	1226	.	Downstream	8565	HVAEP1_G017968
chr-12	23647869	23648721	Peak_13324	1226	.	Upstream	11637	HVAEP1_G022038
chr-7	6866733	6867469	Peak_13325	1225	.	OverlapStart	171	HVAEP1_G012624
chr-4	49019148	49020230	Peak_13326	1225	.	Downstream	3541	HVAEP1_G008935
chr-1	40896648	40897548	Peak_13327	1225	.	Upstream	32847	HVAEP1_G001265
chr-4	29890097	29891144	Peak_13328	1225	.	Upstream	1815	HVAEP1_G008307
chr-6	14056267	14057155	Peak_13329	1225	.	Upstream	25468	HVAEP1_G010863
chr-2	19157344	19158242	Peak_13330	1225	.	Downstream	40564	HVAEP1_G003226
chr-12	81243273	81243647	Peak_13331	1225	.	Upstream	4487	HVAEP1_G023855
chr-12	17876169	17877092	Peak_13332	1225	.	PeakInsideFeature	1790	HVAEP1_G021850
chr-10	39995054	39995533	Peak_13333	1225	.	OverlapStart	43	HVAEP1_G018901
chr-12	18124255	18124740	Peak_13334	1225	.	Upstream	24364	HVAEP1_G021853
chr-12	23814515	23814988	Peak_13335	1225	.	Upstream	8559	HVAEP1_G022044
chr-13	36687013	36687429	Peak_13336	1225	.	Upstream	7055	HVAEP1_G025206
chr-15	25885022	25885586	Peak_13337	1225	.	OverlapStart	29	HVAEP1_G027946
chr-15	7205169	7205882	Peak_13338	1225	.	Downstream	4657	HVAEP1_G027381
chr-1	7587384	7587864	Peak_13339	1225	.	OverlapStart	217	HVAEP1_G000220
chr-2	27050749	27050975	Peak_13340	1225	.	Upstream	17723	HVAEP1_G003486
chr-3	34601648	34602358	Peak_13341	1225	.	OverlapStart	124	HVAEP1_G006239
chr-4	41061945	41062286	Peak_13342	1225	.	Downstream	1267	HVAEP1_G008659
chr-6	62145759	62146040	Peak_13343	1225	.	OverlapStart	26	HVAEP1_G012364
chr-9	33075244	33075713	Peak_13344	1225	.	Upstream	5984	HVAEP1_G016657
chr-10	29806439	29807587	Peak_13345	1225	.	OverlapStart	222	HVAEP1_G018569
chr-7	15164672	15166183	Peak_13346	1225	.	Downstream	7253	HVAEP1_G012915
chr-8	55340505	55341650	Peak_13347	1225	.	PeakInsideFeature	26307	HVAEP1_G015411
chr-4	12785650	12786711	Peak_13348	1225	.	OverlapStart	304	HVAEP1_G007742
chr-3	36439104	36439772	Peak_13349	1225	.	Upstream	31164	HVAEP1_G006298
chr-6	58621905	58622169	Peak_13350	1225	.	Upstream	1319	HVAEP1_G012233
chr-4	10937327	10937748	Peak_13351	1224	.	Upstream	4568	HVAEP1_G007664
chr-4	28874794	28875627	Peak_13352	1224	.	Upstream	1261	HVAEP1_G008283
chr-15	47661891	47662431	Peak_13353	1224	.	OverlapStart	20	HVAEP1_G028637
chr-3	7318335	7319203	Peak_13354	1224	.	Upstream	25124	HVAEP1_G005328
chr-13	2120318	2120833	Peak_13355	1224	.	Upstream	11527	HVAEP1_G024120
chr-11	24387734	24388893	Peak_13356	1224	.	Upstream	3903	HVAEP1_G020173
chr-9	3329512	3330190	Peak_13357	1224	.	Upstream	2676	HVAEP1_G015666
chr-5	27528423	27529231	Peak_13358	1224	.	Upstream	5607	HVAEP1_G009924
chr-15	2750571	2751479	Peak_13359	1224	.	Upstream	4583	HVAEP1_G027232
chr-6	9801048	9802321	Peak_13360	1224	.	OverlapStart	413	HVAEP1_G010738
chr-1	37574610	37575277	Peak_13361	1224	.	Upstream	11727	HVAEP1_G001165
chr-11	20835890	20836539	Peak_13362	1224	.	PeakInsideFeature	19215	HVAEP1_G020051
chr-8	53739502	53740163	Peak_13363	1223	.	Downstream	14156	HVAEP1_G015387
chr-5	1663232	1663803	Peak_13364	1223	.	Downstream	1099	HVAEP1_G009143
chr-1	71912884	71913841	Peak_13365	1223	.	Upstream	617	HVAEP1_G002323
chr-13	49342982	49343759	Peak_13366	1223	.	PeakInsideFeature	12300	HVAEP1_G025593
chr-13	34029061	34029804	Peak_13367	1223	.	Downstream	8234	HVAEP1_G025110
chr-2	33115559	33116246	Peak_13368	1223	.	Upstream	15375	HVAEP1_G003702
chr-8	10397709	10398176	Peak_13369	1223	.	PeakInsideFeature	3490	HVAEP1_G014006
chr-14	5140262	5141263	Peak_13370	1223	.	Upstream	4467	HVAEP1_G025971
chr-13	15352733	15353124	Peak_13371	1223	.	Downstream	12726	HVAEP1_G024510
chr-6	58294519	58295414	Peak_13372	1222	.	Upstream	640	HVAEP1_G012226
chr-4	47818744	47819284	Peak_13373	1222	.	Upstream	1963	HVAEP1_G008901
chr-7	19139696	19140173	Peak_13374	1222	.	Downstream	20286	HVAEP1_G013034
chr-9	20877487	20878429	Peak_13375	1222	.	OverlapStart	105	HVAEP1_G016274
chr-14	38344164	38345029	Peak_13376	1222	.	OverlapStart	217	HVAEP1_G026993
chr-2	53491625	53492457	Peak_13377	1222	.	PeakInsideFeature	1299	HVAEP1_G004403
chr-12	66829479	66830008	Peak_13378	1222	.	PeakInsideFeature	659	HVAEP1_G023415
chr-12	40397597	40398567	Peak_13379	1222	.	OverlapStart	71	HVAEP1_G022586
chr-2	51825325	51826379	Peak_13380	1222	.	OverlapStart	188	HVAEP1_G004341
chr-9	62750568	62751550	Peak_13381	1222	.	Upstream	52515	HVAEP1_G017642
chr-11	42026262	42026949	Peak_13382	1222	.	Upstream	1249	HVAEP1_G020788
chr-2	50421874	50422955	Peak_13383	1222	.	Downstream	8101	HVAEP1_G004293
chr-13	46460004	46461892	Peak_13384	1222	.	OverlapStart	559	HVAEP1_G025500
chr-2	72949911	72950717	Peak_13385	1222	.	OverlapStart	171	HVAEP1_G005026
chr-10	41937732	41939037	Peak_13386	1221	.	FeatureInsidePeak	379	HVAEP1_G018974
chr-15	19087086	19087602	Peak_13387	1221	.	Upstream	3759	HVAEP1_G027720
chr-6	52343948	52344309	Peak_13388	1221	.	Upstream	5951	HVAEP1_G012036
chr-9	46647089	46647571	Peak_13389	1221	.	PeakInsideFeature	616	HVAEP1_G017140
chr-10	44599796	44600230	Peak_13390	1221	.	Upstream	31506	HVAEP1_G019054
chr-5	26205207	26205988	Peak_13391	1221	.	Upstream	4741	HVAEP1_G009893
chr-1	43974025	43975404	Peak_13392	1221	.	PeakInsideFeature	4158	HVAEP1_G001362
chr-4	21327581	21328094	Peak_13393	1221	.	Upstream	3039	HVAEP1_G008053
chr-1	46052111	46053442	Peak_13394	1221	.	OverlapStart	420	HVAEP1_G001428
chr-5	35500394	35501927	Peak_13395	1221	.	PeakInsideFeature	4776	HVAEP1_G010146
chr-14	37947045	37948317	Peak_13396	1221	.	Upstream	16419	HVAEP1_G026978
chr-3	28211979	28212419	Peak_13397	1220	.	Downstream	4433	HVAEP1_G006051
chr-11	11799686	11800450	Peak_13398	1220	.	OverlapStart	119	HVAEP1_G019751
chr-5	36264490	36264965	Peak_13399	1220	.	Downstream	15798	HVAEP1_G010167
chr-6	60501368	60502801	Peak_13400	1220	.	OverlapStart	512	HVAEP1_G012294
chr-1	52385428	52386280	Peak_13401	1220	.	Upstream	5526	HVAEP1_G001617
chr-15	8955420	8956485	Peak_13402	1220	.	Upstream	10111	HVAEP1_G027432
chr-1	44941963	44943094	Peak_13403	1220	.	Upstream	1412	HVAEP1_G001396
chr-3	36407435	36409077	Peak_13404	1220	.	OverlapStart	18	HVAEP1_G006298
chr-13	48948457	48949292	Peak_13405	1220	.	PeakInsideFeature	35341	HVAEP1_G025582
chr-10	33022434	33023338	Peak_13406	1220	.	Upstream	8184	HVAEP1_G018668
chr-3	47808588	47808982	Peak_13407	1220	.	OverlapStart	163	HVAEP1_G006671
chr-7	16467124	16468205	Peak_13408	1220	.	Downstream	14806	HVAEP1_G012960
chr-12	60092241	60093348	Peak_13409	1220	.	OverlapStart	485	HVAEP1_G023185
chr-4	38379802	38380327	Peak_13410	1220	.	Upstream	4143	HVAEP1_G008590
chr-8	2545415	2545827	Peak_13411	1220	.	Upstream	9145	HVAEP1_G013772
chr-10	15282782	15283631	Peak_13412	1219	.	OverlapStart	56	HVAEP1_G018102
chr-11	8344076	8344550	Peak_13413	1219	.	PeakInsideFeature	44037	HVAEP1_G019645
chr-2	32288575	32288986	Peak_13414	1219	.	Upstream	13537	HVAEP1_G003672
chr-6	45301864	45303190	Peak_13415	1219	.	OverlapStart	641	HVAEP1_G011829
chr-2	2030265	2030664	Peak_13416	1219	.	Upstream	43166	HVAEP1_G002712
chr-12	32307764	32308999	Peak_13417	1219	.	Upstream	3874	HVAEP1_G022338
chr-1	46773822	46774360	Peak_13418	1219	.	Upstream	17175	HVAEP1_G001456
chr-11	25291515	25292693	Peak_13419	1219	.	Upstream	738	HVAEP1_G020206
chr-1	52535295	52536221	Peak_13420	1219	.	Upstream	3776	HVAEP1_G001622
chr-3	31223932	31225228	Peak_13421	1219	.	Upstream	10998	HVAEP1_G006129
chr-8	18777960	18778426	Peak_13422	1219	.	Downstream	46998	HVAEP1_G014260
chr-7	27783724	27784228	Peak_13423	1219	.	Upstream	18522	HVAEP1_G013250
chr-11	8566311	8567106	Peak_13424	1219	.	PeakInsideFeature	35473	HVAEP1_G019648
chr-11	11540850	11541573	Peak_13425	1219	.	PeakInsideFeature	1936	HVAEP1_G019743
chr-3	64727009	64728514	Peak_13426	1219	.	PeakInsideFeature	30030	HVAEP1_G007183
chr-7	15056112	15056932	Peak_13427	1218	.	Upstream	16115	HVAEP1_G012913
chr-8	26414481	26415151	Peak_13428	1218	.	Upstream	6458	HVAEP1_G014528
chr-1	39983312	39984068	Peak_13429	1218	.	OverlapStart	216	HVAEP1_G001235
chr-7	32525155	32526020	Peak_13430	1218	.	Downstream	7986	HVAEP1_G013379
chr-3	64262634	64265906	Peak_13431	1218	.	FeatureInsidePeak	1177	HVAEP1_G007161
chr-12	64589567	64590708	Peak_13432	1218	.	OverlapStart	329	HVAEP1_G023338
chr-14	30886100	30886598	Peak_13433	1218	.	Downstream	21792	HVAEP1_G026753
chr-9	45679016	45679927	Peak_13434	1218	.	Upstream	17809	HVAEP1_G017101
chr-11	53362106	53363501	Peak_13435	1218	.	OverlapEnd	13028	HVAEP1_G021161
chr-8	18865015	18866197	Peak_13436	1217	.	Upstream	12407	HVAEP1_G014261
chr-6	29914988	29916028	Peak_13437	1217	.	FeatureInsidePeak	353	HVAEP1_G011406
chr-10	25916142	25916653	Peak_13438	1217	.	Upstream	2028	HVAEP1_G018434
chr-10	13962438	13962973	Peak_13439	1217	.	Downstream	30501	HVAEP1_G018066
chr-1	74708960	74709657	Peak_13440	1217	.	OverlapStart	160	HVAEP1_G002445
chr-12	31748569	31749730	Peak_13441	1217	.	Upstream	26448	HVAEP1_G022319
chr-13	52298981	52299607	Peak_13442	1217	.	Upstream	16157	HVAEP1_G025690
chr-12	8481546	8482291	Peak_13443	1216	.	Upstream	3389	HVAEP1_G021554
chr-14	37043293	37043953	Peak_13444	1216	.	Upstream	10401	HVAEP1_G026952
chr-13	32191442	32192392	Peak_13445	1216	.	PeakInsideFeature	1870	HVAEP1_G025060
chr-6	21382194	21382927	Peak_13446	1216	.	Downstream	35552	HVAEP1_G011130
chr-9	35794738	35795837	Peak_13447	1216	.	OverlapStart	62	HVAEP1_G016761
chr-11	19345440	19345925	Peak_13448	1216	.	OverlapStart	84	HVAEP1_G019991
chr-9	7075413	7076170	Peak_13449	1216	.	Upstream	27084	HVAEP1_G015808
chr-7	8089269	8089813	Peak_13450	1216	.	PeakInsideFeature	309	HVAEP1_G012663
chr-6	50845298	50845975	Peak_13451	1216	.	Upstream	26359	HVAEP1_G011991
chr-4	40412926	40413805	Peak_13452	1215	.	PeakInsideFeature	13199	HVAEP1_G008648
chr-9	9068120	9068815	Peak_13453	1215	.	Upstream	16867	HVAEP1_G015867
chr-12	56930145	56930756	Peak_13454	1215	.	Downstream	7310	HVAEP1_G023091
chr-4	27268098	27268766	Peak_13455	1215	.	Upstream	34273	HVAEP1_G008235
chr-2	134731	134994	Peak_13456	1215	.	Upstream	4532	HVAEP1_G002669
chr-10	25985897	25986631	Peak_13457	1215	.	OverlapStart	343	HVAEP1_G018442
chr-2	42720683	42721126	Peak_13458	1215	.	Upstream	14161	HVAEP1_G004032
chr-12	10257170	10258436	Peak_13459	1215	.	Upstream	1235	HVAEP1_G021617
chr-3	6662704	6663436	Peak_13460	1215	.	Upstream	8658	HVAEP1_G005299
chr-15	329922	330659	Peak_13461	1215	.	Downstream	10136	HVAEP1_G027152
chr-10	28980275	28980857	Peak_13462	1215	.	OverlapStart	136	HVAEP1_G018533
chr-8	29913941	29914395	Peak_13463	1215	.	Upstream	7576	HVAEP1_G014635
chr-11	26904764	26905532	Peak_13464	1215	.	OverlapStart	96	HVAEP1_G020262
chr-13	33543375	33544240	Peak_13465	1215	.	Upstream	15131	HVAEP1_G025100
chr-9	37920220	37921030	Peak_13466	1214	.	OverlapStart	4	HVAEP1_G016829
chr-10	16828884	16829316	Peak_13467	1214	.	Upstream	10292	HVAEP1_G018139
chr-11	5740528	5740860	Peak_13468	1214	.	OverlapStart	17	HVAEP1_G019550
chr-6	27326050	27326448	Peak_13469	1214	.	Downstream	27475	HVAEP1_G011326
chr-1	43693788	43694295	Peak_13470	1214	.	OverlapStart	221	HVAEP1_G001350
chr-1	64093407	64093855	Peak_13471	1214	.	Upstream	5510	HVAEP1_G002052
chr-13	30542710	30543060	Peak_13472	1214	.	Downstream	7134	HVAEP1_G024997
chr-8	19196842	19197232	Peak_13473	1214	.	Upstream	294	HVAEP1_G014270
chr-10	39696074	39696522	Peak_13474	1214	.	Upstream	3714	HVAEP1_G018883
chr-11	14518444	14519419	Peak_13475	1214	.	Upstream	6123	HVAEP1_G019849
chr-14	7880332	7880917	Peak_13476	1213	.	Upstream	995	HVAEP1_G026047
chr-2	57273209	57273790	Peak_13477	1213	.	Upstream	524	HVAEP1_G004537
chr-2	3445933	3446472	Peak_13478	1213	.	OverlapStart	24	HVAEP1_G002743
chr-8	6701060	6701471	Peak_13479	1213	.	OverlapStart	98	HVAEP1_G013888
chr-1	41809003	41809533	Peak_13480	1213	.	OverlapStart	84	HVAEP1_G001295
chr-11	4125341	4126054	Peak_13481	1213	.	Upstream	2923	HVAEP1_G019496
chr-12	42880804	42881522	Peak_13482	1213	.	Downstream	67361	HVAEP1_G022665
chr-1	19883399	19884067	Peak_13483	1213	.	Upstream	8020	HVAEP1_G000542
chr-10	11351841	11352528	Peak_13484	1213	.	PeakInsideFeature	640	HVAEP1_G017971
chr-3	62036934	62037650	Peak_13485	1213	.	Upstream	1903	HVAEP1_G007103
chr-1	1871156	1871970	Peak_13486	1213	.	Upstream	36477	HVAEP1_G000055
chr-10	30427149	30428155	Peak_13487	1213	.	PeakInsideFeature	5408	HVAEP1_G018593
chr-1	42366543	42367350	Peak_13488	1213	.	OverlapStart	18	HVAEP1_G001307
chr-12	50097840	50098733	Peak_13489	1212	.	Downstream	3676	HVAEP1_G022877
chr-11	24435831	24437178	Peak_13490	1212	.	OverlapStart	103	HVAEP1_G020174
chr-12	11367865	11368765	Peak_13491	1212	.	Upstream	19090	HVAEP1_G021656
chr-13	30332900	30333280	Peak_13492	1212	.	Upstream	16410	HVAEP1_G024990
chr-1	18769120	18769749	Peak_13493	1212	.	Downstream	22342	HVAEP1_G000508
chr-3	28944774	28945269	Peak_13494	1212	.	Upstream	9530	HVAEP1_G006078
chr-3	37047559	37048279	Peak_13495	1212	.	OverlapStart	41	HVAEP1_G006312
chr-4	30725581	30725766	Peak_13496	1212	.	Upstream	1913	HVAEP1_G008328
chr-6	49102315	49102621	Peak_13497	1212	.	Upstream	4296	HVAEP1_G011950
chr-6	7023299	7023725	Peak_13498	1212	.	PeakInsideFeature	241	HVAEP1_G010654
chr-7	30760580	30761528	Peak_13499	1212	.	Upstream	2387	HVAEP1_G013324
chr-7	465871	466285	Peak_13500	1212	.	Downstream	5404	HVAEP1_G012389
chr-7	5399354	5400263	Peak_13501	1212	.	Upstream	671	HVAEP1_G012566
chr-7	8308093	8308630	Peak_13502	1212	.	Upstream	21820	HVAEP1_G012669
chr-9	2001319	2002235	Peak_13503	1212	.	Upstream	20640	HVAEP1_G015602
chr-11	30972898	30973790	Peak_13504	1212	.	Upstream	777	HVAEP1_G020385
chr-7	4612445	4613686	Peak_13505	1212	.	Upstream	5854	HVAEP1_G012540
chr-6	51192436	51192894	Peak_13506	1212	.	Upstream	778	HVAEP1_G012002
chr-6	28065172	28065727	Peak_13507	1212	.	OverlapStart	108	HVAEP1_G011343
chr-9	9348153	9349755	Peak_13508	1212	.	Upstream	3139	HVAEP1_G015874
chr-14	29247514	29248456	Peak_13509	1212	.	Upstream	2971	HVAEP1_G026696
chr-6	61478643	61479650	Peak_13510	1212	.	Downstream	2664	HVAEP1_G012338
chr-12	65829964	65830525	Peak_13511	1212	.	OverlapStart	78	HVAEP1_G023381
chr-4	51569306	51570492	Peak_13512	1211	.	Downstream	10307	HVAEP1_G009029
chr-6	32092342	32092604	Peak_13513	1211	.	PeakInsideFeature	1392	HVAEP1_G011465
chr-9	59585087	59586033	Peak_13514	1211	.	Downstream	10132	HVAEP1_G017552
chr-10	49793692	49794626	Peak_13515	1211	.	Downstream	11610	HVAEP1_G019184
chr-8	1561524	1562574	Peak_13516	1211	.	Upstream	32870	HVAEP1_G013755
chr-8	3186320	3186776	Peak_13517	1211	.	Upstream	9383	HVAEP1_G013788
chr-3	1152928	1153911	Peak_13518	1211	.	Downstream	7319	HVAEP1_G005126
chr-6	46522676	46523332	Peak_13519	1211	.	Upstream	764	HVAEP1_G011865
chr-9	10815041	10815558	Peak_13520	1211	.	Downstream	2271	HVAEP1_G015935
chr-8	11499171	11499728	Peak_13521	1211	.	Upstream	11765	HVAEP1_G014039
chr-8	6382586	6383390	Peak_13522	1211	.	Upstream	10671	HVAEP1_G013882
chr-3	51998006	51998984	Peak_13523	1211	.	Upstream	1479	HVAEP1_G006779
chr-12	44890027	44890957	Peak_13524	1211	.	Upstream	42009	HVAEP1_G022728
chr-4	12618624	12619784	Peak_13525	1211	.	OverlapStart	472	HVAEP1_G007732
chr-2	37888081	37888730	Peak_13526	1210	.	Downstream	6863	HVAEP1_G003869
chr-1	43878692	43879232	Peak_13527	1210	.	Downstream	3193	HVAEP1_G001357
chr-12	85749813	85750998	Peak_13528	1210	.	Upstream	1225	HVAEP1_G024036
chr-3	51643673	51644484	Peak_13529	1210	.	Upstream	1277	HVAEP1_G006775
chr-3	12904314	12904593	Peak_13530	1210	.	Upstream	3449	HVAEP1_G005534
chr-14	37334759	37335441	Peak_13531	1209	.	Upstream	1201	HVAEP1_G026960
chr-3	4717483	4718217	Peak_13532	1209	.	Upstream	6576	HVAEP1_G005244
chr-6	11155957	11156339	Peak_13533	1209	.	PeakInsideFeature	27055	HVAEP1_G010775
chr-14	16797440	16799209	Peak_13534	1209	.	Upstream	2359	HVAEP1_G026312
chr-6	36512013	36513363	Peak_13535	1209	.	OverlapStart	537	HVAEP1_G011585
chr-12	46029735	46030520	Peak_13536	1209	.	OverlapStart	209	HVAEP1_G022760
chr-7	1411798	1412373	Peak_13537	1209	.	OverlapStart	11	HVAEP1_G012418
chr-4	8699585	8700579	Peak_13538	1209	.	Upstream	10659	HVAEP1_G007584
chr-8	5324355	5324852	Peak_13539	1208	.	OverlapStart	198	HVAEP1_G013843
chr-6	7768880	7769399	Peak_13540	1208	.	Upstream	1685	HVAEP1_G010672
chr-3	38212590	38213918	Peak_13541	1208	.	OverlapStart	81	HVAEP1_G006335
chr-15	50777388	50777915	Peak_13542	1208	.	Upstream	3178	HVAEP1_G028757
chr-14	22608413	22608788	Peak_13543	1208	.	Upstream	624	HVAEP1_G026473
chr-11	28879954	28880511	Peak_13544	1208	.	PeakInsideFeature	1384	HVAEP1_G020311
chr-5	12325821	12326948	Peak_13545	1208	.	Upstream	864	HVAEP1_G009512
chr-2	57175096	57175851	Peak_13546	1208	.	OverlapStart	61	HVAEP1_G004536
chr-9	21208010	21209602	Peak_13547	1208	.	OverlapStart	292	HVAEP1_G016284
chr-5	26165981	26166797	Peak_13548	1207	.	Upstream	3604	HVAEP1_G009892
chr-7	17469498	17470726	Peak_13549	1207	.	Upstream	1741	HVAEP1_G012988
chr-9	21150220	21151155	Peak_13550	1207	.	PeakInsideFeature	39225	HVAEP1_G016283
chr-3	9048138	9048993	Peak_13551	1207	.	Downstream	38866	HVAEP1_G005403
chr-10	11160586	11161498	Peak_13552	1207	.	Upstream	2346	HVAEP1_G017965
chr-6	11254871	11255652	Peak_13553	1207	.	Downstream	5732	HVAEP1_G010777
chr-15	41443763	41444556	Peak_13554	1207	.	OverlapStart	147	HVAEP1_G028429
chr-2	25138505	25138875	Peak_13555	1207	.	Downstream	3647	HVAEP1_G003436
chr-3	61678890	61680102	Peak_13556	1207	.	OverlapStart	74	HVAEP1_G007087
chr-15	19270348	19271185	Peak_13557	1207	.	Upstream	15889	HVAEP1_G027723
chr-11	46312349	46312924	Peak_13558	1207	.	Downstream	14460	HVAEP1_G020931
chr-15	12890392	12890885	Peak_13559	1206	.	Downstream	3938	HVAEP1_G027549
chr-5	26527084	26527973	Peak_13560	1206	.	Upstream	1401	HVAEP1_G009904
chr-1	62763642	62764113	Peak_13561	1206	.	PeakInsideFeature	374	HVAEP1_G002015
chr-14	11762130	11764553	Peak_13562	1206	.	Downstream	7235	HVAEP1_G026166
chr-12	69726019	69727108	Peak_13563	1206	.	PeakInsideFeature	15064	HVAEP1_G023477
chr-9	3075160	3076141	Peak_13564	1206	.	PeakInsideFeature	20128	HVAEP1_G015661
chr-12	39305265	39306246	Peak_13565	1206	.	OverlapStart	442	HVAEP1_G022542
chr-2	28242334	28244125	Peak_13566	1206	.	Upstream	5820	HVAEP1_G003534
chr-4	16383090	16383715	Peak_13567	1206	.	Upstream	3780	HVAEP1_G007867
chr-10	28128449	28130187	Peak_13568	1205	.	Upstream	1631	HVAEP1_G018512
chr-11	1693465	1694034	Peak_13569	1205	.	OverlapStart	149	HVAEP1_G019428
chr-6	38295520	38296517	Peak_13570	1205	.	OverlapStart	268	HVAEP1_G011630
chr-15	46735440	46736321	Peak_13571	1205	.	OverlapStart	177	HVAEP1_G028613
chr-8	25560348	25560833	Peak_13572	1205	.	Downstream	3437	HVAEP1_G014499
chr-11	23517776	23518223	Peak_13573	1205	.	Downstream	21021	HVAEP1_G020148
chr-13	34035019	34036566	Peak_13574	1205	.	Downstream	14594	HVAEP1_G025110
chr-8	17326956	17327952	Peak_13575	1205	.	Downstream	9658	HVAEP1_G014215
chr-7	3697476	3698087	Peak_13576	1205	.	Upstream	36243	HVAEP1_G012487
chr-8	10964580	10965385	Peak_13577	1205	.	PeakInsideFeature	1163	HVAEP1_G014022
chr-3	17883454	17883975	Peak_13578	1205	.	OverlapStart	1	HVAEP1_G005709
chr-1	34076377	34076650	Peak_13579	1205	.	PeakInsideFeature	7891	HVAEP1_G001067
chr-10	12493306	12493969	Peak_13580	1204	.	Downstream	6301	HVAEP1_G018018
chr-12	9234965	9235437	Peak_13581	1204	.	Upstream	782	HVAEP1_G021581
chr-7	24234506	24235028	Peak_13582	1204	.	Upstream	7251	HVAEP1_G013158
chr-8	57892798	57893682	Peak_13583	1204	.	Upstream	646	HVAEP1_G015482
chr-2	48686936	48687684	Peak_13584	1204	.	Upstream	12813	HVAEP1_G004234
chr-12	38709640	38709902	Peak_13585	1204	.	Downstream	4084	HVAEP1_G022517
chr-2	40859943	40860288	Peak_13586	1204	.	Upstream	27212	HVAEP1_G003981
chr-3	4645444	4645983	Peak_13587	1203	.	Downstream	16761	HVAEP1_G005243
chr-14	26039457	26040004	Peak_13588	1203	.	PeakInsideFeature	946	HVAEP1_G026580
chr-14	36837266	36837723	Peak_13589	1203	.	Upstream	79459	HVAEP1_G026948
chr-5	2875929	2877408	Peak_13590	1203	.	Upstream	821	HVAEP1_G009183
chr-4	18180898	18181958	Peak_13591	1203	.	Downstream	26019	HVAEP1_G007939
chr-12	73856817	73858511	Peak_13592	1203	.	OverlapStart	274	HVAEP1_G023617
chr-12	3865158	3866181	Peak_13593	1203	.	Upstream	13987	HVAEP1_G021398
chr-15	12280940	12281382	Peak_13594	1203	.	Upstream	1659	HVAEP1_G027527
chr-14	24937522	24938803	Peak_13595	1203	.	OverlapStart	154	HVAEP1_G026546
chr-12	31599623	31600632	Peak_13596	1203	.	OverlapStart	59	HVAEP1_G022316
chr-4	38387212	38388324	Peak_13597	1202	.	OverlapStart	157	HVAEP1_G008591
chr-11	21204841	21205340	Peak_13598	1202	.	Upstream	1574	HVAEP1_G020070
chr-12	74746332	74747736	Peak_13599	1202	.	OverlapStart	64	HVAEP1_G023652
chr-10	7574985	7575533	Peak_13600	1202	.	Downstream	85964	HVAEP1_G017858
chr-2	23407469	23408019	Peak_13601	1202	.	Upstream	12208	HVAEP1_G003385
chr-9	57342960	57343442	Peak_13602	1202	.	Upstream	430	HVAEP1_G017473
chr-11	6551297	6552815	Peak_13603	1202	.	Upstream	10276	HVAEP1_G019583
chr-6	54082896	54083490	Peak_13604	1202	.	Upstream	12099	HVAEP1_G012097
chr-8	29819981	29821003	Peak_13605	1202	.	OverlapStart	209	HVAEP1_G014633
chr-12	51814740	51815290	Peak_13606	1201	.	Upstream	7121	HVAEP1_G022926
chr-8	30860415	30860983	Peak_13607	1201	.	OverlapStart	209	HVAEP1_G014664
chr-8	31561104	31562211	Peak_13608	1201	.	Upstream	7517	HVAEP1_G014691
chr-15	53247012	53247876	Peak_13609	1201	.	PeakInsideFeature	17833	HVAEP1_G028853
chr-12	76630587	76630897	Peak_13610	1201	.	Upstream	2131	HVAEP1_G023710
chr-13	52766690	52767332	Peak_13611	1201	.	Upstream	3546	HVAEP1_G025709
chr-2	33413024	33414099	Peak_13612	1201	.	OverlapStart	92	HVAEP1_G003714
chr-7	17540330	17541079	Peak_13613	1200	.	Upstream	1083	HVAEP1_G012990
chr-3	20501948	20502573	Peak_13614	1200	.	Downstream	9877	HVAEP1_G005813
chr-5	32860983	32861374	Peak_13615	1200	.	Downstream	24714	HVAEP1_G010063
chr-8	37149969	37150991	Peak_13616	1200	.	Downstream	9847	HVAEP1_G014849
chr-5	35146983	35147761	Peak_13617	1200	.	OverlapStart	278	HVAEP1_G010135
chr-3	63457491	63458027	Peak_13618	1200	.	Downstream	9053	HVAEP1_G007143
chr-4	11801270	11801817	Peak_13619	1200	.	PeakInsideFeature	6089	HVAEP1_G007699
chr-10	12470813	12471835	Peak_13620	1200	.	Upstream	14702	HVAEP1_G018017
chr-11	38498459	38498901	Peak_13621	1199	.	Downstream	10093	HVAEP1_G020664
chr-6	28254711	28255330	Peak_13622	1199	.	PeakInsideFeature	20609	HVAEP1_G011345
chr-1	58594623	58595803	Peak_13623	1199	.	Downstream	23684	HVAEP1_G001855
chr-10	17671353	17672514	Peak_13624	1199	.	Upstream	3906	HVAEP1_G018162
chr-1	10314484	10314959	Peak_13625	1199	.	Downstream	14440	HVAEP1_G000282
chr-12	23714460	23715849	Peak_13626	1199	.	Upstream	9253	HVAEP1_G022040
chr-1	32164145	32164589	Peak_13628	1199	.	Downstream	30742	HVAEP1_G000986
chr-14	28184105	28184572	Peak_13629	1199	.	Downstream	25725	HVAEP1_G026662
chr-14	30543728	30544442	Peak_13630	1199	.	Downstream	8150	HVAEP1_G026743
chr-14	37104312	37105162	Peak_13631	1199	.	PeakInsideFeature	4916	HVAEP1_G026954
chr-1	9239240	9240106	Peak_13632	1199	.	Upstream	59792	HVAEP1_G000265
chr-2	33325016	33325485	Peak_13633	1199	.	OverlapStart	119	HVAEP1_G003711
chr-4	24795256	24795896	Peak_13634	1199	.	Upstream	1246	HVAEP1_G008152
chr-4	35377891	35378547	Peak_13635	1199	.	PeakInsideFeature	16021	HVAEP1_G008492
chr-5	12870884	12871305	Peak_13636	1199	.	Upstream	8217	HVAEP1_G009531
chr-6	10161661	10162132	Peak_13637	1199	.	Upstream	12086	HVAEP1_G010745
chr-7	13124882	13125147	Peak_13638	1199	.	Upstream	21263	HVAEP1_G012842
chr-7	4773105	4773497	Peak_13639	1199	.	Upstream	37169	HVAEP1_G012544
chr-9	44147989	44149369	Peak_13640	1199	.	OverlapStart	162	HVAEP1_G017069
chr-11	42377141	42378017	Peak_13641	1199	.	Upstream	663	HVAEP1_G020802
chr-13	23940254	23940668	Peak_13642	1199	.	Upstream	7545	HVAEP1_G024798
chr-2	73371668	73372123	Peak_13643	1199	.	Downstream	5115	HVAEP1_G005038
chr-8	59319019	59320520	Peak_13644	1199	.	Upstream	1482	HVAEP1_G015520
chr-7	13744445	13745295	Peak_13645	1199	.	Upstream	30418	HVAEP1_G012861
chr-15	6521516	6522422	Peak_13646	1199	.	Upstream	1816	HVAEP1_G027358
chr-14	31138772	31139333	Peak_13647	1198	.	Upstream	8285	HVAEP1_G026760
chr-12	65089161	65090412	Peak_13648	1198	.	Downstream	7284	HVAEP1_G023351
chr-15	47712435	47713317	Peak_13649	1198	.	Upstream	17197	HVAEP1_G028640
chr-5	11704713	11705566	Peak_13650	1198	.	Downstream	5183	HVAEP1_G009474
chr-3	60505840	60506440	Peak_13651	1198	.	Upstream	2654	HVAEP1_G007049
chr-2	44844840	44845551	Peak_13652	1198	.	OverlapStart	170	HVAEP1_G004093
chr-9	40316440	40317765	Peak_13653	1198	.	Upstream	949	HVAEP1_G016918
chr-2	51153167	51154115	Peak_13654	1198	.	Upstream	565	HVAEP1_G004325
chr-14	8499570	8500344	Peak_13655	1198	.	Upstream	12901	HVAEP1_G026059
chr-1	36915735	36918156	Peak_13656	1198	.	Upstream	7469	HVAEP1_G001142
chr-4	42145375	42146718	Peak_13657	1198	.	Upstream	5062	HVAEP1_G008702
chr-1	36939585	36940623	Peak_13658	1197	.	Downstream	14450	HVAEP1_G001143
chr-12	76308287	76309562	Peak_13659	1197	.	Downstream	33922	HVAEP1_G023705
chr-6	24369637	24370365	Peak_13660	1197	.	OverlapStart	125	HVAEP1_G011252
chr-4	27220102	27220539	Peak_13661	1197	.	PeakInsideFeature	3773	HVAEP1_G008234
chr-12	60956207	60956600	Peak_13662	1197	.	Upstream	5379	HVAEP1_G023213
chr-7	684988	685646	Peak_13663	1197	.	PeakInsideFeature	27435	HVAEP1_G012397
chr-6	52228306	52228749	Peak_13664	1197	.	PeakInsideFeature	1051	HVAEP1_G012033
chr-1	62744414	62744905	Peak_13665	1197	.	Upstream	2550	HVAEP1_G002014
chr-2	22192505	22193631	Peak_13666	1197	.	Upstream	1512	HVAEP1_G003356
chr-12	57233905	57234171	Peak_13667	1196	.	Upstream	4179	HVAEP1_G023105
chr-12	67220245	67221023	Peak_13668	1196	.	Downstream	9229	HVAEP1_G023425
chr-4	31680892	31682433	Peak_13669	1196	.	OverlapStart	119	HVAEP1_G008369
chr-2	9852394	9853911	Peak_13670	1196	.	Upstream	1065	HVAEP1_G002909
chr-10	46846430	46846912	Peak_13671	1196	.	OverlapStart	127	HVAEP1_G019114
chr-9	34474879	34475391	Peak_13672	1196	.	Upstream	13871	HVAEP1_G016726
chr-8	2252588	2253517	Peak_13673	1196	.	Upstream	26928	HVAEP1_G013766
chr-12	70990593	70991419	Peak_13674	1196	.	PeakInsideFeature	2860	HVAEP1_G023516
chr-11	44332434	44332761	Peak_13675	1196	.	Upstream	19964	HVAEP1_G020866
chr-10	25603891	25604672	Peak_13676	1196	.	OverlapStart	25	HVAEP1_G018429
chr-6	40733836	40734462	Peak_13677	1196	.	Upstream	1183	HVAEP1_G011692
chr-15	48899607	48899972	Peak_13678	1196	.	PeakInsideFeature	14139	HVAEP1_G028685
chr-4	35800065	35800833	Peak_13679	1196	.	PeakInsideFeature	20375	HVAEP1_G008506
chr-12	60921051	60921870	Peak_13680	1195	.	OverlapStart	106	HVAEP1_G023211
chr-13	22012575	22013128	Peak_13681	1195	.	Downstream	11175	HVAEP1_G024726
chr-13	17392769	17393540	Peak_13682	1195	.	Downstream	7616	HVAEP1_G024558
chr-12	41594989	41595376	Peak_13683	1195	.	Downstream	14390	HVAEP1_G022630
chr-9	43352041	43352870	Peak_13684	1195	.	PeakInsideFeature	18998	HVAEP1_G017045
chr-2	12439040	12439364	Peak_13685	1195	.	Downstream	16368	HVAEP1_G003025
chr-9	7132730	7133852	Peak_13686	1195	.	Upstream	7555	HVAEP1_G015810
chr-6	8253516	8254018	Peak_13687	1195	.	PeakInsideFeature	18030	HVAEP1_G010686
chr-4	10459803	10460160	Peak_13688	1195	.	OverlapStart	35	HVAEP1_G007643
chr-12	28903445	28904610	Peak_13689	1194	.	Upstream	2942	HVAEP1_G022226
chr-9	61318075	61318642	Peak_13690	1194	.	Upstream	12429	HVAEP1_G017608
chr-11	26100429	26101482	Peak_13691	1194	.	Upstream	15260	HVAEP1_G020223
chr-12	41992973	41993835	Peak_13692	1194	.	Downstream	33707	HVAEP1_G022638
chr-14	33192801	33193980	Peak_13693	1194	.	Downstream	25108	HVAEP1_G026825
chr-14	10904351	10905368	Peak_13694	1194	.	Upstream	2090	HVAEP1_G026143
chr-15	12980508	12981291	Peak_13695	1194	.	PeakInsideFeature	16381	HVAEP1_G027552
chr-15	32030194	32030596	Peak_13696	1194	.	Upstream	4186	HVAEP1_G028134
chr-10	47493501	47494265	Peak_13697	1193	.	Upstream	11086	HVAEP1_G019132
chr-13	11290201	11291313	Peak_13698	1193	.	OverlapStart	126	HVAEP1_G024401
chr-9	55803885	55804616	Peak_13699	1193	.	OverlapStart	137	HVAEP1_G017434
chr-8	29919732	29920559	Peak_13700	1193	.	Upstream	13553	HVAEP1_G014635
chr-9	52522748	52524112	Peak_13701	1193	.	Upstream	6312	HVAEP1_G017351
chr-14	32602098	32602850	Peak_13702	1193	.	PeakInsideFeature	11211	HVAEP1_G026805
chr-12	52548465	52548932	Peak_13703	1193	.	Upstream	5208	HVAEP1_G022948
chr-13	36579745	36581245	Peak_13704	1192	.	OverlapStart	645	HVAEP1_G025203
chr-2	1266088	1266472	Peak_13705	1192	.	PeakInsideFeature	34138	HVAEP1_G002690
chr-12	83308656	83309977	Peak_13706	1192	.	PeakInsideFeature	4822	HVAEP1_G023930
chr-6	23612332	23613439	Peak_13707	1192	.	OverlapStart	227	HVAEP1_G011220
chr-1	69058217	69059169	Peak_13708	1192	.	Upstream	5364	HVAEP1_G002235
chr-5	7133936	7134260	Peak_13709	1192	.	Upstream	27897	HVAEP1_G009323
chr-6	5572814	5573801	Peak_13710	1192	.	OverlapStart	341	HVAEP1_G010589
chr-5	32221336	32222070	Peak_13711	1192	.	Downstream	15871	HVAEP1_G010046
chr-2	45201796	45202336	Peak_13712	1192	.	OverlapStart	79	HVAEP1_G004102
chr-8	41465710	41466032	Peak_13713	1192	.	Downstream	17547	HVAEP1_G014976
chr-6	57205163	57206899	Peak_13714	1192	.	Upstream	17204	HVAEP1_G012204
chr-12	39067126	39068226	Peak_13715	1192	.	OverlapStart	267	HVAEP1_G022530
chr-6	9735034	9735553	Peak_13716	1191	.	OverlapStart	119	HVAEP1_G010737
chr-13	42251335	42252934	Peak_13717	1191	.	Upstream	997	HVAEP1_G025366
chr-9	51664491	51665019	Peak_13718	1191	.	PeakInsideFeature	9422	HVAEP1_G017315
chr-8	30066133	30066614	Peak_13719	1191	.	PeakInsideFeature	2163	HVAEP1_G014639
chr-5	6066437	6067757	Peak_13720	1191	.	Upstream	11553	HVAEP1_G009289
chr-3	24369519	24369849	Peak_13721	1191	.	Upstream	5740	HVAEP1_G005915
chr-8	31929557	31930383	Peak_13722	1191	.	OverlapStart	191	HVAEP1_G014707
chr-6	48746432	48747019	Peak_13723	1190	.	Upstream	9305	HVAEP1_G011939
chr-12	60284358	60285103	Peak_13724	1190	.	OverlapStart	49	HVAEP1_G023190
chr-3	61704589	61705168	Peak_13725	1190	.	OverlapStart	239	HVAEP1_G007088
chr-7	27316633	27317329	Peak_13726	1190	.	Upstream	6701	HVAEP1_G013237
chr-11	53272643	53273967	Peak_13727	1190	.	Upstream	815	HVAEP1_G021159
chr-9	3891147	3891745	Peak_13728	1190	.	PeakInsideFeature	8893	HVAEP1_G015684
chr-13	23681554	23682037	Peak_13729	1190	.	PeakInsideFeature	1631	HVAEP1_G024788
chr-5	43032080	43033158	Peak_13730	1190	.	Upstream	12278	HVAEP1_G010365
chr-10	34573073	34573555	Peak_13731	1189	.	Upstream	3379	HVAEP1_G018722
chr-10	4887240	4887788	Peak_13732	1189	.	OverlapStart	265	HVAEP1_G017792
chr-12	47078049	47078897	Peak_13733	1189	.	Upstream	2015	HVAEP1_G022800
chr-12	54431910	54433078	Peak_13734	1189	.	Upstream	2458	HVAEP1_G023014
chr-6	58759594	58760125	Peak_13735	1189	.	Upstream	1417	HVAEP1_G012238
chr-9	39745537	39745973	Peak_13736	1189	.	PeakInsideFeature	37346	HVAEP1_G016901
chr-9	52678591	52679844	Peak_13737	1189	.	Upstream	671	HVAEP1_G017352
chr-8	11915070	11915794	Peak_13738	1188	.	OverlapEnd	3134	HVAEP1_G014054
chr-1	19875818	19876200	Peak_13739	1188	.	Upstream	296	HVAEP1_G000542
chr-7	29251432	29252235	Peak_13740	1188	.	PeakInsideFeature	9592	HVAEP1_G013279
chr-15	4182958	4183285	Peak_13741	1188	.	Downstream	6795	HVAEP1_G027276
chr-1	61089438	61090115	Peak_13742	1188	.	Downstream	20365	HVAEP1_G001975
chr-8	57910201	57910794	Peak_13743	1188	.	OverlapEnd	1438	HVAEP1_G015483
chr-13	38217794	38218491	Peak_13744	1188	.	PeakInsideFeature	10100	HVAEP1_G025249
chr-8	29574474	29575165	Peak_13745	1188	.	PeakInsideFeature	18328	HVAEP1_G014627
chr-6	55086788	55087424	Peak_13746	1188	.	Downstream	1738	HVAEP1_G012135
chr-7	24229820	24230872	Peak_13747	1188	.	Upstream	2830	HVAEP1_G013158
chr-11	8248036	8249251	Peak_13748	1187	.	Upstream	17971	HVAEP1_G019643
chr-10	44674938	44675987	Peak_13749	1187	.	PeakInsideFeature	1503	HVAEP1_G019057
chr-13	30756426	30757239	Peak_13750	1187	.	Upstream	23954	HVAEP1_G025001
chr-14	10164130	10165137	Peak_13751	1187	.	OverlapStart	198	HVAEP1_G026114
chr-7	37815571	37816125	Peak_13752	1187	.	Upstream	5675	HVAEP1_G013563
chr-15	37796843	37797896	Peak_13753	1187	.	OverlapStart	291	HVAEP1_G028292
chr-12	30510725	30511613	Peak_13754	1187	.	Upstream	19419	HVAEP1_G022283
chr-6	39847104	39848193	Peak_13755	1187	.	OverlapStart	327	HVAEP1_G011662
chr-10	45351660	45353072	Peak_13756	1187	.	Upstream	9611	HVAEP1_G019070
chr-11	6347115	6347776	Peak_13757	1186	.	Upstream	12797	HVAEP1_G019574
chr-1	33947700	33948068	Peak_13758	1186	.	Upstream	6634	HVAEP1_G001063
chr-13	47048578	47049235	Peak_13759	1186	.	Upstream	552	HVAEP1_G025528
chr-1	4905727	4906258	Peak_13760	1186	.	Upstream	29216	HVAEP1_G000156
chr-2	60462119	60462548	Peak_13761	1186	.	PeakInsideFeature	381	HVAEP1_G004642
chr-2	62533405	62534354	Peak_13762	1186	.	Upstream	19669	HVAEP1_G004706
chr-5	9073796	9074139	Peak_13763	1186	.	Upstream	1194	HVAEP1_G009381
chr-8	11195800	11196111	Peak_13764	1186	.	OverlapEnd	1159	HVAEP1_G014033
chr-8	15753876	15754363	Peak_13765	1186	.	Upstream	51428	HVAEP1_G014187
chr-12	10446991	10447810	Peak_13766	1186	.	Upstream	2908	HVAEP1_G021626
chr-8	50792511	50792815	Peak_13767	1186	.	Upstream	272	HVAEP1_G015305
chr-13	12141662	12142188	Peak_13768	1186	.	PeakInsideFeature	4230	HVAEP1_G024423
chr-6	1925430	1925943	Peak_13769	1186	.	Downstream	17431	HVAEP1_G010458
chr-1	74706594	74707196	Peak_13770	1186	.	Upstream	1592	HVAEP1_G002445
chr-3	13422568	13423881	Peak_13771	1186	.	Upstream	10122	HVAEP1_G005550
chr-15	5069122	5069618	Peak_13772	1186	.	OverlapStart	72	HVAEP1_G027303
chr-2	9798852	9799699	Peak_13773	1186	.	Downstream	9123	HVAEP1_G002908
chr-1	275298	276113	Peak_13774	1186	.	Upstream	7343	HVAEP1_G000010
chr-13	42857712	42858343	Peak_13775	1186	.	Downstream	13670	HVAEP1_G025387
chr-15	52671089	52671988	Peak_13776	1186	.	Downstream	14642	HVAEP1_G028834
chr-10	53808907	53809780	Peak_13777	1186	.	PeakInsideFeature	14322	HVAEP1_G019323
chr-1	6501186	6501890	Peak_13778	1186	.	Upstream	29564	HVAEP1_G000194
chr-12	28327204	28328120	Peak_13779	1185	.	PeakInsideFeature	1309	HVAEP1_G022213
chr-15	14595615	14596018	Peak_13780	1185	.	Upstream	7427	HVAEP1_G027609
chr-11	52115838	52116924	Peak_13781	1185	.	Upstream	7499	HVAEP1_G021119
chr-9	22718712	22720502	Peak_13782	1185	.	Downstream	34071	HVAEP1_G016319
chr-3	59861036	59861920	Peak_13783	1185	.	OverlapStart	93	HVAEP1_G007013
chr-3	68784422	68785191	Peak_13784	1185	.	OverlapStart	193	HVAEP1_G007280
chr-1	28997603	28998771	Peak_13785	1185	.	OverlapStart	68	HVAEP1_G000845
chr-2	66459077	66459494	Peak_13786	1185	.	Upstream	10753	HVAEP1_G004842
chr-7	39247584	39247990	Peak_13787	1185	.	Upstream	443	HVAEP1_G013613
chr-12	5929038	5929674	Peak_13788	1185	.	OverlapStart	108	HVAEP1_G021469
chr-14	14073845	14074277	Peak_13789	1185	.	OverlapStart	132	HVAEP1_G026232
chr-1	65762398	65763043	Peak_13790	1185	.	PeakInsideFeature	442	HVAEP1_G002103
chr-5	1193338	1194109	Peak_13791	1184	.	Upstream	10898	HVAEP1_G009130
chr-4	15899000	15900019	Peak_13792	1184	.	PeakInsideFeature	1261	HVAEP1_G007840
chr-1	60913213	60914056	Peak_13793	1184	.	Upstream	22342	HVAEP1_G001969
chr-11	10878365	10878729	Peak_13794	1184	.	Downstream	14031	HVAEP1_G019721
chr-10	10966686	10967226	Peak_13795	1184	.	Downstream	11447	HVAEP1_G017960
chr-3	13348530	13348954	Peak_13796	1184	.	Downstream	21306	HVAEP1_G005548
chr-12	26926435	26927192	Peak_13797	1184	.	Downstream	13110	HVAEP1_G022151
chr-3	54959247	54959945	Peak_13798	1184	.	Upstream	7799	HVAEP1_G006876
chr-10	53836927	53838403	Peak_13799	1184	.	OverlapStart	324	HVAEP1_G019326
chr-6	24835888	24836415	Peak_13800	1184	.	Downstream	9080	HVAEP1_G011268
chr-1	12270946	12271677	Peak_13801	1184	.	Upstream	2954	HVAEP1_G000331
chr-1	49048358	49049066	Peak_13802	1184	.	Upstream	2445	HVAEP1_G001511
chr-9	54349954	54350958	Peak_13803	1184	.	Upstream	569	HVAEP1_G017396
chr-3	54552495	54553431	Peak_13804	1183	.	OverlapEnd	1585	HVAEP1_G006853
chr-8	27473670	27475334	Peak_13805	1183	.	Upstream	19666	HVAEP1_G014556
chr-14	17944420	17945030	Peak_13806	1183	.	Upstream	7706	HVAEP1_G026339
chr-7	26470039	26470776	Peak_13807	1183	.	Upstream	9793	HVAEP1_G013215
chr-6	19568089	19569032	Peak_13808	1183	.	OverlapStart	411	HVAEP1_G011061
chr-15	17501093	17501901	Peak_13809	1183	.	Upstream	44563	HVAEP1_G027666
chr-2	19330546	19331086	Peak_13810	1183	.	Upstream	1412	HVAEP1_G003227
chr-6	60991659	60992594	Peak_13811	1183	.	Upstream	23842	HVAEP1_G012314
chr-5	24813528	24814369	Peak_13812	1182	.	OverlapStart	237	HVAEP1_G009849
chr-11	37438362	37439657	Peak_13813	1182	.	OverlapEnd	10476	HVAEP1_G020632
chr-3	52736591	52738030	Peak_13814	1182	.	OverlapStart	210	HVAEP1_G006803
chr-8	52355443	52356197	Peak_13815	1182	.	Upstream	11279	HVAEP1_G015361
chr-8	36400929	36401853	Peak_13816	1182	.	OverlapStart	176	HVAEP1_G014828
chr-1	38155712	38157066	Peak_13817	1182	.	Upstream	3787	HVAEP1_G001187
chr-13	5632416	5633187	Peak_13818	1182	.	PeakInsideFeature	1818	HVAEP1_G024237
chr-5	10073867	10074798	Peak_13819	1182	.	OverlapStart	329	HVAEP1_G009416
chr-4	32633778	32634308	Peak_13820	1182	.	OverlapStart	81	HVAEP1_G008398
chr-9	60617333	60618018	Peak_13821	1182	.	Upstream	669	HVAEP1_G017592
chr-4	52359434	52359742	Peak_13822	1182	.	Downstream	17557	HVAEP1_G009050
chr-6	44852247	44852640	Peak_13823	1182	.	Upstream	7123	HVAEP1_G011814
chr-9	25655676	25656320	Peak_13824	1182	.	Upstream	1716	HVAEP1_G016417
chr-12	6627731	6628618	Peak_13825	1181	.	Downstream	5874	HVAEP1_G021494
chr-11	14400633	14402120	Peak_13826	1181	.	OverlapStart	612	HVAEP1_G019843
chr-10	38353746	38354191	Peak_13827	1181	.	Upstream	4033	HVAEP1_G018852
chr-15	7805788	7806279	Peak_13828	1181	.	Downstream	5017	HVAEP1_G027403
chr-3	68915987	68916360	Peak_13829	1181	.	PeakInsideFeature	1146	HVAEP1_G007285
chr-15	8813535	8813854	Peak_13830	1181	.	Upstream	423	HVAEP1_G027427
chr-13	5641549	5642283	Peak_13831	1181	.	PeakInsideFeature	10933	HVAEP1_G024237
chr-3	69673928	69674376	Peak_13832	1181	.	Upstream	278	HVAEP1_G007321
chr-9	55944383	55945065	Peak_13833	1181	.	Upstream	15498	HVAEP1_G017436
chr-10	45610668	45611488	Peak_13834	1181	.	OverlapStart	93	HVAEP1_G019077
chr-13	10508289	10509159	Peak_13835	1180	.	Upstream	17393	HVAEP1_G024378
chr-3	58213367	58214528	Peak_13836	1180	.	Upstream	3757	HVAEP1_G006963
chr-1	36182219	36182758	Peak_13837	1180	.	Upstream	5622	HVAEP1_G001119
chr-6	38917108	38918129	Peak_13838	1180	.	Upstream	40799	HVAEP1_G011643
chr-15	36436315	36436693	Peak_13839	1180	.	Upstream	3898	HVAEP1_G028252
chr-15	36437706	36438312	Peak_13840	1180	.	Upstream	5403	HVAEP1_G028252
chr-5	9447233	9448018	Peak_13841	1180	.	Downstream	12350	HVAEP1_G009396
chr-12	54671342	54672207	Peak_13842	1180	.	Upstream	17203	HVAEP1_G023020
chr-15	39045467	39046836	Peak_13843	1180	.	Downstream	14583	HVAEP1_G028332
chr-5	36311235	36311727	Peak_13844	1180	.	Downstream	62552	HVAEP1_G010167
chr-15	16047869	16048554	Peak_13845	1179	.	Upstream	1705	HVAEP1_G027633
chr-3	37700064	37700621	Peak_13846	1179	.	NA	NA	NA
chr-11	19510839	19511789	Peak_13847	1179	.	Upstream	34453	HVAEP1_G019996
chr-3	56181150	56181735	Peak_13848	1179	.	OverlapStart	35	HVAEP1_G006908
chr-3	48331374	48333252	Peak_13849	1179	.	Upstream	1758	HVAEP1_G006686
chr-1	74394799	74395748	Peak_13850	1179	.	PeakInsideFeature	10717	HVAEP1_G002435
chr-1	15334486	15335321	Peak_13851	1179	.	Downstream	2898	HVAEP1_G000408
chr-11	9677722	9678394	Peak_13852	1179	.	OverlapStart	222	HVAEP1_G019680
chr-9	60025417	60025713	Peak_13853	1179	.	OverlapStart	53	HVAEP1_G017566
chr-11	39675831	39676308	Peak_13854	1179	.	PeakInsideFeature	5201	HVAEP1_G020700
chr-4	9118732	9119691	Peak_13855	1179	.	PeakInsideFeature	6033	HVAEP1_G007600
chr-3	31202632	31203096	Peak_13856	1179	.	OverlapStart	114	HVAEP1_G006128
chr-9	58036184	58036654	Peak_13857	1179	.	Upstream	558	HVAEP1_G017508
chr-9	3362410	3363082	Peak_13858	1178	.	OverlapStart	64	HVAEP1_G015667
chr-2	25513363	25514303	Peak_13859	1178	.	OverlapStart	20	HVAEP1_G003446
chr-2	39582492	39582830	Peak_13860	1178	.	Downstream	10913	HVAEP1_G003932
chr-8	39081851	39082883	Peak_13862	1178	.	Upstream	13889	HVAEP1_G014911
chr-5	26616673	26618292	Peak_13863	1178	.	OverlapStart	627	HVAEP1_G009906
chr-3	69415797	69416993	Peak_13864	1178	.	Upstream	28272	HVAEP1_G007305
chr-6	33342043	33342541	Peak_13865	1178	.	PeakInsideFeature	5741	HVAEP1_G011500
chr-4	9954882	9955256	Peak_13866	1177	.	Downstream	36391	HVAEP1_G007626
chr-6	9776790	9777388	Peak_13867	1177	.	PeakInsideFeature	25008	HVAEP1_G010738
chr-8	19206892	19207454	Peak_13868	1177	.	PeakInsideFeature	1365	HVAEP1_G014271
chr-7	146840	147903	Peak_13869	1177	.	Upstream	1024	HVAEP1_G012375
chr-11	13694733	13695881	Peak_13870	1177	.	Upstream	8636	HVAEP1_G019818
chr-3	51837254	51838500	Peak_13871	1177	.	PeakInsideFeature	7854	HVAEP1_G006776
chr-8	1559876	1560654	Peak_13872	1177	.	Upstream	31086	HVAEP1_G013755
chr-12	37127805	37128556	Peak_13873	1177	.	Upstream	804	HVAEP1_G022485
chr-13	54235110	54236212	Peak_13874	1177	.	PeakInsideFeature	2150	HVAEP1_G025758
chr-1	46026454	46027154	Peak_13875	1177	.	Upstream	13710	HVAEP1_G001427
chr-10	44305020	44305647	Peak_13876	1177	.	Upstream	998	HVAEP1_G019049
chr-15	13326257	13326763	Peak_13877	1177	.	Upstream	970	HVAEP1_G027562
chr-7	19927338	19927769	Peak_13878	1177	.	Upstream	39795	HVAEP1_G013050
chr-3	53139570	53140319	Peak_13879	1176	.	OverlapStart	308	HVAEP1_G006814
chr-13	37295441	37296492	Peak_13880	1176	.	Upstream	16132	HVAEP1_G025219
chr-1	70502327	70503245	Peak_13881	1176	.	Upstream	3924	HVAEP1_G002276
chr-1	37804858	37805372	Peak_13882	1176	.	Downstream	35270	HVAEP1_G001170
chr-6	39511642	39512562	Peak_13883	1176	.	Upstream	12107	HVAEP1_G011658
chr-3	54859667	54860439	Peak_13884	1176	.	Upstream	1619	HVAEP1_G006871
chr-10	9595669	9596568	Peak_13885	1176	.	PeakInsideFeature	31839	HVAEP1_G017907
chr-1	57598088	57598781	Peak_13886	1176	.	OverlapStart	170	HVAEP1_G001810
chr-12	72675695	72676181	Peak_13887	1176	.	OverlapStart	24	HVAEP1_G023570
chr-3	68387032	68387911	Peak_13888	1176	.	Upstream	6901	HVAEP1_G007270
chr-12	25366008	25366588	Peak_13889	1176	.	Downstream	14181	HVAEP1_G022104
chr-11	17126382	17127411	Peak_13890	1176	.	Upstream	14203	HVAEP1_G019931
chr-3	57362134	57363517	Peak_13891	1176	.	OverlapStart	288	HVAEP1_G006938
chr-4	37727097	37727948	Peak_13892	1175	.	Upstream	4434	HVAEP1_G008572
chr-7	32516158	32516837	Peak_13893	1175	.	Downstream	17076	HVAEP1_G013379
chr-12	16129975	16130642	Peak_13894	1175	.	PeakInsideFeature	10341	HVAEP1_G021803
chr-9	17294102	17294960	Peak_13895	1175	.	PeakInsideFeature	1326	HVAEP1_G016160
chr-10	14612028	14613210	Peak_13896	1175	.	Downstream	1368	HVAEP1_G018086
chr-12	14069407	14070216	Peak_13897	1175	.	OverlapEnd	42236	HVAEP1_G021732
chr-5	36366581	36367100	Peak_13898	1175	.	Downstream	25626	HVAEP1_G010168
chr-7	24727818	24728230	Peak_13899	1175	.	PeakInsideFeature	345	HVAEP1_G013173
chr-10	47330276	47331330	Peak_13900	1175	.	OverlapEnd	1354	HVAEP1_G019130
chr-3	13093017	13094095	Peak_13901	1175	.	PeakInsideFeature	14288	HVAEP1_G005540
chr-15	41185360	41186305	Peak_13902	1175	.	Upstream	13105	HVAEP1_G028421
chr-9	11586439	11586902	Peak_13903	1175	.	Downstream	23861	HVAEP1_G015962
chr-1	44794688	44795460	Peak_13904	1174	.	OverlapStart	163	HVAEP1_G001388
chr-15	27359456	27360401	Peak_13905	1174	.	Downstream	14264	HVAEP1_G027998
chr-3	48479685	48480338	Peak_13906	1174	.	OverlapStart	95	HVAEP1_G006692
chr-3	3664904	3665447	Peak_13907	1174	.	Upstream	43918	HVAEP1_G005218
chr-2	4001458	4002086	Peak_13908	1174	.	Downstream	30131	HVAEP1_G002755
chr-6	34857352	34858181	Peak_13909	1174	.	Downstream	18996	HVAEP1_G011537
chr-12	1192587	1193968	Peak_13910	1174	.	Upstream	7960	HVAEP1_G021298
chr-2	22767585	22768636	Peak_13911	1174	.	PeakInsideFeature	10049	HVAEP1_G003370
chr-8	49375452	49375929	Peak_13912	1174	.	Upstream	1111	HVAEP1_G015252
chr-10	29610387	29611364	Peak_13913	1174	.	OverlapStart	27	HVAEP1_G018561
chr-11	24295917	24296178	Peak_13914	1174	.	PeakInsideFeature	29936	HVAEP1_G020167
chr-11	49408961	49409192	Peak_13915	1174	.	Downstream	9793	HVAEP1_G021038
chr-12	67988425	67989112	Peak_13916	1174	.	Upstream	13527	HVAEP1_G023446
chr-15	20223408	20224018	Peak_13917	1174	.	PeakInsideFeature	10776	HVAEP1_G027751
chr-1	744987	745790	Peak_13918	1174	.	Upstream	14657	HVAEP1_G000020
chr-2	62751186	62751653	Peak_13919	1174	.	OverlapStart	1	HVAEP1_G004710
chr-3	69999144	70000182	Peak_13920	1174	.	Upstream	6272	HVAEP1_G007344
chr-6	10101010	10101467	Peak_13921	1174	.	Upstream	4625	HVAEP1_G010744
chr-7	15873273	15873741	Peak_13922	1174	.	OverlapStart	28	HVAEP1_G012943
chr-14	13057097	13057835	Peak_13923	1174	.	OverlapStart	22	HVAEP1_G026212
chr-4	22563462	22564103	Peak_13924	1173	.	OverlapStart	192	HVAEP1_G008092
chr-13	25986766	25987439	Peak_13925	1173	.	Upstream	3409	HVAEP1_G024857
chr-6	11933171	11933815	Peak_13926	1173	.	Upstream	11671	HVAEP1_G010791
chr-1	78505612	78506181	Peak_13927	1173	.	Upstream	1366	HVAEP1_G002574
chr-7	18330683	18332231	Peak_13928	1173	.	OverlapStart	227	HVAEP1_G013015
chr-7	36016063	36016939	Peak_13929	1173	.	Downstream	30141	HVAEP1_G013480
chr-3	11092320	11093212	Peak_13930	1173	.	Upstream	2626	HVAEP1_G005470
chr-3	22227631	22228774	Peak_13931	1173	.	OverlapStart	169	HVAEP1_G005857
chr-8	40627826	40628540	Peak_13932	1173	.	Upstream	5586	HVAEP1_G014956
chr-9	56534677	56534952	Peak_13933	1173	.	Upstream	3040	HVAEP1_G017451
chr-13	52449338	52450033	Peak_13934	1173	.	OverlapStart	329	HVAEP1_G025698
chr-9	26136368	26137817	Peak_13935	1173	.	OverlapStart	657	HVAEP1_G016428
chr-8	42299753	42300112	Peak_13936	1173	.	PeakInsideFeature	5435	HVAEP1_G015013
chr-4	40718971	40719423	Peak_13937	1173	.	Downstream	19089	HVAEP1_G008651
chr-14	23767151	23768090	Peak_13938	1173	.	Upstream	12271	HVAEP1_G026507
chr-5	43440851	43441768	Peak_13939	1173	.	OverlapStart	264	HVAEP1_G010376
chr-8	22961682	22962315	Peak_13940	1173	.	Downstream	2675	HVAEP1_G014404
chr-13	30801626	30802072	Peak_13941	1172	.	Downstream	21063	HVAEP1_G025001
chr-3	47687878	47688800	Peak_13942	1172	.	OverlapStart	306	HVAEP1_G006665
chr-7	24658518	24659010	Peak_13943	1172	.	Downstream	2853	HVAEP1_G013171
chr-9	34985789	34986282	Peak_13944	1172	.	Upstream	5133	HVAEP1_G016746
chr-9	26388974	26389899	Peak_13945	1172	.	Upstream	529	HVAEP1_G016436
chr-13	37863672	37864703	Peak_13946	1172	.	Downstream	42590	HVAEP1_G025239
chr-8	28390479	28391396	Peak_13947	1172	.	OverlapStart	44	HVAEP1_G014594
chr-4	28362510	28363172	Peak_13948	1172	.	Upstream	7231	HVAEP1_G008269
chr-6	56409889	56410578	Peak_13949	1172	.	Downstream	39693	HVAEP1_G012181
chr-2	52605000	52606072	Peak_13950	1172	.	OverlapStart	46	HVAEP1_G004371
chr-8	52609166	52610024	Peak_13951	1172	.	Upstream	19981	HVAEP1_G015364
chr-2	50621100	50621748	Peak_13952	1172	.	Downstream	24164	HVAEP1_G004303
chr-9	48903015	48903702	Peak_13953	1171	.	OverlapStart	16	HVAEP1_G017201
chr-10	33112358	33112967	Peak_13954	1171	.	OverlapStart	178	HVAEP1_G018671
chr-10	34501928	34502786	Peak_13955	1171	.	Upstream	2360	HVAEP1_G018719
chr-14	15806370	15806967	Peak_13956	1170	.	Upstream	2167	HVAEP1_G026286
chr-12	71496550	71496874	Peak_13957	1170	.	PeakInsideFeature	23742	HVAEP1_G023535
chr-1	27653142	27654007	Peak_13958	1170	.	Upstream	2132	HVAEP1_G000794
chr-11	6399908	6400642	Peak_13959	1170	.	PeakInsideFeature	3244	HVAEP1_G019576
chr-9	19913474	19913949	Peak_13960	1170	.	Upstream	13246	HVAEP1_G016241
chr-2	33567756	33568622	Peak_13961	1170	.	OverlapStart	124	HVAEP1_G003719
chr-13	14872095	14872561	Peak_13962	1170	.	Upstream	476	HVAEP1_G024496
chr-8	23713300	23713924	Peak_13963	1170	.	OverlapStart	110	HVAEP1_G014439
chr-3	3203767	3204543	Peak_13964	1169	.	PeakInsideFeature	6597	HVAEP1_G005198
chr-10	36897137	36898093	Peak_13965	1169	.	Upstream	2530	HVAEP1_G018796
chr-3	36777953	36779491	Peak_13966	1169	.	Downstream	3786	HVAEP1_G006302
chr-5	29258993	29259661	Peak_13967	1169	.	Upstream	2826	HVAEP1_G009964
chr-15	40683212	40684297	Peak_13969	1169	.	PeakInsideFeature	11501	HVAEP1_G028399
chr-8	18528495	18529187	Peak_13970	1169	.	Downstream	1562	HVAEP1_G014252
chr-9	12310150	12310836	Peak_13971	1169	.	OverlapStart	99	HVAEP1_G015993
chr-11	36451806	36452467	Peak_13972	1169	.	Upstream	2987	HVAEP1_G020601
chr-13	30562089	30562445	Peak_13973	1169	.	Upstream	12248	HVAEP1_G024997
chr-8	57838887	57839620	Peak_13974	1169	.	Upstream	681	HVAEP1_G015480
chr-13	32733860	32734784	Peak_13975	1169	.	Upstream	2807	HVAEP1_G025080
chr-12	72085583	72086626	Peak_13976	1169	.	Upstream	1950	HVAEP1_G023556
chr-15	4295170	4295745	Peak_13977	1169	.	PeakInsideFeature	22269	HVAEP1_G027278
chr-5	7142211	7143069	Peak_13978	1169	.	Upstream	19355	HVAEP1_G009323
chr-11	51270479	51270801	Peak_13979	1168	.	OverlapStart	149	HVAEP1_G021081
chr-8	56356514	56356690	Peak_13980	1168	.	Downstream	17382	HVAEP1_G015433
chr-10	31720012	31721138	Peak_13981	1168	.	Upstream	728	HVAEP1_G018632
chr-6	33469446	33470101	Peak_13982	1168	.	Upstream	11333	HVAEP1_G011504
chr-13	20021382	20021981	Peak_13983	1168	.	OverlapStart	50	HVAEP1_G024644
chr-14	10664844	10665157	Peak_13984	1168	.	Upstream	2051	HVAEP1_G026132
chr-12	70547350	70547957	Peak_13985	1168	.	Downstream	61915	HVAEP1_G023503
chr-14	23844976	23845508	Peak_13986	1168	.	PeakInsideFeature	9211	HVAEP1_G026508
chr-13	21193954	21194577	Peak_13987	1168	.	Upstream	4121	HVAEP1_G024699
chr-4	9458086	9458977	Peak_13988	1168	.	OverlapStart	221	HVAEP1_G007612
chr-14	37821813	37822139	Peak_13989	1167	.	Upstream	2992	HVAEP1_G026976
chr-6	26645814	26646340	Peak_13990	1167	.	Upstream	33566	HVAEP1_G011310
chr-11	6421032	6421468	Peak_13991	1167	.	PeakInsideFeature	3360	HVAEP1_G019577
chr-7	25397637	25399283	Peak_13992	1167	.	PeakInsideFeature	2712	HVAEP1_G013184
chr-8	44889293	44889993	Peak_13993	1167	.	Upstream	30642	HVAEP1_G015097
chr-11	8054973	8055590	Peak_13994	1167	.	Upstream	23482	HVAEP1_G019637
chr-1	69060325	69060655	Peak_13995	1167	.	Upstream	3567	HVAEP1_G002235
chr-5	39499516	39499805	Peak_13996	1167	.	Upstream	300	HVAEP1_G010259
chr-4	47756697	47757073	Peak_13997	1166	.	Upstream	19569	HVAEP1_G008896
chr-8	52436094	52436691	Peak_13998	1166	.	Upstream	19547	HVAEP1_G015362
chr-14	13773736	13774879	Peak_13999	1166	.	PeakInsideFeature	4887	HVAEP1_G026226
chr-12	65208789	65209334	Peak_14000	1166	.	OverlapStart	120	HVAEP1_G023353
chr-13	36728998	36729966	Peak_14001	1166	.	Downstream	9277	HVAEP1_G025209
chr-2	36239429	36239941	Peak_14002	1166	.	Upstream	1018	HVAEP1_G003815
chr-5	10083759	10084287	Peak_14003	1166	.	Upstream	10020	HVAEP1_G009416
chr-11	33812831	33813989	Peak_14004	1166	.	Upstream	17234	HVAEP1_G020500
chr-2	7046999	7047524	Peak_14005	1166	.	Upstream	908	HVAEP1_G002832
chr-11	8896540	8897235	Peak_14006	1166	.	PeakInsideFeature	15124	HVAEP1_G019659
chr-12	65357673	65358966	Peak_14007	1166	.	OverlapStart	27	HVAEP1_G023357
chr-9	55963007	55964032	Peak_14008	1166	.	Upstream	34293	HVAEP1_G017436
chr-2	39679432	39680352	Peak_14009	1166	.	OverlapStart	246	HVAEP1_G003935
chr-9	50736122	50737202	Peak_14010	1166	.	Upstream	1951	HVAEP1_G017273
chr-15	20339635	20341113	Peak_14011	1166	.	OverlapStart	205	HVAEP1_G027754
chr-1	44316360	44317350	Peak_14012	1166	.	PeakInsideFeature	3196	HVAEP1_G001372
chr-13	43474660	43475394	Peak_14013	1166	.	Downstream	41603	HVAEP1_G025402
chr-4	8805330	8806161	Peak_14014	1165	.	OverlapStart	58	HVAEP1_G007588
chr-8	56161852	56162463	Peak_14015	1165	.	Upstream	1654	HVAEP1_G015426
chr-9	32193140	32193952	Peak_14016	1165	.	Upstream	6604	HVAEP1_G016614
chr-14	17269824	17270420	Peak_14017	1165	.	OverlapStart	136	HVAEP1_G026329
chr-12	23164058	23164558	Peak_14018	1165	.	Upstream	28767	HVAEP1_G022017
chr-12	27268222	27268765	Peak_14019	1165	.	OverlapStart	88	HVAEP1_G022166
chr-11	3477859	3479859	Peak_14020	1165	.	Upstream	1140	HVAEP1_G019476
chr-10	12885212	12886203	Peak_14021	1165	.	OverlapStart	195	HVAEP1_G018031
chr-8	39036162	39037204	Peak_14022	1165	.	PeakInsideFeature	1817	HVAEP1_G014910
chr-3	64952126	64952895	Peak_14023	1165	.	OverlapStart	150	HVAEP1_G007193
chr-1	30499054	30500902	Peak_14024	1165	.	Upstream	8457	HVAEP1_G000910
chr-1	58931060	58931796	Peak_14025	1164	.	OverlapStart	139	HVAEP1_G001872
chr-6	28930811	28931267	Peak_14026	1164	.	Upstream	2653	HVAEP1_G011367
chr-2	32338981	32339503	Peak_14027	1164	.	Upstream	4291	HVAEP1_G003674
chr-6	16838770	16839349	Peak_14028	1164	.	OverlapStart	248	HVAEP1_G010952
chr-6	21957818	21959286	Peak_14029	1164	.	OverlapStart	147	HVAEP1_G011154
chr-2	43339478	43340160	Peak_14030	1164	.	OverlapStart	15	HVAEP1_G004042
chr-15	40810106	40811325	Peak_14031	1164	.	Upstream	10326	HVAEP1_G028405
chr-7	31574153	31574971	Peak_14032	1164	.	Upstream	28432	HVAEP1_G013357
chr-13	3265729	3266188	Peak_14033	1164	.	Upstream	27456	HVAEP1_G024158
chr-9	37749122	37749985	Peak_14034	1164	.	Upstream	14654	HVAEP1_G016824
chr-14	27885648	27886254	Peak_14035	1164	.	OverlapStart	79	HVAEP1_G026643
chr-13	51806120	51806880	Peak_14036	1164	.	OverlapStart	54	HVAEP1_G025681
chr-9	14306486	14307267	Peak_14037	1163	.	Downstream	10729	HVAEP1_G016047
chr-1	51951429	51952298	Peak_14038	1163	.	OverlapStart	406	HVAEP1_G001607
chr-9	41796526	41796992	Peak_14039	1163	.	Upstream	21121	HVAEP1_G016965
chr-12	64144835	64145670	Peak_14040	1163	.	PeakInsideFeature	4153	HVAEP1_G023319
chr-3	54678402	54679628	Peak_14041	1163	.	PeakInsideFeature	3564	HVAEP1_G006862
chr-1	62494099	62494563	Peak_14042	1163	.	PeakInsideFeature	23672	HVAEP1_G002008
chr-3	39000223	39000896	Peak_14043	1163	.	PeakInsideFeature	10144	HVAEP1_G006360
chr-3	23346898	23347925	Peak_14044	1163	.	OverlapEnd	7898	HVAEP1_G005894
chr-1	32646393	32647879	Peak_14045	1163	.	Upstream	4402	HVAEP1_G001003
chr-8	28508264	28509078	Peak_14046	1163	.	Downstream	18015	HVAEP1_G014597
chr-11	23934918	23935594	Peak_14047	1163	.	Upstream	27513	HVAEP1_G020159
chr-11	39743844	39744669	Peak_14048	1163	.	OverlapStart	177	HVAEP1_G020702
chr-3	47337796	47338719	Peak_14049	1163	.	Upstream	2824	HVAEP1_G006654
chr-9	58180903	58181632	Peak_14050	1163	.	Upstream	11980	HVAEP1_G017514
chr-2	58025601	58026086	Peak_14051	1163	.	Upstream	302	HVAEP1_G004565
chr-13	50315538	50316748	Peak_14052	1162	.	Upstream	768	HVAEP1_G025632
chr-6	4556219	4556991	Peak_14053	1162	.	Upstream	1088	HVAEP1_G010548
chr-14	26111336	26112751	Peak_14054	1162	.	OverlapStart	199	HVAEP1_G026587
chr-12	33542133	33543118	Peak_14055	1162	.	PeakInsideFeature	8405	HVAEP1_G022366
chr-1	46023960	46024389	Peak_14056	1162	.	Upstream	11080	HVAEP1_G001427
chr-14	23765452	23766947	Peak_14057	1162	.	Upstream	13692	HVAEP1_G026507
chr-9	43016180	43017893	Peak_14058	1162	.	PeakInsideFeature	1250	HVAEP1_G017032
chr-9	9714082	9714583	Peak_14059	1162	.	Upstream	5001	HVAEP1_G015880
chr-13	38801702	38802271	Peak_14060	1162	.	Upstream	4467	HVAEP1_G025271
chr-14	12406209	12406882	Peak_14061	1162	.	Upstream	2017	HVAEP1_G026192
chr-13	36026775	36028164	Peak_14062	1162	.	Downstream	5158	HVAEP1_G025183
chr-2	3067298	3068552	Peak_14063	1162	.	Downstream	32342	HVAEP1_G002738
chr-7	32996688	32997924	Peak_14064	1162	.	Downstream	20083	HVAEP1_G013396
chr-9	6341462	6341761	Peak_14065	1161	.	Downstream	4335	HVAEP1_G015771
chr-13	20385558	20385972	Peak_14066	1161	.	PeakInsideFeature	5884	HVAEP1_G024664
chr-8	14050303	14051008	Peak_14067	1161	.	OverlapStart	128	HVAEP1_G014122
chr-2	38039449	38040051	Peak_14068	1161	.	Downstream	20270	HVAEP1_G003873
chr-12	17073001	17073407	Peak_14069	1161	.	Upstream	337	HVAEP1_G021827
chr-1	10493653	10494345	Peak_14070	1161	.	OverlapStart	295	HVAEP1_G000283
chr-1	25908103	25908663	Peak_14071	1161	.	Downstream	11693	HVAEP1_G000735
chr-1	3306251	3307095	Peak_14072	1161	.	Upstream	75722	HVAEP1_G000079
chr-14	1156588	1157184	Peak_14073	1161	.	Upstream	1831	HVAEP1_G025848
chr-14	15420850	15421348	Peak_14074	1161	.	Upstream	22066	HVAEP1_G026270
chr-15	23500979	23501650	Peak_14075	1161	.	Upstream	1923	HVAEP1_G027872
chr-2	61924157	61924906	Peak_14076	1161	.	Upstream	7073	HVAEP1_G004691
chr-3	29158325	29159851	Peak_14077	1161	.	Downstream	32450	HVAEP1_G006080
chr-3	33806852	33807039	Peak_14078	1161	.	Downstream	12528	HVAEP1_G006214
chr-4	47996167	47996671	Peak_14079	1161	.	PeakInsideFeature	19100	HVAEP1_G008907
chr-6	36639867	36640633	Peak_14080	1161	.	Upstream	13736	HVAEP1_G011589
chr-8	28968753	28969133	Peak_14081	1161	.	Downstream	25840	HVAEP1_G014612
chr-8	31984154	31984420	Peak_14082	1161	.	Upstream	5200	HVAEP1_G014710
chr-9	43670715	43671470	Peak_14083	1161	.	Upstream	1537	HVAEP1_G017055
chr-6	58821266	58821996	Peak_14084	1161	.	Upstream	8202	HVAEP1_G012239
chr-2	3727720	3728308	Peak_14085	1161	.	Upstream	38978	HVAEP1_G002750
chr-3	45699406	45701194	Peak_14086	1161	.	Downstream	7423	HVAEP1_G006581
chr-12	59116571	59117265	Peak_14087	1161	.	Upstream	14520	HVAEP1_G023167
chr-6	16218419	16219000	Peak_14088	1161	.	Upstream	9179	HVAEP1_G010920
chr-13	34493617	34494149	Peak_14089	1161	.	OverlapStart	170	HVAEP1_G025128
chr-8	26621103	26621984	Peak_14090	1160	.	Upstream	35624	HVAEP1_G014534
chr-7	25786311	25787378	Peak_14091	1160	.	OverlapEnd	1058	HVAEP1_G013200
chr-2	1129235	1130242	Peak_14092	1160	.	Upstream	27066	HVAEP1_G002688
chr-13	34860760	34861235	Peak_14093	1160	.	Upstream	23298	HVAEP1_G025145
chr-13	35420772	35422640	Peak_14094	1160	.	Upstream	2910	HVAEP1_G025158
chr-3	29518698	29519519	Peak_14095	1160	.	OverlapEnd	4083	HVAEP1_G006085
chr-2	43050325	43051165	Peak_14096	1159	.	Upstream	2933	HVAEP1_G004035
chr-14	19812003	19812719	Peak_14097	1159	.	PeakInsideFeature	1476	HVAEP1_G026399
chr-10	16861137	16861588	Peak_14098	1159	.	PeakInsideFeature	714	HVAEP1_G018141
chr-14	11076938	11078709	Peak_14099	1159	.	Upstream	57023	HVAEP1_G026146
chr-4	15083956	15084451	Peak_14100	1159	.	Downstream	15441	HVAEP1_G007811
chr-3	40685157	40686848	Peak_14101	1159	.	OverlapEnd	9738	HVAEP1_G006416
chr-9	18473637	18474796	Peak_14102	1159	.	Upstream	14538	HVAEP1_G016200
chr-10	44512394	44513005	Peak_14103	1159	.	OverlapStart	45	HVAEP1_G019053
chr-13	29789175	29790025	Peak_14104	1159	.	OverlapStart	108	HVAEP1_G024973
chr-13	39104056	39104552	Peak_14105	1159	.	Downstream	16957	HVAEP1_G025285
chr-6	51702039	51703053	Peak_14106	1159	.	OverlapStart	249	HVAEP1_G012019
chr-8	17315003	17315579	Peak_14107	1159	.	Upstream	1716	HVAEP1_G014215
chr-1	33563438	33563817	Peak_14108	1158	.	Downstream	12855	HVAEP1_G001046
chr-12	83605521	83606500	Peak_14109	1158	.	Upstream	12551	HVAEP1_G023940
chr-1	61476781	61477508	Peak_14110	1158	.	Upstream	1315	HVAEP1_G001981
chr-6	58208601	58209109	Peak_14111	1158	.	Upstream	2064	HVAEP1_G012222
chr-9	39694988	39695735	Peak_14112	1158	.	Upstream	2595	HVAEP1_G016899
chr-1	52432903	52433310	Peak_14113	1158	.	Upstream	566	HVAEP1_G001619
chr-1	53561259	53562318	Peak_14114	1158	.	Upstream	1997	HVAEP1_G001652
chr-12	8160171	8160868	Peak_14115	1157	.	Upstream	2298	HVAEP1_G021538
chr-12	68186300	68186853	Peak_14116	1157	.	Upstream	9515	HVAEP1_G023450
chr-10	26318191	26318729	Peak_14117	1157	.	Upstream	1213	HVAEP1_G018451
chr-1	16846853	16847179	Peak_14118	1157	.	Upstream	6473	HVAEP1_G000448
chr-2	50934355	50934980	Peak_14119	1157	.	Downstream	21966	HVAEP1_G004315
chr-9	23192489	23193513	Peak_14120	1157	.	Downstream	22355	HVAEP1_G016331
chr-14	12558344	12558968	Peak_14121	1157	.	PeakInsideFeature	8295	HVAEP1_G026197
chr-2	49589552	49590460	Peak_14122	1157	.	Upstream	34593	HVAEP1_G004267
chr-8	22926621	22927573	Peak_14123	1157	.	PeakInsideFeature	13043	HVAEP1_G014403
chr-12	75551556	75552618	Peak_14124	1156	.	Downstream	9965	HVAEP1_G023679
chr-7	35976110	35976773	Peak_14125	1156	.	Upstream	9919	HVAEP1_G013480
chr-10	33205853	33206874	Peak_14126	1156	.	Upstream	22800	HVAEP1_G018672
chr-12	49407168	49407716	Peak_14127	1156	.	PeakInsideFeature	1273	HVAEP1_G022865
chr-15	4008401	4009187	Peak_14128	1156	.	OverlapStart	166	HVAEP1_G027272
chr-10	52674443	52674904	Peak_14129	1156	.	Downstream	5383	HVAEP1_G019276
chr-4	32477874	32478445	Peak_14130	1156	.	Downstream	4463	HVAEP1_G008393
chr-2	12604392	12604677	Peak_14131	1156	.	Upstream	41762	HVAEP1_G003032
chr-7	21610412	21610825	Peak_14132	1156	.	Upstream	30711	HVAEP1_G013098
chr-9	17860389	17861103	Peak_14133	1156	.	Downstream	3050	HVAEP1_G016181
chr-3	65513385	65513762	Peak_14134	1156	.	Upstream	1696	HVAEP1_G007212
chr-1	30090945	30092153	Peak_14135	1155	.	Upstream	24360	HVAEP1_G000895
chr-1	19081806	19082827	Peak_14136	1155	.	Downstream	26674	HVAEP1_G000512
chr-9	60269602	60270834	Peak_14137	1155	.	PeakInsideFeature	15132	HVAEP1_G017578
chr-5	40116323	40117136	Peak_14138	1155	.	PeakInsideFeature	24997	HVAEP1_G010281
chr-5	35647613	35648417	Peak_14139	1155	.	Upstream	595	HVAEP1_G010153
chr-7	28246945	28247953	Peak_14140	1155	.	OverlapStart	349	HVAEP1_G013263
chr-10	46882347	46883012	Peak_14141	1155	.	Downstream	8479	HVAEP1_G019115
chr-10	19326150	19327100	Peak_14142	1155	.	Upstream	12328	HVAEP1_G018214
chr-1	15628200	15628960	Peak_14143	1155	.	Upstream	20173	HVAEP1_G000420
chr-10	37964816	37965222	Peak_14144	1155	.	Upstream	4497	HVAEP1_G018829
chr-4	38691252	38692877	Peak_14145	1155	.	OverlapStart	408	HVAEP1_G008604
chr-5	24965507	24965977	Peak_14146	1154	.	FeatureInsidePeak	80	HVAEP1_G009855
chr-8	33159063	33159567	Peak_14147	1154	.	Downstream	30847	HVAEP1_G014743
chr-12	85492918	85493466	Peak_14148	1154	.	Upstream	25101	HVAEP1_G024029
chr-2	51911961	51912984	Peak_14149	1154	.	OverlapStart	141	HVAEP1_G004345
chr-3	28045538	28046223	Peak_14150	1154	.	OverlapStart	31	HVAEP1_G006048
chr-14	9001656	9003018	Peak_14151	1154	.	Upstream	829	HVAEP1_G026068
chr-12	65832766	65833259	Peak_14152	1154	.	OverlapStart	156	HVAEP1_G023382
chr-4	28872775	28873771	Peak_14153	1153	.	Upstream	3198	HVAEP1_G008283
chr-2	39357015	39357495	Peak_14154	1153	.	Upstream	3348	HVAEP1_G003920
chr-9	49107302	49108119	Peak_14155	1153	.	PeakInsideFeature	8592	HVAEP1_G017209
chr-12	16993292	16993803	Peak_14156	1153	.	Upstream	21310	HVAEP1_G021823
chr-13	40091152	40092233	Peak_14157	1153	.	Upstream	49220	HVAEP1_G025310
chr-8	49821583	49822171	Peak_14158	1153	.	OverlapStart	18	HVAEP1_G015272
chr-1	57339480	57341148	Peak_14159	1153	.	Upstream	37031	HVAEP1_G001803
chr-14	38505805	38507445	Peak_14160	1153	.	Downstream	32275	HVAEP1_G026998
chr-6	22987471	22987960	Peak_14161	1152	.	OverlapStart	99	HVAEP1_G011194
chr-15	47767855	47768621	Peak_14162	1152	.	Upstream	1666	HVAEP1_G028643
chr-11	30269145	30269884	Peak_14163	1152	.	OverlapStart	212	HVAEP1_G020361
chr-15	26986151	26987098	Peak_14164	1152	.	OverlapStart	176	HVAEP1_G027985
chr-14	30904027	30904371	Peak_14165	1152	.	Downstream	17845	HVAEP1_G026754
chr-14	40089669	40090088	Peak_14166	1151	.	PeakInsideFeature	2746	HVAEP1_G027048
chr-8	44610863	44611463	Peak_14167	1151	.	Downstream	9017	HVAEP1_G015083
chr-1	48137677	48138405	Peak_14168	1151	.	Upstream	3586	HVAEP1_G001486
chr-12	33674599	33674907	Peak_14169	1151	.	OverlapStart	19	HVAEP1_G022372
chr-6	25686229	25686734	Peak_14170	1151	.	OverlapStart	244	HVAEP1_G011290
chr-6	17911955	17913344	Peak_14171	1151	.	OverlapEnd	6557	HVAEP1_G010998
chr-8	11979507	11980278	Peak_14172	1151	.	Upstream	25544	HVAEP1_G014056
chr-2	68620225	68621726	Peak_14173	1151	.	Downstream	33523	HVAEP1_G004906
chr-8	22215063	22215557	Peak_14174	1151	.	Downstream	8858	HVAEP1_G014370
chr-13	24154649	24155315	Peak_14175	1151	.	OverlapStart	200	HVAEP1_G024803
chr-2	36522724	36524488	Peak_14176	1151	.	OverlapStart	489	HVAEP1_G003823
chr-15	42367339	42368066	Peak_14177	1151	.	Upstream	677	HVAEP1_G028463
chr-7	35289227	35290603	Peak_14178	1150	.	Downstream	9263	HVAEP1_G013458
chr-8	46631672	46632123	Peak_14179	1150	.	Upstream	18201	HVAEP1_G015156
chr-6	21458548	21459083	Peak_14180	1150	.	Upstream	6785	HVAEP1_G011133
chr-4	49853366	49854591	Peak_14181	1150	.	Upstream	3376	HVAEP1_G008975
chr-7	3875436	3876400	Peak_14182	1150	.	OverlapStart	277	HVAEP1_G012491
chr-7	1707248	1708910	Peak_14183	1150	.	OverlapStart	471	HVAEP1_G012429
chr-10	38243932	38244789	Peak_14184	1150	.	Upstream	464	HVAEP1_G018845
chr-5	2094334	2094900	Peak_14185	1150	.	Upstream	3333	HVAEP1_G009158
chr-4	10714716	10715546	Peak_14186	1150	.	Upstream	2023	HVAEP1_G007653
chr-11	25514485	25515011	Peak_14187	1150	.	Upstream	4110	HVAEP1_G020212
chr-6	10229509	10230273	Peak_14188	1150	.	Upstream	11053	HVAEP1_G010746
chr-8	41880273	41881748	Peak_14189	1149	.	PeakInsideFeature	10810	HVAEP1_G014997
chr-14	38636548	38637407	Peak_14190	1149	.	Upstream	9808	HVAEP1_G027002
chr-15	40702827	40704365	Peak_14191	1149	.	PeakInsideFeature	31343	HVAEP1_G028399
chr-9	44367000	44367531	Peak_14192	1149	.	Upstream	29184	HVAEP1_G017073
chr-12	85031838	85032839	Peak_14193	1149	.	Upstream	5576	HVAEP1_G024011
chr-3	41608725	41609803	Peak_14194	1149	.	Downstream	17522	HVAEP1_G006451
chr-14	38004580	38005315	Peak_14195	1149	.	Upstream	17703	HVAEP1_G026979
chr-3	3816944	3817445	Peak_14196	1149	.	PeakInsideFeature	928	HVAEP1_G005222
chr-14	10788730	10789574	Peak_14197	1149	.	Upstream	29372	HVAEP1_G026139
chr-13	41854968	41855489	Peak_14198	1149	.	Downstream	6773	HVAEP1_G025351
chr-15	30824441	30825130	Peak_14199	1149	.	Upstream	13186	HVAEP1_G028090
chr-14	15904578	15905350	Peak_14200	1149	.	Upstream	833	HVAEP1_G026291
chr-12	72375535	72376050	Peak_14201	1148	.	Upstream	575	HVAEP1_G023562
chr-1	32157977	32158925	Peak_14202	1148	.	Downstream	25072	HVAEP1_G000985
chr-15	20091403	20092018	Peak_14203	1148	.	Upstream	12878	HVAEP1_G027748
chr-15	21598202	21598770	Peak_14204	1148	.	Upstream	6116	HVAEP1_G027797
chr-4	19263233	19263756	Peak_14205	1148	.	OverlapStart	134	HVAEP1_G007974
chr-5	41058596	41060352	Peak_14206	1148	.	Downstream	10560	HVAEP1_G010325
chr-7	26072856	26073367	Peak_14207	1148	.	Upstream	3229	HVAEP1_G013208
chr-9	13480490	13481363	Peak_14208	1148	.	Upstream	16037	HVAEP1_G016028
chr-3	33669666	33671053	Peak_14209	1148	.	OverlapStart	466	HVAEP1_G006210
chr-6	47765729	47766921	Peak_14210	1148	.	Downstream	5000	HVAEP1_G011903
chr-3	11126305	11127650	Peak_14211	1148	.	OverlapStart	353	HVAEP1_G005471
chr-12	20544086	20544641	Peak_14212	1148	.	Downstream	2136	HVAEP1_G021934
chr-14	22063220	22064898	Peak_14213	1148	.	OverlapStart	660	HVAEP1_G026463
chr-4	29256072	29256463	Peak_14214	1148	.	Downstream	4725	HVAEP1_G008289
chr-2	26827368	26828621	Peak_14215	1148	.	PeakInsideFeature	6063	HVAEP1_G003477
chr-1	71663076	71663495	Peak_14216	1148	.	Upstream	1886	HVAEP1_G002315
chr-7	4114129	4114511	Peak_14217	1148	.	Upstream	7322	HVAEP1_G012497
chr-8	37350041	37350383	Peak_14218	1147	.	Downstream	31361	HVAEP1_G014856
chr-10	22082774	22083420	Peak_14219	1147	.	PeakInsideFeature	1837	HVAEP1_G018329
chr-5	877127	877936	Peak_14220	1147	.	OverlapStart	201	HVAEP1_G009118
chr-3	54672637	54673817	Peak_14221	1147	.	OverlapStart	8	HVAEP1_G006860
chr-3	15707448	15708679	Peak_14222	1147	.	OverlapStart	425	HVAEP1_G005629
chr-4	31623119	31624136	Peak_14223	1147	.	OverlapStart	497	HVAEP1_G008367
chr-3	23175536	23176347	Peak_14224	1147	.	PeakInsideFeature	2694	HVAEP1_G005888
chr-11	12140971	12141641	Peak_14225	1147	.	Upstream	15571	HVAEP1_G019761
chr-3	66076139	66077299	Peak_14226	1147	.	Downstream	45221	HVAEP1_G007224
chr-13	5871176	5871786	Peak_14227	1147	.	PeakInsideFeature	8622	HVAEP1_G024240
chr-15	27708895	27709430	Peak_14228	1146	.	OverlapStart	70	HVAEP1_G028016
chr-9	14683393	14683834	Peak_14229	1146	.	OverlapStart	163	HVAEP1_G016065
chr-3	52746244	52747155	Peak_14230	1146	.	OverlapStart	69	HVAEP1_G006807
chr-3	64287615	64288932	Peak_14231	1146	.	OverlapEnd	991	HVAEP1_G007165
chr-12	53772842	53773345	Peak_14232	1146	.	Upstream	20894	HVAEP1_G022996
chr-11	39399117	39399661	Peak_14233	1146	.	OverlapStart	106	HVAEP1_G020685
chr-4	470865	471204	Peak_14234	1146	.	PeakInsideFeature	3235	HVAEP1_G007350
chr-7	11990284	11991445	Peak_14235	1146	.	Upstream	734	HVAEP1_G012810
chr-11	17024126	17024983	Peak_14236	1145	.	Upstream	823	HVAEP1_G019928
chr-1	76177843	76178575	Peak_14237	1145	.	OverlapStart	0	HVAEP1_G002502
chr-4	1069475	1070140	Peak_14238	1145	.	PeakInsideFeature	34804	HVAEP1_G007368
chr-5	24411720	24412806	Peak_14239	1145	.	Upstream	3821	HVAEP1_G009833
chr-8	57428877	57429914	Peak_14240	1145	.	Upstream	707	HVAEP1_G015463
chr-6	41579457	41580113	Peak_14241	1145	.	Upstream	14226	HVAEP1_G011725
chr-2	859035	860215	Peak_14242	1145	.	Downstream	27068	HVAEP1_G002684
chr-9	7997093	7998048	Peak_14243	1145	.	Upstream	1047	HVAEP1_G015836
chr-15	50366147	50367339	Peak_14244	1144	.	OverlapStart	312	HVAEP1_G028742
chr-5	25065735	25066697	Peak_14245	1144	.	OverlapEnd	3212	HVAEP1_G009860
chr-8	1341217	1341976	Peak_14246	1144	.	PeakInsideFeature	5820	HVAEP1_G013751
chr-10	21159048	21159691	Peak_14247	1144	.	Upstream	4159	HVAEP1_G018295
chr-14	18259641	18260139	Peak_14248	1144	.	OverlapStart	3	HVAEP1_G026351
chr-12	35960249	35961293	Peak_14249	1144	.	Upstream	1812	HVAEP1_G022440
chr-13	37949261	37950118	Peak_14250	1144	.	Upstream	4475	HVAEP1_G025240
chr-3	26213309	26214090	Peak_14251	1144	.	Upstream	16593	HVAEP1_G005976
chr-15	40773788	40774574	Peak_14252	1144	.	Upstream	3690	HVAEP1_G028401
chr-6	13843586	13844363	Peak_14253	1144	.	Upstream	7119	HVAEP1_G010859
chr-3	38030271	38030793	Peak_14254	1144	.	OverlapStart	172	HVAEP1_G006331
chr-12	12117277	12118109	Peak_14255	1144	.	Upstream	601	HVAEP1_G021676
chr-8	46704554	46706281	Peak_14256	1144	.	Downstream	9585	HVAEP1_G015159
chr-3	41948438	41950727	Peak_14257	1144	.	Downstream	11948	HVAEP1_G006464
chr-4	35264217	35265160	Peak_14258	1144	.	Upstream	13046	HVAEP1_G008489
chr-1	77965428	77966693	Peak_14259	1144	.	Downstream	2744	HVAEP1_G002555
chr-3	43792714	43793479	Peak_14260	1144	.	Upstream	2924	HVAEP1_G006526
chr-13	18555000	18555541	Peak_14261	1144	.	OverlapStart	76	HVAEP1_G024604
chr-9	47488129	47488540	Peak_14262	1144	.	PeakInsideFeature	50379	HVAEP1_G017163
chr-14	15621395	15621821	Peak_14263	1144	.	Upstream	12894	HVAEP1_G026280
chr-12	38444670	38445076	Peak_14264	1143	.	Downstream	17723	HVAEP1_G022512
chr-13	43285692	43286233	Peak_14265	1143	.	Downstream	2114	HVAEP1_G025395
chr-5	3680468	3681277	Peak_14266	1143	.	Upstream	42305	HVAEP1_G009208
chr-9	20154653	20155223	Peak_14267	1143	.	OverlapStart	278	HVAEP1_G016254
chr-14	3066528	3067297	Peak_14268	1143	.	Upstream	55064	HVAEP1_G025908
chr-8	2914418	2914867	Peak_14269	1143	.	Upstream	11599	HVAEP1_G013777
chr-10	32060529	32061085	Peak_14270	1143	.	Upstream	1278	HVAEP1_G018650
chr-11	5896673	5897705	Peak_14271	1143	.	OverlapStart	58	HVAEP1_G019556
chr-12	48015533	48015930	Peak_14272	1143	.	Upstream	290	HVAEP1_G022825
chr-15	43795039	43796176	Peak_14273	1143	.	Downstream	5536	HVAEP1_G028520
chr-14	5567300	5567690	Peak_14274	1143	.	Downstream	17716	HVAEP1_G025977
chr-7	3628776	3629340	Peak_14275	1143	.	Upstream	5160	HVAEP1_G012486
chr-12	81602566	81603424	Peak_14276	1143	.	OverlapStart	79	HVAEP1_G023865
chr-2	52204381	52205122	Peak_14277	1143	.	OverlapStart	101	HVAEP1_G004358
chr-8	33784362	33785936	Peak_14278	1142	.	Upstream	9322	HVAEP1_G014759
chr-12	56275388	56276319	Peak_14279	1142	.	OverlapStart	225	HVAEP1_G023068
chr-2	29438869	29439991	Peak_14280	1142	.	OverlapStart	336	HVAEP1_G003577
chr-8	42828576	42829904	Peak_14281	1142	.	OverlapStart	53	HVAEP1_G015024
chr-13	20575503	20576082	Peak_14282	1142	.	Upstream	11345	HVAEP1_G024674
chr-2	40536088	40536603	Peak_14283	1142	.	OverlapStart	122	HVAEP1_G003968
chr-5	8934610	8935037	Peak_14284	1142	.	OverlapStart	128	HVAEP1_G009377
chr-9	36419036	36420461	Peak_14285	1142	.	Downstream	10356	HVAEP1_G016779
chr-1	64295663	64296314	Peak_14286	1142	.	Upstream	528	HVAEP1_G002058
chr-1	66780527	66782250	Peak_14287	1142	.	Downstream	10527	HVAEP1_G002142
chr-1	66154897	66155435	Peak_14288	1142	.	Downstream	4911	HVAEP1_G002123
chr-14	23086821	23087227	Peak_14289	1142	.	Upstream	2168	HVAEP1_G026492
chr-11	3725289	3726847	Peak_14290	1142	.	OverlapEnd	1359	HVAEP1_G019481
chr-9	17271872	17272395	Peak_14291	1142	.	Upstream	1706	HVAEP1_G016154
chr-11	32704320	32705215	Peak_14292	1142	.	OverlapStart	225	HVAEP1_G020447
chr-12	19141069	19141795	Peak_14293	1142	.	OverlapEnd	15939	HVAEP1_G021887
chr-1	11601897	11602698	Peak_14294	1141	.	Upstream	5223	HVAEP1_G000312
chr-14	37054780	37055906	Peak_14295	1141	.	PeakInsideFeature	1319	HVAEP1_G026952
chr-15	46060502	46061867	Peak_14296	1141	.	Upstream	4732	HVAEP1_G028588
chr-9	25654014	25655058	Peak_14297	1141	.	OverlapStart	254	HVAEP1_G016417
chr-13	43246332	43247349	Peak_14298	1141	.	Downstream	41236	HVAEP1_G025395
chr-1	79204327	79205579	Peak_14299	1141	.	Upstream	1683	HVAEP1_G002598
chr-3	3708787	3709467	Peak_14300	1141	.	OverlapStart	34	HVAEP1_G005218
chr-10	41454258	41455093	Peak_14301	1141	.	OverlapStart	111	HVAEP1_G018953
chr-11	18589364	18590173	Peak_14302	1140	.	Upstream	3994	HVAEP1_G019969
chr-1	78817077	78817633	Peak_14303	1140	.	Upstream	13632	HVAEP1_G002582
chr-12	76764928	76765450	Peak_14304	1140	.	OverlapStart	28	HVAEP1_G023714
chr-1	71291116	71291459	Peak_14305	1140	.	Upstream	9915	HVAEP1_G002307
chr-2	13064906	13065596	Peak_14306	1140	.	Downstream	19270	HVAEP1_G003042
chr-13	47233717	47233873	Peak_14307	1140	.	Upstream	1373	HVAEP1_G025534
chr-14	1706817	1708700	Peak_14308	1140	.	PeakInsideFeature	4188	HVAEP1_G025864
chr-1	25334379	25335691	Peak_14309	1140	.	OverlapStart	364	HVAEP1_G000707
chr-9	30666271	30667147	Peak_14310	1140	.	Downstream	16352	HVAEP1_G016554
chr-1	38962064	38962939	Peak_14311	1140	.	OverlapStart	86	HVAEP1_G001214
chr-4	22398510	22399113	Peak_14312	1140	.	PeakInsideFeature	1154	HVAEP1_G008090
chr-9	45251167	45252095	Peak_14313	1140	.	Upstream	27453	HVAEP1_G017091
chr-11	3500938	3501307	Peak_14314	1140	.	Downstream	21123	HVAEP1_G019476
chr-13	30136210	30136630	Peak_14315	1140	.	Upstream	1891	HVAEP1_G024988
chr-1	5195803	5196347	Peak_14316	1139	.	Downstream	9645	HVAEP1_G000161
chr-13	42946196	42948068	Peak_14317	1139	.	OverlapEnd	15299	HVAEP1_G025390
chr-6	31060642	31061075	Peak_14318	1139	.	Upstream	11447	HVAEP1_G011435
chr-12	75494537	75495486	Peak_14319	1139	.	Downstream	11082	HVAEP1_G023677
chr-6	28674000	28674569	Peak_14320	1139	.	OverlapStart	97	HVAEP1_G011361
chr-12	1306823	1307698	Peak_14321	1139	.	OverlapStart	108	HVAEP1_G021301
chr-4	51781560	51782491	Peak_14322	1138	.	Downstream	28998	HVAEP1_G009032
chr-13	25998556	26000299	Peak_14323	1138	.	Downstream	6920	HVAEP1_G024858
chr-7	34595601	34596553	Peak_14324	1138	.	PeakInsideFeature	667	HVAEP1_G013439
chr-9	2569840	2570601	Peak_14325	1138	.	Upstream	3305	HVAEP1_G015631
chr-11	22445414	22446969	Peak_14326	1138	.	OverlapEnd	6078	HVAEP1_G020110
chr-4	38375790	38376362	Peak_14327	1138	.	OverlapStart	155	HVAEP1_G008590
chr-13	19475549	19475994	Peak_14328	1138	.	Upstream	36209	HVAEP1_G024622
chr-5	41961832	41962579	Peak_14329	1138	.	Upstream	1263	HVAEP1_G010349
chr-10	42929343	42929876	Peak_14330	1138	.	Downstream	2018	HVAEP1_G019007
chr-15	48592947	48593778	Peak_14331	1137	.	Upstream	7230	HVAEP1_G028673
chr-4	22565405	22566055	Peak_14332	1137	.	Downstream	1756	HVAEP1_G008092
chr-10	29357211	29358021	Peak_14333	1137	.	Downstream	29335	HVAEP1_G018549
chr-7	20150393	20151166	Peak_14334	1137	.	Downstream	6449	HVAEP1_G013052
chr-15	26549215	26549777	Peak_14335	1137	.	Downstream	7529	HVAEP1_G027969
chr-12	55588973	55589781	Peak_14336	1137	.	Upstream	12428	HVAEP1_G023042
chr-13	26726366	26727272	Peak_14337	1137	.	Downstream	12327	HVAEP1_G024883
chr-6	3146512	3147400	Peak_14338	1137	.	PeakInsideFeature	32813	HVAEP1_G010510
chr-1	57994372	57995060	Peak_14339	1137	.	Upstream	8928	HVAEP1_G001825
chr-3	47192040	47192756	Peak_14340	1137	.	Downstream	2231	HVAEP1_G006649
chr-6	54162202	54163666	Peak_14341	1137	.	OverlapStart	429	HVAEP1_G012098
chr-4	37152453	37153801	Peak_14342	1136	.	OverlapStart	305	HVAEP1_G008551
chr-12	26000877	26001601	Peak_14343	1136	.	Downstream	5271	HVAEP1_G022124
chr-5	26434554	26435486	Peak_14344	1136	.	Downstream	4882	HVAEP1_G009902
chr-2	27909541	27910391	Peak_14345	1136	.	PeakInsideFeature	49937	HVAEP1_G003523
chr-13	37492423	37492773	Peak_14346	1136	.	PeakInsideFeature	526	HVAEP1_G025223
chr-12	38564852	38566318	Peak_14347	1136	.	OverlapStart	78	HVAEP1_G022513
chr-2	47009156	47009954	Peak_14348	1136	.	Downstream	4823	HVAEP1_G004169
chr-12	6942794	6943941	Peak_14349	1136	.	Upstream	7590	HVAEP1_G021504
chr-11	33578692	33579834	Peak_14350	1136	.	OverlapStart	235	HVAEP1_G020495
chr-1	7844933	7846170	Peak_14351	1136	.	Downstream	36423	HVAEP1_G000228
chr-11	35179625	35180161	Peak_14352	1136	.	Upstream	4066	HVAEP1_G020542
chr-13	20650952	20651342	Peak_14353	1136	.	Downstream	6528	HVAEP1_G024677
chr-2	30457039	30457721	Peak_14354	1136	.	Upstream	9848	HVAEP1_G003624
chr-2	49783007	49783506	Peak_14355	1136	.	Upstream	9397	HVAEP1_G004274
chr-3	27929439	27929969	Peak_14356	1136	.	Upstream	1672	HVAEP1_G006046
chr-4	41491484	41491991	Peak_14357	1136	.	Downstream	21771	HVAEP1_G008681
chr-6	5128976	5130195	Peak_14358	1136	.	Upstream	1307	HVAEP1_G010573
chr-7	39929767	39930708	Peak_14359	1136	.	Upstream	749	HVAEP1_G013643
chr-7	6457348	6457807	Peak_14360	1136	.	Upstream	10265	HVAEP1_G012605
chr-8	58915735	58916529	Peak_14361	1136	.	Downstream	12447	HVAEP1_G015508
chr-4	39810806	39811790	Peak_14362	1136	.	OverlapStart	183	HVAEP1_G008624
chr-15	48952272	48952672	Peak_14363	1135	.	OverlapStart	24	HVAEP1_G028686
chr-11	1602844	1603332	Peak_14364	1135	.	Upstream	549	HVAEP1_G019425
chr-3	12811063	12811585	Peak_14365	1135	.	Downstream	2381	HVAEP1_G005532
chr-12	50157627	50158497	Peak_14366	1135	.	OverlapStart	275	HVAEP1_G022879
chr-7	18808834	18809483	Peak_14367	1135	.	OverlapStart	125	HVAEP1_G013027
chr-7	9555342	9555928	Peak_14368	1135	.	Downstream	19447	HVAEP1_G012735
chr-14	11306246	11307105	Peak_14369	1135	.	Upstream	18284	HVAEP1_G026156
chr-14	37775800	37777207	Peak_14370	1135	.	Upstream	12130	HVAEP1_G026976
chr-11	3102862	3103755	Peak_14371	1135	.	PeakInsideFeature	12815	HVAEP1_G019465
chr-6	40207623	40208212	Peak_14372	1135	.	PeakInsideFeature	680	HVAEP1_G011679
chr-13	4430701	4431240	Peak_14373	1135	.	Upstream	14127	HVAEP1_G024199
chr-15	40900682	40901093	Peak_14374	1135	.	Upstream	8059	HVAEP1_G028410
chr-8	11159659	11159963	Peak_14375	1135	.	Upstream	1698	HVAEP1_G014030
chr-12	81142747	81143850	Peak_14376	1135	.	Upstream	875	HVAEP1_G023852
chr-6	11053972	11055457	Peak_14377	1135	.	Upstream	7949	HVAEP1_G010771
chr-15	30705006	30705852	Peak_14378	1134	.	OverlapEnd	9680	HVAEP1_G028084
chr-15	51088484	51089904	Peak_14379	1134	.	Downstream	8471	HVAEP1_G028767
chr-5	9561483	9562164	Peak_14380	1134	.	OverlapStart	172	HVAEP1_G009397
chr-4	30008226	30008922	Peak_14381	1134	.	Upstream	736	HVAEP1_G008309
chr-1	41866866	41867875	Peak_14382	1134	.	PeakInsideFeature	11854	HVAEP1_G001296
chr-1	71184791	71185830	Peak_14383	1134	.	PeakInsideFeature	29903	HVAEP1_G002303
chr-7	36531167	36531478	Peak_14384	1134	.	Upstream	1886	HVAEP1_G013517
chr-3	47571411	47572145	Peak_14385	1134	.	Upstream	7540	HVAEP1_G006663
chr-13	4722806	4724489	Peak_14386	1134	.	Upstream	44353	HVAEP1_G024205
chr-12	18049788	18050389	Peak_14387	1134	.	PeakInsideFeature	674	HVAEP1_G021852
chr-3	24808852	24810771	Peak_14388	1134	.	Upstream	19401	HVAEP1_G005930
chr-7	18577813	18578462	Peak_14389	1134	.	Upstream	21268	HVAEP1_G013021
chr-12	6106212	6107053	Peak_14390	1134	.	PeakInsideFeature	433	HVAEP1_G021477
chr-9	11553482	11554447	Peak_14391	1133	.	Downstream	1033	HVAEP1_G015960
chr-2	60846293	60847048	Peak_14392	1133	.	Upstream	8697	HVAEP1_G004654
chr-1	46639629	46640285	Peak_14393	1133	.	Upstream	1686	HVAEP1_G001454
chr-12	9287721	9288928	Peak_14394	1133	.	PeakInsideFeature	6918	HVAEP1_G021585
chr-15	40326791	40327297	Peak_14395	1133	.	Upstream	16897	HVAEP1_G028392
chr-5	2108699	2109140	Peak_14396	1133	.	Downstream	10595	HVAEP1_G009159
chr-13	45980741	45981383	Peak_14397	1133	.	Upstream	443	HVAEP1_G025484
chr-14	12572112	12573375	Peak_14398	1133	.	Upstream	5792	HVAEP1_G026197
chr-8	49129202	49130264	Peak_14399	1133	.	Downstream	6318	HVAEP1_G015247
chr-4	31552930	31553966	Peak_14400	1133	.	FeatureInsidePeak	43	HVAEP1_G008364
chr-3	24072072	24073964	Peak_14401	1132	.	Upstream	17900	HVAEP1_G005906
chr-5	40038443	40039760	Peak_14402	1132	.	Upstream	2020	HVAEP1_G010279
chr-15	43392776	43392988	Peak_14403	1132	.	Upstream	2613	HVAEP1_G028503
chr-4	18999558	19000677	Peak_14404	1132	.	FeatureInsidePeak	367	HVAEP1_G007963
chr-2	26872760	26873452	Peak_14405	1132	.	OverlapStart	130	HVAEP1_G003478
chr-6	55910585	55911377	Peak_14406	1132	.	Upstream	1446	HVAEP1_G012159
chr-3	14506334	14507065	Peak_14407	1132	.	Downstream	3141	HVAEP1_G005587
chr-3	7506805	7507367	Peak_14408	1132	.	Upstream	8671	HVAEP1_G005332
chr-12	15148255	15149370	Peak_14409	1132	.	Downstream	2186	HVAEP1_G021764
chr-12	63121804	63123056	Peak_14410	1132	.	OverlapStart	297	HVAEP1_G023286
chr-5	1597584	1598562	Peak_14411	1132	.	Upstream	22435	HVAEP1_G009140
chr-5	15248723	15249567	Peak_14412	1132	.	OverlapStart	319	HVAEP1_G009594
chr-10	32751472	32752252	Peak_14413	1132	.	OverlapStart	97	HVAEP1_G018664
chr-15	37974867	37975748	Peak_14414	1132	.	Upstream	7518	HVAEP1_G028303
chr-3	4232199	4233281	Peak_14415	1131	.	Downstream	38507	HVAEP1_G005237
chr-2	71379337	71381127	Peak_14416	1131	.	OverlapStart	63	HVAEP1_G004979
chr-8	28737561	28738737	Peak_14417	1131	.	Upstream	4840	HVAEP1_G014607
chr-10	8481601	8481966	Peak_14418	1131	.	Upstream	14286	HVAEP1_G017871
chr-8	33312372	33313011	Peak_14419	1131	.	Upstream	9427	HVAEP1_G014750
chr-2	41730312	41730809	Peak_14420	1131	.	Upstream	8586	HVAEP1_G004006
chr-11	7065813	7066262	Peak_14421	1130	.	OverlapStart	3	HVAEP1_G019601
chr-7	26260435	26260909	Peak_14422	1130	.	PeakInsideFeature	61139	HVAEP1_G013212
chr-5	29756196	29756698	Peak_14423	1130	.	Upstream	5054	HVAEP1_G009976
chr-13	23444369	23445021	Peak_14424	1130	.	Upstream	5265	HVAEP1_G024781
chr-14	8942888	8943595	Peak_14425	1130	.	PeakInsideFeature	6793	HVAEP1_G026067
chr-1	50564518	50565181	Peak_14426	1130	.	Upstream	3181	HVAEP1_G001563
chr-6	38374477	38374912	Peak_14427	1130	.	Downstream	21272	HVAEP1_G011632
chr-3	29171395	29172275	Peak_14429	1129	.	Downstream	45197	HVAEP1_G006080
chr-12	72998737	73000277	Peak_14430	1129	.	Downstream	12722	HVAEP1_G023577
chr-14	33641645	33643292	Peak_14431	1128	.	Upstream	7564	HVAEP1_G026844
chr-4	12954686	12956034	Peak_14432	1128	.	PeakInsideFeature	6164	HVAEP1_G007749
chr-6	12369521	12369869	Peak_14433	1128	.	PeakInsideFeature	3047	HVAEP1_G010804
chr-12	26769664	26770633	Peak_14434	1128	.	PeakInsideFeature	8782	HVAEP1_G022146
chr-2	58671406	58671984	Peak_14435	1128	.	Upstream	946	HVAEP1_G004588
chr-15	18670253	18670843	Peak_14436	1128	.	OverlapStart	93	HVAEP1_G027701
chr-2	3170317	3171404	Peak_14437	1128	.	PeakInsideFeature	6033	HVAEP1_G002741
chr-8	36169194	36170201	Peak_14438	1128	.	PeakInsideFeature	14021	HVAEP1_G014824
chr-15	41385357	41386551	Peak_14439	1127	.	OverlapStart	37	HVAEP1_G028428
chr-1	20810153	20811273	Peak_14440	1127	.	Upstream	3280	HVAEP1_G000579
chr-12	70733458	70735013	Peak_14441	1127	.	Upstream	2128	HVAEP1_G023510
chr-3	47169284	47170488	Peak_14442	1127	.	Upstream	20281	HVAEP1_G006649
chr-8	31179918	31180873	Peak_14443	1127	.	Upstream	2714	HVAEP1_G014682
chr-5	13684131	13684475	Peak_14444	1127	.	Downstream	6522	HVAEP1_G009547
chr-8	40085888	40086552	Peak_14445	1127	.	Downstream	17918	HVAEP1_G014940
chr-12	28102020	28102731	Peak_14446	1126	.	Downstream	33055	HVAEP1_G022204
chr-2	58560650	58561326	Peak_14447	1126	.	OverlapStart	51	HVAEP1_G004585
chr-2	58991194	58992441	Peak_14448	1126	.	Upstream	12281	HVAEP1_G004600
chr-9	50856891	50859278	Peak_14449	1126	.	Upstream	11353	HVAEP1_G017279
chr-2	71897969	71898860	Peak_14450	1126	.	Upstream	3395	HVAEP1_G004994
chr-6	49081582	49082548	Peak_14451	1126	.	Downstream	16107	HVAEP1_G011950
chr-7	9900314	9900764	Peak_14452	1126	.	PeakInsideFeature	3659	HVAEP1_G012744
chr-9	17083252	17084304	Peak_14453	1126	.	Upstream	12572	HVAEP1_G016149
chr-6	30647849	30648529	Peak_14454	1125	.	Upstream	15206	HVAEP1_G011419
chr-5	39487243	39488342	Peak_14455	1125	.	Upstream	4445	HVAEP1_G010258
chr-3	66577188	66577791	Peak_14456	1125	.	Upstream	9665	HVAEP1_G007233
chr-4	14364473	14365218	Peak_14457	1125	.	Upstream	8465	HVAEP1_G007794
chr-6	26957908	26958658	Peak_14458	1125	.	Downstream	13281	HVAEP1_G011319
chr-13	46426366	46426702	Peak_14459	1125	.	Upstream	8455	HVAEP1_G025498
chr-4	41599449	41600173	Peak_14460	1125	.	OverlapStart	9	HVAEP1_G008684
chr-5	37627829	37629546	Peak_14461	1125	.	Upstream	4551	HVAEP1_G010196
chr-3	40551249	40551624	Peak_14462	1125	.	PeakInsideFeature	2316	HVAEP1_G006413
chr-7	20297143	20297855	Peak_14463	1125	.	OverlapStart	129	HVAEP1_G013056
chr-13	26935144	26936177	Peak_14464	1125	.	OverlapStart	52	HVAEP1_G024887
chr-14	30110241	30111169	Peak_14465	1125	.	Upstream	9340	HVAEP1_G026731
chr-3	48527737	48528020	Peak_14466	1125	.	PeakInsideFeature	17959	HVAEP1_G006693
chr-5	35957061	35957827	Peak_14467	1125	.	Downstream	23137	HVAEP1_G010159
chr-14	24108624	24109420	Peak_14468	1124	.	PeakInsideFeature	15214	HVAEP1_G026514
chr-15	48780114	48781506	Peak_14469	1124	.	PeakInsideFeature	25921	HVAEP1_G028679
chr-1	73345142	73345992	Peak_14470	1124	.	OverlapEnd	1701	HVAEP1_G002398
chr-11	6420392	6420826	Peak_14471	1124	.	PeakInsideFeature	2719	HVAEP1_G019577
chr-1	55757434	55758207	Peak_14472	1123	.	Downstream	2981	HVAEP1_G001741
chr-1	36024136	36024615	Peak_14473	1123	.	OverlapStart	35	HVAEP1_G001115
chr-7	19841635	19842555	Peak_14474	1123	.	Upstream	4003	HVAEP1_G013049
chr-3	51222843	51223613	Peak_14475	1123	.	Upstream	11754	HVAEP1_G006762
chr-1	19327568	19328643	Peak_14476	1123	.	Upstream	7852	HVAEP1_G000519
chr-12	67162148	67162620	Peak_14477	1123	.	OverlapStart	203	HVAEP1_G023422
chr-1	27552643	27553123	Peak_14478	1123	.	OverlapStart	87	HVAEP1_G000787
chr-13	4996176	4996755	Peak_14479	1123	.	Downstream	19140	HVAEP1_G024216
chr-1	3573439	3574117	Peak_14480	1123	.	Downstream	6125	HVAEP1_G000090
chr-1	35913765	35914067	Peak_14481	1123	.	Downstream	1888	HVAEP1_G001110
chr-14	1577588	1578060	Peak_14482	1123	.	Downstream	4826	HVAEP1_G025861
chr-15	31721439	31722410	Peak_14483	1123	.	Downstream	17908	HVAEP1_G028125
chr-1	66209683	66210104	Peak_14484	1123	.	Upstream	10036	HVAEP1_G002125
chr-1	74050727	74051655	Peak_14485	1123	.	Downstream	13649	HVAEP1_G002423
chr-2	14876974	14877571	Peak_14486	1123	.	Upstream	7403	HVAEP1_G003097
chr-2	31249105	31249803	Peak_14487	1123	.	Downstream	26080	HVAEP1_G003650
chr-2	38321019	38321607	Peak_14488	1123	.	Upstream	5237	HVAEP1_G003881
chr-3	57476643	57477363	Peak_14489	1123	.	Upstream	11891	HVAEP1_G006942
chr-5	24878333	24879144	Peak_14490	1123	.	Downstream	12967	HVAEP1_G009851
chr-7	19918945	19920009	Peak_14491	1123	.	Upstream	47871	HVAEP1_G013050
chr-8	11952268	11952606	Peak_14492	1123	.	Upstream	1358	HVAEP1_G014055
chr-8	42336014	42336836	Peak_14493	1123	.	PeakInsideFeature	14982	HVAEP1_G015014
chr-9	34547185	34547661	Peak_14494	1123	.	Upstream	407	HVAEP1_G016727
chr-12	65645948	65646807	Peak_14495	1123	.	Upstream	1752	HVAEP1_G023372
chr-3	45168056	45168637	Peak_14496	1123	.	Upstream	11721	HVAEP1_G006568
chr-3	42940743	42941820	Peak_14497	1123	.	Downstream	4602	HVAEP1_G006499
chr-13	26454122	26454459	Peak_14498	1123	.	Downstream	10778	HVAEP1_G024875
chr-8	5734587	5735682	Peak_14499	1123	.	OverlapStart	375	HVAEP1_G013853
chr-4	6933677	6934933	Peak_14500	1123	.	Upstream	1097	HVAEP1_G007547
chr-3	25069131	25069619	Peak_14501	1123	.	Downstream	30661	HVAEP1_G005940
chr-15	12892200	12892689	Peak_14502	1123	.	Downstream	5744	HVAEP1_G027549
chr-4	6523683	6524360	Peak_14503	1122	.	Upstream	783	HVAEP1_G007531
chr-2	72437179	72437791	Peak_14504	1122	.	OverlapStart	183	HVAEP1_G005005
chr-12	40205780	40207466	Peak_14505	1122	.	Upstream	17432	HVAEP1_G022582
chr-6	17102049	17102344	Peak_14506	1122	.	Downstream	7785	HVAEP1_G010963
chr-15	49052365	49052913	Peak_14507	1122	.	PeakInsideFeature	1515	HVAEP1_G028691
chr-13	42176536	42176984	Peak_14508	1122	.	Upstream	4928	HVAEP1_G025364
chr-12	20653702	20654974	Peak_14509	1121	.	OverlapStart	82	HVAEP1_G021939
chr-8	7854154	7855246	Peak_14510	1121	.	Downstream	16355	HVAEP1_G013921
chr-2	39101868	39102571	Peak_14511	1121	.	Downstream	4229	HVAEP1_G003906
chr-9	50146598	50147107	Peak_14512	1121	.	Upstream	2101	HVAEP1_G017253
chr-9	54760977	54761940	Peak_14513	1121	.	PeakInsideFeature	13531	HVAEP1_G017404
chr-8	42150738	42151471	Peak_14514	1121	.	Upstream	7468	HVAEP1_G015005
chr-11	19151064	19151646	Peak_14515	1120	.	OverlapStart	66	HVAEP1_G019983
chr-2	48206859	48207385	Peak_14516	1120	.	PeakInsideFeature	6738	HVAEP1_G004218
chr-1	46329158	46330141	Peak_14517	1120	.	Upstream	1040	HVAEP1_G001439
chr-12	40876385	40876876	Peak_14518	1120	.	Upstream	8637	HVAEP1_G022605
chr-1	9533693	9534311	Peak_14519	1120	.	NA	NA	NA
chr-8	23892759	23893358	Peak_14520	1120	.	Upstream	6088	HVAEP1_G014442
chr-13	984957	985809	Peak_14521	1120	.	PeakInsideFeature	14990	HVAEP1_G024072
chr-1	46542714	46543113	Peak_14522	1120	.	Downstream	29451	HVAEP1_G001446
chr-12	78022170	78022351	Peak_14523	1120	.	Upstream	434	HVAEP1_G023765
chr-14	18918936	18919741	Peak_14524	1120	.	Downstream	1813	HVAEP1_G026370
chr-3	31199151	31199646	Peak_14525	1119	.	Downstream	3580	HVAEP1_G006128
chr-8	51744709	51745109	Peak_14526	1119	.	Upstream	803	HVAEP1_G015334
chr-1	55669451	55670398	Peak_14527	1119	.	PeakInsideFeature	6254	HVAEP1_G001737
chr-6	53964868	53966182	Peak_14528	1119	.	Upstream	20749	HVAEP1_G012091
chr-7	40903554	40904518	Peak_14529	1119	.	Downstream	25593	HVAEP1_G013690
chr-9	30027043	30027753	Peak_14530	1119	.	OverlapStart	234	HVAEP1_G016539
chr-2	67156136	67156881	Peak_14531	1119	.	OverlapStart	54	HVAEP1_G004857
chr-15	50256992	50257629	Peak_14532	1119	.	Upstream	44014	HVAEP1_G028740
chr-12	59848514	59848894	Peak_14533	1119	.	Downstream	23193	HVAEP1_G023180
chr-15	54775454	54775902	Peak_14534	1119	.	Upstream	27372	HVAEP1_G028891
chr-11	53109242	53109824	Peak_14535	1118	.	OverlapStart	7	HVAEP1_G021156
chr-12	76427235	76428194	Peak_14536	1118	.	Upstream	9781	HVAEP1_G023706
chr-8	30074802	30075797	Peak_14537	1118	.	Upstream	6763	HVAEP1_G014639
chr-14	23461487	23462171	Peak_14538	1118	.	Upstream	4062	HVAEP1_G026502
chr-4	31830724	31831354	Peak_14539	1118	.	OverlapStart	232	HVAEP1_G008371
chr-8	29693462	29693964	Peak_14540	1118	.	Downstream	26021	HVAEP1_G014631
chr-9	19656494	19657028	Peak_14541	1118	.	OverlapStart	53	HVAEP1_G016235
chr-9	51698358	51698916	Peak_14542	1118	.	Downstream	28688	HVAEP1_G017316
chr-6	13932308	13934657	Peak_14543	1118	.	OverlapStart	12	HVAEP1_G010861
chr-2	43505111	43505699	Peak_14544	1118	.	PeakInsideFeature	16968	HVAEP1_G004045
chr-12	75252068	75252476	Peak_14545	1118	.	PeakInsideFeature	8024	HVAEP1_G023667
chr-8	56875234	56875980	Peak_14546	1118	.	Downstream	21860	HVAEP1_G015449
chr-9	36539658	36540582	Peak_14547	1118	.	PeakInsideFeature	4932	HVAEP1_G016783
chr-1	36819669	36820426	Peak_14548	1118	.	Upstream	1682	HVAEP1_G001137
chr-12	25799770	25800514	Peak_14549	1117	.	Upstream	7809	HVAEP1_G022118
chr-2	18658618	18659129	Peak_14550	1117	.	Downstream	17942	HVAEP1_G003213
chr-15	41456416	41456955	Peak_14551	1117	.	PeakInsideFeature	851	HVAEP1_G028430
chr-15	43150605	43151264	Peak_14552	1117	.	OverlapStart	259	HVAEP1_G028495
chr-3	17564035	17564671	Peak_14553	1117	.	PeakInsideFeature	972	HVAEP1_G005695
chr-14	35780542	35781302	Peak_14554	1117	.	Downstream	64515	HVAEP1_G026908
chr-3	12666402	12667494	Peak_14555	1117	.	Upstream	3777	HVAEP1_G005529
chr-1	38925467	38926297	Peak_14556	1117	.	OverlapStart	72	HVAEP1_G001213
chr-3	3952865	3953551	Peak_14557	1117	.	Upstream	8214	HVAEP1_G005226
chr-9	22369020	22369458	Peak_14558	1117	.	Upstream	21550	HVAEP1_G016309
chr-12	40493361	40494950	Peak_14559	1117	.	Upstream	7987	HVAEP1_G022591
chr-12	80459461	80460500	Peak_14560	1117	.	OverlapStart	446	HVAEP1_G023835
chr-12	72367602	72368722	Peak_14561	1116	.	Downstream	7055	HVAEP1_G023562
chr-13	49520922	49522433	Peak_14562	1116	.	OverlapStart	636	HVAEP1_G025601
chr-9	18914409	18915232	Peak_14563	1116	.	PeakInsideFeature	25176	HVAEP1_G016213
chr-12	26084453	26085609	Peak_14564	1116	.	Upstream	1056	HVAEP1_G022126
chr-10	3552198	3553197	Peak_14565	1116	.	Upstream	18063	HVAEP1_G017748
chr-11	51332376	51332868	Peak_14566	1116	.	OverlapStart	48	HVAEP1_G021084
chr-11	40050844	40051641	Peak_14567	1115	.	OverlapStart	34	HVAEP1_G020714
chr-4	7320471	7321191	Peak_14568	1115	.	Upstream	3638	HVAEP1_G007556
chr-1	61184538	61185257	Peak_14569	1115	.	Downstream	20061	HVAEP1_G001979
chr-14	31539086	31539475	Peak_14570	1115	.	PeakInsideFeature	2856	HVAEP1_G026774
chr-1	61612376	61613020	Peak_14571	1115	.	Downstream	2747	HVAEP1_G001990
chr-10	54291262	54291602	Peak_14572	1115	.	Upstream	3684	HVAEP1_G019348
chr-10	8445793	8446730	Peak_14573	1115	.	OverlapStart	141	HVAEP1_G017869
chr-11	46797717	46798714	Peak_14574	1115	.	Upstream	26528	HVAEP1_G020943
chr-4	3087685	3088434	Peak_14575	1115	.	Upstream	44698	HVAEP1_G007406
chr-12	5162431	5163539	Peak_14576	1115	.	OverlapStart	433	HVAEP1_G021434
chr-12	69411072	69412535	Peak_14577	1115	.	OverlapStart	606	HVAEP1_G023466
chr-11	45371794	45372290	Peak_14578	1114	.	Upstream	2148	HVAEP1_G020898
chr-11	39537915	39538469	Peak_14579	1114	.	OverlapStart	189	HVAEP1_G020695
chr-2	14731224	14732587	Peak_14580	1114	.	Downstream	6522	HVAEP1_G003092
chr-11	14479689	14480427	Peak_14581	1114	.	Upstream	1336	HVAEP1_G019848
chr-1	27963404	27964281	Peak_14582	1114	.	Downstream	1665	HVAEP1_G000804
chr-1	70014773	70015436	Peak_14583	1114	.	Downstream	42910	HVAEP1_G002263
chr-5	8469258	8470010	Peak_14584	1114	.	Upstream	12513	HVAEP1_G009361
chr-11	8824963	8825959	Peak_14585	1113	.	OverlapStart	238	HVAEP1_G019654
chr-3	65124373	65124903	Peak_14586	1113	.	Downstream	24321	HVAEP1_G007201
chr-12	52782654	52783574	Peak_14587	1113	.	OverlapStart	27	HVAEP1_G022963
chr-8	5814958	5815660	Peak_14588	1113	.	OverlapStart	109	HVAEP1_G013858
chr-4	20701841	20702890	Peak_14589	1113	.	Upstream	3310	HVAEP1_G008036
chr-9	63626033	63626480	Peak_14590	1113	.	Downstream	11027	HVAEP1_G017672
chr-11	6668119	6668596	Peak_14591	1113	.	OverlapStart	45	HVAEP1_G019587
chr-12	58488225	58489273	Peak_14592	1113	.	Upstream	4493	HVAEP1_G023145
chr-12	16068973	16069414	Peak_14593	1113	.	Upstream	481	HVAEP1_G021801
chr-12	9460005	9461153	Peak_14594	1112	.	Upstream	3129	HVAEP1_G021593
chr-4	14792430	14793257	Peak_14595	1112	.	Upstream	4562	HVAEP1_G007804
chr-11	3146070	3146512	Peak_14596	1112	.	Upstream	1759	HVAEP1_G019466
chr-14	34189942	34190324	Peak_14597	1112	.	Upstream	8026	HVAEP1_G026862
chr-4	25577114	25577552	Peak_14598	1112	.	PeakInsideFeature	6835	HVAEP1_G008170
chr-8	22885126	22887450	Peak_14599	1112	.	Upstream	1570	HVAEP1_G014401
chr-9	15217486	15218422	Peak_14600	1112	.	Downstream	8281	HVAEP1_G016094
chr-12	18384530	18386661	Peak_14601	1112	.	OverlapStart	554	HVAEP1_G021860
chr-6	5737744	5739210	Peak_14602	1112	.	OverlapStart	543	HVAEP1_G010599
chr-4	27947627	27948899	Peak_14603	1112	.	PeakInsideFeature	1812	HVAEP1_G008254
chr-10	46524567	46525783	Peak_14604	1112	.	OverlapStart	325	HVAEP1_G019108
chr-5	29736261	29737821	Peak_14605	1111	.	PeakInsideFeature	5222	HVAEP1_G009975
chr-2	34861564	34862382	Peak_14606	1111	.	OverlapStart	157	HVAEP1_G003769
chr-10	21039254	21040008	Peak_14607	1111	.	PeakInsideFeature	5343	HVAEP1_G018293
chr-8	4501308	4501651	Peak_14608	1111	.	Upstream	10875	HVAEP1_G013830
chr-9	29291094	29291771	Peak_14609	1111	.	OverlapStart	244	HVAEP1_G016513
chr-4	4372682	4373894	Peak_14610	1111	.	Upstream	14815	HVAEP1_G007448
chr-11	40025044	40025661	Peak_14611	1111	.	OverlapStart	75	HVAEP1_G020713
chr-6	36408507	36409343	Peak_14612	1111	.	OverlapStart	13	HVAEP1_G011582
chr-10	48219367	48219884	Peak_14613	1111	.	Upstream	1981	HVAEP1_G019148
chr-1	10844357	10845048	Peak_14614	1111	.	Upstream	35945	HVAEP1_G000287
chr-11	28744768	28745458	Peak_14615	1111	.	Downstream	1349	HVAEP1_G020305
chr-12	25977345	25977995	Peak_14616	1111	.	OverlapStart	134	HVAEP1_G022123
chr-12	66421512	66421707	Peak_14617	1111	.	PeakInsideFeature	12177	HVAEP1_G023400
chr-13	47246416	47247038	Peak_14618	1111	.	PeakInsideFeature	11559	HVAEP1_G025534
chr-13	8369604	8370542	Peak_14619	1111	.	OverlapStart	10	HVAEP1_G024310
chr-2	10387537	10388142	Peak_14620	1111	.	Upstream	15867	HVAEP1_G002921
chr-2	39291440	39292500	Peak_14621	1111	.	PeakInsideFeature	2576	HVAEP1_G003914
chr-4	21046310	21046587	Peak_14622	1111	.	Upstream	1853	HVAEP1_G008050
chr-4	29646027	29646702	Peak_14623	1111	.	Upstream	23589	HVAEP1_G008298
chr-4	46957030	46957778	Peak_14624	1111	.	Downstream	13213	HVAEP1_G008862
chr-9	51142598	51143897	Peak_14625	1111	.	Downstream	7331	HVAEP1_G017290
chr-14	24254341	24254957	Peak_14626	1110	.	Downstream	31404	HVAEP1_G026521
chr-4	51758427	51759552	Peak_14627	1110	.	Downstream	48774	HVAEP1_G009031
chr-12	22964089	22965671	Peak_14628	1110	.	OverlapEnd	44759	HVAEP1_G022011
chr-3	39351667	39352289	Peak_14629	1110	.	Downstream	1986	HVAEP1_G006382
chr-1	27530007	27532261	Peak_14630	1110	.	OverlapEnd	9357	HVAEP1_G000785
chr-15	26616409	26617137	Peak_14631	1110	.	Upstream	5305	HVAEP1_G027971
chr-1	23897879	23899461	Peak_14632	1110	.	OverlapEnd	6322	HVAEP1_G000662
chr-15	7558113	7558493	Peak_14633	1110	.	OverlapStart	66	HVAEP1_G027394
chr-11	904916	905622	Peak_14634	1110	.	Downstream	16408	HVAEP1_G019392
chr-4	4929875	4930741	Peak_14635	1110	.	Upstream	1946	HVAEP1_G007466
chr-13	14950143	14950534	Peak_14636	1110	.	Upstream	19187	HVAEP1_G024497
chr-12	66032450	66033493	Peak_14637	1110	.	Upstream	1505	HVAEP1_G023390
chr-12	60139997	60140663	Peak_14638	1109	.	Upstream	3435	HVAEP1_G023187
chr-11	2156154	2156720	Peak_14639	1109	.	Upstream	1294	HVAEP1_G019441
chr-9	11339724	11340666	Peak_14640	1109	.	OverlapStart	205	HVAEP1_G015955
chr-12	79854145	79854747	Peak_14641	1109	.	OverlapStart	78	HVAEP1_G023815
chr-14	19783556	19784849	Peak_14642	1109	.	Upstream	14178	HVAEP1_G026398
chr-2	14978182	14978599	Peak_14643	1109	.	Upstream	12751	HVAEP1_G003100
chr-12	71820223	71820553	Peak_14644	1109	.	Upstream	12664	HVAEP1_G023544
chr-13	21690838	21691302	Peak_14645	1109	.	OverlapStart	14	HVAEP1_G024713
chr-12	80708345	80709158	Peak_14646	1109	.	Upstream	1834	HVAEP1_G023845
chr-5	37498809	37499049	Peak_14647	1109	.	Downstream	5573	HVAEP1_G010193
chr-14	8593214	8594135	Peak_14648	1109	.	Upstream	1624	HVAEP1_G026060
chr-8	20833949	20835031	Peak_14649	1109	.	Upstream	15634	HVAEP1_G014333
chr-11	24674259	24675291	Peak_14650	1108	.	Upstream	658	HVAEP1_G020176
chr-2	59458123	59459809	Peak_14651	1108	.	OverlapStart	361	HVAEP1_G004614
chr-7	27587203	27587766	Peak_14652	1108	.	OverlapStart	255	HVAEP1_G013247
chr-13	29674410	29674768	Peak_14653	1108	.	Upstream	4269	HVAEP1_G024968
chr-2	63833353	63834582	Peak_14654	1108	.	Upstream	11917	HVAEP1_G004744
chr-4	18087903	18088158	Peak_14655	1108	.	OverlapStart	117	HVAEP1_G007935
chr-15	4232359	4233082	Peak_14656	1108	.	Downstream	29047	HVAEP1_G027277
chr-1	42347963	42348488	Peak_14657	1108	.	OverlapStart	39	HVAEP1_G001307
chr-3	69698956	69703558	Peak_14658	1108	.	Upstream	7248	HVAEP1_G007324
chr-1	27889873	27890506	Peak_14659	1108	.	OverlapStart	35	HVAEP1_G000800
chr-7	35493763	35494876	Peak_14660	1108	.	Upstream	625	HVAEP1_G013463
chr-5	29019591	29020158	Peak_14661	1108	.	OverlapStart	87	HVAEP1_G009959
chr-7	4366407	4367841	Peak_14662	1108	.	Downstream	7351	HVAEP1_G012505
chr-7	20007626	20008627	Peak_14663	1108	.	Upstream	14110	HVAEP1_G013051
chr-1	54769143	54770123	Peak_14664	1108	.	Downstream	48367	HVAEP1_G001712
chr-10	26109191	26109678	Peak_14665	1108	.	PeakInsideFeature	418	HVAEP1_G018445
chr-3	58944175	58945198	Peak_14666	1108	.	PeakInsideFeature	5842	HVAEP1_G006982
chr-7	14888284	14888895	Peak_14667	1108	.	OverlapStart	109	HVAEP1_G012902
chr-11	30791839	30792129	Peak_14668	1107	.	Upstream	700	HVAEP1_G020383
chr-9	40603299	40604317	Peak_14669	1107	.	OverlapStart	118	HVAEP1_G016930
chr-9	55100362	55101752	Peak_14670	1107	.	OverlapStart	686	HVAEP1_G017413
chr-15	7229626	7230153	Peak_14671	1107	.	OverlapStart	242	HVAEP1_G027382
chr-2	13789000	13790951	Peak_14672	1107	.	Downstream	17251	HVAEP1_G003062
chr-12	35825983	35826938	Peak_14673	1107	.	Upstream	1318	HVAEP1_G022435
chr-4	33371619	33372078	Peak_14674	1107	.	PeakInsideFeature	1701	HVAEP1_G008423
chr-12	23361919	23362330	Peak_14675	1107	.	Downstream	2991	HVAEP1_G022024
chr-1	68810366	68811328	Peak_14676	1107	.	Upstream	43471	HVAEP1_G002228
chr-9	8980754	8981117	Peak_14677	1107	.	Upstream	10091	HVAEP1_G015865
chr-2	18120379	18120877	Peak_14678	1107	.	OverlapStart	77	HVAEP1_G003193
chr-6	34812218	34812697	Peak_14679	1107	.	OverlapStart	235	HVAEP1_G011536
chr-8	8890671	8892054	Peak_14680	1107	.	Upstream	7713	HVAEP1_G013957
chr-2	48199707	48200533	Peak_14681	1106	.	OverlapStart	264	HVAEP1_G004218
chr-3	20304180	20305146	Peak_14682	1106	.	Upstream	668	HVAEP1_G005804
chr-4	20453549	20453917	Peak_14683	1106	.	PeakInsideFeature	3307	HVAEP1_G008022
chr-1	49738486	49741055	Peak_14684	1106	.	OverlapStart	893	HVAEP1_G001533
chr-2	39585700	39585997	Peak_14685	1106	.	Downstream	7726	HVAEP1_G003932
chr-11	53585576	53586566	Peak_14686	1106	.	OverlapStart	119	HVAEP1_G021174
chr-10	32793490	32794189	Peak_14687	1106	.	Upstream	1247	HVAEP1_G018665
chr-15	55075752	55076204	Peak_14688	1106	.	OverlapStart	160	HVAEP1_G028896
chr-10	50879091	50879595	Peak_14689	1106	.	OverlapStart	149	HVAEP1_G019218
chr-9	63768965	63770275	Peak_14690	1106	.	Downstream	29863	HVAEP1_G017676
chr-12	59291450	59291792	Peak_14691	1106	.	Downstream	16921	HVAEP1_G023170
chr-14	24967314	24967812	Peak_14692	1106	.	Upstream	15514	HVAEP1_G026547
chr-11	41931348	41932402	Peak_14693	1106	.	OverlapStart	526	HVAEP1_G020787
chr-13	38110606	38111770	Peak_14694	1106	.	Upstream	3242	HVAEP1_G025243
chr-5	35790168	35791167	Peak_14695	1106	.	Upstream	5458	HVAEP1_G010155
chr-13	27261204	27261811	Peak_14696	1105	.	Downstream	4572	HVAEP1_G024901
chr-14	26684096	26684651	Peak_14697	1105	.	OverlapStart	66	HVAEP1_G026603
chr-6	31671653	31672908	Peak_14698	1105	.	OverlapStart	303	HVAEP1_G011451
chr-9	24288711	24289140	Peak_14699	1105	.	Upstream	5263	HVAEP1_G016370
chr-14	5588502	5588963	Peak_14700	1105	.	Upstream	273	HVAEP1_G025977
chr-1	45752404	45752864	Peak_14701	1105	.	Downstream	2163	HVAEP1_G001419
chr-13	24280004	24280722	Peak_14702	1105	.	OverlapStart	96	HVAEP1_G024810
chr-2	46480309	46481660	Peak_14703	1105	.	OverlapStart	287	HVAEP1_G004152
chr-4	17939842	17941106	Peak_14704	1105	.	Upstream	8587	HVAEP1_G007930
chr-13	29527001	29527631	Peak_14705	1105	.	OverlapStart	75	HVAEP1_G024964
chr-13	50658193	50658901	Peak_14706	1105	.	Upstream	8671	HVAEP1_G025642
chr-8	38733090	38733630	Peak_14707	1104	.	Upstream	5286	HVAEP1_G014900
chr-6	22658944	22660078	Peak_14708	1104	.	OverlapStart	200	HVAEP1_G011178
chr-10	27162477	27163089	Peak_14709	1104	.	Upstream	592	HVAEP1_G018481
chr-10	4311539	4311709	Peak_14710	1104	.	Upstream	11190	HVAEP1_G017769
chr-8	7745286	7745899	Peak_14711	1104	.	OverlapStart	157	HVAEP1_G013918
chr-11	42852390	42852809	Peak_14712	1104	.	Downstream	5425	HVAEP1_G020826
chr-5	9594244	9595221	Peak_14713	1104	.	Upstream	16398	HVAEP1_G009397
chr-13	51252107	51252695	Peak_14714	1104	.	Upstream	1573	HVAEP1_G025657
chr-7	3754144	3755006	Peak_14715	1104	.	PeakInsideFeature	16875	HVAEP1_G012489
chr-5	39890963	39892075	Peak_14716	1104	.	PeakInsideFeature	23704	HVAEP1_G010276
chr-8	7943774	7944856	Peak_14717	1104	.	Upstream	4157	HVAEP1_G013925
chr-13	23694099	23694990	Peak_14718	1104	.	Downstream	14380	HVAEP1_G024788
chr-1	67418030	67418452	Peak_14719	1104	.	Downstream	2737	HVAEP1_G002167
chr-1	19383283	19384220	Peak_14720	1104	.	OverlapStart	134	HVAEP1_G000520
chr-9	46634202	46635018	Peak_14721	1104	.	PeakInsideFeature	697	HVAEP1_G017139
chr-12	30840751	30841657	Peak_14722	1103	.	Upstream	2676	HVAEP1_G022292
chr-7	15896333	15897370	Peak_14723	1103	.	OverlapStart	280	HVAEP1_G012944
chr-12	4911080	4911705	Peak_14724	1103	.	Upstream	30388	HVAEP1_G021427
chr-1	28755766	28756081	Peak_14725	1103	.	Upstream	12088	HVAEP1_G000837
chr-4	31544534	31545621	Peak_14726	1103	.	Downstream	8414	HVAEP1_G008364
chr-12	23540319	23540931	Peak_14727	1103	.	Upstream	14103	HVAEP1_G022034
chr-2	20942831	20943590	Peak_14728	1103	.	OverlapStart	99	HVAEP1_G003311
chr-6	19196359	19197642	Peak_14729	1103	.	OverlapStart	432	HVAEP1_G011047
chr-9	26576363	26576885	Peak_14730	1103	.	Upstream	979	HVAEP1_G016439
chr-10	15629983	15630596	Peak_14731	1103	.	OverlapStart	71	HVAEP1_G018110
chr-12	36720817	36721277	Peak_14732	1103	.	OverlapStart	111	HVAEP1_G022464
chr-1	72888846	72889809	Peak_14733	1103	.	Upstream	1395	HVAEP1_G002379
chr-6	3153579	3154384	Peak_14734	1103	.	PeakInsideFeature	39838	HVAEP1_G010510
chr-2	49628879	49630012	Peak_14735	1103	.	PeakInsideFeature	4029	HVAEP1_G004267
chr-2	34038877	34040157	Peak_14736	1102	.	Downstream	13671	HVAEP1_G003733
chr-12	26661297	26662603	Peak_14737	1102	.	Downstream	7039	HVAEP1_G022143
chr-12	58103183	58103711	Peak_14738	1102	.	Upstream	12626	HVAEP1_G023136
chr-7	4601639	4603255	Peak_14739	1102	.	Upstream	869	HVAEP1_G012539
chr-14	4264970	4265787	Peak_14740	1102	.	Upstream	9115	HVAEP1_G025943
chr-14	9393222	9393899	Peak_14741	1102	.	OverlapStart	114	HVAEP1_G026087
chr-5	26625420	26625948	Peak_14742	1102	.	Upstream	8829	HVAEP1_G009906
chr-6	56406985	56407612	Peak_14743	1102	.	Downstream	42628	HVAEP1_G012181
chr-14	16032669	16033145	Peak_14744	1102	.	Upstream	1133	HVAEP1_G026295
chr-15	28950204	28950859	Peak_14745	1102	.	OverlapStart	183	HVAEP1_G028045
chr-10	19321823	19322345	Peak_14746	1102	.	Upstream	16869	HVAEP1_G018214
chr-1	78834718	78835356	Peak_14747	1101	.	PeakInsideFeature	1041	HVAEP1_G002583
chr-2	33906778	33907842	Peak_14748	1101	.	Upstream	1460	HVAEP1_G003728
chr-9	14823021	14823365	Peak_14749	1101	.	Upstream	1469	HVAEP1_G016071
chr-9	50212535	50213783	Peak_14750	1101	.	OverlapStart	516	HVAEP1_G017257
chr-9	63560022	63560710	Peak_14751	1101	.	Upstream	6415	HVAEP1_G017667
chr-2	29666691	29667314	Peak_14752	1101	.	PeakInsideFeature	1644	HVAEP1_G003586
chr-13	42181155	42182205	Peak_14753	1101	.	OverlapStart	8	HVAEP1_G025364
chr-7	35324243	35325332	Peak_14754	1101	.	Upstream	4679	HVAEP1_G013459
chr-4	8109260	8110551	Peak_14755	1101	.	Upstream	14935	HVAEP1_G007570
chr-10	28820173	28820880	Peak_14756	1101	.	OverlapStart	63	HVAEP1_G018529
chr-3	12309991	12310822	Peak_14757	1101	.	Upstream	5725	HVAEP1_G005516
chr-9	12586762	12587384	Peak_14758	1100	.	Upstream	41436	HVAEP1_G016006
chr-6	34588661	34589162	Peak_14759	1100	.	Upstream	17236	HVAEP1_G011533
chr-11	30253083	30254050	Peak_14760	1100	.	Upstream	15736	HVAEP1_G020361
chr-11	39512934	39513522	Peak_14761	1100	.	Upstream	3913	HVAEP1_G020693
chr-12	23857200	23858579	Peak_14762	1100	.	Downstream	4492	HVAEP1_G022045
chr-12	73539612	73540878	Peak_14763	1100	.	Downstream	2283	HVAEP1_G023602
chr-13	2730514	2731462	Peak_14764	1100	.	Upstream	4516	HVAEP1_G024144
chr-11	7179255	7180015	Peak_14765	1100	.	Downstream	19843	HVAEP1_G019607
chr-13	13397411	13398285	Peak_14766	1100	.	Upstream	15742	HVAEP1_G024461
chr-15	48294936	48295432	Peak_14767	1100	.	PeakInsideFeature	8712	HVAEP1_G028664
chr-2	58915653	58916539	Peak_14768	1100	.	OverlapStart	61	HVAEP1_G004599
chr-1	50924549	50925479	Peak_14769	1100	.	Upstream	8894	HVAEP1_G001569
chr-7	14208462	14209029	Peak_14770	1100	.	OverlapStart	269	HVAEP1_G012881
chr-1	32941298	32941741	Peak_14771	1099	.	Downstream	14927	HVAEP1_G001022
chr-12	71125317	71125813	Peak_14772	1099	.	Upstream	9446	HVAEP1_G023524
chr-11	12806001	12806556	Peak_14773	1099	.	Downstream	25549	HVAEP1_G019784
chr-6	51167279	51168431	Peak_14774	1099	.	Downstream	24032	HVAEP1_G012002
chr-3	19150406	19150814	Peak_14775	1099	.	OverlapStart	48	HVAEP1_G005756
chr-7	34643385	34643938	Peak_14776	1099	.	Downstream	19767	HVAEP1_G013441
chr-1	20110538	20110897	Peak_14777	1099	.	OverlapStart	17	HVAEP1_G000554
chr-3	17333530	17334001	Peak_14778	1099	.	OverlapStart	157	HVAEP1_G005685
chr-15	34513964	34514554	Peak_14779	1099	.	Upstream	5276	HVAEP1_G028189
chr-6	22989435	22990219	Peak_14780	1098	.	OverlapStart	14	HVAEP1_G011195
chr-9	20647192	20648181	Peak_14781	1098	.	OverlapEnd	2043	HVAEP1_G016267
chr-7	8293816	8294712	Peak_14782	1098	.	Upstream	8125	HVAEP1_G012668
chr-11	37246781	37247187	Peak_14783	1098	.	PeakInsideFeature	4279	HVAEP1_G020626
chr-11	45264764	45265060	Peak_14784	1098	.	Upstream	20177	HVAEP1_G020895
chr-1	16517171	16517740	Peak_14785	1098	.	Upstream	1114	HVAEP1_G000435
chr-12	57468165	57468706	Peak_14786	1098	.	Downstream	26333	HVAEP1_G023115
chr-1	27793408	27793871	Peak_14787	1098	.	Downstream	34417	HVAEP1_G000799
chr-13	32397817	32398447	Peak_14788	1098	.	PeakInsideFeature	12452	HVAEP1_G025070
chr-1	48566173	48567432	Peak_14789	1098	.	OverlapStart	77	HVAEP1_G001492
chr-2	16892998	16893313	Peak_14790	1098	.	OverlapStart	153	HVAEP1_G003156
chr-2	55980030	55980708	Peak_14791	1098	.	OverlapStart	141	HVAEP1_G004508
chr-2	61340609	61341185	Peak_14792	1098	.	Downstream	5553	HVAEP1_G004667
chr-5	16476461	16476828	Peak_14793	1098	.	Upstream	3331	HVAEP1_G009634
chr-9	35311713	35312348	Peak_14794	1098	.	OverlapStart	90	HVAEP1_G016753
chr-5	13000441	13000887	Peak_14795	1098	.	PeakInsideFeature	716	HVAEP1_G009534
chr-4	44172535	44173437	Peak_14796	1098	.	Upstream	24280	HVAEP1_G008763
chr-8	28819491	28820202	Peak_14797	1098	.	Upstream	12331	HVAEP1_G014608
chr-3	57781664	57782278	Peak_14798	1097	.	OverlapStart	96	HVAEP1_G006949
chr-14	3149499	3149902	Peak_14799	1097	.	PeakInsideFeature	10114	HVAEP1_G025909
chr-2	55574897	55575898	Peak_14800	1097	.	OverlapStart	118	HVAEP1_G004496
chr-11	12400598	12401148	Peak_14801	1097	.	Upstream	11597	HVAEP1_G019770
chr-6	55551369	55553361	Peak_14802	1097	.	Upstream	8080	HVAEP1_G012148
chr-8	35550498	35551138	Peak_14803	1097	.	OverlapStart	3	HVAEP1_G014812
chr-12	12333307	12334479	Peak_14804	1097	.	Downstream	10650	HVAEP1_G021685
chr-1	66163758	66164269	Peak_14805	1097	.	PeakInsideFeature	3474	HVAEP1_G002124
chr-10	38108380	38108790	Peak_14806	1097	.	Downstream	11101	HVAEP1_G018837
chr-1	19882229	19882998	Peak_14807	1097	.	Upstream	6900	HVAEP1_G000542
chr-14	8013922	8014390	Peak_14808	1097	.	PeakInsideFeature	41187	HVAEP1_G026049
chr-13	16068861	16069509	Peak_14809	1097	.	Upstream	1085	HVAEP1_G024523
chr-7	1719362	1720529	Peak_14810	1097	.	Upstream	12337	HVAEP1_G012429
chr-4	12676104	12676664	Peak_14811	1097	.	PeakInsideFeature	7431	HVAEP1_G007736
chr-7	32141323	32142520	Peak_14812	1097	.	Upstream	43079	HVAEP1_G013368
chr-12	39114841	39115738	Peak_14813	1097	.	Downstream	7399	HVAEP1_G022532
chr-9	50599245	50600485	Peak_14814	1097	.	Downstream	50270	HVAEP1_G017271
chr-12	40203017	40203391	Peak_14815	1096	.	Upstream	14013	HVAEP1_G022582
chr-8	26011065	26012315	Peak_14816	1096	.	Upstream	17074	HVAEP1_G014514
chr-2	10647002	10647899	Peak_14817	1096	.	Upstream	3780	HVAEP1_G002931
chr-9	20049043	20050334	Peak_14818	1096	.	Upstream	1862	HVAEP1_G016248
chr-10	53211706	53212586	Peak_14819	1096	.	OverlapStart	205	HVAEP1_G019300
chr-8	1935003	1935591	Peak_14820	1096	.	OverlapEnd	914	HVAEP1_G013760
chr-5	19107946	19108550	Peak_14821	1096	.	OverlapStart	116	HVAEP1_G009707
chr-15	18553548	18554136	Peak_14822	1096	.	Downstream	12663	HVAEP1_G027699
chr-5	2464765	2465614	Peak_14823	1096	.	PeakInsideFeature	3994	HVAEP1_G009169
chr-6	24219202	24219622	Peak_14824	1096	.	Upstream	5260	HVAEP1_G011248
chr-13	29677456	29677823	Peak_14825	1096	.	Upstream	1219	HVAEP1_G024968
chr-3	33749781	33750952	Peak_14826	1096	.	OverlapStart	550	HVAEP1_G006212
chr-10	44141804	44142483	Peak_14827	1096	.	Downstream	24471	HVAEP1_G019044
chr-14	36632007	36632582	Peak_14828	1096	.	PeakInsideFeature	9322	HVAEP1_G026943
chr-4	6781836	6783668	Peak_14829	1095	.	Downstream	3677	HVAEP1_G007543
chr-1	21106696	21107301	Peak_14830	1095	.	Upstream	356	HVAEP1_G000591
chr-1	52820280	52821434	Peak_14831	1095	.	OverlapStart	294	HVAEP1_G001633
chr-8	41210219	41210952	Peak_14832	1095	.	Upstream	424	HVAEP1_G014965
chr-11	51256044	51257073	Peak_14833	1095	.	Upstream	13933	HVAEP1_G021081
chr-9	551229	552050	Peak_14834	1095	.	PeakInsideFeature	1237	HVAEP1_G015564
chr-6	26699106	26700580	Peak_14835	1095	.	Upstream	11019	HVAEP1_G011311
chr-10	27418605	27419316	Peak_14836	1095	.	Upstream	5001	HVAEP1_G018490
chr-4	49342621	49343088	Peak_14837	1095	.	Upstream	6265	HVAEP1_G008947
chr-7	3408070	3408794	Peak_14838	1094	.	Upstream	5090	HVAEP1_G012476
chr-12	52471386	52472285	Peak_14839	1094	.	Upstream	4093	HVAEP1_G022945
chr-11	12117414	12118151	Peak_14840	1094	.	PeakInsideFeature	5153	HVAEP1_G019760
chr-8	47776634	47777643	Peak_14841	1094	.	Upstream	1508	HVAEP1_G015190
chr-11	53251313	53251632	Peak_14842	1094	.	Upstream	1490	HVAEP1_G021158
chr-13	42327496	42328570	Peak_14843	1094	.	PeakInsideFeature	30194	HVAEP1_G025369
chr-2	63197983	63198378	Peak_14844	1094	.	Upstream	3540	HVAEP1_G004723
chr-13	32630821	32631511	Peak_14845	1094	.	OverlapStart	85	HVAEP1_G025077
chr-5	41750415	41751307	Peak_14846	1094	.	Upstream	7119	HVAEP1_G010347
chr-5	2134944	2135316	Peak_14847	1094	.	Upstream	220	HVAEP1_G009161
chr-15	28675657	28676143	Peak_14848	1093	.	Downstream	1754	HVAEP1_G028031
chr-15	5185763	5186313	Peak_14849	1093	.	Upstream	4633	HVAEP1_G027306
chr-12	27341999	27342546	Peak_14850	1093	.	Upstream	982	HVAEP1_G022172
chr-6	22894719	22895855	Peak_14851	1093	.	OverlapStart	66	HVAEP1_G011191
chr-9	11400846	11402567	Peak_14852	1093	.	OverlapStart	161	HVAEP1_G015958
chr-5	9560294	9560973	Peak_14853	1093	.	OverlapStart	199	HVAEP1_G009397
chr-4	38896170	38896844	Peak_14854	1093	.	OverlapStart	9	HVAEP1_G008611
chr-14	269045	269813	Peak_14855	1093	.	Upstream	37489	HVAEP1_G025829
chr-12	71829173	71830648	Peak_14856	1093	.	Upstream	3142	HVAEP1_G023544
chr-13	49871171	49871769	Peak_14857	1093	.	OverlapStart	14	HVAEP1_G025610
chr-15	8031838	8032393	Peak_14858	1093	.	PeakInsideFeature	1451	HVAEP1_G027413
chr-7	3311791	3312345	Peak_14859	1093	.	PeakInsideFeature	26555	HVAEP1_G012473
chr-5	35623739	35624609	Peak_14860	1093	.	Downstream	2399	HVAEP1_G010152
chr-2	34540472	34541134	Peak_14861	1093	.	Downstream	42972	HVAEP1_G003757
chr-10	41013700	41014346	Peak_14862	1092	.	PeakInsideFeature	24770	HVAEP1_G018934
chr-14	6541370	6541744	Peak_14863	1092	.	Upstream	6900	HVAEP1_G026013
chr-12	83101057	83101745	Peak_14864	1092	.	Downstream	29707	HVAEP1_G023921
chr-15	48806194	48807307	Peak_14865	1091	.	OverlapStart	19	HVAEP1_G028679
chr-12	50070836	50071832	Peak_14866	1091	.	OverlapStart	78	HVAEP1_G022875
chr-3	7255581	7256349	Peak_14867	1091	.	Downstream	7415	HVAEP1_G005320
chr-6	56162682	56163644	Peak_14868	1091	.	Upstream	4965	HVAEP1_G012173
chr-3	46513760	46515432	Peak_14869	1091	.	PeakInsideFeature	1650	HVAEP1_G006622
chr-3	10068983	10069810	Peak_14870	1091	.	Upstream	18786	HVAEP1_G005435
chr-1	34553289	34554011	Peak_14871	1091	.	Upstream	639	HVAEP1_G001085
chr-2	49983360	49984239	Peak_14872	1091	.	Upstream	9916	HVAEP1_G004279
chr-13	41976435	41977998	Peak_14873	1091	.	Upstream	13552	HVAEP1_G025358
chr-8	48359579	48360076	Peak_14874	1091	.	Upstream	14983	HVAEP1_G015217
chr-8	8061735	8062261	Peak_14875	1091	.	Downstream	10168	HVAEP1_G013928
chr-13	33799770	33800298	Peak_14876	1091	.	Upstream	41405	HVAEP1_G025107
chr-15	28193169	28194297	Peak_14877	1090	.	PeakInsideFeature	58334	HVAEP1_G028024
chr-5	37624006	37624726	Peak_14878	1090	.	OverlapStart	230	HVAEP1_G010196
chr-14	6217340	6218666	Peak_14879	1090	.	Upstream	4868	HVAEP1_G026008
chr-1	73203034	73204289	Peak_14880	1090	.	Downstream	10213	HVAEP1_G002391
chr-6	557489	558093	Peak_14881	1090	.	Upstream	14923	HVAEP1_G010410
chr-12	14538889	14539635	Peak_14882	1090	.	Upstream	15217	HVAEP1_G021744
chr-2	66446691	66447669	Peak_14883	1090	.	Downstream	1352	HVAEP1_G004842
chr-4	14588650	14589795	Peak_14884	1090	.	Upstream	4046	HVAEP1_G007799
chr-7	27310182	27311160	Peak_14885	1090	.	OverlapStart	391	HVAEP1_G013237
chr-9	8036903	8037397	Peak_14886	1089	.	OverlapStart	15	HVAEP1_G015837
chr-6	12287778	12288672	Peak_14887	1089	.	OverlapStart	62	HVAEP1_G010801
chr-7	38481195	38482131	Peak_14888	1089	.	PeakInsideFeature	1366	HVAEP1_G013594
chr-12	24345997	24347018	Peak_14889	1089	.	OverlapStart	328	HVAEP1_G022069
chr-1	61899277	61900315	Peak_14890	1089	.	OverlapStart	283	HVAEP1_G001997
chr-11	33892148	33893024	Peak_14891	1089	.	Upstream	8767	HVAEP1_G020502
chr-4	1895842	1896450	Peak_14892	1089	.	Upstream	737	HVAEP1_G007382
chr-11	18406929	18407323	Peak_14893	1089	.	Upstream	2974	HVAEP1_G019961
chr-12	2562360	2563602	Peak_14894	1089	.	OverlapEnd	4740	HVAEP1_G021357
chr-1	72042156	72043076	Peak_14895	1089	.	Upstream	9252	HVAEP1_G002325
chr-7	13646850	13648289	Peak_14896	1089	.	Upstream	4214	HVAEP1_G012860
chr-13	22150621	22151800	Peak_14897	1089	.	OverlapStart	212	HVAEP1_G024727
chr-6	29129334	29130185	Peak_14898	1089	.	Upstream	6840	HVAEP1_G011375
chr-14	7769800	7770780	Peak_14899	1089	.	OverlapStart	236	HVAEP1_G026040
chr-2	12928135	12929072	Peak_14900	1089	.	Upstream	21305	HVAEP1_G003040
chr-8	4391173	4392108	Peak_14901	1089	.	Upstream	18419	HVAEP1_G013826
chr-15	38707173	38707752	Peak_14902	1089	.	Upstream	642	HVAEP1_G028322
chr-11	45944094	45944525	Peak_14903	1089	.	Upstream	11052	HVAEP1_G020919
chr-3	13169775	13171263	Peak_14904	1089	.	Upstream	18774	HVAEP1_G005543
chr-11	43204590	43205396	Peak_14905	1088	.	OverlapStart	151	HVAEP1_G020836
chr-14	26572277	26572804	Peak_14906	1088	.	Downstream	53183	HVAEP1_G026602
chr-6	54596921	54597637	Peak_14907	1088	.	PeakInsideFeature	23404	HVAEP1_G012118
chr-13	20728108	20728746	Peak_14908	1088	.	OverlapStart	124	HVAEP1_G024684
chr-2	11074915	11075509	Peak_14909	1088	.	Upstream	16222	HVAEP1_G002969
chr-9	37339652	37340880	Peak_14910	1088	.	Upstream	22388	HVAEP1_G016815
chr-4	10839497	10839804	Peak_14911	1088	.	Upstream	42778	HVAEP1_G007657
chr-8	38607899	38608373	Peak_14912	1088	.	Upstream	1760	HVAEP1_G014895
chr-2	43162904	43164108	Peak_14913	1088	.	Upstream	1048	HVAEP1_G004038
chr-9	49249469	49249988	Peak_14914	1088	.	OverlapStart	41	HVAEP1_G017214
chr-7	24267104	24267594	Peak_14915	1088	.	Upstream	17478	HVAEP1_G013159
chr-7	38971604	38973009	Peak_14916	1087	.	Upstream	20476	HVAEP1_G013607
chr-15	14635724	14636408	Peak_14917	1087	.	PeakInsideFeature	44353	HVAEP1_G027610
chr-9	42265237	42265922	Peak_14918	1087	.	Upstream	1055	HVAEP1_G016984
chr-2	51960448	51961197	Peak_14919	1087	.	Upstream	8176	HVAEP1_G004349
chr-10	6898081	6898946	Peak_14920	1087	.	Upstream	2506	HVAEP1_G017841
chr-3	20342450	20342951	Peak_14921	1087	.	Upstream	6931	HVAEP1_G005808
chr-5	36835126	36835787	Peak_14922	1087	.	Upstream	11272	HVAEP1_G010177
chr-8	13803540	13803918	Peak_14923	1087	.	OverlapStart	45	HVAEP1_G014113
chr-14	18057806	18059017	Peak_14924	1087	.	Downstream	13516	HVAEP1_G026346
chr-13	6059320	6059867	Peak_14925	1087	.	Upstream	49546	HVAEP1_G024241
chr-9	54719835	54720460	Peak_14926	1087	.	Upstream	8283	HVAEP1_G017402
chr-13	11261113	11261412	Peak_14927	1087	.	Upstream	29146	HVAEP1_G024401
chr-5	32145188	32146340	Peak_14928	1087	.	Upstream	9488	HVAEP1_G010045
chr-9	63129115	63130139	Peak_14929	1087	.	Downstream	8265	HVAEP1_G017653
chr-15	47880713	47881392	Peak_14930	1087	.	OverlapStart	61	HVAEP1_G028646
chr-4	33637134	33638152	Peak_14931	1087	.	Upstream	12383	HVAEP1_G008434
chr-13	14328717	14329252	Peak_14932	1086	.	PeakInsideFeature	6318	HVAEP1_G024484
chr-6	47014704	47015623	Peak_14933	1086	.	Upstream	8214	HVAEP1_G011883
chr-6	34932813	34933114	Peak_14934	1086	.	Upstream	1515	HVAEP1_G011540
chr-8	23683454	23683943	Peak_14935	1086	.	Upstream	2927	HVAEP1_G014438
chr-5	12464517	12464851	Peak_14936	1086	.	Downstream	5016	HVAEP1_G009520
chr-1	67420529	67421165	Peak_14937	1086	.	OverlapStart	131	HVAEP1_G002167
chr-2	33159548	33160036	Peak_14938	1086	.	Downstream	12206	HVAEP1_G003707
chr-9	12017057	12017712	Peak_14939	1086	.	Upstream	5349	HVAEP1_G015982
chr-1	45600881	45601935	Peak_14940	1086	.	Upstream	1642	HVAEP1_G001414
chr-2	55539752	55540913	Peak_14941	1086	.	Downstream	8379	HVAEP1_G004494
chr-12	31469890	31470310	Peak_14942	1086	.	OverlapStart	83	HVAEP1_G022307
chr-9	4771452	4771751	Peak_14943	1086	.	Upstream	15506	HVAEP1_G015725
chr-11	26814313	26814590	Peak_14944	1086	.	OverlapStart	92	HVAEP1_G020260
chr-12	81561267	81561959	Peak_14945	1086	.	Upstream	650	HVAEP1_G023863
chr-6	26669118	26669972	Peak_14946	1086	.	Upstream	10098	HVAEP1_G011310
chr-2	71231123	71231684	Peak_14947	1086	.	Upstream	7290	HVAEP1_G004977
chr-10	29228737	29229206	Peak_14948	1085	.	PeakInsideFeature	30648	HVAEP1_G018545
chr-11	27703811	27704600	Peak_14949	1085	.	Upstream	1932	HVAEP1_G020283
chr-12	5579014	5579415	Peak_14950	1085	.	Downstream	9882	HVAEP1_G021449
chr-12	73952519	73953233	Peak_14951	1085	.	Upstream	8010	HVAEP1_G023621
chr-1	50514401	50514740	Peak_14952	1085	.	Upstream	30079	HVAEP1_G001561
chr-1	7213052	7213851	Peak_14953	1085	.	Upstream	3454	HVAEP1_G000210
chr-6	58223107	58223619	Peak_14954	1085	.	Downstream	7210	HVAEP1_G012223
chr-13	31459549	31460218	Peak_14955	1085	.	PeakInsideFeature	17212	HVAEP1_G025040
chr-10	8459304	8460554	Peak_14956	1085	.	PeakInsideFeature	7568	HVAEP1_G017871
chr-14	8056664	8057362	Peak_14957	1085	.	Upstream	1670	HVAEP1_G026049
chr-9	13930637	13931093	Peak_14958	1085	.	Upstream	30312	HVAEP1_G016034
chr-12	85634988	85635827	Peak_14959	1085	.	Downstream	26014	HVAEP1_G024032
chr-1	17351210	17352097	Peak_14960	1085	.	Downstream	3107	HVAEP1_G000467
chr-9	48748510	48749288	Peak_14961	1085	.	Upstream	15592	HVAEP1_G017199
chr-8	30292850	30293339	Peak_14962	1085	.	OverlapStart	30	HVAEP1_G014645
chr-9	61841006	61841873	Peak_14963	1085	.	Upstream	46705	HVAEP1_G017619
chr-8	13811172	13811891	Peak_14964	1085	.	Upstream	7847	HVAEP1_G014113
chr-13	33421951	33422685	Peak_14965	1085	.	Upstream	11619	HVAEP1_G025098
chr-9	56087133	56087577	Peak_14966	1085	.	OverlapStart	178	HVAEP1_G017438
chr-15	2979854	2980463	Peak_14967	1085	.	OverlapStart	110	HVAEP1_G027242
chr-15	53475119	53476535	Peak_14968	1084	.	Upstream	9257	HVAEP1_G028857
chr-3	6235839	6236891	Peak_14969	1084	.	OverlapEnd	1926	HVAEP1_G005278
chr-12	47380448	47380748	Peak_14970	1084	.	Upstream	730	HVAEP1_G022811
chr-12	41703909	41704289	Peak_14971	1084	.	Upstream	15882	HVAEP1_G022633
chr-3	27713554	27713986	Peak_14972	1084	.	OverlapStart	39	HVAEP1_G006037
chr-12	65857727	65858820	Peak_14973	1084	.	Downstream	25417	HVAEP1_G023382
chr-9	44669734	44670945	Peak_14974	1084	.	Upstream	16500	HVAEP1_G017081
chr-15	27182097	27183058	Peak_14975	1084	.	OverlapStart	70	HVAEP1_G027990
chr-11	34101112	34101671	Peak_14976	1084	.	Upstream	5046	HVAEP1_G020508
chr-13	44057748	44058387	Peak_14977	1084	.	Upstream	5185	HVAEP1_G025421
chr-9	43401609	43402970	Peak_14978	1084	.	Downstream	24106	HVAEP1_G017046
chr-10	10786810	10787149	Peak_14979	1084	.	Downstream	17373	HVAEP1_G017942
chr-5	43629062	43629484	Peak_14980	1083	.	Upstream	12964	HVAEP1_G010379
chr-4	47473580	47474847	Peak_14981	1083	.	Upstream	25600	HVAEP1_G008886
chr-3	4847270	4847581	Peak_14982	1083	.	Upstream	51544	HVAEP1_G005246
chr-1	77080034	77080825	Peak_14983	1083	.	Upstream	21272	HVAEP1_G002533
chr-10	32005808	32006962	Peak_14984	1083	.	OverlapStart	274	HVAEP1_G018647
chr-8	36639143	36640102	Peak_14985	1083	.	OverlapStart	238	HVAEP1_G014835
chr-8	7317108	7318038	Peak_14986	1083	.	Upstream	14393	HVAEP1_G013908
chr-2	56594998	56595613	Peak_14987	1083	.	Upstream	9424	HVAEP1_G004525
chr-14	1690054	1690599	Peak_14988	1083	.	PeakInsideFeature	21620	HVAEP1_G025864
chr-11	16658462	16658833	Peak_14989	1083	.	PeakInsideFeature	13551	HVAEP1_G019918
chr-14	2236829	2237533	Peak_14990	1083	.	Upstream	3318	HVAEP1_G025881
chr-13	12188392	12188960	Peak_14991	1083	.	Upstream	2659	HVAEP1_G024427
chr-4	20921921	20922632	Peak_14992	1083	.	OverlapStart	280	HVAEP1_G008047
chr-4	48828899	48829450	Peak_14993	1083	.	PeakInsideFeature	2349	HVAEP1_G008931
chr-2	5032407	5033849	Peak_14994	1082	.	Upstream	5847	HVAEP1_G002771
chr-9	9580147	9580540	Peak_14995	1082	.	Downstream	25683	HVAEP1_G015878
chr-12	30724637	30725054	Peak_14996	1082	.	Downstream	19490	HVAEP1_G022287
chr-3	30679153	30679565	Peak_14997	1082	.	Upstream	7601	HVAEP1_G006114
chr-6	37527380	37527761	Peak_14998	1082	.	Downstream	3380	HVAEP1_G011608
chr-9	39363923	39364421	Peak_14999	1082	.	Upstream	17399	HVAEP1_G016891
chr-9	37248511	37249430	Peak_15000	1082	.	Upstream	2574	HVAEP1_G016808
chr-8	46640344	46640560	Peak_15001	1082	.	Upstream	26756	HVAEP1_G015156
chr-13	29317602	29318625	Peak_15002	1082	.	OverlapStart	455	HVAEP1_G024959
chr-12	34195209	34196195	Peak_15003	1082	.	PeakInsideFeature	6727	HVAEP1_G022389
chr-7	6111287	6112069	Peak_15004	1082	.	Downstream	13217	HVAEP1_G012596
chr-1	57367553	57368143	Peak_15005	1082	.	Upstream	9497	HVAEP1_G001803
chr-14	7439459	7439736	Peak_15006	1082	.	PeakInsideFeature	35417	HVAEP1_G026033
chr-11	19944862	19945778	Peak_15007	1082	.	Downstream	35866	HVAEP1_G020010
chr-3	15433973	15434465	Peak_15008	1081	.	Upstream	510	HVAEP1_G005623
chr-15	4246206	4247265	Peak_15009	1081	.	Upstream	26453	HVAEP1_G027278
chr-12	79663902	79664605	Peak_15010	1081	.	Upstream	1518	HVAEP1_G023811
chr-14	34492633	34493535	Peak_15011	1081	.	OverlapStart	265	HVAEP1_G026869
chr-10	41534428	41534735	Peak_15012	1081	.	Upstream	3064	HVAEP1_G018956
chr-9	13401434	13402168	Peak_15013	1081	.	OverlapStart	190	HVAEP1_G016026
chr-13	8528168	8529495	Peak_15014	1081	.	OverlapStart	281	HVAEP1_G024315
chr-8	40136965	40137529	Peak_15015	1081	.	Upstream	11705	HVAEP1_G014943
chr-11	41221872	41222615	Peak_15016	1081	.	Upstream	2296	HVAEP1_G020763
chr-4	8483295	8484015	Peak_15017	1081	.	Upstream	32958	HVAEP1_G007578
chr-5	4800065	4800718	Peak_15018	1081	.	PeakInsideFeature	60881	HVAEP1_G009258
chr-10	33237754	33238953	Peak_15019	1081	.	Upstream	14439	HVAEP1_G018674
chr-11	38845047	38845704	Peak_15020	1080	.	Downstream	7287	HVAEP1_G020671
chr-4	31101032	31101617	Peak_15021	1080	.	Upstream	5218	HVAEP1_G008343
chr-11	40493199	40493534	Peak_15022	1080	.	Upstream	3225	HVAEP1_G020734
chr-7	25043578	25044885	Peak_15023	1080	.	Upstream	1601	HVAEP1_G013176
chr-2	31550374	31551744	Peak_15024	1080	.	OverlapEnd	9427	HVAEP1_G003655
chr-11	31668784	31670012	Peak_15025	1080	.	OverlapStart	98	HVAEP1_G020419
chr-13	25864726	25865217	Peak_15026	1080	.	Upstream	26206	HVAEP1_G024856
chr-3	49467521	49467924	Peak_15027	1080	.	Upstream	1726	HVAEP1_G006714
chr-14	40205075	40206073	Peak_15028	1080	.	Downstream	6140	HVAEP1_G027050
chr-12	17401451	17402544	Peak_15029	1080	.	OverlapStart	320	HVAEP1_G021834
chr-15	46068817	46069260	Peak_15030	1079	.	PeakInsideFeature	3122	HVAEP1_G028588
chr-1	16648183	16649779	Peak_15031	1079	.	Upstream	38414	HVAEP1_G000441
chr-13	9900280	9901218	Peak_15032	1079	.	Upstream	2756	HVAEP1_G024355
chr-10	15677762	15678388	Peak_15033	1079	.	Upstream	2468	HVAEP1_G018111
chr-11	5727792	5728107	Peak_15034	1079	.	Downstream	12728	HVAEP1_G019550
chr-12	80622082	80623152	Peak_15035	1079	.	Upstream	1173	HVAEP1_G023843
chr-11	25509418	25509875	Peak_15036	1079	.	Upstream	9212	HVAEP1_G020212
chr-3	37245918	37246828	Peak_15037	1079	.	PeakInsideFeature	7858	HVAEP1_G006317
chr-15	43272536	43273768	Peak_15038	1079	.	PeakInsideFeature	13272	HVAEP1_G028500
chr-12	41545851	41546399	Peak_15039	1079	.	Upstream	5470	HVAEP1_G022628
chr-1	34426637	34427129	Peak_15040	1079	.	Downstream	5648	HVAEP1_G001082
chr-11	23722585	23723581	Peak_15041	1078	.	OverlapStart	150	HVAEP1_G020158
chr-7	26258593	26259093	Peak_15042	1078	.	PeakInsideFeature	59310	HVAEP1_G013212
chr-1	48465988	48466733	Peak_15043	1078	.	Downstream	17507	HVAEP1_G001490
chr-9	4847954	4848556	Peak_15044	1078	.	OverlapStart	5	HVAEP1_G015726
chr-2	3355820	3356896	Peak_15045	1078	.	Upstream	55769	HVAEP1_G002742
chr-11	20000035	20001008	Peak_15046	1078	.	Upstream	1510	HVAEP1_G020011
chr-12	71139528	71141057	Peak_15047	1078	.	Upstream	24173	HVAEP1_G023524
chr-10	44678719	44679194	Peak_15048	1078	.	PeakInsideFeature	4997	HVAEP1_G019057
chr-4	4330868	4331336	Peak_15049	1078	.	Upstream	26585	HVAEP1_G007447
chr-11	5577654	5578852	Peak_15050	1078	.	PeakInsideFeature	10956	HVAEP1_G019546
chr-6	4153940	4154497	Peak_15051	1078	.	PeakInsideFeature	1215	HVAEP1_G010541
chr-9	37843188	37844260	Peak_15052	1078	.	PeakInsideFeature	15998	HVAEP1_G016825
chr-4	44592665	44593599	Peak_15053	1078	.	Upstream	12403	HVAEP1_G008780
chr-7	6867625	6868484	Peak_15054	1078	.	Upstream	1124	HVAEP1_G012624
chr-4	50841890	50842480	Peak_15055	1078	.	Upstream	1660	HVAEP1_G009010
chr-3	21777709	21778355	Peak_15056	1077	.	Downstream	21748	HVAEP1_G005843
chr-12	47172872	47173526	Peak_15057	1077	.	Downstream	25739	HVAEP1_G022803
chr-14	800187	800449	Peak_15058	1077	.	Upstream	16785	HVAEP1_G025837
chr-3	42540647	42541504	Peak_15059	1077	.	OverlapStart	28	HVAEP1_G006487
chr-14	34283290	34283762	Peak_15060	1077	.	OverlapStart	23	HVAEP1_G026864
chr-13	50930278	50930900	Peak_15061	1077	.	Upstream	6282	HVAEP1_G025652
chr-4	763561	764394	Peak_15062	1077	.	Downstream	5645	HVAEP1_G007361
chr-9	7800196	7801408	Peak_15063	1077	.	Downstream	5815	HVAEP1_G015830
chr-11	44609273	44610210	Peak_15064	1077	.	PeakInsideFeature	6090	HVAEP1_G020873
chr-3	43155386	43155874	Peak_15065	1077	.	PeakInsideFeature	3163	HVAEP1_G006504
chr-13	7035281	7036006	Peak_15066	1076	.	Upstream	2142	HVAEP1_G024254
chr-4	10077320	10077668	Peak_15067	1076	.	OverlapStart	27	HVAEP1_G007628
chr-12	20541698	20542072	Peak_15068	1076	.	Upstream	342	HVAEP1_G021934
chr-4	8111272	8112501	Peak_15069	1076	.	Upstream	16916	HVAEP1_G007570
chr-1	77006844	77008305	Peak_15070	1076	.	PeakInsideFeature	2765	HVAEP1_G002532
chr-3	41547106	41548795	Peak_15071	1076	.	PeakInsideFeature	5028	HVAEP1_G006449
chr-4	11701346	11701742	Peak_15072	1076	.	OverlapStart	67	HVAEP1_G007698
chr-12	78935161	78935632	Peak_15073	1076	.	Upstream	1356	HVAEP1_G023790
chr-5	37959823	37960315	Peak_15074	1076	.	Upstream	15853	HVAEP1_G010208
chr-4	24012941	24013332	Peak_15075	1076	.	Upstream	10613	HVAEP1_G008128
chr-13	19667422	19667754	Peak_15076	1075	.	OverlapEnd	2362	HVAEP1_G024625
chr-12	15615428	15615869	Peak_15077	1075	.	Upstream	5466	HVAEP1_G021783
chr-6	45883277	45883898	Peak_15078	1075	.	Upstream	17327	HVAEP1_G011846
chr-4	35429311	35430240	Peak_15079	1075	.	Upstream	35535	HVAEP1_G008492
chr-7	1686885	1687539	Peak_15080	1075	.	Upstream	4922	HVAEP1_G012428
chr-8	3476855	3477358	Peak_15081	1075	.	OverlapStart	62	HVAEP1_G013793
chr-15	43530541	43531515	Peak_15082	1075	.	Downstream	7105	HVAEP1_G028512
chr-6	9059973	9061160	Peak_15083	1075	.	Upstream	1413	HVAEP1_G010711
chr-3	60571292	60571759	Peak_15084	1075	.	Upstream	2633	HVAEP1_G007050
chr-8	9675332	9677011	Peak_15085	1075	.	Upstream	1350	HVAEP1_G013981
chr-12	14357592	14358642	Peak_15086	1075	.	Downstream	14063	HVAEP1_G021740
chr-2	28885795	28887009	Peak_15087	1075	.	Upstream	1439	HVAEP1_G003561
chr-10	14625341	14626234	Peak_15088	1074	.	OverlapStart	48	HVAEP1_G018087
chr-4	52360392	52360877	Peak_15089	1074	.	Downstream	18603	HVAEP1_G009050
chr-3	31426981	31427482	Peak_15090	1074	.	OverlapStart	56	HVAEP1_G006134
chr-6	61022148	61022732	Peak_15091	1074	.	Downstream	6472	HVAEP1_G012314
chr-2	23490478	23492374	Peak_15092	1074	.	Upstream	13689	HVAEP1_G003388
chr-11	43681886	43683712	Peak_15093	1074	.	Upstream	17205	HVAEP1_G020843
chr-6	25134394	25135192	Peak_15094	1074	.	Upstream	6527	HVAEP1_G011274
chr-13	29409825	29410727	Peak_15095	1074	.	OverlapStart	227	HVAEP1_G024961
chr-15	36643660	36645489	Peak_15096	1074	.	OverlapStart	158	HVAEP1_G028255
chr-2	7402889	7403379	Peak_15097	1074	.	Downstream	12122	HVAEP1_G002844
chr-4	27968164	27968774	Peak_15098	1074	.	Upstream	875	HVAEP1_G008256
chr-12	72416252	72417122	Peak_15099	1074	.	PeakInsideFeature	5463	HVAEP1_G023564
chr-5	4868137	4868709	Peak_15100	1074	.	Downstream	2725	HVAEP1_G009259
chr-11	17140223	17141083	Peak_15101	1074	.	Upstream	446	HVAEP1_G019931
chr-1	27042786	27043702	Peak_15102	1074	.	OverlapStart	58	HVAEP1_G000769
chr-13	7983755	7984463	Peak_15103	1074	.	PeakInsideFeature	4593	HVAEP1_G024294
chr-9	18958624	18959686	Peak_15104	1074	.	Upstream	14314	HVAEP1_G016213
chr-9	49634489	49635643	Peak_15105	1074	.	Upstream	10788	HVAEP1_G017230
chr-3	22533014	22533937	Peak_15106	1074	.	Upstream	1243	HVAEP1_G005866
chr-2	49121275	49121838	Peak_15107	1073	.	OverlapStart	79	HVAEP1_G004248
chr-3	54229486	54230531	Peak_15108	1073	.	OverlapStart	136	HVAEP1_G006843
chr-1	44372174	44372604	Peak_15109	1073	.	Upstream	5968	HVAEP1_G001372
chr-7	4988422	4988928	Peak_15110	1073	.	Downstream	14219	HVAEP1_G012552
chr-2	16621061	16622243	Peak_15111	1073	.	Downstream	24960	HVAEP1_G003145
chr-10	13436656	13437049	Peak_15112	1073	.	Upstream	5050	HVAEP1_G018045
chr-12	48920395	48921019	Peak_15113	1073	.	OverlapStart	82	HVAEP1_G022849
chr-13	12937463	12938155	Peak_15114	1073	.	Upstream	31837	HVAEP1_G024452
chr-1	34836210	34836624	Peak_15115	1073	.	Upstream	4802	HVAEP1_G001089
chr-14	12448044	12448620	Peak_15116	1073	.	Downstream	2643	HVAEP1_G026193
chr-1	57149613	57150844	Peak_15117	1073	.	Downstream	4750	HVAEP1_G001800
chr-2	60531706	60532145	Peak_15118	1073	.	Downstream	38870	HVAEP1_G004644
chr-2	65381969	65382237	Peak_15119	1073	.	Upstream	27534	HVAEP1_G004819
chr-3	5638529	5639190	Peak_15120	1073	.	Upstream	14110	HVAEP1_G005261
chr-9	21757117	21757476	Peak_15121	1073	.	Downstream	8187	HVAEP1_G016294
chr-1	40837206	40837943	Peak_15122	1073	.	Downstream	3104	HVAEP1_G001264
chr-13	34669510	34670123	Peak_15123	1073	.	Downstream	3850	HVAEP1_G025135
chr-5	33882483	33882924	Peak_15124	1073	.	Downstream	7296	HVAEP1_G010093
chr-11	21764114	21764636	Peak_15125	1072	.	Downstream	5047	HVAEP1_G020088
chr-10	34146945	34147936	Peak_15126	1072	.	OverlapStart	359	HVAEP1_G018705
chr-14	16804668	16805220	Peak_15127	1072	.	Upstream	8979	HVAEP1_G026312
chr-3	17800783	17801842	Peak_15128	1072	.	OverlapStart	196	HVAEP1_G005707
chr-10	35339090	35340707	Peak_15129	1072	.	Downstream	9552	HVAEP1_G018746
chr-12	55829393	55829921	Peak_15130	1072	.	OverlapStart	17	HVAEP1_G023048
chr-2	54848414	54849658	Peak_15131	1072	.	Upstream	3292	HVAEP1_G004473
chr-7	9138590	9138742	Peak_15132	1072	.	OverlapStart	4	HVAEP1_G012708
chr-12	76732295	76733130	Peak_15133	1072	.	OverlapStart	51	HVAEP1_G023713
chr-3	17324846	17325330	Peak_15134	1072	.	Downstream	3462	HVAEP1_G005684
chr-6	60443123	60443814	Peak_15135	1072	.	Downstream	6703	HVAEP1_G012292
chr-3	68978670	68979917	Peak_15136	1072	.	Upstream	1126	HVAEP1_G007290
chr-3	3309428	3310081	Peak_15137	1072	.	PeakInsideFeature	1766	HVAEP1_G005202
chr-11	15493907	15494115	Peak_15138	1072	.	Upstream	4082	HVAEP1_G019875
chr-15	32385238	32385739	Peak_15139	1072	.	Upstream	1919	HVAEP1_G028144
chr-2	9963725	9965056	Peak_15140	1072	.	Downstream	7113	HVAEP1_G002911
chr-15	3184420	3186190	Peak_15141	1071	.	Upstream	39937	HVAEP1_G027252
chr-4	17529403	17529886	Peak_15142	1071	.	PeakInsideFeature	811	HVAEP1_G007917
chr-9	42629442	42629999	Peak_15143	1071	.	Upstream	825	HVAEP1_G017021
chr-6	56768249	56769328	Peak_15144	1071	.	Upstream	15883	HVAEP1_G012191
chr-9	23558838	23559435	Peak_15145	1071	.	PeakInsideFeature	11465	HVAEP1_G016345
chr-3	3117556	3118978	Peak_15146	1071	.	Upstream	3750	HVAEP1_G005196
chr-10	37831762	37832317	Peak_15147	1070	.	Upstream	602	HVAEP1_G018826
chr-10	12596383	12596786	Peak_15148	1070	.	Downstream	10038	HVAEP1_G018020
chr-8	11724412	11725114	Peak_15149	1070	.	Downstream	8095	HVAEP1_G014046
chr-15	37898695	37899286	Peak_15150	1070	.	Downstream	42315	HVAEP1_G028298
chr-1	31364973	31365477	Peak_15151	1070	.	PeakInsideFeature	4410	HVAEP1_G000936
chr-5	32859684	32860768	Peak_15152	1070	.	Downstream	23762	HVAEP1_G010063
chr-11	25628933	25629536	Peak_15153	1070	.	PeakInsideFeature	1861	HVAEP1_G020217
chr-2	64672431	64673643	Peak_15154	1070	.	OverlapStart	166	HVAEP1_G004795
chr-11	37632154	37633249	Peak_15155	1070	.	Upstream	1471	HVAEP1_G020639
chr-15	45262644	45263944	Peak_15156	1070	.	OverlapStart	261	HVAEP1_G028561
chr-2	67083435	67084068	Peak_15157	1070	.	Upstream	4911	HVAEP1_G004856
chr-4	18268000	18268640	Peak_15158	1070	.	Upstream	552	HVAEP1_G007942
chr-3	15922752	15923420	Peak_15159	1069	.	Upstream	10500	HVAEP1_G005639
chr-7	24675928	24676537	Peak_15160	1069	.	OverlapStart	233	HVAEP1_G013172
chr-8	39323718	39324089	Peak_15161	1069	.	OverlapStart	7	HVAEP1_G014919
chr-12	16479996	16480915	Peak_15162	1069	.	PeakInsideFeature	5816	HVAEP1_G021812
chr-2	4873792	4874754	Peak_15163	1069	.	Downstream	39688	HVAEP1_G002769
chr-3	36818052	36818603	Peak_15164	1069	.	OverlapStart	110	HVAEP1_G006307
chr-1	70883509	70883780	Peak_15165	1069	.	OverlapStart	67	HVAEP1_G002296
chr-2	31575133	31576221	Peak_15166	1069	.	Upstream	15191	HVAEP1_G003655
chr-1	26783585	26784017	Peak_15167	1069	.	Upstream	2290	HVAEP1_G000761
chr-11	43722442	43723435	Peak_15168	1069	.	Upstream	18760	HVAEP1_G020844
chr-3	14881593	14882180	Peak_15169	1069	.	OverlapStart	143	HVAEP1_G005610
chr-8	44593148	44594208	Peak_15170	1069	.	OverlapEnd	1832	HVAEP1_G015082
chr-11	36565712	36566199	Peak_15171	1068	.	PeakInsideFeature	11780	HVAEP1_G020603
chr-1	10094001	10094669	Peak_15172	1068	.	OverlapStart	122	HVAEP1_G000275
chr-7	12899899	12900566	Peak_15173	1068	.	Upstream	7522	HVAEP1_G012837
chr-2	17247068	17247816	Peak_15174	1068	.	Downstream	15077	HVAEP1_G003166
chr-6	35352163	35352783	Peak_15175	1068	.	Downstream	18103	HVAEP1_G011551
chr-1	69271534	69272765	Peak_15176	1068	.	PeakInsideFeature	1592	HVAEP1_G002246
chr-5	24946525	24946996	Peak_15177	1068	.	Upstream	1103	HVAEP1_G009853
chr-5	38232726	38233446	Peak_15178	1068	.	OverlapStart	97	HVAEP1_G010214
chr-8	41927929	41929269	Peak_15179	1068	.	Downstream	17131	HVAEP1_G014998
chr-8	57872051	57873156	Peak_15180	1068	.	OverlapStart	420	HVAEP1_G015479
chr-12	9645866	9646800	Peak_15181	1068	.	Upstream	634	HVAEP1_G021600
chr-1	48716100	48716922	Peak_15182	1068	.	Upstream	2775	HVAEP1_G001500
chr-12	67417039	67417696	Peak_15183	1068	.	PeakInsideFeature	1940	HVAEP1_G023431
chr-9	7890215	7891703	Peak_15184	1068	.	Upstream	5068	HVAEP1_G015833
chr-3	15185392	15185992	Peak_15185	1068	.	PeakInsideFeature	7703	HVAEP1_G005614
chr-11	46025833	46026819	Peak_15186	1067	.	OverlapStart	17	HVAEP1_G020920
chr-5	2097555	2098371	Peak_15187	1067	.	OverlapStart	13	HVAEP1_G009158
chr-12	20792021	20792936	Peak_15188	1067	.	OverlapStart	50	HVAEP1_G021942
chr-4	27267460	27267886	Peak_15189	1067	.	Upstream	35032	HVAEP1_G008235
chr-3	30686357	30687029	Peak_15190	1067	.	OverlapStart	267	HVAEP1_G006114
chr-1	42134975	42135686	Peak_15191	1067	.	Upstream	8825	HVAEP1_G001301
chr-8	17585562	17586093	Peak_15192	1066	.	Downstream	35116	HVAEP1_G014220
chr-15	6483690	6484139	Peak_15193	1066	.	Upstream	3034	HVAEP1_G027356
chr-7	1353301	1353707	Peak_15194	1066	.	Upstream	230	HVAEP1_G012417
chr-4	14346977	14347380	Peak_15195	1066	.	PeakInsideFeature	597	HVAEP1_G007793
chr-12	66983790	66984299	Peak_15196	1066	.	Upstream	335	HVAEP1_G023417
chr-10	21166904	21168170	Peak_15197	1066	.	Downstream	2287	HVAEP1_G018296
chr-12	22759889	22760271	Peak_15198	1066	.	Downstream	5893	HVAEP1_G022007
chr-6	13690940	13691330	Peak_15199	1066	.	Downstream	6465	HVAEP1_G010852
chr-8	1916222	1917054	Peak_15200	1066	.	Upstream	11325	HVAEP1_G013758
chr-3	32535131	32536141	Peak_15201	1066	.	PeakInsideFeature	14636	HVAEP1_G006173
chr-6	3769154	3769728	Peak_15202	1066	.	Downstream	88254	HVAEP1_G010537
chr-6	13127457	13127987	Peak_15203	1066	.	Downstream	19443	HVAEP1_G010827
chr-6	26783124	26783894	Peak_15204	1066	.	OverlapStart	15	HVAEP1_G011313
chr-12	53675357	53676235	Peak_15205	1066	.	Upstream	5660	HVAEP1_G022993
chr-6	44445297	44446340	Peak_15206	1066	.	OverlapStart	12	HVAEP1_G011797
chr-3	56887894	56888595	Peak_15207	1065	.	Upstream	15734	HVAEP1_G006931
chr-6	16683516	16684332	Peak_15208	1065	.	OverlapStart	361	HVAEP1_G010937
chr-6	57176297	57177404	Peak_15209	1065	.	PeakInsideFeature	7977	HVAEP1_G012203
chr-13	52415327	52416197	Peak_15210	1065	.	FeatureInsidePeak	325	HVAEP1_G025697
chr-10	24855447	24856165	Peak_15211	1065	.	OverlapStart	113	HVAEP1_G018409
chr-12	70299699	70300468	Peak_15212	1065	.	OverlapStart	57	HVAEP1_G023499
chr-1	77090178	77091102	Peak_15213	1065	.	Upstream	11061	HVAEP1_G002533
chr-10	2871190	2871795	Peak_15214	1065	.	Upstream	24589	HVAEP1_G017728
chr-1	25478523	25479605	Peak_15215	1065	.	Upstream	2464	HVAEP1_G000717
chr-9	16180187	16181058	Peak_15216	1064	.	Upstream	927	HVAEP1_G016120
chr-9	55000293	55000871	Peak_15217	1064	.	Upstream	5994	HVAEP1_G017414
chr-3	56872307	56873118	Peak_15218	1064	.	OverlapStart	202	HVAEP1_G006931
chr-10	33305494	33306636	Peak_15219	1064	.	Upstream	9339	HVAEP1_G018675
chr-15	16879017	16879623	Peak_15220	1064	.	Upstream	7136	HVAEP1_G027654
chr-2	22010682	22011157	Peak_15221	1064	.	PeakInsideFeature	17167	HVAEP1_G003350
chr-8	52426035	52426708	Peak_15222	1064	.	Upstream	29568	HVAEP1_G015362
chr-3	14086183	14087011	Peak_15223	1064	.	OverlapStart	266	HVAEP1_G005574
chr-13	44086028	44086844	Peak_15224	1064	.	OverlapStart	52	HVAEP1_G025412
chr-1	74385804	74386444	Peak_15225	1064	.	PeakInsideFeature	1568	HVAEP1_G002435
chr-8	1372000	1372489	Peak_15226	1064	.	Downstream	24442	HVAEP1_G013752
chr-1	27693653	27694209	Peak_15227	1064	.	Upstream	4846	HVAEP1_G000796
chr-5	3910974	3911772	Peak_15228	1064	.	OverlapStart	341	HVAEP1_G009216
chr-10	51839719	51840081	Peak_15229	1064	.	Downstream	3146	HVAEP1_G019242
chr-9	49387777	49388370	Peak_15230	1063	.	Downstream	4191	HVAEP1_G017222
chr-13	8206697	8207252	Peak_15231	1063	.	PeakInsideFeature	21692	HVAEP1_G024307
chr-3	45619224	45619859	Peak_15232	1063	.	Upstream	1053	HVAEP1_G006579
chr-8	23582256	23583547	Peak_15233	1063	.	Downstream	5834	HVAEP1_G014427
chr-1	46171135	46172065	Peak_15234	1063	.	Upstream	1785	HVAEP1_G001433
chr-3	5613851	5614600	Peak_15235	1063	.	Upstream	8850	HVAEP1_G005260
chr-14	3809375	3809943	Peak_15236	1063	.	Upstream	3727	HVAEP1_G025924
chr-9	37711107	37712018	Peak_15237	1063	.	PeakInsideFeature	1185	HVAEP1_G016823
chr-9	56052478	56052864	Peak_15238	1063	.	PeakInsideFeature	5142	HVAEP1_G017437
chr-13	30699244	30699836	Peak_15239	1063	.	Downstream	14370	HVAEP1_G025000
chr-9	10400537	10402150	Peak_15240	1063	.	Downstream	7009	HVAEP1_G015924
chr-4	19388782	19389297	Peak_15241	1063	.	Upstream	5503	HVAEP1_G007982
chr-2	40225005	40225600	Peak_15242	1063	.	OverlapStart	160	HVAEP1_G003951
chr-10	7093452	7093908	Peak_15243	1063	.	OverlapStart	126	HVAEP1_G017843
chr-4	34847220	34847993	Peak_15244	1063	.	OverlapStart	249	HVAEP1_G008474
chr-1	20029521	20030260	Peak_15245	1062	.	Upstream	10894	HVAEP1_G000551
chr-4	12892071	12892627	Peak_15246	1062	.	PeakInsideFeature	5098	HVAEP1_G007744
chr-7	23884251	23885054	Peak_15247	1062	.	PeakInsideFeature	1411	HVAEP1_G013148
chr-12	46765828	46766473	Peak_15248	1062	.	OverlapStart	72	HVAEP1_G022786
chr-12	62221034	62221958	Peak_15249	1062	.	Upstream	1487	HVAEP1_G023253
chr-2	71886423	71887197	Peak_15250	1062	.	Downstream	8209	HVAEP1_G004994
chr-5	43040240	43040742	Peak_15251	1062	.	Upstream	4406	HVAEP1_G010365
chr-11	43271548	43272302	Peak_15252	1062	.	OverlapStart	28	HVAEP1_G020838
chr-1	675402	676558	Peak_15253	1062	.	PeakInsideFeature	16824	HVAEP1_G000019
chr-4	35460594	35461287	Peak_15254	1062	.	PeakInsideFeature	38597	HVAEP1_G008493
chr-9	11466304	11467323	Peak_15255	1062	.	PeakInsideFeature	1151	HVAEP1_G015959
chr-6	24299954	24300236	Peak_15256	1062	.	Upstream	5777	HVAEP1_G011249
chr-3	4833235	4834056	Peak_15257	1062	.	Upstream	37764	HVAEP1_G005246
chr-4	19393628	19394906	Peak_15258	1062	.	Upstream	10731	HVAEP1_G007982
chr-13	23974971	23976083	Peak_15259	1062	.	PeakInsideFeature	7171	HVAEP1_G024799
chr-8	10691181	10691686	Peak_15260	1062	.	OverlapStart	106	HVAEP1_G014015
chr-5	29787845	29788700	Peak_15261	1061	.	OverlapStart	159	HVAEP1_G009978
chr-1	43458719	43459082	Peak_15262	1061	.	PeakInsideFeature	3680	HVAEP1_G001342
chr-8	40676464	40676888	Peak_15263	1061	.	PeakInsideFeature	2431	HVAEP1_G014958
chr-9	15213302	15214207	Peak_15264	1061	.	PeakInsideFeature	4081	HVAEP1_G016094
chr-15	40247391	40248087	Peak_15265	1061	.	Downstream	6510	HVAEP1_G028389
chr-12	74992733	74993379	Peak_15266	1061	.	Upstream	4740	HVAEP1_G023662
chr-6	45908739	45909260	Peak_15267	1061	.	Downstream	8085	HVAEP1_G011846
chr-1	72577194	72578226	Peak_15268	1061	.	OverlapStart	69	HVAEP1_G002340
chr-7	29768257	29769156	Peak_15269	1061	.	Upstream	863	HVAEP1_G013295
chr-10	22582996	22584433	Peak_15270	1061	.	Upstream	16224	HVAEP1_G018346
chr-10	43815817	43816558	Peak_15271	1061	.	Upstream	670	HVAEP1_G019037
chr-1	25028979	25029655	Peak_15272	1061	.	Downstream	27274	HVAEP1_G000701
chr-12	8104280	8104978	Peak_15273	1061	.	OverlapEnd	4889	HVAEP1_G021534
chr-1	28413760	28414165	Peak_15274	1061	.	Upstream	12324	HVAEP1_G000825
chr-1	59384867	59385476	Peak_15275	1061	.	OverlapStart	70	HVAEP1_G001885
chr-2	30197150	30197701	Peak_15276	1061	.	Upstream	3132	HVAEP1_G003608
chr-4	31191238	31192250	Peak_15277	1061	.	OverlapStart	157	HVAEP1_G008348
chr-4	9480442	9480821	Peak_15278	1061	.	Upstream	22321	HVAEP1_G007612
chr-5	10379679	10380288	Peak_15279	1061	.	Downstream	11186	HVAEP1_G009423
chr-5	41371603	41372295	Peak_15280	1061	.	Upstream	8262	HVAEP1_G010335
chr-6	60329756	60330267	Peak_15281	1061	.	OverlapStart	106	HVAEP1_G012288
chr-6	61114551	61114810	Peak_15282	1061	.	Upstream	16881	HVAEP1_G012319
chr-7	4739823	4739983	Peak_15283	1061	.	Upstream	64558	HVAEP1_G012543
chr-8	10358645	10359744	Peak_15284	1061	.	PeakInsideFeature	24849	HVAEP1_G014005
chr-8	24041875	24042423	Peak_15285	1061	.	OverlapStart	53	HVAEP1_G014450
chr-12	28502934	28504141	Peak_15286	1060	.	Upstream	899	HVAEP1_G022215
chr-11	17007732	17008384	Peak_15287	1060	.	OverlapEnd	15673	HVAEP1_G019928
chr-6	5180583	5181017	Peak_15288	1060	.	OverlapStart	37	HVAEP1_G010577
chr-1	70930598	70931351	Peak_15289	1060	.	Downstream	9612	HVAEP1_G002297
chr-1	45202948	45203361	Peak_15290	1060	.	Downstream	2573	HVAEP1_G001404
chr-10	53742414	53742995	Peak_15291	1060	.	Upstream	25871	HVAEP1_G019322
chr-14	5780363	5781387	Peak_15292	1060	.	Downstream	6327	HVAEP1_G025986
chr-8	49890609	49891304	Peak_15293	1059	.	Upstream	4676	HVAEP1_G015274
chr-7	19203040	19203450	Peak_15294	1059	.	Upstream	10620	HVAEP1_G013035
chr-9	61667477	61668584	Peak_15295	1059	.	OverlapStart	380	HVAEP1_G017617
chr-5	6042577	6044100	Peak_15296	1059	.	Downstream	12206	HVAEP1_G009289
chr-7	7482799	7483345	Peak_15297	1059	.	OverlapStart	77	HVAEP1_G012638
chr-12	31644063	31644373	Peak_15298	1059	.	PeakInsideFeature	7390	HVAEP1_G022317
chr-15	7461745	7462334	Peak_15299	1059	.	Upstream	19217	HVAEP1_G027391
chr-9	50733707	50734395	Peak_15300	1059	.	PeakInsideFeature	660	HVAEP1_G017273
chr-9	30235700	30236392	Peak_15301	1059	.	PeakInsideFeature	4377	HVAEP1_G016544
chr-2	35766070	35767070	Peak_15302	1059	.	Upstream	17280	HVAEP1_G003803
chr-12	32429094	32430142	Peak_15303	1059	.	Upstream	1246	HVAEP1_G022341
chr-7	12884291	12885040	Peak_15304	1059	.	PeakInsideFeature	5713	HVAEP1_G012836
chr-12	45214502	45215369	Peak_15305	1058	.	Upstream	644	HVAEP1_G022727
chr-14	6378700	6379631	Peak_15306	1058	.	Upstream	30533	HVAEP1_G026010
chr-15	398867	399551	Peak_15307	1058	.	Upstream	540	HVAEP1_G027156
chr-13	11638207	11638618	Peak_15308	1058	.	OverlapStart	54	HVAEP1_G024408
chr-12	21685812	21686819	Peak_15309	1058	.	OverlapStart	161	HVAEP1_G021970
chr-2	14135553	14136794	Peak_15310	1058	.	OverlapStart	200	HVAEP1_G003070
chr-1	21299754	21301158	Peak_15311	1058	.	Downstream	14446	HVAEP1_G000595
chr-13	30029886	30030510	Peak_15312	1058	.	Upstream	7164	HVAEP1_G024984
chr-9	7600777	7602147	Peak_15313	1058	.	OverlapStart	146	HVAEP1_G015821
chr-12	30223130	30223519	Peak_15314	1058	.	PeakInsideFeature	276	HVAEP1_G022271
chr-6	57599191	57600020	Peak_15315	1058	.	PeakInsideFeature	6710	HVAEP1_G012210
chr-10	23713573	23714716	Peak_15316	1058	.	Upstream	22812	HVAEP1_G018379
chr-7	37260879	37261614	Peak_15317	1058	.	OverlapStart	81	HVAEP1_G013547
chr-1	76535812	76536363	Peak_15318	1058	.	Downstream	10034	HVAEP1_G002515
chr-2	34194832	34196204	Peak_15319	1057	.	Upstream	1917	HVAEP1_G003744
chr-14	2513852	2515056	Peak_15320	1057	.	Downstream	7208	HVAEP1_G025890
chr-12	48467813	48469680	Peak_15321	1057	.	Upstream	3665	HVAEP1_G022839
chr-11	48057380	48058293	Peak_15322	1057	.	OverlapStart	77	HVAEP1_G020989
chr-12	19971321	19971689	Peak_15323	1057	.	Upstream	1308	HVAEP1_G021912
chr-10	7095738	7096194	Peak_15324	1057	.	PeakInsideFeature	2412	HVAEP1_G017843
chr-13	11137968	11138416	Peak_15325	1057	.	OverlapStart	45	HVAEP1_G024398
chr-6	36441028	36441775	Peak_15326	1057	.	Upstream	3746	HVAEP1_G011583
chr-3	11774707	11775500	Peak_15327	1057	.	Upstream	5617	HVAEP1_G005497
chr-12	61680322	61681470	Peak_15328	1057	.	Downstream	11325	HVAEP1_G023235
chr-13	19950405	19951236	Peak_15329	1057	.	OverlapStart	7	HVAEP1_G024636
chr-2	63881075	63881681	Peak_15330	1057	.	Downstream	16840	HVAEP1_G004747
chr-11	8969406	8970114	Peak_15331	1057	.	Upstream	537	HVAEP1_G019660
chr-9	53991849	53992322	Peak_15332	1057	.	Upstream	7560	HVAEP1_G017385
chr-7	34682054	34682621	Peak_15333	1057	.	Upstream	10013	HVAEP1_G013443
chr-14	12999507	13000257	Peak_15334	1057	.	Upstream	5267	HVAEP1_G026211
chr-9	35635151	35635649	Peak_15335	1056	.	Upstream	26324	HVAEP1_G016760
chr-6	51027627	51028716	Peak_15336	1056	.	Upstream	7694	HVAEP1_G011999
chr-7	24708762	24709242	Peak_15337	1056	.	Upstream	17270	HVAEP1_G013173
chr-12	79084623	79085410	Peak_15338	1056	.	Upstream	41111	HVAEP1_G023794
chr-15	11752274	11752995	Peak_15339	1056	.	PeakInsideFeature	11777	HVAEP1_G027510
chr-6	29875912	29876910	Peak_15340	1056	.	OverlapStart	123	HVAEP1_G011405
chr-3	24831999	24833058	Peak_15341	1056	.	Downstream	2548	HVAEP1_G005931
chr-9	3693206	3693724	Peak_15342	1056	.	Downstream	10424	HVAEP1_G015680
chr-6	8115844	8116958	Peak_15343	1056	.	OverlapStart	437	HVAEP1_G010684
chr-15	16419843	16420376	Peak_15344	1056	.	OverlapStart	84	HVAEP1_G027646
chr-5	32117942	32118668	Peak_15345	1056	.	Upstream	4080	HVAEP1_G010044
chr-12	23905952	23906722	Peak_15346	1056	.	Downstream	7275	HVAEP1_G022048
chr-4	8649398	8651162	Peak_15347	1055	.	Downstream	12308	HVAEP1_G007582
chr-1	31665741	31666624	Peak_15348	1055	.	OverlapStart	215	HVAEP1_G000953
chr-14	19582292	19583007	Peak_15349	1055	.	OverlapStart	251	HVAEP1_G026395
chr-14	289684	290359	Peak_15350	1055	.	Downstream	36868	HVAEP1_G025830
chr-1	21347868	21349062	Peak_15351	1055	.	Upstream	1591	HVAEP1_G000598
chr-9	38708840	38710001	Peak_15352	1055	.	Upstream	2099	HVAEP1_G016863
chr-14	26269802	26270139	Peak_15353	1055	.	Downstream	10482	HVAEP1_G026590
chr-11	51092730	51093092	Peak_15354	1055	.	Upstream	12950	HVAEP1_G021074
chr-4	33078796	33079742	Peak_15355	1055	.	Upstream	15938	HVAEP1_G008414
chr-1	65320340	65320958	Peak_15356	1054	.	Downstream	4565	HVAEP1_G002091
chr-3	11853451	11854103	Peak_15357	1054	.	Upstream	1313	HVAEP1_G005500
chr-1	52727339	52728172	Peak_15358	1054	.	Upstream	9223	HVAEP1_G001628
chr-6	45348502	45349086	Peak_15359	1054	.	OverlapStart	107	HVAEP1_G011830
chr-14	19926887	19927566	Peak_15360	1054	.	Upstream	649	HVAEP1_G026402
chr-10	15754809	15756170	Peak_15361	1054	.	OverlapStart	425	HVAEP1_G018113
chr-13	8070990	8072971	Peak_15362	1054	.	Downstream	15827	HVAEP1_G024304
chr-15	16474948	16475809	Peak_15363	1054	.	PeakInsideFeature	8107	HVAEP1_G027648
chr-1	43032737	43034125	Peak_15364	1054	.	Upstream	3028	HVAEP1_G001326
chr-15	19084233	19084634	Peak_15365	1053	.	Upstream	848	HVAEP1_G027720
chr-13	30041353	30042360	Peak_15366	1053	.	Upstream	18822	HVAEP1_G024984
chr-10	50268597	50269047	Peak_15367	1053	.	Downstream	7338	HVAEP1_G019201
chr-9	52121503	52121995	Peak_15368	1053	.	Upstream	36618	HVAEP1_G017335
chr-9	43156766	43157393	Peak_15369	1053	.	Upstream	9731	HVAEP1_G017038
chr-10	14994001	14995188	Peak_15370	1053	.	Downstream	11083	HVAEP1_G018094
chr-12	75006897	75007520	Peak_15371	1053	.	Upstream	18892	HVAEP1_G023662
chr-1	33576028	33576642	Peak_15372	1053	.	OverlapStart	147	HVAEP1_G001046
chr-12	24690492	24691402	Peak_15373	1053	.	Downstream	18004	HVAEP1_G022082
chr-8	22325126	22325664	Peak_15374	1053	.	OverlapStart	5	HVAEP1_G014376
chr-15	42211532	42213308	Peak_15375	1053	.	OverlapStart	43	HVAEP1_G028459
chr-6	36476867	36477708	Peak_15376	1053	.	Upstream	29303	HVAEP1_G011584
chr-2	11578528	11580021	Peak_15377	1052	.	OverlapStart	500	HVAEP1_G002998
chr-6	41618399	41619176	Peak_15378	1052	.	Downstream	4851	HVAEP1_G011726
chr-11	21944648	21945934	Peak_15379	1052	.	Upstream	882	HVAEP1_G020092
chr-13	1771550	1772112	Peak_15380	1052	.	PeakInsideFeature	315	HVAEP1_G024111
chr-10	12550482	12551056	Peak_15381	1052	.	Downstream	31656	HVAEP1_G018019
chr-9	40214085	40214814	Peak_15382	1052	.	Upstream	571	HVAEP1_G016914
chr-12	76351398	76351911	Peak_15383	1052	.	Upstream	8808	HVAEP1_G023705
chr-5	36518860	36519714	Peak_15384	1052	.	PeakInsideFeature	17749	HVAEP1_G010172
chr-2	17175637	17176496	Peak_15385	1052	.	Downstream	22711	HVAEP1_G003164
chr-5	32154707	32155789	Peak_15386	1052	.	OverlapStart	4	HVAEP1_G010045
chr-14	21308109	21308642	Peak_15387	1052	.	Upstream	27527	HVAEP1_G026441
chr-12	58058078	58058447	Peak_15388	1052	.	Downstream	2186	HVAEP1_G023134
chr-7	32968704	32969407	Peak_15389	1051	.	Upstream	1621	HVAEP1_G013394
chr-6	46265881	46266596	Peak_15390	1051	.	PeakInsideFeature	30201	HVAEP1_G011854
chr-2	12852878	12853325	Peak_15391	1051	.	Upstream	961	HVAEP1_G003038
chr-13	44064672	44065204	Peak_15392	1051	.	Upstream	12056	HVAEP1_G025421
chr-5	26682178	26682855	Peak_15393	1051	.	PeakInsideFeature	5424	HVAEP1_G009907
chr-8	39127770	39128042	Peak_15394	1051	.	OverlapStart	14	HVAEP1_G014913
chr-12	24778239	24778544	Peak_15395	1051	.	Upstream	10744	HVAEP1_G022087
chr-3	12422556	12423201	Peak_15396	1051	.	OverlapStart	155	HVAEP1_G005522
chr-13	49240587	49241069	Peak_15397	1050	.	OverlapStart	76	HVAEP1_G025589
chr-8	47775288	47775915	Peak_15398	1050	.	OverlapStart	29	HVAEP1_G015190
chr-15	34191864	34192695	Peak_15399	1050	.	Upstream	18943	HVAEP1_G028184
chr-11	27357090	27357696	Peak_15400	1050	.	OverlapStart	34	HVAEP1_G020269
chr-12	9248619	9249760	Peak_15401	1050	.	Downstream	9284	HVAEP1_G021582
chr-6	15306864	15307914	Peak_15402	1050	.	Upstream	8948	HVAEP1_G010898
chr-12	26538478	26538983	Peak_15403	1050	.	Upstream	2736	HVAEP1_G022137
chr-2	66651824	66652282	Peak_15404	1050	.	Upstream	55229	HVAEP1_G004845
chr-13	49594746	49595076	Peak_15405	1049	.	Upstream	745	HVAEP1_G025603
chr-4	2726970	2727868	Peak_15406	1049	.	Downstream	22609	HVAEP1_G007400
chr-5	25518769	25519169	Peak_15407	1049	.	Upstream	994	HVAEP1_G009882
chr-3	23450641	23451402	Peak_15408	1049	.	PeakInsideFeature	4805	HVAEP1_G005896
chr-4	5280796	5281323	Peak_15409	1049	.	PeakInsideFeature	30810	HVAEP1_G007477
chr-12	38455835	38456922	Peak_15410	1049	.	Downstream	6218	HVAEP1_G022512
chr-12	62677789	62678834	Peak_15411	1049	.	Upstream	12695	HVAEP1_G023269
chr-2	11610611	11611593	Peak_15412	1049	.	Downstream	2637	HVAEP1_G003003
chr-1	63585591	63586155	Peak_15413	1049	.	PeakInsideFeature	5917	HVAEP1_G002038
chr-5	27054964	27055965	Peak_15414	1049	.	Upstream	7465	HVAEP1_G009919
chr-5	40151883	40152422	Peak_15415	1049	.	Upstream	5059	HVAEP1_G010282
chr-15	26278780	26280085	Peak_15416	1049	.	Upstream	9871	HVAEP1_G027958
chr-12	75193893	75194797	Peak_15417	1048	.	Upstream	5459	HVAEP1_G023665
chr-15	35266750	35267803	Peak_15418	1048	.	Downstream	23604	HVAEP1_G028211
chr-13	30540955	30541755	Peak_15419	1048	.	Downstream	8664	HVAEP1_G024997
chr-12	53940236	53940884	Peak_15420	1048	.	Upstream	608	HVAEP1_G023002
chr-14	24204082	24204605	Peak_15421	1048	.	Upstream	2800	HVAEP1_G026520
chr-4	18994005	18994603	Peak_15422	1048	.	Downstream	6180	HVAEP1_G007963
chr-12	15119942	15120650	Peak_15423	1048	.	Downstream	5500	HVAEP1_G021762
chr-9	11907150	11907439	Peak_15424	1048	.	Upstream	532	HVAEP1_G015974
chr-1	23354498	23354907	Peak_15425	1048	.	Upstream	4026	HVAEP1_G000639
chr-14	17478954	17479390	Peak_15426	1048	.	OverlapStart	215	HVAEP1_G026334
chr-2	30489748	30489998	Peak_15427	1048	.	OverlapStart	26	HVAEP1_G003626
chr-5	33169402	33169752	Peak_15428	1048	.	Upstream	9672	HVAEP1_G010074
chr-6	52448096	52448602	Peak_15429	1048	.	Upstream	39448	HVAEP1_G012037
chr-7	5475233	5475746	Peak_15430	1048	.	Upstream	2222	HVAEP1_G012571
chr-8	18302024	18302560	Peak_15431	1048	.	Upstream	9764	HVAEP1_G014241
chr-9	50151939	50152371	Peak_15432	1048	.	Upstream	7404	HVAEP1_G017253
chr-9	22049569	22050241	Peak_15433	1048	.	Upstream	22487	HVAEP1_G016304
chr-2	32580594	32581183	Peak_15434	1048	.	OverlapStart	86	HVAEP1_G003680
chr-9	46238716	46239711	Peak_15435	1048	.	OverlapStart	395	HVAEP1_G017127
chr-13	49792951	49793559	Peak_15436	1048	.	Downstream	39514	HVAEP1_G025609
chr-14	2623947	2624325	Peak_15437	1048	.	PeakInsideFeature	15505	HVAEP1_G025892
chr-12	40787227	40787857	Peak_15438	1048	.	Upstream	14217	HVAEP1_G022602
chr-5	13999637	14000150	Peak_15439	1048	.	Downstream	19724	HVAEP1_G009555
chr-15	39060752	39061550	Peak_15440	1047	.	Upstream	417	HVAEP1_G028332
chr-2	60578459	60579246	Peak_15441	1047	.	Upstream	6177	HVAEP1_G004645
chr-6	21818476	21819486	Peak_15442	1047	.	OverlapStart	207	HVAEP1_G011151
chr-7	10039394	10039983	Peak_15443	1047	.	Downstream	3078	HVAEP1_G012746
chr-8	18337180	18338155	Peak_15444	1047	.	Downstream	1358	HVAEP1_G014247
chr-12	16000646	16001097	Peak_15445	1047	.	Downstream	2129	HVAEP1_G021799
chr-15	9567104	9568021	Peak_15446	1047	.	Downstream	27655	HVAEP1_G027449
chr-4	11676603	11677688	Peak_15447	1047	.	Upstream	24466	HVAEP1_G007698
chr-8	7389117	7390086	Peak_15448	1047	.	Downstream	13792	HVAEP1_G013910
chr-3	11242770	11243259	Peak_15449	1047	.	Upstream	20771	HVAEP1_G005474
chr-14	40544249	40544887	Peak_15450	1047	.	Upstream	3106	HVAEP1_G027060
chr-7	3789795	3790727	Peak_15451	1047	.	OverlapStart	245	HVAEP1_G012490
chr-9	2661581	2661936	Peak_15452	1047	.	Upstream	13129	HVAEP1_G015639
chr-10	4310983	4311396	Peak_15453	1047	.	Upstream	11625	HVAEP1_G017769
chr-14	19019114	19020232	Peak_15454	1047	.	Upstream	996	HVAEP1_G026373
chr-1	61698797	61699770	Peak_15455	1047	.	PeakInsideFeature	14629	HVAEP1_G001993
chr-10	51066165	51066724	Peak_15456	1047	.	OverlapStart	15	HVAEP1_G019221
chr-13	2159460	2160185	Peak_15457	1047	.	Downstream	15814	HVAEP1_G024123
chr-12	83292451	83292871	Peak_15458	1047	.	OverlapStart	81	HVAEP1_G023929
chr-5	317373	318111	Peak_15459	1047	.	Downstream	16976	HVAEP1_G009062
chr-5	15920612	15921096	Peak_15460	1046	.	Upstream	860	HVAEP1_G009617
chr-9	35609092	35609822	Peak_15461	1046	.	Upstream	381	HVAEP1_G016760
chr-4	10262006	10262405	Peak_15462	1046	.	PeakInsideFeature	4316	HVAEP1_G007633
chr-14	6021722	6022285	Peak_15463	1046	.	OverlapStart	235	HVAEP1_G025999
chr-4	28813589	28813873	Peak_15464	1046	.	Downstream	15497	HVAEP1_G008281
chr-3	40898842	40899673	Peak_15465	1046	.	Downstream	4141	HVAEP1_G006423
chr-4	23986592	23987294	Peak_15466	1046	.	Upstream	11520	HVAEP1_G008126
chr-12	26250096	26250816	Peak_15467	1046	.	PeakInsideFeature	15111	HVAEP1_G022129
chr-15	25603342	25603820	Peak_15468	1046	.	PeakInsideFeature	14331	HVAEP1_G027938
chr-7	33781603	33782552	Peak_15469	1046	.	Downstream	22692	HVAEP1_G013412
chr-11	36034062	36034545	Peak_15470	1045	.	PeakInsideFeature	4693	HVAEP1_G020590
chr-11	27159182	27160039	Peak_15471	1045	.	Upstream	12304	HVAEP1_G020267
chr-12	16793328	16794192	Peak_15472	1045	.	OverlapEnd	7175	HVAEP1_G021820
chr-15	43467687	43468605	Peak_15473	1045	.	Upstream	8133	HVAEP1_G028507
chr-2	57765886	57766710	Peak_15474	1045	.	Upstream	3380	HVAEP1_G004554
chr-2	2003588	2004044	Peak_15475	1045	.	Upstream	69814	HVAEP1_G002712
chr-14	12991958	12992747	Peak_15476	1045	.	Upstream	1416	HVAEP1_G026210
chr-6	54720755	54721282	Peak_15477	1045	.	PeakInsideFeature	1705	HVAEP1_G012122
chr-13	51212670	51213236	Peak_15478	1045	.	PeakInsideFeature	37875	HVAEP1_G025657
chr-1	62206539	62207610	Peak_15479	1045	.	Downstream	51846	HVAEP1_G002004
chr-13	45213847	45214757	Peak_15480	1045	.	Downstream	11937	HVAEP1_G025464
chr-6	39485850	39486162	Peak_15481	1045	.	Upstream	6018	HVAEP1_G011657
chr-1	79202970	79203431	Peak_15482	1045	.	OverlapStart	70	HVAEP1_G002598
chr-13	38799852	38800518	Peak_15483	1045	.	Upstream	2666	HVAEP1_G025271
chr-14	19310624	19311404	Peak_15484	1045	.	FeatureInsidePeak	191	HVAEP1_G026383
chr-6	45326569	45327051	Peak_15485	1044	.	PeakInsideFeature	372	HVAEP1_G011830
chr-15	14291033	14291893	Peak_15486	1044	.	Upstream	1199	HVAEP1_G027593
chr-2	46738757	46739252	Peak_15487	1044	.	OverlapStart	10	HVAEP1_G004161
chr-8	28853985	28855092	Peak_15488	1044	.	Downstream	4588	HVAEP1_G014609
chr-4	4273277	4273943	Peak_15489	1044	.	Upstream	14754	HVAEP1_G007445
chr-1	17867322	17867993	Peak_15490	1044	.	Upstream	14098	HVAEP1_G000479
chr-4	2166777	2167287	Peak_15491	1044	.	PeakInsideFeature	6999	HVAEP1_G007386
chr-6	18227164	18227744	Peak_15492	1044	.	Downstream	2082	HVAEP1_G011009
chr-13	37944943	37945331	Peak_15493	1044	.	OverlapStart	77	HVAEP1_G025240
chr-1	77907835	77908364	Peak_15494	1044	.	Upstream	2132	HVAEP1_G002553
chr-1	38623330	38624612	Peak_15495	1044	.	PeakInsideFeature	28677	HVAEP1_G001204
chr-8	28895920	28897637	Peak_15496	1044	.	Upstream	10198	HVAEP1_G014610
chr-10	42585088	42586190	Peak_15497	1043	.	Downstream	38299	HVAEP1_G018993
chr-13	3570165	3570638	Peak_15498	1043	.	Upstream	20351	HVAEP1_G024165
chr-12	79661569	79662624	Peak_15499	1043	.	PeakInsideFeature	639	HVAEP1_G023811
chr-11	6615755	6616389	Peak_15500	1043	.	Upstream	27246	HVAEP1_G019585
chr-6	46520945	46521293	Peak_15501	1043	.	OverlapStart	44	HVAEP1_G011864
chr-6	23455619	23456312	Peak_15502	1043	.	OverlapStart	291	HVAEP1_G011212
chr-4	18029877	18030414	Peak_15503	1043	.	PeakInsideFeature	861	HVAEP1_G007933
chr-11	32762744	32764064	Peak_15504	1043	.	Upstream	4642	HVAEP1_G020448
chr-12	21897605	21898257	Peak_15505	1042	.	OverlapStart	24	HVAEP1_G021974
chr-11	52369827	52370835	Peak_15506	1042	.	Downstream	52554	HVAEP1_G021123
chr-15	26444116	26444763	Peak_15507	1042	.	Upstream	1110	HVAEP1_G027961
chr-2	40196067	40196551	Peak_15508	1042	.	Downstream	22309	HVAEP1_G003950
chr-12	70216253	70216601	Peak_15509	1042	.	Upstream	13830	HVAEP1_G023498
chr-3	28752808	28753529	Peak_15510	1042	.	OverlapStart	159	HVAEP1_G006074
chr-8	48827906	48828497	Peak_15511	1042	.	Upstream	6721	HVAEP1_G015237
chr-2	59758404	59758989	Peak_15512	1042	.	Upstream	43853	HVAEP1_G004620
chr-4	18711958	18712494	Peak_15513	1042	.	Downstream	17319	HVAEP1_G007954
chr-9	12303177	12304459	Peak_15514	1042	.	Upstream	6576	HVAEP1_G015993
chr-12	24102501	24103055	Peak_15515	1042	.	Upstream	2076	HVAEP1_G022054
chr-5	17103792	17104588	Peak_15516	1042	.	Upstream	2473	HVAEP1_G009644
chr-10	12586383	12587852	Peak_15517	1042	.	Upstream	4692	HVAEP1_G018019
chr-9	43496478	43496800	Peak_15518	1042	.	PeakInsideFeature	2655	HVAEP1_G017048
chr-7	15816184	15817117	Peak_15519	1042	.	OverlapStart	68	HVAEP1_G012939
chr-10	46753055	46753448	Peak_15520	1042	.	PeakInsideFeature	5231	HVAEP1_G019113
chr-1	77383006	77383607	Peak_15521	1041	.	Upstream	396	HVAEP1_G002538
chr-4	32404579	32405419	Peak_15522	1041	.	OverlapStart	291	HVAEP1_G008390
chr-6	40311953	40312835	Peak_15523	1041	.	Upstream	1557	HVAEP1_G011686
chr-10	22354595	22355498	Peak_15524	1041	.	Upstream	5344	HVAEP1_G018337
chr-14	27422006	27422391	Peak_15525	1041	.	Upstream	3641	HVAEP1_G026629
chr-2	21675333	21675899	Peak_15526	1041	.	OverlapEnd	19167	HVAEP1_G003339
chr-11	48422917	48423595	Peak_15527	1041	.	Upstream	710	HVAEP1_G021004
chr-8	22328176	22328619	Peak_15529	1041	.	Downstream	2997	HVAEP1_G014376
chr-6	59430671	59432037	Peak_15530	1041	.	Upstream	6655	HVAEP1_G012261
chr-9	7806193	7806809	Peak_15531	1041	.	OverlapStart	116	HVAEP1_G015830
chr-1	35926729	35927865	Peak_15532	1041	.	OverlapStart	181	HVAEP1_G001111
chr-14	2058660	2059846	Peak_15533	1041	.	Upstream	13827	HVAEP1_G025876
chr-15	39358920	39360369	Peak_15534	1041	.	Upstream	1055	HVAEP1_G028344
chr-6	44411081	44411512	Peak_15535	1041	.	Upstream	10884	HVAEP1_G011797
chr-11	15782975	15783474	Peak_15536	1040	.	Upstream	6539	HVAEP1_G019884
chr-1	38746843	38748332	Peak_15537	1040	.	OverlapStart	368	HVAEP1_G001206
chr-2	1994160	1994872	Peak_15538	1040	.	Downstream	69273	HVAEP1_G002711
chr-2	68729951	68730900	Peak_15539	1040	.	Downstream	22965	HVAEP1_G004907
chr-10	550407	551167	Peak_15540	1040	.	Downstream	3216	HVAEP1_G017686
chr-3	16137717	16138590	Peak_15541	1040	.	OverlapStart	301	HVAEP1_G005646
chr-3	5532085	5532887	Peak_15542	1040	.	Upstream	6500	HVAEP1_G005258
chr-2	26219582	26220396	Peak_15543	1040	.	PeakInsideFeature	8046	HVAEP1_G003464
chr-3	33875688	33876574	Peak_15544	1040	.	OverlapStart	98	HVAEP1_G006216
chr-13	5771714	5772619	Peak_15545	1039	.	Downstream	59609	HVAEP1_G024238
chr-9	63365990	63366574	Peak_15546	1039	.	Upstream	9660	HVAEP1_G017661
chr-6	60595838	60596123	Peak_15547	1039	.	Upstream	4170	HVAEP1_G012298
chr-7	21822504	21823148	Peak_15548	1039	.	Downstream	49899	HVAEP1_G013104
chr-2	58587788	58588550	Peak_15549	1039	.	Upstream	6827	HVAEP1_G004586
chr-9	3871497	3872315	Peak_15550	1039	.	Upstream	10647	HVAEP1_G015684
chr-5	19516210	19516968	Peak_15551	1039	.	Downstream	32776	HVAEP1_G009712
chr-14	22050954	22051475	Peak_15552	1039	.	Downstream	8305	HVAEP1_G026462
chr-14	23463197	23464446	Peak_15553	1039	.	Upstream	6054	HVAEP1_G026502
chr-12	72646115	72647459	Peak_15554	1038	.	Upstream	1220	HVAEP1_G023569
chr-1	22882020	22882909	Peak_15555	1038	.	Upstream	44233	HVAEP1_G000628
chr-10	32683420	32684357	Peak_15556	1038	.	Upstream	7856	HVAEP1_G018662
chr-11	16181481	16182823	Peak_15557	1038	.	OverlapStart	28	HVAEP1_G019897
chr-1	71073008	71074046	Peak_15558	1038	.	OverlapStart	24	HVAEP1_G002300
chr-3	10954950	10955913	Peak_15559	1038	.	Upstream	1078	HVAEP1_G005463
chr-12	70233351	70234266	Peak_15560	1038	.	OverlapStart	249	HVAEP1_G023497
chr-2	68682486	68682985	Peak_15561	1038	.	Upstream	24335	HVAEP1_G004907
chr-9	17429776	17430749	Peak_15562	1038	.	Downstream	1219	HVAEP1_G016169
chr-6	59460918	59461564	Peak_15563	1038	.	Downstream	21205	HVAEP1_G012263
chr-10	31984892	31985666	Peak_15564	1038	.	Upstream	4707	HVAEP1_G018645
chr-8	26104601	26105718	Peak_15565	1038	.	Upstream	15076	HVAEP1_G014521
chr-11	2273272	2273720	Peak_15566	1038	.	Upstream	13683	HVAEP1_G019444
chr-12	48790880	48791291	Peak_15567	1038	.	Upstream	16392	HVAEP1_G022847
chr-11	49766116	49766444	Peak_15568	1038	.	Upstream	3576	HVAEP1_G021044
chr-14	919893	920325	Peak_15569	1037	.	Upstream	9378	HVAEP1_G025841
chr-2	63750715	63751389	Peak_15570	1037	.	Downstream	29453	HVAEP1_G004740
chr-2	53387995	53388538	Peak_15571	1037	.	Downstream	10309	HVAEP1_G004399
chr-12	4600971	4602082	Peak_15572	1037	.	OverlapStart	456	HVAEP1_G021419
chr-1	47392903	47393254	Peak_15573	1037	.	PeakInsideFeature	6570	HVAEP1_G001469
chr-12	18298468	18299178	Peak_15574	1037	.	PeakInsideFeature	2381	HVAEP1_G021858
chr-1	67238169	67238922	Peak_15575	1037	.	Upstream	487	HVAEP1_G002159
chr-1	57389929	57390582	Peak_15576	1037	.	Downstream	12910	HVAEP1_G001803
chr-14	40223053	40224222	Peak_15577	1037	.	Upstream	7266	HVAEP1_G027051
chr-15	39057795	39058440	Peak_15578	1037	.	Downstream	2617	HVAEP1_G028332
chr-12	71255864	71256347	Peak_15579	1036	.	Downstream	18211	HVAEP1_G023528
chr-2	1157237	1158509	Peak_15580	1036	.	Downstream	40526	HVAEP1_G002689
chr-10	30316594	30317106	Peak_15581	1036	.	Upstream	1791	HVAEP1_G018592
chr-11	39581569	39581726	Peak_15582	1036	.	Upstream	6244	HVAEP1_G020695
chr-1	17052443	17052911	Peak_15583	1036	.	Upstream	917	HVAEP1_G000455
chr-11	9876575	9877670	Peak_15584	1036	.	Upstream	709	HVAEP1_G019692
chr-1	29683362	29684054	Peak_15585	1036	.	PeakInsideFeature	11194	HVAEP1_G000876
chr-13	41182215	41182749	Peak_15586	1036	.	OverlapStart	3	HVAEP1_G025337
chr-13	50923995	50924738	Peak_15587	1036	.	Upstream	12505	HVAEP1_G025652
chr-1	4353324	4354117	Peak_15588	1036	.	Downstream	11432	HVAEP1_G000138
chr-1	64214232	64215011	Peak_15589	1036	.	Upstream	23629	HVAEP1_G002056
chr-1	71552366	71552770	Peak_15590	1036	.	PeakInsideFeature	12414	HVAEP1_G002313
chr-2	26899184	26899576	Peak_15591	1036	.	Upstream	14422	HVAEP1_G003479
chr-2	30470350	30470528	Peak_15592	1036	.	Upstream	9689	HVAEP1_G003622
chr-2	61245459	61246018	Peak_15593	1036	.	Downstream	29256	HVAEP1_G004664
chr-3	20351207	20352047	Peak_15594	1036	.	OverlapStart	279	HVAEP1_G005809
chr-3	46841440	46841711	Peak_15595	1036	.	OverlapStart	14	HVAEP1_G006635
chr-3	48404052	48404812	Peak_15596	1036	.	Upstream	891	HVAEP1_G006688
chr-3	48733907	48734400	Peak_15597	1036	.	Downstream	7829	HVAEP1_G006697
chr-3	55395865	55396331	Peak_15598	1036	.	Upstream	20732	HVAEP1_G006886
chr-4	18407690	18408758	Peak_15599	1036	.	PeakInsideFeature	1251	HVAEP1_G007945
chr-5	17421230	17421874	Peak_15600	1036	.	OverlapStart	72	HVAEP1_G009656
chr-5	20697794	20698224	Peak_15601	1036	.	Upstream	49158	HVAEP1_G009736
chr-5	29585564	29586103	Peak_15602	1036	.	Downstream	51222	HVAEP1_G009968
chr-5	30696153	30696416	Peak_15603	1036	.	Downstream	58014	HVAEP1_G009995
chr-6	16109880	16110759	Peak_15604	1036	.	Downstream	12673	HVAEP1_G010917
chr-6	61201875	61202431	Peak_15605	1036	.	PeakInsideFeature	8769	HVAEP1_G012322
chr-7	12943697	12944305	Peak_15606	1036	.	Upstream	31595	HVAEP1_G012838
chr-7	38128029	38128464	Peak_15607	1036	.	PeakInsideFeature	544	HVAEP1_G013571
chr-1	48732081	48732673	Peak_15608	1036	.	Downstream	13091	HVAEP1_G001500
chr-4	9167486	9168191	Peak_15609	1036	.	Upstream	14313	HVAEP1_G007601
chr-6	39744378	39745891	Peak_15610	1036	.	Downstream	46576	HVAEP1_G011661
chr-3	60708825	60709608	Peak_15611	1036	.	PeakInsideFeature	8477	HVAEP1_G007051
chr-10	5363811	5364620	Peak_15612	1035	.	OverlapStart	132	HVAEP1_G017813
chr-4	46910561	46911424	Peak_15613	1035	.	Upstream	43527	HVAEP1_G008861
chr-10	39800045	39800959	Peak_15614	1035	.	OverlapStart	222	HVAEP1_G018887
chr-4	4621337	4622128	Peak_15615	1035	.	Downstream	49210	HVAEP1_G007455
chr-15	24087303	24087658	Peak_15616	1035	.	Downstream	23884	HVAEP1_G027879
chr-3	56563915	56564349	Peak_15617	1035	.	Upstream	3480	HVAEP1_G006922
chr-10	13772403	13773015	Peak_15618	1035	.	Upstream	9219	HVAEP1_G018063
chr-12	3746033	3746766	Peak_15619	1035	.	Downstream	3839	HVAEP1_G021395
chr-14	35562415	35564190	Peak_15620	1035	.	OverlapStart	493	HVAEP1_G026902
chr-12	46921596	46922225	Peak_15621	1034	.	OverlapStart	135	HVAEP1_G022793
chr-3	691188	691954	Peak_15622	1034	.	OverlapStart	25	HVAEP1_G005106
chr-6	52517317	52518018	Peak_15623	1034	.	Downstream	21637	HVAEP1_G012037
chr-2	51012068	51012417	Peak_15624	1034	.	Upstream	7731	HVAEP1_G004319
chr-14	5039031	5039714	Peak_15625	1034	.	Downstream	29083	HVAEP1_G025969
chr-7	8975207	8975725	Peak_15626	1034	.	Downstream	7223	HVAEP1_G012701
chr-9	40674777	40675507	Peak_15627	1034	.	Downstream	16525	HVAEP1_G016932
chr-12	24728752	24729759	Peak_15628	1034	.	Upstream	3331	HVAEP1_G022084
chr-12	13160039	13160593	Peak_15629	1034	.	Upstream	32425	HVAEP1_G021715
chr-14	18183695	18184987	Peak_15630	1034	.	Upstream	1138	HVAEP1_G026350
chr-8	49450331	49451935	Peak_15631	1034	.	Upstream	3162	HVAEP1_G015253
chr-14	28754921	28755751	Peak_15632	1034	.	Upstream	34215	HVAEP1_G026678
chr-9	14637114	14637790	Peak_15633	1034	.	Downstream	27493	HVAEP1_G016063
chr-8	510908	511680	Peak_15634	1033	.	Downstream	2487	HVAEP1_G013725
chr-6	20675863	20676520	Peak_15635	1033	.	PeakInsideFeature	47086	HVAEP1_G011108
chr-8	19099954	19100884	Peak_15636	1033	.	PeakInsideFeature	1014	HVAEP1_G014268
chr-12	80393335	80394244	Peak_15637	1033	.	OverlapStart	74	HVAEP1_G023833
chr-3	63933982	63934975	Peak_15638	1033	.	Downstream	14108	HVAEP1_G007156
chr-4	24555676	24556101	Peak_15639	1033	.	Downstream	2677	HVAEP1_G008142
chr-2	55568487	55570331	Peak_15640	1033	.	Upstream	5728	HVAEP1_G004496
chr-13	32839443	32840371	Peak_15641	1033	.	Downstream	1001	HVAEP1_G025081
chr-6	57583297	57584368	Peak_15642	1033	.	Upstream	9063	HVAEP1_G012210
chr-10	51818865	51820312	Peak_15643	1033	.	Upstream	3586	HVAEP1_G019241
chr-1	25690588	25692777	Peak_15644	1032	.	Downstream	11789	HVAEP1_G000727
chr-7	14007612	14008179	Peak_15645	1032	.	PeakInsideFeature	10913	HVAEP1_G012868
chr-9	63352384	63353020	Peak_15646	1032	.	Upstream	1627	HVAEP1_G017660
chr-5	24530893	24531349	Peak_15647	1032	.	Upstream	6058	HVAEP1_G009838
chr-13	15596135	15597056	Peak_15648	1032	.	Upstream	61937	HVAEP1_G024515
chr-13	39004425	39005622	Peak_15649	1032	.	OverlapStart	411	HVAEP1_G025276
chr-2	29328650	29329259	Peak_15650	1032	.	Upstream	9693	HVAEP1_G003572
chr-14	24205050	24205792	Peak_15651	1032	.	Upstream	1722	HVAEP1_G026520
chr-9	4849492	4849885	Peak_15652	1032	.	PeakInsideFeature	1438	HVAEP1_G015726
chr-12	4973668	4974182	Peak_15653	1032	.	Upstream	1353	HVAEP1_G021430
chr-12	11165279	11166939	Peak_15654	1032	.	Downstream	4534	HVAEP1_G021646
chr-2	44601940	44602975	Peak_15655	1031	.	Downstream	19970	HVAEP1_G004088
chr-9	10488479	10489068	Peak_15656	1031	.	Upstream	439	HVAEP1_G015928
chr-12	65423062	65423539	Peak_15657	1031	.	OverlapStart	223	HVAEP1_G023360
chr-8	28989947	28990828	Peak_15658	1031	.	Downstream	4396	HVAEP1_G014612
chr-1	65652952	65653857	Peak_15659	1031	.	Downstream	86779	HVAEP1_G002102
chr-6	934850	936149	Peak_15660	1031	.	PeakInsideFeature	13145	HVAEP1_G010424
chr-10	27161285	27161828	Peak_15661	1031	.	OverlapEnd	635	HVAEP1_G018481
chr-13	17761109	17762129	Peak_15662	1031	.	Upstream	25809	HVAEP1_G024576
chr-6	47031854	47032263	Peak_15663	1031	.	Downstream	8681	HVAEP1_G011883
chr-3	40281636	40282027	Peak_15664	1031	.	Downstream	7612	HVAEP1_G006404
chr-1	33407851	33409073	Peak_15665	1030	.	Downstream	3770	HVAEP1_G001040
chr-9	6418317	6418930	Peak_15666	1030	.	Downstream	20110	HVAEP1_G015773
chr-12	940052	940526	Peak_15667	1030	.	Upstream	3943	HVAEP1_G021294
chr-15	53852002	53853224	Peak_15668	1030	.	Upstream	22540	HVAEP1_G028870
chr-6	24015535	24015943	Peak_15669	1030	.	Upstream	20126	HVAEP1_G011242
chr-8	34341665	34342600	Peak_15670	1030	.	Downstream	43924	HVAEP1_G014778
chr-10	47753885	47754717	Peak_15671	1030	.	PeakInsideFeature	901	HVAEP1_G019137
chr-2	54855925	54856678	Peak_15672	1030	.	Downstream	5165	HVAEP1_G004474
chr-14	406952	407628	Peak_15673	1030	.	Upstream	29648	HVAEP1_G025831
chr-1	78491998	78493663	Peak_15674	1030	.	Upstream	13533	HVAEP1_G002573
chr-13	9409845	9410588	Peak_15675	1030	.	Upstream	50960	HVAEP1_G024342
chr-3	31955313	31956661	Peak_15676	1030	.	Upstream	15483	HVAEP1_G006153
chr-2	46782867	46783544	Peak_15677	1030	.	Upstream	848	HVAEP1_G004164
chr-5	8692043	8693823	Peak_15678	1029	.	Downstream	6346	HVAEP1_G009372
chr-12	1603074	1603762	Peak_15679	1029	.	Downstream	13347	HVAEP1_G021315
chr-11	37613246	37614407	Peak_15680	1029	.	Downstream	6273	HVAEP1_G020637
chr-3	63476613	63477084	Peak_15681	1029	.	Upstream	518	HVAEP1_G007144
chr-9	24167341	24167831	Peak_15682	1029	.	Upstream	1691	HVAEP1_G016363
chr-9	11679516	11680642	Peak_15683	1029	.	Downstream	17455	HVAEP1_G015966
chr-5	39952359	39952720	Peak_15684	1029	.	Upstream	37316	HVAEP1_G010276
chr-12	11015699	11016191	Peak_15685	1029	.	Upstream	1747	HVAEP1_G021642
chr-14	30990173	30990955	Peak_15686	1029	.	Downstream	7193	HVAEP1_G026756
chr-15	53209933	53210368	Peak_15687	1029	.	OverlapStart	16	HVAEP1_G028852
chr-4	6346421	6347312	Peak_15688	1029	.	PeakInsideFeature	7148	HVAEP1_G007527
chr-1	28380127	28380936	Peak_15689	1028	.	Upstream	6132	HVAEP1_G000823
chr-2	39658368	39659129	Peak_15690	1028	.	Upstream	4456	HVAEP1_G003935
chr-2	46719740	46720788	Peak_15691	1028	.	Downstream	15643	HVAEP1_G004160
chr-9	60820743	60821588	Peak_15692	1028	.	Upstream	2967	HVAEP1_G017598
chr-11	54626148	54626769	Peak_15693	1028	.	OverlapStart	145	HVAEP1_G021205
chr-9	25200414	25200953	Peak_15694	1028	.	Upstream	21683	HVAEP1_G016407
chr-8	47676356	47677371	Peak_15695	1028	.	PeakInsideFeature	8002	HVAEP1_G015196
chr-5	24852480	24853420	Peak_15696	1028	.	Downstream	7478	HVAEP1_G009850
chr-2	74463153	74463977	Peak_15697	1028	.	PeakInsideFeature	23382	HVAEP1_G005079
chr-4	29063585	29064489	Peak_15698	1028	.	Downstream	39494	HVAEP1_G008287
chr-9	1773307	1774050	Peak_15699	1028	.	OverlapStart	77	HVAEP1_G015595
chr-10	34406799	34407487	Peak_15700	1028	.	Downstream	8673	HVAEP1_G018714
chr-3	53380958	53381358	Peak_15701	1028	.	Upstream	1001	HVAEP1_G006821
chr-1	53118609	53119290	Peak_15702	1028	.	Downstream	35145	HVAEP1_G001640
chr-12	39613773	39614454	Peak_15703	1027	.	Upstream	6056	HVAEP1_G022557
chr-12	83616575	83616905	Peak_15704	1027	.	Upstream	23281	HVAEP1_G023940
chr-8	36462559	36463985	Peak_15705	1027	.	Downstream	3271	HVAEP1_G014830
chr-9	63136622	63137062	Peak_15706	1027	.	PeakInsideFeature	1050	HVAEP1_G017653
chr-3	48769965	48770864	Peak_15707	1027	.	OverlapStart	261	HVAEP1_G006698
chr-14	11941291	11942473	Peak_15708	1027	.	PeakInsideFeature	3629	HVAEP1_G026175
chr-14	36582957	36583760	Peak_15709	1027	.	Upstream	17187	HVAEP1_G026944
chr-4	39652658	39653414	Peak_15710	1027	.	Upstream	1718	HVAEP1_G008621
chr-5	36804489	36805500	Peak_15711	1027	.	Upstream	13235	HVAEP1_G010178
chr-7	3086803	3087265	Peak_15712	1027	.	Upstream	2813	HVAEP1_G012471
chr-4	15905860	15906202	Peak_15713	1027	.	Downstream	7783	HVAEP1_G007840
chr-2	33003671	33004082	Peak_15714	1027	.	PeakInsideFeature	1681	HVAEP1_G003696
chr-1	43022954	43023381	Peak_15715	1027	.	Upstream	953	HVAEP1_G001325
chr-1	73779107	73779658	Peak_15716	1027	.	Upstream	6233	HVAEP1_G002414
chr-6	31688552	31689221	Peak_15717	1027	.	OverlapStart	9	HVAEP1_G011452
chr-10	2204238	2204862	Peak_15718	1027	.	Upstream	19085	HVAEP1_G017711
chr-5	24709102	24710063	Peak_15719	1027	.	OverlapStart	231	HVAEP1_G009843
chr-12	24705645	24706990	Peak_15720	1027	.	OverlapEnd	2634	HVAEP1_G022082
chr-4	6618310	6620589	Peak_15721	1026	.	Upstream	42044	HVAEP1_G007533
chr-3	11042598	11042918	Peak_15722	1026	.	Upstream	517	HVAEP1_G005467
chr-12	5480752	5481879	Peak_15723	1026	.	OverlapStart	543	HVAEP1_G021445
chr-12	58057364	58057865	Peak_15724	1026	.	Downstream	2834	HVAEP1_G023134
chr-4	16113512	16114347	Peak_15725	1026	.	PeakInsideFeature	1611	HVAEP1_G007851
chr-12	34596840	34597575	Peak_15726	1026	.	Upstream	1021	HVAEP1_G022401
chr-13	36584088	36584711	Peak_15727	1026	.	Downstream	3259	HVAEP1_G025203
chr-15	24414490	24415200	Peak_15728	1026	.	OverlapStart	200	HVAEP1_G027894
chr-3	58172869	58173688	Peak_15729	1026	.	Downstream	6907	HVAEP1_G006962
chr-7	6623832	6624370	Peak_15730	1026	.	OverlapStart	20	HVAEP1_G012617
chr-15	52711349	52712105	Peak_15731	1025	.	Downstream	19891	HVAEP1_G028837
chr-10	11485618	11486979	Peak_15732	1025	.	OverlapStart	529	HVAEP1_G017974
chr-3	30173545	30174313	Peak_15733	1025	.	Upstream	7272	HVAEP1_G006100
chr-9	13754016	13754662	Peak_15734	1025	.	Downstream	17288	HVAEP1_G016033
chr-13	32093938	32094870	Peak_15735	1025	.	Downstream	32095	HVAEP1_G025059
chr-4	30975864	30977150	Peak_15736	1025	.	Upstream	8251	HVAEP1_G008340
chr-7	8198252	8199026	Peak_15737	1025	.	Upstream	1654	HVAEP1_G012666
chr-12	69177068	69177675	Peak_15738	1025	.	Upstream	1319	HVAEP1_G023461
chr-3	9603680	9605335	Peak_15739	1025	.	OverlapStart	99	HVAEP1_G005419
chr-4	36867481	36868163	Peak_15740	1025	.	OverlapStart	187	HVAEP1_G008545
chr-8	19774938	19775567	Peak_15741	1025	.	Downstream	9837	HVAEP1_G014293
chr-12	56996510	56997171	Peak_15742	1025	.	Upstream	14293	HVAEP1_G023096
chr-3	57981416	57981997	Peak_15743	1025	.	Downstream	64515	HVAEP1_G006956
chr-15	43279047	43279529	Peak_15744	1025	.	Downstream	14242	HVAEP1_G028501
chr-10	50937759	50938341	Peak_15745	1024	.	PeakInsideFeature	58558	HVAEP1_G019218
chr-4	2137755	2138220	Peak_15746	1024	.	Upstream	9406	HVAEP1_G007384
chr-12	16147853	16149102	Peak_15747	1024	.	Upstream	7253	HVAEP1_G021803
chr-14	20800213	20800875	Peak_15748	1024	.	Upstream	4939	HVAEP1_G026429
chr-12	19877713	19879209	Peak_15749	1024	.	OverlapStart	254	HVAEP1_G021909
chr-15	5254997	5255647	Peak_15750	1024	.	Upstream	2648	HVAEP1_G027308
chr-10	39399396	39400161	Peak_15751	1024	.	Upstream	15026	HVAEP1_G018878
chr-10	5231817	5232479	Peak_15752	1024	.	Downstream	18505	HVAEP1_G017810
chr-15	21750683	21751034	Peak_15753	1024	.	Upstream	550	HVAEP1_G027805
chr-13	37053773	37054819	Peak_15754	1023	.	PeakInsideFeature	1761	HVAEP1_G025214
chr-10	1217178	1217661	Peak_15755	1023	.	OverlapStart	80	HVAEP1_G017694
chr-10	15301265	15302398	Peak_15756	1023	.	Downstream	7427	HVAEP1_G018103
chr-10	30823219	30824098	Peak_15757	1023	.	Upstream	1519	HVAEP1_G018607
chr-12	20337441	20338082	Peak_15758	1023	.	Downstream	12240	HVAEP1_G021922
chr-12	78052853	78053618	Peak_15759	1023	.	PeakInsideFeature	8101	HVAEP1_G023766
chr-1	28360163	28360862	Peak_15760	1023	.	Upstream	9026	HVAEP1_G000822
chr-13	29860000	29860221	Peak_15761	1023	.	Upstream	15611	HVAEP1_G024974
chr-13	3166393	3166755	Peak_15762	1023	.	Downstream	28088	HVAEP1_G024155
chr-13	47913413	47914402	Peak_15763	1023	.	Upstream	15260	HVAEP1_G025552
chr-1	74423788	74424272	Peak_15764	1023	.	PeakInsideFeature	39474	HVAEP1_G002435
chr-2	56106357	56106791	Peak_15765	1023	.	Downstream	4144	HVAEP1_G004511
chr-2	71146334	71146543	Peak_15766	1023	.	Upstream	44990	HVAEP1_G004975
chr-6	33988641	33988792	Peak_15767	1023	.	Downstream	5297	HVAEP1_G011518
chr-6	4608846	4609342	Peak_15768	1023	.	Upstream	2178	HVAEP1_G010553
chr-9	17502788	17503729	Peak_15769	1023	.	Upstream	10644	HVAEP1_G016172
chr-8	6353365	6354556	Peak_15771	1023	.	Upstream	1822	HVAEP1_G013879
chr-13	12393841	12394654	Peak_15772	1023	.	OverlapStart	194	HVAEP1_G024433
chr-9	6043485	6045029	Peak_15773	1023	.	Upstream	8666	HVAEP1_G015764
chr-6	20268971	20270552	Peak_15774	1023	.	Downstream	18781	HVAEP1_G011095
chr-8	10989552	10990390	Peak_15775	1023	.	Downstream	14204	HVAEP1_G014023
chr-7	14051648	14052599	Peak_15776	1023	.	Downstream	2524	HVAEP1_G012872
chr-11	16872091	16873336	Peak_15777	1023	.	OverlapStart	219	HVAEP1_G019924
chr-13	30502937	30503508	Peak_15778	1023	.	Downstream	46797	HVAEP1_G024997
chr-2	43889254	43890298	Peak_15779	1023	.	PeakInsideFeature	1411	HVAEP1_G004057
chr-9	43597153	43597539	Peak_15780	1023	.	Upstream	8223	HVAEP1_G017053
chr-1	44696256	44696842	Peak_15781	1023	.	Upstream	10227	HVAEP1_G001385
chr-8	2421423	2421784	Peak_15782	1023	.	OverlapStart	30	HVAEP1_G013768
chr-2	23648223	23648928	Peak_15783	1023	.	OverlapStart	151	HVAEP1_G003392
chr-15	47828127	47828694	Peak_15784	1023	.	Downstream	17697	HVAEP1_G028645
chr-12	66232627	66233430	Peak_15785	1023	.	OverlapStart	91	HVAEP1_G023395
chr-14	33086253	33087160	Peak_15786	1023	.	Upstream	10262	HVAEP1_G026822
chr-1	33452876	33453685	Peak_15787	1022	.	PeakInsideFeature	601	HVAEP1_G001042
chr-4	8992597	8993331	Peak_15788	1022	.	Downstream	6794	HVAEP1_G007596
chr-15	44990403	44991160	Peak_15789	1022	.	PeakInsideFeature	1136	HVAEP1_G028556
chr-5	22797725	22798454	Peak_15790	1022	.	Upstream	847	HVAEP1_G009786
chr-9	48299695	48300262	Peak_15791	1022	.	Upstream	9893	HVAEP1_G017188
chr-3	11346866	11347595	Peak_15792	1022	.	Downstream	4696	HVAEP1_G005478
chr-3	36921683	36922688	Peak_15793	1022	.	OverlapStart	43	HVAEP1_G006310
chr-6	50785170	50785827	Peak_15794	1022	.	Upstream	16136	HVAEP1_G011990
chr-14	19728841	19729222	Peak_15795	1022	.	OverlapStart	70	HVAEP1_G026398
chr-8	19193906	19194436	Peak_15796	1022	.	Downstream	2572	HVAEP1_G014270
chr-2	4944183	4945179	Peak_15797	1021	.	Downstream	78485	HVAEP1_G002770
chr-7	17300785	17301342	Peak_15798	1021	.	OverlapStart	130	HVAEP1_G012978
chr-13	20928006	20928673	Peak_15799	1021	.	Downstream	6361	HVAEP1_G024690
chr-3	42139861	42140400	Peak_15800	1021	.	Downstream	31229	HVAEP1_G006469
chr-1	60663944	60664712	Peak_15801	1021	.	OverlapStart	151	HVAEP1_G001961
chr-5	15795540	15796816	Peak_15802	1021	.	Upstream	2411	HVAEP1_G009613
chr-7	13295671	13296398	Peak_15803	1021	.	PeakInsideFeature	5837	HVAEP1_G012845
chr-10	5264053	5264405	Peak_15804	1020	.	Upstream	4817	HVAEP1_G017811
chr-4	14285369	14286092	Peak_15805	1020	.	Downstream	30369	HVAEP1_G007792
chr-5	43609115	43610506	Peak_15806	1020	.	OverlapEnd	6499	HVAEP1_G010379
chr-15	14448042	14449064	Peak_15807	1020	.	Upstream	5382	HVAEP1_G027601
chr-12	2492154	2492871	Peak_15808	1020	.	PeakInsideFeature	1389	HVAEP1_G021352
chr-2	6825072	6825529	Peak_15809	1020	.	Upstream	14250	HVAEP1_G002826
chr-4	8887990	8888665	Peak_15810	1020	.	OverlapEnd	9123	HVAEP1_G007593
chr-4	48608586	48608853	Peak_15811	1020	.	Upstream	5770	HVAEP1_G008918
chr-10	5078950	5079390	Peak_15812	1020	.	Upstream	7995	HVAEP1_G017801
chr-5	15995514	15996896	Peak_15813	1020	.	Downstream	15309	HVAEP1_G009618
chr-5	29008257	29008934	Peak_15814	1020	.	Upstream	10822	HVAEP1_G009958
chr-1	21392279	21393238	Peak_15815	1019	.	Downstream	4125	HVAEP1_G000602
chr-10	20497755	20498405	Peak_15816	1019	.	PeakInsideFeature	24871	HVAEP1_G018266
chr-12	23689650	23690564	Peak_15817	1019	.	Upstream	12253	HVAEP1_G022039
chr-12	50114786	50115968	Peak_15818	1019	.	Downstream	18872	HVAEP1_G022878
chr-6	51023269	51023596	Peak_15819	1019	.	PeakInsideFeature	4663	HVAEP1_G011998
chr-13	30684332	30684829	Peak_15820	1019	.	Upstream	590	HVAEP1_G025000
chr-12	70976372	70977717	Peak_15821	1019	.	Downstream	9713	HVAEP1_G023515
chr-2	26456206	26457035	Peak_15822	1019	.	Downstream	86926	HVAEP1_G003470
chr-4	12480279	12481275	Peak_15823	1019	.	OverlapStart	266	HVAEP1_G007730
chr-1	62547424	62548455	Peak_15824	1019	.	Upstream	1307	HVAEP1_G002011
chr-11	14634561	14635259	Peak_15825	1018	.	PeakInsideFeature	1760	HVAEP1_G019850
chr-15	39879993	39880634	Peak_15826	1018	.	Upstream	2549	HVAEP1_G028372
chr-8	40755829	40756490	Peak_15827	1018	.	Downstream	13822	HVAEP1_G014960
chr-6	29799896	29800641	Peak_15828	1018	.	OverlapStart	229	HVAEP1_G011404
chr-2	40224365	40224826	Peak_15829	1018	.	PeakInsideFeature	547	HVAEP1_G003951
chr-6	9532034	9532586	Peak_15830	1018	.	Upstream	2424	HVAEP1_G010727
chr-12	64449775	64451211	Peak_15831	1018	.	PeakInsideFeature	856	HVAEP1_G023331
chr-4	4902907	4903475	Peak_15832	1018	.	OverlapStart	219	HVAEP1_G007465
chr-11	25384958	25385943	Peak_15833	1018	.	OverlapStart	129	HVAEP1_G020209
chr-4	13895108	13895987	Peak_15834	1017	.	Upstream	10777	HVAEP1_G007782
chr-15	55204580	55205025	Peak_15835	1017	.	Upstream	349	HVAEP1_G028897
chr-12	74125807	74127293	Peak_15836	1017	.	Upstream	2189	HVAEP1_G023630
chr-4	2056023	2057127	Peak_15837	1017	.	PeakInsideFeature	72006	HVAEP1_G007384
chr-9	23741089	23741813	Peak_15838	1017	.	Downstream	1589	HVAEP1_G016349
chr-1	14376254	14377016	Peak_15839	1017	.	OverlapStart	96	HVAEP1_G000384
chr-4	11991095	11991859	Peak_15840	1017	.	Upstream	565	HVAEP1_G007703
chr-15	54415272	54416033	Peak_15841	1017	.	Downstream	23758	HVAEP1_G028886
chr-3	60257953	60258881	Peak_15842	1017	.	Downstream	1847	HVAEP1_G007037
chr-8	29722506	29723400	Peak_15843	1016	.	Downstream	55261	HVAEP1_G014631
chr-6	13420532	13421370	Peak_15844	1016	.	OverlapStart	279	HVAEP1_G010841
chr-6	2739036	2740396	Peak_15845	1016	.	Upstream	27512	HVAEP1_G010494
chr-11	49068229	49069288	Peak_15846	1016	.	Upstream	15278	HVAEP1_G021030
chr-1	75999311	75999603	Peak_15847	1016	.	Upstream	11674	HVAEP1_G002495
chr-3	3326121	3326867	Peak_15848	1016	.	PeakInsideFeature	1691	HVAEP1_G005205
chr-3	49867275	49867678	Peak_15849	1016	.	Upstream	10243	HVAEP1_G006728
chr-3	61616831	61618040	Peak_15850	1016	.	Downstream	15752	HVAEP1_G007085
chr-12	18655233	18656170	Peak_15851	1016	.	OverlapStart	86	HVAEP1_G021867
chr-13	49061312	49061979	Peak_15852	1016	.	Upstream	46554	HVAEP1_G025585
chr-7	7109460	7110417	Peak_15853	1016	.	Upstream	8124	HVAEP1_G012628
chr-2	62033935	62034561	Peak_15854	1016	.	OverlapStart	102	HVAEP1_G004694
chr-7	37782467	37783230	Peak_15855	1016	.	Downstream	1413	HVAEP1_G013562
chr-4	11412343	11412829	Peak_15856	1016	.	Downstream	7377	HVAEP1_G007689
chr-6	35934261	35935262	Peak_15857	1016	.	OverlapStart	196	HVAEP1_G011565
chr-2	50917560	50918867	Peak_15858	1015	.	Downstream	5512	HVAEP1_G004315
chr-12	73023151	73023701	Peak_15859	1015	.	Upstream	5178	HVAEP1_G023578
chr-1	55415322	55415800	Peak_15860	1015	.	Downstream	8424	HVAEP1_G001730
chr-14	5128173	5128531	Peak_15861	1015	.	Upstream	16877	HVAEP1_G025971
chr-2	87436	88172	Peak_15862	1015	.	PeakInsideFeature	27757	HVAEP1_G002668
chr-2	23906015	23906762	Peak_15863	1015	.	Upstream	50281	HVAEP1_G003399
chr-10	53811230	53812097	Peak_15864	1015	.	PeakInsideFeature	12002	HVAEP1_G019323
chr-13	26742845	26743922	Peak_15865	1015	.	Upstream	4237	HVAEP1_G024883
chr-11	17524506	17525465	Peak_15866	1015	.	Upstream	1593	HVAEP1_G019941
chr-8	13135086	13136238	Peak_15867	1015	.	Upstream	5912	HVAEP1_G014093
chr-3	23354513	23355046	Peak_15868	1015	.	Upstream	7956	HVAEP1_G005895
chr-8	5973109	5973757	Peak_15869	1014	.	Upstream	22438	HVAEP1_G013863
chr-10	42793817	42794680	Peak_15870	1014	.	Downstream	2090	HVAEP1_G019004
chr-15	33735451	33736396	Peak_15871	1014	.	Upstream	61471	HVAEP1_G028171
chr-13	18172610	18173221	Peak_15872	1014	.	Upstream	902	HVAEP1_G024583
chr-14	41728471	41729117	Peak_15873	1014	.	Upstream	17992	HVAEP1_G027094
chr-8	43702500	43703290	Peak_15874	1014	.	Upstream	45141	HVAEP1_G015057
chr-2	70783353	70784010	Peak_15875	1014	.	Downstream	42778	HVAEP1_G004965
chr-15	8729980	8730432	Peak_15876	1014	.	PeakInsideFeature	19877	HVAEP1_G027426
chr-12	8612214	8613065	Peak_15877	1014	.	Upstream	1049	HVAEP1_G021557
chr-2	12848011	12848547	Peak_15878	1014	.	PeakInsideFeature	3861	HVAEP1_G003038
chr-10	43502721	43503595	Peak_15879	1014	.	Downstream	15001	HVAEP1_G019021
chr-6	30256387	30258529	Peak_15880	1014	.	Downstream	5533	HVAEP1_G011414
chr-8	43638644	43639172	Peak_15881	1014	.	Downstream	16420	HVAEP1_G015056
chr-13	7847692	7848440	Peak_15882	1013	.	OverlapStart	134	HVAEP1_G024288
chr-13	38077860	38079219	Peak_15883	1013	.	Downstream	20792	HVAEP1_G025242
chr-12	38867349	38867973	Peak_15884	1013	.	Downstream	6742	HVAEP1_G022522
chr-11	16666217	16666728	Peak_15885	1013	.	PeakInsideFeature	5726	HVAEP1_G019918
chr-7	2408769	2409564	Peak_15886	1013	.	Upstream	10139	HVAEP1_G012450
chr-15	4165202	4166627	Peak_15887	1013	.	Upstream	10412	HVAEP1_G027276
chr-7	29412296	29413091	Peak_15888	1013	.	Upstream	1315	HVAEP1_G013283
chr-5	35054290	35055591	Peak_15889	1013	.	OverlapEnd	3441	HVAEP1_G010132
chr-2	46977872	46979268	Peak_15890	1013	.	OverlapStart	197	HVAEP1_G004168
chr-9	57035215	57036095	Peak_15891	1013	.	Upstream	36519	HVAEP1_G017467
chr-11	23156517	23157074	Peak_15892	1013	.	Downstream	21764	HVAEP1_G020132
chr-5	32762897	32763438	Peak_15893	1013	.	Upstream	9062	HVAEP1_G010061
chr-10	29572947	29573373	Peak_15894	1013	.	OverlapStart	121	HVAEP1_G018557
chr-13	8212500	8213294	Peak_15895	1013	.	PeakInsideFeature	15769	HVAEP1_G024307
chr-7	3932555	3933632	Peak_15896	1013	.	Upstream	2222	HVAEP1_G012494
chr-10	46738941	46739931	Peak_15897	1013	.	OverlapStart	221	HVAEP1_G019113
chr-11	24768055	24768675	Peak_15898	1012	.	Upstream	12784	HVAEP1_G020178
chr-13	51131988	51132849	Peak_15899	1012	.	PeakInsideFeature	23066	HVAEP1_G025655
chr-6	31531701	31532779	Peak_15900	1012	.	OverlapStart	32	HVAEP1_G011447
chr-11	12626466	12626951	Peak_15901	1012	.	OverlapStart	19	HVAEP1_G019780
chr-1	74352518	74353022	Peak_15902	1012	.	Upstream	2101	HVAEP1_G002434
chr-1	73753990	73754791	Peak_15903	1012	.	Upstream	1947	HVAEP1_G002412
chr-12	21184405	21185198	Peak_15904	1012	.	Upstream	3492	HVAEP1_G021957
chr-4	3399607	3400170	Peak_15905	1012	.	Upstream	11251	HVAEP1_G007415
chr-11	6445342	6445653	Peak_15906	1012	.	Upstream	160	HVAEP1_G019578
chr-6	39791684	39792163	Peak_15907	1012	.	OverlapStart	213	HVAEP1_G011661
chr-4	3629502	3630235	Peak_15908	1012	.	Upstream	1756	HVAEP1_G007424
chr-9	35381177	35381975	Peak_15909	1012	.	PeakInsideFeature	1109	HVAEP1_G016755
chr-3	40661550	40662535	Peak_15910	1012	.	OverlapStart	272	HVAEP1_G006415
chr-10	50957249	50958037	Peak_15911	1011	.	Downstream	41682	HVAEP1_G019219
chr-12	34305387	34306049	Peak_15912	1011	.	Upstream	5202	HVAEP1_G022391
chr-15	2019830	2020640	Peak_15913	1011	.	Upstream	1430	HVAEP1_G027212
chr-10	22194358	22194712	Peak_15914	1011	.	Upstream	4224	HVAEP1_G018332
chr-9	37469582	37470016	Peak_15915	1011	.	Upstream	1303	HVAEP1_G016818
chr-10	36870125	36870534	Peak_15916	1011	.	Upstream	20918	HVAEP1_G018795
chr-12	10346102	10346713	Peak_15917	1011	.	Upstream	20152	HVAEP1_G021619
chr-1	21754378	21754834	Peak_15918	1011	.	Upstream	25744	HVAEP1_G000609
chr-12	56221251	56222181	Peak_15919	1011	.	OverlapStart	172	HVAEP1_G023065
chr-12	82029588	82030798	Peak_15920	1011	.	Upstream	2992	HVAEP1_G023875
chr-13	4771183	4771773	Peak_15921	1011	.	OverlapStart	10	HVAEP1_G024207
chr-13	54866372	54867261	Peak_15922	1011	.	OverlapStart	331	HVAEP1_G025778
chr-14	12531021	12531452	Peak_15923	1011	.	Upstream	11928	HVAEP1_G026196
chr-14	17252698	17253648	Peak_15924	1011	.	Upstream	16813	HVAEP1_G026329
chr-2	14862132	14862786	Peak_15925	1011	.	Upstream	2145	HVAEP1_G003096
chr-2	15044266	15045189	Peak_15926	1011	.	Upstream	41649	HVAEP1_G003101
chr-2	32348439	32348901	Peak_15927	1011	.	Upstream	9628	HVAEP1_G003675
chr-2	65255342	65255866	Peak_15928	1011	.	Upstream	17942	HVAEP1_G004817
chr-4	49076005	49077019	Peak_15929	1011	.	Downstream	10661	HVAEP1_G008939
chr-5	15542464	15543070	Peak_15930	1011	.	Upstream	20787	HVAEP1_G009600
chr-6	21680062	21680558	Peak_15931	1011	.	Upstream	17064	HVAEP1_G011146
chr-8	17425401	17426400	Peak_15932	1011	.	Upstream	76016	HVAEP1_G014216
chr-8	7408658	7408956	Peak_15933	1011	.	Upstream	1849	HVAEP1_G013911
chr-9	29650104	29650500	Peak_15934	1011	.	OverlapStart	28	HVAEP1_G016523
chr-9	31028817	31029368	Peak_15935	1011	.	Upstream	27925	HVAEP1_G016576
chr-11	43788696	43789432	Peak_15936	1011	.	Downstream	5093	HVAEP1_G020847
chr-6	47135545	47135924	Peak_15937	1011	.	OverlapStart	134	HVAEP1_G011889
chr-9	558546	560389	Peak_15938	1011	.	OverlapStart	791	HVAEP1_G015564
chr-11	9450759	9451191	Peak_15939	1011	.	Upstream	502	HVAEP1_G019676
chr-15	37689434	37689771	Peak_15940	1011	.	PeakInsideFeature	2565	HVAEP1_G028289
chr-8	25930909	25931697	Peak_15941	1011	.	Downstream	26269	HVAEP1_G014511
chr-8	44772703	44773003	Peak_15942	1011	.	Upstream	4641	HVAEP1_G015090
chr-12	28900902	28901908	Peak_15943	1010	.	OverlapStart	320	HVAEP1_G022226
chr-9	30693702	30695028	Peak_15944	1010	.	Downstream	5451	HVAEP1_G016557
chr-13	7385727	7386055	Peak_15945	1010	.	PeakInsideFeature	729	HVAEP1_G024268
chr-7	2259620	2260529	Peak_15946	1010	.	Upstream	11983	HVAEP1_G012447
chr-9	51655096	51655528	Peak_15947	1010	.	OverlapStart	21	HVAEP1_G017315
chr-3	14229279	14230884	Peak_15948	1010	.	Upstream	849	HVAEP1_G005577
chr-7	39894761	39895692	Peak_15949	1010	.	PeakInsideFeature	5745	HVAEP1_G013642
chr-3	66103392	66103998	Peak_15950	1010	.	Downstream	72197	HVAEP1_G007224
chr-15	40844972	40845816	Peak_15951	1010	.	Downstream	13513	HVAEP1_G028407
chr-9	20058971	20059554	Peak_15952	1010	.	Upstream	6752	HVAEP1_G016250
chr-4	40689694	40689887	Peak_15953	1009	.	Downstream	48496	HVAEP1_G008651
chr-12	2206273	2207229	Peak_15954	1009	.	OverlapStart	68	HVAEP1_G021337
chr-15	22725310	22727286	Peak_15955	1009	.	Upstream	1392	HVAEP1_G027835
chr-12	35793513	35794396	Peak_15956	1009	.	Downstream	15452	HVAEP1_G022434
chr-15	24937308	24938316	Peak_15957	1009	.	Upstream	7369	HVAEP1_G027913
chr-6	34961940	34962569	Peak_15958	1009	.	PeakInsideFeature	11788	HVAEP1_G011540
chr-1	52264825	52265724	Peak_15959	1009	.	Upstream	14140	HVAEP1_G001615
chr-12	17701212	17701892	Peak_15960	1009	.	OverlapStart	69	HVAEP1_G021844
chr-3	68865769	68866432	Peak_15961	1009	.	Upstream	560	HVAEP1_G007284
chr-9	21886567	21887445	Peak_15962	1008	.	OverlapStart	400	HVAEP1_G016298
chr-11	8575089	8575493	Peak_15963	1008	.	Upstream	28099	HVAEP1_G019649
chr-7	19925777	19926427	Peak_15964	1008	.	Upstream	41246	HVAEP1_G013050
chr-4	38001931	38002286	Peak_15965	1008	.	OverlapStart	28	HVAEP1_G008579
chr-3	41956103	41956541	Peak_15966	1008	.	Downstream	5208	HVAEP1_G006464
chr-2	1904075	1904866	Peak_15967	1008	.	Upstream	5357	HVAEP1_G002708
chr-2	29302148	29302572	Peak_15968	1008	.	Downstream	7130	HVAEP1_G003571
chr-9	22195084	22195451	Peak_15969	1008	.	OverlapStart	96	HVAEP1_G016306
chr-8	49640221	49640782	Peak_15970	1007	.	Upstream	11905	HVAEP1_G015264
chr-12	23372808	23373878	Peak_15971	1007	.	OverlapStart	424	HVAEP1_G022026
chr-12	33367486	33368483	Peak_15972	1007	.	OverlapStart	384	HVAEP1_G022365
chr-6	1206599	1207339	Peak_15973	1007	.	Upstream	12678	HVAEP1_G010428
chr-7	14537007	14537485	Peak_15974	1007	.	OverlapStart	19	HVAEP1_G012891
chr-9	24884425	24884792	Peak_15975	1007	.	Upstream	2107	HVAEP1_G016399
chr-9	47501512	47502110	Peak_15976	1007	.	PeakInsideFeature	63856	HVAEP1_G017163
chr-12	76628405	76628688	Peak_15977	1007	.	OverlapStart	65	HVAEP1_G023710
chr-9	7462021	7462860	Peak_15978	1007	.	Upstream	1092	HVAEP1_G015818
chr-9	2383494	2384698	Peak_15979	1007	.	Upstream	2411	HVAEP1_G015620
chr-10	25316136	25316607	Peak_15980	1006	.	PeakInsideFeature	2658	HVAEP1_G018421
chr-2	73057051	73057806	Peak_15981	1006	.	OverlapStart	118	HVAEP1_G005029
chr-3	13185186	13185658	Peak_15982	1006	.	Upstream	3871	HVAEP1_G005543
chr-6	45241564	45241963	Peak_15983	1006	.	Downstream	17324	HVAEP1_G011827
chr-15	38384648	38385532	Peak_15984	1005	.	PeakInsideFeature	17961	HVAEP1_G028315
chr-4	24913116	24914728	Peak_15985	1005	.	Downstream	31719	HVAEP1_G008156
chr-9	63658599	63659107	Peak_15986	1005	.	OverlapEnd	993	HVAEP1_G017674
chr-9	37317975	37319254	Peak_15987	1005	.	Upstream	736	HVAEP1_G016815
chr-2	4044763	4045474	Peak_15988	1005	.	Upstream	48276	HVAEP1_G002756
chr-8	15363815	15364881	Peak_15989	1005	.	Upstream	1867	HVAEP1_G014179
chr-6	1917741	1918687	Peak_15990	1005	.	Downstream	24903	HVAEP1_G010458
chr-12	13048868	13050660	Peak_15991	1005	.	OverlapStart	603	HVAEP1_G021713
chr-13	9987674	9988489	Peak_15992	1005	.	OverlapStart	182	HVAEP1_G024359
chr-15	45742204	45743073	Peak_15993	1005	.	Downstream	8129	HVAEP1_G028577
chr-4	2831440	2833032	Peak_15994	1005	.	OverlapStart	789	HVAEP1_G007401
chr-3	59279044	59279781	Peak_15995	1005	.	PeakInsideFeature	9309	HVAEP1_G006996
chr-10	8219092	8219730	Peak_15996	1005	.	PeakInsideFeature	5488	HVAEP1_G017867
chr-7	35825154	35825467	Peak_15997	1005	.	Upstream	1862	HVAEP1_G013476
chr-6	25384503	25385660	Peak_15998	1005	.	Upstream	9104	HVAEP1_G011283
chr-8	33197973	33199079	Peak_15999	1005	.	FeatureInsidePeak	32	HVAEP1_G014745
chr-12	66050536	66050879	Peak_16000	1004	.	Downstream	13343	HVAEP1_G023391
chr-14	26807502	26808772	Peak_16001	1004	.	OverlapStart	227	HVAEP1_G026608
chr-13	43471592	43473043	Peak_16002	1004	.	Downstream	38893	HVAEP1_G025402
chr-7	19735085	19735725	Peak_16003	1004	.	OverlapStart	97	HVAEP1_G013046
chr-1	76888555	76889862	Peak_16004	1004	.	Upstream	29280	HVAEP1_G002529
chr-2	44974313	44974883	Peak_16005	1004	.	Downstream	7368	HVAEP1_G004095
chr-13	12002841	12004194	Peak_16006	1004	.	PeakInsideFeature	13692	HVAEP1_G024421
chr-11	37586324	37586754	Peak_16007	1004	.	Downstream	14826	HVAEP1_G020636
chr-6	20846633	20847322	Peak_16008	1004	.	OverlapStart	26	HVAEP1_G011111
chr-15	588213	588496	Peak_16009	1004	.	Upstream	13173	HVAEP1_G027164
chr-8	19715244	19715828	Peak_16010	1004	.	Upstream	4267	HVAEP1_G014291
chr-10	33993917	33994623	Peak_16011	1003	.	OverlapStart	125	HVAEP1_G018698
chr-4	40761682	40762339	Peak_16012	1003	.	Upstream	23724	HVAEP1_G008651
chr-8	4769978	4771112	Peak_16013	1003	.	Upstream	1019	HVAEP1_G013831
chr-15	48639853	48640861	Peak_16014	1003	.	Downstream	1862	HVAEP1_G028675
chr-6	49983081	49984109	Peak_16015	1003	.	Downstream	2980	HVAEP1_G011973
chr-7	11331824	11332512	Peak_16016	1003	.	OverlapStart	150	HVAEP1_G012795
chr-14	27841392	27841933	Peak_16017	1003	.	OverlapStart	51	HVAEP1_G026641
chr-9	61071984	61073290	Peak_16018	1003	.	PeakInsideFeature	45777	HVAEP1_G017603
chr-3	50831192	50831707	Peak_16019	1003	.	Upstream	12857	HVAEP1_G006750
chr-3	50256405	50257553	Peak_16020	1003	.	PeakInsideFeature	5083	HVAEP1_G006737
chr-14	21190332	21190825	Peak_16021	1002	.	Upstream	12911	HVAEP1_G026439
chr-8	22282123	22283073	Peak_16022	1002	.	Upstream	1288	HVAEP1_G014373
chr-9	5115215	5116162	Peak_16023	1002	.	Downstream	20274	HVAEP1_G015731
chr-3	40363046	40364109	Peak_16024	1002	.	Upstream	4721	HVAEP1_G006409
chr-14	16694303	16695361	Peak_16025	1002	.	PeakInsideFeature	13413	HVAEP1_G026311
chr-12	75441770	75442189	Peak_16026	1002	.	Upstream	1303	HVAEP1_G023674
chr-2	44142431	44144218	Peak_16027	1002	.	Upstream	2143	HVAEP1_G004077
chr-10	53680887	53681793	Peak_16028	1002	.	Upstream	1265	HVAEP1_G019321
chr-12	53331049	53331856	Peak_16029	1002	.	OverlapStart	109	HVAEP1_G022984
chr-1	28214777	28215295	Peak_16030	1002	.	Upstream	16331	HVAEP1_G000812
chr-15	3954213	3954743	Peak_16031	1002	.	Downstream	2688	HVAEP1_G027270
chr-10	3047152	3048108	Peak_16032	1002	.	PeakInsideFeature	524	HVAEP1_G017733
chr-13	46592885	46593597	Peak_16033	1002	.	Upstream	2786	HVAEP1_G025506
chr-1	44968542	44969021	Peak_16034	1002	.	PeakInsideFeature	1064	HVAEP1_G001397
chr-15	46618471	46619347	Peak_16035	1002	.	Upstream	1122	HVAEP1_G028610
chr-7	19573191	19574067	Peak_16036	1002	.	Downstream	20620	HVAEP1_G013042
chr-12	3846301	3846949	Peak_16037	1002	.	Upstream	33031	HVAEP1_G021398
chr-14	33878734	33880257	Peak_16038	1002	.	Upstream	14598	HVAEP1_G026852
chr-12	43353882	43354286	Peak_16039	1001	.	PeakInsideFeature	15448	HVAEP1_G022677
chr-7	26806114	26807290	Peak_16040	1001	.	PeakInsideFeature	2276	HVAEP1_G013224
chr-11	53624289	53625089	Peak_16041	1001	.	Upstream	1242	HVAEP1_G021172
chr-1	77058684	77059557	Peak_16042	1001	.	Upstream	42581	HVAEP1_G002533
chr-10	27925859	27926996	Peak_16043	1001	.	OverlapStart	71	HVAEP1_G018504
chr-5	13513268	13514279	Peak_16044	1001	.	Upstream	1803	HVAEP1_G009546
chr-15	35812299	35812702	Peak_16045	1001	.	PeakInsideFeature	16682	HVAEP1_G028231
chr-6	23510451	23511187	Peak_16046	1001	.	PeakInsideFeature	2672	HVAEP1_G011213
chr-2	72167403	72168210	Peak_16047	1001	.	Upstream	21554	HVAEP1_G005000
chr-14	6744335	6745058	Peak_16048	1001	.	Upstream	20511	HVAEP1_G026019
chr-3	28734986	28735799	Peak_16049	1001	.	Upstream	4349	HVAEP1_G006074
chr-14	25312039	25312695	Peak_16050	1000	.	Upstream	22476	HVAEP1_G026562
chr-3	21561427	21561868	Peak_16051	1000	.	Upstream	3182	HVAEP1_G005838
chr-6	37781529	37781963	Peak_16052	1000	.	Upstream	6288	HVAEP1_G011616
chr-4	33575257	33575910	Peak_16053	1000	.	Downstream	20414	HVAEP1_G008433
chr-3	66940430	66940869	Peak_16054	1000	.	PeakInsideFeature	1265	HVAEP1_G007243
chr-12	3145072	3146167	Peak_16055	1000	.	PeakInsideFeature	10753	HVAEP1_G021383
chr-3	36865754	36866574	Peak_16056	1000	.	OverlapEnd	18972	HVAEP1_G006308
chr-4	628837	629702	Peak_16057	1000	.	OverlapStart	83	HVAEP1_G007356
chr-8	29829212	29829690	Peak_16058	1000	.	Downstream	4180	HVAEP1_G014634
chr-10	31653726	31653958	Peak_16059	1000	.	Upstream	650	HVAEP1_G018630
chr-12	54001437	54002806	Peak_16060	1000	.	OverlapStart	160	HVAEP1_G023004
chr-5	1771781	1772773	Peak_16061	1000	.	Downstream	7758	HVAEP1_G009148
chr-13	14636636	14637807	Peak_16062	1000	.	Upstream	26330	HVAEP1_G024490
chr-7	39536989	39538190	Peak_16063	1000	.	Upstream	29977	HVAEP1_G013630
chr-10	33461844	33462566	Peak_16064	1000	.	Upstream	12865	HVAEP1_G018679
chr-4	27801898	27802374	Peak_16065	1000	.	Upstream	1389	HVAEP1_G008250
chr-6	24100495	24100986	Peak_16066	1000	.	OverlapStart	223	HVAEP1_G011245
chr-10	11102434	11103437	Peak_16067	1000	.	Upstream	7302	HVAEP1_G017964
chr-2	65874241	65874961	Peak_16068	1000	.	OverlapStart	139	HVAEP1_G004826
chr-12	41385345	41385707	Peak_16069	1000	.	Upstream	708	HVAEP1_G022625
chr-10	47495633	47496240	Peak_16070	1000	.	Upstream	13139	HVAEP1_G019132
chr-15	36600816	36601415	Peak_16071	999	.	Upstream	43617	HVAEP1_G028255
chr-4	26283708	26284174	Peak_16072	999	.	Upstream	15159	HVAEP1_G008189
chr-9	42816735	42816994	Peak_16073	999	.	PeakInsideFeature	221	HVAEP1_G017024
chr-2	32358025	32358898	Peak_16074	999	.	OverlapStart	163	HVAEP1_G003675
chr-13	43285267	43285506	Peak_16075	999	.	Downstream	2690	HVAEP1_G025395
chr-6	38421793	38422156	Peak_16076	999	.	Upstream	6384	HVAEP1_G011634
chr-2	24930210	24930897	Peak_16077	999	.	Upstream	5454	HVAEP1_G003426
chr-11	41801131	41802017	Peak_16078	999	.	Upstream	3745	HVAEP1_G020783
chr-4	24892320	24893167	Peak_16079	999	.	Downstream	10540	HVAEP1_G008156
chr-11	22217318	22218041	Peak_16080	999	.	Upstream	2836	HVAEP1_G020101
chr-12	45367800	45368124	Peak_16081	999	.	Upstream	11978	HVAEP1_G022742
chr-12	81288257	81288941	Peak_16082	999	.	Upstream	12353	HVAEP1_G023856
chr-1	28151943	28152915	Peak_16083	999	.	Downstream	19365	HVAEP1_G000810
chr-13	3440845	3442129	Peak_16084	999	.	Upstream	3855	HVAEP1_G024162
chr-13	47841397	47841994	Peak_16085	999	.	Downstream	7704	HVAEP1_G025548
chr-14	33786635	33786912	Peak_16086	999	.	Upstream	12755	HVAEP1_G026848
chr-15	43752727	43753185	Peak_16087	999	.	OverlapStart	75	HVAEP1_G028519
chr-1	68260756	68261158	Peak_16088	999	.	Upstream	15279	HVAEP1_G002183
chr-2	14541702	14542231	Peak_16089	999	.	Downstream	18750	HVAEP1_G003089
chr-2	33267355	33267660	Peak_16090	999	.	Upstream	172	HVAEP1_G003709
chr-5	15733694	15734319	Peak_16091	999	.	Downstream	21902	HVAEP1_G009610
chr-5	17400752	17401482	Peak_16092	999	.	Upstream	6563	HVAEP1_G009655
chr-5	33555718	33555897	Peak_16093	999	.	Upstream	38099	HVAEP1_G010086
chr-6	38471139	38471413	Peak_16094	999	.	PeakInsideFeature	31707	HVAEP1_G011636
chr-7	8505229	8506233	Peak_16095	999	.	PeakInsideFeature	22835	HVAEP1_G012680
chr-9	1911118	1911493	Peak_16096	999	.	Upstream	40571	HVAEP1_G015598
chr-3	7168055	7168768	Peak_16097	999	.	Upstream	643	HVAEP1_G005317
chr-9	4264603	4266169	Peak_16098	999	.	OverlapStart	643	HVAEP1_G015707
chr-6	14766302	14768518	Peak_16099	999	.	Downstream	9194	HVAEP1_G010882
chr-1	73929125	73929598	Peak_16100	999	.	Downstream	2945	HVAEP1_G002417
chr-10	27942160	27942869	Peak_16101	999	.	Downstream	16016	HVAEP1_G018504
chr-7	25681348	25682438	Peak_16102	999	.	Upstream	14944	HVAEP1_G013192
chr-15	7806810	7808482	Peak_16103	998	.	Downstream	3404	HVAEP1_G027403
chr-6	52636422	52637007	Peak_16104	998	.	Downstream	11302	HVAEP1_G012045
chr-10	13691153	13691643	Peak_16105	998	.	Upstream	10855	HVAEP1_G018057
chr-11	34092847	34093537	Peak_16106	998	.	Downstream	9209	HVAEP1_G020507
chr-13	14172002	14173065	Peak_16107	998	.	Upstream	17150	HVAEP1_G024481
chr-10	21699799	21700296	Peak_16108	998	.	Upstream	547	HVAEP1_G018315
chr-4	19485679	19486456	Peak_16109	998	.	Upstream	818	HVAEP1_G007988
chr-2	19588174	19588607	Peak_16110	998	.	PeakInsideFeature	16063	HVAEP1_G003235
chr-8	21206486	21206956	Peak_16111	998	.	Upstream	1298	HVAEP1_G014343
chr-15	27590969	27591401	Peak_16112	997	.	Upstream	16086	HVAEP1_G028011
chr-6	53475141	53476035	Peak_16113	997	.	Upstream	7527	HVAEP1_G012073
chr-15	237829	238579	Peak_16114	997	.	Downstream	24125	HVAEP1_G027149
chr-1	72596436	72596911	Peak_16115	997	.	Downstream	10821	HVAEP1_G002340
chr-8	50252845	50253615	Peak_16116	997	.	Upstream	3978	HVAEP1_G015282
chr-9	40894392	40895122	Peak_16117	997	.	OverlapStart	94	HVAEP1_G016939
chr-1	29140693	29141259	Peak_16118	997	.	PeakInsideFeature	2221	HVAEP1_G000849
chr-14	17106570	17107357	Peak_16119	997	.	OverlapStart	2	HVAEP1_G026322
chr-5	26276546	26277176	Peak_16120	997	.	OverlapStart	90	HVAEP1_G009894
chr-4	16804957	16807004	Peak_16121	997	.	Downstream	63946	HVAEP1_G007881
chr-4	48603666	48604236	Peak_16122	997	.	Upstream	1002	HVAEP1_G008918
chr-1	64536831	64537891	Peak_16123	997	.	Upstream	1305	HVAEP1_G002071
chr-1	50734164	50734794	Peak_16124	997	.	Upstream	980	HVAEP1_G001565
chr-4	47735454	47735864	Peak_16125	997	.	Downstream	1657	HVAEP1_G008896
chr-15	29721008	29721599	Peak_16126	997	.	OverlapStart	97	HVAEP1_G028060
chr-3	21937212	21937706	Peak_16127	996	.	PeakInsideFeature	10559	HVAEP1_G005847
chr-12	60089170	60089761	Peak_16128	996	.	Upstream	3814	HVAEP1_G023185
chr-12	11960692	11961869	Peak_16129	996	.	OverlapEnd	25591	HVAEP1_G021672
chr-11	7402839	7403252	Peak_16130	996	.	Downstream	3018	HVAEP1_G019612
chr-9	63708251	63708762	Peak_16131	996	.	Upstream	7647	HVAEP1_G017675
chr-1	51482905	51484188	Peak_16132	996	.	Upstream	3161	HVAEP1_G001596
chr-4	23800989	23801402	Peak_16133	996	.	Upstream	23746	HVAEP1_G008121
chr-11	13638747	13639303	Peak_16134	996	.	Upstream	2583	HVAEP1_G019814
chr-5	40185420	40186027	Peak_16135	996	.	PeakInsideFeature	9275	HVAEP1_G010283
chr-11	5010697	5011637	Peak_16136	996	.	PeakInsideFeature	6903	HVAEP1_G019521
chr-14	34299476	34300666	Peak_16137	996	.	Upstream	16568	HVAEP1_G026864
chr-12	66582191	66583514	Peak_16138	996	.	PeakInsideFeature	16146	HVAEP1_G023405
chr-1	34899846	34900216	Peak_16139	996	.	OverlapStart	38	HVAEP1_G001093
chr-13	21334021	21334662	Peak_16140	996	.	Upstream	22266	HVAEP1_G024704
chr-1	33960681	33962030	Peak_16141	996	.	OverlapEnd	2639	HVAEP1_G001065
chr-13	52259449	52259935	Peak_16142	996	.	Downstream	23445	HVAEP1_G025690
chr-4	27544183	27544698	Peak_16143	995	.	Upstream	872	HVAEP1_G008242
chr-12	72094780	72095312	Peak_16144	995	.	Upstream	647	HVAEP1_G023546
chr-6	20692459	20693215	Peak_16145	995	.	PeakInsideFeature	30440	HVAEP1_G011108
chr-5	11425443	11426293	Peak_16146	995	.	Upstream	895	HVAEP1_G009464
chr-1	52795241	52796080	Peak_16147	995	.	Upstream	25491	HVAEP1_G001633
chr-5	5104477	5104853	Peak_16148	995	.	Downstream	23337	HVAEP1_G009268
chr-9	16058481	16059062	Peak_16149	995	.	Upstream	46017	HVAEP1_G016116
chr-15	8749856	8750970	Peak_16150	995	.	OverlapStart	107	HVAEP1_G027426
chr-13	41814311	41815376	Peak_16151	995	.	Upstream	1321	HVAEP1_G025349
chr-6	32152682	32153159	Peak_16152	995	.	Upstream	5118	HVAEP1_G011466
chr-12	7441175	7441962	Peak_16153	995	.	Upstream	11466	HVAEP1_G021518
chr-9	21417592	21418075	Peak_16154	995	.	Upstream	31206	HVAEP1_G016289
chr-2	18167442	18168284	Peak_16155	995	.	PeakInsideFeature	3136	HVAEP1_G003195
chr-8	24605599	24606236	Peak_16156	995	.	Upstream	10389	HVAEP1_G014470
chr-4	30355792	30356586	Peak_16157	995	.	OverlapStart	224	HVAEP1_G008320
chr-1	5831407	5832056	Peak_16158	994	.	Downstream	32608	HVAEP1_G000176
chr-3	24241034	24241638	Peak_16159	994	.	Downstream	6689	HVAEP1_G005912
chr-13	29783763	29784252	Peak_16160	994	.	OverlapStart	55	HVAEP1_G024972
chr-1	44519546	44521390	Peak_16161	994	.	Downstream	5423	HVAEP1_G001377
chr-12	73443503	73444441	Peak_16162	994	.	PeakInsideFeature	7107	HVAEP1_G023600
chr-9	58152969	58153527	Peak_16163	994	.	Downstream	11759	HVAEP1_G017513
chr-6	47023452	47023964	Peak_16164	994	.	PeakInsideFeature	331	HVAEP1_G011883
chr-6	11212472	11212712	Peak_16165	994	.	PeakInsideFeature	2220	HVAEP1_G010776
chr-2	7976401	7976680	Peak_16166	994	.	Downstream	28235	HVAEP1_G002855
chr-8	31112414	31113916	Peak_16167	993	.	OverlapStart	184	HVAEP1_G014678
chr-11	10508131	10509168	Peak_16168	993	.	Upstream	15992	HVAEP1_G019713
chr-1	47373561	47374609	Peak_16169	993	.	OverlapStart	336	HVAEP1_G001468
chr-9	61118004	61118741	Peak_16170	993	.	OverlapStart	42	HVAEP1_G017603
chr-15	49817937	49818463	Peak_16171	993	.	OverlapStart	185	HVAEP1_G028721
chr-15	39885341	39885664	Peak_16172	993	.	Downstream	2375	HVAEP1_G028373
chr-6	26682575	26683155	Peak_16173	993	.	Downstream	3222	HVAEP1_G011310
chr-3	31191218	31191690	Peak_16174	993	.	OverlapStart	25	HVAEP1_G006127
chr-13	34522394	34523270	Peak_16175	993	.	Downstream	8698	HVAEP1_G025129
chr-3	65125364	65125848	Peak_16176	993	.	Downstream	25289	HVAEP1_G007201
chr-13	5773882	5774776	Peak_16177	993	.	Downstream	61772	HVAEP1_G024238
chr-1	66134697	66135361	Peak_16178	993	.	Upstream	5964	HVAEP1_G002122
chr-11	8498761	8499750	Peak_16179	993	.	Upstream	28399	HVAEP1_G019648
chr-6	3347628	3348040	Peak_16180	992	.	Upstream	1235	HVAEP1_G010515
chr-12	20125282	20125994	Peak_16181	992	.	Upstream	1823	HVAEP1_G021917
chr-4	1442182	1442783	Peak_16182	992	.	Upstream	29831	HVAEP1_G007380
chr-2	43536473	43537350	Peak_16183	992	.	FeatureInsidePeak	6	HVAEP1_G004046
chr-15	34210567	34211233	Peak_16184	992	.	OverlapStart	322	HVAEP1_G028184
chr-15	38520713	38521835	Peak_16185	992	.	PeakInsideFeature	15421	HVAEP1_G028319
chr-2	64726342	64727434	Peak_16186	992	.	Upstream	22537	HVAEP1_G004796
chr-5	31243504	31243958	Peak_16187	992	.	Upstream	766	HVAEP1_G010007
chr-5	28914226	28914952	Peak_16188	992	.	Downstream	4160	HVAEP1_G009957
chr-3	50073432	50073956	Peak_16189	992	.	OverlapStart	214	HVAEP1_G006732
chr-4	30791816	30792362	Peak_16190	992	.	Upstream	11623	HVAEP1_G008332
chr-15	38314470	38315197	Peak_16191	992	.	OverlapStart	207	HVAEP1_G028313
chr-11	22822351	22822910	Peak_16192	992	.	Upstream	379	HVAEP1_G020126
chr-9	35351795	35352566	Peak_16193	992	.	OverlapStart	39	HVAEP1_G016754
chr-2	47037886	47038548	Peak_16194	992	.	Downstream	9665	HVAEP1_G004171
chr-2	34997934	34998633	Peak_16195	992	.	Downstream	14340	HVAEP1_G003775
chr-3	3894060	3894601	Peak_16196	991	.	PeakInsideFeature	37640	HVAEP1_G005224
chr-15	55773802	55774969	Peak_16197	991	.	Upstream	10503	HVAEP1_G028913
chr-10	43764406	43765568	Peak_16198	991	.	Downstream	12949	HVAEP1_G019035
chr-15	42047386	42048165	Peak_16199	991	.	OverlapEnd	3922	HVAEP1_G028452
chr-10	33560113	33560902	Peak_16200	991	.	Upstream	4897	HVAEP1_G018684
chr-12	40208863	40209100	Peak_16201	991	.	Downstream	15648	HVAEP1_G022583
chr-2	53086482	53087011	Peak_16202	991	.	OverlapStart	8	HVAEP1_G004385
chr-13	16915899	16917057	Peak_16203	991	.	Upstream	26433	HVAEP1_G024541
chr-5	39615754	39616403	Peak_16204	991	.	Upstream	4849	HVAEP1_G010268
chr-1	65434833	65436370	Peak_16205	991	.	OverlapStart	437	HVAEP1_G002100
chr-13	28510655	28512176	Peak_16206	991	.	PeakInsideFeature	10229	HVAEP1_G024935
chr-14	15341191	15341747	Peak_16207	991	.	Upstream	920	HVAEP1_G026268
chr-13	46503764	46504273	Peak_16208	991	.	Downstream	26798	HVAEP1_G025501
chr-1	38105994	38107079	Peak_16209	991	.	Upstream	1239	HVAEP1_G001186
chr-9	13263900	13265215	Peak_16210	991	.	Upstream	9101	HVAEP1_G016021
chr-3	705553	706623	Peak_16211	991	.	Upstream	14542	HVAEP1_G005106
chr-3	18981004	18981620	Peak_16212	991	.	Upstream	481	HVAEP1_G005747
chr-11	3602081	3603065	Peak_16213	990	.	PeakInsideFeature	20639	HVAEP1_G019478
chr-11	55170583	55171440	Peak_16214	990	.	Upstream	29093	HVAEP1_G021222
chr-9	61915615	61916193	Peak_16215	990	.	Downstream	27760	HVAEP1_G017619
chr-2	9773000	9773962	Peak_16216	990	.	Upstream	15012	HVAEP1_G002906
chr-13	29492000	29492841	Peak_16217	990	.	OverlapStart	164	HVAEP1_G024963
chr-13	637220	637838	Peak_16218	990	.	OverlapStart	31	HVAEP1_G024063
chr-6	30882355	30882977	Peak_16219	990	.	PeakInsideFeature	19222	HVAEP1_G011426
chr-8	9243051	9244238	Peak_16220	990	.	Upstream	78683	HVAEP1_G013965
chr-4	29892930	29893514	Peak_16221	990	.	PeakInsideFeature	787	HVAEP1_G008307
chr-13	53609172	53611032	Peak_16222	989	.	OverlapStart	499	HVAEP1_G025731
chr-5	43498769	43499590	Peak_16223	989	.	Downstream	24787	HVAEP1_G010377
chr-4	20131216	20132035	Peak_16224	989	.	PeakInsideFeature	3303	HVAEP1_G008006
chr-4	24304719	24305557	Peak_16225	989	.	PeakInsideFeature	4904	HVAEP1_G008134
chr-14	20769707	20770301	Peak_16226	989	.	Downstream	25328	HVAEP1_G026428
chr-3	58750419	58750838	Peak_16227	989	.	Upstream	16716	HVAEP1_G006974
chr-2	44440214	44441489	Peak_16228	989	.	PeakInsideFeature	10519	HVAEP1_G004084
chr-1	43775040	43775920	Peak_16229	989	.	OverlapStart	109	HVAEP1_G001354
chr-9	14931520	14932690	Peak_16230	989	.	Downstream	4522	HVAEP1_G016082
chr-9	30483010	30483510	Peak_16231	989	.	PeakInsideFeature	32861	HVAEP1_G016552
chr-1	50699073	50699568	Peak_16232	989	.	Downstream	18942	HVAEP1_G001564
chr-12	19254311	19255383	Peak_16233	989	.	Upstream	7597	HVAEP1_G021889
chr-5	13653593	13654516	Peak_16234	989	.	Upstream	23727	HVAEP1_G009547
chr-11	24198119	24198921	Peak_16235	989	.	OverlapStart	124	HVAEP1_G020164
chr-12	14946343	14946995	Peak_16236	989	.	Upstream	5501	HVAEP1_G021751
chr-10	14175759	14176276	Peak_16237	989	.	Downstream	16416	HVAEP1_G018073
chr-13	46199397	46200072	Peak_16238	989	.	PeakInsideFeature	11180	HVAEP1_G025491
chr-2	749600	750309	Peak_16239	989	.	Upstream	42980	HVAEP1_G002683
chr-12	27679105	27680493	Peak_16240	989	.	Downstream	16795	HVAEP1_G022185
chr-1	68492421	68493232	Peak_16241	988	.	Upstream	20921	HVAEP1_G002203
chr-3	46680487	46681014	Peak_16242	988	.	Downstream	60772	HVAEP1_G006630
chr-6	31902417	31903021	Peak_16243	988	.	Downstream	57387	HVAEP1_G011459
chr-3	31012049	31012379	Peak_16244	988	.	OverlapStart	56	HVAEP1_G006120
chr-11	8448275	8448769	Peak_16245	988	.	Downstream	2281	HVAEP1_G019647
chr-2	12289702	12290034	Peak_16246	988	.	PeakInsideFeature	1775	HVAEP1_G003020
chr-14	38658497	38659327	Peak_16247	988	.	Upstream	900	HVAEP1_G027003
chr-13	17509161	17509832	Peak_16248	988	.	Upstream	22288	HVAEP1_G024562
chr-15	32428258	32429169	Peak_16249	988	.	Upstream	3023	HVAEP1_G028145
chr-13	53747331	53748154	Peak_16250	988	.	OverlapStart	259	HVAEP1_G025733
chr-15	45791510	45792075	Peak_16251	988	.	Upstream	13038	HVAEP1_G028578
chr-11	49039783	49040812	Peak_16252	988	.	Upstream	43739	HVAEP1_G021030
chr-9	21032660	21033715	Peak_16253	987	.	OverlapStart	128	HVAEP1_G016282
chr-11	29001646	29002332	Peak_16254	987	.	Downstream	15258	HVAEP1_G020320
chr-2	35831805	35832437	Peak_16255	987	.	Upstream	11577	HVAEP1_G003804
chr-12	71883238	71884407	Peak_16256	987	.	PeakInsideFeature	3856	HVAEP1_G023547
chr-12	4655350	4655747	Peak_16257	987	.	Upstream	13861	HVAEP1_G021421
chr-15	48352912	48353803	Peak_16258	987	.	Upstream	26791	HVAEP1_G028665
chr-10	28034538	28034970	Peak_16259	987	.	PeakInsideFeature	2011	HVAEP1_G018507
chr-12	61926304	61927858	Peak_16260	987	.	Upstream	22984	HVAEP1_G023244
chr-2	1081193	1081510	Peak_16261	987	.	Downstream	21321	HVAEP1_G002688
chr-4	38906387	38907003	Peak_16262	987	.	Downstream	10197	HVAEP1_G008611
chr-8	26004754	26005328	Peak_16263	987	.	Downstream	11105	HVAEP1_G014513
chr-10	53138237	53138963	Peak_16264	987	.	Upstream	19721	HVAEP1_G019297
chr-12	30914545	30915419	Peak_16265	987	.	Upstream	26039	HVAEP1_G022295
chr-1	24189503	24190955	Peak_16266	987	.	Downstream	40609	HVAEP1_G000668
chr-12	61858	62228	Peak_16267	987	.	OverlapStart	181	HVAEP1_G021268
chr-1	26265692	26266197	Peak_16268	987	.	OverlapStart	8	HVAEP1_G000745
chr-12	84997274	84997661	Peak_16269	987	.	Downstream	15808	HVAEP1_G024010
chr-13	34635800	34637014	Peak_16270	987	.	Upstream	9184	HVAEP1_G025133
chr-13	54819325	54819964	Peak_16271	987	.	PeakInsideFeature	8758	HVAEP1_G025775
chr-1	52743456	52744029	Peak_16272	987	.	OverlapStart	81	HVAEP1_G001630
chr-15	4024438	4024767	Peak_16273	987	.	Upstream	2763	HVAEP1_G027274
chr-1	9378834	9379448	Peak_16274	987	.	Upstream	3828	HVAEP1_G000268
chr-2	11885876	11886564	Peak_16275	987	.	Upstream	17459	HVAEP1_G003011
chr-2	3265536	3265875	Peak_16276	987	.	Downstream	34884	HVAEP1_G002742
chr-2	56185755	56186217	Peak_16277	987	.	Downstream	5605	HVAEP1_G004514
chr-6	34900245	34901375	Peak_16278	987	.	Upstream	5782	HVAEP1_G011539
chr-8	19529911	19530496	Peak_16279	987	.	Upstream	8771	HVAEP1_G014283
chr-8	46551626	46552066	Peak_16280	987	.	Downstream	23242	HVAEP1_G015155
chr-8	52043038	52043895	Peak_16281	987	.	Upstream	578	HVAEP1_G015350
chr-9	34251471	34252310	Peak_16282	987	.	Upstream	3296	HVAEP1_G016711
chr-9	36901096	36901593	Peak_16283	987	.	OverlapStart	53	HVAEP1_G016797
chr-13	45753920	45754350	Peak_16284	987	.	Upstream	28854	HVAEP1_G025476
chr-8	58237121	58238080	Peak_16285	987	.	Upstream	807	HVAEP1_G015489
chr-5	25052376	25053844	Peak_16286	987	.	Downstream	8743	HVAEP1_G009859
chr-9	19918620	19919088	Peak_16287	986	.	Upstream	18131	HVAEP1_G016243
chr-2	49472694	49473330	Peak_16288	986	.	OverlapStart	104	HVAEP1_G004262
chr-3	2271352	2272477	Peak_16289	986	.	Upstream	19088	HVAEP1_G005162
chr-8	35332617	35333284	Peak_16290	986	.	OverlapStart	65	HVAEP1_G014807
chr-15	55123472	55125227	Peak_16291	986	.	OverlapEnd	48531	HVAEP1_G028896
chr-7	9872357	9873455	Peak_16292	986	.	PeakInsideFeature	4104	HVAEP1_G012744
chr-4	36844893	36845710	Peak_16293	986	.	Upstream	7567	HVAEP1_G008544
chr-5	36776050	36776331	Peak_16294	986	.	Upstream	42039	HVAEP1_G010178
chr-14	2233643	2234110	Peak_16295	986	.	OverlapStart	13	HVAEP1_G025881
chr-15	32987747	32989656	Peak_16296	986	.	PeakInsideFeature	10590	HVAEP1_G028158
chr-10	48383313	48384221	Peak_16297	986	.	PeakInsideFeature	9321	HVAEP1_G019149
chr-9	27929300	27930107	Peak_16298	985	.	Upstream	15240	HVAEP1_G016480
chr-14	41697301	41698350	Peak_16299	985	.	Downstream	8090	HVAEP1_G027093
chr-14	38007185	38007670	Peak_16300	985	.	Upstream	20183	HVAEP1_G026979
chr-1	1240246	1240810	Peak_16301	985	.	Upstream	11874	HVAEP1_G000036
chr-6	24848221	24848729	Peak_16302	985	.	Upstream	3244	HVAEP1_G011268
chr-12	4460225	4461054	Peak_16303	985	.	Upstream	3221	HVAEP1_G021417
chr-12	53876543	53877408	Peak_16304	985	.	Upstream	9380	HVAEP1_G022999
chr-3	57348688	57349885	Peak_16305	985	.	Upstream	13827	HVAEP1_G006938
chr-12	11950257	11951109	Peak_16306	985	.	Downstream	36188	HVAEP1_G021672
chr-15	37774029	37774637	Peak_16307	985	.	Downstream	20863	HVAEP1_G028293
chr-3	5757836	5759340	Peak_16308	985	.	OverlapEnd	5507	HVAEP1_G005264
chr-6	25697416	25698190	Peak_16309	985	.	Downstream	11078	HVAEP1_G011290
chr-11	19667752	19668335	Peak_16310	985	.	Upstream	3416	HVAEP1_G019999
chr-8	19453014	19453696	Peak_16311	985	.	Downstream	8597	HVAEP1_G014280
chr-3	64057263	64057964	Peak_16312	984	.	OverlapStart	96	HVAEP1_G007159
chr-6	35350619	35350936	Peak_16313	984	.	Downstream	16407	HVAEP1_G011551
chr-15	3903723	3904250	Peak_16314	984	.	Downstream	5709	HVAEP1_G027268
chr-15	27058232	27059560	Peak_16315	984	.	Upstream	1808	HVAEP1_G027989
chr-12	18063474	18064172	Peak_16316	984	.	Upstream	12667	HVAEP1_G021852
chr-6	44331596	44332539	Peak_16317	984	.	OverlapStart	366	HVAEP1_G011794
chr-6	37248517	37249425	Peak_16318	984	.	OverlapStart	20	HVAEP1_G011601
chr-7	12809134	12809988	Peak_16319	984	.	OverlapStart	274	HVAEP1_G012832
chr-11	31459422	31459991	Peak_16320	984	.	Upstream	11715	HVAEP1_G020406
chr-2	34884234	34884690	Peak_16321	984	.	OverlapStart	79	HVAEP1_G003770
chr-3	9601459	9601917	Peak_16322	984	.	Upstream	2720	HVAEP1_G005419
chr-4	27330277	27331069	Peak_16323	984	.	OverlapStart	225	HVAEP1_G008237
chr-12	61660602	61661272	Peak_16324	984	.	Upstream	689	HVAEP1_G023233
chr-12	25697804	25698595	Peak_16325	984	.	Upstream	3003	HVAEP1_G022115
chr-12	69633371	69634463	Peak_16326	984	.	Downstream	5813	HVAEP1_G023472
chr-9	16834166	16834672	Peak_16327	983	.	PeakInsideFeature	291	HVAEP1_G016144
chr-8	18362500	18364736	Peak_16328	983	.	PeakInsideFeature	25282	HVAEP1_G014248
chr-1	20151984	20152318	Peak_16329	983	.	OverlapStart	69	HVAEP1_G000555
chr-10	6062037	6062735	Peak_16330	983	.	Upstream	26953	HVAEP1_G017822
chr-7	37725241	37726734	Peak_16332	983	.	PeakInsideFeature	12594	HVAEP1_G013559
chr-2	50444673	50445194	Peak_16333	983	.	OverlapStart	67	HVAEP1_G004295
chr-3	10623351	10624563	Peak_16334	983	.	OverlapEnd	22959	HVAEP1_G005448
chr-15	43579200	43579881	Peak_16335	983	.	Upstream	1395	HVAEP1_G028514
chr-12	1665556	1666578	Peak_16336	983	.	Upstream	5094	HVAEP1_G021318
chr-3	43826653	43827315	Peak_16337	983	.	OverlapStart	235	HVAEP1_G006530
chr-3	43662782	43663194	Peak_16338	982	.	Upstream	12606	HVAEP1_G006522
chr-8	5590648	5591159	Peak_16339	982	.	Upstream	27640	HVAEP1_G013849
chr-10	32453787	32454727	Peak_16340	982	.	Upstream	972	HVAEP1_G018658
chr-15	5131904	5132946	Peak_16341	982	.	Downstream	11709	HVAEP1_G027304
chr-2	50106075	50107280	Peak_16342	982	.	OverlapStart	245	HVAEP1_G004281
chr-4	40728721	40730014	Peak_16343	982	.	Downstream	8919	HVAEP1_G008651
chr-5	22723415	22724494	Peak_16344	982	.	Upstream	2157	HVAEP1_G009782
chr-8	37091471	37092009	Peak_16345	982	.	PeakInsideFeature	1935	HVAEP1_G014847
chr-1	66522692	66523200	Peak_16346	982	.	Upstream	1148	HVAEP1_G002133
chr-5	18840986	18842171	Peak_16347	981	.	PeakInsideFeature	9745	HVAEP1_G009697
chr-3	45457207	45458023	Peak_16348	981	.	Upstream	4551	HVAEP1_G006575
chr-7	22676738	22677202	Peak_16349	981	.	Downstream	7826	HVAEP1_G013121
chr-11	25268129	25269112	Peak_16350	981	.	Upstream	13830	HVAEP1_G020205
chr-8	6686363	6686695	Peak_16351	981	.	Upstream	2055	HVAEP1_G013888
chr-8	13259510	13260242	Peak_16352	981	.	PeakInsideFeature	15065	HVAEP1_G014096
chr-15	54473468	54475433	Peak_16353	981	.	Upstream	35040	HVAEP1_G028886
chr-9	35003709	35004974	Peak_16354	981	.	OverlapStart	22	HVAEP1_G016747
chr-15	24169085	24169906	Peak_16355	981	.	Upstream	2425	HVAEP1_G027881
chr-7	15464772	15465127	Peak_16356	981	.	PeakInsideFeature	829	HVAEP1_G012925
chr-6	21697776	21698547	Peak_16357	981	.	PeakInsideFeature	787	HVAEP1_G011146
chr-5	13071997	13072291	Peak_16358	981	.	Upstream	3051	HVAEP1_G009535
chr-13	38293903	38294438	Peak_16359	981	.	PeakInsideFeature	10889	HVAEP1_G025251
chr-9	47819231	47819890	Peak_16360	981	.	Upstream	8780	HVAEP1_G017167
chr-9	20336542	20337973	Peak_16361	980	.	PeakInsideFeature	15038	HVAEP1_G016261
chr-9	48492164	48492776	Peak_16362	980	.	Upstream	778	HVAEP1_G017193
chr-9	48786343	48786850	Peak_16363	980	.	Upstream	1713	HVAEP1_G017200
chr-9	32187639	32188355	Peak_16364	980	.	Upstream	1055	HVAEP1_G016614
chr-2	13897545	13898061	Peak_16365	980	.	Upstream	28095	HVAEP1_G003063
chr-12	5855429	5856451	Peak_16366	980	.	Upstream	940	HVAEP1_G021468
chr-2	45897903	45898433	Peak_16367	980	.	Downstream	4944	HVAEP1_G004131
chr-7	18307799	18308478	Peak_16368	980	.	PeakInsideFeature	23092	HVAEP1_G013015
chr-11	53515292	53515779	Peak_16369	980	.	Downstream	3166	HVAEP1_G021170
chr-14	26040147	26040891	Peak_16370	980	.	OverlapStart	157	HVAEP1_G026580
chr-6	55415227	55415733	Peak_16371	980	.	Upstream	16864	HVAEP1_G012143
chr-10	15506774	15507109	Peak_16372	980	.	OverlapEnd	4931	HVAEP1_G018108
chr-3	52360960	52361363	Peak_16373	979	.	Upstream	7317	HVAEP1_G006794
chr-1	22751712	22752867	Peak_16374	979	.	Upstream	1441	HVAEP1_G000626
chr-7	40980150	40981086	Peak_16375	979	.	Upstream	11914	HVAEP1_G013691
chr-9	33181897	33183289	Peak_16376	979	.	OverlapStart	86	HVAEP1_G016660
chr-5	13028557	13029183	Peak_16377	979	.	PeakInsideFeature	28922	HVAEP1_G009534
chr-10	5057133	5057568	Peak_16379	979	.	Downstream	4307	HVAEP1_G017799
chr-11	21877945	21878422	Peak_16380	979	.	Downstream	25234	HVAEP1_G020091
chr-2	52603262	52603600	Peak_16381	979	.	Upstream	2151	HVAEP1_G004371
chr-12	66376285	66377230	Peak_16382	979	.	OverlapStart	61	HVAEP1_G023399
chr-10	48118514	48119045	Peak_16383	978	.	Upstream	26771	HVAEP1_G019144
chr-2	12265007	12265964	Peak_16384	978	.	Upstream	2141	HVAEP1_G003019
chr-2	73120141	73120686	Peak_16385	978	.	Downstream	17794	HVAEP1_G005032
chr-6	30451480	30452753	Peak_16386	978	.	Downstream	35273	HVAEP1_G011417
chr-2	53318891	53319335	Peak_16387	978	.	Downstream	15749	HVAEP1_G004397
chr-12	71604710	71605286	Peak_16388	978	.	Upstream	704	HVAEP1_G023538
chr-10	34805747	34806694	Peak_16389	978	.	Upstream	27795	HVAEP1_G018729
chr-2	28790100	28790696	Peak_16390	978	.	Upstream	2387	HVAEP1_G003557
chr-3	53633670	53634437	Peak_16391	978	.	Downstream	46230	HVAEP1_G006826
chr-7	1753958	1754341	Peak_16392	978	.	OverlapStart	7	HVAEP1_G012432
chr-15	19723341	19724318	Peak_16393	978	.	Upstream	2838	HVAEP1_G027738
chr-12	77982266	77983632	Peak_16394	978	.	OverlapEnd	26310	HVAEP1_G023764
chr-10	11303286	11304067	Peak_16395	978	.	Upstream	2546	HVAEP1_G017970
chr-9	24993113	24994228	Peak_16396	977	.	Upstream	5582	HVAEP1_G016402
chr-10	33228857	33229977	Peak_16397	977	.	Upstream	23375	HVAEP1_G018674
chr-6	60198117	60198916	Peak_16398	977	.	Downstream	3253	HVAEP1_G012285
chr-9	20995272	20995851	Peak_16399	977	.	Upstream	1420	HVAEP1_G016280
chr-2	19466917	19467161	Peak_16400	977	.	Upstream	2641	HVAEP1_G003231
chr-3	8976921	8977497	Peak_16401	977	.	Downstream	10729	HVAEP1_G005401
chr-11	50793827	50794828	Peak_16402	977	.	PeakInsideFeature	3350	HVAEP1_G021061
chr-13	29154277	29155453	Peak_16403	977	.	Upstream	18368	HVAEP1_G024952
chr-5	20353665	20354142	Peak_16404	977	.	PeakInsideFeature	2374	HVAEP1_G009728
chr-4	6439521	6440559	Peak_16405	977	.	PeakInsideFeature	13887	HVAEP1_G007529
chr-11	45107267	45107961	Peak_16406	976	.	OverlapEnd	1793	HVAEP1_G020888
chr-2	28526437	28527356	Peak_16407	976	.	OverlapStart	346	HVAEP1_G003546
chr-1	67162158	67162620	Peak_16408	976	.	Upstream	886	HVAEP1_G002157
chr-2	38849530	38850284	Peak_16409	976	.	PeakInsideFeature	6554	HVAEP1_G003898
chr-2	26910585	26910939	Peak_16410	976	.	Upstream	3040	HVAEP1_G003479
chr-10	37530570	37531205	Peak_16411	976	.	PeakInsideFeature	641	HVAEP1_G018816
chr-12	34445232	34446358	Peak_16412	976	.	PeakInsideFeature	21098	HVAEP1_G022397
chr-9	28684034	28684591	Peak_16413	976	.	Upstream	1039	HVAEP1_G016493
chr-14	6936707	6937362	Peak_16414	976	.	Downstream	14030	HVAEP1_G026023
chr-1	34978593	34978956	Peak_16415	976	.	Downstream	73297	HVAEP1_G001094
chr-15	1918840	1919314	Peak_16416	976	.	Upstream	1778	HVAEP1_G027205
chr-1	25205939	25206306	Peak_16417	976	.	Upstream	11825	HVAEP1_G000704
chr-2	59522497	59523445	Peak_16418	976	.	Upstream	26511	HVAEP1_G004615
chr-10	27821967	27823054	Peak_16419	976	.	Upstream	17892	HVAEP1_G018500
chr-1	56178694	56179393	Peak_16420	976	.	Upstream	1826	HVAEP1_G001748
chr-2	21726291	21726819	Peak_16421	976	.	PeakInsideFeature	4492	HVAEP1_G003341
chr-7	33037062	33037392	Peak_16422	975	.	PeakInsideFeature	5985	HVAEP1_G013398
chr-3	47812832	47813376	Peak_16423	975	.	Upstream	3480	HVAEP1_G006669
chr-8	42320813	42321654	Peak_16424	975	.	OverlapStart	210	HVAEP1_G015014
chr-6	58004341	58004712	Peak_16425	975	.	Upstream	25194	HVAEP1_G012218
chr-2	55442556	55443775	Peak_16426	975	.	Downstream	1616	HVAEP1_G004489
chr-5	42691512	42692116	Peak_16427	975	.	Downstream	43588	HVAEP1_G010362
chr-3	24236837	24237793	Peak_16428	975	.	Downstream	2668	HVAEP1_G005912
chr-15	11381566	11382317	Peak_16429	975	.	PeakInsideFeature	19813	HVAEP1_G027496
chr-15	27965699	27966688	Peak_16430	975	.	PeakInsideFeature	16533	HVAEP1_G028020
chr-1	45815093	45815428	Peak_16431	975	.	Upstream	28322	HVAEP1_G001422
chr-6	48170624	48172192	Peak_16432	975	.	PeakInsideFeature	2027	HVAEP1_G011924
chr-12	8948844	8949860	Peak_16433	975	.	Downstream	8206	HVAEP1_G021573
chr-6	45476763	45477041	Peak_16434	975	.	Upstream	886	HVAEP1_G011835
chr-12	63965016	63965395	Peak_16435	975	.	Upstream	13995	HVAEP1_G023317
chr-10	34774152	34774828	Peak_16436	974	.	Upstream	33475	HVAEP1_G018728
chr-1	1102079	1102669	Peak_16437	974	.	OverlapStart	77	HVAEP1_G000032
chr-12	78679823	78680429	Peak_16438	974	.	Downstream	576	HVAEP1_G023784
chr-1	3562410	3563367	Peak_16439	974	.	Downstream	4200	HVAEP1_G000089
chr-2	12996946	12997445	Peak_16440	974	.	Upstream	42303	HVAEP1_G003041
chr-3	68835993	68836740	Peak_16441	974	.	Upstream	5578	HVAEP1_G007282
chr-5	7124639	7125115	Peak_16442	974	.	Upstream	20291	HVAEP1_G009322
chr-6	37906246	37906635	Peak_16443	974	.	PeakInsideFeature	12028	HVAEP1_G011618
chr-7	32920205	32920843	Peak_16444	974	.	Upstream	3380	HVAEP1_G013392
chr-8	52215592	52216371	Peak_16445	974	.	Upstream	27288	HVAEP1_G015357
chr-9	33657285	33658313	Peak_16446	974	.	Upstream	17188	HVAEP1_G016687
chr-9	59870677	59871240	Peak_16447	974	.	Upstream	983	HVAEP1_G017563
chr-7	33510369	33511079	Peak_16448	974	.	PeakInsideFeature	12809	HVAEP1_G013409
chr-1	33498031	33499161	Peak_16449	974	.	PeakInsideFeature	8408	HVAEP1_G001044
chr-6	18434713	18436842	Peak_16450	974	.	OverlapStart	1004	HVAEP1_G011016
chr-1	27399167	27400040	Peak_16451	974	.	PeakInsideFeature	7891	HVAEP1_G000782
chr-1	45974447	45975541	Peak_16452	974	.	Upstream	3862	HVAEP1_G001426
chr-1	806650	807276	Peak_16453	974	.	Upstream	2736	HVAEP1_G000022
chr-2	46148118	46148682	Peak_16454	974	.	Upstream	46511	HVAEP1_G004140
chr-13	51773008	51774046	Peak_16455	974	.	OverlapStart	362	HVAEP1_G025680
chr-15	52213650	52214985	Peak_16456	974	.	Upstream	6164	HVAEP1_G028819
chr-4	20457200	20457811	Peak_16457	974	.	Upstream	465	HVAEP1_G008022
chr-8	248054	248498	Peak_16458	974	.	Downstream	14979	HVAEP1_G013713
chr-7	25761944	25762424	Peak_16459	974	.	OverlapStart	43	HVAEP1_G013197
chr-12	6639143	6639832	Peak_16460	974	.	Upstream	5439	HVAEP1_G021494
chr-1	45148211	45148811	Peak_16461	974	.	Upstream	13678	HVAEP1_G001402
chr-6	52563356	52564023	Peak_16462	974	.	OverlapStart	105	HVAEP1_G012038
chr-8	5511486	5512261	Peak_16463	974	.	Upstream	48466	HVAEP1_G013848
chr-13	39162435	39162737	Peak_16464	974	.	Upstream	5007	HVAEP1_G025286
chr-8	48904842	48906079	Peak_16465	974	.	Upstream	894	HVAEP1_G015238
chr-11	25294634	25295378	Peak_16466	973	.	OverlapStart	254	HVAEP1_G020206
chr-4	10644966	10647049	Peak_16467	973	.	Upstream	18570	HVAEP1_G007652
chr-2	45240142	45240822	Peak_16468	973	.	Downstream	9586	HVAEP1_G004105
chr-13	33991089	33991777	Peak_16469	973	.	Upstream	24898	HVAEP1_G025109
chr-3	49899135	49899764	Peak_16470	973	.	Upstream	4400	HVAEP1_G006729
chr-15	46463721	46464592	Peak_16471	973	.	PeakInsideFeature	23821	HVAEP1_G028604
chr-1	73349760	73350259	Peak_16472	973	.	Upstream	2741	HVAEP1_G002398
chr-9	51486905	51488752	Peak_16473	973	.	OverlapStart	191	HVAEP1_G017303
chr-11	10899720	10900371	Peak_16474	973	.	Downstream	35529	HVAEP1_G019721
chr-8	40840907	40841618	Peak_16475	973	.	OverlapStart	185	HVAEP1_G014962
chr-5	27907280	27908200	Peak_16476	973	.	Upstream	1853	HVAEP1_G009935
chr-13	44213846	44214528	Peak_16477	973	.	OverlapStart	142	HVAEP1_G025425
chr-3	49616412	49616855	Peak_16478	973	.	Downstream	17044	HVAEP1_G006720
chr-6	43871843	43872827	Peak_16479	973	.	OverlapStart	399	HVAEP1_G011784
chr-11	39214619	39216164	Peak_16480	972	.	Upstream	14136	HVAEP1_G020677
chr-9	5474760	5475369	Peak_16481	972	.	Downstream	18398	HVAEP1_G015743
chr-2	40254214	40255019	Peak_16482	972	.	PeakInsideFeature	1476	HVAEP1_G003951
chr-3	36565515	36566461	Peak_16483	972	.	PeakInsideFeature	7580	HVAEP1_G006300
chr-2	6842666	6843413	Peak_16484	972	.	Downstream	3489	HVAEP1_G002826
chr-6	33747923	33748688	Peak_16485	972	.	Upstream	25854	HVAEP1_G011510
chr-2	64238240	64238798	Peak_16486	972	.	Upstream	22142	HVAEP1_G004758
chr-6	27765115	27766076	Peak_16487	972	.	Upstream	27131	HVAEP1_G011334
chr-8	36555868	36556150	Peak_16488	972	.	Upstream	4588	HVAEP1_G014831
chr-7	21801752	21802148	Peak_16489	972	.	Downstream	70775	HVAEP1_G013104
chr-3	33093191	33093575	Peak_16490	972	.	Upstream	222	HVAEP1_G006189
chr-4	22853536	22854323	Peak_16491	972	.	OverlapStart	2	HVAEP1_G008101
chr-10	46543640	46543964	Peak_16492	972	.	Downstream	18952	HVAEP1_G019108
chr-5	14761966	14763082	Peak_16493	971	.	Upstream	26199	HVAEP1_G009584
chr-4	19320120	19321072	Peak_16494	971	.	Upstream	882	HVAEP1_G007978
chr-14	8050023	8050763	Peak_16495	971	.	PeakInsideFeature	4950	HVAEP1_G026049
chr-12	35007156	35007801	Peak_16496	971	.	Upstream	9150	HVAEP1_G022410
chr-13	5323021	5323770	Peak_16497	971	.	OverlapStart	83	HVAEP1_G024220
chr-9	55257516	55258409	Peak_16498	971	.	Downstream	42108	HVAEP1_G017422
chr-10	9986863	9987513	Peak_16499	971	.	Upstream	557	HVAEP1_G017914
chr-14	33416182	33417445	Peak_16500	971	.	Upstream	19698	HVAEP1_G026836
chr-6	58967334	58969034	Peak_16501	971	.	Downstream	22126	HVAEP1_G012243
chr-1	69470820	69471831	Peak_16502	971	.	Upstream	665	HVAEP1_G002250
chr-4	38622018	38623422	Peak_16503	970	.	Upstream	2964	HVAEP1_G008601
chr-4	11595600	11596367	Peak_16504	970	.	Upstream	3189	HVAEP1_G007696
chr-1	79033990	79034433	Peak_16505	970	.	Downstream	5586	HVAEP1_G002590
chr-4	27841667	27842478	Peak_16506	970	.	OverlapEnd	3717	HVAEP1_G008251
chr-6	607266	607607	Peak_16507	970	.	Upstream	5016	HVAEP1_G010411
chr-12	57942214	57942884	Peak_16508	970	.	Upstream	10801	HVAEP1_G023130
chr-8	5934809	5935857	Peak_16509	970	.	OverlapEnd	15662	HVAEP1_G013863
chr-6	60922226	60922716	Peak_16510	970	.	Downstream	15137	HVAEP1_G012311
chr-3	21842666	21843104	Peak_16511	970	.	Downstream	5679	HVAEP1_G005845
chr-3	7011013	7012608	Peak_16512	970	.	OverlapStart	653	HVAEP1_G005311
chr-9	41118262	41119209	Peak_16513	970	.	OverlapStart	109	HVAEP1_G016943
chr-11	2287054	2287611	Peak_16514	970	.	OverlapStart	33	HVAEP1_G019444
chr-14	20641134	20641756	Peak_16515	970	.	OverlapStart	70	HVAEP1_G026426
chr-11	34287273	34287978	Peak_16516	970	.	OverlapStart	209	HVAEP1_G020511
chr-11	14563454	14564800	Peak_16517	970	.	Downstream	39073	HVAEP1_G019849
chr-2	67557937	67558873	Peak_16518	969	.	Upstream	2420	HVAEP1_G004868
chr-15	11680366	11681129	Peak_16519	969	.	OverlapStart	261	HVAEP1_G027507
chr-3	19452077	19453294	Peak_16520	969	.	OverlapStart	379	HVAEP1_G005767
chr-15	41626824	41627444	Peak_16521	969	.	Upstream	8518	HVAEP1_G028435
chr-15	5605178	5607075	Peak_16522	969	.	OverlapStart	122	HVAEP1_G027316
chr-9	43499092	43499977	Peak_16523	969	.	OverlapStart	240	HVAEP1_G017048
chr-4	40165369	40166372	Peak_16524	969	.	Downstream	4143	HVAEP1_G008642
chr-13	28090174	28090740	Peak_16525	969	.	OverlapStart	30	HVAEP1_G024923
chr-7	16936840	16938094	Peak_16526	969	.	Upstream	3501	HVAEP1_G012970
chr-14	2667710	2668079	Peak_16527	969	.	PeakInsideFeature	5664	HVAEP1_G025895
chr-15	7987981	7988332	Peak_16528	969	.	Downstream	15762	HVAEP1_G027411
chr-11	44328524	44329325	Peak_16529	969	.	Upstream	16291	HVAEP1_G020866
chr-2	67651695	67652486	Peak_16530	969	.	OverlapStart	373	HVAEP1_G004873
chr-11	12118689	12119139	Peak_16531	969	.	PeakInsideFeature	6285	HVAEP1_G019760
chr-8	41769199	41769597	Peak_16532	969	.	Upstream	620	HVAEP1_G014993
chr-12	2027938	2029210	Peak_16533	968	.	OverlapStart	348	HVAEP1_G021328
chr-12	20109225	20110370	Peak_16534	968	.	Upstream	17664	HVAEP1_G021917
chr-7	12061914	12062663	Peak_16535	968	.	Upstream	9025	HVAEP1_G012814
chr-4	35329578	35330642	Peak_16536	968	.	OverlapEnd	657	HVAEP1_G008491
chr-6	18422958	18423342	Peak_16537	968	.	Downstream	13631	HVAEP1_G011016
chr-12	78981125	78981631	Peak_16538	968	.	Upstream	541	HVAEP1_G023792
chr-1	78705860	78706288	Peak_16539	968	.	Upstream	32980	HVAEP1_G002581
chr-6	13872803	13873183	Peak_16540	968	.	PeakInsideFeature	600	HVAEP1_G010860
chr-6	29868560	29869015	Peak_16541	968	.	Upstream	3943	HVAEP1_G011405
chr-1	50796869	50797365	Peak_16542	968	.	PeakInsideFeature	2151	HVAEP1_G001566
chr-9	32617139	32617960	Peak_16543	968	.	Upstream	2516	HVAEP1_G016631
chr-2	54542582	54543132	Peak_16544	968	.	Downstream	29774	HVAEP1_G004462
chr-5	39095539	39096318	Peak_16545	968	.	OverlapStart	81	HVAEP1_G010250
chr-10	2913367	2914294	Peak_16546	968	.	OverlapStart	248	HVAEP1_G017730
chr-12	75401666	75403262	Peak_16547	968	.	PeakInsideFeature	2002	HVAEP1_G023672
chr-1	49764919	49765508	Peak_16548	968	.	Upstream	919	HVAEP1_G001534
chr-13	36088763	36089251	Peak_16549	968	.	Downstream	11795	HVAEP1_G025187
chr-15	35524330	35525728	Peak_16550	968	.	Upstream	5976	HVAEP1_G028222
chr-12	33525332	33526048	Peak_16551	967	.	Upstream	6271	HVAEP1_G022368
chr-12	50742854	50743710	Peak_16552	967	.	Downstream	5295	HVAEP1_G022898
chr-12	6015580	6015877	Peak_16553	967	.	Upstream	2948	HVAEP1_G021473
chr-12	36268002	36268482	Peak_16554	967	.	Upstream	1327	HVAEP1_G022451
chr-6	40247362	40248083	Peak_16555	967	.	OverlapEnd	8077	HVAEP1_G011680
chr-14	5211911	5212393	Peak_16556	967	.	Downstream	66923	HVAEP1_G025971
chr-8	49429973	49431103	Peak_16557	967	.	Downstream	17433	HVAEP1_G015253
chr-9	51781568	51781870	Peak_16558	967	.	OverlapStart	50	HVAEP1_G017323
chr-3	65616687	65617696	Peak_16559	967	.	Downstream	5809	HVAEP1_G007216
chr-11	52314387	52315306	Peak_16560	967	.	Downstream	2653	HVAEP1_G021122
chr-3	9873809	9874455	Peak_16561	967	.	Upstream	793	HVAEP1_G005429
chr-11	39705467	39706810	Peak_16562	967	.	OverlapStart	234	HVAEP1_G020701
chr-1	60970898	60972377	Peak_16563	967	.	Upstream	6992	HVAEP1_G001970
chr-2	59568004	59569025	Peak_16564	967	.	OverlapStart	106	HVAEP1_G004617
chr-13	50824671	50825276	Peak_16565	967	.	Upstream	4906	HVAEP1_G025647
chr-12	7312781	7314033	Peak_16566	967	.	Upstream	10246	HVAEP1_G021515
chr-14	23540611	23541839	Peak_16567	967	.	Upstream	2139	HVAEP1_G026503
chr-1	13701595	13702762	Peak_16568	967	.	PeakInsideFeature	74152	HVAEP1_G000368
chr-3	45978468	45978825	Peak_16569	966	.	Upstream	2534	HVAEP1_G006600
chr-12	57342800	57343164	Peak_16570	966	.	Downstream	13237	HVAEP1_G023107
chr-9	37687059	37687692	Peak_16571	966	.	Downstream	25372	HVAEP1_G016823
chr-10	38909841	38910531	Peak_16572	966	.	Upstream	1490	HVAEP1_G018865
chr-10	44955396	44956349	Peak_16573	966	.	OverlapStart	59	HVAEP1_G019061
chr-10	40880934	40881245	Peak_16574	966	.	Upstream	52304	HVAEP1_G018933
chr-8	40080573	40081301	Peak_16575	966	.	Downstream	23201	HVAEP1_G014940
chr-6	59239251	59239739	Peak_16576	966	.	PeakInsideFeature	9535	HVAEP1_G012251
chr-11	17490604	17491159	Peak_16577	966	.	Upstream	942	HVAEP1_G019939
chr-12	56944890	56945442	Peak_16578	966	.	OverlapStart	4	HVAEP1_G023092
chr-12	64961567	64962937	Peak_16579	966	.	OverlapStart	53	HVAEP1_G023347
chr-3	49034172	49035252	Peak_16580	966	.	Upstream	10282	HVAEP1_G006707
chr-12	26070812	26071659	Peak_16581	965	.	Upstream	14852	HVAEP1_G022126
chr-12	32354547	32355316	Peak_16582	965	.	Upstream	4138	HVAEP1_G022339
chr-15	28747949	28748631	Peak_16583	965	.	Upstream	2990	HVAEP1_G028036
chr-14	2684295	2685124	Peak_16584	965	.	PeakInsideFeature	22479	HVAEP1_G025895
chr-13	4466516	4467128	Peak_16585	965	.	Downstream	14405	HVAEP1_G024201
chr-6	12313805	12314088	Peak_16586	965	.	Downstream	16365	HVAEP1_G010803
chr-4	10810260	10811590	Peak_16587	965	.	Downstream	19482	HVAEP1_G007656
chr-11	6115268	6115820	Peak_16588	965	.	Downstream	21140	HVAEP1_G019567
chr-3	10001492	10002115	Peak_16589	965	.	OverlapStart	0	HVAEP1_G005432
chr-8	28623010	28623526	Peak_16590	965	.	Upstream	22274	HVAEP1_G014600
chr-9	53147492	53148280	Peak_16591	965	.	Upstream	36257	HVAEP1_G017369
chr-8	15513159	15513554	Peak_16592	964	.	Upstream	19250	HVAEP1_G014183
chr-3	10502432	10503057	Peak_16593	964	.	Upstream	2610	HVAEP1_G005443
chr-2	15613288	15614464	Peak_16594	964	.	Downstream	55977	HVAEP1_G003113
chr-6	61009541	61010563	Peak_16595	964	.	Upstream	5916	HVAEP1_G012314
chr-14	38007986	38008473	Peak_16596	964	.	Upstream	20985	HVAEP1_G026979
chr-4	11350344	11350960	Peak_16597	964	.	Upstream	5555	HVAEP1_G007685
chr-8	1080291	1081257	Peak_16598	964	.	Upstream	6241	HVAEP1_G013744
chr-13	27425533	27426231	Peak_16599	964	.	Upstream	3040	HVAEP1_G024906
chr-1	72186562	72187290	Peak_16600	964	.	Upstream	13946	HVAEP1_G002330
chr-6	60918496	60919831	Peak_16601	964	.	Upstream	12788	HVAEP1_G012310
chr-12	40954053	40955373	Peak_16602	964	.	Downstream	2238	HVAEP1_G022610
chr-1	73170257	73170629	Peak_16603	964	.	Upstream	23005	HVAEP1_G002391
chr-9	43488695	43489232	Peak_16604	964	.	Upstream	2278	HVAEP1_G017048
chr-7	26165914	26167041	Peak_16605	963	.	Upstream	24869	HVAEP1_G013211
chr-11	53734886	53735598	Peak_16606	963	.	Upstream	699	HVAEP1_G021177
chr-13	39787268	39787797	Peak_16607	963	.	Upstream	63738	HVAEP1_G025304
chr-13	47084572	47085542	Peak_16608	963	.	Upstream	3101	HVAEP1_G025529
chr-2	19693954	19694586	Peak_16609	963	.	Upstream	7176	HVAEP1_G003239
chr-4	48191618	48192797	Peak_16610	963	.	Upstream	4678	HVAEP1_G008909
chr-12	58358472	58359193	Peak_16611	963	.	Upstream	1062	HVAEP1_G023140
chr-11	50827602	50828206	Peak_16612	962	.	Upstream	377	HVAEP1_G021062
chr-10	6117622	6118658	Peak_16613	962	.	Downstream	11674	HVAEP1_G017824
chr-12	57897837	57898099	Peak_16614	962	.	Upstream	21413	HVAEP1_G023129
chr-13	41111882	41112956	Peak_16615	962	.	PeakInsideFeature	11813	HVAEP1_G025336
chr-14	25536946	25537528	Peak_16616	962	.	Upstream	11754	HVAEP1_G026565
chr-14	27505118	27505821	Peak_16617	962	.	OverlapStart	57	HVAEP1_G026631
chr-2	27093125	27093447	Peak_16619	962	.	Upstream	388	HVAEP1_G003487
chr-2	7161123	7161771	Peak_16620	962	.	Downstream	37428	HVAEP1_G002835
chr-3	46776312	46776938	Peak_16621	962	.	Downstream	14773	HVAEP1_G006633
chr-3	67669152	67669825	Peak_16622	962	.	Upstream	49462	HVAEP1_G007256
chr-4	20167329	20168076	Peak_16623	962	.	Upstream	824	HVAEP1_G008007
chr-4	24696976	24697413	Peak_16624	962	.	Upstream	2351	HVAEP1_G008148
chr-4	39944387	39944729	Peak_16625	962	.	Downstream	7767	HVAEP1_G008633
chr-5	25096215	25096768	Peak_16626	962	.	Upstream	699	HVAEP1_G009863
chr-6	44246587	44247080	Peak_16627	962	.	OverlapStart	167	HVAEP1_G011792
chr-6	53856660	53857282	Peak_16628	962	.	OverlapStart	24	HVAEP1_G012087
chr-9	50284963	50285144	Peak_16629	962	.	Upstream	5860	HVAEP1_G017260
chr-12	5641849	5642419	Peak_16630	962	.	OverlapStart	250	HVAEP1_G021454
chr-1	70617858	70618457	Peak_16631	962	.	PeakInsideFeature	28906	HVAEP1_G002280
chr-5	27780070	27781505	Peak_16632	962	.	OverlapStart	420	HVAEP1_G009932
chr-8	51194246	51195606	Peak_16633	962	.	Upstream	61139	HVAEP1_G015319
chr-4	20683398	20684151	Peak_16634	962	.	Upstream	394	HVAEP1_G008035
chr-10	38482622	38483048	Peak_16635	962	.	Upstream	923	HVAEP1_G018856
chr-4	32980069	32981606	Peak_16636	962	.	Upstream	24627	HVAEP1_G008410
chr-8	31677788	31678696	Peak_16637	962	.	Downstream	1991	HVAEP1_G014697
chr-14	26078701	26079435	Peak_16638	962	.	OverlapStart	290	HVAEP1_G026585
chr-12	21607625	21608749	Peak_16639	962	.	Upstream	1168	HVAEP1_G021967
chr-3	63078918	63080277	Peak_16640	961	.	Upstream	9814	HVAEP1_G007133
chr-5	43295961	43297198	Peak_16641	961	.	Upstream	26565	HVAEP1_G010371
chr-14	42077433	42078966	Peak_16642	961	.	Upstream	24293	HVAEP1_G027102
chr-10	27514	27841	Peak_16643	961	.	NA	NA	NA
chr-3	9911747	9912544	Peak_16644	961	.	Downstream	37220	HVAEP1_G005429
chr-14	26798516	26799465	Peak_16645	961	.	Downstream	8920	HVAEP1_G026608
chr-6	45440964	45442675	Peak_16646	961	.	OverlapStart	282	HVAEP1_G011835
chr-9	45961942	45962997	Peak_16647	961	.	OverlapStart	145	HVAEP1_G017112
chr-8	5037964	5039323	Peak_16648	961	.	PeakInsideFeature	1542	HVAEP1_G013836
chr-15	29697592	29699269	Peak_16649	960	.	Upstream	22776	HVAEP1_G028060
chr-2	16604162	16604887	Peak_16650	960	.	Downstream	7832	HVAEP1_G003145
chr-6	54459842	54460632	Peak_16651	960	.	Downstream	5753	HVAEP1_G012113
chr-12	1390584	1391023	Peak_16652	960	.	Upstream	2581	HVAEP1_G021310
chr-9	49671602	49672558	Peak_16653	960	.	Upstream	3286	HVAEP1_G017231
chr-14	27892391	27893017	Peak_16654	959	.	OverlapStart	48	HVAEP1_G026645
chr-5	8774715	8775230	Peak_16655	959	.	PeakInsideFeature	1447	HVAEP1_G009373
chr-6	15092721	15093224	Peak_16656	959	.	OverlapStart	196	HVAEP1_G010894
chr-10	3858353	3858909	Peak_16657	959	.	PeakInsideFeature	879	HVAEP1_G017759
chr-7	16949681	16950440	Peak_16658	959	.	PeakInsideFeature	3006	HVAEP1_G012971
chr-12	81114104	81115722	Peak_16659	959	.	Downstream	27510	HVAEP1_G023852
chr-9	36719778	36720308	Peak_16660	959	.	Upstream	8645	HVAEP1_G016789
chr-7	31078490	31079600	Peak_16661	959	.	PeakInsideFeature	7886	HVAEP1_G013339
chr-14	37057588	37058328	Peak_16662	959	.	OverlapStart	6	HVAEP1_G026952
chr-9	27960277	27962605	Peak_16663	959	.	Upstream	46978	HVAEP1_G016480
chr-4	46105498	46106078	Peak_16664	959	.	PeakInsideFeature	3451	HVAEP1_G008842
chr-9	32223370	32223692	Peak_16665	958	.	Upstream	2784	HVAEP1_G016615
chr-3	9770727	9772698	Peak_16666	958	.	Upstream	4184	HVAEP1_G005425
chr-13	26152645	26153308	Peak_16667	958	.	Downstream	8721	HVAEP1_G024862
chr-6	47510672	47511325	Peak_16668	958	.	Upstream	717	HVAEP1_G011897
chr-9	18075687	18076542	Peak_16669	958	.	Upstream	44148	HVAEP1_G016190
chr-15	42268980	42269251	Peak_16670	958	.	Upstream	10746	HVAEP1_G028461
chr-4	28348833	28349601	Peak_16671	958	.	OverlapStart	87	HVAEP1_G008268
chr-2	50485086	50485533	Peak_16672	958	.	OverlapStart	32	HVAEP1_G004298
chr-6	25757949	25759835	Peak_16673	958	.	Downstream	22950	HVAEP1_G011292
chr-3	37208471	37209140	Peak_16674	958	.	Upstream	18688	HVAEP1_G006316
chr-2	41178622	41179231	Peak_16675	958	.	Upstream	27699	HVAEP1_G003994
chr-11	11342320	11343179	Peak_16676	958	.	Upstream	6550	HVAEP1_G019735
chr-9	24873178	24873646	Peak_16677	958	.	Upstream	462	HVAEP1_G016398
chr-2	35005949	35006911	Peak_16678	958	.	OverlapEnd	6193	HVAEP1_G003775
chr-2	49432882	49433600	Peak_16679	958	.	Downstream	13251	HVAEP1_G004261
chr-6	58683408	58684541	Peak_16680	958	.	Downstream	25901	HVAEP1_G012234
chr-12	4976885	4977400	Peak_16681	958	.	Upstream	1734	HVAEP1_G021429
chr-3	52981156	52982308	Peak_16682	958	.	OverlapStart	242	HVAEP1_G006812
chr-15	20834323	20835270	Peak_16683	958	.	Upstream	8893	HVAEP1_G027772
chr-15	3380652	3381212	Peak_16684	958	.	Downstream	13869	HVAEP1_G027256
chr-5	3431393	3431657	Peak_16685	957	.	Upstream	4538	HVAEP1_G009200
chr-14	31647011	31647976	Peak_16686	957	.	PeakInsideFeature	10008	HVAEP1_G026776
chr-3	52627365	52627983	Peak_16687	957	.	Upstream	743	HVAEP1_G006801
chr-11	41315393	41316463	Peak_16688	957	.	Upstream	27214	HVAEP1_G020766
chr-5	10553321	10553905	Peak_16689	957	.	Upstream	3384	HVAEP1_G009431
chr-12	77677932	77678311	Peak_16690	957	.	Upstream	7503	HVAEP1_G023757
chr-2	71223123	71224166	Peak_16691	957	.	OverlapStart	469	HVAEP1_G004977
chr-9	54533123	54533854	Peak_16692	957	.	Upstream	1586	HVAEP1_G017401
chr-9	47364220	47365786	Peak_16693	957	.	Downstream	3668	HVAEP1_G017162
chr-10	53818614	53819279	Peak_16694	957	.	PeakInsideFeature	4719	HVAEP1_G019323
chr-7	25487345	25488248	Peak_16695	957	.	Upstream	5450	HVAEP1_G013189
chr-9	28755516	28756214	Peak_16696	956	.	Upstream	12435	HVAEP1_G016496
chr-2	36712892	36713860	Peak_16697	956	.	OverlapStart	205	HVAEP1_G003829
chr-4	29276391	29276846	Peak_16698	956	.	Upstream	12161	HVAEP1_G008290
chr-5	40516834	40517362	Peak_16699	956	.	Upstream	1414	HVAEP1_G010301
chr-9	6634291	6635365	Peak_16700	956	.	OverlapStart	172	HVAEP1_G015784
chr-12	17702021	17702577	Peak_16701	956	.	Upstream	608	HVAEP1_G021844
chr-13	32600284	32600874	Peak_16702	956	.	Downstream	28546	HVAEP1_G025076
chr-7	20047780	20048722	Peak_16703	956	.	PeakInsideFeature	26015	HVAEP1_G013051
chr-4	12012082	12013715	Peak_16704	956	.	Upstream	1702	HVAEP1_G007704
chr-4	36785555	36786292	Peak_16705	956	.	OverlapStart	152	HVAEP1_G008541
chr-12	55904611	55905636	Peak_16706	956	.	OverlapStart	201	HVAEP1_G023054
chr-8	49128331	49128834	Peak_16707	956	.	Downstream	5167	HVAEP1_G015247
chr-14	9258153	9258806	Peak_16708	956	.	OverlapStart	160	HVAEP1_G026082
chr-15	6562973	6563820	Peak_16709	956	.	OverlapStart	284	HVAEP1_G027359
chr-9	61351803	61352614	Peak_16710	956	.	OverlapStart	145	HVAEP1_G017609
chr-15	26540452	26541279	Peak_16711	955	.	OverlapStart	186	HVAEP1_G027968
chr-7	1690553	1691225	Peak_16712	955	.	Upstream	8599	HVAEP1_G012428
chr-3	5748659	5749595	Peak_16713	955	.	OverlapStart	199	HVAEP1_G005263
chr-3	28925559	28927179	Peak_16714	955	.	OverlapStart	525	HVAEP1_G006077
chr-2	64224466	64225525	Peak_16715	955	.	Downstream	32488	HVAEP1_G004757
chr-1	64278868	64279470	Peak_16716	955	.	Upstream	17347	HVAEP1_G002058
chr-2	13602528	13602953	Peak_16717	955	.	Downstream	17832	HVAEP1_G003058
chr-15	29680634	29681068	Peak_16718	955	.	Downstream	38191	HVAEP1_G028059
chr-12	14569317	14570196	Peak_16719	955	.	Upstream	11048	HVAEP1_G021745
chr-13	11181053	11181945	Peak_16720	955	.	OverlapStart	331	HVAEP1_G024400
chr-15	39535008	39535781	Peak_16721	955	.	Downstream	6817	HVAEP1_G028353
chr-9	18777920	18778271	Peak_16722	955	.	Upstream	8006	HVAEP1_G016211
chr-5	25482568	25483651	Peak_16723	954	.	Upstream	10831	HVAEP1_G009881
chr-11	43284301	43285123	Peak_16724	954	.	Downstream	12815	HVAEP1_G020838
chr-15	37865678	37866249	Peak_16725	954	.	PeakInsideFeature	9288	HVAEP1_G028298
chr-4	20789521	20790546	Peak_16726	954	.	OverlapStart	418	HVAEP1_G008040
chr-12	41261850	41262512	Peak_16727	954	.	PeakInsideFeature	7896	HVAEP1_G022619
chr-11	8870483	8870951	Peak_16728	954	.	Upstream	2588	HVAEP1_G019659
chr-1	18131392	18132630	Peak_16729	954	.	Upstream	17627	HVAEP1_G000487
chr-11	38821246	38821991	Peak_16730	954	.	PeakInsideFeature	16054	HVAEP1_G020670
chr-8	9998095	9998521	Peak_16731	954	.	Upstream	3917	HVAEP1_G013995
chr-4	44342342	44343446	Peak_16732	954	.	OverlapStart	184	HVAEP1_G008774
chr-14	38788897	38789308	Peak_16733	954	.	Upstream	962	HVAEP1_G027006
chr-10	12432389	12433460	Peak_16734	954	.	Downstream	22939	HVAEP1_G018016
chr-3	30158308	30158872	Peak_16735	954	.	Upstream	22611	HVAEP1_G006100
chr-9	52085804	52086252	Peak_16736	954	.	Upstream	897	HVAEP1_G017335
chr-11	47456665	47457052	Peak_16737	954	.	PeakInsideFeature	13440	HVAEP1_G020967
chr-4	3529106	3529476	Peak_16738	954	.	Upstream	905	HVAEP1_G007420
chr-13	49777412	49778211	Peak_16739	954	.	PeakInsideFeature	24070	HVAEP1_G025609
chr-5	32461484	32462006	Peak_16740	954	.	Upstream	5395	HVAEP1_G010054
chr-8	28140276	28142219	Peak_16741	953	.	Upstream	2374	HVAEP1_G014586
chr-11	3646268	3646766	Peak_16742	953	.	Upstream	8511	HVAEP1_G019479
chr-2	6739956	6742246	Peak_16743	953	.	PeakInsideFeature	13041	HVAEP1_G002823
chr-3	53151119	53152426	Peak_16744	953	.	Upstream	12136	HVAEP1_G006814
chr-10	16863225	16863580	Peak_16745	953	.	OverlapStart	5	HVAEP1_G018141
chr-11	37757711	37758197	Peak_16746	953	.	Upstream	3332	HVAEP1_G020642
chr-4	44122172	44122718	Peak_16747	953	.	Downstream	14904	HVAEP1_G008761
chr-1	52231338	52231976	Peak_16748	953	.	PeakInsideFeature	3055	HVAEP1_G001614
chr-6	34759945	34760389	Peak_16749	953	.	Upstream	22439	HVAEP1_G011534
chr-7	12844750	12845159	Peak_16750	953	.	Upstream	11225	HVAEP1_G012835
chr-2	18023697	18024479	Peak_16751	953	.	Downstream	3757	HVAEP1_G003185
chr-12	9893349	9893879	Peak_16752	953	.	Upstream	1654	HVAEP1_G021610
chr-12	83899127	83900759	Peak_16753	953	.	Upstream	4403	HVAEP1_G023953
chr-8	46374222	46374640	Peak_16754	952	.	Upstream	16826	HVAEP1_G015144
chr-9	50928442	50929018	Peak_16755	952	.	Downstream	5131	HVAEP1_G017283
chr-15	3362832	3363851	Peak_16756	952	.	Upstream	3118	HVAEP1_G027255
chr-15	7673810	7675296	Peak_16757	952	.	Upstream	3195	HVAEP1_G027398
chr-7	28479732	28480182	Peak_16758	952	.	Upstream	8959	HVAEP1_G013269
chr-8	21160759	21161328	Peak_16759	952	.	Downstream	18514	HVAEP1_G014341
chr-2	8850938	8851467	Peak_16760	952	.	Upstream	3678	HVAEP1_G002884
chr-11	11201994	11203537	Peak_16761	952	.	PeakInsideFeature	14591	HVAEP1_G019728
chr-14	26855122	26855912	Peak_16762	952	.	OverlapStart	101	HVAEP1_G026609
chr-12	24186899	24187385	Peak_16763	952	.	Downstream	6116	HVAEP1_G022057
chr-5	4830770	4831325	Peak_16764	952	.	Upstream	34651	HVAEP1_G009259
chr-12	72699908	72700548	Peak_16765	952	.	Upstream	24266	HVAEP1_G023570
chr-12	36875077	36875957	Peak_16766	952	.	Upstream	906	HVAEP1_G022468
chr-8	59383987	59384590	Peak_16767	952	.	Upstream	10204	HVAEP1_G015521
chr-7	20006011	20006431	Peak_16768	952	.	Upstream	16015	HVAEP1_G013051
chr-2	9942155	9942903	Peak_16769	952	.	Upstream	28767	HVAEP1_G002910
chr-1	61719869	61720670	Peak_16770	951	.	Upstream	1080	HVAEP1_G001996
chr-8	22202224	22203057	Peak_16771	951	.	Downstream	21528	HVAEP1_G014370
chr-12	81718802	81719837	Peak_16772	951	.	OverlapStart	273	HVAEP1_G023868
chr-12	54439356	54440076	Peak_16773	951	.	Upstream	9680	HVAEP1_G023014
chr-8	33549002	33549889	Peak_16774	951	.	PeakInsideFeature	22122	HVAEP1_G014754
chr-3	15231495	15232278	Peak_16775	951	.	OverlapStart	327	HVAEP1_G005616
chr-9	45782030	45783073	Peak_16776	951	.	OverlapEnd	16406	HVAEP1_G017103
chr-9	20540024	20540638	Peak_16777	951	.	Upstream	15546	HVAEP1_G016265
chr-1	38821012	38822052	Peak_16778	951	.	Upstream	15668	HVAEP1_G001209
chr-14	10845510	10846240	Peak_16779	951	.	Upstream	16228	HVAEP1_G026140
chr-7	16721437	16722057	Peak_16780	951	.	Upstream	19244	HVAEP1_G012966
chr-8	57489585	57490214	Peak_16781	951	.	OverlapStart	129	HVAEP1_G015465
chr-6	57481353	57481942	Peak_16782	951	.	OverlapStart	149	HVAEP1_G012209
chr-1	23944959	23945756	Peak_16783	951	.	Upstream	26560	HVAEP1_G000663
chr-8	21181113	21182062	Peak_16784	951	.	PeakInsideFeature	1125	HVAEP1_G014342
chr-2	38165895	38166459	Peak_16785	951	.	Upstream	502	HVAEP1_G003877
chr-3	11592975	11593619	Peak_16786	951	.	Downstream	7566	HVAEP1_G005486
chr-2	46615427	46616002	Peak_16787	950	.	OverlapStart	1	HVAEP1_G004155
chr-7	13339055	13339682	Peak_16788	950	.	PeakInsideFeature	1692	HVAEP1_G012846
chr-7	35985666	35986561	Peak_16789	950	.	OverlapStart	247	HVAEP1_G013480
chr-14	20089141	20089773	Peak_16790	950	.	Upstream	1402	HVAEP1_G026409
chr-8	43893832	43894582	Peak_16791	950	.	PeakInsideFeature	8710	HVAEP1_G015061
chr-1	11646105	11646968	Peak_16792	950	.	Downstream	37210	HVAEP1_G000314
chr-1	16504857	16505357	Peak_16793	950	.	Upstream	8359	HVAEP1_G000434
chr-12	13111281	13111512	Peak_16794	950	.	PeakInsideFeature	4924	HVAEP1_G021714
chr-1	21508537	21509649	Peak_16795	950	.	OverlapStart	447	HVAEP1_G000606
chr-12	52631066	52631853	Peak_16796	950	.	Upstream	1196	HVAEP1_G022956
chr-1	26637138	26637752	Peak_16797	950	.	Downstream	1076	HVAEP1_G000757
chr-12	66992032	66992629	Peak_16798	950	.	Downstream	7951	HVAEP1_G023417
chr-12	69943883	69944536	Peak_16799	950	.	Downstream	7329	HVAEP1_G023483
chr-1	31976836	31977383	Peak_16800	950	.	PeakInsideFeature	12180	HVAEP1_G000973
chr-13	35654822	35655363	Peak_16801	950	.	Upstream	1650	HVAEP1_G025173
chr-13	41569426	41569783	Peak_16802	950	.	Upstream	17722	HVAEP1_G025342
chr-14	25527878	25528480	Peak_16803	950	.	Upstream	20812	HVAEP1_G026565
chr-15	19511909	19512366	Peak_16804	950	.	Upstream	12279	HVAEP1_G027734
chr-15	1963689	1964059	Peak_16805	950	.	Upstream	12804	HVAEP1_G027210
chr-15	31258520	31259067	Peak_16806	950	.	Downstream	5371	HVAEP1_G028103
chr-15	48989046	48989263	Peak_16807	950	.	Upstream	33659	HVAEP1_G028690
chr-1	58530799	58531289	Peak_16808	950	.	Downstream	24672	HVAEP1_G001854
chr-1	65660982	65661334	Peak_16809	950	.	Downstream	94533	HVAEP1_G002102
chr-2	16477239	16477892	Peak_16810	950	.	Downstream	22181	HVAEP1_G003142
chr-2	1797345	1797710	Peak_16811	950	.	Upstream	2831	HVAEP1_G002707
chr-3	21053091	21053600	Peak_16812	950	.	Upstream	5422	HVAEP1_G005825
chr-4	28486222	28486850	Peak_16813	950	.	OverlapStart	34	HVAEP1_G008271
chr-4	52086501	52086984	Peak_16814	950	.	Downstream	13595	HVAEP1_G009044
chr-5	14178124	14178839	Peak_16815	950	.	Downstream	3672	HVAEP1_G009566
chr-5	15011839	15013089	Peak_16816	950	.	Upstream	5153	HVAEP1_G009588
chr-6	10722542	10722880	Peak_16818	950	.	Downstream	7786	HVAEP1_G010763
chr-6	47735380	47735889	Peak_16819	950	.	Upstream	277	HVAEP1_G011901
chr-6	54938121	54938923	Peak_16820	950	.	Upstream	13641	HVAEP1_G012132
chr-6	5598394	5598802	Peak_16821	950	.	Upstream	1335	HVAEP1_G010591
chr-9	50922774	50923429	Peak_16822	950	.	Upstream	8324	HVAEP1_G017282
chr-9	34334840	34335114	Peak_16823	950	.	Upstream	2873	HVAEP1_G016717
chr-13	26637774	26639234	Peak_16824	950	.	Upstream	6373	HVAEP1_G024880
chr-10	48590094	48590798	Peak_16825	950	.	Downstream	52042	HVAEP1_G019151
chr-3	15436803	15437302	Peak_16826	950	.	Upstream	1317	HVAEP1_G005622
chr-3	68086572	68087315	Peak_16827	950	.	OverlapStart	294	HVAEP1_G007262
chr-7	12629896	12630656	Peak_16828	950	.	OverlapStart	79	HVAEP1_G012829
chr-2	39984293	39984692	Peak_16829	950	.	Upstream	1570	HVAEP1_G003946
chr-12	11658921	11659607	Peak_16830	950	.	Upstream	3030	HVAEP1_G021667
chr-7	29192098	29193232	Peak_16831	949	.	Downstream	68760	HVAEP1_G013279
chr-9	17067352	17068674	Peak_16832	949	.	Downstream	3193	HVAEP1_G016149
chr-6	6954055	6954999	Peak_16833	949	.	OverlapStart	170	HVAEP1_G010650
chr-1	78435059	78436121	Peak_16834	949	.	Downstream	1269	HVAEP1_G002571
chr-5	32865047	32865487	Peak_16835	949	.	Downstream	28803	HVAEP1_G010063
chr-8	18722226	18722843	Peak_16836	949	.	Upstream	3036	HVAEP1_G014258
chr-10	11017294	11018117	Peak_16837	949	.	PeakInsideFeature	2722	HVAEP1_G017962
chr-1	69867767	69868039	Peak_16838	949	.	Upstream	9697	HVAEP1_G002258
chr-12	27662658	27663451	Peak_16839	949	.	OverlapStart	50	HVAEP1_G022185
chr-10	7108064	7108939	Peak_16840	949	.	PeakInsideFeature	14947	HVAEP1_G017843
chr-12	65660422	65661312	Peak_16841	949	.	OverlapStart	39	HVAEP1_G023373
chr-10	47978143	47978676	Peak_16842	949	.	OverlapStart	259	HVAEP1_G019140
chr-6	49754626	49755764	Peak_16843	948	.	Downstream	29283	HVAEP1_G011970
chr-8	10384378	10385149	Peak_16844	948	.	Upstream	720	HVAEP1_G014005
chr-11	36571418	36572340	Peak_16845	948	.	PeakInsideFeature	5856	HVAEP1_G020603
chr-5	7869876	7870449	Peak_16846	948	.	Downstream	10350	HVAEP1_G009347
chr-14	36949188	36950441	Peak_16847	948	.	Upstream	5962	HVAEP1_G026951
chr-15	43502216	43503474	Peak_16848	948	.	PeakInsideFeature	4395	HVAEP1_G028511
chr-6	28881290	28882089	Peak_16849	948	.	OverlapStart	72	HVAEP1_G011366
chr-14	3495817	3497266	Peak_16850	948	.	PeakInsideFeature	45591	HVAEP1_G025917
chr-9	46650035	46650826	Peak_16851	948	.	Downstream	3716	HVAEP1_G017140
chr-12	56568867	56569619	Peak_16852	947	.	Upstream	1416	HVAEP1_G023073
chr-6	40467503	40468052	Peak_16853	947	.	Upstream	24643	HVAEP1_G011689
chr-7	73753	75060	Peak_16854	947	.	Upstream	5294	HVAEP1_G012373
chr-10	40942556	40943086	Peak_16855	947	.	Downstream	28703	HVAEP1_G018935
chr-2	19141611	19142182	Peak_16856	947	.	Downstream	56461	HVAEP1_G003226
chr-12	52491825	52492390	Peak_16857	947	.	PeakInsideFeature	15711	HVAEP1_G022946
chr-6	46992790	46993700	Peak_16858	947	.	Downstream	3422	HVAEP1_G011882
chr-13	26434383	26435341	Peak_16859	947	.	Downstream	6852	HVAEP1_G024874
chr-1	9972101	9972480	Peak_16860	947	.	Downstream	39392	HVAEP1_G000274
chr-8	9094817	9095755	Peak_16861	947	.	Downstream	8051	HVAEP1_G013962
chr-15	15105032	15105366	Peak_16862	947	.	Upstream	8860	HVAEP1_G027621
chr-6	9042091	9043025	Peak_16863	947	.	Upstream	19421	HVAEP1_G010711
chr-4	21711336	21712098	Peak_16864	947	.	Upstream	6509	HVAEP1_G008074
chr-8	7934765	7935754	Peak_16865	947	.	OverlapStart	320	HVAEP1_G013925
chr-1	44723638	44724506	Peak_16866	947	.	Upstream	1051	HVAEP1_G001387
chr-7	21523972	21524545	Peak_16867	947	.	PeakInsideFeature	6685	HVAEP1_G013095
chr-12	36562185	36563068	Peak_16868	947	.	OverlapStart	3	HVAEP1_G022460
chr-12	22344098	22344891	Peak_16869	947	.	Upstream	11441	HVAEP1_G021990
chr-12	53282415	53282999	Peak_16870	947	.	Upstream	16082	HVAEP1_G022981
chr-2	5184564	5185966	Peak_16871	947	.	Upstream	7449	HVAEP1_G002775
chr-12	63012027	63012525	Peak_16872	946	.	OverlapEnd	15658	HVAEP1_G023282
chr-12	85656814	85657408	Peak_16873	946	.	Downstream	4310	HVAEP1_G024032
chr-13	38774137	38775126	Peak_16874	946	.	OverlapStart	42	HVAEP1_G025267
chr-12	77557856	77558496	Peak_16875	946	.	Downstream	4754	HVAEP1_G023743
chr-8	38109567	38110189	Peak_16876	946	.	Upstream	27581	HVAEP1_G014881
chr-15	46749169	46749616	Peak_16877	946	.	PeakInsideFeature	13689	HVAEP1_G028613
chr-11	41543293	41543693	Peak_16878	946	.	OverlapStart	40	HVAEP1_G020774
chr-6	33098979	33099585	Peak_16879	946	.	Upstream	10971	HVAEP1_G011490
chr-3	4739271	4740657	Peak_16880	946	.	Downstream	15538	HVAEP1_G005244
chr-15	6977696	6978233	Peak_16881	946	.	Upstream	2806	HVAEP1_G027376
chr-3	16459951	16460622	Peak_16882	946	.	Upstream	12878	HVAEP1_G005654
chr-11	909858	910286	Peak_16883	945	.	Downstream	11605	HVAEP1_G019392
chr-1	33444026	33444616	Peak_16884	945	.	Downstream	9560	HVAEP1_G001042
chr-6	57980235	57981078	Peak_16885	945	.	Upstream	1324	HVAEP1_G012218
chr-14	19342624	19342937	Peak_16886	945	.	OverlapStart	59	HVAEP1_G026387
chr-9	48734076	48734678	Peak_16887	945	.	Upstream	1070	HVAEP1_G017199
chr-12	53277652	53278110	Peak_16888	945	.	Upstream	11256	HVAEP1_G022981
chr-1	44582775	44583756	Peak_16889	945	.	Upstream	3365	HVAEP1_G001381
chr-8	1882339	1882888	Peak_16890	945	.	Upstream	3362	HVAEP1_G013758
chr-4	39033374	39034013	Peak_16891	945	.	Upstream	30580	HVAEP1_G008613
chr-4	47958933	47959369	Peak_16892	945	.	Upstream	813	HVAEP1_G008905
chr-15	35417426	35417983	Peak_16893	945	.	Downstream	9329	HVAEP1_G028219
chr-11	25555665	25556644	Peak_16894	945	.	Upstream	23203	HVAEP1_G020214
chr-8	21051065	21051891	Peak_16895	945	.	Upstream	5400	HVAEP1_G014340
chr-9	48604269	48605229	Peak_16896	945	.	Downstream	26374	HVAEP1_G017196
chr-6	52915143	52915463	Peak_16897	945	.	Upstream	7517	HVAEP1_G012059
chr-9	10499693	10500083	Peak_16898	945	.	Downstream	2815	HVAEP1_G015929
chr-6	43586794	43587539	Peak_16899	944	.	Downstream	3808	HVAEP1_G011772
chr-12	16786160	16786820	Peak_16900	944	.	OverlapStart	95	HVAEP1_G021820
chr-2	18111692	18112753	Peak_16901	944	.	OverlapStart	158	HVAEP1_G003192
chr-4	6064602	6065218	Peak_16902	944	.	Downstream	38488	HVAEP1_G007518
chr-10	15197834	15198312	Peak_16903	944	.	Downstream	48589	HVAEP1_G018101
chr-10	19928377	19928759	Peak_16904	944	.	Downstream	10237	HVAEP1_G018237
chr-9	26410879	26411324	Peak_16905	944	.	Upstream	1103	HVAEP1_G016437
chr-12	85451523	85452360	Peak_16906	944	.	Downstream	16150	HVAEP1_G024029
chr-12	76511256	76511672	Peak_16907	944	.	Upstream	10383	HVAEP1_G023709
chr-8	44111125	44112325	Peak_16908	943	.	Downstream	37686	HVAEP1_G015066
chr-9	30511668	30512988	Peak_16909	943	.	PeakInsideFeature	3793	HVAEP1_G016552
chr-15	47185565	47186347	Peak_16910	943	.	OverlapStart	248	HVAEP1_G028624
chr-5	18303507	18303997	Peak_16911	943	.	Upstream	7373	HVAEP1_G009682
chr-14	12603728	12604795	Peak_16912	943	.	Downstream	25631	HVAEP1_G026198
chr-6	51594427	51595224	Peak_16913	943	.	Upstream	4243	HVAEP1_G012015
chr-1	44660835	44661505	Peak_16914	943	.	OverlapStart	26	HVAEP1_G001384
chr-3	30488883	30489399	Peak_16915	942	.	PeakInsideFeature	1833	HVAEP1_G006107
chr-2	72067583	72068226	Peak_16916	942	.	PeakInsideFeature	8111	HVAEP1_G004998
chr-15	45455997	45456457	Peak_16917	942	.	OverlapStart	6	HVAEP1_G028567
chr-6	24456290	24456823	Peak_16918	942	.	PeakInsideFeature	2572	HVAEP1_G011256
chr-10	21165021	21165738	Peak_16919	942	.	OverlapStart	129	HVAEP1_G018296
chr-6	9660409	9661705	Peak_16920	942	.	Upstream	8641	HVAEP1_G010734
chr-8	31669447	31670060	Peak_16921	942	.	Upstream	2890	HVAEP1_G014696
chr-13	49846378	49846855	Peak_16922	942	.	Upstream	24868	HVAEP1_G025610
chr-13	26360270	26360899	Peak_16923	942	.	Downstream	8905	HVAEP1_G024869
chr-7	18071604	18072331	Peak_16924	942	.	OverlapStart	217	HVAEP1_G013005
chr-9	55120812	55121527	Peak_16925	942	.	Upstream	1522	HVAEP1_G017415
chr-6	25344530	25344954	Peak_16926	942	.	Upstream	2571	HVAEP1_G011280
chr-9	43209481	43210460	Peak_16927	942	.	OverlapStart	45	HVAEP1_G017039
chr-11	44280812	44281608	Peak_16928	942	.	OverlapStart	210	HVAEP1_G020864
chr-6	23148964	23149484	Peak_16929	942	.	OverlapStart	32	HVAEP1_G011199
chr-7	20679888	20680564	Peak_16930	942	.	PeakInsideFeature	31081	HVAEP1_G013067
chr-9	12416576	12417046	Peak_16931	941	.	Upstream	3465	HVAEP1_G015996
chr-3	57249809	57250277	Peak_16932	941	.	Downstream	13597	HVAEP1_G006935
chr-7	18072466	18072861	Peak_16933	941	.	Upstream	913	HVAEP1_G013005
chr-4	19407521	19408168	Peak_16934	941	.	Upstream	24308	HVAEP1_G007982
chr-12	7699736	7700198	Peak_16935	941	.	Upstream	22445	HVAEP1_G021525
chr-7	7795724	7796659	Peak_16936	941	.	OverlapStart	37	HVAEP1_G012647
chr-8	2069001	2070297	Peak_16937	941	.	Upstream	4538	HVAEP1_G013761
chr-15	47706999	47707384	Peak_16938	941	.	Upstream	14696	HVAEP1_G028638
chr-6	58777270	58778520	Peak_16939	941	.	Downstream	16619	HVAEP1_G012238
chr-10	34502959	34503462	Peak_16940	941	.	Upstream	3213	HVAEP1_G018719
chr-11	10937570	10938188	Peak_16941	941	.	Upstream	694	HVAEP1_G019722
chr-13	45267210	45267752	Peak_16942	941	.	OverlapStart	114	HVAEP1_G025463
chr-9	52000849	52001675	Peak_16943	941	.	Upstream	30823	HVAEP1_G017330
chr-7	4436370	4437376	Peak_16944	940	.	Upstream	1284	HVAEP1_G012530
chr-10	27860316	27860958	Peak_16945	940	.	PeakInsideFeature	19509	HVAEP1_G018500
chr-15	40950334	40951396	Peak_16946	940	.	Upstream	2070	HVAEP1_G028413
chr-7	30862152	30862776	Peak_16947	940	.	Downstream	3908	HVAEP1_G013329
chr-4	2700570	2700914	Peak_16948	940	.	Upstream	4068	HVAEP1_G007400
chr-7	38500003	38500860	Peak_16949	940	.	PeakInsideFeature	1861	HVAEP1_G013594
chr-5	24919207	24920589	Peak_16950	940	.	OverlapStart	581	HVAEP1_G009852
chr-9	29820899	29822493	Peak_16951	940	.	Downstream	3235	HVAEP1_G016532
chr-13	3575935	3577091	Peak_16952	940	.	Upstream	26463	HVAEP1_G024165
chr-3	39332938	39333376	Peak_16953	940	.	OverlapStart	11	HVAEP1_G006381
chr-5	4635208	4636587	Peak_16954	940	.	Upstream	17107	HVAEP1_G009254
chr-5	41233612	41234381	Peak_16955	940	.	Upstream	5339	HVAEP1_G010332
chr-1	50453173	50454598	Peak_16956	940	.	Upstream	16882	HVAEP1_G001560
chr-6	24320460	24320939	Peak_16957	939	.	Upstream	16938	HVAEP1_G011250
chr-13	29987598	29988552	Peak_16958	939	.	Downstream	20822	HVAEP1_G024983
chr-7	18318321	18318738	Peak_16959	939	.	PeakInsideFeature	12701	HVAEP1_G013015
chr-5	27592875	27593411	Peak_16960	939	.	Downstream	20361	HVAEP1_G009927
chr-8	21642035	21642965	Peak_16961	939	.	OverlapStart	67	HVAEP1_G014346
chr-3	39715357	39716235	Peak_16962	939	.	PeakInsideFeature	3378	HVAEP1_G006388
chr-2	3010765	3011304	Peak_16963	939	.	Upstream	20897	HVAEP1_G002737
chr-10	17888652	17890907	Peak_16964	939	.	Upstream	5698	HVAEP1_G018168
chr-1	72521083	72521546	Peak_16965	939	.	Upstream	3923	HVAEP1_G002339
chr-12	11987356	11987777	Peak_16966	939	.	Upstream	695	HVAEP1_G021672
chr-9	45922025	45922549	Peak_16967	939	.	Upstream	10954	HVAEP1_G017110
chr-7	9724368	9724942	Peak_16968	939	.	Upstream	11221	HVAEP1_G012740
chr-12	31196146	31196865	Peak_16969	939	.	OverlapStart	116	HVAEP1_G022300
chr-8	20053960	20055090	Peak_16970	939	.	OverlapStart	181	HVAEP1_G014302
chr-9	9701851	9702854	Peak_16971	939	.	Upstream	16981	HVAEP1_G015880
chr-2	41011504	41012270	Peak_16972	939	.	Downstream	1355	HVAEP1_G003987
chr-10	3342317	3342667	Peak_16973	939	.	Downstream	7310	HVAEP1_G017741
chr-4	5311695	5312294	Peak_16974	938	.	OverlapStart	125	HVAEP1_G007477
chr-1	72770073	72771290	Peak_16975	938	.	Upstream	2222	HVAEP1_G002372
chr-5	25513968	25514525	Peak_16976	938	.	Upstream	5717	HVAEP1_G009882
chr-2	33536515	33537630	Peak_16977	938	.	OverlapStart	165	HVAEP1_G003717
chr-10	15558155	15559216	Peak_16978	938	.	Upstream	25976	HVAEP1_G018109
chr-10	24308045	24308659	Peak_16979	938	.	OverlapStart	39	HVAEP1_G018387
chr-10	50142400	50142819	Peak_16980	938	.	Upstream	13424	HVAEP1_G019194
chr-1	11312940	11313564	Peak_16981	938	.	Downstream	8044	HVAEP1_G000301
chr-11	34396560	34397042	Peak_16982	938	.	Downstream	7646	HVAEP1_G020514
chr-1	21525589	21526311	Peak_16983	938	.	PeakInsideFeature	16327	HVAEP1_G000606
chr-12	40153612	40154352	Peak_16984	938	.	Upstream	1590	HVAEP1_G022581
chr-13	10798866	10799194	Peak_16985	938	.	Upstream	25316	HVAEP1_G024388
chr-1	60653919	60654421	Peak_16986	938	.	Upstream	2197	HVAEP1_G001959
chr-1	65572781	65573815	Peak_16987	938	.	PeakInsideFeature	6673	HVAEP1_G002102
chr-1	9186928	9188119	Peak_16988	938	.	Upstream	7642	HVAEP1_G000265
chr-3	66429355	66429749	Peak_16989	938	.	PeakInsideFeature	333	HVAEP1_G007231
chr-4	27895038	27895387	Peak_16990	938	.	Downstream	25022	HVAEP1_G008252
chr-5	14891045	14891471	Peak_16991	938	.	Downstream	15856	HVAEP1_G009585
chr-6	44308885	44309469	Peak_16992	938	.	Downstream	23256	HVAEP1_G011794
chr-7	544864	545208	Peak_16993	938	.	PeakInsideFeature	21310	HVAEP1_G012393
chr-9	37067786	37068162	Peak_16994	938	.	Upstream	768	HVAEP1_G016802
chr-7	35849331	35849914	Peak_16995	938	.	PeakInsideFeature	5212	HVAEP1_G013477
chr-2	51048167	51048848	Peak_16996	938	.	Downstream	3304	HVAEP1_G004321
chr-1	68932748	68933440	Peak_16997	938	.	OverlapStart	172	HVAEP1_G002232
chr-1	53017792	53018561	Peak_16998	938	.	Downstream	7815	HVAEP1_G001637
chr-15	46247017	46247639	Peak_16999	938	.	Upstream	3162	HVAEP1_G028596
chr-13	22574240	22575076	Peak_17000	938	.	PeakInsideFeature	1284	HVAEP1_G024747
chr-8	53280267	53280998	Peak_17001	938	.	Downstream	30946	HVAEP1_G015383
chr-13	45594612	45595145	Peak_17002	938	.	PeakInsideFeature	7029	HVAEP1_G025472
chr-5	19155433	19156113	Peak_17003	938	.	Upstream	47641	HVAEP1_G009707
chr-10	14326206	14327105	Peak_17004	938	.	Downstream	11102	HVAEP1_G018080
chr-2	58982008	58982631	Peak_17005	937	.	Upstream	2783	HVAEP1_G004600
chr-7	20507411	20507884	Peak_17006	937	.	PeakInsideFeature	15074	HVAEP1_G013063
chr-9	41716524	41717225	Peak_17007	937	.	Upstream	1153	HVAEP1_G016964
chr-6	7358732	7359480	Peak_17008	937	.	PeakInsideFeature	6133	HVAEP1_G010660
chr-1	63332970	63334068	Peak_17009	937	.	Downstream	25992	HVAEP1_G002027
chr-4	42938532	42939778	Peak_17010	937	.	Upstream	7435	HVAEP1_G008730
chr-9	15805722	15806285	Peak_17011	937	.	PeakInsideFeature	3527	HVAEP1_G016113
chr-6	10313649	10314635	Peak_17012	937	.	Upstream	5572	HVAEP1_G010749
chr-14	11499337	11500118	Peak_17013	937	.	Downstream	79995	HVAEP1_G026161
chr-8	47399324	47400224	Peak_17014	936	.	Upstream	56281	HVAEP1_G015191
chr-2	71432486	71433052	Peak_17015	936	.	Upstream	9012	HVAEP1_G004980
chr-3	35477252	35478060	Peak_17016	936	.	OverlapStart	138	HVAEP1_G006268
chr-1	76711449	76712221	Peak_17017	936	.	OverlapStart	234	HVAEP1_G002521
chr-11	42096132	42096760	Peak_17018	936	.	Upstream	5842	HVAEP1_G020790
chr-15	48400172	48400580	Peak_17019	936	.	PeakInsideFeature	10754	HVAEP1_G028666
chr-8	57630355	57631461	Peak_17020	936	.	Upstream	2016	HVAEP1_G015468
chr-4	47467623	47468426	Peak_17021	936	.	Upstream	31789	HVAEP1_G008886
chr-1	58867454	58867823	Peak_17022	936	.	OverlapEnd	502	HVAEP1_G001867
chr-9	5092179	5092741	Peak_17023	936	.	OverlapEnd	24187	HVAEP1_G015730
chr-6	59030497	59033013	Peak_17024	936	.	Upstream	7555	HVAEP1_G012245
chr-8	8303227	8303744	Peak_17025	936	.	Upstream	13699	HVAEP1_G013935
chr-14	20103315	20104030	Peak_17026	936	.	Upstream	6037	HVAEP1_G026410
chr-10	4289026	4289513	Peak_17027	936	.	OverlapStart	24	HVAEP1_G017768
chr-12	60142564	60143137	Peak_17028	935	.	Upstream	915	HVAEP1_G023187
chr-5	24966849	24967195	Peak_17029	935	.	Upstream	1200	HVAEP1_G009855
chr-11	56243370	56243919	Peak_17030	935	.	Upstream	3368	HVAEP1_G021260
chr-11	1395800	1396977	Peak_17031	935	.	OverlapStart	128	HVAEP1_G019412
chr-1	64028133	64028876	Peak_17032	935	.	Downstream	2878	HVAEP1_G002051
chr-9	37712219	37712720	Peak_17033	935	.	PeakInsideFeature	278	HVAEP1_G016823
chr-4	9953226	9954073	Peak_17034	935	.	Downstream	34971	HVAEP1_G007626
chr-8	40306130	40306899	Peak_17035	935	.	OverlapStart	127	HVAEP1_G014950
chr-12	71550363	71551341	Peak_17036	935	.	OverlapStart	17	HVAEP1_G023536
chr-9	24937509	24938766	Peak_17037	935	.	OverlapStart	151	HVAEP1_G016401
chr-6	61712338	61713017	Peak_17038	935	.	Upstream	16321	HVAEP1_G012349
chr-7	24552004	24552663	Peak_17039	935	.	Upstream	4532	HVAEP1_G013167
chr-15	34846999	34848141	Peak_17040	935	.	Upstream	829	HVAEP1_G028199
chr-6	59963995	59964645	Peak_17041	935	.	Downstream	3579	HVAEP1_G012277
chr-2	14487268	14488535	Peak_17042	935	.	PeakInsideFeature	14605	HVAEP1_G003085
chr-9	29259049	29259463	Peak_17043	935	.	PeakInsideFeature	1935	HVAEP1_G016512
chr-1	49046725	49047352	Peak_17044	934	.	Upstream	771	HVAEP1_G001511
chr-5	40518085	40518785	Peak_17045	934	.	Upstream	2751	HVAEP1_G010301
chr-12	73330327	73331744	Peak_17046	934	.	PeakInsideFeature	13519	HVAEP1_G023593
chr-14	19932556	19933666	Peak_17047	934	.	Upstream	6534	HVAEP1_G026402
chr-8	52298789	52299576	Peak_17048	934	.	Upstream	454	HVAEP1_G015359
chr-4	331160	332548	Peak_17049	934	.	NA	NA	NA
chr-3	39721908	39722155	Peak_17050	934	.	Upstream	2857	HVAEP1_G006388
chr-4	51769184	51770170	Peak_17051	934	.	Downstream	41346	HVAEP1_G009032
chr-9	46857141	46858187	Peak_17052	934	.	Downstream	24445	HVAEP1_G017147
chr-4	33633281	33633999	Peak_17053	934	.	Upstream	16386	HVAEP1_G008434
chr-13	43278194	43278917	Peak_17054	934	.	Downstream	9521	HVAEP1_G025395
chr-12	78986571	78987522	Peak_17055	934	.	PeakInsideFeature	5127	HVAEP1_G023792
chr-9	49709163	49709708	Peak_17056	933	.	Downstream	3886	HVAEP1_G017232
chr-1	62040366	62041107	Peak_17057	933	.	Upstream	12019	HVAEP1_G002002
chr-5	37430962	37431519	Peak_17058	933	.	Upstream	12831	HVAEP1_G010191
chr-2	57167373	57168255	Peak_17059	933	.	Upstream	7598	HVAEP1_G004536
chr-3	10499241	10499668	Peak_17060	933	.	Upstream	583	HVAEP1_G005443
chr-6	30071211	30071889	Peak_17061	933	.	Upstream	10863	HVAEP1_G011409
chr-11	33116270	33116912	Peak_17062	933	.	Downstream	22286	HVAEP1_G020472
chr-2	29038621	29039125	Peak_17063	933	.	Upstream	584	HVAEP1_G003564
chr-12	57317982	57318737	Peak_17064	933	.	Downstream	5186	HVAEP1_G023106
chr-3	2145248	2145991	Peak_17065	933	.	Upstream	1562	HVAEP1_G005159
chr-1	875595	876461	Peak_17066	933	.	Upstream	1899	HVAEP1_G000025
chr-9	1983614	1983955	Peak_17067	933	.	Upstream	2647	HVAEP1_G015602
chr-3	66944367	66944947	Peak_17068	933	.	Upstream	2743	HVAEP1_G007243
chr-1	27033672	27034663	Peak_17069	933	.	OverlapStart	211	HVAEP1_G000755
chr-1	61005401	61005824	Peak_17070	933	.	Upstream	2810	HVAEP1_G001972
chr-14	40277212	40277877	Peak_17071	933	.	OverlapStart	51	HVAEP1_G027052
chr-4	26446519	26447250	Peak_17072	933	.	Upstream	10454	HVAEP1_G008199
chr-1	45489076	45489398	Peak_17073	933	.	Upstream	341	HVAEP1_G001412
chr-7	4746310	4746999	Peak_17074	933	.	Upstream	63816	HVAEP1_G012544
chr-4	22676596	22677094	Peak_17075	933	.	PeakInsideFeature	13802	HVAEP1_G008098
chr-8	12453964	12456430	Peak_17076	932	.	Upstream	1811	HVAEP1_G014063
chr-4	50515178	50516478	Peak_17077	932	.	Upstream	748	HVAEP1_G008991
chr-15	52477039	52477601	Peak_17078	932	.	Upstream	6056	HVAEP1_G028826
chr-15	40812557	40813028	Peak_17079	932	.	Upstream	8662	HVAEP1_G028406
chr-5	27593648	27594298	Peak_17080	932	.	Downstream	19531	HVAEP1_G009927
chr-13	41920876	41921387	Peak_17081	932	.	OverlapStart	105	HVAEP1_G025355
chr-12	65193688	65194470	Peak_17082	932	.	Upstream	1542	HVAEP1_G023352
chr-5	7829335	7829782	Peak_17083	932	.	Upstream	1371	HVAEP1_G009346
chr-9	54492217	54492899	Peak_17084	932	.	Upstream	10696	HVAEP1_G017399
chr-1	1822883	1823778	Peak_17085	931	.	Downstream	11756	HVAEP1_G000055
chr-1	5182712	5184035	Peak_17086	931	.	Upstream	2066	HVAEP1_G000160
chr-12	61539697	61540029	Peak_17087	931	.	OverlapStart	62	HVAEP1_G023230
chr-6	13730671	13731160	Peak_17088	931	.	Upstream	19480	HVAEP1_G010855
chr-15	55692600	55693264	Peak_17089	931	.	Downstream	35689	HVAEP1_G028912
chr-5	11445048	11445649	Peak_17090	931	.	OverlapStart	242	HVAEP1_G009465
chr-6	41189222	41190533	Peak_17091	931	.	OverlapStart	549	HVAEP1_G011706
chr-3	59248463	59249502	Peak_17092	931	.	Downstream	20050	HVAEP1_G006995
chr-12	74097104	74097636	Peak_17093	931	.	OverlapStart	172	HVAEP1_G023626
chr-14	14660815	14661314	Peak_17094	931	.	Downstream	4555	HVAEP1_G026247
chr-1	77187076	77188217	Peak_17095	930	.	PeakInsideFeature	920	HVAEP1_G002535
chr-12	81247267	81247916	Peak_17096	930	.	Upstream	356	HVAEP1_G023855
chr-1	37557872	37558406	Peak_17097	930	.	Downstream	23895	HVAEP1_G001164
chr-13	25735579	25736330	Peak_17098	930	.	Upstream	7360	HVAEP1_G024853
chr-5	3558300	3559058	Peak_17099	930	.	OverlapStart	207	HVAEP1_G009204
chr-7	26482744	26483462	Peak_17100	930	.	OverlapStart	106	HVAEP1_G013216
chr-9	60891167	60891813	Peak_17101	930	.	Upstream	18975	HVAEP1_G017600
chr-14	19589276	19589654	Peak_17102	930	.	Downstream	1854	HVAEP1_G026396
chr-10	16490458	16491198	Peak_17103	930	.	OverlapStart	53	HVAEP1_G018134
chr-10	5008113	5008860	Peak_17104	930	.	Upstream	526	HVAEP1_G017795
chr-11	22738810	22739464	Peak_17105	930	.	PeakInsideFeature	1203	HVAEP1_G020122
chr-13	42872370	42873147	Peak_17106	930	.	Upstream	1061	HVAEP1_G025387
chr-11	19873590	19874104	Peak_17107	930	.	Upstream	2159	HVAEP1_G020008
chr-4	43680958	43682038	Peak_17108	930	.	Downstream	8687	HVAEP1_G008749
chr-5	6760636	6761422	Peak_17109	929	.	Downstream	3251	HVAEP1_G009314
chr-12	71192776	71193568	Peak_17110	929	.	Upstream	1325	HVAEP1_G023525
chr-9	28377815	28378579	Peak_17111	929	.	Downstream	2867	HVAEP1_G016488
chr-2	53281826	53282504	Peak_17112	929	.	PeakInsideFeature	5009	HVAEP1_G004396
chr-3	50935899	50936347	Peak_17113	929	.	Upstream	6577	HVAEP1_G006752
chr-12	76085131	76085589	Peak_17114	929	.	PeakInsideFeature	1649	HVAEP1_G023696
chr-8	12457170	12457455	Peak_17115	929	.	PeakInsideFeature	304	HVAEP1_G014063
chr-14	11936278	11937034	Peak_17116	929	.	Upstream	1597	HVAEP1_G026175
chr-2	4845598	4846047	Peak_17117	929	.	PeakInsideFeature	11237	HVAEP1_G002769
chr-2	17472612	17473116	Peak_17118	929	.	Upstream	1132	HVAEP1_G003171
chr-14	43249165	43250005	Peak_17119	928	.	FeatureInsidePeak	176	HVAEP1_G027134
chr-6	4918616	4919820	Peak_17120	928	.	Upstream	14130	HVAEP1_G010567
chr-2	61183710	61184819	Peak_17121	928	.	Downstream	9157	HVAEP1_G004661
chr-5	25594759	25595271	Peak_17122	928	.	PeakInsideFeature	1669	HVAEP1_G009884
chr-7	18107034	18107352	Peak_17123	928	.	Downstream	8554	HVAEP1_G013008
chr-2	43944388	43945067	Peak_17124	928	.	Upstream	6824	HVAEP1_G004063
chr-8	26603958	26604806	Peak_17125	928	.	Upstream	32876	HVAEP1_G014533
chr-8	11210907	11212302	Peak_17126	928	.	Upstream	5649	HVAEP1_G014034
chr-3	51257598	51258885	Peak_17127	928	.	Upstream	5282	HVAEP1_G006763
chr-12	61391652	61392214	Peak_17128	928	.	Upstream	6854	HVAEP1_G023228
chr-7	8262265	8263546	Peak_17129	927	.	Upstream	1071	HVAEP1_G012667
chr-14	33515252	33515788	Peak_17130	927	.	PeakInsideFeature	341	HVAEP1_G026841
chr-11	3688388	3688600	Peak_17131	927	.	Downstream	30491	HVAEP1_G019479
chr-2	19571552	19572570	Peak_17132	927	.	OverlapStart	266	HVAEP1_G003235
chr-9	5899315	5900592	Peak_17133	927	.	OverlapStart	128	HVAEP1_G015758
chr-1	71717055	71718091	Peak_17134	927	.	OverlapStart	61	HVAEP1_G002321
chr-13	35492405	35492763	Peak_17135	927	.	Downstream	2895	HVAEP1_G025163
chr-6	37523883	37524688	Peak_17136	927	.	OverlapStart	95	HVAEP1_G011608
chr-7	22528447	22529248	Peak_17137	927	.	Downstream	11473	HVAEP1_G013116
chr-9	63508154	63508675	Peak_17138	927	.	Upstream	20633	HVAEP1_G017666
chr-4	49163466	49164103	Peak_17139	927	.	Downstream	19111	HVAEP1_G008941
chr-8	14545283	14545949	Peak_17140	927	.	Upstream	17794	HVAEP1_G014144
chr-3	37466258	37466871	Peak_17141	927	.	OverlapStart	116	HVAEP1_G006321
chr-5	3319164	3319785	Peak_17142	927	.	Downstream	34008	HVAEP1_G009197
chr-3	39487147	39488140	Peak_17143	926	.	PeakInsideFeature	7615	HVAEP1_G006385
chr-11	20893040	20894270	Peak_17144	926	.	PeakInsideFeature	8315	HVAEP1_G020053
chr-10	20063313	20064038	Peak_17145	926	.	OverlapStart	217	HVAEP1_G018240
chr-10	48634779	48635129	Peak_17146	926	.	PeakInsideFeature	7534	HVAEP1_G019151
chr-14	21793735	21794723	Peak_17147	926	.	Upstream	13352	HVAEP1_G026457
chr-14	24458100	24458938	Peak_17148	926	.	Upstream	6347	HVAEP1_G026530
chr-1	51741076	51741693	Peak_17149	926	.	Upstream	2355	HVAEP1_G001602
chr-15	31254939	31255155	Peak_17150	926	.	Downstream	9117	HVAEP1_G028103
chr-15	44563262	44563772	Peak_17151	926	.	Upstream	656	HVAEP1_G028538
chr-15	51391488	51392071	Peak_17152	926	.	Downstream	7513	HVAEP1_G028779
chr-1	56119032	56119228	Peak_17153	926	.	Upstream	2286	HVAEP1_G001744
chr-2	2798044	2798762	Peak_17154	926	.	OverlapStart	68	HVAEP1_G002734
chr-3	26660514	26660943	Peak_17155	926	.	Upstream	33734	HVAEP1_G005996
chr-3	3606367	3607394	Peak_17156	926	.	Downstream	38413	HVAEP1_G005217
chr-3	68967015	68967275	Peak_17157	926	.	PeakInsideFeature	11022	HVAEP1_G007290
chr-4	25609818	25610634	Peak_17158	926	.	Downstream	12539	HVAEP1_G008171
chr-4	51602205	51602941	Peak_17159	926	.	Upstream	21480	HVAEP1_G009030
chr-4	9909856	9910530	Peak_17160	926	.	Upstream	8485	HVAEP1_G007626
chr-5	11668736	11669443	Peak_17161	926	.	PeakInsideFeature	496	HVAEP1_G009472
chr-5	12874472	12874794	Peak_17162	926	.	Upstream	11756	HVAEP1_G009531
chr-5	14559334	14560045	Peak_17163	926	.	PeakInsideFeature	15754	HVAEP1_G009577
chr-5	15121078	15122025	Peak_17164	926	.	Downstream	11397	HVAEP1_G009590
chr-5	23215027	23215517	Peak_17165	926	.	Upstream	11390	HVAEP1_G009799
chr-5	26539744	26540362	Peak_17166	926	.	Upstream	13926	HVAEP1_G009904
chr-7	10248577	10249719	Peak_17167	926	.	PeakInsideFeature	29993	HVAEP1_G012763
chr-7	10279038	10279547	Peak_17168	926	.	OverlapStart	151	HVAEP1_G012763
chr-8	34479173	34479652	Peak_17169	926	.	OverlapStart	15	HVAEP1_G014783
chr-8	42064441	42065141	Peak_17170	926	.	Upstream	29206	HVAEP1_G015002
chr-8	9780249	9780789	Peak_17171	926	.	Upstream	14954	HVAEP1_G013983
chr-9	43756149	43756542	Peak_17172	926	.	OverlapStart	191	HVAEP1_G017061
chr-2	39408656	39408922	Peak_17173	926	.	Upstream	8194	HVAEP1_G003923
chr-15	38319062	38319593	Peak_17174	926	.	Upstream	4701	HVAEP1_G028313
chr-11	33843382	33845137	Peak_17175	926	.	Downstream	34966	HVAEP1_G020501
chr-12	25343065	25344281	Peak_17176	926	.	PeakInsideFeature	2641	HVAEP1_G022103
chr-12	35058836	35059687	Peak_17177	926	.	Upstream	11955	HVAEP1_G022411
chr-3	64128836	64129231	Peak_17178	926	.	Upstream	54736	HVAEP1_G007160
chr-1	5095075	5095463	Peak_17179	926	.	Downstream	86038	HVAEP1_G000160
chr-7	13924628	13925415	Peak_17180	926	.	Downstream	9882	HVAEP1_G012865
chr-12	80310990	80311626	Peak_17181	925	.	Upstream	5928	HVAEP1_G023831
chr-12	36780171	36780942	Peak_17182	925	.	Upstream	8757	HVAEP1_G022466
chr-12	11004637	11005384	Peak_17183	925	.	Upstream	12682	HVAEP1_G021642
chr-4	18505307	18506204	Peak_17184	925	.	Downstream	9486	HVAEP1_G007949
chr-6	23201432	23201931	Peak_17185	925	.	OverlapStart	108	HVAEP1_G011200
chr-10	3449457	3450138	Peak_17186	925	.	Downstream	4604	HVAEP1_G017744
chr-11	30665108	30665661	Peak_17187	925	.	OverlapStart	14	HVAEP1_G020376
chr-3	16203345	16204394	Peak_17188	925	.	Downstream	6867	HVAEP1_G005649
chr-8	35214864	35215421	Peak_17189	925	.	Downstream	45318	HVAEP1_G014805
chr-13	23518827	23519334	Peak_17190	925	.	PeakInsideFeature	834	HVAEP1_G024782
chr-9	52515894	52516500	Peak_17191	925	.	PeakInsideFeature	921	HVAEP1_G017351
chr-8	40668476	40669384	Peak_17192	925	.	PeakInsideFeature	2410	HVAEP1_G014958
chr-12	35359346	35361312	Peak_17193	925	.	OverlapStart	638	HVAEP1_G022420
chr-1	55656908	55657535	Peak_17194	925	.	Upstream	1130	HVAEP1_G001736
chr-14	8752470	8752900	Peak_17195	925	.	OverlapStart	149	HVAEP1_G026062
chr-14	38495345	38495875	Peak_17196	925	.	Downstream	21260	HVAEP1_G026998
chr-11	6684367	6684899	Peak_17197	925	.	Downstream	16231	HVAEP1_G019587
chr-15	19531128	19531597	Peak_17198	924	.	PeakInsideFeature	6946	HVAEP1_G027734
chr-4	37290047	37290643	Peak_17199	924	.	Downstream	7080	HVAEP1_G008556
chr-5	38452310	38453126	Peak_17200	924	.	Upstream	975	HVAEP1_G010226
chr-11	15131137	15131818	Peak_17201	924	.	Upstream	3586	HVAEP1_G019867
chr-3	2442355	2443713	Peak_17202	924	.	Downstream	2688	HVAEP1_G005167
chr-4	49092299	49092829	Peak_17203	924	.	Upstream	5321	HVAEP1_G008939
chr-14	33239150	33239802	Peak_17204	924	.	OverlapStart	21	HVAEP1_G026828
chr-4	42115564	42116352	Peak_17205	924	.	PeakInsideFeature	13600	HVAEP1_G008701
chr-12	25414409	25414992	Peak_17206	923	.	Upstream	1634	HVAEP1_G022107
chr-3	53968214	53968771	Peak_17207	923	.	Upstream	3111	HVAEP1_G006835
chr-3	69188680	69189267	Peak_17208	923	.	OverlapStart	270	HVAEP1_G007300
chr-10	48953311	48954313	Peak_17209	923	.	Downstream	16647	HVAEP1_G019161
chr-15	51320652	51321146	Peak_17210	923	.	Downstream	1833	HVAEP1_G028776
chr-3	63657473	63658193	Peak_17211	923	.	Upstream	1586	HVAEP1_G007148
chr-12	40190488	40191398	Peak_17212	923	.	Upstream	1752	HVAEP1_G022582
chr-10	44518272	44519555	Peak_17213	923	.	PeakInsideFeature	5565	HVAEP1_G019053
chr-9	56205789	56206557	Peak_17214	923	.	Upstream	9171	HVAEP1_G017443
chr-4	13585046	13586132	Peak_17215	923	.	Downstream	22288	HVAEP1_G007766
chr-7	344715	345120	Peak_17216	923	.	Upstream	21222	HVAEP1_G012386
chr-2	2055090	2056506	Peak_17217	923	.	Upstream	17832	HVAEP1_G002712
chr-3	44117034	44118196	Peak_17218	923	.	Downstream	6075	HVAEP1_G006543
chr-11	44818575	44819352	Peak_17219	923	.	Downstream	34771	HVAEP1_G020882
chr-13	50749029	50749765	Peak_17220	923	.	Downstream	11968	HVAEP1_G025645
chr-1	5219235	5219749	Peak_17221	923	.	Upstream	13772	HVAEP1_G000161
chr-4	18073971	18075046	Peak_17222	923	.	Downstream	10155	HVAEP1_G007935
chr-3	24212686	24213075	Peak_17223	923	.	Upstream	4329	HVAEP1_G005911
chr-9	39448577	39449645	Peak_17224	922	.	Upstream	12410	HVAEP1_G016894
chr-12	70137673	70139051	Peak_17225	922	.	Upstream	14989	HVAEP1_G023493
chr-1	41874757	41876121	Peak_17226	922	.	PeakInsideFeature	3785	HVAEP1_G001296
chr-11	39975986	39976902	Peak_17227	922	.	OverlapStart	206	HVAEP1_G020709
chr-15	24364115	24364988	Peak_17228	922	.	Downstream	8880	HVAEP1_G027890
chr-9	57586276	57587072	Peak_17229	922	.	OverlapStart	104	HVAEP1_G017483
chr-4	32099524	32100749	Peak_17230	922	.	Upstream	20059	HVAEP1_G008381
chr-3	10476893	10477627	Peak_17231	922	.	PeakInsideFeature	2741	HVAEP1_G005442
chr-11	24219061	24219928	Peak_17232	922	.	Upstream	1121	HVAEP1_G020165
chr-11	35025572	35026374	Peak_17233	922	.	Downstream	3710	HVAEP1_G020536
chr-11	47448223	47449323	Peak_17234	922	.	Upstream	9168	HVAEP1_G020966
chr-5	24357629	24358298	Peak_17235	922	.	Upstream	8558	HVAEP1_G009831
chr-2	15560560	15561295	Peak_17236	922	.	Upstream	42751	HVAEP1_G003112
chr-14	38582504	38582786	Peak_17237	922	.	PeakInsideFeature	3327	HVAEP1_G027000
chr-12	13984081	13984602	Peak_17238	921	.	Upstream	5645	HVAEP1_G021731
chr-11	48504923	48506586	Peak_17239	921	.	Upstream	10037	HVAEP1_G021009
chr-3	51264921	51265775	Peak_17240	921	.	Upstream	12389	HVAEP1_G006763
chr-11	52022459	52023214	Peak_17241	921	.	PeakInsideFeature	4310	HVAEP1_G021115
chr-13	42892288	42893997	Peak_17242	921	.	Downstream	9640	HVAEP1_G025388
chr-2	72759114	72760720	Peak_17243	921	.	OverlapEnd	10964	HVAEP1_G005016
chr-13	10465001	10465569	Peak_17244	921	.	Downstream	26046	HVAEP1_G024378
chr-15	12965900	12966199	Peak_17245	921	.	PeakInsideFeature	1531	HVAEP1_G027552
chr-1	38112971	38113906	Peak_17246	921	.	Downstream	5663	HVAEP1_G001186
chr-6	32777496	32778723	Peak_17247	921	.	Upstream	986	HVAEP1_G011483
chr-8	57861500	57862873	Peak_17248	921	.	PeakInsideFeature	9997	HVAEP1_G015479
chr-14	7858650	7859406	Peak_17249	921	.	Upstream	5328	HVAEP1_G026045
chr-15	34520049	34521238	Peak_17250	921	.	Upstream	11660	HVAEP1_G028189
chr-12	28038653	28039290	Peak_17251	921	.	Upstream	581	HVAEP1_G022201
chr-7	2641489	2642343	Peak_17252	921	.	Downstream	30661	HVAEP1_G012457
chr-6	3344425	3345106	Peak_17253	920	.	OverlapStart	115	HVAEP1_G010514
chr-1	31416028	31417118	Peak_17254	920	.	PeakInsideFeature	3882	HVAEP1_G000938
chr-9	20978621	20979102	Peak_17255	920	.	Upstream	1152	HVAEP1_G016279
chr-2	71815807	71816197	Peak_17256	920	.	Upstream	4442	HVAEP1_G004990
chr-2	48568729	48569809	Peak_17257	920	.	Upstream	2771	HVAEP1_G004232
chr-4	34935568	34935931	Peak_17258	920	.	Upstream	23136	HVAEP1_G008476
chr-10	41996858	41998061	Peak_17259	920	.	Upstream	750	HVAEP1_G018978
chr-3	61533875	61534891	Peak_17260	920	.	Upstream	9690	HVAEP1_G007082
chr-1	58988285	58989124	Peak_17261	920	.	Upstream	704	HVAEP1_G001873
chr-5	7637300	7639247	Peak_17262	919	.	Upstream	3301	HVAEP1_G009340
chr-1	29395726	29396448	Peak_17263	919	.	PeakInsideFeature	3315	HVAEP1_G000863
chr-15	20574343	20575235	Peak_17264	919	.	PeakInsideFeature	25658	HVAEP1_G027762
chr-1	57489628	57490281	Peak_17265	919	.	Upstream	3511	HVAEP1_G001808
chr-2	72505607	72506828	Peak_17266	919	.	Upstream	1370	HVAEP1_G005007
chr-1	43013089	43014270	Peak_17267	919	.	Downstream	8535	HVAEP1_G001325
chr-1	63088036	63088823	Peak_17268	919	.	Upstream	31869	HVAEP1_G002021
chr-5	33873932	33874568	Peak_17269	919	.	Upstream	633	HVAEP1_G010093
chr-2	50710318	50711008	Peak_17270	919	.	OverlapStart	216	HVAEP1_G004307
chr-10	29405497	29405997	Peak_17271	919	.	Upstream	18796	HVAEP1_G018549
chr-14	22609190	22609540	Peak_17272	918	.	OverlapStart	141	HVAEP1_G026473
chr-12	35270334	35270855	Peak_17273	918	.	OverlapStart	124	HVAEP1_G022416
chr-10	17341054	17341704	Peak_17274	918	.	Upstream	9921	HVAEP1_G018153
chr-9	29367039	29367551	Peak_17275	918	.	Upstream	9391	HVAEP1_G016518
chr-6	43545653	43546787	Peak_17276	918	.	PeakInsideFeature	5689	HVAEP1_G011768
chr-6	15330461	15331372	Peak_17277	918	.	Upstream	12368	HVAEP1_G010899
chr-14	28077755	28077987	Peak_17278	918	.	Upstream	7841	HVAEP1_G026653
chr-12	46179582	46180326	Peak_17279	918	.	OverlapStart	20	HVAEP1_G022768
chr-13	44974787	44976021	Peak_17280	918	.	OverlapStart	172	HVAEP1_G025456
chr-15	18566724	18567480	Peak_17281	918	.	Upstream	597	HVAEP1_G027699
chr-15	51811743	51812115	Peak_17282	917	.	Upstream	7065	HVAEP1_G028804
chr-2	8776426	8776690	Peak_17283	917	.	Downstream	30654	HVAEP1_G002879
chr-1	66050871	66051538	Peak_17285	917	.	OverlapStart	78	HVAEP1_G002116
chr-11	12596207	12597210	Peak_17286	917	.	Upstream	2644	HVAEP1_G019778
chr-12	60082730	60083449	Peak_17287	917	.	Upstream	10190	HVAEP1_G023185
chr-4	31551825	31552441	Peak_17288	917	.	Downstream	1358	HVAEP1_G008364
chr-1	73069679	73070433	Peak_17289	916	.	Upstream	3619	HVAEP1_G002386
chr-4	9624164	9624680	Peak_17290	916	.	Downstream	13890	HVAEP1_G007615
chr-3	68267695	68269132	Peak_17291	916	.	OverlapStart	448	HVAEP1_G007267
chr-5	29470805	29471252	Peak_17292	916	.	Downstream	22304	HVAEP1_G009967
chr-13	39826728	39828106	Peak_17293	916	.	PeakInsideFeature	45129	HVAEP1_G025305
chr-12	77679451	77679910	Peak_17294	916	.	Upstream	5944	HVAEP1_G023757
chr-14	12631220	12631691	Peak_17295	916	.	Upstream	1563	HVAEP1_G026198
chr-13	7879001	7879811	Peak_17296	916	.	Upstream	14288	HVAEP1_G024290
chr-5	10089089	10090171	Peak_17297	915	.	Upstream	15627	HVAEP1_G009416
chr-8	23116638	23116957	Peak_17298	915	.	Upstream	16338	HVAEP1_G014411
chr-7	12363449	12364405	Peak_17299	915	.	Upstream	3396	HVAEP1_G012817
chr-10	12723700	12725124	Peak_17300	915	.	Upstream	2444	HVAEP1_G018024
chr-12	10302219	10302967	Peak_17301	915	.	PeakInsideFeature	6816	HVAEP1_G021618
chr-9	23298147	23299065	Peak_17302	915	.	OverlapStart	143	HVAEP1_G016334
chr-14	4730036	4731096	Peak_17303	915	.	OverlapStart	235	HVAEP1_G025957
chr-10	49313167	49314430	Peak_17304	915	.	Upstream	1802	HVAEP1_G019169
chr-11	13451036	13451728	Peak_17305	915	.	PeakInsideFeature	11409	HVAEP1_G019809
chr-2	52080552	52081068	Peak_17306	915	.	OverlapStart	108	HVAEP1_G004356
chr-12	40193240	40193832	Peak_17307	915	.	Upstream	4345	HVAEP1_G022582
chr-3	5177695	5178739	Peak_17308	915	.	Upstream	14770	HVAEP1_G005251
chr-11	36923179	36923567	Peak_17309	915	.	Downstream	47993	HVAEP1_G020621
chr-6	11620738	11621273	Peak_17310	915	.	Upstream	2687	HVAEP1_G010788
chr-8	22955224	22955526	Peak_17311	914	.	Downstream	9298	HVAEP1_G014404
chr-1	51548527	51549539	Peak_17312	914	.	PeakInsideFeature	5624	HVAEP1_G001600
chr-3	35192998	35193655	Peak_17313	914	.	OverlapStart	252	HVAEP1_G006256
chr-14	22575944	22576756	Peak_17314	914	.	Upstream	31424	HVAEP1_G026473
chr-2	25184286	25185219	Peak_17315	914	.	Upstream	14630	HVAEP1_G003438
chr-7	7480638	7481452	Peak_17316	914	.	PeakInsideFeature	1950	HVAEP1_G012638
chr-7	8339255	8340048	Peak_17317	914	.	Upstream	978	HVAEP1_G012670
chr-12	71367526	71367982	Peak_17318	914	.	Upstream	2060	HVAEP1_G023531
chr-10	50121950	50122390	Peak_17319	914	.	Downstream	24238	HVAEP1_G019193
chr-11	35036195	35037019	Peak_17320	914	.	Upstream	6150	HVAEP1_G020537
chr-1	15499883	15500709	Peak_17321	914	.	Upstream	9163	HVAEP1_G000418
chr-11	6289337	6290251	Peak_17322	914	.	OverlapEnd	1091	HVAEP1_G019571
chr-1	19274879	19275416	Peak_17323	914	.	Upstream	2404	HVAEP1_G000518
chr-12	16500824	16501674	Peak_17324	914	.	Upstream	14978	HVAEP1_G021812
chr-12	47669073	47669642	Peak_17325	914	.	Upstream	7607	HVAEP1_G022817
chr-13	34291527	34292601	Peak_17326	914	.	PeakInsideFeature	8106	HVAEP1_G025118
chr-15	1711927	1712415	Peak_17327	914	.	Upstream	1453	HVAEP1_G027198
chr-1	52250960	52251689	Peak_17328	914	.	Upstream	16612	HVAEP1_G001614
chr-2	29932577	29932877	Peak_17329	914	.	Downstream	4012	HVAEP1_G003599
chr-2	37525813	37526733	Peak_17330	914	.	Downstream	27763	HVAEP1_G003860
chr-2	72529255	72530134	Peak_17331	914	.	Downstream	22107	HVAEP1_G005007
chr-2	8676616	8677389	Peak_17332	914	.	OverlapEnd	30600	HVAEP1_G002868
chr-3	27457063	27457282	Peak_17333	914	.	Upstream	10940	HVAEP1_G006019
chr-3	62828150	62828943	Peak_17334	914	.	OverlapStart	62	HVAEP1_G007123
chr-4	51932683	51933501	Peak_17335	914	.	Upstream	43703	HVAEP1_G009037
chr-5	1746341	1747191	Peak_17336	914	.	Downstream	7902	HVAEP1_G009147
chr-6	58827468	58828602	Peak_17337	914	.	Upstream	1798	HVAEP1_G012239
chr-7	9632139	9633056	Peak_17338	914	.	OverlapStart	191	HVAEP1_G012738
chr-4	14555786	14557302	Peak_17339	914	.	OverlapEnd	2402	HVAEP1_G007798
chr-2	33895130	33895936	Peak_17340	914	.	OverlapStart	192	HVAEP1_G003727
chr-12	25266655	25267168	Peak_17341	914	.	Downstream	9566	HVAEP1_G022098
chr-4	14316604	14316995	Peak_17342	914	.	OverlapEnd	30976	HVAEP1_G007793
chr-5	1241223	1241943	Peak_17343	914	.	OverlapEnd	1329	HVAEP1_G009131
chr-1	41669816	41670386	Peak_17344	914	.	Downstream	5331	HVAEP1_G001292
chr-9	31853911	31854675	Peak_17345	914	.	OverlapEnd	6173	HVAEP1_G016602
chr-12	83892108	83893170	Peak_17346	914	.	Downstream	2901	HVAEP1_G023953
chr-12	15179360	15180211	Peak_17347	913	.	Upstream	1020	HVAEP1_G021765
chr-7	12100415	12101828	Peak_17348	913	.	Upstream	11286	HVAEP1_G012815
chr-10	25186879	25187817	Peak_17349	913	.	Upstream	9374	HVAEP1_G018418
chr-14	38515408	38516497	Peak_17350	913	.	Downstream	24257	HVAEP1_G026999
chr-11	12577306	12577931	Peak_17351	913	.	Downstream	13522	HVAEP1_G019777
chr-3	43069321	43069768	Peak_17352	913	.	Upstream	18039	HVAEP1_G006501
chr-13	37063999	37064658	Peak_17353	913	.	Upstream	8271	HVAEP1_G025214
chr-2	12597269	12597591	Peak_17354	913	.	Upstream	34658	HVAEP1_G003032
chr-2	50279586	50280538	Peak_17355	913	.	OverlapStart	59	HVAEP1_G004286
chr-11	38701932	38702601	Peak_17356	913	.	PeakInsideFeature	5395	HVAEP1_G020668
chr-15	39437501	39438401	Peak_17357	913	.	Upstream	1705	HVAEP1_G028346
chr-3	68916727	68918064	Peak_17358	913	.	OverlapStart	384	HVAEP1_G007286
chr-11	27187727	27188969	Peak_17359	912	.	Downstream	21507	HVAEP1_G020268
chr-5	40147038	40148421	Peak_17360	912	.	OverlapStart	636	HVAEP1_G010282
chr-11	24791132	24792831	Peak_17361	912	.	Upstream	1044	HVAEP1_G020179
chr-12	2014082	2014296	Peak_17362	912	.	Upstream	14733	HVAEP1_G021328
chr-12	35580680	35581030	Peak_17363	912	.	OverlapStart	30	HVAEP1_G022425
chr-10	15073419	15074455	Peak_17364	912	.	OverlapStart	292	HVAEP1_G018098
chr-2	19590750	19591664	Peak_17365	912	.	PeakInsideFeature	18880	HVAEP1_G003235
chr-9	46710893	46712139	Peak_17366	912	.	Upstream	11136	HVAEP1_G017142
chr-1	73122138	73123001	Peak_17367	912	.	PeakInsideFeature	3480	HVAEP1_G002389
chr-15	42810740	42812076	Peak_17368	912	.	Upstream	25349	HVAEP1_G028481
chr-12	11731770	11732349	Peak_17369	912	.	Downstream	47254	HVAEP1_G021668
chr-12	27479813	27480790	Peak_17370	912	.	Upstream	1945	HVAEP1_G022175
chr-13	32254945	32256133	Peak_17371	912	.	Downstream	10636	HVAEP1_G025064
chr-12	61810095	61811319	Peak_17372	911	.	Upstream	12159	HVAEP1_G023241
chr-2	56724828	56725907	Peak_17373	911	.	NA	NA	NA
chr-10	19538891	19539803	Peak_17374	911	.	OverlapStart	230	HVAEP1_G018221
chr-4	40737092	40737458	Peak_17375	911	.	PeakInsideFeature	1011	HVAEP1_G008651
chr-10	29350284	29351165	Peak_17376	911	.	Downstream	36227	HVAEP1_G018549
chr-15	12774754	12775353	Peak_17377	911	.	OverlapStart	44	HVAEP1_G027543
chr-9	31376879	31377461	Peak_17378	911	.	Upstream	16441	HVAEP1_G016585
chr-1	58316531	58317161	Peak_17379	911	.	Upstream	30388	HVAEP1_G001838
chr-2	48905156	48905698	Peak_17380	911	.	Upstream	11338	HVAEP1_G004241
chr-10	52737773	52738611	Peak_17381	911	.	Downstream	12015	HVAEP1_G019278
chr-1	79410244	79410985	Peak_17382	911	.	Upstream	26957	HVAEP1_G002603
chr-2	19199813	19199984	Peak_17383	911	.	Upstream	1541	HVAEP1_G003226
chr-1	72129191	72130092	Peak_17384	911	.	Upstream	9978	HVAEP1_G002328
chr-2	71526312	71526643	Peak_17385	911	.	OverlapStart	121	HVAEP1_G004983
chr-6	16710079	16710735	Peak_17386	910	.	Upstream	8176	HVAEP1_G010939
chr-2	66476180	66477326	Peak_17387	910	.	Upstream	28221	HVAEP1_G004842
chr-6	34929869	34930215	Peak_17388	910	.	Upstream	672	HVAEP1_G011540
chr-2	29699698	29700227	Peak_17389	910	.	Upstream	28148	HVAEP1_G003586
chr-3	18773019	18773408	Peak_17390	910	.	OverlapStart	49	HVAEP1_G005738
chr-15	50191282	50192666	Peak_17391	910	.	Upstream	5861	HVAEP1_G028737
chr-6	30640998	30642091	Peak_17392	910	.	Upstream	21851	HVAEP1_G011419
chr-11	4303797	4304569	Peak_17393	910	.	PeakInsideFeature	613	HVAEP1_G019505
chr-12	77312596	77313583	Peak_17394	910	.	Downstream	9594	HVAEP1_G023735
chr-8	5343521	5344287	Peak_17395	910	.	Upstream	15257	HVAEP1_G013843
chr-10	19334022	19334757	Peak_17396	910	.	Upstream	4564	HVAEP1_G018214
chr-9	7022313	7022907	Peak_17397	910	.	Upstream	14807	HVAEP1_G015807
chr-14	29802247	29803132	Peak_17398	909	.	Upstream	12119	HVAEP1_G026714
chr-9	29288234	29289094	Peak_17399	909	.	Upstream	3012	HVAEP1_G016513
chr-9	1864633	1865347	Peak_17400	909	.	Downstream	4508	HVAEP1_G015599
chr-13	28703566	28703882	Peak_17401	909	.	PeakInsideFeature	1161	HVAEP1_G024946
chr-14	6390351	6391172	Peak_17402	909	.	Upstream	18937	HVAEP1_G026010
chr-9	53711887	53713171	Peak_17403	909	.	PeakInsideFeature	16004	HVAEP1_G017379
chr-5	28803698	28804215	Peak_17404	909	.	Upstream	5140	HVAEP1_G009955
chr-8	2324180	2325045	Peak_17405	909	.	PeakInsideFeature	24705	HVAEP1_G013767
chr-2	21163475	21165038	Peak_17406	909	.	Upstream	64922	HVAEP1_G003314
chr-3	6663858	6664160	Peak_17407	909	.	Upstream	7719	HVAEP1_G005299
chr-4	29938419	29939117	Peak_17408	909	.	PeakInsideFeature	13796	HVAEP1_G008308
chr-10	33593339	33594788	Peak_17409	909	.	Upstream	13880	HVAEP1_G018686
chr-3	31484032	31484989	Peak_17410	909	.	Upstream	9564	HVAEP1_G006136
chr-13	36396840	36397704	Peak_17411	909	.	OverlapStart	42	HVAEP1_G025194
chr-15	19864126	19864443	Peak_17412	909	.	Upstream	7726	HVAEP1_G027742
chr-10	43893227	43894062	Peak_17413	908	.	Upstream	10409	HVAEP1_G019039
chr-1	63176280	63177306	Peak_17414	908	.	Downstream	46628	HVAEP1_G002022
chr-12	84860044	84860954	Peak_17415	908	.	Upstream	3658	HVAEP1_G024004
chr-14	42200582	42201078	Peak_17416	908	.	PeakInsideFeature	2289	HVAEP1_G027103
chr-15	50633663	50634390	Peak_17417	908	.	Downstream	18200	HVAEP1_G028750
chr-12	17986081	17986372	Peak_17418	908	.	Downstream	61063	HVAEP1_G021852
chr-6	1008697	1009332	Peak_17419	908	.	Upstream	29989	HVAEP1_G010425
chr-1	50229310	50229716	Peak_17420	908	.	PeakInsideFeature	931	HVAEP1_G001551
chr-2	51552979	51553414	Peak_17421	908	.	PeakInsideFeature	1155	HVAEP1_G004333
chr-10	29109343	29110200	Peak_17422	908	.	Upstream	1739	HVAEP1_G018541
chr-7	13637468	13637858	Peak_17423	908	.	Upstream	7115	HVAEP1_G012858
chr-4	24890593	24890958	Peak_17424	908	.	Downstream	8572	HVAEP1_G008156
chr-10	45722071	45722863	Peak_17425	908	.	Upstream	31391	HVAEP1_G019079
chr-9	4192870	4193795	Peak_17426	907	.	OverlapStart	368	HVAEP1_G015703
chr-12	55099712	55100965	Peak_17427	907	.	Upstream	18694	HVAEP1_G023030
chr-7	32630349	32631586	Peak_17428	907	.	Downstream	44190	HVAEP1_G013384
chr-3	14359476	14360059	Peak_17429	907	.	Upstream	28829	HVAEP1_G005578
chr-13	10180886	10181786	Peak_17430	907	.	Upstream	3997	HVAEP1_G024370
chr-1	78607014	78608276	Peak_17431	907	.	Downstream	2017	HVAEP1_G002575
chr-12	5726891	5727434	Peak_17432	907	.	Upstream	590	HVAEP1_G021460
chr-5	3764634	3765128	Peak_17433	907	.	OverlapStart	9	HVAEP1_G009211
chr-11	37244145	37244681	Peak_17434	906	.	Downstream	6850	HVAEP1_G020626
chr-2	42850227	42850536	Peak_17435	906	.	Upstream	1292	HVAEP1_G004033
chr-11	12073139	12074807	Peak_17436	906	.	Downstream	29233	HVAEP1_G019759
chr-14	7426838	7427428	Peak_17437	906	.	Upstream	24729	HVAEP1_G026032
chr-14	32919494	32920026	Peak_17438	906	.	Upstream	14459	HVAEP1_G026813
chr-5	19074402	19074849	Peak_17439	906	.	Upstream	1896	HVAEP1_G009706
chr-14	26721155	26721643	Peak_17440	906	.	Downstream	14983	HVAEP1_G026605
chr-7	29259695	29260059	Peak_17441	906	.	PeakInsideFeature	1548	HVAEP1_G013279
chr-3	60475454	60476429	Peak_17442	906	.	OverlapStart	128	HVAEP1_G007044
chr-10	34856879	34858309	Peak_17443	906	.	Downstream	12600	HVAEP1_G018730
chr-7	28020386	28020979	Peak_17444	906	.	Downstream	30544	HVAEP1_G013255
chr-14	19488012	19488803	Peak_17445	906	.	PeakInsideFeature	10511	HVAEP1_G026392
chr-14	33424689	33425481	Peak_17446	906	.	Upstream	11429	HVAEP1_G026837
chr-11	53056720	53057671	Peak_17447	905	.	Upstream	7764	HVAEP1_G021152
chr-7	6957764	6958171	Peak_17448	905	.	OverlapStart	58	HVAEP1_G012626
chr-11	16055743	16056173	Peak_17449	905	.	Upstream	10968	HVAEP1_G019894
chr-1	23967492	23968231	Peak_17450	905	.	Upstream	7878	HVAEP1_G000664
chr-1	58717166	58717656	Peak_17451	905	.	OverlapStart	16	HVAEP1_G001858
chr-6	16366509	16367297	Peak_17452	905	.	PeakInsideFeature	4460	HVAEP1_G010924
chr-12	72052977	72054007	Peak_17453	905	.	Upstream	523	HVAEP1_G023553
chr-1	43059621	43060447	Peak_17454	905	.	OverlapStart	121	HVAEP1_G001327
chr-9	18036004	18036706	Peak_17455	905	.	Upstream	4389	HVAEP1_G016190
chr-15	18396883	18398150	Peak_17456	904	.	Upstream	12227	HVAEP1_G027696
chr-1	10028410	10029517	Peak_17457	904	.	Downstream	65250	HVAEP1_G000275
chr-1	54931620	54933477	Peak_17458	904	.	OverlapStart	347	HVAEP1_G001714
chr-13	29952507	29953115	Peak_17459	904	.	Upstream	5936	HVAEP1_G024981
chr-15	45729398	45730083	Peak_17460	904	.	OverlapEnd	675	HVAEP1_G028576
chr-10	15959228	15960226	Peak_17461	904	.	Upstream	1523	HVAEP1_G018119
chr-13	55382225	55382863	Peak_17462	904	.	Upstream	25214	HVAEP1_G025813
chr-9	3713688	3714366	Peak_17463	904	.	PeakInsideFeature	16007	HVAEP1_G015681
chr-4	35427802	35428131	Peak_17464	904	.	Upstream	33726	HVAEP1_G008492
chr-1	24653627	24654512	Peak_17465	904	.	Upstream	11218	HVAEP1_G000687
chr-10	44106672	44108098	Peak_17466	904	.	Upstream	9513	HVAEP1_G019044
chr-14	32029576	32030726	Peak_17467	904	.	Downstream	35680	HVAEP1_G026784
chr-12	72969730	72970962	Peak_17468	904	.	Upstream	16439	HVAEP1_G023577
chr-4	5388196	5388820	Peak_17469	904	.	PeakInsideFeature	5591	HVAEP1_G007482
chr-4	49190980	49192002	Peak_17470	903	.	OverlapStart	88	HVAEP1_G008942
chr-6	30873553	30874310	Peak_17471	903	.	PeakInsideFeature	10487	HVAEP1_G011426
chr-10	28614016	28614651	Peak_17472	903	.	Upstream	15613	HVAEP1_G018522
chr-5	37799464	37799943	Peak_17473	903	.	Upstream	10846	HVAEP1_G010202
chr-14	2371389	2372226	Peak_17474	903	.	OverlapStart	210	HVAEP1_G025887
chr-10	23097121	23098113	Peak_17475	903	.	OverlapStart	54	HVAEP1_G018362
chr-11	12235149	12236194	Peak_17476	903	.	PeakInsideFeature	17510	HVAEP1_G019765
chr-15	1345363	1346554	Peak_17477	903	.	PeakInsideFeature	11206	HVAEP1_G027189
chr-9	63545223	63546401	Peak_17478	903	.	PeakInsideFeature	8139	HVAEP1_G017667
chr-1	45214206	45214667	Peak_17479	903	.	OverlapStart	184	HVAEP1_G001405
chr-13	53441759	53442414	Peak_17480	903	.	Downstream	14421	HVAEP1_G025722
chr-6	54595833	54596294	Peak_17481	903	.	PeakInsideFeature	24620	HVAEP1_G012118
chr-6	21015923	21016406	Peak_17482	903	.	OverlapStart	14	HVAEP1_G011118
chr-2	28504960	28506041	Peak_17483	902	.	OverlapStart	252	HVAEP1_G003545
chr-7	13326462	13326991	Peak_17484	902	.	OverlapStart	30	HVAEP1_G012846
chr-10	4548932	4549892	Peak_17485	902	.	OverlapStart	66	HVAEP1_G017782
chr-9	61595182	61596286	Peak_17486	902	.	OverlapStart	147	HVAEP1_G017615
chr-12	11721960	11722397	Peak_17487	902	.	Downstream	53769	HVAEP1_G021667
chr-8	13763058	13763829	Peak_17488	902	.	OverlapStart	118	HVAEP1_G014109
chr-10	40955410	40957150	Peak_17489	902	.	Downstream	15244	HVAEP1_G018935
chr-12	61424581	61425270	Peak_17490	902	.	Upstream	831	HVAEP1_G023228
chr-2	48703404	48704942	Peak_17491	902	.	Downstream	4050	HVAEP1_G004234
chr-11	34538948	34539633	Peak_17492	902	.	Upstream	18228	HVAEP1_G020517
chr-11	35733770	35734170	Peak_17493	902	.	Upstream	14855	HVAEP1_G020570
chr-1	19559936	19560428	Peak_17494	902	.	Upstream	7694	HVAEP1_G000525
chr-1	23387728	23388172	Peak_17495	902	.	Upstream	12118	HVAEP1_G000640
chr-12	38601941	38602760	Peak_17496	902	.	Upstream	1352	HVAEP1_G022514
chr-12	60851701	60852664	Peak_17497	902	.	OverlapStart	395	HVAEP1_G023207
chr-13	35459393	35459990	Peak_17498	902	.	Downstream	7487	HVAEP1_G025161
chr-13	44327751	44328253	Peak_17499	902	.	Downstream	3134	HVAEP1_G025430
chr-1	68060438	68060770	Peak_17500	902	.	Upstream	1633	HVAEP1_G002182
chr-2	60639057	60639883	Peak_17501	902	.	Upstream	25279	HVAEP1_G004647
chr-2	74249488	74250227	Peak_17502	902	.	OverlapStart	106	HVAEP1_G005072
chr-3	28678175	28678707	Peak_17503	902	.	OverlapStart	3	HVAEP1_G006070
chr-3	3279607	3280147	Peak_17504	902	.	Downstream	3171	HVAEP1_G005201
chr-3	66409697	66410065	Peak_17505	902	.	Upstream	19338	HVAEP1_G007231
chr-4	11453447	11453952	Peak_17506	902	.	Downstream	6336	HVAEP1_G007690
chr-4	18858320	18859154	Peak_17507	902	.	PeakInsideFeature	7154	HVAEP1_G007958
chr-6	16698454	16699135	Peak_17508	902	.	Upstream	355	HVAEP1_G010938
chr-6	19579682	19580643	Peak_17509	902	.	Upstream	12013	HVAEP1_G011061
chr-6	23428084	23428314	Peak_17510	902	.	Downstream	9608	HVAEP1_G011211
chr-6	29846783	29847196	Peak_17511	902	.	Upstream	25741	HVAEP1_G011405
chr-7	31731346	31731830	Peak_17512	902	.	Downstream	31427	HVAEP1_G013365
chr-8	15990413	15991360	Peak_17513	902	.	NA	NA	NA
chr-9	59812360	59813289	Peak_17514	902	.	Downstream	12971	HVAEP1_G017559
chr-2	44956009	44957175	Peak_17515	902	.	PeakInsideFeature	10257	HVAEP1_G004094
chr-3	6093186	6095051	Peak_17516	902	.	Downstream	2488	HVAEP1_G005273
chr-6	21018009	21018492	Peak_17517	902	.	OverlapStart	136	HVAEP1_G011119
chr-2	28842327	28842880	Peak_17518	902	.	Upstream	7515	HVAEP1_G003560
chr-14	12965463	12966755	Peak_17519	902	.	OverlapStart	17	HVAEP1_G026209
chr-12	40408317	40409188	Peak_17520	902	.	Upstream	10741	HVAEP1_G022586
chr-2	27563653	27564244	Peak_17521	902	.	Upstream	8542	HVAEP1_G003512
chr-10	17963274	17963901	Peak_17522	902	.	PeakInsideFeature	31532	HVAEP1_G018170
chr-3	53769368	53770163	Peak_17523	902	.	OverlapStart	313	HVAEP1_G006832
chr-14	8810072	8810571	Peak_17524	901	.	PeakInsideFeature	8324	HVAEP1_G026063
chr-12	11442947	11444368	Peak_17525	901	.	OverlapStart	388	HVAEP1_G021658
chr-9	3159722	3160641	Peak_17526	901	.	OverlapStart	177	HVAEP1_G015663
chr-9	30245413	30246309	Peak_17527	901	.	Upstream	6276	HVAEP1_G016545
chr-7	34331902	34332718	Peak_17528	901	.	Downstream	24135	HVAEP1_G013427
chr-10	26115439	26116101	Peak_17529	901	.	PeakInsideFeature	1852	HVAEP1_G018444
chr-13	11185882	11186610	Peak_17530	901	.	Upstream	5078	HVAEP1_G024400
chr-10	39439048	39439346	Peak_17531	901	.	OverlapStart	104	HVAEP1_G018879
chr-12	33041941	33042485	Peak_17532	901	.	OverlapStart	271	HVAEP1_G022355
chr-15	13154726	13155454	Peak_17533	901	.	Upstream	13532	HVAEP1_G027556
chr-13	8140953	8141793	Peak_17534	901	.	OverlapStart	17	HVAEP1_G024305
chr-11	17149168	17149490	Peak_17535	901	.	Upstream	3883	HVAEP1_G019934
chr-1	66021296	66022514	Peak_17536	901	.	OverlapStart	52	HVAEP1_G002115
chr-4	16739380	16740546	Peak_17537	901	.	OverlapStart	153	HVAEP1_G007881
chr-10	19703820	19704594	Peak_17538	901	.	PeakInsideFeature	1834	HVAEP1_G018228
chr-4	50270830	50271762	Peak_17539	901	.	Upstream	3499	HVAEP1_G008984
chr-4	33864200	33864556	Peak_17540	900	.	Upstream	17112	HVAEP1_G008441
chr-15	2213090	2213884	Peak_17541	900	.	Upstream	8752	HVAEP1_G027220
chr-3	50825284	50826052	Peak_17542	900	.	Upstream	18638	HVAEP1_G006750
chr-3	57632701	57633556	Peak_17543	900	.	Upstream	570	HVAEP1_G006946
chr-1	68818521	68819526	Peak_17544	900	.	PeakInsideFeature	49340	HVAEP1_G002229
chr-13	52136591	52137232	Peak_17545	900	.	Upstream	939	HVAEP1_G025686
chr-15	37184475	37185699	Peak_17546	900	.	OverlapStart	398	HVAEP1_G028272
chr-1	67816763	67817854	Peak_17547	900	.	Upstream	48266	HVAEP1_G002176
chr-15	18423096	18424033	Peak_17548	900	.	PeakInsideFeature	3206	HVAEP1_G027696
chr-2	73363777	73364397	Peak_17549	900	.	Upstream	2693	HVAEP1_G005038
chr-2	20405456	20406914	Peak_17550	900	.	OverlapStart	95	HVAEP1_G003284
chr-15	38308710	38309618	Peak_17551	900	.	Downstream	5462	HVAEP1_G028313
chr-1	77204812	77205822	Peak_17552	900	.	PeakInsideFeature	8300	HVAEP1_G002536
chr-1	64172912	64173954	Peak_17553	900	.	Upstream	1964	HVAEP1_G002055
chr-15	11287722	11288281	Peak_17554	899	.	Upstream	18532	HVAEP1_G027494
chr-1	44709212	44710724	Peak_17555	899	.	OverlapStart	678	HVAEP1_G001386
chr-3	37806572	37807100	Peak_17556	899	.	Upstream	771	HVAEP1_G006324
chr-15	38796033	38796765	Peak_17557	899	.	PeakInsideFeature	1627	HVAEP1_G028328
chr-12	80381716	80382995	Peak_17558	899	.	Upstream	1797	HVAEP1_G023832
chr-12	74454128	74454706	Peak_17559	899	.	Upstream	5917	HVAEP1_G023644
chr-11	36580736	36581281	Peak_17560	899	.	Upstream	3273	HVAEP1_G020603
chr-1	38040251	38041327	Peak_17561	899	.	PeakInsideFeature	6908	HVAEP1_G001179
chr-12	67062216	67062798	Peak_17562	899	.	OverlapStart	19	HVAEP1_G023420
chr-6	37017670	37018144	Peak_17563	899	.	Downstream	20700	HVAEP1_G011596
chr-1	64353913	64354195	Peak_17564	899	.	Upstream	2353	HVAEP1_G002060
chr-15	3030757	3032174	Peak_17565	898	.	PeakInsideFeature	6935	HVAEP1_G027244
chr-11	19540207	19541562	Peak_17566	898	.	Upstream	4883	HVAEP1_G019996
chr-3	53740602	53741331	Peak_17567	898	.	OverlapStart	112	HVAEP1_G006828
chr-12	14568106	14568925	Peak_17568	898	.	Upstream	9807	HVAEP1_G021745
chr-12	19588292	19589336	Peak_17569	898	.	Upstream	8403	HVAEP1_G021902
chr-7	27854482	27855455	Peak_17570	898	.	Upstream	3429	HVAEP1_G013254
chr-14	22424161	22425277	Peak_17571	898	.	Upstream	2769	HVAEP1_G026472
chr-3	3294881	3295401	Peak_17572	898	.	Upstream	12093	HVAEP1_G005201
chr-9	2381372	2382243	Peak_17573	898	.	OverlapStart	122	HVAEP1_G015620
chr-14	31030097	31030720	Peak_17574	898	.	OverlapStart	7	HVAEP1_G026758
chr-1	44511598	44512091	Peak_17575	898	.	Upstream	5972	HVAEP1_G001376
chr-13	37493068	37493335	Peak_17576	898	.	OverlapStart	77	HVAEP1_G025223
chr-10	51700328	51701739	Peak_17578	897	.	Upstream	15558	HVAEP1_G019238
chr-3	27438410	27439058	Peak_17579	897	.	Downstream	7498	HVAEP1_G006019
chr-15	55551724	55552325	Peak_17580	897	.	Upstream	1416	HVAEP1_G028910
chr-11	2570398	2570988	Peak_17581	897	.	Upstream	1625	HVAEP1_G019452
chr-4	34413047	34413725	Peak_17582	897	.	Upstream	9892	HVAEP1_G008452
chr-1	39438125	39439255	Peak_17583	897	.	OverlapStart	214	HVAEP1_G001225
chr-2	58250631	58251089	Peak_17584	897	.	PeakInsideFeature	2892	HVAEP1_G004575
chr-2	13710640	13711229	Peak_17585	897	.	Upstream	609	HVAEP1_G003060
chr-8	20398337	20399071	Peak_17586	897	.	Upstream	2012	HVAEP1_G014315
chr-15	46516428	46517160	Peak_17587	897	.	OverlapStart	146	HVAEP1_G028605
chr-9	10341894	10342515	Peak_17588	896	.	OverlapStart	184	HVAEP1_G015920
chr-4	44490977	44491526	Peak_17589	896	.	Upstream	10805	HVAEP1_G008778
chr-12	69547906	69548653	Peak_17590	896	.	Downstream	33896	HVAEP1_G023470
chr-12	85039088	85039863	Peak_17591	896	.	Downstream	1561	HVAEP1_G024011
chr-10	27772458	27773279	Peak_17592	896	.	Upstream	19309	HVAEP1_G018498
chr-11	52108753	52109233	Peak_17593	896	.	OverlapStart	111	HVAEP1_G021119
chr-4	18478474	18479339	Peak_17594	896	.	Downstream	34454	HVAEP1_G007948
chr-4	38994140	38995669	Peak_17595	896	.	Upstream	1095	HVAEP1_G008613
chr-10	3986650	3987536	Peak_17596	895	.	Upstream	5119	HVAEP1_G017763
chr-7	24463363	24463739	Peak_17597	895	.	Upstream	2155	HVAEP1_G013165
chr-3	32080323	32082013	Peak_17598	895	.	OverlapStart	193	HVAEP1_G006157
chr-15	49800703	49801721	Peak_17599	895	.	Upstream	5806	HVAEP1_G028720
chr-11	35357937	35359469	Peak_17600	895	.	PeakInsideFeature	3442	HVAEP1_G020555
chr-7	30088300	30089205	Peak_17601	895	.	PeakInsideFeature	1363	HVAEP1_G013300
chr-14	28761608	28762782	Peak_17602	895	.	Upstream	27356	HVAEP1_G026678
chr-10	19008903	19009298	Peak_17603	895	.	Upstream	424	HVAEP1_G018200
chr-3	37361282	37361981	Peak_17604	895	.	PeakInsideFeature	1115	HVAEP1_G006319
chr-8	49448927	49449411	Peak_17605	895	.	Upstream	1198	HVAEP1_G015253
chr-6	9544746	9546135	Peak_17606	895	.	OverlapStart	405	HVAEP1_G010730
chr-8	27679697	27680977	Peak_17607	894	.	Upstream	5281	HVAEP1_G014562
chr-9	49891645	49892283	Peak_17608	894	.	OverlapStart	290	HVAEP1_G017237
chr-6	28589077	28590169	Peak_17609	894	.	OverlapStart	442	HVAEP1_G011359
chr-11	11257134	11257721	Peak_17610	894	.	Downstream	7876	HVAEP1_G019731
chr-2	44466833	44468001	Peak_17611	894	.	PeakInsideFeature	37085	HVAEP1_G004084
chr-2	30356555	30357286	Peak_17612	894	.	OverlapEnd	6433	HVAEP1_G003618
chr-2	70787339	70787735	Peak_17613	894	.	Downstream	46634	HVAEP1_G004965
chr-15	20019720	20021107	Peak_17614	894	.	Upstream	8063	HVAEP1_G027746
chr-4	28760389	28760760	Peak_17615	894	.	OverlapStart	92	HVAEP1_G008278
chr-9	34787995	34789026	Peak_17616	893	.	Downstream	11362	HVAEP1_G016739
chr-2	56414728	56415655	Peak_17617	893	.	OverlapStart	363	HVAEP1_G004518
chr-2	12603665	12604105	Peak_17618	893	.	Upstream	41113	HVAEP1_G003032
chr-4	14061265	14061682	Peak_17619	893	.	Upstream	33316	HVAEP1_G007786
chr-8	30978960	30979934	Peak_17620	893	.	Upstream	3306	HVAEP1_G014669
chr-2	74378840	74379709	Peak_17621	893	.	OverlapStart	137	HVAEP1_G005074
chr-6	46466433	46467700	Peak_17622	893	.	OverlapEnd	4790	HVAEP1_G011863
chr-9	19375329	19376043	Peak_17623	893	.	Upstream	5819	HVAEP1_G016223
chr-10	9782609	9783122	Peak_17624	893	.	OverlapStart	227	HVAEP1_G017908
chr-9	62508914	62509546	Peak_17625	893	.	Upstream	3291	HVAEP1_G017635
chr-1	3403918	3404667	Peak_17626	893	.	Upstream	2002	HVAEP1_G000083
chr-13	15338366	15340194	Peak_17627	893	.	Upstream	922	HVAEP1_G024510
chr-1	75992701	75993869	Peak_17628	892	.	Upstream	5502	HVAEP1_G002495
chr-10	39676336	39678585	Peak_17629	892	.	OverlapStart	774	HVAEP1_G018882
chr-13	43252037	43252467	Peak_17630	892	.	Downstream	35824	HVAEP1_G025395
chr-12	66313922	66315579	Peak_17631	892	.	Upstream	28462	HVAEP1_G023398
chr-1	61507627	61508547	Peak_17632	892	.	OverlapStart	2	HVAEP1_G001989
chr-13	31536471	31536811	Peak_17633	892	.	Upstream	18330	HVAEP1_G025042
chr-9	3366885	3367246	Peak_17634	892	.	Upstream	4383	HVAEP1_G015667
chr-11	49766815	49767317	Peak_17635	892	.	Upstream	2790	HVAEP1_G021044
chr-4	51636999	51637592	Peak_17636	892	.	PeakInsideFeature	13242	HVAEP1_G009030
chr-13	16883137	16884129	Peak_17637	892	.	Upstream	888	HVAEP1_G024540
chr-9	17264916	17265235	Peak_17638	892	.	Upstream	8764	HVAEP1_G016154
chr-11	43169571	43170283	Peak_17639	892	.	Downstream	2450	HVAEP1_G020835
chr-12	73902827	73904029	Peak_17640	892	.	Upstream	1751	HVAEP1_G023620
chr-3	7289505	7289959	Peak_17641	892	.	Upstream	820	HVAEP1_G005327
chr-4	38678135	38678995	Peak_17642	891	.	Upstream	2649	HVAEP1_G008603
chr-2	644993	645517	Peak_17643	891	.	Upstream	41356	HVAEP1_G002682
chr-15	2824302	2824800	Peak_17644	891	.	OverlapStart	175	HVAEP1_G027234
chr-1	41449	42580	Peak_17645	891	.	Upstream	1165	HVAEP1_G000002
chr-2	9961774	9962383	Peak_17646	891	.	Downstream	9425	HVAEP1_G002911
chr-2	20887416	20887982	Peak_17647	891	.	Downstream	30138	HVAEP1_G003310
chr-14	16821964	16823065	Peak_17648	891	.	Downstream	2504	HVAEP1_G026316
chr-7	38089927	38090598	Peak_17649	891	.	Upstream	10682	HVAEP1_G013567
chr-11	27935490	27936469	Peak_17650	891	.	Upstream	1642	HVAEP1_G020285
chr-6	3561356	3561702	Peak_17651	891	.	PeakInsideFeature	2003	HVAEP1_G010527
chr-3	57353019	57353608	Peak_17652	891	.	Upstream	9800	HVAEP1_G006938
chr-10	44599141	44599540	Peak_17653	891	.	Upstream	32179	HVAEP1_G019054
chr-14	36234006	36235074	Peak_17654	890	.	OverlapStart	359	HVAEP1_G026921
chr-1	74679609	74680071	Peak_17655	890	.	PeakInsideFeature	6083	HVAEP1_G002442
chr-10	49034606	49035294	Peak_17656	890	.	Upstream	12324	HVAEP1_G019162
chr-5	11678866	11679356	Peak_17657	890	.	Upstream	4409	HVAEP1_G009473
chr-11	31946837	31947335	Peak_17658	890	.	OverlapStart	7	HVAEP1_G020425
chr-11	34432630	34433740	Peak_17659	890	.	Downstream	24258	HVAEP1_G020515
chr-11	50070201	50071263	Peak_17660	890	.	Upstream	6413	HVAEP1_G021049
chr-1	21268213	21269055	Peak_17661	890	.	Upstream	17376	HVAEP1_G000595
chr-12	32915258	32915704	Peak_17662	890	.	Downstream	5951	HVAEP1_G022351
chr-1	26497831	26498632	Peak_17663	890	.	Upstream	1920	HVAEP1_G000753
chr-12	65714974	65715488	Peak_17664	890	.	Upstream	19325	HVAEP1_G023375
chr-12	71428086	71428734	Peak_17665	890	.	OverlapStart	58	HVAEP1_G023533
chr-13	10864588	10865227	Peak_17666	890	.	Upstream	8761	HVAEP1_G024389
chr-13	43701740	43702421	Peak_17667	890	.	Upstream	997	HVAEP1_G025407
chr-1	3867939	3868841	Peak_17668	890	.	Upstream	839	HVAEP1_G000105
chr-14	20122287	20122619	Peak_17669	890	.	Downstream	12008	HVAEP1_G026411
chr-1	47275240	47275739	Peak_17670	890	.	PeakInsideFeature	10387	HVAEP1_G001467
chr-15	23099187	23100174	Peak_17671	890	.	PeakInsideFeature	14792	HVAEP1_G027854
chr-1	55095792	55096123	Peak_17672	890	.	Upstream	3247	HVAEP1_G001724
chr-1	7675774	7675924	Peak_17673	890	.	Upstream	13455	HVAEP1_G000224
chr-2	26577289	26577651	Peak_17674	890	.	Upstream	6901	HVAEP1_G003471
chr-2	51160972	51161741	Peak_17675	890	.	OverlapStart	79	HVAEP1_G004326
chr-2	68086864	68087647	Peak_17676	890	.	Downstream	17858	HVAEP1_G004884
chr-3	69551477	69553199	Peak_17677	890	.	Downstream	22137	HVAEP1_G007308
chr-5	22326750	22327076	Peak_17678	890	.	NA	NA	NA
chr-6	48715282	48715973	Peak_17679	890	.	Downstream	17950	HVAEP1_G011938
chr-6	56090780	56091226	Peak_17680	890	.	Downstream	19208	HVAEP1_G012171
chr-6	59120865	59121444	Peak_17681	890	.	Upstream	15879	HVAEP1_G012248
chr-8	53486702	53487339	Peak_17682	890	.	Upstream	25680	HVAEP1_G015385
chr-9	14647877	14648998	Peak_17683	890	.	Upstream	25703	HVAEP1_G016064
chr-9	16066892	16067404	Peak_17684	890	.	Upstream	54394	HVAEP1_G016116
chr-1	19320282	19320891	Peak_17685	890	.	Upstream	333	HVAEP1_G000519
chr-5	35260708	35261312	Peak_17686	890	.	PeakInsideFeature	7528	HVAEP1_G010141
chr-11	34094583	34094801	Peak_17687	890	.	Downstream	10709	HVAEP1_G020507
chr-1	5149951	5150780	Peak_17688	890	.	PeakInsideFeature	30942	HVAEP1_G000160
chr-5	2105456	2106244	Peak_17689	890	.	Downstream	7900	HVAEP1_G009158
chr-5	875905	876361	Peak_17690	890	.	Upstream	1599	HVAEP1_G009118
chr-8	39038486	39038886	Peak_17691	890	.	OverlapStart	186	HVAEP1_G014910
chr-1	56886152	56886515	Peak_17692	890	.	Upstream	1402	HVAEP1_G001792
chr-8	49599993	49600651	Peak_17693	890	.	Downstream	13396	HVAEP1_G015263
chr-3	36887216	36887762	Peak_17694	890	.	Downstream	29826	HVAEP1_G006309
chr-15	37756295	37756986	Peak_17695	890	.	PeakInsideFeature	7103	HVAEP1_G028291
chr-5	33333367	33334268	Peak_17696	890	.	Upstream	619	HVAEP1_G010082
chr-12	70943785	70944874	Peak_17697	890	.	Upstream	19637	HVAEP1_G023512
chr-8	7703578	7704561	Peak_17698	890	.	Upstream	1356	HVAEP1_G013917
chr-1	63299959	63300959	Peak_17699	890	.	OverlapStart	112	HVAEP1_G002026
chr-15	14689640	14690369	Peak_17700	890	.	Upstream	7858	HVAEP1_G027610
chr-9	11732228	11732535	Peak_17701	890	.	Downstream	11510	HVAEP1_G015967
chr-10	18932957	18933694	Peak_17702	890	.	PeakInsideFeature	7099	HVAEP1_G018198
chr-1	35738144	35739037	Peak_17703	889	.	Downstream	7202	HVAEP1_G001102
chr-9	10334991	10335561	Peak_17704	889	.	Upstream	7112	HVAEP1_G015920
chr-1	60796417	60797732	Peak_17705	889	.	OverlapStart	516	HVAEP1_G001964
chr-13	39360095	39360789	Peak_17706	889	.	OverlapStart	55	HVAEP1_G025292
chr-6	56585071	56585798	Peak_17707	889	.	PeakInsideFeature	6844	HVAEP1_G012183
chr-13	47928255	47928968	Peak_17708	889	.	Upstream	556	HVAEP1_G025552
chr-3	1341644	1342057	Peak_17709	889	.	Upstream	1759	HVAEP1_G005136
chr-9	21278758	21279550	Peak_17710	889	.	Upstream	25028	HVAEP1_G016285
chr-15	3772890	3774015	Peak_17711	889	.	Upstream	6192	HVAEP1_G027265
chr-12	58493076	58493522	Peak_17712	889	.	OverlapStart	57	HVAEP1_G023145
chr-12	63916922	63918051	Peak_17713	889	.	Upstream	3735	HVAEP1_G023316
chr-14	23746870	23748490	Peak_17714	889	.	Upstream	32211	HVAEP1_G026507
chr-13	46303572	46304748	Peak_17715	889	.	OverlapStart	389	HVAEP1_G025495
chr-8	40300309	40300997	Peak_17716	889	.	PeakInsideFeature	5734	HVAEP1_G014950
chr-11	19218985	19220908	Peak_17717	889	.	Downstream	8114	HVAEP1_G019987
chr-11	16276837	16277428	Peak_17718	888	.	Upstream	8624	HVAEP1_G019901
chr-1	43226253	43226693	Peak_17719	888	.	PeakInsideFeature	13214	HVAEP1_G001337
chr-13	7911214	7911806	Peak_17720	888	.	Upstream	5786	HVAEP1_G024292
chr-7	14262319	14263113	Peak_17721	888	.	Downstream	18092	HVAEP1_G012884
chr-11	11042367	11042750	Peak_17722	888	.	OverlapStart	94	HVAEP1_G019725
chr-9	42915561	42917427	Peak_17723	888	.	Upstream	1206	HVAEP1_G017028
chr-4	3327366	3328141	Peak_17724	888	.	Upstream	1247	HVAEP1_G007411
chr-8	38146735	38147442	Peak_17725	888	.	Downstream	6305	HVAEP1_G014882
chr-8	45620458	45620842	Peak_17726	888	.	OverlapStart	8	HVAEP1_G015119
chr-13	38731841	38732565	Peak_17727	888	.	Upstream	3725	HVAEP1_G025266
chr-12	6476353	6476879	Peak_17728	888	.	Upstream	459	HVAEP1_G021486
chr-13	12145820	12146546	Peak_17729	888	.	OverlapStart	28	HVAEP1_G024423
chr-13	38264884	38265818	Peak_17730	888	.	PeakInsideFeature	4881	HVAEP1_G025248
chr-11	14655669	14656176	Peak_17731	888	.	Upstream	2551	HVAEP1_G019851
chr-1	30265765	30266635	Peak_17732	888	.	Downstream	12996	HVAEP1_G000901
chr-3	50868964	50869936	Peak_17733	888	.	PeakInsideFeature	25144	HVAEP1_G006750
chr-2	40410674	40411245	Peak_17734	888	.	OverlapStart	233	HVAEP1_G003961
chr-9	51551643	51552873	Peak_17735	888	.	Upstream	1338	HVAEP1_G017306
chr-5	32238319	32239033	Peak_17736	888	.	Upstream	1102	HVAEP1_G010046
chr-9	48461552	48463129	Peak_17737	888	.	Downstream	23634	HVAEP1_G017192
chr-2	40289819	40291019	Peak_17738	888	.	FeatureInsidePeak	367	HVAEP1_G003956
chr-9	3005091	3006189	Peak_17739	887	.	OverlapStart	154	HVAEP1_G015659
chr-12	19661885	19662420	Peak_17740	887	.	Upstream	6714	HVAEP1_G021905
chr-4	16087435	16087889	Peak_17741	887	.	Downstream	2311	HVAEP1_G007849
chr-3	17554138	17554569	Peak_17742	887	.	Upstream	9028	HVAEP1_G005695
chr-15	37430017	37430797	Peak_17743	887	.	OverlapStart	140	HVAEP1_G028275
chr-12	59817985	59819226	Peak_17744	887	.	FeatureInsidePeak	187	HVAEP1_G023179
chr-6	30568790	30569347	Peak_17745	887	.	Downstream	48692	HVAEP1_G011418
chr-1	2211892	2212617	Peak_17746	887	.	Downstream	60775	HVAEP1_G000060
chr-15	26573841	26574997	Peak_17747	887	.	Downstream	32452	HVAEP1_G027969
chr-2	39950549	39951662	Peak_17748	887	.	OverlapStart	279	HVAEP1_G003945
chr-6	28794837	28795518	Peak_17749	887	.	OverlapStart	106	HVAEP1_G011364
chr-1	74155350	74157023	Peak_17750	887	.	Upstream	19575	HVAEP1_G002429
chr-1	56758175	56759034	Peak_17751	887	.	Downstream	12912	HVAEP1_G001787
chr-4	18225329	18226452	Peak_17752	887	.	Downstream	6368	HVAEP1_G007940
chr-12	60266632	60267540	Peak_17753	887	.	Upstream	17595	HVAEP1_G023190
chr-12	9313105	9314190	Peak_17754	886	.	Downstream	13038	HVAEP1_G021586
chr-4	37763833	37764757	Peak_17755	886	.	OverlapStart	414	HVAEP1_G008575
chr-12	65950906	65952344	Peak_17756	886	.	OverlapEnd	805	HVAEP1_G023386
chr-14	28460648	28461073	Peak_17757	886	.	Downstream	24282	HVAEP1_G026670
chr-6	5182238	5183035	Peak_17758	886	.	Downstream	1799	HVAEP1_G010577
chr-8	49630410	49630717	Peak_17759	886	.	Upstream	1967	HVAEP1_G015264
chr-6	18922967	18924025	Peak_17760	886	.	PeakInsideFeature	1076	HVAEP1_G011037
chr-9	48444542	48444910	Peak_17761	886	.	Upstream	36165	HVAEP1_G017191
chr-1	60666542	60667178	Peak_17762	886	.	Upstream	2683	HVAEP1_G001961
chr-4	37393451	37394589	Peak_17763	886	.	OverlapStart	328	HVAEP1_G008558
chr-12	2697643	2698570	Peak_17764	886	.	Downstream	3115	HVAEP1_G021364
chr-4	8364787	8365673	Peak_17765	886	.	OverlapStart	48	HVAEP1_G007575
chr-10	47411773	47412645	Peak_17766	886	.	Upstream	14929	HVAEP1_G019131
chr-12	62896182	62897805	Peak_17767	886	.	PeakInsideFeature	812	HVAEP1_G023279
chr-10	42691607	42692367	Peak_17768	886	.	Downstream	3708	HVAEP1_G018999
chr-5	28818961	28819339	Peak_17769	886	.	PeakInsideFeature	10054	HVAEP1_G009955
chr-12	48773744	48773994	Peak_17770	886	.	Upstream	785	HVAEP1_G022848
chr-12	38896594	38897117	Peak_17771	886	.	Upstream	720	HVAEP1_G022523
chr-11	7909965	7910602	Peak_17772	886	.	Upstream	15805	HVAEP1_G019629
chr-12	6129477	6130086	Peak_17773	886	.	Upstream	2553	HVAEP1_G021478
chr-4	33472240	33473003	Peak_17774	886	.	PeakInsideFeature	5072	HVAEP1_G008428
chr-1	65971056	65971523	Peak_17775	886	.	Downstream	3202	HVAEP1_G002114
chr-2	41721488	41722416	Peak_17776	886	.	OverlapStart	22	HVAEP1_G004006
chr-9	50911154	50912227	Peak_17777	886	.	Downstream	3087	HVAEP1_G017282
chr-12	20614482	20615020	Peak_17778	886	.	Upstream	5498	HVAEP1_G021936
chr-13	47069798	47071280	Peak_17779	886	.	Upstream	17619	HVAEP1_G025529
chr-8	47678654	47678925	Peak_17780	885	.	PeakInsideFeature	9928	HVAEP1_G015196
chr-13	49851089	49851398	Peak_17781	885	.	Upstream	20241	HVAEP1_G025610
chr-1	52732678	52734116	Peak_17782	885	.	Upstream	3581	HVAEP1_G001628
chr-15	49470389	49470860	Peak_17783	885	.	OverlapStart	85	HVAEP1_G028711
chr-10	44931003	44931724	Peak_17784	885	.	OverlapStart	119	HVAEP1_G019060
chr-2	49963738	49964439	Peak_17785	885	.	Upstream	4280	HVAEP1_G004278
chr-11	14640165	14640701	Peak_17786	885	.	Upstream	3763	HVAEP1_G019850
chr-6	37072567	37072999	Peak_17787	885	.	Downstream	6529	HVAEP1_G011598
chr-15	24623237	24623796	Peak_17788	885	.	Upstream	2693	HVAEP1_G027901
chr-8	17596808	17597864	Peak_17789	885	.	PeakInsideFeature	23607	HVAEP1_G014220
chr-12	55760535	55762205	Peak_17790	885	.	OverlapStart	248	HVAEP1_G023047
chr-3	6665588	6666572	Peak_17791	885	.	Upstream	5648	HVAEP1_G005299
chr-8	45131496	45132375	Peak_17792	884	.	Upstream	24473	HVAEP1_G015104
chr-3	29490891	29491269	Peak_17793	884	.	OverlapStart	173	HVAEP1_G006083
chr-1	64250070	64250814	Peak_17794	884	.	OverlapStart	185	HVAEP1_G002057
chr-5	32844443	32845264	Peak_17795	884	.	OverlapEnd	8389	HVAEP1_G010063
chr-4	34525054	34525960	Peak_17796	884	.	OverlapStart	250	HVAEP1_G008459
chr-14	40666952	40667565	Peak_17797	884	.	PeakInsideFeature	8931	HVAEP1_G027062
chr-9	25045750	25047093	Peak_17798	884	.	PeakInsideFeature	915	HVAEP1_G016405
chr-2	26842354	26843626	Peak_17799	884	.	Upstream	8890	HVAEP1_G003477
chr-12	1588575	1589456	Peak_17800	884	.	Upstream	1056	HVAEP1_G021315
chr-3	68313097	68313733	Peak_17801	884	.	OverlapStart	256	HVAEP1_G007268
chr-15	10843470	10844442	Peak_17802	884	.	OverlapStart	459	HVAEP1_G027487
chr-1	68094193	68094921	Peak_17803	884	.	Downstream	32320	HVAEP1_G002182
chr-6	40854157	40854558	Peak_17804	884	.	OverlapStart	142	HVAEP1_G011695
chr-13	15597222	15597544	Peak_17805	884	.	Upstream	62725	HVAEP1_G024515
chr-14	29433167	29433681	Peak_17806	884	.	Upstream	8697	HVAEP1_G026702
chr-8	14939271	14940713	Peak_17807	884	.	Upstream	2383	HVAEP1_G014155
chr-2	21345835	21346600	Peak_17808	884	.	Upstream	41783	HVAEP1_G003315
chr-9	31917474	31918155	Peak_17809	884	.	OverlapStart	69	HVAEP1_G016605
chr-6	20577332	20578065	Peak_17810	884	.	Upstream	7733	HVAEP1_G011101
chr-12	65944675	65945179	Peak_17811	884	.	Upstream	2871	HVAEP1_G023385
chr-7	27755841	27756551	Peak_17812	883	.	Downstream	9258	HVAEP1_G013250
chr-4	32621979	32622560	Peak_17813	883	.	Downstream	11855	HVAEP1_G008398
chr-13	37989088	37989397	Peak_17814	883	.	OverlapStart	100	HVAEP1_G025241
chr-11	12605559	12606144	Peak_17815	883	.	Upstream	11787	HVAEP1_G019778
chr-6	28902920	28903532	Peak_17816	883	.	PeakInsideFeature	18566	HVAEP1_G011366
chr-12	12670151	12670690	Peak_17817	883	.	PeakInsideFeature	684	HVAEP1_G021693
chr-2	33580270	33582207	Peak_17818	883	.	OverlapStart	433	HVAEP1_G003720
chr-11	43361413	43362296	Peak_17819	883	.	OverlapStart	105	HVAEP1_G020839
chr-8	22698725	22699139	Peak_17820	883	.	PeakInsideFeature	1979	HVAEP1_G014393
chr-13	36182982	36183364	Peak_17821	883	.	Upstream	227	HVAEP1_G025192
chr-1	66073292	66074242	Peak_17822	883	.	PeakInsideFeature	766	HVAEP1_G002119
chr-3	5915411	5916032	Peak_17823	883	.	OverlapStart	42	HVAEP1_G005267
chr-4	7563272	7563834	Peak_17824	883	.	Upstream	6313	HVAEP1_G007563
chr-8	41063617	41064453	Peak_17825	883	.	Downstream	25855	HVAEP1_G014964
chr-5	33942455	33943441	Peak_17826	883	.	OverlapStart	219	HVAEP1_G010096
chr-3	10501441	10502156	Peak_17827	883	.	Upstream	1664	HVAEP1_G005443
chr-8	280459	281324	Peak_17828	883	.	Downstream	47594	HVAEP1_G013713
chr-3	63947573	63949308	Peak_17829	883	.	OverlapStart	146	HVAEP1_G007156
chr-3	29896424	29897225	Peak_17830	883	.	Upstream	1907	HVAEP1_G006091
chr-11	47406948	47407901	Peak_17831	883	.	PeakInsideFeature	4908	HVAEP1_G020965
chr-2	2524587	2525886	Peak_17832	883	.	Downstream	22025	HVAEP1_G002727
chr-1	77991916	77992528	Peak_17833	882	.	Upstream	23418	HVAEP1_G002555
chr-1	76928336	76928848	Peak_17834	882	.	Upstream	18411	HVAEP1_G002531
chr-5	13339513	13340412	Peak_17835	882	.	Downstream	19626	HVAEP1_G009540
chr-3	13865761	13867791	Peak_17836	882	.	Downstream	23657	HVAEP1_G005561
chr-9	1741581	1742586	Peak_17837	882	.	OverlapStart	94	HVAEP1_G015594
chr-4	23960304	23961263	Peak_17838	882	.	Upstream	7121	HVAEP1_G008125
chr-7	21213546	21214292	Peak_17839	882	.	OverlapStart	0	HVAEP1_G013087
chr-6	51221387	51222572	Peak_17840	882	.	Upstream	7462	HVAEP1_G012004
chr-13	6026069	6027020	Peak_17841	882	.	Upstream	82595	HVAEP1_G024241
chr-9	61867231	61867879	Peak_17842	881	.	Upstream	20589	HVAEP1_G017619
chr-10	30757056	30757562	Peak_17843	881	.	PeakInsideFeature	2342	HVAEP1_G018601
chr-15	13587527	13588031	Peak_17844	881	.	OverlapStart	127	HVAEP1_G027573
chr-9	23188728	23189504	Peak_17845	881	.	Downstream	26240	HVAEP1_G016331
chr-14	27789633	27790581	Peak_17846	881	.	Downstream	8578	HVAEP1_G026639
chr-3	12782506	12783664	Peak_17847	881	.	Upstream	10943	HVAEP1_G005531
chr-12	23179050	23179931	Peak_17848	881	.	Upstream	13585	HVAEP1_G022017
chr-4	26974053	26975694	Peak_17849	881	.	Upstream	2670	HVAEP1_G008221
chr-12	6831604	6832844	Peak_17850	881	.	PeakInsideFeature	5734	HVAEP1_G021501
chr-12	23086124	23088303	Peak_17851	881	.	PeakInsideFeature	10686	HVAEP1_G022014
chr-10	33182797	33183934	Peak_17852	881	.	OverlapStart	198	HVAEP1_G018672
chr-4	34423751	34425151	Peak_17853	881	.	Downstream	11770	HVAEP1_G008453
chr-3	60243842	60245547	Peak_17854	881	.	OverlapStart	190	HVAEP1_G007036
chr-15	12753919	12754624	Peak_17855	880	.	Upstream	1294	HVAEP1_G027542
chr-5	39981672	39982309	Peak_17856	880	.	PeakInsideFeature	12430	HVAEP1_G010277
chr-3	15749521	15750393	Peak_17857	880	.	Downstream	4600	HVAEP1_G005630
chr-15	44916003	44916330	Peak_17858	880	.	Downstream	6892	HVAEP1_G028552
chr-15	28768983	28770249	Peak_17859	880	.	Downstream	15899	HVAEP1_G028037
chr-8	10920964	10921353	Peak_17860	880	.	Downstream	18284	HVAEP1_G014021
chr-1	55052505	55053429	Peak_17861	880	.	Upstream	1058	HVAEP1_G001722
chr-13	42449060	42449616	Peak_17862	880	.	Upstream	2341	HVAEP1_G025374
chr-10	50902049	50903371	Peak_17863	880	.	PeakInsideFeature	23218	HVAEP1_G019218
chr-2	39112348	39114318	Peak_17864	880	.	Downstream	3207	HVAEP1_G003907
chr-4	9995736	9996557	Peak_17865	880	.	PeakInsideFeature	35467	HVAEP1_G007627
chr-2	61115915	61116515	Peak_17866	879	.	PeakInsideFeature	945	HVAEP1_G004659
chr-10	51594211	51594911	Peak_17867	879	.	Upstream	935	HVAEP1_G019232
chr-14	16500737	16501247	Peak_17868	879	.	Upstream	11180	HVAEP1_G026307
chr-10	52731599	52732063	Peak_17869	879	.	Upstream	8372	HVAEP1_G019277
chr-2	33370415	33370826	Peak_17870	879	.	PeakInsideFeature	11352	HVAEP1_G003712
chr-12	39494040	39495139	Peak_17871	879	.	OverlapStart	250	HVAEP1_G022550
chr-4	7383070	7383811	Peak_17872	879	.	Upstream	3014	HVAEP1_G007557
chr-15	16191927	16193004	Peak_17873	879	.	OverlapStart	183	HVAEP1_G027637
chr-15	23821601	23823399	Peak_17874	879	.	NA	NA	NA
chr-12	66677524	66677958	Peak_17875	879	.	Upstream	978	HVAEP1_G023407
chr-14	39054189	39055314	Peak_17876	879	.	PeakInsideFeature	18543	HVAEP1_G027010
chr-6	29403831	29405674	Peak_17877	879	.	Upstream	5487	HVAEP1_G011388
chr-2	23013670	23014550	Peak_17878	878	.	PeakInsideFeature	15926	HVAEP1_G003374
chr-11	16983696	16984058	Peak_17879	878	.	Upstream	559	HVAEP1_G019927
chr-12	5596574	5597510	Peak_17880	878	.	Upstream	578	HVAEP1_G021450
chr-2	72675977	72676557	Peak_17881	878	.	OverlapStart	159	HVAEP1_G005013
chr-1	71056397	71057087	Peak_17882	878	.	Downstream	15590	HVAEP1_G002299
chr-13	19962214	19963273	Peak_17883	878	.	Downstream	6726	HVAEP1_G024637
chr-10	24121380	24122528	Peak_17884	878	.	Downstream	40050	HVAEP1_G018386
chr-11	17332819	17333426	Peak_17885	878	.	Upstream	38385	HVAEP1_G019935
chr-1	13707723	13707941	Peak_17886	878	.	PeakInsideFeature	68498	HVAEP1_G000368
chr-12	52075767	52076429	Peak_17887	878	.	Upstream	22254	HVAEP1_G022931
chr-12	7688873	7689209	Peak_17888	878	.	Upstream	11519	HVAEP1_G021525
chr-1	28627688	28628062	Peak_17889	878	.	Upstream	386	HVAEP1_G000831
chr-13	32967634	32968213	Peak_17890	878	.	PeakInsideFeature	23430	HVAEP1_G025086
chr-15	39746546	39747081	Peak_17891	878	.	PeakInsideFeature	4420	HVAEP1_G028364
chr-3	69530783	69531217	Peak_17892	878	.	Downstream	33218	HVAEP1_G007307
chr-5	40887628	40888233	Peak_17893	878	.	PeakInsideFeature	11615	HVAEP1_G010313
chr-6	33741903	33742525	Peak_17894	878	.	Upstream	19763	HVAEP1_G011510
chr-6	68763	69134	Peak_17895	878	.	Downstream	8085	HVAEP1_G010392
chr-7	29391686	29392229	Peak_17896	878	.	Upstream	6043	HVAEP1_G013282
chr-8	17049522	17049993	Peak_17897	878	.	Upstream	1443	HVAEP1_G014207
chr-9	18503311	18503581	Peak_17898	878	.	PeakInsideFeature	14692	HVAEP1_G016200
chr-9	40223853	40224377	Peak_17899	878	.	Upstream	10237	HVAEP1_G016914
chr-14	37835687	37836367	Peak_17900	878	.	Upstream	17043	HVAEP1_G026976
chr-8	23708392	23710406	Peak_17901	878	.	Downstream	4323	HVAEP1_G014439
chr-2	14592914	14593758	Peak_17902	878	.	Downstream	70120	HVAEP1_G003089
chr-3	3064774	3065513	Peak_17903	878	.	Downstream	3104	HVAEP1_G005193
chr-3	63394941	63395949	Peak_17904	878	.	PeakInsideFeature	35824	HVAEP1_G007141
chr-11	37189310	37189706	Peak_17905	878	.	Upstream	3135	HVAEP1_G020625
chr-15	51319485	51320170	Peak_17906	878	.	Downstream	2905	HVAEP1_G028776
chr-6	24766063	24766625	Peak_17907	878	.	FeatureInsidePeak	55	HVAEP1_G011264
chr-12	31475696	31476352	Peak_17908	878	.	Upstream	5841	HVAEP1_G022307
chr-13	25533672	25534609	Peak_17909	878	.	OverlapStart	47	HVAEP1_G024844
chr-4	3239592	3240395	Peak_17910	877	.	Upstream	8808	HVAEP1_G007407
chr-1	15710220	15711047	Peak_17911	877	.	Upstream	16509	HVAEP1_G000421
chr-5	13926545	13927117	Peak_17912	877	.	Upstream	27461	HVAEP1_G009552
chr-15	43294443	43295891	Peak_17913	877	.	Upstream	1637	HVAEP1_G028501
chr-13	14622440	14623453	Peak_17914	877	.	Upstream	12055	HVAEP1_G024490
chr-2	63399086	63399706	Peak_17915	877	.	PeakInsideFeature	73140	HVAEP1_G004726
chr-8	39842720	39843735	Peak_17916	877	.	OverlapStart	108	HVAEP1_G014933
chr-15	25206345	25206813	Peak_17917	877	.	Downstream	10210	HVAEP1_G027922
chr-1	65445607	65446258	Peak_17918	877	.	OverlapStart	33	HVAEP1_G002100
chr-8	32879160	32879949	Peak_17919	877	.	Downstream	14046	HVAEP1_G014737
chr-9	32266948	32267934	Peak_17920	877	.	OverlapStart	458	HVAEP1_G016617
chr-12	29405922	29407051	Peak_17921	877	.	PeakInsideFeature	1663	HVAEP1_G022240
chr-13	29984498	29985149	Peak_17922	877	.	Upstream	18527	HVAEP1_G024982
chr-6	31650082	31650920	Peak_17923	877	.	Upstream	5739	HVAEP1_G011450
chr-12	16205728	16206762	Peak_17924	877	.	OverlapStart	170	HVAEP1_G021805
chr-14	9304427	9305187	Peak_17925	877	.	OverlapStart	46	HVAEP1_G026085
chr-11	12294749	12295363	Peak_17926	876	.	Upstream	6692	HVAEP1_G019769
chr-9	58848323	58849077	Peak_17927	876	.	Upstream	7271	HVAEP1_G017528
chr-13	34772692	34773302	Peak_17928	876	.	Upstream	4313	HVAEP1_G025143
chr-8	14921836	14922371	Peak_17929	876	.	Upstream	8755	HVAEP1_G014155
chr-8	8160570	8161350	Peak_17930	876	.	Upstream	6380	HVAEP1_G013931
chr-13	19497121	19497867	Peak_17931	876	.	Downstream	40958	HVAEP1_G024623
chr-9	24219948	24220643	Peak_17932	876	.	Downstream	8077	HVAEP1_G016364
chr-8	2852125	2852800	Peak_17933	876	.	Upstream	32060	HVAEP1_G013775
chr-6	41957008	41957760	Peak_17934	876	.	Upstream	8707	HVAEP1_G011734
chr-15	44721699	44722184	Peak_17935	876	.	Upstream	298	HVAEP1_G028544
chr-12	31644661	31645188	Peak_17936	876	.	PeakInsideFeature	6684	HVAEP1_G022317
chr-2	66681975	66682461	Peak_17937	876	.	Upstream	25064	HVAEP1_G004845
chr-14	40229779	40230208	Peak_17938	876	.	Upstream	13622	HVAEP1_G027051
chr-3	34562752	34563922	Peak_17939	875	.	OverlapStart	511	HVAEP1_G006238
chr-11	31659268	31659902	Peak_17940	875	.	Upstream	1771	HVAEP1_G020418
chr-8	15157566	15158198	Peak_17941	875	.	Upstream	325	HVAEP1_G014163
chr-3	51264364	51264784	Peak_17942	875	.	Upstream	11615	HVAEP1_G006763
chr-13	46774530	46775584	Peak_17943	875	.	Upstream	8841	HVAEP1_G025516
chr-1	26366954	26367955	Peak_17944	875	.	Downstream	24938	HVAEP1_G000750
chr-13	22309800	22310485	Peak_17945	875	.	PeakInsideFeature	18132	HVAEP1_G024738
chr-5	34075421	34076141	Peak_17946	875	.	PeakInsideFeature	3048	HVAEP1_G010102
chr-5	41236222	41237013	Peak_17947	875	.	Upstream	2718	HVAEP1_G010332
chr-4	19712198	19712576	Peak_17948	875	.	OverlapStart	112	HVAEP1_G007991
chr-10	39765551	39766603	Peak_17949	875	.	OverlapStart	263	HVAEP1_G018885
chr-15	8374318	8374980	Peak_17950	875	.	Upstream	7346	HVAEP1_G027420
chr-7	13452885	13453438	Peak_17951	875	.	Upstream	49356	HVAEP1_G012850
chr-15	34303877	34304438	Peak_17952	874	.	PeakInsideFeature	31298	HVAEP1_G028185
chr-2	1513053	1513616	Peak_17953	874	.	Downstream	39902	HVAEP1_G002694
chr-1	52812214	52812938	Peak_17954	874	.	Upstream	8575	HVAEP1_G001633
chr-12	9700253	9701132	Peak_17955	874	.	Downstream	2779	HVAEP1_G021603
chr-1	62474418	62475475	Peak_17956	874	.	Downstream	43057	HVAEP1_G002008
chr-3	62937128	62937864	Peak_17957	874	.	Upstream	4406	HVAEP1_G007130
chr-1	70488204	70488617	Peak_17958	874	.	PeakInsideFeature	10001	HVAEP1_G002276
chr-14	18174663	18175395	Peak_17959	874	.	Upstream	6722	HVAEP1_G026350
chr-2	51366973	51367599	Peak_17960	874	.	Upstream	8336	HVAEP1_G004330
chr-11	20650816	20651378	Peak_17961	874	.	Upstream	2007	HVAEP1_G020044
chr-1	2140863	2142196	Peak_17962	874	.	Upstream	9950	HVAEP1_G000060
chr-11	45173181	45174708	Peak_17963	874	.	Downstream	13144	HVAEP1_G020889
chr-11	9099931	9100562	Peak_17964	873	.	Upstream	5356	HVAEP1_G019666
chr-11	35808592	35809192	Peak_17965	873	.	OverlapStart	40	HVAEP1_G020571
chr-4	44056220	44057231	Peak_17966	873	.	PeakInsideFeature	841	HVAEP1_G008758
chr-10	20196631	20196995	Peak_17967	873	.	Upstream	1623	HVAEP1_G018248
chr-12	34574231	34574693	Peak_17968	873	.	Downstream	19305	HVAEP1_G022400
chr-6	38763245	38763664	Peak_17969	873	.	PeakInsideFeature	1081	HVAEP1_G011641
chr-9	57925385	57926120	Peak_17970	873	.	OverlapStart	40	HVAEP1_G017501
chr-6	11227509	11228522	Peak_17971	873	.	Upstream	13203	HVAEP1_G010776
chr-15	1875767	1876139	Peak_17972	873	.	Upstream	17608	HVAEP1_G027204
chr-3	50953801	50954454	Peak_17973	873	.	Downstream	11427	HVAEP1_G006752
chr-4	11232228	11232926	Peak_17974	873	.	PeakInsideFeature	11564	HVAEP1_G007674
chr-8	33140180	33140860	Peak_17975	873	.	Downstream	14441	HVAEP1_G014742
chr-13	7444927	7445326	Peak_17976	873	.	PeakInsideFeature	59964	HVAEP1_G024268
chr-10	9558721	9559178	Peak_17977	873	.	Upstream	5330	HVAEP1_G017907
chr-10	34312225	34313340	Peak_17978	873	.	Downstream	11605	HVAEP1_G018710
chr-12	6092207	6093674	Peak_17979	872	.	OverlapStart	627	HVAEP1_G021477
chr-14	3142246	3142655	Peak_17980	872	.	PeakInsideFeature	15284	HVAEP1_G025908
chr-13	39737696	39738241	Peak_17981	872	.	Upstream	14174	HVAEP1_G025304
chr-8	13648683	13649651	Peak_17982	872	.	OverlapStart	432	HVAEP1_G014108
chr-14	29310032	29310447	Peak_17983	872	.	Upstream	11866	HVAEP1_G026698
chr-3	65085758	65087017	Peak_17984	872	.	Upstream	13930	HVAEP1_G007201
chr-5	12404718	12405814	Peak_17985	872	.	Upstream	677	HVAEP1_G009517
chr-3	69571646	69573251	Peak_17986	872	.	OverlapEnd	2027	HVAEP1_G007308
chr-3	32842934	32843736	Peak_17987	872	.	Downstream	11622	HVAEP1_G006181
chr-15	2087363	2087626	Peak_17988	872	.	Upstream	2629	HVAEP1_G027216
chr-14	14990661	14991637	Peak_17989	872	.	PeakInsideFeature	23249	HVAEP1_G026258
chr-8	26069994	26070868	Peak_17990	872	.	PeakInsideFeature	3837	HVAEP1_G014520
chr-4	18570634	18571067	Peak_17991	872	.	Downstream	23064	HVAEP1_G007951
chr-1	41881904	41882478	Peak_17992	872	.	OverlapStart	66	HVAEP1_G001297
chr-8	39499889	39500732	Peak_17993	872	.	PeakInsideFeature	1757	HVAEP1_G014921
chr-9	1053098	1053825	Peak_17994	871	.	Downstream	11189	HVAEP1_G015571
chr-13	17530926	17532185	Peak_17995	871	.	OverlapStart	229	HVAEP1_G024562
chr-15	8728995	8729242	Peak_17996	871	.	PeakInsideFeature	20965	HVAEP1_G027426
chr-9	6200016	6201286	Peak_17997	871	.	Downstream	17097	HVAEP1_G015767
chr-11	24268518	24269100	Peak_17998	871	.	Upstream	23263	HVAEP1_G020166
chr-11	54383919	54385072	Peak_17999	871	.	OverlapStart	197	HVAEP1_G021196
chr-4	13415212	13415750	Peak_18000	871	.	OverlapStart	182	HVAEP1_G007760
chr-10	33299794	33300397	Peak_18001	871	.	Upstream	6591	HVAEP1_G018673
chr-12	62641574	62641936	Peak_18002	871	.	Downstream	5722	HVAEP1_G023269
chr-9	42977462	42978031	Peak_18003	871	.	Upstream	1164	HVAEP1_G017030
chr-1	53000105	53000429	Peak_18004	871	.	PeakInsideFeature	2648	HVAEP1_G001637
chr-9	5762108	5762570	Peak_18005	871	.	Upstream	4746	HVAEP1_G015755
chr-11	11190170	11190911	Peak_18006	871	.	Downstream	26816	HVAEP1_G019728
chr-5	2316559	2317459	Peak_18007	871	.	Downstream	14821	HVAEP1_G009165
chr-3	58407221	58408253	Peak_18008	871	.	Downstream	33327	HVAEP1_G006966
chr-3	9701505	9703113	Peak_18009	871	.	Upstream	11952	HVAEP1_G005420
chr-3	34969471	34970561	Peak_18010	871	.	PeakInsideFeature	4652	HVAEP1_G006250
chr-8	25843569	25844181	Peak_18011	871	.	PeakInsideFeature	6710	HVAEP1_G014508
chr-8	25841196	25841421	Peak_18012	871	.	PeakInsideFeature	4143	HVAEP1_G014508
chr-10	19667861	19668560	Peak_18013	871	.	Upstream	14528	HVAEP1_G018228
chr-10	1936039	1936557	Peak_18014	870	.	PeakInsideFeature	23346	HVAEP1_G017707
chr-2	40509013	40510203	Peak_18015	870	.	Downstream	4313	HVAEP1_G003967
chr-1	57137447	57137965	Peak_18016	870	.	PeakInsideFeature	2461	HVAEP1_G001799
chr-1	43977267	43978239	Peak_18017	870	.	PeakInsideFeature	7197	HVAEP1_G001362
chr-1	73576643	73577113	Peak_18018	870	.	Downstream	41865	HVAEP1_G002403
chr-13	33704102	33705033	Peak_18019	870	.	Upstream	11611	HVAEP1_G025106
chr-11	19842465	19842974	Peak_18020	870	.	PeakInsideFeature	2739	HVAEP1_G020007
chr-1	76482009	76483249	Peak_18021	870	.	Upstream	5773	HVAEP1_G002514
chr-6	41694457	41695106	Peak_18022	870	.	Upstream	976	HVAEP1_G011729
chr-15	46024567	46024964	Peak_18023	870	.	Upstream	20710	HVAEP1_G028588
chr-3	26207355	26207862	Peak_18024	869	.	Upstream	22684	HVAEP1_G005976
chr-6	5093620	5094547	Peak_18025	869	.	Upstream	12098	HVAEP1_G010569
chr-13	33182297	33182817	Peak_18026	869	.	OverlapStart	69	HVAEP1_G025090
chr-15	46262421	46262911	Peak_18027	869	.	PeakInsideFeature	1562	HVAEP1_G028595
chr-15	22369259	22369726	Peak_18028	869	.	PeakInsideFeature	18359	HVAEP1_G027824
chr-9	12047865	12048725	Peak_18029	869	.	OverlapStart	9	HVAEP1_G015985
chr-1	48522379	48523168	Peak_18030	869	.	OverlapStart	337	HVAEP1_G001491
chr-1	38612834	38613580	Peak_18031	869	.	Downstream	39441	HVAEP1_G001204
chr-3	69422810	69423778	Peak_18032	869	.	Upstream	21373	HVAEP1_G007305
chr-12	24012472	24013039	Peak_18033	869	.	Upstream	2367	HVAEP1_G022051
chr-1	59099877	59100204	Peak_18034	868	.	Downstream	4767	HVAEP1_G001876
chr-12	80455971	80456508	Peak_18035	868	.	Upstream	4187	HVAEP1_G023835
chr-12	22637148	22637810	Peak_18036	868	.	Upstream	1762	HVAEP1_G022003
chr-7	32178098	32178997	Peak_18037	868	.	Upstream	6453	HVAEP1_G013368
chr-13	52175845	52177163	Peak_18038	868	.	PeakInsideFeature	7040	HVAEP1_G025687
chr-6	15873938	15875407	Peak_18039	868	.	Downstream	18773	HVAEP1_G010913
chr-3	41798430	41799524	Peak_18040	868	.	Downstream	22162	HVAEP1_G006459
chr-8	26680858	26681513	Peak_18041	868	.	Upstream	21805	HVAEP1_G014535
chr-12	51160039	51160881	Peak_18042	868	.	Upstream	6305	HVAEP1_G022910
chr-4	38876207	38876625	Peak_18043	868	.	Upstream	3572	HVAEP1_G008609
chr-6	2565657	2566473	Peak_18044	868	.	OverlapStart	164	HVAEP1_G010491
chr-3	38660076	38660785	Peak_18045	868	.	Upstream	12105	HVAEP1_G006354
chr-2	12283667	12284487	Peak_18046	868	.	OverlapStart	43	HVAEP1_G003020
chr-4	34998947	34999647	Peak_18047	868	.	Upstream	555	HVAEP1_G008477
chr-13	37950371	37950803	Peak_18048	868	.	Upstream	5373	HVAEP1_G025240
chr-6	23269612	23270897	Peak_18049	867	.	OverlapStart	182	HVAEP1_G011204
chr-10	9934250	9934783	Peak_18050	867	.	Upstream	33335	HVAEP1_G017912
chr-6	21604525	21605525	Peak_18051	867	.	Downstream	3658	HVAEP1_G011138
chr-12	53180228	53181235	Peak_18052	867	.	Upstream	5749	HVAEP1_G022978
chr-13	44458835	44459684	Peak_18053	867	.	Upstream	10020	HVAEP1_G025435
chr-14	31073737	31074464	Peak_18054	867	.	Downstream	17492	HVAEP1_G026759
chr-9	21726143	21727995	Peak_18055	867	.	Upstream	22040	HVAEP1_G016294
chr-1	19209367	19210260	Peak_18056	866	.	Upstream	11552	HVAEP1_G000515
chr-11	15430309	15430992	Peak_18057	866	.	Upstream	9249	HVAEP1_G019874
chr-11	22399612	22400069	Peak_18058	866	.	Upstream	608	HVAEP1_G020107
chr-11	50537634	50538108	Peak_18059	866	.	OverlapStart	140	HVAEP1_G021056
chr-12	43808722	43809267	Peak_18060	866	.	OverlapStart	121	HVAEP1_G022693
chr-12	61083809	61084446	Peak_18061	866	.	Upstream	2708	HVAEP1_G023219
chr-12	67247557	67248804	Peak_18062	866	.	Upstream	1589	HVAEP1_G023428
chr-13	34545337	34546027	Peak_18063	866	.	PeakInsideFeature	13936	HVAEP1_G025130
chr-13	45785192	45785758	Peak_18064	866	.	Upstream	60194	HVAEP1_G025476
chr-14	29519026	29519563	Peak_18065	866	.	Upstream	6604	HVAEP1_G026706
chr-1	55191095	55192071	Peak_18066	866	.	Downstream	16006	HVAEP1_G001726
chr-1	6381110	6381702	Peak_18067	866	.	PeakInsideFeature	4343	HVAEP1_G000193
chr-2	47741586	47742089	Peak_18068	866	.	Upstream	3325	HVAEP1_G004204
chr-3	4007897	4008153	Peak_18069	866	.	Upstream	18591	HVAEP1_G005228
chr-3	41131330	41131672	Peak_18070	866	.	OverlapStart	31	HVAEP1_G006434
chr-3	45926015	45926924	Peak_18071	866	.	Downstream	7502	HVAEP1_G006598
chr-4	10042177	10042466	Peak_18072	866	.	Upstream	10708	HVAEP1_G007627
chr-4	21189506	21189999	Peak_18073	866	.	Upstream	383	HVAEP1_G008052
chr-5	10680188	10680972	Peak_18074	866	.	Downstream	34814	HVAEP1_G009434
chr-5	27169533	27169871	Peak_18075	866	.	Upstream	32457	HVAEP1_G009920
chr-5	5130745	5131260	Peak_18076	866	.	Upstream	3000	HVAEP1_G009268
chr-6	12999720	13000345	Peak_18077	866	.	Downstream	8827	HVAEP1_G010823
chr-6	35678443	35678708	Peak_18078	866	.	Upstream	16527	HVAEP1_G011557
chr-6	40334323	40334964	Peak_18079	866	.	Upstream	23806	HVAEP1_G011686
chr-7	16723879	16724434	Peak_18080	866	.	Upstream	16835	HVAEP1_G012966
chr-9	28795444	28796431	Peak_18081	866	.	Upstream	10967	HVAEP1_G016498
chr-13	27331262	27332092	Peak_18082	866	.	Upstream	1148	HVAEP1_G024903
chr-12	40396419	40397181	Peak_18083	866	.	PeakInsideFeature	674	HVAEP1_G022586
chr-2	58235316	58236044	Peak_18084	866	.	Upstream	5084	HVAEP1_G004573
chr-8	9438953	9439885	Peak_18085	866	.	OverlapStart	319	HVAEP1_G013969
chr-13	16191028	16191548	Peak_18086	866	.	OverlapStart	10	HVAEP1_G024525
chr-3	30694764	30695417	Peak_18087	866	.	Downstream	8130	HVAEP1_G006114
chr-7	5834660	5835010	Peak_18088	866	.	Upstream	1422	HVAEP1_G012585
chr-12	11359191	11360042	Peak_18089	866	.	Downstream	21097	HVAEP1_G021654
chr-3	31668899	31669511	Peak_18090	866	.	Upstream	14116	HVAEP1_G006140
chr-6	24770328	24770850	Peak_18091	866	.	OverlapStart	141	HVAEP1_G011265
chr-12	76110754	76111565	Peak_18092	866	.	Upstream	3321	HVAEP1_G023697
chr-11	26497699	26498830	Peak_18093	866	.	OverlapEnd	1026	HVAEP1_G020245
chr-12	57627030	57627832	Peak_18094	866	.	Upstream	13373	HVAEP1_G023123
chr-11	46314392	46314963	Peak_18095	866	.	Downstream	16501	HVAEP1_G020931
chr-6	32294204	32294580	Peak_18096	865	.	Upstream	7086	HVAEP1_G011471
chr-5	11104620	11105205	Peak_18097	865	.	OverlapStart	58	HVAEP1_G009445
chr-12	79545986	79546886	Peak_18098	865	.	Downstream	12537	HVAEP1_G023808
chr-1	58702737	58703153	Peak_18099	865	.	Upstream	842	HVAEP1_G001856
chr-9	2587307	2588021	Peak_18100	865	.	Downstream	2399	HVAEP1_G015632
chr-10	36125589	36126361	Peak_18101	865	.	OverlapStart	104	HVAEP1_G018775
chr-4	33379166	33380233	Peak_18102	865	.	OverlapStart	208	HVAEP1_G008423
chr-10	31965958	31966527	Peak_18103	865	.	Downstream	12823	HVAEP1_G018643
chr-12	58765080	58765837	Peak_18104	865	.	Downstream	4180	HVAEP1_G023154
chr-9	46354059	46354605	Peak_18105	865	.	PeakInsideFeature	23615	HVAEP1_G017131
chr-9	56134370	56135247	Peak_18106	865	.	Upstream	505	HVAEP1_G017441
chr-13	33795537	33796172	Peak_18107	865	.	Upstream	45585	HVAEP1_G025107
chr-12	58754892	58755662	Peak_18108	865	.	Upstream	4962	HVAEP1_G023153
chr-13	27276173	27276404	Peak_18109	865	.	Upstream	7422	HVAEP1_G024902
chr-12	15252950	15253379	Peak_18110	865	.	Upstream	503	HVAEP1_G021769
chr-13	46528462	46529045	Peak_18111	865	.	PeakInsideFeature	2063	HVAEP1_G025501
chr-1	36636464	36636770	Peak_18112	865	.	PeakInsideFeature	195	HVAEP1_G001131
chr-15	32509029	32509746	Peak_18113	865	.	Upstream	1400	HVAEP1_G028146
chr-10	2224191	2224747	Peak_18114	865	.	Downstream	20401	HVAEP1_G017712
chr-1	64865253	64865860	Peak_18115	865	.	OverlapStart	173	HVAEP1_G002079
chr-14	38555138	38556480	Peak_18116	865	.	Upstream	15600	HVAEP1_G026999
chr-13	49876261	49876739	Peak_18117	864	.	Upstream	909	HVAEP1_G025610
chr-12	17027958	17028851	Peak_18118	864	.	OverlapStart	297	HVAEP1_G021822
chr-6	13335664	13336778	Peak_18119	864	.	Upstream	8146	HVAEP1_G010837
chr-4	48515257	48516252	Peak_18120	864	.	Upstream	25728	HVAEP1_G008914
chr-9	54511962	54513166	Peak_18121	864	.	OverlapStart	147	HVAEP1_G017400
chr-13	53492655	53493606	Peak_18122	864	.	Upstream	1293	HVAEP1_G025724
chr-2	47292101	47293087	Peak_18123	864	.	Upstream	7310	HVAEP1_G004182
chr-15	34260161	34260934	Peak_18124	864	.	Upstream	12312	HVAEP1_G028185
chr-8	57414211	57415035	Peak_18125	864	.	Upstream	3738	HVAEP1_G015462
chr-1	31824668	31825564	Peak_18126	864	.	Downstream	18245	HVAEP1_G000962
chr-1	73941021	73941529	Peak_18127	864	.	OverlapStart	114	HVAEP1_G002418
chr-9	42363840	42365263	Peak_18128	863	.	Downstream	6169	HVAEP1_G016990
chr-12	77232083	77232747	Peak_18129	863	.	PeakInsideFeature	8520	HVAEP1_G023733
chr-9	29348582	29349565	Peak_18130	863	.	Upstream	5536	HVAEP1_G016514
chr-6	23137471	23137938	Peak_18131	863	.	Upstream	8457	HVAEP1_G011198
chr-12	67788053	67788331	Peak_18132	863	.	Upstream	11963	HVAEP1_G023441
chr-3	64977920	64979396	Peak_18133	863	.	Upstream	851	HVAEP1_G007199
chr-6	45866104	45867006	Peak_18134	863	.	Upstream	28011	HVAEP1_G011845
chr-8	17442430	17443665	Peak_18135	863	.	Upstream	58869	HVAEP1_G014216
chr-7	18462281	18462545	Peak_18136	863	.	Upstream	4136	HVAEP1_G013018
chr-12	83931889	83932903	Peak_18137	863	.	Downstream	7392	HVAEP1_G023954
chr-12	75155378	75156013	Peak_18138	863	.	Downstream	1982	HVAEP1_G023666
chr-1	23638435	23638783	Peak_18139	863	.	PeakInsideFeature	779	HVAEP1_G000647
chr-5	29260197	29260644	Peak_18140	863	.	Upstream	1733	HVAEP1_G009964
chr-12	2620133	2620567	Peak_18141	862	.	Upstream	1802	HVAEP1_G021359
chr-2	44624004	44624986	Peak_18142	862	.	Upstream	1515	HVAEP1_G004089
chr-12	67462599	67463231	Peak_18143	862	.	Upstream	12111	HVAEP1_G023434
chr-11	27021133	27021584	Peak_18144	862	.	PeakInsideFeature	7517	HVAEP1_G020264
chr-11	34321052	34321689	Peak_18145	862	.	Upstream	4486	HVAEP1_G020512
chr-9	22068857	22069353	Peak_18146	862	.	Upstream	3287	HVAEP1_G016304
chr-2	1166947	1167752	Peak_18147	862	.	Downstream	31050	HVAEP1_G002689
chr-13	15894493	15895205	Peak_18148	862	.	Upstream	28045	HVAEP1_G024520
chr-9	11837611	11838022	Peak_18149	862	.	OverlapStart	175	HVAEP1_G015971
chr-5	22854588	22855491	Peak_18150	862	.	Upstream	14369	HVAEP1_G009788
chr-13	43266160	43267005	Peak_18151	862	.	Downstream	21494	HVAEP1_G025395
chr-8	18028577	18030082	Peak_18152	862	.	Upstream	22401	HVAEP1_G014235
chr-13	23505838	23506999	Peak_18153	862	.	OverlapStart	67	HVAEP1_G024782
chr-9	22983232	22984172	Peak_18154	862	.	OverlapStart	167	HVAEP1_G016326
chr-10	29501913	29503201	Peak_18155	861	.	OverlapStart	254	HVAEP1_G018553
chr-6	46224145	46224645	Peak_18156	861	.	Upstream	3376	HVAEP1_G011853
chr-12	53793437	53794557	Peak_18157	861	.	OverlapStart	10	HVAEP1_G022996
chr-14	4144367	4145470	Peak_18158	861	.	Upstream	1968	HVAEP1_G025942
chr-1	67960015	67961097	Peak_18159	861	.	OverlapStart	249	HVAEP1_G002178
chr-6	4931977	4933547	Peak_18160	861	.	OverlapStart	586	HVAEP1_G010567
chr-6	31614838	31615446	Peak_18161	861	.	Upstream	377	HVAEP1_G011449
chr-14	12567375	12568034	Peak_18162	861	.	Upstream	753	HVAEP1_G026197
chr-14	10670306	10670715	Peak_18163	861	.	Upstream	211	HVAEP1_G026133
chr-15	26049463	26050260	Peak_18164	861	.	OverlapStart	196	HVAEP1_G027948
chr-10	20174793	20175355	Peak_18165	861	.	Downstream	3736	HVAEP1_G018245
chr-13	10533239	10534437	Peak_18166	861	.	Upstream	42507	HVAEP1_G024378
chr-8	55701588	55703407	Peak_18167	861	.	OverlapStart	63	HVAEP1_G015417
chr-11	15542330	15542668	Peak_18168	861	.	Upstream	14284	HVAEP1_G019877
chr-9	11984779	11985208	Peak_18169	861	.	Upstream	3917	HVAEP1_G015981
chr-12	20548488	20548871	Peak_18170	860	.	Downstream	6452	HVAEP1_G021934
chr-8	4760541	4761248	Peak_18171	860	.	PeakInsideFeature	8632	HVAEP1_G013831
chr-9	63782429	63783507	Peak_18172	860	.	Downstream	43211	HVAEP1_G017676
chr-12	32769831	32770414	Peak_18173	860	.	Downstream	14282	HVAEP1_G022347
chr-8	14950607	14951720	Peak_18174	860	.	PeakInsideFeature	954	HVAEP1_G014158
chr-8	55666410	55666785	Peak_18175	860	.	Upstream	30452	HVAEP1_G015418
chr-1	24127159	24128347	Peak_18176	860	.	Upstream	21867	HVAEP1_G000668
chr-9	18659613	18661392	Peak_18177	860	.	Upstream	13724	HVAEP1_G016204
chr-1	16843214	16843661	Peak_18178	860	.	Upstream	2894	HVAEP1_G000448
chr-4	16004979	16005646	Peak_18179	860	.	Upstream	4153	HVAEP1_G007845
chr-6	35075522	35076096	Peak_18180	860	.	OverlapStart	76	HVAEP1_G011544
chr-8	23453922	23454222	Peak_18181	860	.	Downstream	16958	HVAEP1_G014421
chr-15	48177795	48178454	Peak_18182	860	.	Upstream	11930	HVAEP1_G028658
chr-3	5155729	5156539	Peak_18183	860	.	Downstream	13665	HVAEP1_G005250
chr-2	50113851	50114703	Peak_18184	860	.	Upstream	7845	HVAEP1_G004281
chr-7	19245336	19246529	Peak_18185	860	.	Upstream	2285	HVAEP1_G013036
chr-14	25814431	25814712	Peak_18186	860	.	OverlapStart	7	HVAEP1_G026572
chr-10	32070506	32072826	Peak_18187	859	.	OverlapStart	17	HVAEP1_G018651
chr-2	39901281	39902953	Peak_18188	859	.	OverlapStart	582	HVAEP1_G003944
chr-12	53688385	53689219	Peak_18189	859	.	Downstream	7346	HVAEP1_G022993
chr-10	31980501	31981006	Peak_18190	859	.	OverlapStart	181	HVAEP1_G018645
chr-3	12900688	12901539	Peak_18191	859	.	Upstream	6789	HVAEP1_G005534
chr-12	57066808	57067630	Peak_18192	859	.	OverlapStart	209	HVAEP1_G023097
chr-14	4705408	4705936	Peak_18193	859	.	Upstream	25129	HVAEP1_G025957
chr-3	9844731	9845520	Peak_18194	859	.	Downstream	9052	HVAEP1_G005428
chr-2	9690801	9691333	Peak_18195	859	.	Downstream	23678	HVAEP1_G002903
chr-8	20275675	20276589	Peak_18196	859	.	Upstream	2340	HVAEP1_G014311
chr-3	39010290	39011056	Peak_18197	859	.	OverlapStart	30	HVAEP1_G006360
chr-7	10040581	10040988	Peak_18198	859	.	Downstream	4174	HVAEP1_G012746
chr-10	27678389	27679247	Peak_18199	859	.	PeakInsideFeature	5310	HVAEP1_G018494
chr-2	44507101	44507802	Peak_18200	859	.	Downstream	14615	HVAEP1_G004085
chr-14	757739	758528	Peak_18201	859	.	Downstream	11704	HVAEP1_G025836
chr-4	51610574	51611590	Peak_18202	859	.	Upstream	12971	HVAEP1_G009030
chr-11	26366746	26367276	Peak_18203	859	.	Upstream	2474	HVAEP1_G020238
chr-1	40516521	40517815	Peak_18204	858	.	OverlapStart	537	HVAEP1_G001248
chr-11	30980937	30981756	Peak_18205	858	.	Upstream	1294	HVAEP1_G020386
chr-6	22707747	22708406	Peak_18206	858	.	Upstream	1609	HVAEP1_G011182
chr-4	22588376	22589304	Peak_18207	858	.	PeakInsideFeature	12740	HVAEP1_G008093
chr-3	57253006	57254104	Peak_18208	858	.	Downstream	10085	HVAEP1_G006935
chr-3	42078177	42078938	Peak_18209	858	.	PeakInsideFeature	1774	HVAEP1_G006468
chr-2	1623295	1624440	Peak_18210	858	.	Downstream	9477	HVAEP1_G002696
chr-8	6130336	6130601	Peak_18211	858	.	PeakInsideFeature	9625	HVAEP1_G013866
chr-15	9301876	9302537	Peak_18212	858	.	Upstream	6008	HVAEP1_G027443
chr-13	13116210	13116889	Peak_18213	858	.	Downstream	1531	HVAEP1_G024457
chr-12	37446390	37448061	Peak_18214	858	.	Downstream	18246	HVAEP1_G022494
chr-7	38985301	38986288	Peak_18215	858	.	Upstream	6988	HVAEP1_G013607
chr-11	18541759	18543396	Peak_18216	858	.	Upstream	6099	HVAEP1_G019965
chr-13	53602523	53603366	Peak_18217	858	.	PeakInsideFeature	4172	HVAEP1_G025731
chr-3	68087705	68088133	Peak_18218	858	.	PeakInsideFeature	682	HVAEP1_G007262
chr-6	39826245	39826900	Peak_18219	858	.	Downstream	20749	HVAEP1_G011662
chr-1	67698729	67699028	Peak_18220	857	.	Downstream	26480	HVAEP1_G002171
chr-3	47377010	47377880	Peak_18221	857	.	OverlapStart	41	HVAEP1_G006657
chr-15	9543328	9544208	Peak_18222	857	.	Downstream	3861	HVAEP1_G027449
chr-12	63626719	63627659	Peak_18223	857	.	Upstream	1060	HVAEP1_G023298
chr-9	51582679	51583010	Peak_18224	857	.	Upstream	4490	HVAEP1_G017311
chr-1	42143059	42143593	Peak_18225	857	.	Upstream	829	HVAEP1_G001301
chr-9	24529148	24529811	Peak_18226	857	.	Upstream	9023	HVAEP1_G016382
chr-12	8455790	8456632	Peak_18227	857	.	OverlapStart	35	HVAEP1_G021553
chr-15	38392441	38393621	Peak_18228	857	.	PeakInsideFeature	10020	HVAEP1_G028315
chr-6	22706174	22706717	Peak_18229	857	.	OverlapStart	22	HVAEP1_G011182
chr-4	27179560	27180431	Peak_18230	857	.	Upstream	20443	HVAEP1_G008233
chr-12	16592052	16592810	Peak_18231	857	.	PeakInsideFeature	8877	HVAEP1_G021816
chr-2	70249155	70249628	Peak_18232	857	.	Downstream	30876	HVAEP1_G004950
chr-13	23103618	23104578	Peak_18233	856	.	OverlapStart	179	HVAEP1_G024768
chr-6	33335993	33336675	Peak_18234	856	.	OverlapStart	217	HVAEP1_G011500
chr-1	57379139	57380252	Peak_18235	856	.	Downstream	2350	HVAEP1_G001803
chr-13	55240075	55240825	Peak_18236	856	.	FeatureInsidePeak	70	HVAEP1_G025805
chr-2	23179009	23180260	Peak_18237	856	.	Upstream	15661	HVAEP1_G003380
chr-12	49581056	49581583	Peak_18238	856	.	PeakInsideFeature	7834	HVAEP1_G022868
chr-14	16432912	16434611	Peak_18239	856	.	OverlapStart	423	HVAEP1_G026305
chr-15	19075090	19075581	Peak_18240	856	.	Upstream	4315	HVAEP1_G027719
chr-8	5090411	5091065	Peak_18241	856	.	Upstream	12834	HVAEP1_G013837
chr-9	9624227	9624743	Peak_18242	856	.	Downstream	44886	HVAEP1_G015879
chr-13	13312732	13313816	Peak_18243	856	.	Downstream	95081	HVAEP1_G024460
chr-9	41885881	41886357	Peak_18244	856	.	Upstream	13798	HVAEP1_G016966
chr-11	36927149	36928879	Peak_18245	856	.	Downstream	52634	HVAEP1_G020621
chr-2	57764183	57765001	Peak_18246	856	.	Upstream	1674	HVAEP1_G004554
chr-9	4269356	4269936	Peak_18247	856	.	PeakInsideFeature	3617	HVAEP1_G015707
chr-1	66013270	66013803	Peak_18248	855	.	Upstream	8421	HVAEP1_G002115
chr-3	48442071	48442358	Peak_18249	855	.	OverlapStart	55	HVAEP1_G006689
chr-15	47910648	47912116	Peak_18250	855	.	OverlapStart	260	HVAEP1_G028648
chr-5	39337603	39338185	Peak_18251	855	.	Upstream	47296	HVAEP1_G010255
chr-13	51347235	51347675	Peak_18252	855	.	PeakInsideFeature	12716	HVAEP1_G025659
chr-10	26075268	26076148	Peak_18253	855	.	OverlapStart	307	HVAEP1_G018443
chr-15	46045263	46046233	Peak_18254	855	.	OverlapStart	273	HVAEP1_G028588
chr-15	46340330	46341711	Peak_18255	855	.	OverlapEnd	1405	HVAEP1_G028599
chr-4	12645075	12646161	Peak_18256	855	.	PeakInsideFeature	587	HVAEP1_G007733
chr-7	6700164	6700753	Peak_18257	855	.	PeakInsideFeature	12749	HVAEP1_G012619
chr-2	1327549	1329177	Peak_18258	855	.	Upstream	57861	HVAEP1_G002691
chr-8	46627571	46627734	Peak_18259	855	.	Upstream	13956	HVAEP1_G015156
chr-10	2113543	2114367	Peak_18260	855	.	Upstream	2846	HVAEP1_G017710
chr-1	1203260	1203718	Peak_18261	855	.	Upstream	48913	HVAEP1_G000036
chr-11	50141916	50142223	Peak_18262	855	.	Upstream	28525	HVAEP1_G021050
chr-1	24603377	24604156	Peak_18263	855	.	Downstream	5155	HVAEP1_G000686
chr-12	64107028	64108214	Peak_18264	855	.	PeakInsideFeature	41784	HVAEP1_G023319
chr-13	12211288	12211758	Peak_18265	855	.	Upstream	13464	HVAEP1_G024428
chr-13	23778898	23779306	Peak_18266	855	.	Downstream	10898	HVAEP1_G024791
chr-1	46933734	46934375	Peak_18267	855	.	Upstream	523	HVAEP1_G001460
chr-15	2957314	2958355	Peak_18268	855	.	OverlapStart	314	HVAEP1_G027241
chr-15	50767421	50767798	Peak_18269	855	.	Upstream	13220	HVAEP1_G028757
chr-2	29788975	29789167	Peak_18270	855	.	Upstream	126	HVAEP1_G003590
chr-3	33830130	33830545	Peak_18271	855	.	Upstream	16655	HVAEP1_G006215
chr-4	22837462	22837846	Peak_18272	855	.	Upstream	16273	HVAEP1_G008101
chr-4	51976405	51976862	Peak_18273	855	.	OverlapStart	162	HVAEP1_G009037
chr-5	29352667	29353275	Peak_18274	855	.	Downstream	90378	HVAEP1_G009965
chr-6	51886333	51886811	Peak_18275	855	.	OverlapStart	28	HVAEP1_G012026
chr-8	26167121	26167686	Peak_18276	855	.	Downstream	8051	HVAEP1_G014522
chr-8	26753517	26754195	Peak_18277	855	.	Downstream	7889	HVAEP1_G014537
chr-2	28582418	28582943	Peak_18278	855	.	OverlapStart	213	HVAEP1_G003550
chr-8	30183567	30184998	Peak_18279	854	.	OverlapStart	92	HVAEP1_G014643
chr-15	46308918	46309714	Peak_18280	854	.	Upstream	9395	HVAEP1_G028598
chr-14	28522294	28522704	Peak_18281	854	.	PeakInsideFeature	56252	HVAEP1_G026671
chr-4	32152494	32153126	Peak_18282	854	.	PeakInsideFeature	506	HVAEP1_G008382
chr-14	43292112	43292742	Peak_18283	854	.	Downstream	8673	HVAEP1_G027137
chr-11	55643313	55644366	Peak_18284	854	.	Upstream	7585	HVAEP1_G021238
chr-3	44962452	44962781	Peak_18285	854	.	Upstream	50967	HVAEP1_G006565
chr-12	4937836	4938329	Peak_18286	854	.	Upstream	14741	HVAEP1_G021428
chr-12	76526190	76527600	Peak_18287	854	.	Upstream	25814	HVAEP1_G023709
chr-9	57051692	57052901	Peak_18288	854	.	Upstream	19878	HVAEP1_G017467
chr-3	21990363	21990882	Peak_18289	854	.	Downstream	10083	HVAEP1_G005851
chr-2	3070081	3070603	Peak_18290	854	.	Downstream	29925	HVAEP1_G002738
chr-9	16888456	16889672	Peak_18291	854	.	Upstream	970	HVAEP1_G016146
chr-1	42244315	42245396	Peak_18292	854	.	Downstream	5720	HVAEP1_G001303
chr-4	2557215	2557922	Peak_18293	854	.	Upstream	12611	HVAEP1_G007397
chr-2	36883631	36884234	Peak_18294	854	.	OverlapStart	274	HVAEP1_G003833
chr-9	34701494	34702073	Peak_18295	854	.	Upstream	8368	HVAEP1_G016736
chr-7	19011947	19013050	Peak_18296	854	.	OverlapStart	149	HVAEP1_G013032
chr-12	79617607	79618023	Peak_18297	854	.	Upstream	10031	HVAEP1_G023810
chr-12	60900555	60901287	Peak_18298	853	.	Downstream	5838	HVAEP1_G023210
chr-14	37237836	37238581	Peak_18299	853	.	Downstream	40656	HVAEP1_G026958
chr-6	61254754	61255406	Peak_18300	853	.	Upstream	6049	HVAEP1_G012325
chr-6	3564401	3564979	Peak_18301	853	.	Downstream	4519	HVAEP1_G010528
chr-6	13333709	13334320	Peak_18302	853	.	Upstream	5999	HVAEP1_G010835
chr-14	37600217	37601799	Peak_18303	853	.	OverlapStart	622	HVAEP1_G026974
chr-9	36581598	36582024	Peak_18304	853	.	OverlapStart	13	HVAEP1_G016784
chr-12	76140939	76142419	Peak_18305	853	.	Downstream	9567	HVAEP1_G023700
chr-13	11976125	11977471	Peak_18306	853	.	Downstream	2784	HVAEP1_G024420
chr-4	20447943	20448265	Peak_18307	853	.	PeakInsideFeature	8936	HVAEP1_G008022
chr-9	16525362	16525844	Peak_18308	853	.	Upstream	1109	HVAEP1_G016132
chr-5	7467132	7468189	Peak_18309	853	.	PeakInsideFeature	8996	HVAEP1_G009335
chr-14	21175337	21176628	Peak_18310	853	.	Upstream	1478	HVAEP1_G026438
chr-3	33088713	33089393	Peak_18311	853	.	OverlapStart	273	HVAEP1_G006189
chr-3	69685057	69685523	Peak_18312	853	.	OverlapEnd	4423	HVAEP1_G007323
chr-9	14381542	14382409	Peak_18313	853	.	Upstream	2392	HVAEP1_G016048
chr-1	27232813	27233828	Peak_18314	853	.	OverlapStart	303	HVAEP1_G000773
chr-2	1854404	1854591	Peak_18315	853	.	Upstream	55330	HVAEP1_G002708
chr-4	22135643	22136298	Peak_18316	852	.	Upstream	2771	HVAEP1_G008082
chr-14	40363510	40364272	Peak_18317	852	.	Upstream	2474	HVAEP1_G027056
chr-10	40849956	40850484	Peak_18318	852	.	Upstream	21435	HVAEP1_G018933
chr-6	47806526	47806969	Peak_18319	852	.	Upstream	272	HVAEP1_G011905
chr-2	48559630	48560667	Peak_18320	852	.	OverlapStart	119	HVAEP1_G004231
chr-5	7332022	7332718	Peak_18321	852	.	Upstream	13692	HVAEP1_G009332
chr-9	16612629	16614134	Peak_18322	852	.	Upstream	15391	HVAEP1_G016135
chr-8	5094587	5095054	Peak_18323	852	.	Upstream	8752	HVAEP1_G013837
chr-9	50300942	50301715	Peak_18324	852	.	Upstream	1666	HVAEP1_G017261
chr-11	35253310	35254651	Peak_18325	852	.	Upstream	823	HVAEP1_G020543
chr-9	50018647	50019358	Peak_18326	852	.	Upstream	936	HVAEP1_G017242
chr-1	59584910	59585435	Peak_18327	852	.	Upstream	801	HVAEP1_G001892
chr-14	4124854	4126046	Peak_18328	852	.	Downstream	4236	HVAEP1_G025940
chr-12	81452361	81453368	Peak_18329	852	.	Downstream	8102	HVAEP1_G023857
chr-11	43168669	43169264	Peak_18330	852	.	PeakInsideFeature	1489	HVAEP1_G020835
chr-15	39323971	39324584	Peak_18331	852	.	Downstream	20546	HVAEP1_G028342
chr-15	7667012	7667573	Peak_18332	852	.	Upstream	2617	HVAEP1_G027397
chr-12	64985265	64985756	Peak_18333	852	.	Upstream	4648	HVAEP1_G023347
chr-12	21825567	21826641	Peak_18334	852	.	Downstream	14138	HVAEP1_G021972
chr-9	46128641	46129714	Peak_18335	852	.	PeakInsideFeature	5191	HVAEP1_G017122
chr-13	48194064	48195185	Peak_18336	852	.	OverlapStart	191	HVAEP1_G025564
chr-10	31144752	31146590	Peak_18337	851	.	Downstream	4642	HVAEP1_G018618
chr-6	40732241	40732632	Peak_18338	851	.	PeakInsideFeature	1042	HVAEP1_G011692
chr-12	13292884	13293689	Peak_18339	851	.	Downstream	3776	HVAEP1_G021719
chr-3	41061050	41061591	Peak_18340	851	.	OverlapStart	75	HVAEP1_G006431
chr-15	52200917	52201545	Peak_18341	851	.	Downstream	6922	HVAEP1_G028819
chr-10	10106037	10107056	Peak_18342	851	.	Upstream	9051	HVAEP1_G017918
chr-5	43725065	43725784	Peak_18343	851	.	OverlapStart	28	HVAEP1_G010381
chr-3	6558619	6559128	Peak_18344	851	.	Upstream	1326	HVAEP1_G005297
chr-1	23938220	23939295	Peak_18345	851	.	Upstream	19960	HVAEP1_G000663
chr-12	30709010	30709951	Peak_18346	851	.	Downstream	4125	HVAEP1_G022287
chr-9	29540746	29542202	Peak_18347	851	.	OverlapStart	639	HVAEP1_G016522
chr-4	17074363	17075204	Peak_18348	851	.	Upstream	8232	HVAEP1_G007888
chr-2	19151058	19152369	Peak_18349	851	.	Downstream	46644	HVAEP1_G003226
chr-1	32049365	32049732	Peak_18350	851	.	Upstream	5998	HVAEP1_G000979
chr-12	42080755	42081324	Peak_18351	851	.	Downstream	9832	HVAEP1_G022639
chr-5	14629026	14629572	Peak_18352	851	.	Downstream	5088	HVAEP1_G009581
chr-7	38498471	38499412	Peak_18353	850	.	OverlapStart	371	HVAEP1_G013594
chr-6	26636241	26636959	Peak_18354	850	.	Upstream	43043	HVAEP1_G011310
chr-12	74127422	74128245	Peak_18355	850	.	Upstream	3472	HVAEP1_G023630
chr-7	12113877	12115380	Peak_18356	850	.	PeakInsideFeature	2221	HVAEP1_G012815
chr-6	28088642	28089273	Peak_18357	850	.	Upstream	9611	HVAEP1_G011344
chr-10	44503773	44504105	Peak_18358	850	.	OverlapStart	6	HVAEP1_G019052
chr-12	59819843	59820831	Peak_18359	850	.	Downstream	1919	HVAEP1_G023179
chr-15	42055514	42056425	Peak_18360	850	.	OverlapStart	82	HVAEP1_G028453
chr-12	45658196	45659051	Peak_18361	850	.	Upstream	10736	HVAEP1_G022749
chr-9	20363449	20363955	Peak_18362	850	.	Upstream	10604	HVAEP1_G016261
chr-14	30690525	30691293	Peak_18363	850	.	PeakInsideFeature	1883	HVAEP1_G026747
chr-1	17098301	17099360	Peak_18364	850	.	PeakInsideFeature	2939	HVAEP1_G000458
chr-3	17165147	17165719	Peak_18365	849	.	Upstream	806	HVAEP1_G005678
chr-14	2396046	2396531	Peak_18366	849	.	PeakInsideFeature	24271	HVAEP1_G025887
chr-6	17200327	17201181	Peak_18367	849	.	OverlapStart	125	HVAEP1_G010968
chr-10	16620481	16621698	Peak_18368	849	.	Downstream	8497	HVAEP1_G018136
chr-15	11313240	11314173	Peak_18369	849	.	PeakInsideFeature	3054	HVAEP1_G027495
chr-15	4651266	4651710	Peak_18370	849	.	Upstream	8282	HVAEP1_G027289
chr-14	11929717	11930347	Peak_18371	849	.	Upstream	508	HVAEP1_G026174
chr-13	18017261	18017691	Peak_18372	849	.	OverlapStart	184	HVAEP1_G024578
chr-12	5677143	5677945	Peak_18373	849	.	Upstream	1023	HVAEP1_G021458
chr-12	83837087	83837730	Peak_18374	849	.	Downstream	8160	HVAEP1_G023951
chr-4	44164213	44165015	Peak_18375	849	.	Upstream	19109	HVAEP1_G008762
chr-1	59035292	59036372	Peak_18376	849	.	Downstream	19860	HVAEP1_G001874
chr-11	53632992	53633487	Peak_18377	849	.	Upstream	9792	HVAEP1_G021172
chr-7	35558138	35558694	Peak_18378	849	.	Upstream	3862	HVAEP1_G013468
chr-3	61566369	61566876	Peak_18379	849	.	Downstream	4400	HVAEP1_G007083
chr-11	32833522	32834417	Peak_18380	849	.	OverlapEnd	3316	HVAEP1_G020453
chr-3	13232169	13234021	Peak_18381	849	.	Upstream	22565	HVAEP1_G005545
chr-1	51364013	51364621	Peak_18382	848	.	OverlapStart	63	HVAEP1_G001584
chr-4	43899463	43899706	Peak_18383	848	.	Upstream	3397	HVAEP1_G008754
chr-14	23706205	23707103	Peak_18384	848	.	Upstream	1214	HVAEP1_G026506
chr-10	4296923	4297947	Peak_18385	848	.	OverlapStart	81	HVAEP1_G017768
chr-4	24278875	24279714	Peak_18386	848	.	OverlapStart	59	HVAEP1_G008133
chr-10	13694343	13695390	Peak_18387	848	.	Upstream	14323	HVAEP1_G018057
chr-14	17369888	17370604	Peak_18388	848	.	Downstream	2446	HVAEP1_G026332
chr-1	64992602	64993079	Peak_18389	848	.	Upstream	19065	HVAEP1_G002084
chr-9	22694883	22695545	Peak_18390	848	.	Downstream	9678	HVAEP1_G016319
chr-3	49886601	49887549	Peak_18391	848	.	Downstream	9060	HVAEP1_G006728
chr-12	62603336	62604100	Peak_18392	848	.	Upstream	15179	HVAEP1_G023267
chr-2	27514865	27515729	Peak_18393	848	.	Upstream	4657	HVAEP1_G003507
chr-8	39033277	39034087	Peak_18394	848	.	PeakInsideFeature	4818	HVAEP1_G014910
chr-4	15346114	15347085	Peak_18395	848	.	Upstream	9039	HVAEP1_G007817
chr-7	6712158	6712597	Peak_18396	848	.	PeakInsideFeature	830	HVAEP1_G012619
chr-9	43312160	43312832	Peak_18397	848	.	Downstream	4393	HVAEP1_G017044
chr-6	18332530	18333939	Peak_18398	848	.	OverlapStart	241	HVAEP1_G011015
chr-8	22779332	22780275	Peak_18399	848	.	Downstream	9137	HVAEP1_G014397
chr-10	15033808	15034421	Peak_18400	848	.	OverlapStart	284	HVAEP1_G018096
chr-2	23032156	23032836	Peak_18401	848	.	PeakInsideFeature	1832	HVAEP1_G003375
chr-6	37525056	37526111	Peak_18402	848	.	Downstream	1393	HVAEP1_G011608
chr-4	15709807	15710515	Peak_18403	848	.	Downstream	26684	HVAEP1_G007827
chr-12	9286037	9286372	Peak_18404	848	.	PeakInsideFeature	4798	HVAEP1_G021585
chr-8	35844532	35844951	Peak_18405	848	.	Upstream	4420	HVAEP1_G014817
chr-11	7798315	7798829	Peak_18406	848	.	PeakInsideFeature	12276	HVAEP1_G019626
chr-13	46719739	46720766	Peak_18407	848	.	OverlapEnd	3641	HVAEP1_G025513
chr-10	22942675	22943073	Peak_18408	847	.	Upstream	6993	HVAEP1_G018356
chr-7	20785709	20786355	Peak_18409	847	.	OverlapStart	76	HVAEP1_G013071
chr-7	11835430	11836049	Peak_18410	847	.	Upstream	6464	HVAEP1_G012806
chr-9	18560771	18561306	Peak_18411	847	.	Upstream	1222	HVAEP1_G016201
chr-14	14646756	14647350	Peak_18412	847	.	Upstream	9456	HVAEP1_G026247
chr-13	18306286	18306763	Peak_18413	847	.	Upstream	21220	HVAEP1_G024594
chr-3	16122861	16123326	Peak_18414	847	.	Downstream	14759	HVAEP1_G005646
chr-12	46967821	46968489	Peak_18415	847	.	OverlapStart	83	HVAEP1_G022797
chr-1	77536084	77537173	Peak_18416	847	.	Upstream	1922	HVAEP1_G002542
chr-12	74493737	74494374	Peak_18417	847	.	Downstream	31214	HVAEP1_G023645
chr-9	49203071	49203707	Peak_18418	847	.	Upstream	1902	HVAEP1_G017213
chr-15	38166969	38168380	Peak_18419	847	.	PeakInsideFeature	6905	HVAEP1_G028310
chr-5	26105685	26107053	Peak_18420	847	.	OverlapStart	1	HVAEP1_G009890
chr-6	47912849	47913757	Peak_18421	847	.	Downstream	9589	HVAEP1_G011912
chr-11	11335801	11336730	Peak_18422	847	.	OverlapStart	66	HVAEP1_G019735
chr-10	23440764	23441389	Peak_18423	847	.	Upstream	8507	HVAEP1_G018369
chr-6	28862787	28863179	Peak_18424	847	.	Upstream	6310	HVAEP1_G011365
chr-7	7098854	7099589	Peak_18425	847	.	OverlapStart	136	HVAEP1_G012627
chr-13	18553515	18554078	Peak_18426	846	.	OverlapStart	15	HVAEP1_G024604
chr-11	21501566	21502079	Peak_18427	846	.	Upstream	1690	HVAEP1_G020082
chr-12	6959348	6959862	Peak_18428	846	.	PeakInsideFeature	8648	HVAEP1_G021504
chr-15	27025900	27026732	Peak_18429	846	.	Downstream	3230	HVAEP1_G027986
chr-2	22012866	22014453	Peak_18430	846	.	PeakInsideFeature	19907	HVAEP1_G003350
chr-4	34664993	34665443	Peak_18431	846	.	PeakInsideFeature	2309	HVAEP1_G008467
chr-1	31636118	31637145	Peak_18432	846	.	Upstream	10496	HVAEP1_G000952
chr-13	27946386	27946843	Peak_18433	846	.	Downstream	5312	HVAEP1_G024918
chr-13	36331686	36332981	Peak_18434	846	.	Upstream	9420	HVAEP1_G025196
chr-8	10288248	10288923	Peak_18435	846	.	OverlapStart	64	HVAEP1_G014004
chr-3	32443427	32444172	Peak_18436	846	.	OverlapStart	141	HVAEP1_G006172
chr-15	5204314	5204814	Peak_18437	846	.	Downstream	13290	HVAEP1_G027306
chr-13	42902747	42903222	Peak_18438	845	.	OverlapStart	202	HVAEP1_G025388
chr-13	12136655	12137074	Peak_18439	845	.	PeakInsideFeature	9291	HVAEP1_G024423
chr-4	13813785	13814150	Peak_18440	845	.	PeakInsideFeature	579	HVAEP1_G007779
chr-15	4766261	4768117	Peak_18441	845	.	Upstream	8728	HVAEP1_G027291
chr-12	66233866	66234224	Peak_18442	845	.	PeakInsideFeature	926	HVAEP1_G023395
chr-9	38977516	38978210	Peak_18443	845	.	Upstream	11514	HVAEP1_G016872
chr-5	16574410	16575174	Peak_18444	845	.	Upstream	764	HVAEP1_G009636
chr-9	29546977	29547473	Peak_18445	845	.	Downstream	5111	HVAEP1_G016522
chr-12	47012803	47013653	Peak_18446	845	.	Downstream	44990	HVAEP1_G022797
chr-1	43462523	43463066	Peak_18447	845	.	OverlapStart	214	HVAEP1_G001342
chr-10	22764578	22765101	Peak_18448	845	.	Upstream	2956	HVAEP1_G018352
chr-4	42136422	42137183	Peak_18449	845	.	Upstream	14306	HVAEP1_G008702
chr-4	47354807	47355494	Peak_18450	845	.	Downstream	5936	HVAEP1_G008883
chr-1	40122442	40123460	Peak_18451	845	.	Downstream	9464	HVAEP1_G001239
chr-15	36455195	36455723	Peak_18452	844	.	Downstream	17323	HVAEP1_G028253
chr-12	24314027	24314641	Peak_18453	844	.	Upstream	487	HVAEP1_G022062
chr-15	14867263	14868182	Peak_18454	844	.	Upstream	10674	HVAEP1_G027619
chr-11	45786763	45787397	Peak_18455	844	.	OverlapStart	24	HVAEP1_G020914
chr-9	39176528	39177118	Peak_18456	844	.	Upstream	8463	HVAEP1_G016883
chr-2	29505018	29505681	Peak_18457	844	.	Upstream	17118	HVAEP1_G003582
chr-10	30666186	30666696	Peak_18458	844	.	OverlapStart	178	HVAEP1_G018598
chr-5	10773146	10773587	Peak_18459	844	.	Downstream	10897	HVAEP1_G009437
chr-12	21247043	21247570	Peak_18460	844	.	OverlapStart	254	HVAEP1_G021958
chr-12	21952346	21953267	Peak_18461	843	.	Downstream	6191	HVAEP1_G021979
chr-14	41350428	41351138	Peak_18462	843	.	Upstream	8717	HVAEP1_G027084
chr-5	7241185	7242083	Peak_18463	843	.	PeakInsideFeature	936	HVAEP1_G009327
chr-9	35755361	35755992	Peak_18464	843	.	Downstream	29803	HVAEP1_G016761
chr-11	50915310	50916091	Peak_18466	843	.	OverlapStart	171	HVAEP1_G021066
chr-9	59685527	59686393	Peak_18467	843	.	Upstream	2843	HVAEP1_G017554
chr-2	37679912	37681380	Peak_18468	843	.	Upstream	7590	HVAEP1_G003863
chr-1	63409670	63410130	Peak_18469	843	.	Upstream	1283	HVAEP1_G002029
chr-1	10793730	10794640	Peak_18470	843	.	Upstream	3511	HVAEP1_G000286
chr-11	34853992	34854309	Peak_18471	843	.	Downstream	22449	HVAEP1_G020527
chr-12	23732933	23733694	Peak_18472	843	.	Upstream	27412	HVAEP1_G022040
chr-1	31524744	31525393	Peak_18473	843	.	OverlapStart	19	HVAEP1_G000944
chr-13	18936374	18936806	Peak_18474	843	.	Upstream	963	HVAEP1_G024614
chr-1	33161243	33162239	Peak_18475	843	.	Upstream	13905	HVAEP1_G001033
chr-15	14375967	14376612	Peak_18476	843	.	PeakInsideFeature	26573	HVAEP1_G027598
chr-15	32152654	32153457	Peak_18477	843	.	OverlapStart	50	HVAEP1_G028138
chr-1	57412417	57412710	Peak_18478	843	.	Upstream	3626	HVAEP1_G001804
chr-2	13399397	13399807	Peak_18479	843	.	Downstream	2017	HVAEP1_G003051
chr-2	1404330	1405355	Peak_18480	843	.	Upstream	1643	HVAEP1_G002687
chr-2	55316796	55317391	Peak_18481	843	.	Downstream	9489	HVAEP1_G004484
chr-3	45668684	45668869	Peak_18482	843	.	Upstream	24101	HVAEP1_G006581
chr-3	67687604	67688001	Peak_18483	843	.	Upstream	31148	HVAEP1_G007256
chr-6	15612242	15613469	Peak_18484	843	.	OverlapStart	271	HVAEP1_G010908
chr-7	333175	333801	Peak_18485	843	.	Upstream	9793	HVAEP1_G012386
chr-8	2880954	2881262	Peak_18486	843	.	PeakInsideFeature	20277	HVAEP1_G013776
chr-8	32010723	32011235	Peak_18487	843	.	Upstream	31892	HVAEP1_G014710
chr-9	34206261	34206934	Peak_18488	843	.	Upstream	353	HVAEP1_G016709
chr-1	32885423	32886238	Peak_18489	843	.	PeakInsideFeature	26153	HVAEP1_G001021
chr-8	10977871	10978373	Peak_18490	843	.	PeakInsideFeature	14303	HVAEP1_G014022
chr-6	37676060	37676886	Peak_18491	843	.	Upstream	3131	HVAEP1_G011613
chr-12	28073425	28074352	Peak_18492	843	.	Downstream	4568	HVAEP1_G022204
chr-13	43056009	43056922	Peak_18493	843	.	OverlapStart	9	HVAEP1_G025391
chr-15	18857699	18858697	Peak_18494	843	.	OverlapStart	332	HVAEP1_G027712
chr-12	6655978	6656296	Peak_18495	843	.	Upstream	12453	HVAEP1_G021495
chr-12	73277632	73278829	Peak_18496	843	.	Downstream	18514	HVAEP1_G023592
chr-2	1863043	1863640	Peak_18497	843	.	Upstream	46486	HVAEP1_G002708
chr-12	79671145	79671717	Peak_18498	842	.	Upstream	8696	HVAEP1_G023811
chr-2	11059287	11059929	Peak_18499	842	.	Upstream	618	HVAEP1_G002969
chr-8	12624731	12625316	Peak_18500	842	.	Upstream	6518	HVAEP1_G014066
chr-3	29765370	29765760	Peak_18501	842	.	Downstream	1164	HVAEP1_G006089
chr-12	10434068	10434893	Peak_18502	842	.	Upstream	1558	HVAEP1_G021625
chr-2	24812377	24812871	Peak_18503	842	.	Upstream	21111	HVAEP1_G003424
chr-3	54246137	54247344	Peak_18504	842	.	Upstream	16596	HVAEP1_G006843
chr-9	57323635	57324586	Peak_18505	842	.	Downstream	18661	HVAEP1_G017473
chr-4	9817446	9817942	Peak_18506	842	.	Upstream	4342	HVAEP1_G007621
chr-15	55293664	55294403	Peak_18507	842	.	Upstream	31257	HVAEP1_G028901
chr-15	12024131	12025400	Peak_18508	842	.	Downstream	8781	HVAEP1_G027517
chr-15	16381972	16383114	Peak_18509	842	.	Upstream	1514	HVAEP1_G027644
chr-13	31417798	31418537	Peak_18510	842	.	OverlapStart	232	HVAEP1_G025039
chr-13	55262941	55264141	Peak_18511	841	.	OverlapStart	178	HVAEP1_G025806
chr-2	21574821	21575335	Peak_18512	841	.	Upstream	531	HVAEP1_G003332
chr-5	24867434	24868062	Peak_18513	841	.	Upstream	7320	HVAEP1_G009850
chr-6	24352935	24353910	Peak_18514	841	.	OverlapEnd	4198	HVAEP1_G011251
chr-12	64916428	64916844	Peak_18515	841	.	PeakInsideFeature	9481	HVAEP1_G023346
chr-13	36319590	36319868	Peak_18516	841	.	Upstream	22024	HVAEP1_G025196
chr-1	70367984	70369142	Peak_18517	841	.	OverlapStart	208	HVAEP1_G002271
chr-12	34488313	34489031	Peak_18518	841	.	Upstream	4371	HVAEP1_G022398
chr-1	34641224	34641678	Peak_18519	841	.	Upstream	1459	HVAEP1_G001087
chr-8	6579430	6581236	Peak_18520	841	.	Downstream	12594	HVAEP1_G013884
chr-1	5127546	5128240	Peak_18521	841	.	Downstream	53414	HVAEP1_G000160
chr-12	63118618	63119607	Peak_18522	841	.	Upstream	3021	HVAEP1_G023286
chr-12	67096222	67096477	Peak_18523	841	.	OverlapStart	87	HVAEP1_G023421
chr-9	52270110	52270632	Peak_18524	841	.	Downstream	3600	HVAEP1_G017341
chr-11	21994942	21995571	Peak_18525	840	.	Upstream	386	HVAEP1_G020095
chr-6	39929063	39929493	Peak_18526	840	.	Upstream	1529	HVAEP1_G011666
chr-12	23822271	23822623	Peak_18527	840	.	Upstream	863	HVAEP1_G022044
chr-8	44499088	44499530	Peak_18528	840	.	PeakInsideFeature	2101	HVAEP1_G015076
chr-11	2423083	2423863	Peak_18529	840	.	Upstream	1561	HVAEP1_G019447
chr-8	46664096	46664645	Peak_18530	840	.	Upstream	3051	HVAEP1_G015157
chr-1	71269539	71269914	Peak_18531	840	.	Downstream	23279	HVAEP1_G002306
chr-6	56632035	56633256	Peak_18532	840	.	Upstream	995	HVAEP1_G012186
chr-1	66924709	66925023	Peak_18533	840	.	PeakInsideFeature	2414	HVAEP1_G002148
chr-6	27800539	27801339	Peak_18534	840	.	Upstream	19736	HVAEP1_G011335
chr-14	5043607	5044157	Peak_18535	840	.	Downstream	24573	HVAEP1_G025969
chr-5	25472087	25472533	Peak_18536	840	.	OverlapStart	32	HVAEP1_G009881
chr-7	1706166	1706899	Peak_18537	840	.	Downstream	1076	HVAEP1_G012429
chr-8	48457802	48458464	Peak_18538	839	.	OverlapStart	13	HVAEP1_G015224
chr-12	13681198	13681942	Peak_18539	839	.	OverlapStart	123	HVAEP1_G021723
chr-5	8052449	8053155	Peak_18540	839	.	Upstream	36401	HVAEP1_G009351
chr-10	23723007	23723830	Peak_18541	839	.	PeakInsideFeature	31616	HVAEP1_G018377
chr-15	33660163	33660648	Peak_18542	839	.	Upstream	273	HVAEP1_G028170
chr-13	26613721	26614210	Peak_18543	839	.	Upstream	8327	HVAEP1_G024879
chr-6	40853421	40853730	Peak_18544	839	.	Upstream	924	HVAEP1_G011695
chr-14	29330376	29330713	Peak_18545	839	.	Upstream	5925	HVAEP1_G026698
chr-7	18581844	18582137	Peak_18546	839	.	Upstream	25121	HVAEP1_G013021
chr-1	49130092	49130583	Peak_18547	839	.	Upstream	1250	HVAEP1_G001514
chr-12	62385245	62386087	Peak_18548	839	.	Upstream	7326	HVAEP1_G023263
chr-9	62360684	62361675	Peak_18549	839	.	Downstream	38871	HVAEP1_G017631
chr-10	37276045	37276679	Peak_18550	839	.	Downstream	3586	HVAEP1_G018811
chr-3	34079663	34079989	Peak_18551	839	.	Upstream	683	HVAEP1_G006226
chr-6	15044461	15045432	Peak_18552	839	.	OverlapStart	146	HVAEP1_G010893
chr-3	31475365	31476615	Peak_18553	839	.	Upstream	18084	HVAEP1_G006136
chr-10	19624137	19624671	Peak_18554	839	.	Upstream	2021	HVAEP1_G018225
chr-15	16565068	16565741	Peak_18555	838	.	Upstream	561	HVAEP1_G027649
chr-11	3220243	3221214	Peak_18556	838	.	Upstream	21861	HVAEP1_G019468
chr-10	41579652	41580110	Peak_18557	838	.	PeakInsideFeature	875	HVAEP1_G018957
chr-11	6594999	6595401	Peak_18558	838	.	Upstream	48118	HVAEP1_G019585
chr-11	44456046	44457404	Peak_18559	838	.	Downstream	19279	HVAEP1_G020870
chr-9	54847542	54848552	Peak_18560	838	.	OverlapStart	405	HVAEP1_G017406
chr-13	49463871	49465355	Peak_18561	838	.	Upstream	3351	HVAEP1_G025599
chr-1	77666694	77667679	Peak_18562	838	.	Downstream	25365	HVAEP1_G002546
chr-8	41288433	41289214	Peak_18563	838	.	Upstream	4018	HVAEP1_G014966
chr-1	49460796	49461530	Peak_18564	838	.	Upstream	10334	HVAEP1_G001522
chr-4	33861507	33861861	Peak_18565	838	.	Upstream	14418	HVAEP1_G008441
chr-11	44245615	44246512	Peak_18566	838	.	OverlapStart	336	HVAEP1_G020863
chr-4	19484559	19485339	Peak_18567	838	.	Upstream	1936	HVAEP1_G007988
chr-7	20897356	20897942	Peak_18568	838	.	OverlapStart	286	HVAEP1_G013073
chr-9	52181837	52182389	Peak_18569	838	.	Upstream	14507	HVAEP1_G017336
chr-5	15428952	15429986	Peak_18570	838	.	PeakInsideFeature	7853	HVAEP1_G009597
chr-8	7702541	7702821	Peak_18571	838	.	OverlapStart	32	HVAEP1_G013917
chr-13	49098025	49099791	Peak_18572	838	.	Upstream	9291	HVAEP1_G025585
chr-6	52409877	52410515	Peak_18573	837	.	Upstream	72019	HVAEP1_G012036
chr-3	5541824	5542181	Peak_18574	837	.	Upstream	1262	HVAEP1_G005258
chr-9	32026444	32027425	Peak_18575	837	.	Upstream	1591	HVAEP1_G016611
chr-3	6624073	6624684	Peak_18576	837	.	Upstream	30263	HVAEP1_G005298
chr-9	31869939	31871796	Peak_18577	837	.	OverlapStart	606	HVAEP1_G016603
chr-9	38694332	38695316	Peak_18578	837	.	OverlapStart	228	HVAEP1_G016862
chr-6	3233691	3234934	Peak_18579	837	.	OverlapStart	161	HVAEP1_G010511
chr-7	32564558	32565824	Peak_18580	837	.	Upstream	3917	HVAEP1_G013382
chr-12	58857954	58859416	Peak_18581	837	.	OverlapEnd	8046	HVAEP1_G023161
chr-14	737986	738793	Peak_18582	837	.	Downstream	6252	HVAEP1_G025835
chr-2	42367682	42368121	Peak_18583	837	.	Upstream	466	HVAEP1_G004026
chr-6	24306604	24307238	Peak_18584	837	.	Upstream	12603	HVAEP1_G011249
chr-14	32885142	32886186	Peak_18585	837	.	Upstream	7451	HVAEP1_G026812
chr-4	19945058	19945718	Peak_18586	837	.	OverlapStart	77	HVAEP1_G007996
chr-15	47854030	47854562	Peak_18587	836	.	OverlapEnd	26817	HVAEP1_G028646
chr-6	3910436	3911830	Peak_18588	836	.	PeakInsideFeature	6643	HVAEP1_G010540
chr-6	2991908	2992517	Peak_18589	836	.	OverlapStart	156	HVAEP1_G010507
chr-5	29473469	29474192	Peak_18590	836	.	Downstream	25106	HVAEP1_G009967
chr-7	14407249	14407977	Peak_18591	836	.	Downstream	52570	HVAEP1_G012888
chr-8	21055045	21056130	Peak_18592	836	.	Upstream	1291	HVAEP1_G014340
chr-6	34482059	34482475	Peak_18593	836	.	Upstream	7806	HVAEP1_G011532
chr-15	6458849	6459593	Peak_18594	836	.	Upstream	27727	HVAEP1_G027356
chr-15	40794979	40796004	Peak_18595	836	.	OverlapStart	136	HVAEP1_G028404
chr-7	12520031	12520222	Peak_18596	836	.	Upstream	12306	HVAEP1_G012822
chr-9	51505471	51506407	Peak_18597	836	.	PeakInsideFeature	11324	HVAEP1_G017304
chr-3	48110726	48111397	Peak_18598	836	.	OverlapStart	119	HVAEP1_G006677
chr-8	12199634	12200543	Peak_18599	836	.	Upstream	2465	HVAEP1_G014058
chr-2	5848488	5848808	Peak_18600	836	.	Downstream	13894	HVAEP1_G002799
chr-4	6955990	6957540	Peak_18601	836	.	OverlapStart	640	HVAEP1_G007547
chr-6	14162282	14162979	Peak_18602	835	.	OverlapStart	283	HVAEP1_G010865
chr-11	45196256	45196685	Peak_18603	835	.	Downstream	8304	HVAEP1_G020890
chr-3	49037993	49038467	Peak_18604	835	.	Upstream	13800	HVAEP1_G006707
chr-1	55964990	55965793	Peak_18605	835	.	NA	NA	NA
chr-13	11233569	11234739	Peak_18606	835	.	Upstream	15280	HVAEP1_G024399
chr-12	6172875	6173718	Peak_18607	835	.	OverlapStart	67	HVAEP1_G021482
chr-12	78979675	78979954	Peak_18608	835	.	Upstream	1959	HVAEP1_G023791
chr-3	56866129	56867353	Peak_18609	835	.	PeakInsideFeature	5769	HVAEP1_G006931
chr-13	16819144	16819569	Peak_18610	835	.	OverlapStart	68	HVAEP1_G024536
chr-9	57751109	57751428	Peak_18611	835	.	Downstream	11958	HVAEP1_G017492
chr-12	19118080	19118863	Peak_18612	835	.	OverlapStart	115	HVAEP1_G021886
chr-5	35365605	35366218	Peak_18613	835	.	Upstream	2622	HVAEP1_G010145
chr-13	40538345	40539145	Peak_18614	835	.	Downstream	10690	HVAEP1_G025321
chr-3	65404922	65405281	Peak_18615	835	.	PeakInsideFeature	22770	HVAEP1_G007208
chr-4	46779251	46780150	Peak_18616	835	.	Upstream	5924	HVAEP1_G008860
chr-3	60259837	60260490	Peak_18617	835	.	OverlapStart	101	HVAEP1_G007037
chr-7	2610551	2611536	Peak_18618	835	.	OverlapStart	212	HVAEP1_G012457
chr-12	11285283	11285730	Peak_18619	835	.	PeakInsideFeature	783	HVAEP1_G021652
chr-7	7394935	7395851	Peak_18620	835	.	Upstream	1803	HVAEP1_G012636
chr-13	53475371	53475932	Peak_18621	835	.	Downstream	2188	HVAEP1_G025723
chr-14	11122735	11123171	Peak_18622	834	.	Downstream	31157	HVAEP1_G026147
chr-12	67996694	67997766	Peak_18623	834	.	Upstream	5065	HVAEP1_G023446
chr-11	38681357	38682164	Peak_18624	834	.	Upstream	1038	HVAEP1_G020667
chr-3	58089169	58089703	Peak_18625	834	.	OverlapStart	29	HVAEP1_G006958
chr-8	41795157	41795584	Peak_18626	834	.	OverlapStart	142	HVAEP1_G014995
chr-13	31424162	31425487	Peak_18627	834	.	Downstream	6889	HVAEP1_G025039
chr-13	46770143	46770348	Peak_18628	834	.	Upstream	13653	HVAEP1_G025516
chr-13	50501286	50503058	Peak_18629	834	.	Upstream	5234	HVAEP1_G025635
chr-7	34493086	34494801	Peak_18630	834	.	OverlapEnd	12090	HVAEP1_G013430
chr-12	24092648	24093594	Peak_18631	834	.	Upstream	1275	HVAEP1_G022054
chr-14	34127877	34128489	Peak_18632	834	.	OverlapStart	62	HVAEP1_G026859
chr-12	18050988	18051359	Peak_18633	834	.	OverlapStart	17	HVAEP1_G021852
chr-1	56894689	56894986	Peak_18634	834	.	PeakInsideFeature	4920	HVAEP1_G001793
chr-3	6290537	6291628	Peak_18635	834	.	Upstream	2796	HVAEP1_G005284
chr-14	8065567	8066202	Peak_18636	833	.	Upstream	10541	HVAEP1_G026049
chr-7	20587653	20588211	Peak_18637	833	.	Upstream	16988	HVAEP1_G013065
chr-10	5276642	5278254	Peak_18638	833	.	OverlapStart	535	HVAEP1_G017812
chr-12	11897621	11898010	Peak_18639	833	.	Upstream	3665	HVAEP1_G021671
chr-15	9544806	9545870	Peak_18640	833	.	Downstream	5431	HVAEP1_G027449
chr-5	35164131	35164484	Peak_18641	833	.	Upstream	3724	HVAEP1_G010138
chr-4	12069977	12070674	Peak_18642	833	.	PeakInsideFeature	1017	HVAEP1_G007705
chr-2	43537594	43538493	Peak_18643	833	.	Upstream	1126	HVAEP1_G004046
chr-3	17871092	17871783	Peak_18644	833	.	Upstream	5216	HVAEP1_G005708
chr-11	19999011	19999682	Peak_18645	833	.	Upstream	335	HVAEP1_G020011
chr-2	66245869	66247288	Peak_18646	833	.	OverlapStart	429	HVAEP1_G004837
chr-5	10557372	10557788	Peak_18647	833	.	Downstream	583	HVAEP1_G009431
chr-6	50724402	50724956	Peak_18648	833	.	Downstream	13608	HVAEP1_G011988
chr-14	18702088	18702647	Peak_18649	833	.	Upstream	515	HVAEP1_G026360
chr-6	7345292	7346367	Peak_18650	833	.	Upstream	3979	HVAEP1_G010660
chr-6	59025757	59026508	Peak_18651	833	.	Upstream	13178	HVAEP1_G012245
chr-8	33713260	33713705	Peak_18652	833	.	Upstream	18218	HVAEP1_G014756
chr-7	32984585	32985853	Peak_18653	832	.	PeakInsideFeature	8915	HVAEP1_G013395
chr-3	59666512	59667199	Peak_18654	832	.	Upstream	6168	HVAEP1_G007008
chr-12	83573441	83574548	Peak_18655	832	.	OverlapStart	327	HVAEP1_G023939
chr-14	1860650	1861349	Peak_18656	832	.	Upstream	47301	HVAEP1_G025868
chr-11	25504289	25505480	Peak_18657	832	.	Upstream	13974	HVAEP1_G020212
chr-14	31130840	31131144	Peak_18658	832	.	Upstream	225	HVAEP1_G026760
chr-7	12516167	12517208	Peak_18659	832	.	Upstream	15745	HVAEP1_G012822
chr-3	62698949	62699987	Peak_18660	832	.	Downstream	9362	HVAEP1_G007121
chr-13	49854329	49855037	Peak_18661	832	.	Upstream	16801	HVAEP1_G025610
chr-2	36752736	36753528	Peak_18662	832	.	Upstream	1081	HVAEP1_G003831
chr-12	38436145	38436971	Peak_18663	832	.	Upstream	11727	HVAEP1_G022511
chr-7	32183155	32184156	Peak_18664	832	.	Upstream	1345	HVAEP1_G013368
chr-3	44385963	44386398	Peak_18665	832	.	PeakInsideFeature	3872	HVAEP1_G006552
chr-12	18344813	18346554	Peak_18666	832	.	Upstream	20849	HVAEP1_G021859
chr-6	41568491	41569202	Peak_18667	832	.	Upstream	25165	HVAEP1_G011725
chr-12	21642686	21643976	Peak_18668	832	.	Downstream	17981	HVAEP1_G021969
chr-12	62210059	62210827	Peak_18669	832	.	Upstream	12540	HVAEP1_G023253
chr-13	3631638	3632008	Peak_18670	832	.	Upstream	11993	HVAEP1_G024168
chr-11	5085878	5087003	Peak_18671	832	.	Upstream	22386	HVAEP1_G019531
chr-3	9008677	9009416	Peak_18672	831	.	Upstream	653	HVAEP1_G005403
chr-10	49790976	49791665	Peak_18673	831	.	Upstream	14243	HVAEP1_G019183
chr-12	71525810	71526278	Peak_18674	831	.	Upstream	5590	HVAEP1_G023535
chr-5	39284193	39284788	Peak_18675	831	.	PeakInsideFeature	3255	HVAEP1_G010254
chr-5	5736200	5736821	Peak_18676	831	.	Upstream	1317	HVAEP1_G009283
chr-14	42876320	42876705	Peak_18677	831	.	PeakInsideFeature	866	HVAEP1_G027120
chr-11	34768001	34768459	Peak_18678	831	.	Upstream	14189	HVAEP1_G020525
chr-2	34956489	34957715	Peak_18679	831	.	OverlapStart	85	HVAEP1_G003772
chr-4	2532917	2533276	Peak_18680	831	.	Upstream	1493	HVAEP1_G007396
chr-11	47673338	47673980	Peak_18681	831	.	Downstream	4353	HVAEP1_G020975
chr-9	13406794	13407387	Peak_18682	831	.	Upstream	5099	HVAEP1_G016026
chr-1	70366317	70367077	Peak_18683	831	.	OverlapStart	197	HVAEP1_G002271
chr-1	20891101	20892080	Peak_18684	831	.	OverlapStart	25	HVAEP1_G000587
chr-12	26937821	26938598	Peak_18685	831	.	Downstream	24506	HVAEP1_G022151
chr-12	5346756	5347656	Peak_18686	831	.	Downstream	11697	HVAEP1_G021437
chr-1	27935740	27936026	Peak_18687	831	.	Upstream	12876	HVAEP1_G000803
chr-13	12315418	12315843	Peak_18688	831	.	Downstream	2508	HVAEP1_G024431
chr-15	10019873	10020875	Peak_18689	831	.	PeakInsideFeature	23399	HVAEP1_G027470
chr-1	53968410	53968686	Peak_18690	831	.	Downstream	866	HVAEP1_G001693
chr-15	47553706	47554285	Peak_18691	831	.	Downstream	7989	HVAEP1_G028634
chr-15	52354082	52354543	Peak_18692	831	.	Downstream	12212	HVAEP1_G028824
chr-2	12936631	12937125	Peak_18693	831	.	Downstream	18014	HVAEP1_G003041
chr-2	46451127	46451997	Peak_18694	831	.	Upstream	17791	HVAEP1_G004151
chr-4	21119424	21120885	Peak_18695	831	.	Upstream	47134	HVAEP1_G008051
chr-4	23478791	23479173	Peak_18696	831	.	Upstream	19398	HVAEP1_G008110
chr-4	9082834	9083524	Peak_18697	831	.	OverlapStart	202	HVAEP1_G007599
chr-5	29330957	29331426	Peak_18698	831	.	Downstream	68598	HVAEP1_G009965
chr-5	31077851	31079277	Peak_18699	831	.	Downstream	7974	HVAEP1_G010003
chr-5	33363598	33364086	Peak_18700	831	.	Upstream	23605	HVAEP1_G010084
chr-6	3707795	3708234	Peak_18701	831	.	Upstream	31878	HVAEP1_G010535
chr-6	4603561	4604130	Peak_18702	831	.	Downstream	3071	HVAEP1_G010553
chr-7	13458667	13459148	Peak_18703	831	.	Upstream	43610	HVAEP1_G012850
chr-8	10351093	10352007	Peak_18704	831	.	PeakInsideFeature	32493	HVAEP1_G014005
chr-8	23209525	23209987	Peak_18705	831	.	PeakInsideFeature	4706	HVAEP1_G014413
chr-1	73862688	73863101	Peak_18706	831	.	Upstream	19701	HVAEP1_G002415
chr-6	8519458	8520092	Peak_18707	831	.	PeakInsideFeature	6460	HVAEP1_G010693
chr-4	47535592	47536504	Peak_18708	831	.	Downstream	24950	HVAEP1_G008887
chr-14	14259672	14261077	Peak_18709	831	.	PeakInsideFeature	55385	HVAEP1_G026238
chr-5	8311892	8312769	Peak_18710	831	.	PeakInsideFeature	5801	HVAEP1_G009357
chr-5	19100160	19101252	Peak_18711	831	.	Downstream	7426	HVAEP1_G009707
chr-2	34007279	34008324	Peak_18712	831	.	OverlapStart	276	HVAEP1_G003732
chr-15	49638151	49638748	Peak_18713	831	.	Upstream	8732	HVAEP1_G028715
chr-2	70218213	70218809	Peak_18714	831	.	OverlapStart	4	HVAEP1_G004950
chr-5	14790024	14791474	Peak_18715	831	.	PeakInsideFeature	2026	HVAEP1_G009584
chr-1	46756332	46757705	Peak_18716	831	.	Upstream	11789	HVAEP1_G001455
chr-1	38351303	38351593	Peak_18717	831	.	Upstream	4116	HVAEP1_G001199
chr-2	60845809	60846030	Peak_18718	831	.	Upstream	9448	HVAEP1_G004654
chr-12	14777998	14778618	Peak_18719	831	.	OverlapStart	74	HVAEP1_G021747
chr-14	15526655	15527529	Peak_18720	831	.	OverlapStart	314	HVAEP1_G026275
chr-3	6573842	6574558	Peak_18721	831	.	PeakInsideFeature	14001	HVAEP1_G005297
chr-8	48456193	48456702	Peak_18722	830	.	Upstream	1673	HVAEP1_G015224
chr-14	6843852	6844689	Peak_18723	830	.	Upstream	23764	HVAEP1_G026021
chr-1	28989633	28990900	Peak_18724	830	.	PeakInsideFeature	7989	HVAEP1_G000845
chr-9	27031698	27032686	Peak_18725	830	.	OverlapStart	225	HVAEP1_G016448
chr-13	27755793	27756844	Peak_18726	830	.	Upstream	1040	HVAEP1_G024913
chr-12	28060437	28061054	Peak_18727	830	.	Upstream	8575	HVAEP1_G022204
chr-11	9365782	9366248	Peak_18728	830	.	OverlapStart	18	HVAEP1_G019673
chr-2	40087582	40088096	Peak_18729	830	.	PeakInsideFeature	5577	HVAEP1_G003948
chr-13	29136421	29136825	Peak_18730	830	.	OverlapStart	126	HVAEP1_G024952
chr-13	14953188	14953427	Peak_18731	830	.	Upstream	16218	HVAEP1_G024497
chr-15	10704791	10705123	Peak_18732	830	.	PeakInsideFeature	639	HVAEP1_G027485
chr-3	61065876	61066935	Peak_18733	830	.	OverlapStart	329	HVAEP1_G007063
chr-5	9805209	9806136	Peak_18734	830	.	OverlapStart	176	HVAEP1_G009405
chr-9	20727030	20727959	Peak_18735	830	.	Upstream	492	HVAEP1_G016269
chr-3	39432979	39434254	Peak_18736	829	.	OverlapStart	95	HVAEP1_G006384
chr-10	39371866	39373199	Peak_18737	829	.	OverlapEnd	8622	HVAEP1_G018878
chr-13	5753857	5756113	Peak_18738	829	.	Downstream	42428	HVAEP1_G024238
chr-12	61350759	61351680	Peak_18739	829	.	Upstream	2509	HVAEP1_G023227
chr-6	47041644	47042344	Peak_18740	829	.	Downstream	4599	HVAEP1_G011884
chr-6	47794865	47795422	Peak_18741	829	.	Downstream	11332	HVAEP1_G011905
chr-2	328807	329621	Peak_18742	829	.	OverlapStart	92	HVAEP1_G002675
chr-10	2673801	2674159	Peak_18743	829	.	OverlapStart	36	HVAEP1_G017725
chr-15	38721258	38722770	Peak_18744	829	.	Upstream	7634	HVAEP1_G028323
chr-4	37675945	37676624	Peak_18745	829	.	OverlapStart	114	HVAEP1_G008566
chr-2	73719626	73720498	Peak_18746	829	.	Upstream	3405	HVAEP1_G005052
chr-8	45585555	45587117	Peak_18747	829	.	Upstream	11488	HVAEP1_G015120
chr-5	24460660	24461388	Peak_18748	829	.	Upstream	5163	HVAEP1_G009835
chr-15	13823330	13823997	Peak_18749	829	.	Downstream	21714	HVAEP1_G027579
chr-9	20254333	20254988	Peak_18750	829	.	OverlapStart	166	HVAEP1_G016258
chr-8	52655908	52656298	Peak_18751	828	.	PeakInsideFeature	26527	HVAEP1_G015364
chr-1	61216727	61217635	Peak_18752	828	.	Downstream	4450	HVAEP1_G001980
chr-15	39931634	39932197	Peak_18753	828	.	OverlapEnd	6413	HVAEP1_G028374
chr-2	9949069	9950097	Peak_18754	828	.	Downstream	21920	HVAEP1_G002911
chr-14	28743776	28744641	Peak_18755	828	.	Upstream	45343	HVAEP1_G026678
chr-10	8938565	8938858	Peak_18756	828	.	OverlapStart	64	HVAEP1_G017892
chr-15	37427838	37428242	Peak_18757	828	.	Upstream	2227	HVAEP1_G028275
chr-11	19209724	19210881	Peak_18758	828	.	Downstream	17341	HVAEP1_G019986
chr-1	72086919	72087615	Peak_18759	828	.	Downstream	10793	HVAEP1_G002326
chr-13	46590282	46590677	Peak_18760	828	.	OverlapStart	24	HVAEP1_G025506
chr-14	3150165	3151411	Peak_18761	828	.	PeakInsideFeature	9026	HVAEP1_G025909
chr-9	13396555	13397404	Peak_18762	828	.	PeakInsideFeature	5012	HVAEP1_G016026
chr-7	39035876	39036613	Peak_18763	828	.	Downstream	33346	HVAEP1_G013608
chr-2	65939712	65940647	Peak_18764	828	.	Upstream	25016	HVAEP1_G004828
chr-3	11089712	11090219	Peak_18765	828	.	Upstream	5427	HVAEP1_G005470
chr-11	6144159	6145112	Peak_18766	827	.	PeakInsideFeature	6037	HVAEP1_G019567
chr-8	38658263	38659201	Peak_18767	827	.	Downstream	5437	HVAEP1_G014896
chr-2	2657842	2658285	Peak_18768	827	.	Upstream	41469	HVAEP1_G002731
chr-8	30154095	30155537	Peak_18769	827	.	PeakInsideFeature	8647	HVAEP1_G014642
chr-10	44629648	44632114	Peak_18770	827	.	OverlapStart	638	HVAEP1_G019054
chr-11	41710591	41711036	Peak_18771	827	.	Downstream	6821	HVAEP1_G020780
chr-2	12334815	12336177	Peak_18772	827	.	OverlapStart	412	HVAEP1_G003021
chr-11	22513963	22514603	Peak_18773	827	.	OverlapStart	87	HVAEP1_G020112
chr-3	18903884	18904550	Peak_18774	827	.	Upstream	865	HVAEP1_G005743
chr-13	21048765	21049338	Peak_18775	827	.	Downstream	25208	HVAEP1_G024693
chr-12	4211001	4212069	Peak_18776	827	.	Downstream	15478	HVAEP1_G021403
chr-4	30032652	30033466	Peak_18777	827	.	Upstream	6770	HVAEP1_G008310
chr-7	564308	565331	Peak_18778	827	.	Downstream	18690	HVAEP1_G012394
chr-8	37745253	37745724	Peak_18779	827	.	PeakInsideFeature	1991	HVAEP1_G014868
chr-13	30065291	30065901	Peak_18780	827	.	Upstream	1771	HVAEP1_G024985
chr-9	44748147	44748762	Peak_18781	827	.	Upstream	39550	HVAEP1_G017084
chr-4	26470354	26471179	Peak_18782	826	.	OverlapStart	49	HVAEP1_G008204
chr-12	46012023	46013057	Peak_18783	826	.	Upstream	8017	HVAEP1_G022758
chr-1	77622421	77623293	Peak_18784	826	.	Upstream	18964	HVAEP1_G002546
chr-13	17401387	17401852	Peak_18785	826	.	Upstream	849	HVAEP1_G024558
chr-1	46927923	46928511	Peak_18786	826	.	Upstream	4711	HVAEP1_G001459
chr-9	61862928	61863619	Peak_18787	826	.	Upstream	24871	HVAEP1_G017619
chr-8	17355149	17356080	Peak_18788	826	.	Downstream	37818	HVAEP1_G014215
chr-9	27529625	27530155	Peak_18789	826	.	Upstream	15599	HVAEP1_G016470
chr-5	18200406	18201041	Peak_18790	826	.	PeakInsideFeature	354	HVAEP1_G009679
chr-9	26412778	26413635	Peak_18791	826	.	PeakInsideFeature	1002	HVAEP1_G016437
chr-6	13184788	13186076	Peak_18792	826	.	PeakInsideFeature	7179	HVAEP1_G010831
chr-11	10059847	10061217	Peak_18793	826	.	Downstream	3152	HVAEP1_G019696
chr-1	64014765	64015266	Peak_18794	826	.	OverlapStart	156	HVAEP1_G002049
chr-10	10004799	10005699	Peak_18795	826	.	OverlapStart	329	HVAEP1_G017916
chr-2	46981008	46981390	Peak_18796	826	.	Upstream	809	HVAEP1_G004168
chr-11	45240348	45240700	Peak_18797	825	.	Upstream	21449	HVAEP1_G020894
chr-3	13059909	13060636	Peak_18798	825	.	Downstream	41930	HVAEP1_G005539
chr-9	32416515	32417506	Peak_18799	825	.	Upstream	1012	HVAEP1_G016624
chr-15	39114173	39114783	Peak_18800	825	.	PeakInsideFeature	2842	HVAEP1_G028333
chr-2	63382504	63383459	Peak_18801	825	.	PeakInsideFeature	56725	HVAEP1_G004726
chr-1	19836307	19838190	Peak_18802	825	.	Downstream	4023	HVAEP1_G000540
chr-1	38613977	38614918	Peak_18803	825	.	Downstream	38201	HVAEP1_G001204
chr-8	5071581	5072230	Peak_18804	825	.	PeakInsideFeature	10792	HVAEP1_G013836
chr-13	8608007	8608790	Peak_18805	825	.	Upstream	4998	HVAEP1_G024317
chr-2	29874576	29875489	Peak_18806	825	.	Upstream	11170	HVAEP1_G003595
chr-2	64753601	64754857	Peak_18807	825	.	Downstream	4804	HVAEP1_G004796
chr-9	47617950	47618266	Peak_18808	825	.	Upstream	38996	HVAEP1_G017165
chr-6	9982471	9982858	Peak_18809	825	.	Downstream	4080	HVAEP1_G010740
chr-3	17235031	17235715	Peak_18810	825	.	OverlapStart	314	HVAEP1_G005682
chr-6	9044288	9044882	Peak_18811	825	.	Upstream	17394	HVAEP1_G010711
chr-2	25819436	25819913	Peak_18812	825	.	PeakInsideFeature	1967	HVAEP1_G003456
chr-2	72102826	72103459	Peak_18813	825	.	OverlapStart	48	HVAEP1_G004999
chr-3	21325678	21326803	Peak_18814	824	.	Upstream	20126	HVAEP1_G005830
chr-8	45193647	45194751	Peak_18815	824	.	Upstream	16483	HVAEP1_G015105
chr-9	18399522	18400887	Peak_18816	824	.	Downstream	50314	HVAEP1_G016199
chr-15	20234381	20235244	Peak_18817	824	.	OverlapStart	323	HVAEP1_G027751
chr-15	55017877	55019062	Peak_18818	824	.	Downstream	29513	HVAEP1_G028895
chr-3	19147558	19147978	Peak_18819	824	.	Upstream	2794	HVAEP1_G005756
chr-6	43803546	43804024	Peak_18820	824	.	Downstream	20195	HVAEP1_G011783
chr-8	17317823	17318358	Peak_18821	824	.	PeakInsideFeature	294	HVAEP1_G014215
chr-4	5282045	5282665	Peak_18822	824	.	PeakInsideFeature	29514	HVAEP1_G007477
chr-6	2241161	2241912	Peak_18823	823	.	Upstream	7983	HVAEP1_G010470
chr-9	33668292	33669164	Peak_18824	823	.	Upstream	6259	HVAEP1_G016687
chr-15	15511511	15512019	Peak_18825	823	.	Downstream	5163	HVAEP1_G027628
chr-12	34051741	34052808	Peak_18826	823	.	Upstream	16145	HVAEP1_G022382
chr-5	39235669	39236209	Peak_18827	823	.	OverlapStart	22	HVAEP1_G010253
chr-5	35364537	35364832	Peak_18828	823	.	Upstream	3849	HVAEP1_G010145
chr-13	14968929	14969378	Peak_18829	823	.	Upstream	372	HVAEP1_G024497
chr-6	17071769	17072626	Peak_18830	823	.	Upstream	9833	HVAEP1_G010963
chr-11	50790754	50791423	Peak_18831	823	.	OverlapStart	111	HVAEP1_G021061
chr-8	40069099	40070273	Peak_18832	823	.	Downstream	34452	HVAEP1_G014940
chr-14	35673042	35673922	Peak_18833	823	.	OverlapEnd	3813	HVAEP1_G026906
chr-1	578062	579235	Peak_18834	823	.	Upstream	23780	HVAEP1_G000017
chr-7	34019611	34020926	Peak_18835	823	.	Downstream	34970	HVAEP1_G013414
chr-3	8800492	8801001	Peak_18836	823	.	Upstream	1107	HVAEP1_G005390
chr-2	62056388	62057128	Peak_18837	823	.	Upstream	22612	HVAEP1_G004694
chr-5	2343470	2344186	Peak_18838	822	.	Downstream	41640	HVAEP1_G009165
chr-9	59670351	59671642	Peak_18839	822	.	OverlapStart	199	HVAEP1_G017553
chr-7	32757226	32758845	Peak_18840	822	.	Upstream	21852	HVAEP1_G013387
chr-4	41362389	41363287	Peak_18841	822	.	Upstream	6414	HVAEP1_G008678
chr-15	3112974	3113929	Peak_18842	822	.	OverlapStart	303	HVAEP1_G027250
chr-4	4599665	4601577	Peak_18843	822	.	OverlapEnd	28099	HVAEP1_G007455
chr-5	3524594	3525509	Peak_18844	822	.	OverlapStart	169	HVAEP1_G009202
chr-11	19421813	19422947	Peak_18845	822	.	Upstream	991	HVAEP1_G019993
chr-14	2737268	2738419	Peak_18846	822	.	OverlapStart	234	HVAEP1_G025897
chr-5	8305777	8306775	Peak_18847	821	.	OverlapStart	253	HVAEP1_G009357
chr-3	51032789	51033427	Peak_18848	821	.	Upstream	936	HVAEP1_G006753
chr-7	519981	520715	Peak_18849	821	.	Upstream	3378	HVAEP1_G012393
chr-6	13641593	13642256	Peak_18850	821	.	Upstream	420	HVAEP1_G010846
chr-7	14620494	14621071	Peak_18851	821	.	Upstream	4937	HVAEP1_G012892
chr-11	36448948	36449487	Peak_18852	821	.	Upstream	5906	HVAEP1_G020601
chr-13	51405689	51406480	Peak_18853	821	.	Upstream	2575	HVAEP1_G025661
chr-8	55675559	55677285	Peak_18854	821	.	PeakInsideFeature	26138	HVAEP1_G015417
chr-9	56666057	56666637	Peak_18855	821	.	Downstream	22678	HVAEP1_G017455
chr-8	49611604	49613926	Peak_18856	820	.	OverlapStart	953	HVAEP1_G015263
chr-10	11088477	11088761	Peak_18857	820	.	Downstream	12830	HVAEP1_G017963
chr-12	31219193	31220165	Peak_18858	820	.	Upstream	10550	HVAEP1_G022301
chr-5	37828536	37829731	Peak_18859	820	.	PeakInsideFeature	6177	HVAEP1_G010202
chr-3	53377498	53377841	Peak_18860	820	.	PeakInsideFeature	2488	HVAEP1_G006821
chr-2	3432876	3434021	Peak_18861	820	.	PeakInsideFeature	12730	HVAEP1_G002743
chr-13	48117389	48118603	Peak_18862	820	.	OverlapStart	415	HVAEP1_G025560
chr-2	11081379	11082549	Peak_18863	820	.	Upstream	22974	HVAEP1_G002969
chr-11	8188903	8189390	Peak_18864	820	.	PeakInsideFeature	1696	HVAEP1_G019641
chr-10	40504787	40505491	Peak_18865	820	.	Downstream	3461	HVAEP1_G018922
chr-7	21683079	21684110	Peak_18866	820	.	OverlapEnd	2379	HVAEP1_G013099
chr-6	32147001	32147671	Peak_18867	820	.	OverlapStart	85	HVAEP1_G011466
chr-12	16583355	16583839	Peak_18868	820	.	OverlapStart	43	HVAEP1_G021816
chr-2	45943148	45944038	Peak_18869	820	.	Upstream	6353	HVAEP1_G004132
chr-11	54169568	54170119	Peak_18870	820	.	Downstream	11480	HVAEP1_G021190
chr-9	59182405	59183115	Peak_18871	820	.	Upstream	8924	HVAEP1_G017540
chr-11	12630302	12631254	Peak_18872	820	.	OverlapStart	343	HVAEP1_G019780
chr-15	1191653	1192121	Peak_18873	820	.	Downstream	21439	HVAEP1_G027181
chr-8	45184038	45184603	Peak_18874	820	.	Upstream	6604	HVAEP1_G015105
chr-1	69348471	69349126	Peak_18875	820	.	Downstream	10130	HVAEP1_G002249
chr-15	26280256	26280624	Peak_18876	820	.	Upstream	8863	HVAEP1_G027958
chr-10	26783392	26783987	Peak_18877	819	.	Downstream	3023	HVAEP1_G018470
chr-10	27277811	27278236	Peak_18878	819	.	Upstream	4949	HVAEP1_G018487
chr-1	12733423	12733973	Peak_18879	819	.	Downstream	66550	HVAEP1_G000346
chr-11	41739442	41739920	Peak_18880	819	.	Upstream	1613	HVAEP1_G020781
chr-1	16084466	16085058	Peak_18881	819	.	Upstream	25079	HVAEP1_G000428
chr-1	18607412	18608019	Peak_18882	819	.	Upstream	14424	HVAEP1_G000502
chr-12	26779856	26780310	Peak_18883	819	.	Upstream	1153	HVAEP1_G022146
chr-12	42497915	42498311	Peak_18884	819	.	Upstream	703	HVAEP1_G022655
chr-12	4628697	4629241	Peak_18885	819	.	Downstream	12533	HVAEP1_G021420
chr-12	78564537	78565434	Peak_18886	819	.	Upstream	6524	HVAEP1_G023780
chr-14	34211995	34212283	Peak_18888	819	.	Downstream	13980	HVAEP1_G026862
chr-14	42289710	42289999	Peak_18889	819	.	OverlapStart	20	HVAEP1_G027105
chr-15	31248205	31249008	Peak_18890	819	.	Downstream	15558	HVAEP1_G028103
chr-1	53938262	53938843	Peak_18891	819	.	Upstream	462	HVAEP1_G001680
chr-1	56010865	56012091	Peak_18892	819	.	NA	NA	NA
chr-1	73024099	73024921	Peak_18893	819	.	PeakInsideFeature	8164	HVAEP1_G002385
chr-2	55289536	55289977	Peak_18894	819	.	Upstream	5685	HVAEP1_G004481
chr-3	38553447	38553937	Peak_18895	819	.	Upstream	17666	HVAEP1_G006346
chr-3	57885000	57885474	Peak_18896	819	.	Upstream	17561	HVAEP1_G006954
chr-3	62516112	62517635	Peak_18897	819	.	Upstream	26704	HVAEP1_G007118
chr-4	21786340	21786825	Peak_18898	819	.	Upstream	9539	HVAEP1_G008076
chr-4	25690578	25690995	Peak_18899	819	.	Downstream	3971	HVAEP1_G008173
chr-4	34213889	34214438	Peak_18900	819	.	Downstream	49338	HVAEP1_G008449
chr-4	38295339	38295533	Peak_18901	819	.	Upstream	4134	HVAEP1_G008587
chr-4	52139034	52139495	Peak_18903	819	.	Downstream	22598	HVAEP1_G009045
chr-4	7889107	7889520	Peak_18904	819	.	Downstream	34854	HVAEP1_G007565
chr-6	12001736	12002238	Peak_18905	819	.	Upstream	28584	HVAEP1_G010793
chr-6	22597706	22598283	Peak_18906	819	.	Upstream	19517	HVAEP1_G011176
chr-6	30719146	30719681	Peak_18907	819	.	Downstream	1002	HVAEP1_G011421
chr-6	35453389	35453827	Peak_18908	819	.	Upstream	9030	HVAEP1_G011554
chr-6	798451	798891	Peak_18909	819	.	PeakInsideFeature	10353	HVAEP1_G010421
chr-7	18602172	18602665	Peak_18910	819	.	Downstream	7691	HVAEP1_G013022
chr-7	31738421	31739126	Peak_18911	819	.	Downstream	38612	HVAEP1_G013365
chr-8	7522316	7522726	Peak_18912	819	.	Downstream	56398	HVAEP1_G013913
chr-9	38302595	38303397	Peak_18913	819	.	Downstream	6612	HVAEP1_G016846
chr-9	55936045	55936766	Peak_18914	819	.	Upstream	7179	HVAEP1_G017436
chr-12	23636329	23636937	Peak_18915	819	.	OverlapStart	25	HVAEP1_G022038
chr-14	12674582	12674957	Peak_18916	819	.	Downstream	15494	HVAEP1_G026199
chr-6	7349615	7349947	Peak_18917	819	.	OverlapStart	27	HVAEP1_G010660
chr-12	66513769	66514396	Peak_18918	819	.	OverlapStart	109	HVAEP1_G023403
chr-5	25596072	25596897	Peak_18919	819	.	OverlapStart	200	HVAEP1_G009884
chr-12	19775357	19776037	Peak_18920	819	.	OverlapStart	314	HVAEP1_G021906
chr-15	17795774	17796960	Peak_18921	819	.	PeakInsideFeature	2127	HVAEP1_G027672
chr-15	19524207	19524598	Peak_18922	819	.	OverlapStart	14	HVAEP1_G027734
chr-3	58416883	58417761	Peak_18923	819	.	Downstream	23742	HVAEP1_G006966
chr-8	25270345	25271945	Peak_18924	819	.	OverlapEnd	6919	HVAEP1_G014491
chr-5	33831323	33831868	Peak_18925	819	.	Upstream	12522	HVAEP1_G010090
chr-4	20258847	20259836	Peak_18926	818	.	OverlapStart	138	HVAEP1_G008012
chr-1	34185606	34186201	Peak_18927	818	.	Upstream	1772	HVAEP1_G001071
chr-9	45420884	45421372	Peak_18928	818	.	Upstream	4706	HVAEP1_G017097
chr-6	56096093	56098384	Peak_18929	818	.	Downstream	25443	HVAEP1_G012171
chr-2	1905074	1907152	Peak_18930	818	.	Upstream	3714	HVAEP1_G002708
chr-13	14612411	14613089	Peak_18931	818	.	Upstream	1859	HVAEP1_G024490
chr-12	27248397	27249139	Peak_18932	818	.	PeakInsideFeature	8756	HVAEP1_G022166
chr-10	21303637	21304282	Peak_18933	818	.	Upstream	383	HVAEP1_G018303
chr-1	35826764	35827192	Peak_18934	818	.	PeakInsideFeature	3959	HVAEP1_G001105
chr-7	39244885	39246754	Peak_18935	818	.	PeakInsideFeature	1525	HVAEP1_G013613
chr-3	6792501	6793018	Peak_18936	818	.	Upstream	12061	HVAEP1_G005302
chr-11	20637818	20638428	Peak_18937	818	.	Upstream	8305	HVAEP1_G020042
chr-3	29412039	29412808	Peak_18938	818	.	Downstream	19655	HVAEP1_G006082
chr-6	53274006	53274584	Peak_18939	818	.	Downstream	4998	HVAEP1_G012069
chr-8	41771797	41772589	Peak_18940	818	.	OverlapEnd	2175	HVAEP1_G014993
chr-9	60019313	60020280	Peak_18941	818	.	PeakInsideFeature	5822	HVAEP1_G017566
chr-1	39152890	39154277	Peak_18942	818	.	OverlapStart	299	HVAEP1_G001219
chr-9	15465552	15466518	Peak_18943	817	.	Upstream	631	HVAEP1_G016104
chr-9	9667350	9667867	Peak_18944	817	.	Downstream	1763	HVAEP1_G015879
chr-3	62996107	62996552	Peak_18945	817	.	PeakInsideFeature	993	HVAEP1_G007132
chr-8	17288217	17288896	Peak_18946	817	.	Upstream	813	HVAEP1_G014215
chr-7	20199215	20200310	Peak_18947	817	.	Upstream	6608	HVAEP1_G013054
chr-3	3219045	3219613	Peak_18948	817	.	Downstream	3967	HVAEP1_G005199
chr-12	47062217	47062685	Peak_18949	817	.	OverlapStart	12	HVAEP1_G022798
chr-8	38827800	38828494	Peak_18950	817	.	Downstream	18624	HVAEP1_G014902
chr-11	2562623	2563233	Peak_18951	817	.	Upstream	3272	HVAEP1_G019451
chr-7	35844293	35844791	Peak_18952	817	.	OverlapStart	132	HVAEP1_G013477
chr-2	73102176	73102853	Peak_18953	817	.	OverlapStart	105	HVAEP1_G005032
chr-10	14340778	14341233	Peak_18954	817	.	Upstream	1788	HVAEP1_G018081
chr-13	11344222	11345152	Peak_18955	817	.	Downstream	53074	HVAEP1_G024401
chr-9	6825119	6826152	Peak_18956	817	.	OverlapStart	72	HVAEP1_G015801
chr-6	18634485	18635150	Peak_18957	817	.	PeakInsideFeature	1565	HVAEP1_G011032
chr-1	23633214	23634045	Peak_18958	816	.	PeakInsideFeature	5759	HVAEP1_G000647
chr-2	23060303	23060831	Peak_18959	816	.	Upstream	4627	HVAEP1_G003376
chr-2	23418519	23419346	Peak_18960	816	.	Upstream	1020	HVAEP1_G003385
chr-1	43461854	43462151	Peak_18961	816	.	PeakInsideFeature	578	HVAEP1_G001342
chr-6	54593245	54593698	Peak_18962	816	.	PeakInsideFeature	27212	HVAEP1_G012118
chr-11	21014076	21015071	Peak_18963	816	.	Downstream	7891	HVAEP1_G020057
chr-3	59890703	59891702	Peak_18964	816	.	OverlapStart	489	HVAEP1_G007016
chr-7	16055064	16056036	Peak_18965	816	.	Downstream	77862	HVAEP1_G012951
chr-15	30253904	30254693	Peak_18966	816	.	Downstream	24655	HVAEP1_G028069
chr-12	5573186	5573739	Peak_18967	816	.	Downstream	6805	HVAEP1_G021448
chr-12	83673488	83674972	Peak_18968	816	.	Downstream	28013	HVAEP1_G023941
chr-1	16331618	16332125	Peak_18969	816	.	Upstream	10388	HVAEP1_G000433
chr-10	49388639	49389607	Peak_18970	815	.	Downstream	15818	HVAEP1_G019174
chr-1	39147567	39148084	Peak_18971	815	.	Upstream	5459	HVAEP1_G001219
chr-10	9764647	9765890	Peak_18972	815	.	PeakInsideFeature	17370	HVAEP1_G017908
chr-14	23723350	23724699	Peak_18973	815	.	Upstream	18584	HVAEP1_G026506
chr-15	40914072	40914685	Peak_18974	815	.	Downstream	5432	HVAEP1_G028410
chr-15	44846990	44847534	Peak_18975	815	.	Upstream	2086	HVAEP1_G028547
chr-6	24536871	24537924	Peak_18976	815	.	OverlapStart	516	HVAEP1_G011257
chr-2	71850548	71851731	Peak_18977	815	.	Downstream	4687	HVAEP1_G004993
chr-6	27185025	27185514	Peak_18978	815	.	OverlapStart	111	HVAEP1_G011324
chr-1	33036565	33037802	Peak_18979	815	.	Upstream	26592	HVAEP1_G001029
chr-11	46773917	46774333	Peak_18980	815	.	Upstream	27704	HVAEP1_G020942
chr-9	16642697	16643538	Peak_18981	815	.	Upstream	1870	HVAEP1_G016136
chr-9	49994324	49995037	Peak_18982	815	.	Upstream	20762	HVAEP1_G017243
chr-7	26990573	26990980	Peak_18983	815	.	Upstream	50626	HVAEP1_G013226
chr-5	38533737	38534353	Peak_18984	815	.	Upstream	14771	HVAEP1_G010233
chr-1	33461984	33463777	Peak_18985	815	.	Upstream	8999	HVAEP1_G001042
chr-11	54174157	54174478	Peak_18986	815	.	Downstream	7006	HVAEP1_G021190
chr-4	49719977	49720331	Peak_18987	815	.	Upstream	493	HVAEP1_G008970
chr-8	3051669	3052046	Peak_18988	814	.	Upstream	9608	HVAEP1_G013783
chr-9	36744392	36745016	Peak_18989	814	.	Upstream	5883	HVAEP1_G016790
chr-11	5955987	5956678	Peak_18990	814	.	OverlapStart	112	HVAEP1_G019559
chr-10	41953640	41955607	Peak_18991	814	.	Upstream	4736	HVAEP1_G018976
chr-13	37495128	37495616	Peak_18992	814	.	Upstream	2248	HVAEP1_G025223
chr-8	317876	318627	Peak_18993	814	.	Upstream	10535	HVAEP1_G013714
chr-8	372355	373007	Peak_18994	814	.	Upstream	3233	HVAEP1_G013715
chr-11	39376225	39376985	Peak_18995	814	.	OverlapStart	228	HVAEP1_G020684
chr-12	67020837	67021706	Peak_18996	814	.	OverlapStart	76	HVAEP1_G023418
chr-12	15262225	15262966	Peak_18997	813	.	Upstream	881	HVAEP1_G021770
chr-8	25017411	25018248	Peak_18998	813	.	Upstream	4814	HVAEP1_G014482
chr-6	10456768	10457232	Peak_18999	813	.	OverlapStart	48	HVAEP1_G010754
chr-2	25343689	25343983	Peak_19000	813	.	Upstream	5771	HVAEP1_G003440
chr-5	4624072	4625928	Peak_19001	813	.	Upstream	6210	HVAEP1_G009254
chr-14	36977873	36978306	Peak_19002	813	.	PeakInsideFeature	8401	HVAEP1_G026951
chr-8	39039743	39040111	Peak_19003	813	.	Upstream	1427	HVAEP1_G014910
chr-8	2925700	2926297	Peak_19004	813	.	OverlapStart	243	HVAEP1_G013777
chr-9	7567214	7568177	Peak_19005	813	.	Upstream	1460	HVAEP1_G015819
chr-10	25533803	25534419	Peak_19006	813	.	OverlapStart	102	HVAEP1_G018425
chr-1	5358289	5358887	Peak_19007	813	.	Upstream	25044	HVAEP1_G000164
chr-3	3986024	3986669	Peak_19008	813	.	OverlapStart	67	HVAEP1_G005227
chr-8	58316017	58316925	Peak_19009	813	.	Downstream	25948	HVAEP1_G015490
chr-1	54636729	54637887	Peak_19010	812	.	Upstream	4393	HVAEP1_G001707
chr-8	17156330	17157014	Peak_19011	812	.	Upstream	1465	HVAEP1_G014212
chr-5	13230389	13230935	Peak_19012	812	.	PeakInsideFeature	40193	HVAEP1_G009537
chr-8	52023711	52024360	Peak_19013	812	.	Upstream	1316	HVAEP1_G015348
chr-5	2486026	2486499	Peak_19014	812	.	Upstream	1415	HVAEP1_G009170
chr-7	27082722	27083414	Peak_19015	812	.	Upstream	670	HVAEP1_G013228
chr-4	16143304	16144389	Peak_19016	812	.	Upstream	13408	HVAEP1_G007854
chr-15	21934811	21935489	Peak_19017	812	.	Upstream	787	HVAEP1_G027809
chr-6	34814139	34814762	Peak_19018	812	.	Downstream	2228	HVAEP1_G011536
chr-4	11461098	11462117	Peak_19019	812	.	Upstream	1277	HVAEP1_G007691
chr-3	29147772	29148782	Peak_19020	812	.	Downstream	21639	HVAEP1_G006080
chr-1	17237766	17238880	Peak_19021	812	.	Upstream	878	HVAEP1_G000463
chr-10	33331929	33332435	Peak_19022	812	.	Downstream	13920	HVAEP1_G018675
chr-8	39151032	39151946	Peak_19023	812	.	OverlapStart	31	HVAEP1_G014914
chr-8	25547533	25548036	Peak_19024	812	.	Upstream	3553	HVAEP1_G014498
chr-4	32771131	32771784	Peak_19025	812	.	Downstream	46858	HVAEP1_G008402
chr-1	36739223	36740384	Peak_19026	812	.	Upstream	4583	HVAEP1_G001135
chr-13	43274899	43275275	Peak_19027	811	.	Downstream	12989	HVAEP1_G025395
chr-8	44539318	44540124	Peak_19028	811	.	Upstream	8978	HVAEP1_G015080
chr-2	34003782	34004608	Peak_19029	811	.	OverlapStart	216	HVAEP1_G003731
chr-4	19102299	19103270	Peak_19030	811	.	Downstream	6859	HVAEP1_G007969
chr-5	5118020	5118397	Peak_19031	811	.	Downstream	9794	HVAEP1_G009268
chr-13	9177827	9179114	Peak_19032	811	.	Upstream	12261	HVAEP1_G024337
chr-3	4980188	4980670	Peak_19033	811	.	PeakInsideFeature	2035	HVAEP1_G005247
chr-9	13076784	13077530	Peak_19034	811	.	OverlapStart	169	HVAEP1_G016017
chr-4	24383008	24383717	Peak_19035	811	.	PeakInsideFeature	6979	HVAEP1_G008138
chr-8	21486275	21487353	Peak_19036	811	.	OverlapStart	128	HVAEP1_G014344
chr-3	32424191	32425330	Peak_19037	811	.	Upstream	11088	HVAEP1_G006171
chr-4	29614934	29615432	Peak_19038	811	.	PeakInsideFeature	7592	HVAEP1_G008298
chr-10	51460395	51460833	Peak_19039	810	.	Downstream	3989	HVAEP1_G019229
chr-10	8291211	8292119	Peak_19040	810	.	PeakInsideFeature	18715	HVAEP1_G017868
chr-6	15942315	15942950	Peak_19041	810	.	Downstream	24510	HVAEP1_G010914
chr-4	25708642	25709189	Peak_19042	810	.	Downstream	3740	HVAEP1_G008174
chr-1	58703415	58704741	Peak_19043	810	.	Upstream	1975	HVAEP1_G001856
chr-1	38807045	38808833	Peak_19044	810	.	Upstream	2075	HVAEP1_G001209
chr-10	30524725	30525412	Peak_19045	810	.	Upstream	14065	HVAEP1_G018594
chr-8	23494121	23494705	Peak_19046	810	.	Downstream	12641	HVAEP1_G014422
chr-9	23719349	23719640	Peak_19047	810	.	Downstream	23546	HVAEP1_G016349
chr-12	46513651	46514141	Peak_19048	810	.	PeakInsideFeature	1622	HVAEP1_G022779
chr-13	12334514	12334879	Peak_19049	810	.	PeakInsideFeature	1798	HVAEP1_G024430
chr-7	20445771	20446368	Peak_19050	810	.	PeakInsideFeature	4961	HVAEP1_G013061
chr-4	15310898	15311699	Peak_19051	810	.	Downstream	21837	HVAEP1_G007817
chr-15	12042211	12043351	Peak_19052	809	.	OverlapStart	51	HVAEP1_G027518
chr-9	6350121	6350442	Peak_19053	809	.	Upstream	4335	HVAEP1_G015771
chr-3	63424791	63425887	Peak_19054	809	.	Upstream	6492	HVAEP1_G007142
chr-15	26622697	26623835	Peak_19055	809	.	OverlapEnd	1188	HVAEP1_G027971
chr-8	2830166	2831029	Peak_19056	809	.	Upstream	10195	HVAEP1_G013775
chr-12	17157448	17157804	Peak_19057	809	.	Upstream	2064	HVAEP1_G021829
chr-3	25192573	25193176	Peak_19058	809	.	OverlapStart	45	HVAEP1_G005942
chr-6	15295031	15295392	Peak_19059	809	.	PeakInsideFeature	1165	HVAEP1_G010898
chr-11	37257696	37258638	Peak_19060	809	.	Upstream	6904	HVAEP1_G020626
chr-14	42904593	42905161	Peak_19061	809	.	OverlapStart	92	HVAEP1_G027120
chr-14	36735677	36736164	Peak_19062	809	.	Upstream	1349	HVAEP1_G026947
chr-8	9903787	9905033	Peak_19063	809	.	Upstream	13921	HVAEP1_G013989
chr-2	38397417	38398125	Peak_19064	809	.	Upstream	15831	HVAEP1_G003883
chr-9	54532013	54532881	Peak_19065	809	.	Upstream	2627	HVAEP1_G017401
chr-2	15136232	15136810	Peak_19066	809	.	Downstream	24233	HVAEP1_G003103
chr-11	7797772	7797982	Peak_19067	809	.	PeakInsideFeature	11581	HVAEP1_G019626
chr-4	6347474	6347850	Peak_19068	809	.	PeakInsideFeature	6352	HVAEP1_G007527
chr-15	43148657	43149054	Peak_19069	809	.	OverlapEnd	2338	HVAEP1_G028495
chr-12	27545700	27547149	Peak_19070	808	.	Upstream	1451	HVAEP1_G022179
chr-6	30874752	30875153	Peak_19071	808	.	PeakInsideFeature	11508	HVAEP1_G011426
chr-1	37521848	37522425	Peak_19072	808	.	PeakInsideFeature	404	HVAEP1_G001163
chr-10	34115833	34116809	Peak_19073	808	.	Downstream	9016	HVAEP1_G018703
chr-1	67271040	67271676	Peak_19074	808	.	Upstream	19303	HVAEP1_G002160
chr-10	3553771	3554199	Peak_19075	808	.	Upstream	16775	HVAEP1_G017748
chr-1	61908503	61909613	Peak_19076	808	.	OverlapStart	507	HVAEP1_G001998
chr-1	28928618	28929964	Peak_19077	808	.	Upstream	4712	HVAEP1_G000844
chr-5	43833187	43833666	Peak_19078	808	.	Upstream	12364	HVAEP1_G010387
chr-7	36811230	36811966	Peak_19079	808	.	OverlapStart	17	HVAEP1_G013530
chr-6	44663990	44664857	Peak_19080	808	.	OverlapStart	430	HVAEP1_G011802
chr-12	64807404	64808436	Peak_19081	808	.	PeakInsideFeature	1201	HVAEP1_G023342
chr-5	3588182	3588631	Peak_19082	808	.	Upstream	3456	HVAEP1_G009206
chr-3	47644412	47644760	Peak_19083	808	.	Upstream	3688	HVAEP1_G006664
chr-4	33609654	33609917	Peak_19084	808	.	Upstream	13788	HVAEP1_G008433
chr-10	41682424	41683391	Peak_19085	808	.	Downstream	20782	HVAEP1_G018965
chr-10	47956368	47957066	Peak_19086	808	.	Upstream	21951	HVAEP1_G019140
chr-11	29018493	29019540	Peak_19087	808	.	OverlapStart	301	HVAEP1_G020321
chr-11	55695646	55696184	Peak_19088	808	.	Upstream	5037	HVAEP1_G021243
chr-11	55997836	55998856	Peak_19089	808	.	Upstream	18295	HVAEP1_G021252
chr-11	5854094	5854423	Peak_19090	808	.	Downstream	21170	HVAEP1_G019555
chr-1	17745248	17745851	Peak_19091	808	.	Upstream	2952	HVAEP1_G000477
chr-1	19544209	19544683	Peak_19092	808	.	Upstream	23430	HVAEP1_G000525
chr-1	20292355	20292707	Peak_19093	808	.	OverlapStart	42	HVAEP1_G000562
chr-12	28378858	28380280	Peak_19094	808	.	Upstream	36004	HVAEP1_G022214
chr-12	40483	41971	Peak_19095	808	.	Downstream	4161	HVAEP1_G021262
chr-12	85474660	85475034	Peak_19096	808	.	Upstream	6756	HVAEP1_G024029
chr-1	28844584	28845138	Peak_19097	808	.	Upstream	6765	HVAEP1_G000841
chr-13	13686523	13686884	Peak_19098	808	.	Upstream	700	HVAEP1_G024469
chr-1	41225366	41225995	Peak_19099	808	.	OverlapStart	229	HVAEP1_G001278
chr-14	25991121	25991524	Peak_19100	808	.	Upstream	1572	HVAEP1_G026579
chr-15	21328700	21329602	Peak_19101	808	.	Upstream	9043	HVAEP1_G027787
chr-15	33066977	33067721	Peak_19102	808	.	Upstream	468	HVAEP1_G028160
chr-15	5967755	5968083	Peak_19103	808	.	Upstream	32689	HVAEP1_G027345
chr-2	5052115	5052684	Peak_19104	808	.	Upstream	25118	HVAEP1_G002771
chr-2	56993362	56993888	Peak_19105	808	.	Upstream	20289	HVAEP1_G004531
chr-2	62410702	62411290	Peak_19106	808	.	Upstream	7605	HVAEP1_G004704
chr-2	9539495	9540055	Peak_19107	808	.	PeakInsideFeature	58190	HVAEP1_G002902
chr-5	17943904	17944726	Peak_19108	808	.	OverlapStart	61	HVAEP1_G009667
chr-6	40297256	40297666	Peak_19109	808	.	Upstream	6782	HVAEP1_G011682
chr-6	40803190	40803996	Peak_19110	808	.	Upstream	15697	HVAEP1_G011694
chr-6	4110356	4110742	Peak_19111	808	.	Downstream	6375	HVAEP1_G010543
chr-6	5990282	5990861	Peak_19112	808	.	Upstream	574	HVAEP1_G010610
chr-6	9175757	9176284	Peak_19113	808	.	Upstream	4205	HVAEP1_G010714
chr-7	19745162	19745636	Peak_19114	808	.	Upstream	9522	HVAEP1_G013046
chr-7	30829141	30829755	Peak_19115	808	.	PeakInsideFeature	11155	HVAEP1_G013328
chr-9	21131853	21132344	Peak_19116	808	.	PeakInsideFeature	57814	HVAEP1_G016283
chr-9	31402024	31402440	Peak_19117	808	.	Downstream	14352	HVAEP1_G016586
chr-9	63650955	63651373	Peak_19118	808	.	OverlapStart	44	HVAEP1_G017673
chr-9	57430663	57431872	Peak_19119	808	.	Upstream	885	HVAEP1_G017478
chr-8	34976310	34977204	Peak_19120	808	.	OverlapStart	97	HVAEP1_G014797
chr-3	35001590	35002104	Peak_19121	808	.	Upstream	14097	HVAEP1_G006251
chr-5	35616446	35617131	Peak_19122	808	.	Upstream	1241	HVAEP1_G010150
chr-13	15006180	15006951	Peak_19123	808	.	Upstream	597	HVAEP1_G024500
chr-2	54218649	54220161	Peak_19124	808	.	Upstream	7298	HVAEP1_G004454
chr-11	44530447	44531340	Peak_19125	807	.	Upstream	22733	HVAEP1_G020871
chr-14	8786272	8786871	Peak_19126	807	.	Upstream	15426	HVAEP1_G026063
chr-11	52901888	52902722	Peak_19127	807	.	Downstream	10564	HVAEP1_G021142
chr-12	83788973	83790366	Peak_19128	807	.	Downstream	10638	HVAEP1_G023948
chr-10	46479218	46480614	Peak_19129	807	.	OverlapEnd	12241	HVAEP1_G019106
chr-2	73376805	73378192	Peak_19130	807	.	Downstream	10718	HVAEP1_G005038
chr-15	4267291	4267628	Peak_19131	807	.	Upstream	5729	HVAEP1_G027278
chr-13	46762406	46762801	Peak_19132	807	.	Upstream	18111	HVAEP1_G025515
chr-7	12812631	12813216	Peak_19133	807	.	Upstream	3636	HVAEP1_G012832
chr-11	5742007	5742731	Peak_19134	807	.	Upstream	1692	HVAEP1_G019550
chr-2	29480448	29481887	Peak_19135	807	.	OverlapStart	297	HVAEP1_G003581
chr-1	74461315	74461589	Peak_19136	807	.	Downstream	38207	HVAEP1_G002436
chr-9	13164014	13166428	Peak_19137	807	.	Downstream	8315	HVAEP1_G016019
chr-12	61464982	61465410	Peak_19138	807	.	Downstream	24045	HVAEP1_G023229
chr-15	34296490	34296873	Peak_19139	807	.	PeakInsideFeature	23822	HVAEP1_G028185
chr-4	13736292	13736961	Peak_19140	806	.	OverlapStart	309	HVAEP1_G007774
chr-7	18449746	18450351	Peak_19141	806	.	OverlapStart	200	HVAEP1_G013017
chr-6	50861277	50862857	Peak_19142	806	.	Upstream	42790	HVAEP1_G011991
chr-15	11126915	11128003	Peak_19143	806	.	Upstream	83314	HVAEP1_G027490
chr-8	43066955	43067831	Peak_19144	806	.	Upstream	10549	HVAEP1_G015036
chr-8	3817575	3818534	Peak_19145	806	.	Downstream	21576	HVAEP1_G013805
chr-15	8307434	8308173	Peak_19146	806	.	Downstream	9707	HVAEP1_G027418
chr-6	6275528	6276101	Peak_19147	806	.	Upstream	435	HVAEP1_G010625
chr-9	3461658	3462269	Peak_19148	806	.	Upstream	3214	HVAEP1_G015670
chr-13	35379296	35379979	Peak_19149	806	.	Upstream	1846	HVAEP1_G025155
chr-6	52952801	52953518	Peak_19150	806	.	Downstream	25054	HVAEP1_G012060
chr-6	40251334	40251527	Peak_19151	806	.	PeakInsideFeature	4369	HVAEP1_G011680
chr-3	59084276	59084595	Peak_19152	806	.	PeakInsideFeature	3672	HVAEP1_G006983
chr-2	40658740	40660070	Peak_19153	806	.	Downstream	15423	HVAEP1_G003975
chr-3	24217177	24217676	Peak_19154	806	.	OverlapStart	217	HVAEP1_G005911
chr-13	29244666	29244921	Peak_19155	806	.	Downstream	23107	HVAEP1_G024957
chr-1	72019634	72020623	Peak_19156	805	.	Downstream	13236	HVAEP1_G002325
chr-1	29668760	29669669	Peak_19157	805	.	Upstream	3300	HVAEP1_G000876
chr-4	39750775	39752625	Peak_19158	805	.	FeatureInsidePeak	917	HVAEP1_G008623
chr-1	63779193	63780318	Peak_19159	805	.	Upstream	23579	HVAEP1_G002042
chr-14	12414301	12414610	Peak_19160	805	.	Upstream	3657	HVAEP1_G026192
chr-4	48729686	48730439	Peak_19161	805	.	PeakInsideFeature	5522	HVAEP1_G008927
chr-9	7067499	7067979	Peak_19162	805	.	Upstream	19032	HVAEP1_G015808
chr-5	38198577	38199276	Peak_19163	805	.	Upstream	12384	HVAEP1_G010212
chr-5	9865735	9866826	Peak_19164	805	.	Downstream	20216	HVAEP1_G009410
chr-15	44912339	44913159	Peak_19165	805	.	Downstream	10309	HVAEP1_G028552
chr-3	19458240	19459024	Peak_19166	805	.	Upstream	6326	HVAEP1_G005767
chr-1	46789618	46790341	Peak_19167	805	.	Upstream	1287	HVAEP1_G001456
chr-2	3302670	3304328	Peak_19168	805	.	Upstream	2910	HVAEP1_G002742
chr-11	32180402	32181001	Peak_19169	805	.	Upstream	12945	HVAEP1_G020438
chr-3	15510159	15511186	Peak_19170	805	.	Upstream	4704	HVAEP1_G005626
chr-10	40781041	40781996	Peak_19171	805	.	OverlapStart	323	HVAEP1_G018931
chr-3	10479765	10480226	Peak_19172	805	.	OverlapStart	6	HVAEP1_G005442
chr-5	24022578	24023164	Peak_19173	804	.	PeakInsideFeature	23518	HVAEP1_G009821
chr-8	22023083	22023907	Peak_19174	804	.	OverlapStart	153	HVAEP1_G014366
chr-11	10733135	10734403	Peak_19175	804	.	PeakInsideFeature	887	HVAEP1_G019719
chr-4	40626689	40627153	Peak_19176	804	.	Upstream	10270	HVAEP1_G008650
chr-1	62424639	62425292	Peak_19177	804	.	Upstream	6615	HVAEP1_G002007
chr-10	28796253	28796731	Peak_19178	804	.	PeakInsideFeature	24097	HVAEP1_G018529
chr-7	18927536	18927914	Peak_19179	804	.	PeakInsideFeature	730	HVAEP1_G013030
chr-12	83382150	83383049	Peak_19180	804	.	Upstream	733	HVAEP1_G023936
chr-11	15478090	15478502	Peak_19181	804	.	Downstream	11633	HVAEP1_G019875
chr-8	21625420	21626077	Peak_19182	804	.	Upstream	1907	HVAEP1_G014345
chr-12	1528950	1529925	Peak_19183	804	.	Upstream	10791	HVAEP1_G021314
chr-13	54142586	54143835	Peak_19184	804	.	OverlapStart	307	HVAEP1_G025756
chr-12	8563306	8565731	Peak_19185	804	.	OverlapStart	168	HVAEP1_G021556
chr-9	42602659	42603608	Peak_19186	804	.	PeakInsideFeature	892	HVAEP1_G017018
chr-4	25583763	25584403	Peak_19187	804	.	PeakInsideFeature	13585	HVAEP1_G008170
chr-12	64513731	64514542	Peak_19188	804	.	Downstream	5778	HVAEP1_G023336
chr-1	28216766	28217227	Peak_19189	804	.	Upstream	18291	HVAEP1_G000812
chr-8	57225432	57225744	Peak_19190	804	.	Upstream	14227	HVAEP1_G015454
chr-2	33000062	33000759	Peak_19191	803	.	Upstream	1785	HVAEP1_G003696
chr-6	3591639	3592509	Peak_19192	803	.	Upstream	12973	HVAEP1_G010534
chr-1	27469524	27470868	Peak_19193	803	.	OverlapStart	22	HVAEP1_G000783
chr-6	60343008	60344288	Peak_19194	803	.	Upstream	745	HVAEP1_G012290
chr-6	41755301	41755733	Peak_19195	803	.	Upstream	11621	HVAEP1_G011732
chr-1	54709311	54710034	Peak_19196	803	.	Upstream	1936	HVAEP1_G001710
chr-7	10763393	10764654	Peak_19197	803	.	OverlapStart	444	HVAEP1_G012781
chr-11	18460005	18461506	Peak_19198	803	.	OverlapStart	159	HVAEP1_G019962
chr-2	7171151	7171450	Peak_19199	803	.	Downstream	27575	HVAEP1_G002835
chr-7	40538986	40540137	Peak_19200	803	.	Downstream	12444	HVAEP1_G013676
chr-1	43752326	43753227	Peak_19201	803	.	Upstream	945	HVAEP1_G001353
chr-11	20418926	20419686	Peak_19202	803	.	Upstream	2717	HVAEP1_G020030
chr-10	49077666	49079089	Peak_19203	802	.	Upstream	3708	HVAEP1_G019164
chr-12	53574204	53574742	Peak_19204	802	.	Upstream	1072	HVAEP1_G022987
chr-12	55451734	55453300	Peak_19205	802	.	OverlapEnd	4461	HVAEP1_G023039
chr-13	38252089	38252719	Peak_19206	802	.	PeakInsideFeature	5277	HVAEP1_G025250
chr-13	49319027	49319552	Peak_19207	802	.	PeakInsideFeature	10722	HVAEP1_G025592
chr-12	933556	934523	Peak_19208	802	.	Downstream	2307	HVAEP1_G021294
chr-5	3559828	3560186	Peak_19209	802	.	Upstream	1535	HVAEP1_G009204
chr-10	5061262	5062392	Peak_19210	802	.	Downstream	2855	HVAEP1_G017800
chr-12	19228726	19230207	Peak_19211	802	.	Downstream	17784	HVAEP1_G021889
chr-12	7768248	7769080	Peak_19212	802	.	Upstream	11941	HVAEP1_G021527
chr-5	29734377	29735288	Peak_19213	802	.	PeakInsideFeature	7431	HVAEP1_G009975
chr-10	13487732	13488304	Peak_19214	802	.	Upstream	13633	HVAEP1_G018047
chr-12	27784818	27785593	Peak_19215	802	.	OverlapStart	70	HVAEP1_G022187
chr-10	4239841	4240615	Peak_19216	802	.	Downstream	43433	HVAEP1_G017768
chr-11	41616409	41617187	Peak_19217	802	.	OverlapStart	222	HVAEP1_G020776
chr-2	73069570	73070097	Peak_19218	802	.	Downstream	10209	HVAEP1_G005030
chr-3	63676978	63677866	Peak_19219	802	.	OverlapEnd	1980	HVAEP1_G007150
chr-9	47360594	47361165	Peak_19220	802	.	Upstream	456	HVAEP1_G017162
chr-1	8837398	8838420	Peak_19221	802	.	Upstream	28889	HVAEP1_G000263
chr-8	31534559	31536192	Peak_19222	802	.	OverlapStart	369	HVAEP1_G014691
chr-11	35863242	35863988	Peak_19223	802	.	Downstream	11552	HVAEP1_G020576
chr-12	58833354	58834683	Peak_19224	801	.	Upstream	14319	HVAEP1_G023161
chr-13	11909642	11909962	Peak_19225	801	.	Upstream	8729	HVAEP1_G024419
chr-13	2726157	2726695	Peak_19226	801	.	OverlapStart	46	HVAEP1_G024144
chr-8	40174968	40176121	Peak_19227	801	.	OverlapStart	160	HVAEP1_G014945
chr-13	17027712	17028193	Peak_19228	801	.	Downstream	3753	HVAEP1_G024543
chr-6	9974462	9974905	Peak_19229	801	.	Downstream	12061	HVAEP1_G010740
chr-9	14838573	14839801	Peak_19230	801	.	Upstream	7715	HVAEP1_G016072
chr-5	34719290	34719832	Peak_19231	801	.	Upstream	10683	HVAEP1_G010127
chr-3	1693736	1694316	Peak_19232	801	.	Upstream	941	HVAEP1_G005146
chr-3	5461447	5461829	Peak_19233	801	.	Downstream	42324	HVAEP1_G005257
chr-11	6566395	6567781	Peak_19234	801	.	Upstream	25308	HVAEP1_G019583
chr-12	64244313	64245537	Peak_19235	801	.	Upstream	12684	HVAEP1_G023324
chr-12	75541207	75541661	Peak_19236	801	.	Upstream	688	HVAEP1_G023679
chr-11	10615116	10615390	Peak_19237	800	.	PeakInsideFeature	885	HVAEP1_G019717
chr-12	64222835	64223229	Peak_19238	800	.	PeakInsideFeature	8438	HVAEP1_G023323
chr-2	53621776	53623370	Peak_19239	800	.	Upstream	12081	HVAEP1_G004431
chr-12	39785279	39785658	Peak_19240	800	.	Downstream	4567	HVAEP1_G022564
chr-6	7395492	7396419	Peak_19241	800	.	Upstream	4846	HVAEP1_G010662
chr-8	8205489	8206306	Peak_19242	800	.	Upstream	5453	HVAEP1_G013932
chr-12	29734538	29735216	Peak_19243	800	.	Upstream	5712	HVAEP1_G022255
chr-6	10939579	10941547	Peak_19244	800	.	Upstream	1146	HVAEP1_G010768
chr-11	10236108	10236851	Peak_19245	800	.	Downstream	49369	HVAEP1_G019705
chr-1	33216607	33216991	Peak_19246	800	.	Upstream	2196	HVAEP1_G001036
chr-12	18294627	18295948	Peak_19247	800	.	Upstream	1155	HVAEP1_G021858
chr-12	7774506	7775001	Peak_19248	800	.	Upstream	5852	HVAEP1_G021527
chr-4	40691492	40692114	Peak_19249	800	.	Downstream	46483	HVAEP1_G008651
chr-13	7446408	7446921	Peak_19250	800	.	PeakInsideFeature	61502	HVAEP1_G024268
chr-11	20776602	20777328	Peak_19251	800	.	Upstream	6290	HVAEP1_G020049
chr-2	66495313	66495628	Peak_19252	800	.	Downstream	27004	HVAEP1_G004843
chr-2	73813176	73813733	Peak_19253	800	.	Upstream	1964	HVAEP1_G005064
chr-12	67636280	67636848	Peak_19254	800	.	Upstream	19677	HVAEP1_G023438
chr-12	36100218	36101198	Peak_19255	800	.	Upstream	2688	HVAEP1_G022443
chr-2	22027963	22028531	Peak_19256	800	.	PeakInsideFeature	34495	HVAEP1_G003350
chr-1	17208046	17208536	Peak_19257	799	.	PeakInsideFeature	12020	HVAEP1_G000462
chr-1	27337022	27337791	Peak_19258	799	.	Upstream	3795	HVAEP1_G000780
chr-12	52641559	52641910	Peak_19259	799	.	Upstream	7283	HVAEP1_G022957
chr-14	32041203	32042278	Peak_19260	799	.	Downstream	24091	HVAEP1_G026784
chr-8	20835320	20835936	Peak_19261	799	.	Upstream	14496	HVAEP1_G014333
chr-12	23565949	23566726	Peak_19262	799	.	OverlapStart	38	HVAEP1_G022035
chr-9	14626255	14627397	Peak_19263	799	.	Downstream	16867	HVAEP1_G016063
chr-4	2209025	2210025	Peak_19264	799	.	Downstream	13036	HVAEP1_G007389
chr-4	44999586	45000356	Peak_19265	799	.	PeakInsideFeature	12460	HVAEP1_G008794
chr-8	41247368	41248221	Peak_19266	798	.	Upstream	18654	HVAEP1_G014965
chr-6	40255391	40256249	Peak_19267	798	.	OverlapStart	21	HVAEP1_G011680
chr-1	51914886	51915468	Peak_19268	798	.	Downstream	16265	HVAEP1_G001606
chr-2	3498110	3500028	Peak_19269	798	.	Upstream	8643	HVAEP1_G002744
chr-2	2469539	2470052	Peak_19270	798	.	Downstream	4432	HVAEP1_G002722
chr-13	41793038	41793564	Peak_19271	798	.	PeakInsideFeature	2018	HVAEP1_G025347
chr-1	67633874	67634790	Peak_19272	798	.	Upstream	38066	HVAEP1_G002171
chr-12	40451961	40452922	Peak_19273	798	.	PeakInsideFeature	1472	HVAEP1_G022587
chr-13	24878574	24878944	Peak_19274	798	.	Upstream	15589	HVAEP1_G024825
chr-12	79940964	79941430	Peak_19275	798	.	Downstream	35674	HVAEP1_G023818
chr-2	61116930	61117276	Peak_19276	798	.	OverlapEnd	1833	HVAEP1_G004659
chr-2	41631095	41631815	Peak_19277	798	.	Downstream	20553	HVAEP1_G004004
chr-2	41141282	41141815	Peak_19278	798	.	OverlapStart	56	HVAEP1_G003993
chr-6	10915277	10916067	Peak_19279	798	.	Upstream	24895	HVAEP1_G010767
chr-13	26040983	26041680	Peak_19280	798	.	Upstream	1152	HVAEP1_G024861
chr-6	1555139	1555818	Peak_19281	798	.	PeakInsideFeature	6228	HVAEP1_G010449
chr-8	30073768	30074470	Peak_19282	797	.	Upstream	5583	HVAEP1_G014639
chr-2	74486687	74488473	Peak_19283	797	.	OverlapStart	633	HVAEP1_G005079
chr-7	29261267	29262173	Peak_19284	797	.	OverlapStart	295	HVAEP1_G013279
chr-1	39318140	39319592	Peak_19285	797	.	Upstream	17648	HVAEP1_G001222
chr-4	16741996	16742453	Peak_19286	797	.	OverlapStart	190	HVAEP1_G007881
chr-12	22524626	22526246	Peak_19287	797	.	OverlapEnd	5072	HVAEP1_G021999
chr-4	13011608	13012657	Peak_19288	797	.	OverlapStart	377	HVAEP1_G007751
chr-4	20085824	20087032	Peak_19289	797	.	Downstream	17854	HVAEP1_G008004
chr-14	24603825	24604134	Peak_19290	797	.	Upstream	3637	HVAEP1_G026532
chr-2	49253624	49254659	Peak_19291	797	.	PeakInsideFeature	7627	HVAEP1_G004253
chr-6	34223568	34224172	Peak_19292	797	.	Upstream	8123	HVAEP1_G011524
chr-13	8087006	8087635	Peak_19293	797	.	Downstream	31167	HVAEP1_G024304
chr-15	12035658	12036084	Peak_19294	797	.	Upstream	2325	HVAEP1_G027517
chr-13	51174146	51175206	Peak_19295	797	.	OverlapStart	400	HVAEP1_G025656
chr-13	26700935	26702003	Peak_19296	796	.	OverlapStart	44	HVAEP1_G024882
chr-11	26592864	26593319	Peak_19297	796	.	Upstream	12755	HVAEP1_G020248
chr-8	59098129	59098911	Peak_19298	796	.	Downstream	3984	HVAEP1_G015514
chr-1	63207593	63208393	Peak_19299	796	.	PeakInsideFeature	17338	HVAEP1_G002023
chr-1	11225155	11226221	Peak_19301	796	.	Upstream	7006	HVAEP1_G000299
chr-11	26481798	26482236	Peak_19302	796	.	Upstream	2978	HVAEP1_G020243
chr-12	44302	45191	Peak_19303	796	.	PeakInsideFeature	642	HVAEP1_G021262
chr-1	25106191	25106689	Peak_19304	796	.	Upstream	16564	HVAEP1_G000703
chr-12	54611791	54612205	Peak_19305	796	.	Downstream	42482	HVAEP1_G023019
chr-12	71857530	71858045	Peak_19306	796	.	Downstream	17907	HVAEP1_G023545
chr-1	28022808	28023756	Peak_19307	796	.	Upstream	32412	HVAEP1_G000805
chr-12	9659119	9659651	Peak_19308	796	.	Downstream	12418	HVAEP1_G021600
chr-13	31601851	31602773	Peak_19309	796	.	Upstream	19105	HVAEP1_G025045
chr-13	659717	660844	Peak_19310	796	.	Upstream	18137	HVAEP1_G024063
chr-2	65035602	65036698	Peak_19311	796	.	Upstream	1753	HVAEP1_G004807
chr-3	18054671	18054977	Peak_19312	796	.	Upstream	10780	HVAEP1_G005716
chr-3	20449112	20450315	Peak_19313	796	.	OverlapStart	447	HVAEP1_G005812
chr-3	21246023	21246202	Peak_19314	796	.	PeakInsideFeature	22464	HVAEP1_G005829
chr-3	26260734	26261022	Peak_19315	796	.	Upstream	23075	HVAEP1_G005978
chr-3	45379748	45380365	Peak_19316	796	.	OverlapStart	186	HVAEP1_G006574
chr-4	1905746	1906837	Peak_19317	796	.	Upstream	10882	HVAEP1_G007382
chr-4	37695616	37696074	Peak_19318	796	.	Downstream	4246	HVAEP1_G008564
chr-5	11290188	11291618	Peak_19320	796	.	Downstream	18758	HVAEP1_G009458
chr-5	8715667	8716178	Peak_19321	796	.	Upstream	16643	HVAEP1_G009372
chr-6	21145829	21146395	Peak_19322	796	.	Downstream	33099	HVAEP1_G011125
chr-6	30891745	30892338	Peak_19323	796	.	PeakInsideFeature	28597	HVAEP1_G011426
chr-6	45891097	45891579	Peak_19324	796	.	Upstream	9576	HVAEP1_G011846
chr-6	8625571	8625948	Peak_19325	796	.	Downstream	7403	HVAEP1_G010698
chr-8	16907343	16907885	Peak_19326	796	.	Upstream	29551	HVAEP1_G014199
chr-8	4306345	4306975	Peak_19327	796	.	Upstream	40208	HVAEP1_G013825
chr-9	4381292	4382061	Peak_19328	796	.	Upstream	6445	HVAEP1_G015714
chr-12	24030954	24031719	Peak_19329	796	.	Upstream	5658	HVAEP1_G022053
chr-3	2414294	2414869	Peak_19330	796	.	Downstream	31141	HVAEP1_G005167
chr-3	51961453	51961946	Peak_19331	796	.	PeakInsideFeature	24430	HVAEP1_G006777
chr-12	67065254	67066219	Peak_19332	796	.	Upstream	3248	HVAEP1_G023420
chr-6	24622732	24623936	Peak_19333	796	.	Downstream	35350	HVAEP1_G011261
chr-1	32480424	32482100	Peak_19334	796	.	OverlapStart	690	HVAEP1_G000995
chr-6	45469854	45470575	Peak_19335	796	.	Upstream	7574	HVAEP1_G011835
chr-14	17183817	17184573	Peak_19336	796	.	Downstream	13349	HVAEP1_G026326
chr-3	64063895	64064419	Peak_19337	796	.	Upstream	2181	HVAEP1_G007159
chr-12	26657108	26657890	Peak_19338	796	.	Downstream	2588	HVAEP1_G022143
chr-8	5687609	5688215	Peak_19339	796	.	Upstream	7597	HVAEP1_G013850
chr-14	4120561	4121187	Peak_19340	796	.	OverlapStart	248	HVAEP1_G025939
chr-8	58038313	58038802	Peak_19341	796	.	OverlapStart	149	HVAEP1_G015485
chr-11	9446958	9447881	Peak_19342	795	.	OverlapStart	243	HVAEP1_G019675
chr-1	35830854	35831360	Peak_19343	795	.	OverlapStart	170	HVAEP1_G001105
chr-2	25338712	25339252	Peak_19344	795	.	Upstream	917	HVAEP1_G003440
chr-13	15996490	15997710	Peak_19345	795	.	Downstream	5192	HVAEP1_G024522
chr-15	6993902	6994918	Peak_19346	795	.	Upstream	13092	HVAEP1_G027377
chr-3	1689381	1690476	Peak_19347	795	.	Upstream	1007	HVAEP1_G005145
chr-8	9084059	9084578	Peak_19348	795	.	Upstream	2917	HVAEP1_G013962
chr-6	46462238	46462532	Peak_19349	795	.	OverlapStart	109	HVAEP1_G011863
chr-14	39251286	39252066	Peak_19350	795	.	Upstream	25566	HVAEP1_G027015
chr-1	38316004	38317428	Peak_19351	795	.	OverlapStart	374	HVAEP1_G001197
chr-2	44846315	44846631	Peak_19352	795	.	Upstream	1108	HVAEP1_G004093
chr-9	57900526	57901670	Peak_19353	795	.	Downstream	7814	HVAEP1_G017500
chr-12	64922194	64922780	Peak_19354	795	.	Downstream	15332	HVAEP1_G023346
chr-15	2536419	2536850	Peak_19355	795	.	Upstream	2947	HVAEP1_G027228
chr-12	34154438	34155291	Peak_19356	795	.	PeakInsideFeature	19539	HVAEP1_G022388
chr-4	15255938	15256178	Peak_19357	795	.	Downstream	6973	HVAEP1_G007815
chr-2	58141441	58141879	Peak_19358	795	.	Upstream	16121	HVAEP1_G004570
chr-1	30663548	30663992	Peak_19359	795	.	Upstream	935	HVAEP1_G000911
chr-10	9547195	9548578	Peak_19360	795	.	Upstream	16393	HVAEP1_G017907
chr-7	8432580	8433428	Peak_19361	795	.	Upstream	12242	HVAEP1_G012677
chr-13	48504176	48504598	Peak_19362	795	.	Upstream	19259	HVAEP1_G025571
chr-10	2914998	2915482	Peak_19363	795	.	Upstream	1658	HVAEP1_G017730
chr-4	44036161	44036616	Peak_19364	795	.	Downstream	21178	HVAEP1_G008758
chr-2	46168741	46169710	Peak_19365	795	.	Upstream	25686	HVAEP1_G004140
chr-6	30068116	30068666	Peak_19366	795	.	Upstream	14022	HVAEP1_G011409
chr-2	26837105	26837760	Peak_19367	795	.	Upstream	3332	HVAEP1_G003477
chr-8	22942389	22943564	Peak_19368	794	.	Downstream	21697	HVAEP1_G014404
chr-1	42068603	42069043	Peak_19369	794	.	Downstream	2552	HVAEP1_G001300
chr-12	9228690	9229269	Peak_19370	794	.	OverlapStart	233	HVAEP1_G021580
chr-9	49237311	49237873	Peak_19371	794	.	Downstream	12095	HVAEP1_G017214
chr-6	51836736	51837175	Peak_19372	794	.	Upstream	4668	HVAEP1_G012024
chr-1	77490203	77490770	Peak_19373	794	.	OverlapStart	130	HVAEP1_G002539
chr-10	53682150	53682598	Peak_19374	794	.	Upstream	231	HVAEP1_G019321
chr-2	26229100	26229846	Peak_19375	794	.	Upstream	1438	HVAEP1_G003464
chr-2	67103022	67105625	Peak_19376	794	.	Upstream	25483	HVAEP1_G004856
chr-8	41341859	41342073	Peak_19377	794	.	Downstream	1587	HVAEP1_G014972
chr-5	42361197	42361789	Peak_19378	794	.	PeakInsideFeature	25119	HVAEP1_G010357
chr-6	60864531	60864985	Peak_19379	794	.	Upstream	9415	HVAEP1_G012308
chr-12	61873366	61873537	Peak_19380	794	.	Upstream	25498	HVAEP1_G023242
chr-2	51552288	51552696	Peak_19381	794	.	PeakInsideFeature	1859	HVAEP1_G004333
chr-8	45743673	45744717	Peak_19382	794	.	Downstream	13999	HVAEP1_G015127
chr-7	35841670	35842703	Peak_19383	794	.	Upstream	2224	HVAEP1_G013477
chr-2	9844494	9845824	Peak_19384	794	.	Upstream	9058	HVAEP1_G002909
chr-13	39565661	39566061	Peak_19385	794	.	PeakInsideFeature	11137	HVAEP1_G025296
chr-9	43245000	43246210	Peak_19386	794	.	OverlapStart	21	HVAEP1_G017041
chr-3	65647221	65648257	Peak_19387	794	.	Upstream	24739	HVAEP1_G007216
chr-2	57801949	57802520	Peak_19388	793	.	Downstream	4721	HVAEP1_G004556
chr-12	9094651	9095627	Peak_19389	793	.	OverlapStart	288	HVAEP1_G021579
chr-5	20207158	20207998	Peak_19390	793	.	PeakInsideFeature	19384	HVAEP1_G009723
chr-15	22191231	22191800	Peak_19391	793	.	Upstream	9014	HVAEP1_G027820
chr-12	83602725	83603209	Peak_19392	793	.	Upstream	9508	HVAEP1_G023940
chr-6	47438299	47438816	Peak_19393	793	.	OverlapStart	5	HVAEP1_G011896
chr-1	40284031	40284458	Peak_19394	793	.	OverlapStart	3	HVAEP1_G001245
chr-12	60121933	60122537	Peak_19395	793	.	Downstream	12626	HVAEP1_G023186
chr-3	38648513	38649646	Peak_19396	793	.	Upstream	754	HVAEP1_G006354
chr-8	55537855	55539476	Peak_19397	793	.	OverlapStart	114	HVAEP1_G015415
chr-5	10872748	10873200	Peak_19398	793	.	Upstream	5620	HVAEP1_G009441
chr-1	70388853	70389725	Peak_19399	793	.	Upstream	2123	HVAEP1_G002273
chr-1	35756981	35758277	Peak_19400	793	.	Upstream	2860	HVAEP1_G001103
chr-3	32431070	32431501	Peak_19401	793	.	PeakInsideFeature	12373	HVAEP1_G006172
chr-15	36206497	36206942	Peak_19402	793	.	OverlapStart	101	HVAEP1_G028244
chr-4	10265805	10266752	Peak_19403	793	.	OverlapStart	243	HVAEP1_G007633
chr-13	38482829	38483797	Peak_19404	793	.	PeakInsideFeature	2285	HVAEP1_G025252
chr-9	56708949	56709843	Peak_19405	793	.	OverlapStart	398	HVAEP1_G017456
chr-15	4758774	4759320	Peak_19406	793	.	Upstream	586	HVAEP1_G027291
chr-13	30149768	30151012	Peak_19407	793	.	Upstream	10614	HVAEP1_G024989
chr-9	51170570	51171461	Peak_19408	793	.	Downstream	15238	HVAEP1_G017292
chr-2	69559291	69559651	Peak_19409	792	.	PeakInsideFeature	1180	HVAEP1_G004926
chr-12	84409098	84409445	Peak_19410	792	.	Downstream	5257	HVAEP1_G023964
chr-4	20870970	20871994	Peak_19411	792	.	Downstream	2447	HVAEP1_G008046
chr-11	37552859	37554167	Peak_19412	792	.	Downstream	14101	HVAEP1_G020635
chr-6	27883132	27883823	Peak_19413	792	.	Upstream	1302	HVAEP1_G011336
chr-15	12246501	12246747	Peak_19414	792	.	Upstream	1591	HVAEP1_G027525
chr-1	58081606	58082144	Peak_19415	792	.	PeakInsideFeature	1512	HVAEP1_G001829
chr-7	13844915	13845371	Peak_19416	792	.	Upstream	4194	HVAEP1_G012862
chr-14	40875828	40876752	Peak_19417	792	.	Downstream	863	HVAEP1_G027069
chr-4	34437413	34437998	Peak_19418	792	.	Upstream	1484	HVAEP1_G008453
chr-5	38022698	38023537	Peak_19419	792	.	Upstream	13437	HVAEP1_G010210
chr-4	24556314	24556699	Peak_19420	792	.	Downstream	2059	HVAEP1_G008142
chr-1	64455433	64456067	Peak_19421	792	.	Downstream	9257	HVAEP1_G002067
chr-6	37312689	37313470	Peak_19422	792	.	Downstream	13474	HVAEP1_G011604
chr-14	30982756	30983304	Peak_19423	792	.	Upstream	341	HVAEP1_G026756
chr-11	19481176	19481535	Peak_19424	792	.	Upstream	4807	HVAEP1_G019994
chr-10	26649600	26649976	Peak_19425	791	.	OverlapStart	80	HVAEP1_G018461
chr-8	32024500	32025293	Peak_19426	791	.	Downstream	44331	HVAEP1_G014712
chr-1	77156451	77157118	Peak_19427	791	.	Downstream	26907	HVAEP1_G002534
chr-13	15839297	15839831	Peak_19428	791	.	PeakInsideFeature	5738	HVAEP1_G024519
chr-3	60981329	60982001	Peak_19429	791	.	Upstream	2362	HVAEP1_G007058
chr-6	52462063	52462405	Peak_19430	791	.	Upstream	25563	HVAEP1_G012037
chr-13	17852108	17853222	Peak_19431	791	.	Downstream	65237	HVAEP1_G024576
chr-11	10117047	10118034	Peak_19432	791	.	Upstream	2193	HVAEP1_G019697
chr-4	14318541	14319238	Peak_19433	791	.	PeakInsideFeature	28886	HVAEP1_G007793
chr-14	33411346	33411911	Peak_19434	791	.	Upstream	14513	HVAEP1_G026836
chr-2	13558828	13559855	Peak_19435	791	.	Upstream	8006	HVAEP1_G003055
chr-3	12680204	12681097	Peak_19436	791	.	Upstream	5741	HVAEP1_G005530
chr-12	10750593	10750919	Peak_19437	791	.	OverlapStart	5	HVAEP1_G021635
chr-10	38427833	38428460	Peak_19438	791	.	Upstream	6287	HVAEP1_G018854
chr-12	35398329	35398678	Peak_19439	791	.	PeakInsideFeature	19295	HVAEP1_G022420
chr-15	8731608	8732044	Peak_19440	791	.	PeakInsideFeature	18257	HVAEP1_G027426
chr-13	5110925	5111649	Peak_19441	791	.	Downstream	41991	HVAEP1_G024219
chr-7	13475807	13476230	Peak_19442	791	.	Upstream	26499	HVAEP1_G012850
chr-12	72272575	72273116	Peak_19443	791	.	PeakInsideFeature	1951	HVAEP1_G023560
chr-12	57377405	57378570	Peak_19444	790	.	Upstream	1116	HVAEP1_G023108
chr-9	30685684	30686932	Peak_19445	790	.	Upstream	1989	HVAEP1_G016556
chr-5	9382198	9382746	Peak_19446	790	.	Downstream	10624	HVAEP1_G009393
chr-2	2532370	2534284	Peak_19447	790	.	Downstream	13934	HVAEP1_G002727
chr-13	27011941	27012725	Peak_19448	790	.	Upstream	849	HVAEP1_G024892
chr-2	73391991	73392873	Peak_19449	790	.	PeakInsideFeature	1289	HVAEP1_G005039
chr-4	49885455	49886226	Peak_19450	790	.	Upstream	25333	HVAEP1_G008976
chr-6	20574083	20574988	Peak_19451	790	.	Upstream	4570	HVAEP1_G011101
chr-11	47416975	47417286	Peak_19452	790	.	Upstream	4798	HVAEP1_G020965
chr-14	18281607	18282440	Peak_19453	790	.	OverlapStart	89	HVAEP1_G026352
chr-8	5123329	5124517	Peak_19454	790	.	OverlapStart	332	HVAEP1_G013838
chr-1	28899940	28900385	Peak_19455	790	.	Upstream	10802	HVAEP1_G000843
chr-2	57290500	57291001	Peak_19456	790	.	Upstream	9515	HVAEP1_G004538
chr-9	49218501	49219461	Peak_19457	790	.	PeakInsideFeature	13690	HVAEP1_G017213
chr-14	7491383	7492133	Peak_19458	790	.	Downstream	2779	HVAEP1_G026035
chr-2	64674754	64675173	Peak_19459	790	.	PeakInsideFeature	1503	HVAEP1_G004795
chr-12	17054648	17055231	Peak_19460	790	.	Upstream	2481	HVAEP1_G021826
chr-1	64795373	64795812	Peak_19461	789	.	Downstream	2015	HVAEP1_G002077
chr-9	29315836	29316914	Peak_19462	789	.	Downstream	24699	HVAEP1_G016513
chr-3	19195804	19196370	Peak_19463	789	.	Downstream	5577	HVAEP1_G005759
chr-7	39978665	39979144	Peak_19464	789	.	Downstream	1786	HVAEP1_G013644
chr-12	83056796	83057366	Peak_19465	789	.	Upstream	4087	HVAEP1_G023920
chr-15	47899622	47900463	Peak_19466	789	.	OverlapStart	32	HVAEP1_G028647
chr-12	16103661	16104136	Peak_19468	789	.	Downstream	24528	HVAEP1_G021801
chr-14	11455269	11455686	Peak_19469	789	.	Downstream	35745	HVAEP1_G026161
chr-1	39074164	39074852	Peak_19470	789	.	Upstream	8172	HVAEP1_G001217
chr-12	81136715	81137302	Peak_19471	789	.	Downstream	5415	HVAEP1_G023852
chr-6	23445245	23445615	Peak_19472	789	.	Upstream	10826	HVAEP1_G011212
chr-11	34113966	34114961	Peak_19473	788	.	PeakInsideFeature	8026	HVAEP1_G020508
chr-10	38314299	38315895	Peak_19474	788	.	Upstream	1883	HVAEP1_G018848
chr-13	30903876	30904623	Peak_19475	788	.	OverlapStart	42	HVAEP1_G025003
chr-7	37890159	37890421	Peak_19476	788	.	Upstream	17125	HVAEP1_G013564
chr-2	22759116	22759685	Peak_19477	788	.	PeakInsideFeature	18759	HVAEP1_G003370
chr-10	40745932	40746748	Peak_19478	788	.	Downstream	26570	HVAEP1_G018930
chr-3	69021701	69023221	Peak_19479	788	.	Downstream	12985	HVAEP1_G007293
chr-14	15469538	15470097	Peak_19480	788	.	Downstream	5762	HVAEP1_G026274
chr-8	35849949	35851255	Peak_19481	788	.	OverlapEnd	1408	HVAEP1_G014818
chr-12	35427957	35429275	Peak_19482	788	.	Downstream	14648	HVAEP1_G022421
chr-11	6138663	6138975	Peak_19483	788	.	Upstream	2135	HVAEP1_G019567
chr-1	30361517	30362368	Peak_19484	788	.	OverlapEnd	1581	HVAEP1_G000904
chr-6	11072810	11073529	Peak_19485	788	.	OverlapEnd	6224	HVAEP1_G010773
chr-15	5008842	5009208	Peak_19486	788	.	Upstream	3192	HVAEP1_G027299
chr-12	37544440	37544887	Peak_19487	788	.	OverlapStart	9	HVAEP1_G022496
chr-5	37810214	37810759	Peak_19488	788	.	OverlapStart	63	HVAEP1_G010202
chr-6	12047950	12049160	Peak_19489	788	.	OverlapEnd	12067	HVAEP1_G010794
chr-4	27302304	27302780	Peak_19490	788	.	OverlapStart	163	HVAEP1_G008235
chr-14	13852370	13852999	Peak_19491	788	.	PeakInsideFeature	923	HVAEP1_G026227
chr-12	23822895	23823536	Peak_19492	787	.	OverlapStart	95	HVAEP1_G022044
chr-2	50618522	50619042	Peak_19493	787	.	Downstream	26806	HVAEP1_G004303
chr-6	11224777	11225683	Peak_19494	787	.	Upstream	10418	HVAEP1_G010776
chr-15	7460005	7460434	Peak_19495	787	.	Upstream	21037	HVAEP1_G027391
chr-12	35353699	35354284	Peak_19496	787	.	Upstream	4489	HVAEP1_G022420
chr-3	52232530	52232899	Peak_19497	787	.	Upstream	7933	HVAEP1_G006789
chr-6	9000831	9001465	Peak_19498	787	.	Upstream	1046	HVAEP1_G010710
chr-5	15144165	15145854	Peak_19499	787	.	OverlapEnd	937	HVAEP1_G009591
chr-8	8873157	8873617	Peak_19500	787	.	Upstream	25688	HVAEP1_G013957
chr-9	48995101	48995805	Peak_19501	787	.	Upstream	5574	HVAEP1_G017203
chr-1	43864081	43864647	Peak_19502	787	.	Upstream	11405	HVAEP1_G001357
chr-12	65508329	65508761	Peak_19503	787	.	Upstream	1614	HVAEP1_G023368
chr-12	80159195	80160502	Peak_19504	787	.	Upstream	8739	HVAEP1_G023826
chr-13	30998422	30998982	Peak_19505	787	.	Downstream	4641	HVAEP1_G025010
chr-2	64019091	64021166	Peak_19506	787	.	Upstream	11918	HVAEP1_G004753
chr-5	12461348	12461612	Peak_19507	787	.	Downstream	8220	HVAEP1_G009520
chr-11	54889872	54890571	Peak_19508	787	.	Upstream	1276	HVAEP1_G021211
chr-10	29798843	29799327	Peak_19509	787	.	Upstream	8150	HVAEP1_G018569
chr-3	2862662	2863247	Peak_19510	787	.	Downstream	2316	HVAEP1_G005187
chr-13	3855609	3856084	Peak_19511	787	.	PeakInsideFeature	276	HVAEP1_G024172
chr-3	57450599	57451508	Peak_19512	787	.	Upstream	1871	HVAEP1_G006941
chr-7	20898225	20899175	Peak_19513	787	.	Upstream	765	HVAEP1_G013073
chr-8	39059566	39059891	Peak_19514	786	.	Upstream	21228	HVAEP1_G014910
chr-1	75572292	75572795	Peak_19515	786	.	Upstream	17916	HVAEP1_G002479
chr-9	16579975	16581283	Peak_19516	786	.	Downstream	1739	HVAEP1_G016134
chr-11	32919076	32919609	Peak_19517	786	.	Downstream	4262	HVAEP1_G020460
chr-11	23359431	23360249	Peak_19518	786	.	Upstream	12665	HVAEP1_G020140
chr-2	34136513	34137010	Peak_19519	786	.	OverlapEnd	28740	HVAEP1_G003738
chr-11	45215123	45215438	Peak_19520	786	.	Upstream	192	HVAEP1_G020892
chr-1	57864885	57865372	Peak_19521	786	.	PeakInsideFeature	5669	HVAEP1_G001820
chr-12	60806105	60807228	Peak_19522	786	.	Upstream	787	HVAEP1_G023205
chr-14	24876602	24877507	Peak_19523	786	.	OverlapStart	150	HVAEP1_G026541
chr-6	54478089	54478614	Peak_19524	786	.	PeakInsideFeature	11221	HVAEP1_G012114
chr-1	38709458	38710146	Peak_19525	786	.	OverlapStart	184	HVAEP1_G001205
chr-15	24930100	24930706	Peak_19526	786	.	OverlapStart	40	HVAEP1_G027913
chr-9	57268839	57269786	Peak_19527	786	.	Downstream	20746	HVAEP1_G017471
chr-13	29057762	29058977	Peak_19528	785	.	OverlapStart	268	HVAEP1_G024951
chr-12	58932041	58932730	Peak_19529	785	.	OverlapStart	53	HVAEP1_G023164
chr-8	51520500	51521877	Peak_19530	785	.	Downstream	8124	HVAEP1_G015330
chr-4	15473707	15475405	Peak_19531	785	.	Downstream	16992	HVAEP1_G007820
chr-3	5291984	5292937	Peak_19532	785	.	OverlapStart	432	HVAEP1_G005252
chr-15	6184706	6185155	Peak_19533	785	.	Upstream	280	HVAEP1_G027349
chr-2	27662569	27663724	Peak_19534	785	.	OverlapEnd	4409	HVAEP1_G003516
chr-2	717479	718201	Peak_19535	785	.	Downstream	31229	HVAEP1_G002682
chr-10	18934663	18935156	Peak_19536	785	.	PeakInsideFeature	8683	HVAEP1_G018198
chr-1	9222467	9222766	Peak_19537	785	.	Upstream	42735	HVAEP1_G000265
chr-12	67772353	67772832	Peak_19538	785	.	PeakInsideFeature	1908	HVAEP1_G023440
chr-12	7070969	7071490	Peak_19539	785	.	Upstream	6322	HVAEP1_G021507
chr-1	31475290	31476142	Peak_19540	785	.	OverlapStart	367	HVAEP1_G000942
chr-13	41383870	41384342	Peak_19541	785	.	Downstream	72725	HVAEP1_G025341
chr-14	24924955	24925787	Peak_19542	785	.	Downstream	5365	HVAEP1_G026545
chr-1	63552776	63553323	Peak_19543	785	.	Upstream	289	HVAEP1_G002035
chr-1	7011682	7012056	Peak_19544	785	.	Upstream	5605	HVAEP1_G000202
chr-3	58039783	58040090	Peak_19545	785	.	Upstream	23720	HVAEP1_G006957
chr-4	23497060	23497860	Peak_19546	785	.	Upstream	4913	HVAEP1_G008111
chr-4	43353281	43353841	Peak_19547	785	.	Upstream	1395	HVAEP1_G008740
chr-4	51927712	51928537	Peak_19548	785	.	Upstream	48671	HVAEP1_G009037
chr-5	15774353	15775032	Peak_19549	785	.	Downstream	13484	HVAEP1_G009612
chr-5	19330916	19331563	Peak_19550	785	.	PeakInsideFeature	12354	HVAEP1_G009710
chr-5	738228	738644	Peak_19551	785	.	OverlapStart	97	HVAEP1_G009085
chr-6	4625004	4625849	Peak_19552	785	.	OverlapEnd	1664	HVAEP1_G010554
chr-7	13496298	13496906	Peak_19553	785	.	Upstream	5915	HVAEP1_G012850
chr-7	23515762	23516376	Peak_19554	785	.	Upstream	3135	HVAEP1_G013143
chr-7	6826991	6827528	Peak_19555	785	.	OverlapStart	156	HVAEP1_G012622
chr-9	52536157	52536323	Peak_19556	785	.	Upstream	19122	HVAEP1_G017351
chr-13	3456610	3457368	Peak_19557	785	.	Downstream	11647	HVAEP1_G024162
chr-10	41032733	41033343	Peak_19558	785	.	PeakInsideFeature	5755	HVAEP1_G018934
chr-9	13985989	13986872	Peak_19559	784	.	Downstream	25253	HVAEP1_G016034
chr-9	51492880	51493979	Peak_19560	784	.	PeakInsideFeature	5410	HVAEP1_G017303
chr-13	45798813	45799660	Peak_19561	784	.	Downstream	52955	HVAEP1_G025479
chr-15	33418612	33419181	Peak_19562	784	.	OverlapStart	219	HVAEP1_G028162
chr-12	53796912	53797370	Peak_19563	784	.	Upstream	621	HVAEP1_G022995
chr-2	9623403	9624196	Peak_19564	784	.	Downstream	90946	HVAEP1_G002903
chr-1	72187588	72188226	Peak_19565	784	.	Upstream	12965	HVAEP1_G002330
chr-1	46751303	46752052	Peak_19566	784	.	Upstream	6448	HVAEP1_G001455
chr-11	45098340	45098889	Peak_19567	784	.	Downstream	4030	HVAEP1_G020887
chr-10	6778454	6778943	Peak_19568	784	.	PeakInsideFeature	17518	HVAEP1_G017839
chr-2	22238838	22240094	Peak_19569	784	.	Upstream	641	HVAEP1_G003359
chr-11	26918025	26918616	Peak_19570	784	.	OverlapStart	3	HVAEP1_G020263
chr-4	16144538	16145561	Peak_19571	784	.	Downstream	14038	HVAEP1_G007855
chr-12	27562663	27563257	Peak_19572	784	.	OverlapStart	49	HVAEP1_G022180
chr-8	7735425	7735931	Peak_19573	784	.	Downstream	9757	HVAEP1_G013918
chr-6	32368640	32370056	Peak_19574	783	.	Downstream	34717	HVAEP1_G011472
chr-8	6154526	6154910	Peak_19575	783	.	Upstream	14625	HVAEP1_G013866
chr-11	8487045	8488675	Peak_19576	783	.	Upstream	39794	HVAEP1_G019648
chr-9	16877372	16877720	Peak_19577	783	.	Upstream	5571	HVAEP1_G016145
chr-3	3806298	3806883	Peak_19578	783	.	Upstream	9676	HVAEP1_G005222
chr-1	31426717	31427409	Peak_19579	783	.	Upstream	973	HVAEP1_G000938
chr-11	34603115	34605333	Peak_19580	783	.	Upstream	5072	HVAEP1_G020521
chr-6	52220975	52221520	Peak_19581	783	.	Upstream	6229	HVAEP1_G012033
chr-2	14312148	14313038	Peak_19582	783	.	Upstream	25567	HVAEP1_G003076
chr-12	71200412	71202241	Peak_19583	783	.	Upstream	9479	HVAEP1_G023525
chr-4	44170515	44171039	Peak_19584	783	.	Upstream	25272	HVAEP1_G008762
chr-4	9761412	9761765	Peak_19585	783	.	OverlapStart	85	HVAEP1_G007619
chr-10	27434602	27436015	Peak_19586	783	.	Upstream	5456	HVAEP1_G018490
chr-6	16806877	16807538	Peak_19587	783	.	Upstream	2702	HVAEP1_G010948
chr-11	28336139	28337489	Peak_19588	783	.	Downstream	51652	HVAEP1_G020295
chr-13	51531642	51532148	Peak_19589	783	.	OverlapStart	13	HVAEP1_G025664
chr-7	40792060	40792906	Peak_19590	783	.	Downstream	18668	HVAEP1_G013686
chr-14	9561916	9562423	Peak_19591	783	.	PeakInsideFeature	839	HVAEP1_G026090
chr-8	54815641	54816084	Peak_19592	783	.	PeakInsideFeature	17545	HVAEP1_G015407
chr-7	21001967	21002595	Peak_19593	783	.	PeakInsideFeature	3599	HVAEP1_G013076
chr-7	33988659	33989818	Peak_19594	783	.	Downstream	3940	HVAEP1_G013414
chr-13	41794703	41796441	Peak_19595	783	.	OverlapStart	253	HVAEP1_G025347
chr-15	47917197	47917530	Peak_19596	783	.	PeakInsideFeature	1359	HVAEP1_G028649
chr-12	78203848	78204933	Peak_19597	782	.	Upstream	583	HVAEP1_G023770
chr-9	48442434	48442796	Peak_19598	782	.	Upstream	34054	HVAEP1_G017191
chr-7	26062271	26063289	Peak_19599	782	.	OverlapEnd	4732	HVAEP1_G013207
chr-12	11158171	11158844	Peak_19600	782	.	Upstream	3068	HVAEP1_G021646
chr-9	8517200	8517864	Peak_19601	782	.	Upstream	29152	HVAEP1_G015855
chr-7	28330343	28330796	Peak_19602	782	.	Downstream	37191	HVAEP1_G013265
chr-3	22579369	22580254	Peak_19603	782	.	PeakInsideFeature	3041	HVAEP1_G005868
chr-2	15496928	15497511	Peak_19604	782	.	Downstream	17789	HVAEP1_G003110
chr-12	70126525	70127152	Peak_19605	782	.	Upstream	3465	HVAEP1_G023493
chr-4	20281340	20282262	Peak_19606	782	.	OverlapStart	123	HVAEP1_G008013
chr-7	22785604	22785886	Peak_19607	782	.	Upstream	16935	HVAEP1_G013125
chr-12	59645398	59646539	Peak_19608	782	.	Upstream	3532	HVAEP1_G023178
chr-13	49291779	49292646	Peak_19609	782	.	Downstream	19121	HVAEP1_G025591
chr-12	11217489	11218200	Peak_19610	782	.	Upstream	19740	HVAEP1_G021647
chr-1	66135552	66136295	Peak_19611	782	.	Upstream	5070	HVAEP1_G002122
chr-13	4448177	4448753	Peak_19612	781	.	PeakInsideFeature	2400	HVAEP1_G024200
chr-3	2043586	2044039	Peak_19613	781	.	Upstream	1607	HVAEP1_G005156
chr-6	10213746	10214601	Peak_19614	781	.	Upstream	26771	HVAEP1_G010746
chr-6	39780761	39781438	Peak_19615	781	.	Downstream	10611	HVAEP1_G011661
chr-2	28208641	28209503	Peak_19616	781	.	Downstream	22985	HVAEP1_G003533
chr-7	34074890	34075507	Peak_19617	781	.	PeakInsideFeature	906	HVAEP1_G013416
chr-5	43736413	43738015	Peak_19618	781	.	Upstream	11762	HVAEP1_G010381
chr-3	20778234	20778818	Peak_19619	781	.	Upstream	11636	HVAEP1_G005819
chr-1	76929113	76929608	Peak_19620	781	.	Upstream	17643	HVAEP1_G002531
chr-3	27713017	27713360	Peak_19621	781	.	PeakInsideFeature	621	HVAEP1_G006037
chr-3	25047189	25048191	Peak_19622	780	.	Downstream	8976	HVAEP1_G005940
chr-15	20377710	20378818	Peak_19623	780	.	Upstream	12630	HVAEP1_G027756
chr-1	66244503	66245042	Peak_19624	780	.	Upstream	661	HVAEP1_G002126
chr-11	8549552	8550101	Peak_19625	780	.	PeakInsideFeature	18591	HVAEP1_G019648
chr-13	12959368	12960909	Peak_19626	780	.	Upstream	9508	HVAEP1_G024452
chr-7	22510425	22510940	Peak_19627	780	.	PeakInsideFeature	2946	HVAEP1_G013115
chr-4	8898434	8899036	Peak_19628	780	.	Upstream	1285	HVAEP1_G007593
chr-6	29297492	29297981	Peak_19629	780	.	Downstream	1900	HVAEP1_G011382
chr-7	22670604	22671809	Peak_19630	780	.	Downstream	2062	HVAEP1_G013121
chr-2	66650828	66651174	Peak_19631	780	.	Upstream	56281	HVAEP1_G004845
chr-15	15405898	15406097	Peak_19632	780	.	Upstream	5220	HVAEP1_G027626
chr-5	13662823	13663200	Peak_19633	780	.	Upstream	14770	HVAEP1_G009547
chr-9	61884973	61885293	Peak_19634	780	.	Upstream	3011	HVAEP1_G017619
chr-10	30941011	30941966	Peak_19635	780	.	Upstream	3118	HVAEP1_G018609
chr-15	27041797	27042505	Peak_19636	780	.	OverlapStart	112	HVAEP1_G027987
chr-7	28062452	28063343	Peak_19637	780	.	OverlapStart	128	HVAEP1_G013256
chr-12	24915449	24916685	Peak_19638	780	.	Upstream	4533	HVAEP1_G022091
chr-7	6861702	6862527	Peak_19639	780	.	PeakInsideFeature	4816	HVAEP1_G012624
chr-6	2228717	2229121	Peak_19640	780	.	OverlapStart	139	HVAEP1_G010470
chr-13	13635513	13635984	Peak_19641	780	.	Downstream	45552	HVAEP1_G024467
chr-2	5963554	5964935	Peak_19642	779	.	Downstream	1716	HVAEP1_G002806
chr-10	11979078	11980145	Peak_19643	779	.	Downstream	5979	HVAEP1_G018002
chr-6	36435766	36436625	Peak_19644	779	.	OverlapStart	371	HVAEP1_G011583
chr-8	25568665	25569029	Peak_19645	779	.	Upstream	902	HVAEP1_G014500
chr-14	19924128	19925463	Peak_19646	779	.	Downstream	1782	HVAEP1_G026402
chr-7	1202493	1203222	Peak_19647	779	.	Upstream	19540	HVAEP1_G012410
chr-12	9807183	9807739	Peak_19648	779	.	Downstream	5052	HVAEP1_G021607
chr-10	184683	185185	Peak_19649	779	.	PeakInsideFeature	1064	HVAEP1_G017678
chr-5	28923538	28923835	Peak_19650	779	.	Upstream	4937	HVAEP1_G009957
chr-6	25405538	25406172	Peak_19651	779	.	Downstream	4313	HVAEP1_G011284
chr-9	38833404	38833988	Peak_19652	779	.	Upstream	4517	HVAEP1_G016869
chr-12	81443399	81444378	Peak_19653	779	.	Downstream	17078	HVAEP1_G023857
chr-2	67287625	67288180	Peak_19654	779	.	PeakInsideFeature	4464	HVAEP1_G004859
chr-3	46924003	46924371	Peak_19655	778	.	Downstream	3621	HVAEP1_G006641
chr-5	8284378	8285259	Peak_19656	778	.	Upstream	21711	HVAEP1_G009357
chr-8	27373389	27373853	Peak_19657	778	.	Upstream	2368	HVAEP1_G014553
chr-8	998857	999322	Peak_19658	778	.	OverlapStart	75	HVAEP1_G013740
chr-14	16532978	16533614	Peak_19659	778	.	Downstream	10378	HVAEP1_G026307
chr-8	1071719	1072538	Peak_19660	778	.	OverlapStart	80	HVAEP1_G013743
chr-9	37306990	37308060	Peak_19661	778	.	Downstream	9467	HVAEP1_G016814
chr-1	15058125	15058764	Peak_19662	778	.	Upstream	5935	HVAEP1_G000401
chr-6	22783676	22784166	Peak_19663	778	.	Upstream	3573	HVAEP1_G011188
chr-3	36759185	36759813	Peak_19664	778	.	Downstream	23009	HVAEP1_G006302
chr-4	10413773	10415280	Peak_19665	778	.	PeakInsideFeature	4527	HVAEP1_G007636
chr-9	26580733	26581057	Peak_19666	778	.	Downstream	2377	HVAEP1_G016440
chr-6	28701359	28701713	Peak_19667	778	.	Upstream	15228	HVAEP1_G011362
chr-1	50115220	50117125	Peak_19668	778	.	Downstream	18761	HVAEP1_G001546
chr-10	53291704	53292442	Peak_19669	778	.	Downstream	6707	HVAEP1_G019307
chr-4	36847817	36848315	Peak_19670	778	.	Upstream	10332	HVAEP1_G008544
chr-12	42977615	42978059	Peak_19671	778	.	Upstream	224	HVAEP1_G022666
chr-4	14255063	14255534	Peak_19672	778	.	OverlapStart	63	HVAEP1_G007792
chr-6	30376244	30376850	Peak_19673	778	.	Upstream	305	HVAEP1_G011416
chr-14	42033087	42033528	Peak_19674	777	.	PeakInsideFeature	1303	HVAEP1_G027100
chr-5	18807696	18808987	Peak_19675	777	.	Upstream	2326	HVAEP1_G009695
chr-14	33240130	33240534	Peak_19676	777	.	PeakInsideFeature	877	HVAEP1_G026828
chr-14	41057589	41058573	Peak_19677	777	.	Downstream	4681	HVAEP1_G027075
chr-14	8493664	8494862	Peak_19678	777	.	Upstream	18595	HVAEP1_G026059
chr-14	40514605	40515579	Peak_19679	777	.	OverlapStart	252	HVAEP1_G027059
chr-12	77286515	77287179	Peak_19680	777	.	OverlapEnd	3345	HVAEP1_G023734
chr-10	10428217	10428520	Peak_19681	777	.	Downstream	3683	HVAEP1_G017932
chr-4	35314085	35315072	Peak_19682	777	.	OverlapStart	20	HVAEP1_G008490
chr-1	77648312	77649012	Peak_19683	777	.	Downstream	6841	HVAEP1_G002546
chr-9	56976982	56977531	Peak_19684	777	.	Upstream	20268	HVAEP1_G017465
chr-5	1242661	1243729	Peak_19685	777	.	OverlapStart	283	HVAEP1_G009131
chr-14	37310259	37310681	Peak_19686	777	.	Upstream	12482	HVAEP1_G026959
chr-8	18646784	18647632	Peak_19687	777	.	Upstream	26681	HVAEP1_G014256
chr-1	50238739	50239920	Peak_19688	777	.	Upstream	6305	HVAEP1_G001552
chr-14	7655523	7656083	Peak_19689	777	.	Downstream	23024	HVAEP1_G026039
chr-5	36312124	36312417	Peak_19690	777	.	Downstream	63341	HVAEP1_G010167
chr-6	16507787	16508793	Peak_19691	777	.	OverlapStart	72	HVAEP1_G010928
chr-2	14110360	14111502	Peak_19692	777	.	Downstream	17375	HVAEP1_G003069
chr-12	50087201	50087750	Peak_19693	777	.	Upstream	7135	HVAEP1_G022877
chr-8	21037023	21037872	Peak_19694	777	.	OverlapStart	200	HVAEP1_G014339
chr-15	14820957	14821531	Peak_19695	777	.	PeakInsideFeature	1264	HVAEP1_G027614
chr-14	42197053	42197531	Peak_19696	776	.	Upstream	1249	HVAEP1_G027103
chr-10	27674124	27674708	Peak_19697	776	.	PeakInsideFeature	908	HVAEP1_G018494
chr-12	30351326	30352757	Peak_19698	776	.	Downstream	12667	HVAEP1_G022273
chr-5	26331093	26331816	Peak_19699	776	.	PeakInsideFeature	3654	HVAEP1_G009895
chr-10	28924354	28925045	Peak_19700	776	.	Upstream	10517	HVAEP1_G018532
chr-1	26784779	26785468	Peak_19701	776	.	Upstream	968	HVAEP1_G000761
chr-15	18683244	18683633	Peak_19702	776	.	Upstream	2273	HVAEP1_G027702
chr-2	29304005	29304677	Peak_19703	776	.	Downstream	9111	HVAEP1_G003571
chr-11	6613017	6613341	Peak_19704	776	.	Upstream	30139	HVAEP1_G019585
chr-10	41577466	41577800	Peak_19705	776	.	OverlapStart	17	HVAEP1_G018957
chr-4	43192824	43193338	Peak_19706	776	.	Upstream	4418	HVAEP1_G008735
chr-11	5439129	5440107	Peak_19707	776	.	Upstream	7393	HVAEP1_G019543
chr-8	31445760	31446363	Peak_19708	776	.	Upstream	3634	HVAEP1_G014687
chr-9	8090176	8091665	Peak_19709	776	.	OverlapStart	439	HVAEP1_G015838
chr-11	35171160	35171691	Peak_19710	776	.	PeakInsideFeature	952	HVAEP1_G020541
chr-11	11750110	11750618	Peak_19711	776	.	Upstream	11069	HVAEP1_G019750
chr-9	63086047	63086871	Peak_19712	776	.	OverlapStart	181	HVAEP1_G017652
chr-1	37726206	37726953	Peak_19713	776	.	Upstream	8247	HVAEP1_G001169
chr-1	36621925	36622243	Peak_19714	775	.	Upstream	1622	HVAEP1_G001131
chr-6	22778721	22779504	Peak_19715	775	.	OverlapStart	319	HVAEP1_G011188
chr-13	35377968	35378689	Peak_19716	775	.	Upstream	3155	HVAEP1_G025155
chr-14	20876059	20876510	Peak_19717	775	.	Upstream	8938	HVAEP1_G026430
chr-12	65902514	65903409	Peak_19718	775	.	Upstream	5312	HVAEP1_G023383
chr-13	20859951	20860822	Peak_19719	775	.	Upstream	24719	HVAEP1_G024688
chr-2	50112910	50113458	Peak_19720	775	.	Upstream	6752	HVAEP1_G004281
chr-13	48014206	48015349	Peak_19721	775	.	Upstream	3267	HVAEP1_G025555
chr-6	26642470	26642686	Peak_19722	775	.	Upstream	37065	HVAEP1_G011310
chr-8	36567009	36567771	Peak_19723	775	.	Upstream	6027	HVAEP1_G014831
chr-1	72229600	72229988	Peak_19724	775	.	PeakInsideFeature	7156	HVAEP1_G002331
chr-12	19969190	19969717	Peak_19725	775	.	Upstream	3360	HVAEP1_G021912
chr-2	33151898	33152347	Peak_19726	775	.	Downstream	6419	HVAEP1_G003706
chr-12	79531240	79531663	Peak_19727	775	.	Downstream	27522	HVAEP1_G023808
chr-9	9337048	9337759	Peak_19728	775	.	Upstream	14690	HVAEP1_G015874
chr-15	27319382	27319656	Peak_19729	775	.	Upstream	5768	HVAEP1_G027997
chr-12	31528823	31530040	Peak_19730	775	.	Downstream	21258	HVAEP1_G022312
chr-9	51815406	51816166	Peak_19731	775	.	PeakInsideFeature	9037	HVAEP1_G017327
chr-6	31070366	31070953	Peak_19732	775	.	Upstream	1646	HVAEP1_G011435
chr-14	25731837	25732163	Peak_19733	774	.	Downstream	11390	HVAEP1_G026571
chr-4	20638326	20639102	Peak_19734	774	.	Downstream	8122	HVAEP1_G008031
chr-14	36513792	36514427	Peak_19735	774	.	Upstream	20273	HVAEP1_G026942
chr-7	39323463	39323749	Peak_19736	774	.	Upstream	1160	HVAEP1_G013625
chr-12	74987731	74988738	Peak_19737	774	.	OverlapStart	82	HVAEP1_G023662
chr-8	22030230	22030571	Peak_19738	774	.	Upstream	7058	HVAEP1_G014366
chr-12	27910940	27912382	Peak_19739	774	.	Downstream	13023	HVAEP1_G022193
chr-6	7751925	7752854	Peak_19740	774	.	PeakInsideFeature	12490	HVAEP1_G010671
chr-2	72386970	72388029	Peak_19741	774	.	Upstream	692	HVAEP1_G005004
chr-6	16994701	16995483	Peak_19742	774	.	Downstream	28814	HVAEP1_G010962
chr-1	40929403	40930448	Peak_19743	774	.	OverlapStart	20	HVAEP1_G001265
chr-9	52515225	52515723	Peak_19744	774	.	PeakInsideFeature	1644	HVAEP1_G017351
chr-13	34787527	34787896	Peak_19745	774	.	Downstream	10401	HVAEP1_G025143
chr-11	15835582	15836143	Peak_19746	774	.	Upstream	32408	HVAEP1_G019885
chr-1	76353592	76354473	Peak_19747	774	.	Upstream	10569	HVAEP1_G002508
chr-12	57582625	57583195	Peak_19748	774	.	Upstream	1619	HVAEP1_G023120
chr-14	20773337	20774091	Peak_19749	774	.	Downstream	21618	HVAEP1_G026428
chr-3	25521024	25521431	Peak_19750	773	.	PeakInsideFeature	2336	HVAEP1_G005954
chr-8	13311792	13312559	Peak_19751	773	.	Downstream	19931	HVAEP1_G014097
chr-13	347910	350208	Peak_19752	773	.	FeatureInsidePeak	611	HVAEP1_G024057
chr-5	28755891	28756546	Peak_19753	773	.	PeakInsideFeature	10841	HVAEP1_G009954
chr-15	18672656	18673712	Peak_19754	773	.	Upstream	2543	HVAEP1_G027701
chr-12	33894946	33895368	Peak_19755	773	.	Upstream	3171	HVAEP1_G022380
chr-3	52626629	52627069	Peak_19756	773	.	OverlapStart	82	HVAEP1_G006801
chr-10	2659137	2659465	Peak_19757	773	.	Upstream	14643	HVAEP1_G017725
chr-11	23600505	23601182	Peak_19758	773	.	Upstream	1267	HVAEP1_G020152
chr-11	28737147	28737741	Peak_19759	773	.	OverlapStart	113	HVAEP1_G020303
chr-11	32989052	32989822	Peak_19760	773	.	OverlapStart	102	HVAEP1_G020465
chr-11	33834095	33834475	Peak_19761	773	.	Upstream	38109	HVAEP1_G020500
chr-11	33901065	33901919	Peak_19762	773	.	OverlapStart	139	HVAEP1_G020502
chr-11	38891401	38891880	Peak_19763	773	.	Downstream	7829	HVAEP1_G020672
chr-1	31957138	31957574	Peak_19765	773	.	Upstream	14774	HVAEP1_G000972
chr-14	14362484	14363007	Peak_19766	773	.	Downstream	13475	HVAEP1_G026239
chr-14	4757950	4758576	Peak_19767	773	.	Downstream	16067	HVAEP1_G025959
chr-15	53781944	53782430	Peak_19768	773	.	Upstream	6807	HVAEP1_G028865
chr-2	27379120	27379900	Peak_19769	773	.	Downstream	48139	HVAEP1_G003502
chr-2	35990887	35991491	Peak_19770	773	.	PeakInsideFeature	2669	HVAEP1_G003810
chr-2	61347928	61348603	Peak_19771	773	.	Downstream	7588	HVAEP1_G004668
chr-2	61403255	61403681	Peak_19772	773	.	Upstream	401	HVAEP1_G004675
chr-3	20437782	20438118	Peak_19773	773	.	Downstream	11316	HVAEP1_G005812
chr-3	3281922	3282393	Peak_19774	773	.	OverlapEnd	891	HVAEP1_G005201
chr-3	38077938	38078597	Peak_19775	773	.	Upstream	15171	HVAEP1_G006332
chr-4	31223245	31224494	Peak_19776	773	.	Downstream	2802	HVAEP1_G008354
chr-4	43792361	43792886	Peak_19777	773	.	PeakInsideFeature	18667	HVAEP1_G008753
chr-4	48682109	48682582	Peak_19778	773	.	Downstream	8322	HVAEP1_G008925
chr-5	15931767	15932353	Peak_19779	773	.	OverlapStart	31	HVAEP1_G009617
chr-6	26062377	26063084	Peak_19780	773	.	Upstream	8286	HVAEP1_G011295
chr-6	57553526	57554620	Peak_19781	773	.	Upstream	38822	HVAEP1_G012210
chr-6	7008391	7009437	Peak_19782	773	.	Upstream	8099	HVAEP1_G010651
chr-7	30442864	30444045	Peak_19783	773	.	Downstream	24660	HVAEP1_G013311
chr-9	16383059	16383535	Peak_19784	773	.	OverlapStart	4	HVAEP1_G016130
chr-9	63268753	63269362	Peak_19785	773	.	OverlapStart	35	HVAEP1_G017659
chr-9	7214783	7215129	Peak_19786	773	.	Upstream	12652	HVAEP1_G015813
chr-13	28380638	28381011	Peak_19787	773	.	PeakInsideFeature	3584	HVAEP1_G024933
chr-9	4086909	4087405	Peak_19788	773	.	PeakInsideFeature	3981	HVAEP1_G015692
chr-12	51997791	51998734	Peak_19789	773	.	Upstream	10616	HVAEP1_G022930
chr-1	42153802	42154538	Peak_19790	773	.	Downstream	10015	HVAEP1_G001301
chr-13	22304670	22305151	Peak_19791	773	.	PeakInsideFeature	12900	HVAEP1_G024738
chr-13	35144943	35145673	Peak_19792	773	.	Upstream	21053	HVAEP1_G025149
chr-12	12252422	12253578	Peak_19793	773	.	Upstream	12789	HVAEP1_G021682
chr-11	14474490	14475464	Peak_19794	773	.	Upstream	6417	HVAEP1_G019848
chr-6	61892782	61893958	Peak_19795	773	.	Downstream	40618	HVAEP1_G012357
chr-12	77773543	77775083	Peak_19796	773	.	Upstream	5802	HVAEP1_G023759
chr-14	10747366	10747896	Peak_19797	773	.	Upstream	1177	HVAEP1_G026137
chr-2	52608476	52608988	Peak_19798	773	.	Downstream	3150	HVAEP1_G004371
chr-4	24064546	24065638	Peak_19799	773	.	Downstream	41343	HVAEP1_G008128
chr-3	63843699	63844238	Peak_19800	773	.	PeakInsideFeature	13078	HVAEP1_G007153
chr-12	8571142	8571607	Peak_19801	773	.	Upstream	5165	HVAEP1_G021556
chr-7	34924498	34925154	Peak_19802	773	.	PeakInsideFeature	1685	HVAEP1_G013447
chr-3	59750817	59751245	Peak_19803	772	.	PeakInsideFeature	1217	HVAEP1_G007012
chr-3	21275502	21276505	Peak_19804	772	.	Upstream	2615	HVAEP1_G005831
chr-1	64296654	64297209	Peak_19805	772	.	PeakInsideFeature	415	HVAEP1_G002058
chr-13	11664964	11666383	Peak_19806	772	.	OverlapEnd	1164	HVAEP1_G024411
chr-13	48528301	48529438	Peak_19807	772	.	FeatureInsidePeak	61	HVAEP1_G025573
chr-6	11079137	11079801	Peak_19808	772	.	OverlapStart	76	HVAEP1_G010773
chr-6	29793584	29794543	Peak_19809	772	.	Upstream	6434	HVAEP1_G011404
chr-8	29601515	29602333	Peak_19810	772	.	Downstream	7817	HVAEP1_G014628
chr-2	23170296	23171086	Peak_19811	772	.	Upstream	11352	HVAEP1_G003379
chr-15	34508862	34509707	Peak_19812	772	.	OverlapStart	301	HVAEP1_G028189
chr-9	12174026	12175043	Peak_19813	772	.	Upstream	5685	HVAEP1_G015991
chr-12	16800640	16801830	Peak_19814	772	.	OverlapEnd	6416	HVAEP1_G021821
chr-9	52125627	52125940	Peak_19815	772	.	Upstream	40652	HVAEP1_G017335
chr-15	6013	6500	Peak_19816	772	.	Upstream	10988	HVAEP1_G027143
chr-10	32211402	32212193	Peak_19817	772	.	Upstream	1036	HVAEP1_G018652
chr-14	39416107	39417202	Peak_19818	772	.	Downstream	3935	HVAEP1_G027023
chr-9	1920635	1921498	Peak_19819	772	.	Downstream	32704	HVAEP1_G015600
chr-1	49401941	49402521	Peak_19820	772	.	OverlapStart	43	HVAEP1_G001521
chr-6	61260200	61261176	Peak_19821	772	.	OverlapStart	441	HVAEP1_G012325
chr-3	4553522	4554227	Peak_19822	772	.	Upstream	5556	HVAEP1_G005242
chr-11	52026993	52027289	Peak_19823	772	.	OverlapStart	5	HVAEP1_G021115
chr-12	66811617	66812055	Peak_19824	772	.	Downstream	1458	HVAEP1_G023413
chr-6	29552286	29553691	Peak_19825	772	.	PeakInsideFeature	6658	HVAEP1_G011397
chr-5	43486448	43487448	Peak_19826	772	.	Downstream	12556	HVAEP1_G010377
chr-4	42206662	42207194	Peak_19827	772	.	OverlapStart	63	HVAEP1_G008705
chr-13	9357793	9359888	Peak_19828	772	.	OverlapStart	416	HVAEP1_G024342
chr-11	51369650	51370493	Peak_19829	772	.	Upstream	2780	HVAEP1_G021085
chr-6	32882877	32884018	Peak_19830	772	.	Downstream	23955	HVAEP1_G011484
chr-13	38500872	38501749	Peak_19831	772	.	Upstream	15512	HVAEP1_G025255
chr-9	57065851	57066682	Peak_19832	772	.	Upstream	5908	HVAEP1_G017467
chr-6	41322887	41323444	Peak_19833	772	.	Downstream	3149	HVAEP1_G011713
chr-9	33676201	33676862	Peak_19834	771	.	Downstream	1544	HVAEP1_G016687
chr-12	50953635	50954289	Peak_19835	771	.	Upstream	6353	HVAEP1_G022902
chr-11	3738378	3739089	Peak_19836	771	.	Upstream	6167	HVAEP1_G019482
chr-1	27458312	27459566	Peak_19837	771	.	Upstream	3331	HVAEP1_G000783
chr-2	846537	846975	Peak_19838	771	.	Downstream	14199	HVAEP1_G002684
chr-1	50807370	50808096	Peak_19839	771	.	Downstream	6992	HVAEP1_G001566
chr-13	7131938	7132748	Peak_19840	771	.	Upstream	7656	HVAEP1_G024256
chr-15	20735674	20736132	Peak_19841	771	.	Downstream	38186	HVAEP1_G027769
chr-7	12891230	12892078	Peak_19842	771	.	Downstream	12702	HVAEP1_G012836
chr-6	15900986	15901915	Peak_19843	771	.	Upstream	8005	HVAEP1_G010913
chr-2	46598736	46599683	Peak_19844	771	.	OverlapStart	317	HVAEP1_G004155
chr-8	6226511	6227057	Peak_19845	771	.	Upstream	3378	HVAEP1_G013867
chr-12	30471948	30472752	Peak_19846	771	.	Downstream	816	HVAEP1_G022281
chr-1	39933254	39934050	Peak_19847	771	.	OverlapStart	284	HVAEP1_G001234
chr-5	15169993	15170346	Peak_19848	771	.	PeakInsideFeature	1612	HVAEP1_G009592
chr-12	11200094	11200469	Peak_19849	771	.	Upstream	2177	HVAEP1_G021647
chr-3	36936581	36936992	Peak_19850	770	.	Upstream	3759	HVAEP1_G006311
chr-10	31217702	31218322	Peak_19851	770	.	Upstream	12430	HVAEP1_G018621
chr-3	31949752	31951282	Peak_19852	770	.	Upstream	10013	HVAEP1_G006153
chr-15	16880100	16880563	Peak_19853	770	.	Upstream	8147	HVAEP1_G027654
chr-9	23182093	23182637	Peak_19854	770	.	Upstream	21086	HVAEP1_G016330
chr-6	17014400	17015139	Peak_19855	770	.	Downstream	9137	HVAEP1_G010962
chr-11	54922275	54922748	Peak_19856	770	.	Upstream	897	HVAEP1_G021214
chr-11	54617328	54618220	Peak_19857	770	.	PeakInsideFeature	8539	HVAEP1_G021205
chr-13	25750682	25751267	Peak_19858	770	.	Upstream	966	HVAEP1_G024854
chr-1	38974467	38975231	Peak_19859	770	.	Upstream	4341	HVAEP1_G001215
chr-15	4736291	4737740	Peak_19860	770	.	Downstream	19290	HVAEP1_G027290
chr-12	58444843	58445789	Peak_19861	769	.	PeakInsideFeature	10173	HVAEP1_G023141
chr-4	33439222	33439926	Peak_19862	769	.	OverlapStart	304	HVAEP1_G008427
chr-13	39703359	39704408	Peak_19863	769	.	PeakInsideFeature	19911	HVAEP1_G025304
chr-6	54348665	54348808	Peak_19864	769	.	Upstream	9316	HVAEP1_G012104
chr-2	67739322	67740311	Peak_19865	769	.	OverlapStart	302	HVAEP1_G004877
chr-7	24079200	24079888	Peak_19866	769	.	Downstream	3842	HVAEP1_G013152
chr-11	52846324	52847925	Peak_19867	769	.	Downstream	65745	HVAEP1_G021142
chr-3	23260517	23260905	Peak_19868	769	.	Upstream	15873	HVAEP1_G005890
chr-6	39199041	39199890	Peak_19869	769	.	Upstream	22902	HVAEP1_G011649
chr-7	8764967	8765559	Peak_19870	769	.	Downstream	11513	HVAEP1_G012689
chr-4	6157362	6158057	Peak_19871	769	.	PeakInsideFeature	20100	HVAEP1_G007519
chr-12	57205214	57206428	Peak_19872	769	.	PeakInsideFeature	1035	HVAEP1_G023104
chr-1	72077469	72077709	Peak_19873	769	.	PeakInsideFeature	1115	HVAEP1_G002326
chr-12	83764718	83765446	Peak_19874	769	.	Upstream	3703	HVAEP1_G023946
chr-12	32864882	32865583	Peak_19875	769	.	OverlapStart	126	HVAEP1_G022349
chr-11	25952225	25952842	Peak_19876	769	.	PeakInsideFeature	9151	HVAEP1_G020221
chr-2	34824947	34825589	Peak_19877	769	.	Upstream	5739	HVAEP1_G003766
chr-11	53910570	53911470	Peak_19878	769	.	Upstream	22086	HVAEP1_G021184
chr-11	18473211	18474784	Peak_19879	769	.	Upstream	11160	HVAEP1_G019963
chr-12	60103825	60104170	Peak_19880	769	.	Downstream	10718	HVAEP1_G023185
chr-12	5671561	5672610	Peak_19881	768	.	PeakInsideFeature	1745	HVAEP1_G021458
chr-3	43665292	43665585	Peak_19882	768	.	Upstream	10156	HVAEP1_G006522
chr-5	5652928	5653726	Peak_19883	768	.	Downstream	7650	HVAEP1_G009280
chr-15	41363192	41363598	Peak_19885	768	.	Upstream	22596	HVAEP1_G028428
chr-9	25717350	25717709	Peak_19886	768	.	PeakInsideFeature	29587	HVAEP1_G016419
chr-1	66913770	66914695	Peak_19887	768	.	Upstream	10359	HVAEP1_G002147
chr-4	40045223	40046096	Peak_19888	768	.	OverlapStart	245	HVAEP1_G008635
chr-6	21424976	21425347	Peak_19889	768	.	Upstream	1508	HVAEP1_G011131
chr-6	57939537	57940697	Peak_19890	768	.	Downstream	39215	HVAEP1_G012218
chr-2	22691370	22691686	Peak_19891	768	.	PeakInsideFeature	11901	HVAEP1_G003369
chr-6	21394219	21394645	Peak_19892	768	.	PeakInsideFeature	29221	HVAEP1_G011131
chr-11	31460613	31461320	Peak_19893	768	.	Upstream	10455	HVAEP1_G020406
chr-10	37532090	37532432	Peak_19894	768	.	Upstream	733	HVAEP1_G018816
chr-12	77646907	77647334	Peak_19895	768	.	Upstream	434	HVAEP1_G023754
chr-13	12582988	12583712	Peak_19896	768	.	Upstream	33674	HVAEP1_G024437
chr-3	63565344	63566244	Peak_19897	768	.	Downstream	7136	HVAEP1_G007145
chr-15	42491006	42492038	Peak_19898	767	.	Downstream	3233	HVAEP1_G028469
chr-2	11561927	11562792	Peak_19899	767	.	Upstream	3246	HVAEP1_G002996
chr-12	28536818	28537734	Peak_19900	767	.	PeakInsideFeature	4732	HVAEP1_G022218
chr-13	44594704	44595165	Peak_19901	767	.	Upstream	17631	HVAEP1_G025438
chr-9	50335268	50337766	Peak_19902	767	.	Upstream	3348	HVAEP1_G017264
chr-15	12964414	12964952	Peak_19903	767	.	OverlapStart	165	HVAEP1_G027552
chr-12	83352447	83352795	Peak_19904	767	.	Downstream	879	HVAEP1_G023933
chr-9	51126131	51127051	Peak_19905	767	.	Downstream	3641	HVAEP1_G017289
chr-2	48126609	48126783	Peak_19906	767	.	PeakInsideFeature	374	HVAEP1_G004215
chr-1	63147895	63149750	Peak_19907	767	.	Downstream	18657	HVAEP1_G002022
chr-4	5699623	5700660	Peak_19908	767	.	Upstream	12214	HVAEP1_G007509
chr-4	14965826	14966900	Peak_19909	766	.	Upstream	4187	HVAEP1_G007807
chr-11	21191908	21192640	Peak_19910	766	.	Upstream	519	HVAEP1_G020068
chr-5	40035460	40035796	Peak_19911	766	.	PeakInsideFeature	1453	HVAEP1_G010279
chr-6	37980467	37981032	Peak_19912	766	.	OverlapStart	12	HVAEP1_G011620
chr-12	74730201	74730863	Peak_19913	766	.	PeakInsideFeature	6845	HVAEP1_G023651
chr-7	28038269	28038889	Peak_19914	766	.	Downstream	12647	HVAEP1_G013255
chr-15	43212678	43213157	Peak_19915	766	.	Upstream	534	HVAEP1_G028498
chr-10	33912630	33913079	Peak_19916	766	.	OverlapStart	182	HVAEP1_G018695
chr-6	24558620	24559501	Peak_19917	766	.	OverlapStart	53	HVAEP1_G011257
chr-10	31588096	31588832	Peak_19918	766	.	Downstream	58863	HVAEP1_G018629
chr-12	10563876	10564596	Peak_19919	766	.	PeakInsideFeature	2074	HVAEP1_G021628
chr-1	46731978	46732529	Peak_19920	766	.	PeakInsideFeature	12976	HVAEP1_G001455
chr-4	34415390	34415952	Peak_19921	766	.	Upstream	12177	HVAEP1_G008452
chr-7	24899835	24901512	Peak_19922	766	.	NA	NA	NA
chr-2	10185009	10185627	Peak_19923	766	.	Upstream	15083	HVAEP1_G002913
chr-13	31578135	31579430	Peak_19924	766	.	Upstream	2316	HVAEP1_G025044
chr-14	31120665	31121326	Peak_19925	766	.	PeakInsideFeature	7674	HVAEP1_G026760
chr-6	60741978	60742469	Peak_19926	766	.	Downstream	2986	HVAEP1_G012303
chr-12	12893802	12895266	Peak_19927	766	.	OverlapStart	36	HVAEP1_G021702
chr-6	17794789	17795185	Peak_19928	766	.	Downstream	10706	HVAEP1_G010996
chr-2	57274583	57275219	Peak_19929	765	.	Upstream	1926	HVAEP1_G004537
chr-9	37295445	37296832	Peak_19930	765	.	OverlapStart	73	HVAEP1_G016813
chr-3	59178060	59178837	Peak_19931	765	.	PeakInsideFeature	10871	HVAEP1_G006993
chr-6	39746236	39746620	Peak_19932	765	.	Downstream	45282	HVAEP1_G011661
chr-3	24266696	24267069	Peak_19933	765	.	PeakInsideFeature	10023	HVAEP1_G005913
chr-4	37349312	37349978	Peak_19934	765	.	PeakInsideFeature	27511	HVAEP1_G008557
chr-4	29500243	29500929	Peak_19935	765	.	Downstream	5575	HVAEP1_G008295
chr-3	31995108	31995960	Peak_19936	765	.	PeakInsideFeature	1354	HVAEP1_G006154
chr-9	11881178	11882795	Peak_19937	765	.	OverlapEnd	1293	HVAEP1_G015973
chr-7	18674069	18674566	Peak_19938	765	.	Upstream	30288	HVAEP1_G013023
chr-14	12045438	12045826	Peak_19939	765	.	PeakInsideFeature	962	HVAEP1_G026180
chr-2	34862558	34863352	Peak_19940	765	.	OverlapEnd	825	HVAEP1_G003769
chr-12	77139744	77140855	Peak_19941	765	.	Downstream	18353	HVAEP1_G023730
chr-4	15695400	15696539	Peak_19942	765	.	PeakInsideFeature	12492	HVAEP1_G007827
chr-3	31326525	31326905	Peak_19943	765	.	Upstream	5757	HVAEP1_G006132
chr-1	69487315	69488069	Peak_19944	764	.	Upstream	2698	HVAEP1_G002250
chr-6	30672990	30673290	Peak_19945	764	.	PeakInsideFeature	9745	HVAEP1_G011419
chr-1	57228797	57229107	Peak_19946	764	.	Upstream	1479	HVAEP1_G001801
chr-1	37768845	37770733	Peak_19947	764	.	FeatureInsidePeak	56	HVAEP1_G001170
chr-15	8773368	8774442	Peak_19948	764	.	Upstream	23599	HVAEP1_G027426
chr-5	37235623	37236172	Peak_19949	764	.	OverlapStart	158	HVAEP1_G010185
chr-15	1915245	1915706	Peak_19950	764	.	PeakInsideFeature	1824	HVAEP1_G027205
chr-1	47784628	47785481	Peak_19951	764	.	NA	NA	NA
chr-9	24768569	24768969	Peak_19952	764	.	Upstream	20993	HVAEP1_G016391
chr-9	48788053	48788884	Peak_19953	764	.	OverlapStart	159	HVAEP1_G017200
chr-13	43643072	43643477	Peak_19954	764	.	Upstream	11152	HVAEP1_G025404
chr-1	8934641	8935998	Peak_19955	764	.	Downstream	12402	HVAEP1_G000264
chr-6	11216973	11217652	Peak_19956	764	.	Upstream	2500	HVAEP1_G010776
chr-4	19103717	19104302	Peak_19957	764	.	OverlapEnd	5634	HVAEP1_G007969
chr-12	7295082	7295436	Peak_19958	764	.	PeakInsideFeature	7902	HVAEP1_G021515
chr-7	40873480	40873668	Peak_19959	764	.	Downstream	32421	HVAEP1_G013689
chr-2	19233220	19233718	Peak_19960	764	.	Upstream	35112	HVAEP1_G003226
chr-2	39170438	39171156	Peak_19961	763	.	Upstream	4470	HVAEP1_G003909
chr-14	2908078	2908722	Peak_19962	763	.	Upstream	17205	HVAEP1_G025904
chr-2	27585416	27586621	Peak_19963	763	.	OverlapStart	511	HVAEP1_G003513
chr-1	48767933	48768677	Peak_19964	763	.	PeakInsideFeature	8151	HVAEP1_G001501
chr-10	51986214	51986462	Peak_19965	763	.	Upstream	3540	HVAEP1_G019247
chr-12	83736914	83737405	Peak_19966	763	.	Upstream	1527	HVAEP1_G023943
chr-12	77279650	77280144	Peak_19967	763	.	PeakInsideFeature	596	HVAEP1_G023734
chr-15	9189843	9190695	Peak_19968	763	.	Upstream	725	HVAEP1_G027439
chr-2	38672524	38672842	Peak_19969	763	.	Downstream	5249	HVAEP1_G003891
chr-11	22880750	22881636	Peak_19970	763	.	Upstream	2881	HVAEP1_G020125
chr-6	20345545	20346474	Peak_19971	763	.	OverlapStart	22	HVAEP1_G011097
chr-12	57531917	57532397	Peak_19972	763	.	PeakInsideFeature	4341	HVAEP1_G023116
chr-11	33796793	33797252	Peak_19973	763	.	Upstream	846	HVAEP1_G020500
chr-9	46543964	46544473	Peak_19974	762	.	OverlapStart	28	HVAEP1_G017136
chr-9	19051661	19052503	Peak_19975	762	.	OverlapStart	81	HVAEP1_G016214
chr-3	50590494	50591353	Peak_19976	762	.	Upstream	9852	HVAEP1_G006744
chr-11	37560714	37561536	Peak_19977	762	.	Downstream	6489	HVAEP1_G020635
chr-14	13230912	13231399	Peak_19978	762	.	PeakInsideFeature	2226	HVAEP1_G026215
chr-9	1226307	1226522	Peak_19979	762	.	Upstream	9707	HVAEP1_G015578
chr-3	46988427	46988970	Peak_19980	762	.	Upstream	445	HVAEP1_G006643
chr-9	52164511	52164858	Peak_19981	762	.	PeakInsideFeature	2922	HVAEP1_G017336
chr-9	39483488	39484563	Peak_19982	762	.	Upstream	7927	HVAEP1_G016895
chr-13	20608300	20609253	Peak_19983	762	.	Upstream	2659	HVAEP1_G024675
chr-15	11206663	11207303	Peak_19984	762	.	Downstream	7353	HVAEP1_G027493
chr-2	55789756	55790417	Peak_19985	762	.	Upstream	10828	HVAEP1_G004503
chr-3	7419556	7420430	Peak_19986	762	.	Downstream	1395	HVAEP1_G005329
chr-2	65390080	65390325	Peak_19987	762	.	Upstream	35633	HVAEP1_G004819
chr-3	22263589	22263908	Peak_19988	762	.	Upstream	5478	HVAEP1_G005858
chr-4	15400764	15401889	Peak_19989	762	.	OverlapStart	192	HVAEP1_G007818
chr-11	3503201	3503669	Peak_19991	762	.	Downstream	23436	HVAEP1_G019476
chr-10	1356580	1357182	Peak_19992	762	.	Downstream	16780	HVAEP1_G017696
chr-10	47569079	47570422	Peak_19993	762	.	Upstream	20786	HVAEP1_G019135
chr-11	37138249	37138703	Peak_19994	762	.	PeakInsideFeature	25515	HVAEP1_G020624
chr-1	15870023	15870776	Peak_19995	762	.	Downstream	49845	HVAEP1_G000424
chr-1	22442601	22443637	Peak_19996	762	.	Upstream	23131	HVAEP1_G000623
chr-12	41898532	41899780	Peak_19997	762	.	Downstream	8328	HVAEP1_G022636
chr-12	47792800	47793490	Peak_19998	762	.	Upstream	16890	HVAEP1_G022819
chr-1	24878289	24878697	Peak_19999	762	.	Upstream	40350	HVAEP1_G000697
chr-12	63098101	63098676	Peak_20000	762	.	OverlapStart	18	HVAEP1_G023284
chr-1	27601967	27602551	Peak_20001	762	.	PeakInsideFeature	293	HVAEP1_G000789
chr-13	23375931	23376315	Peak_20002	762	.	Downstream	2492	HVAEP1_G024776
chr-13	31335822	31336613	Peak_20003	762	.	Upstream	1724	HVAEP1_G025036
chr-14	13258052	13258424	Peak_20004	762	.	Downstream	7478	HVAEP1_G026216
chr-14	26312301	26312882	Peak_20005	762	.	Downstream	20121	HVAEP1_G026592
chr-1	43267106	43267518	Peak_20006	762	.	OverlapStart	128	HVAEP1_G001338
chr-15	13862178	13862736	Peak_20007	762	.	Upstream	7731	HVAEP1_G027581
chr-15	15079240	15079803	Peak_20008	762	.	Upstream	34538	HVAEP1_G027621
chr-2	12154827	12155881	Peak_20009	762	.	Downstream	15882	HVAEP1_G003016
chr-2	23999624	24000827	Peak_20010	762	.	NA	NA	NA
chr-2	64868419	64869213	Peak_20011	762	.	Upstream	2438	HVAEP1_G004798
chr-3	51537871	51538077	Peak_20012	762	.	Upstream	49943	HVAEP1_G006773
chr-3	5355113	5355563	Peak_20013	762	.	Upstream	12421	HVAEP1_G005255
chr-3	54665435	54665646	Peak_20014	762	.	Upstream	7695	HVAEP1_G006860
chr-4	34254693	34255251	Peak_20016	762	.	PeakInsideFeature	8529	HVAEP1_G008449
chr-4	37464922	37465451	Peak_20017	762	.	OverlapStart	49	HVAEP1_G008559
chr-4	37615959	37616471	Peak_20018	762	.	Upstream	17056	HVAEP1_G008563
chr-5	22564425	22564960	Peak_20019	762	.	PeakInsideFeature	301	HVAEP1_G009778
chr-5	32311696	32313259	Peak_20020	762	.	Upstream	6051	HVAEP1_G010049
chr-6	13946089	13946458	Peak_20021	762	.	Upstream	12779	HVAEP1_G010861
chr-6	19875177	19875906	Peak_20022	762	.	Upstream	3992	HVAEP1_G011078
chr-6	5011095	5011641	Peak_20023	762	.	Upstream	9059	HVAEP1_G010568
chr-7	8614162	8615412	Peak_20024	762	.	Upstream	8916	HVAEP1_G012684
chr-8	16228767	16229570	Peak_20025	762	.	Upstream	81329	HVAEP1_G014190
chr-8	37405288	37405874	Peak_20026	762	.	OverlapStart	256	HVAEP1_G014857
chr-8	55131213	55132026	Peak_20027	762	.	PeakInsideFeature	60405	HVAEP1_G015410
chr-9	16065786	16066421	Peak_20028	762	.	Upstream	53349	HVAEP1_G016116
chr-15	48114063	48114772	Peak_20029	762	.	Upstream	11911	HVAEP1_G028654
chr-2	30541308	30542005	Peak_20030	761	.	OverlapStart	128	HVAEP1_G003628
chr-3	20980725	20981423	Peak_20031	761	.	Upstream	12717	HVAEP1_G005823
chr-14	38333480	38334176	Peak_20032	761	.	PeakInsideFeature	10551	HVAEP1_G026993
chr-7	38485643	38486329	Peak_20033	761	.	Upstream	2705	HVAEP1_G013594
chr-5	15245062	15245402	Peak_20034	761	.	Upstream	525	HVAEP1_G009594
chr-4	28157182	28157786	Peak_20035	761	.	Upstream	383	HVAEP1_G008261
chr-5	7830021	7830343	Peak_20036	761	.	Upstream	1995	HVAEP1_G009346
chr-4	28016615	28017274	Peak_20037	761	.	Upstream	7568	HVAEP1_G008259
chr-8	5609088	5610275	Peak_20038	761	.	Upstream	8862	HVAEP1_G013849
chr-5	39250803	39251773	Peak_20039	761	.	Upstream	15371	HVAEP1_G010253
chr-13	27951002	27951435	Peak_20040	761	.	PeakInsideFeature	708	HVAEP1_G024918
chr-8	43684158	43685652	Peak_20041	761	.	Upstream	27151	HVAEP1_G015057
chr-12	39818591	39818988	Peak_20042	760	.	OverlapStart	136	HVAEP1_G022565
chr-4	37337496	37338185	Peak_20043	760	.	PeakInsideFeature	39316	HVAEP1_G008557
chr-2	47246606	47247149	Peak_20044	760	.	Downstream	6716	HVAEP1_G004178
chr-3	32831403	32832022	Peak_20045	760	.	OverlapStart	1	HVAEP1_G006181
chr-6	45593734	45594450	Peak_20046	760	.	OverlapStart	175	HVAEP1_G011838
chr-12	24448242	24449773	Peak_20047	760	.	Upstream	31255	HVAEP1_G022074
chr-13	36861221	36862437	Peak_20048	760	.	Upstream	17238	HVAEP1_G025213
chr-11	22531693	22532213	Peak_20049	760	.	PeakInsideFeature	6778	HVAEP1_G020113
chr-9	46290989	46291876	Peak_20050	760	.	PeakInsideFeature	30060	HVAEP1_G017130
chr-9	17216866	17217230	Peak_20051	760	.	Downstream	3960	HVAEP1_G016153
chr-3	24432910	24433424	Peak_20052	760	.	Upstream	1675	HVAEP1_G005919
chr-9	21913567	21914130	Peak_20053	760	.	Upstream	6187	HVAEP1_G016300
chr-13	26875646	26876723	Peak_20054	760	.	Upstream	820	HVAEP1_G024886
chr-2	40897072	40897816	Peak_20055	760	.	OverlapStart	189	HVAEP1_G003982
chr-4	23676031	23677315	Peak_20056	760	.	Upstream	1518	HVAEP1_G008112
chr-4	42290244	42290626	Peak_20057	760	.	OverlapStart	28	HVAEP1_G008706
chr-6	50737023	50737415	Peak_20058	760	.	PeakInsideFeature	24088	HVAEP1_G011989
chr-12	1884225	1885522	Peak_20059	760	.	Upstream	1099	HVAEP1_G021326
chr-10	19032020	19033500	Peak_20060	760	.	Downstream	23236	HVAEP1_G018200
chr-14	30009683	30010015	Peak_20061	759	.	Downstream	13073	HVAEP1_G026724
chr-11	45357260	45357905	Peak_20062	759	.	FeatureInsidePeak	149	HVAEP1_G020896
chr-13	31041546	31042424	Peak_20063	759	.	Upstream	5657	HVAEP1_G025013
chr-2	67298146	67299170	Peak_20064	759	.	Upstream	6292	HVAEP1_G004859
chr-3	23990509	23991499	Peak_20065	759	.	Downstream	12794	HVAEP1_G005903
chr-3	35481144	35481532	Peak_20066	759	.	Upstream	3820	HVAEP1_G006268
chr-11	53185054	53186256	Peak_20067	759	.	OverlapStart	102	HVAEP1_G021157
chr-11	24444057	24445154	Peak_20068	759	.	Upstream	8204	HVAEP1_G020174
chr-7	1759896	1760558	Peak_20069	759	.	Downstream	6071	HVAEP1_G012432
chr-12	7033654	7034726	Peak_20070	759	.	Downstream	10108	HVAEP1_G021505
chr-11	32908598	32909150	Peak_20071	759	.	Upstream	1693	HVAEP1_G020458
chr-12	11482256	11484154	Peak_20072	759	.	Upstream	11172	HVAEP1_G021660
chr-11	35446567	35447343	Peak_20073	759	.	OverlapStart	1	HVAEP1_G020560
chr-5	23032654	23033249	Peak_20074	759	.	Upstream	1043	HVAEP1_G009794
chr-13	16543680	16544136	Peak_20075	759	.	OverlapStart	114	HVAEP1_G024530
chr-13	32192683	32193257	Peak_20076	759	.	PeakInsideFeature	817	HVAEP1_G025060
chr-1	30935624	30936190	Peak_20077	759	.	Downstream	18587	HVAEP1_G000918
chr-3	33235727	33236747	Peak_20078	759	.	OverlapStart	375	HVAEP1_G006197
chr-5	31882568	31883294	Peak_20079	758	.	OverlapStart	98	HVAEP1_G010036
chr-7	22667035	22667432	Peak_20080	758	.	Upstream	1911	HVAEP1_G013121
chr-11	22321930	22322902	Peak_20081	758	.	Upstream	17636	HVAEP1_G020104
chr-14	28872550	28872885	Peak_20082	758	.	Upstream	16005	HVAEP1_G026683
chr-11	10841365	10841717	Peak_20083	758	.	Upstream	5759	HVAEP1_G019720
chr-1	78346233	78347259	Peak_20084	758	.	Downstream	2055	HVAEP1_G002567
chr-2	63997050	63997794	Peak_20085	758	.	Downstream	10788	HVAEP1_G004753
chr-1	30779874	30780858	Peak_20086	758	.	Upstream	4565	HVAEP1_G000914
chr-6	58850537	58850849	Peak_20087	758	.	Downstream	20860	HVAEP1_G012239
chr-2	66226121	66226580	Peak_20088	758	.	PeakInsideFeature	257	HVAEP1_G004832
chr-14	24917408	24918156	Peak_20089	758	.	OverlapStart	95	HVAEP1_G026543
chr-6	23953106	23954338	Peak_20090	758	.	Upstream	11134	HVAEP1_G011241
chr-1	41028643	41029185	Peak_20091	758	.	Downstream	16982	HVAEP1_G001268
chr-2	371893	373004	Peak_20092	758	.	Upstream	23029	HVAEP1_G002677
chr-13	23844894	23845403	Peak_20093	758	.	PeakInsideFeature	7588	HVAEP1_G024794
chr-14	31023980	31025755	Peak_20094	758	.	Upstream	5548	HVAEP1_G026758
chr-11	25120555	25120915	Peak_20095	758	.	Downstream	5757	HVAEP1_G020195
chr-1	43567760	43568534	Peak_20096	757	.	Upstream	14149	HVAEP1_G001345
chr-2	53231051	53232544	Peak_20097	757	.	Upstream	6120	HVAEP1_G004394
chr-14	17126412	17126644	Peak_20098	757	.	Downstream	8414	HVAEP1_G026323
chr-5	13923949	13924214	Peak_20099	757	.	Upstream	30211	HVAEP1_G009552
chr-2	19101906	19103095	Peak_20100	757	.	Upstream	21658	HVAEP1_G003225
chr-12	73035724	73036415	Peak_20101	757	.	Downstream	3549	HVAEP1_G023579
chr-12	83525761	83526685	Peak_20102	757	.	Upstream	18251	HVAEP1_G023938
chr-12	83640593	83640897	Peak_20103	757	.	Upstream	5472	HVAEP1_G023941
chr-12	82617950	82618877	Peak_20104	757	.	Downstream	2495	HVAEP1_G023898
chr-3	41165719	41166198	Peak_20105	757	.	Upstream	1078	HVAEP1_G006436
chr-7	19581764	19582163	Peak_20106	757	.	PeakInsideFeature	23401	HVAEP1_G013043
chr-4	44687992	44688431	Peak_20107	757	.	PeakInsideFeature	19442	HVAEP1_G008781
chr-10	25460403	25460790	Peak_20108	757	.	Upstream	30137	HVAEP1_G018423
chr-9	39742295	39742703	Peak_20109	757	.	PeakInsideFeature	34090	HVAEP1_G016901
chr-4	27946308	27946776	Peak_20110	756	.	OverlapStart	91	HVAEP1_G008254
chr-10	30432266	30433069	Peak_20111	756	.	PeakInsideFeature	10423	HVAEP1_G018593
chr-10	19438647	19439794	Peak_20112	756	.	OverlapStart	184	HVAEP1_G018215
chr-11	45806381	45807225	Peak_20113	756	.	OverlapStart	54	HVAEP1_G020915
chr-5	41994754	41995111	Peak_20114	756	.	Upstream	33990	HVAEP1_G010349
chr-12	53772105	53772674	Peak_20115	756	.	Upstream	21598	HVAEP1_G022996
chr-1	44352832	44353702	Peak_20116	756	.	OverlapStart	119	HVAEP1_G001373
chr-3	5835367	5836096	Peak_20117	756	.	OverlapStart	123	HVAEP1_G005265
chr-6	24574598	24575230	Peak_20118	756	.	OverlapStart	35	HVAEP1_G011260
chr-15	49921387	49923527	Peak_20119	756	.	Downstream	12841	HVAEP1_G028725
chr-15	8341968	8342522	Peak_20120	756	.	Upstream	6214	HVAEP1_G027419
chr-14	5068188	5068885	Peak_20121	756	.	OverlapStart	81	HVAEP1_G025969
chr-10	3815924	3816185	Peak_20122	756	.	PeakInsideFeature	7715	HVAEP1_G017758
chr-2	55341359	55342763	Peak_20123	756	.	Downstream	10579	HVAEP1_G004485
chr-2	50278639	50279241	Peak_20124	756	.	Upstream	1181	HVAEP1_G004286
chr-1	38051150	38051536	Peak_20125	755	.	Downstream	7913	HVAEP1_G001180
chr-15	42053876	42054300	Peak_20126	755	.	PeakInsideFeature	581	HVAEP1_G028453
chr-12	59831435	59831744	Peak_20127	755	.	Downstream	6078	HVAEP1_G023180
chr-10	2210729	2211146	Peak_20128	755	.	Upstream	25472	HVAEP1_G017711
chr-2	39498949	39499615	Peak_20129	755	.	Upstream	3641	HVAEP1_G003925
chr-12	48565801	48566581	Peak_20130	755	.	OverlapStart	28	HVAEP1_G022841
chr-13	31946951	31947210	Peak_20131	755	.	OverlapStart	67	HVAEP1_G025057
chr-11	10804532	10805075	Peak_20132	755	.	PeakInsideFeature	30979	HVAEP1_G019720
chr-13	25240268	25241158	Peak_20133	755	.	Downstream	13272	HVAEP1_G024837
chr-13	28374508	28374976	Peak_20134	755	.	OverlapStart	201	HVAEP1_G024933
chr-12	18153328	18153875	Peak_20135	755	.	Upstream	2348	HVAEP1_G021854
chr-10	41532964	41534211	Peak_20136	755	.	Upstream	4058	HVAEP1_G018956
chr-5	11438617	11439688	Peak_20137	755	.	Upstream	6438	HVAEP1_G009465
chr-12	34695369	34696775	Peak_20138	755	.	PeakInsideFeature	18336	HVAEP1_G022403
chr-9	38436968	38437343	Peak_20139	755	.	Upstream	11950	HVAEP1_G016852
chr-2	59765623	59766184	Peak_20140	755	.	Upstream	36646	HVAEP1_G004620
chr-12	12998018	12998681	Peak_20141	755	.	PeakInsideFeature	10537	HVAEP1_G021709
chr-2	58037974	58038251	Peak_20142	755	.	Upstream	4840	HVAEP1_G004566
chr-9	21442064	21442383	Peak_20143	755	.	Downstream	42705	HVAEP1_G016290
chr-12	80333798	80334526	Peak_20144	755	.	Upstream	28782	HVAEP1_G023831
chr-2	19468854	19469394	Peak_20145	755	.	Upstream	556	HVAEP1_G003231
chr-14	8491663	8492013	Peak_20146	755	.	Upstream	21020	HVAEP1_G026059
chr-11	46047609	46048579	Peak_20147	754	.	PeakInsideFeature	2978	HVAEP1_G020921
chr-5	26742764	26743315	Peak_20148	754	.	PeakInsideFeature	1793	HVAEP1_G009909
chr-8	27150722	27150991	Peak_20149	754	.	Downstream	22329	HVAEP1_G014546
chr-2	38411668	38412340	Peak_20150	754	.	Upstream	1598	HVAEP1_G003883
chr-12	79557433	79558322	Peak_20151	754	.	Downstream	1096	HVAEP1_G023808
chr-6	41764594	41764986	Peak_20152	754	.	Upstream	2348	HVAEP1_G011732
chr-13	55474844	55475539	Peak_20153	754	.	Upstream	31136	HVAEP1_G025816
chr-11	15779657	15780296	Peak_20154	754	.	Upstream	9787	HVAEP1_G019884
chr-3	1152009	1152641	Peak_20155	754	.	Downstream	6225	HVAEP1_G005126
chr-13	13478110	13478820	Peak_20156	754	.	Upstream	15581	HVAEP1_G024462
chr-12	42967673	42968621	Peak_20157	754	.	Upstream	9914	HVAEP1_G022666
chr-2	30760845	30761440	Peak_20158	754	.	Downstream	2321	HVAEP1_G003635
chr-1	66649703	66650174	Peak_20159	754	.	Upstream	7227	HVAEP1_G002139
chr-2	8992384	8992780	Peak_20160	754	.	Upstream	45795	HVAEP1_G002890
chr-5	8455042	8456865	Peak_20161	754	.	Upstream	1048	HVAEP1_G009360
chr-8	17387800	17388871	Peak_20162	754	.	Downstream	70539	HVAEP1_G014215
chr-14	13756920	13757763	Peak_20163	754	.	Upstream	1674	HVAEP1_G026225
chr-6	40145655	40146347	Peak_20164	754	.	Downstream	5284	HVAEP1_G011676
chr-4	4566797	4567275	Peak_20165	754	.	Upstream	5486	HVAEP1_G007455
chr-10	47385131	47385575	Peak_20166	753	.	PeakInsideFeature	11927	HVAEP1_G019131
chr-2	18184783	18185941	Peak_20167	753	.	Downstream	9637	HVAEP1_G003196
chr-4	20426555	20427260	Peak_20168	753	.	OverlapStart	47	HVAEP1_G008019
chr-3	66613344	66613953	Peak_20169	753	.	Upstream	45824	HVAEP1_G007233
chr-3	33867932	33868559	Peak_20170	753	.	Downstream	7788	HVAEP1_G006216
chr-4	23119331	23119620	Peak_20171	753	.	Upstream	25465	HVAEP1_G008103
chr-12	37198316	37198923	Peak_20172	753	.	OverlapStart	126	HVAEP1_G022487
chr-5	3241419	3241969	Peak_20173	753	.	Upstream	1801	HVAEP1_G009191
chr-4	16116169	16116520	Peak_20174	753	.	Upstream	804	HVAEP1_G007851
chr-13	36503150	36503688	Peak_20175	753	.	OverlapStart	70	HVAEP1_G025199
chr-1	71281157	71281862	Peak_20176	753	.	Upstream	19693	HVAEP1_G002307
chr-2	71655490	71656105	Peak_20177	753	.	Upstream	1084	HVAEP1_G004987
chr-2	11580990	11582688	Peak_20178	753	.	OverlapEnd	2065	HVAEP1_G002998
chr-4	49086358	49087452	Peak_20179	753	.	OverlapStart	268	HVAEP1_G008939
chr-3	58498028	58498559	Peak_20180	753	.	OverlapStart	173	HVAEP1_G006969
chr-12	67009069	67009418	Peak_20181	753	.	Downstream	11952	HVAEP1_G023418
chr-15	20255228	20255838	Peak_20182	753	.	Upstream	12032	HVAEP1_G027751
chr-8	8640554	8641218	Peak_20183	752	.	Upstream	10457	HVAEP1_G013952
chr-13	8803202	8804898	Peak_20184	752	.	Downstream	4236	HVAEP1_G024320
chr-12	62623879	62624637	Peak_20185	752	.	OverlapStart	223	HVAEP1_G023268
chr-12	62652240	62653113	Peak_20186	752	.	Upstream	5199	HVAEP1_G023269
chr-8	14518974	14519621	Peak_20187	752	.	Downstream	12682	HVAEP1_G014143
chr-12	63292986	63293892	Peak_20188	752	.	Upstream	10684	HVAEP1_G023289
chr-6	17937413	17937620	Peak_20189	752	.	Upstream	2674	HVAEP1_G010999
chr-2	63972754	63973471	Peak_20190	752	.	Downstream	20129	HVAEP1_G004752
chr-6	13572254	13573060	Peak_20191	752	.	Upstream	762	HVAEP1_G010845
chr-6	27699753	27700610	Peak_20192	752	.	Upstream	22800	HVAEP1_G011333
chr-1	60992416	60993119	Peak_20193	752	.	OverlapStart	99	HVAEP1_G001971
chr-11	2605231	2606003	Peak_20194	752	.	Upstream	15027	HVAEP1_G019451
chr-2	32516414	32517369	Peak_20195	752	.	Upstream	3463	HVAEP1_G003677
chr-8	9868968	9869522	Peak_20196	752	.	Upstream	19478	HVAEP1_G013988
chr-6	29244889	29245471	Peak_20197	752	.	Upstream	7338	HVAEP1_G011380
chr-15	3569332	3570452	Peak_20198	752	.	Upstream	2257	HVAEP1_G027260
chr-13	26442858	26443461	Peak_20199	752	.	Upstream	1254	HVAEP1_G024874
chr-3	21842086	21842396	Peak_20200	751	.	Upstream	5377	HVAEP1_G005844
chr-6	21992404	21993489	Peak_20201	751	.	Upstream	3239	HVAEP1_G011154
chr-10	41998593	41999253	Peak_20202	751	.	Upstream	2214	HVAEP1_G018978
chr-7	6959722	6960919	Peak_20203	751	.	OverlapStart	362	HVAEP1_G012626
chr-3	16799696	16800754	Peak_20204	751	.	PeakInsideFeature	5989	HVAEP1_G005661
chr-15	17793080	17793534	Peak_20205	751	.	Downstream	5187	HVAEP1_G027672
chr-2	22788909	22789536	Peak_20206	751	.	Downstream	9385	HVAEP1_G003371
chr-3	59578873	59579308	Peak_20207	751	.	Downstream	51103	HVAEP1_G007007
chr-15	54145203	54145810	Peak_20208	751	.	Downstream	12908	HVAEP1_G028883
chr-15	34396636	34397197	Peak_20209	751	.	Upstream	19851	HVAEP1_G028186
chr-12	85413206	85414054	Peak_20210	751	.	Downstream	1418	HVAEP1_G024027
chr-12	38981409	38982322	Peak_20211	751	.	Upstream	7301	HVAEP1_G022528
chr-10	18476890	18477877	Peak_20212	751	.	Downstream	8075	HVAEP1_G018185
chr-13	24639495	24639951	Peak_20213	751	.	Downstream	4876	HVAEP1_G024819
chr-9	52395465	52395880	Peak_20214	751	.	OverlapStart	94	HVAEP1_G017346
chr-1	44631780	44632025	Peak_20215	750	.	PeakInsideFeature	1368	HVAEP1_G001382
chr-12	1222398	1223439	Peak_20216	750	.	Downstream	1643	HVAEP1_G021299
chr-6	60225805	60226260	Peak_20217	750	.	Upstream	9965	HVAEP1_G012286
chr-9	45024136	45024581	Peak_20218	750	.	Upstream	4785	HVAEP1_G017088
chr-2	72911267	72913337	Peak_20219	750	.	Upstream	22197	HVAEP1_G005025
chr-10	2533496	2534128	Peak_20220	750	.	PeakInsideFeature	23743	HVAEP1_G017723
chr-10	29989009	29989712	Peak_20221	750	.	Upstream	2938	HVAEP1_G018579
chr-10	39086655	39087301	Peak_20222	750	.	Downstream	16711	HVAEP1_G018870
chr-10	41016228	41016630	Peak_20223	750	.	PeakInsideFeature	22364	HVAEP1_G018934
chr-1	10068100	10069044	Peak_20224	750	.	Downstream	25641	HVAEP1_G000275
chr-1	11032892	11033344	Peak_20225	750	.	PeakInsideFeature	9371	HVAEP1_G000293
chr-11	46669920	46670392	Peak_20226	750	.	Downstream	52026	HVAEP1_G020941
chr-11	50098479	50098916	Peak_20227	750	.	Downstream	14847	HVAEP1_G021050
chr-12	4791917	4792465	Peak_20228	750	.	Upstream	5167	HVAEP1_G021422
chr-1	25168062	25168756	Peak_20229	750	.	Downstream	45405	HVAEP1_G000703
chr-13	14345996	14346725	Peak_20230	750	.	Downstream	1798	HVAEP1_G024485
chr-13	8861652	8862228	Peak_20231	750	.	Downstream	10754	HVAEP1_G024323
chr-14	2459505	2460136	Peak_20232	750	.	Downstream	15905	HVAEP1_G025888
chr-14	29513177	29513780	Peak_20233	750	.	Upstream	788	HVAEP1_G026706
chr-14	30711360	30712598	Peak_20234	750	.	OverlapStart	347	HVAEP1_G026748
chr-14	39516443	39517061	Peak_20235	750	.	Upstream	11943	HVAEP1_G027028
chr-15	17349818	17350067	Peak_20236	750	.	Upstream	8698	HVAEP1_G027658
chr-1	63561015	63561414	Peak_20237	750	.	Downstream	6029	HVAEP1_G002037
chr-1	68243497	68243695	Peak_20238	750	.	Downstream	1548	HVAEP1_G002183
chr-1	70536134	70537508	Peak_20239	750	.	OverlapStart	550	HVAEP1_G002277
chr-2	18343365	18343854	Peak_20240	750	.	OverlapStart	10	HVAEP1_G003201
chr-2	64149477	64149854	Peak_20241	750	.	Downstream	40680	HVAEP1_G004756
chr-2	67970545	67970913	Peak_20242	750	.	Downstream	15662	HVAEP1_G004881
chr-2	912523	913341	Peak_20243	750	.	Downstream	24426	HVAEP1_G002685
chr-3	2138734	2139567	Peak_20244	750	.	Upstream	8031	HVAEP1_G005159
chr-3	33857723	33858806	Peak_20245	750	.	Downstream	11272	HVAEP1_G006215
chr-3	50144534	50144927	Peak_20246	750	.	Upstream	11508	HVAEP1_G006734
chr-4	12458162	12458613	Peak_20247	750	.	PeakInsideFeature	3551	HVAEP1_G007729
chr-4	25775524	25776036	Peak_20248	750	.	PeakInsideFeature	8897	HVAEP1_G008177
chr-5	982834	983491	Peak_20249	750	.	Downstream	2070	HVAEP1_G009124
chr-6	12063916	12064464	Peak_20250	750	.	Upstream	18833	HVAEP1_G010795
chr-6	32020351	32021388	Peak_20251	750	.	Upstream	2076	HVAEP1_G011464
chr-6	35664757	35665428	Peak_20252	750	.	Upstream	3044	HVAEP1_G011557
chr-6	7001857	7002264	Peak_20253	750	.	Upstream	1245	HVAEP1_G010651
chr-8	17515245	17515854	Peak_20254	750	.	Downstream	9939	HVAEP1_G014219
chr-8	47798770	47799135	Peak_20255	750	.	Upstream	23322	HVAEP1_G015190
chr-9	13994224	13994757	Peak_20256	750	.	Downstream	24565	HVAEP1_G016035
chr-9	24190451	24190994	Peak_20257	750	.	Upstream	7522	HVAEP1_G016363
chr-4	7045775	7046559	Peak_20258	750	.	OverlapStart	165	HVAEP1_G007548
chr-12	35372573	35373207	Peak_20259	750	.	Upstream	5872	HVAEP1_G022420
chr-9	48471989	48473211	Peak_20260	750	.	Downstream	13374	HVAEP1_G017192
chr-1	35336797	35337160	Peak_20261	750	.	Upstream	68336	HVAEP1_G001099
chr-8	43451487	43452082	Peak_20262	750	.	Downstream	25844	HVAEP1_G015054
chr-12	80732993	80734456	Peak_20263	750	.	PeakInsideFeature	1332	HVAEP1_G023846
chr-12	21801045	21801679	Peak_20264	750	.	Upstream	10604	HVAEP1_G021972
chr-14	12556629	12557056	Peak_20265	749	.	OverlapEnd	10109	HVAEP1_G026197
chr-8	30789259	30789550	Peak_20266	749	.	Downstream	21442	HVAEP1_G014662
chr-3	39773525	39774367	Peak_20267	749	.	Upstream	14694	HVAEP1_G006392
chr-14	7663268	7663881	Peak_20268	749	.	PeakInsideFeature	15253	HVAEP1_G026039
chr-3	24273719	24275377	Peak_20269	749	.	PeakInsideFeature	17689	HVAEP1_G005913
chr-11	24272347	24272817	Peak_20270	749	.	Upstream	27036	HVAEP1_G020166
chr-13	39566655	39566982	Peak_20271	749	.	PeakInsideFeature	12094	HVAEP1_G025296
chr-12	69422570	69424520	Peak_20272	749	.	Downstream	9113	HVAEP1_G023467
chr-6	59507235	59507582	Peak_20273	749	.	Upstream	479	HVAEP1_G012264
chr-11	13462064	13462864	Peak_20274	749	.	OverlapStart	327	HVAEP1_G019809
chr-8	41846223	41846594	Peak_20275	749	.	Upstream	14044	HVAEP1_G014996
chr-12	66409	67480	Peak_20276	749	.	Downstream	4440	HVAEP1_G021269
chr-2	18153957	18154653	Peak_20277	749	.	Upstream	9447	HVAEP1_G003195
chr-15	50368988	50369829	Peak_20278	749	.	Downstream	2977	HVAEP1_G028742
chr-14	2872507	2873229	Peak_20279	749	.	Upstream	618	HVAEP1_G025901
chr-14	268449	268868	Peak_20280	749	.	Upstream	36718	HVAEP1_G025829
chr-5	31151327	31152431	Peak_20281	749	.	Upstream	1018	HVAEP1_G010005
chr-15	1567572	1568134	Peak_20282	749	.	PeakInsideFeature	15006	HVAEP1_G027195
chr-13	46787197	46787904	Peak_20283	749	.	OverlapStart	87	HVAEP1_G025516
chr-2	46441667	46442246	Peak_20284	749	.	Upstream	8185	HVAEP1_G004151
chr-14	11381130	11382326	Peak_20285	749	.	OverlapStart	491	HVAEP1_G026158
chr-2	3761881	3762801	Peak_20286	748	.	Upstream	4651	HVAEP1_G002750
chr-5	3501476	3501874	Peak_20287	748	.	Downstream	23545	HVAEP1_G009202
chr-13	35247837	35248577	Peak_20288	748	.	Upstream	42985	HVAEP1_G025151
chr-6	60199530	60200796	Peak_20289	748	.	Downstream	4900	HVAEP1_G012285
chr-11	44133099	44134334	Peak_20290	748	.	PeakInsideFeature	795	HVAEP1_G020856
chr-5	5100950	5101789	Peak_20291	748	.	Downstream	26633	HVAEP1_G009268
chr-15	3096063	3096818	Peak_20292	748	.	Upstream	3635	HVAEP1_G027249
chr-11	15109396	15110119	Peak_20293	748	.	Downstream	18134	HVAEP1_G019867
chr-8	13899626	13900020	Peak_20294	748	.	Upstream	2789	HVAEP1_G014115
chr-15	17675417	17676360	Peak_20295	748	.	Upstream	8325	HVAEP1_G027668
chr-11	40899654	40901564	Peak_20296	748	.	Downstream	5087	HVAEP1_G020753
chr-1	62885504	62886200	Peak_20297	748	.	Upstream	2335	HVAEP1_G002018
chr-3	41843108	41843429	Peak_20298	748	.	Upstream	3159	HVAEP1_G006461
chr-11	17034964	17035700	Peak_20299	748	.	Upstream	9408	HVAEP1_G019929
chr-10	43744952	43746465	Peak_20300	748	.	Upstream	2659	HVAEP1_G019034
chr-3	21501499	21502603	Peak_20301	748	.	Upstream	8899	HVAEP1_G005837
chr-9	52492363	52493430	Peak_20302	748	.	Upstream	2461	HVAEP1_G017349
chr-2	17308659	17309480	Peak_20303	748	.	Upstream	691	HVAEP1_G003168
chr-1	54569682	54570206	Peak_20304	748	.	Upstream	718	HVAEP1_G001705
chr-11	55883607	55884226	Peak_20305	748	.	Upstream	37439	HVAEP1_G021249
chr-9	38155002	38155607	Peak_20306	748	.	Upstream	1751	HVAEP1_G016838
chr-3	57488157	57489204	Peak_20307	748	.	OverlapStart	214	HVAEP1_G006942
chr-1	35268630	35268865	Peak_20308	748	.	Downstream	88187	HVAEP1_G001097
chr-3	2046019	2046422	Peak_20309	748	.	PeakInsideFeature	801	HVAEP1_G005156
chr-4	47732734	47733360	Peak_20310	748	.	Downstream	4269	HVAEP1_G008896
chr-13	49182483	49183069	Peak_20311	748	.	Upstream	807	HVAEP1_G025587
chr-10	33662681	33663389	Peak_20312	748	.	Upstream	982	HVAEP1_G018687
chr-11	25394132	25394555	Peak_20313	748	.	Downstream	6859	HVAEP1_G020209
chr-13	44303249	44304903	Peak_20314	747	.	Upstream	3884	HVAEP1_G025427
chr-6	54401434	54402172	Peak_20315	747	.	Upstream	4208	HVAEP1_G012107
chr-2	27897175	27898178	Peak_20316	747	.	PeakInsideFeature	62227	HVAEP1_G003523
chr-1	76112848	76113847	Peak_20317	747	.	OverlapStart	79	HVAEP1_G002497
chr-12	38836407	38836760	Peak_20318	747	.	Downstream	5951	HVAEP1_G022521
chr-10	1540374	1541923	Peak_20319	747	.	Downstream	6135	HVAEP1_G017699
chr-3	12808282	12809025	Peak_20320	747	.	OverlapStart	290	HVAEP1_G005532
chr-4	19665405	19665931	Peak_20321	747	.	Upstream	18646	HVAEP1_G007990
chr-5	26576385	26577231	Peak_20322	747	.	OverlapStart	59	HVAEP1_G009905
chr-6	41030339	41031912	Peak_20323	747	.	Upstream	13680	HVAEP1_G011701
chr-11	43473205	43473854	Peak_20324	747	.	Upstream	6686	HVAEP1_G020840
chr-5	26662726	26663611	Peak_20325	747	.	Downstream	6548	HVAEP1_G009908
chr-10	47380065	47380861	Peak_20326	747	.	PeakInsideFeature	16817	HVAEP1_G019131
chr-6	28730831	28731686	Peak_20327	746	.	OverlapStart	90	HVAEP1_G011362
chr-2	33036760	33037131	Peak_20328	746	.	PeakInsideFeature	217	HVAEP1_G003698
chr-12	2700178	2701193	Peak_20329	746	.	Downstream	5694	HVAEP1_G021364
chr-9	6343198	6343525	Peak_20330	746	.	Downstream	2585	HVAEP1_G015771
chr-15	7012639	7013642	Peak_20331	746	.	Downstream	5638	HVAEP1_G027377
chr-7	37908477	37909716	Peak_20332	746	.	PeakInsideFeature	1681	HVAEP1_G013564
chr-7	25299632	25300140	Peak_20333	746	.	Downstream	19149	HVAEP1_G013183
chr-14	37067095	37068461	Peak_20334	746	.	OverlapStart	495	HVAEP1_G026952
chr-15	23708497	23709083	Peak_20335	746	.	Downstream	40607	HVAEP1_G027875
chr-3	43347304	43347848	Peak_20336	746	.	Downstream	2172	HVAEP1_G006510
chr-10	19964271	19965559	Peak_20337	746	.	OverlapStart	121	HVAEP1_G018238
chr-9	46712422	46712629	Peak_20338	746	.	Upstream	10127	HVAEP1_G017142
chr-15	21078894	21080006	Peak_20339	746	.	OverlapStart	284	HVAEP1_G027779
chr-15	831254	831773	Peak_20340	746	.	Upstream	20550	HVAEP1_G027170
chr-1	38283897	38284912	Peak_20341	746	.	Upstream	3957	HVAEP1_G001195
chr-1	73904979	73905811	Peak_20342	746	.	Downstream	15228	HVAEP1_G002415
chr-12	73117412	73118119	Peak_20343	746	.	PeakInsideFeature	10274	HVAEP1_G023581
chr-9	37739323	37739590	Peak_20344	746	.	Upstream	4557	HVAEP1_G016824
chr-1	40548533	40549214	Peak_20345	746	.	Upstream	472	HVAEP1_G001251
chr-1	44000935	44001838	Peak_20346	746	.	OverlapStart	138	HVAEP1_G001363
chr-6	54049764	54051049	Peak_20347	746	.	Upstream	44128	HVAEP1_G012096
chr-5	40476616	40477189	Peak_20348	745	.	Downstream	38782	HVAEP1_G010301
chr-1	35267314	35267604	Peak_20349	745	.	Downstream	86899	HVAEP1_G001097
chr-11	47130351	47131041	Peak_20350	745	.	OverlapStart	90	HVAEP1_G020952
chr-15	36319364	36320154	Peak_20351	745	.	OverlapStart	6	HVAEP1_G028247
chr-5	29885210	29886441	Peak_20352	745	.	OverlapStart	368	HVAEP1_G009980
chr-10	16102186	16102483	Peak_20353	745	.	PeakInsideFeature	25890	HVAEP1_G018120
chr-1	30003322	30003695	Peak_20354	745	.	Upstream	3396	HVAEP1_G000892
chr-5	18645207	18645971	Peak_20355	745	.	OverlapStart	68	HVAEP1_G009687
chr-6	59510269	59510798	Peak_20356	745	.	OverlapEnd	2646	HVAEP1_G012264
chr-15	38386427	38387092	Peak_20357	745	.	PeakInsideFeature	16292	HVAEP1_G028315
chr-11	8285935	8287035	Peak_20358	745	.	OverlapStart	71	HVAEP1_G019644
chr-15	52702344	52703027	Peak_20359	745	.	Downstream	14129	HVAEP1_G028836
chr-9	48753763	48754481	Peak_20360	745	.	Upstream	20815	HVAEP1_G017199
chr-12	29916049	29916542	Peak_20361	744	.	OverlapStart	209	HVAEP1_G022259
chr-4	45109098	45109949	Peak_20362	744	.	PeakInsideFeature	1041	HVAEP1_G008796
chr-2	22086750	22087215	Peak_20363	744	.	Downstream	3624	HVAEP1_G003352
chr-11	9048964	9049744	Peak_20364	744	.	Upstream	5583	HVAEP1_G019665
chr-1	41544231	41544822	Peak_20365	744	.	Upstream	4601	HVAEP1_G001289
chr-1	27502634	27503661	Peak_20366	744	.	Upstream	18630	HVAEP1_G000785
chr-2	38396538	38397089	Peak_20367	744	.	Upstream	16789	HVAEP1_G003883
chr-2	55021207	55022284	Peak_20368	744	.	PeakInsideFeature	3914	HVAEP1_G004480
chr-11	22280026	22281439	Peak_20369	744	.	OverlapStart	376	HVAEP1_G020103
chr-10	14803141	14804029	Peak_20370	744	.	OverlapStart	72	HVAEP1_G018090
chr-1	54347680	54348717	Peak_20371	744	.	OverlapStart	294	HVAEP1_G001699
chr-6	39616226	39617252	Peak_20372	744	.	Upstream	6727	HVAEP1_G011659
chr-5	4516535	4516808	Peak_20373	743	.	Upstream	4547	HVAEP1_G009252
chr-11	26662127	26662664	Peak_20374	743	.	Upstream	990	HVAEP1_G020254
chr-12	76786006	76786657	Peak_20375	743	.	Upstream	21170	HVAEP1_G023714
chr-13	54805203	54806460	Peak_20376	743	.	Upstream	5055	HVAEP1_G025775
chr-10	39665432	39665961	Peak_20377	743	.	PeakInsideFeature	12538	HVAEP1_G018882
chr-10	19579629	19580297	Peak_20378	743	.	Upstream	3890	HVAEP1_G018223
chr-2	72027009	72027708	Peak_20379	743	.	Downstream	12437	HVAEP1_G004997
chr-7	5831591	5832082	Peak_20380	743	.	Upstream	4421	HVAEP1_G012585
chr-12	68976409	68977302	Peak_20381	743	.	Upstream	5796	HVAEP1_G023458
chr-1	24181405	24182227	Peak_20382	743	.	Downstream	32196	HVAEP1_G000668
chr-11	53840920	53842106	Peak_20383	743	.	OverlapStart	153	HVAEP1_G021181
chr-12	24301025	24301604	Peak_20384	743	.	OverlapStart	66	HVAEP1_G022061
chr-9	20286342	20287154	Peak_20385	743	.	OverlapStart	82	HVAEP1_G016259
chr-8	46930427	46931067	Peak_20386	743	.	PeakInsideFeature	4162	HVAEP1_G015166
chr-9	38192686	38193468	Peak_20387	743	.	Upstream	13246	HVAEP1_G016840
chr-2	31211790	31212386	Peak_20388	743	.	Downstream	63446	HVAEP1_G003650
chr-2	67128717	67129227	Peak_20389	743	.	Downstream	27590	HVAEP1_G004857
chr-12	79575232	79576332	Peak_20390	743	.	Upstream	5091	HVAEP1_G023809
chr-8	32065384	32066284	Peak_20391	742	.	OverlapEnd	3393	HVAEP1_G014712
chr-5	25612803	25613031	Peak_20392	742	.	PeakInsideFeature	1027	HVAEP1_G009885
chr-10	54295808	54296655	Peak_20393	742	.	OverlapStart	264	HVAEP1_G019348
chr-10	32302498	32303534	Peak_20394	742	.	Upstream	12884	HVAEP1_G018655
chr-12	21826926	21827512	Peak_20395	742	.	Downstream	14785	HVAEP1_G021973
chr-1	4022297	4023332	Peak_20396	742	.	Downstream	19982	HVAEP1_G000112
chr-8	38078804	38079631	Peak_20397	742	.	Downstream	3080	HVAEP1_G014881
chr-8	17279915	17281323	Peak_20398	742	.	Upstream	8750	HVAEP1_G014215
chr-8	9171171	9172034	Peak_20399	742	.	Upstream	8091	HVAEP1_G013964
chr-3	43662207	43662440	Peak_20400	742	.	Upstream	13271	HVAEP1_G006522
chr-13	21357617	21357941	Peak_20401	742	.	Upstream	15760	HVAEP1_G024705
chr-2	2202488	2204480	Peak_20402	742	.	Upstream	42798	HVAEP1_G002716
chr-3	57578004	57578566	Peak_20403	742	.	OverlapStart	84	HVAEP1_G006944
chr-4	42847058	42848006	Peak_20404	742	.	OverlapStart	24	HVAEP1_G008727
chr-1	62849558	62850240	Peak_20405	742	.	Upstream	3575	HVAEP1_G002017
chr-3	27160480	27160835	Peak_20406	742	.	Upstream	4285	HVAEP1_G006010
chr-4	9507876	9508542	Peak_20407	742	.	Downstream	30345	HVAEP1_G007613
chr-6	36004865	36005937	Peak_20408	742	.	Upstream	5563	HVAEP1_G011566
chr-14	42873853	42874828	Peak_20409	742	.	PeakInsideFeature	3038	HVAEP1_G027120
chr-5	35810992	35812218	Peak_20410	742	.	Upstream	8824	HVAEP1_G010156
chr-5	25376712	25378474	Peak_20411	742	.	OverlapStart	360	HVAEP1_G009877
chr-3	48808331	48809800	Peak_20412	741	.	OverlapStart	450	HVAEP1_G006699
chr-4	19460671	19461466	Peak_20413	741	.	Upstream	1887	HVAEP1_G007987
chr-12	1112962	1114247	Peak_20414	741	.	OverlapEnd	8825	HVAEP1_G021296
chr-14	3138921	3139609	Peak_20415	741	.	PeakInsideFeature	12099	HVAEP1_G025908
chr-3	58922607	58923043	Peak_20416	741	.	Upstream	1402	HVAEP1_G006981
chr-15	16430501	16431004	Peak_20417	741	.	Downstream	10559	HVAEP1_G027646
chr-9	35865900	35866419	Peak_20418	741	.	OverlapStart	135	HVAEP1_G016764
chr-7	20631587	20632543	Peak_20419	741	.	OverlapStart	26	HVAEP1_G013067
chr-11	54212204	54214050	Peak_20420	741	.	FeatureInsidePeak	826	HVAEP1_G021193
chr-6	13408940	13409538	Peak_20421	741	.	Upstream	809	HVAEP1_G010841
chr-11	27574688	27575017	Peak_20422	741	.	Downstream	2769	HVAEP1_G020280
chr-11	55271078	55272417	Peak_20423	741	.	Upstream	11413	HVAEP1_G021224
chr-2	30127282	30128403	Peak_20424	741	.	Upstream	15272	HVAEP1_G003607
chr-10	10838443	10839209	Peak_20425	741	.	PeakInsideFeature	6054	HVAEP1_G017943
chr-12	61692626	61693184	Peak_20426	741	.	OverlapStart	118	HVAEP1_G023236
chr-13	26608499	26609441	Peak_20427	741	.	Upstream	3332	HVAEP1_G024879
chr-14	40161165	40161744	Peak_20428	741	.	OverlapStart	17	HVAEP1_G027049
chr-12	78699329	78699962	Peak_20429	741	.	Upstream	2860	HVAEP1_G023785
chr-13	25273298	25273628	Peak_20430	741	.	Upstream	837	HVAEP1_G024839
chr-9	15835798	15836438	Peak_20431	740	.	OverlapStart	311	HVAEP1_G016114
chr-3	43668682	43669073	Peak_20432	740	.	Upstream	6717	HVAEP1_G006522
chr-6	18631504	18631681	Peak_20433	740	.	Upstream	1660	HVAEP1_G011032
chr-3	7785351	7785992	Peak_20434	740	.	PeakInsideFeature	4149	HVAEP1_G005347
chr-15	36710254	36710844	Peak_20435	740	.	Upstream	396	HVAEP1_G028259
chr-12	58003049	58003984	Peak_20436	740	.	Upstream	5441	HVAEP1_G023131
chr-9	18109139	18110240	Peak_20437	740	.	Downstream	47928	HVAEP1_G016191
chr-1	70547150	70547542	Peak_20438	740	.	PeakInsideFeature	9975	HVAEP1_G002277
chr-8	3559594	3560468	Peak_20439	740	.	Upstream	14521	HVAEP1_G013795
chr-14	3030414	3031551	Peak_20440	740	.	Downstream	34048	HVAEP1_G025907
chr-15	13510890	13511930	Peak_20441	740	.	Upstream	20554	HVAEP1_G027571
chr-2	24093166	24093951	Peak_20442	740	.	Upstream	69617	HVAEP1_G003400
chr-10	17647595	17648540	Peak_20443	740	.	PeakInsideFeature	6543	HVAEP1_G018161
chr-11	22593843	22594452	Peak_20444	740	.	Downstream	15175	HVAEP1_G020115
chr-12	13963159	13963800	Peak_20445	740	.	PeakInsideFeature	5230	HVAEP1_G021731
chr-2	964940	965848	Peak_20446	740	.	Upstream	42569	HVAEP1_G002686
chr-5	42033226	42034653	Peak_20447	740	.	OverlapStart	278	HVAEP1_G010350
chr-8	8957665	8958175	Peak_20448	740	.	Upstream	256	HVAEP1_G013959
chr-7	1141826	1142798	Peak_20449	740	.	Downstream	8008	HVAEP1_G012409
chr-8	6935566	6936103	Peak_20450	740	.	Downstream	16647	HVAEP1_G013894
chr-7	17740784	17741452	Peak_20451	740	.	OverlapStart	163	HVAEP1_G012997
chr-5	29686019	29687465	Peak_20452	739	.	FeatureInsidePeak	282	HVAEP1_G009974
chr-13	30047156	30047967	Peak_20453	739	.	Downstream	16264	HVAEP1_G024985
chr-10	26877620	26878263	Peak_20454	739	.	OverlapStart	53	HVAEP1_G018475
chr-11	18576329	18577132	Peak_20455	739	.	PeakInsideFeature	2982	HVAEP1_G019967
chr-7	3539774	3540468	Peak_20456	739	.	OverlapStart	84	HVAEP1_G012481
chr-11	13687942	13688191	Peak_20457	739	.	Upstream	1395	HVAEP1_G019818
chr-5	35486817	35487323	Peak_20458	739	.	Upstream	9314	HVAEP1_G010146
chr-12	5565499	5567308	Peak_20459	739	.	OverlapStart	254	HVAEP1_G021448
chr-11	22473583	22475211	Peak_20460	739	.	Upstream	13274	HVAEP1_G020111
chr-12	12715034	12715552	Peak_20461	739	.	Upstream	17424	HVAEP1_G021695
chr-2	13440849	13441522	Peak_20462	739	.	Downstream	4332	HVAEP1_G003052
chr-13	32572923	32573634	Peak_20463	739	.	PeakInsideFeature	1245	HVAEP1_G025076
chr-2	43212877	43213255	Peak_20464	739	.	PeakInsideFeature	20035	HVAEP1_G004039
chr-14	40964443	40965144	Peak_20465	739	.	Upstream	10407	HVAEP1_G027072
chr-1	11242014	11242204	Peak_20466	739	.	Downstream	6993	HVAEP1_G000300
chr-11	29324009	29324472	Peak_20467	739	.	Upstream	4291	HVAEP1_G020334
chr-11	42546451	42546967	Peak_20468	739	.	Upstream	274	HVAEP1_G020811
chr-11	44868117	44868694	Peak_20469	739	.	OverlapStart	28	HVAEP1_G020884
chr-11	46332011	46332363	Peak_20470	739	.	Downstream	34011	HVAEP1_G020931
chr-11	51082807	51083191	Peak_20471	739	.	Upstream	7242	HVAEP1_G021073
chr-1	16912563	16913086	Peak_20472	739	.	Downstream	15374	HVAEP1_G000452
chr-1	18998245	18999354	Peak_20473	739	.	Upstream	15401	HVAEP1_G000511
chr-1	20973759	20974513	Peak_20474	739	.	Downstream	44932	HVAEP1_G000588
chr-12	30450614	30451188	Peak_20475	739	.	Upstream	10380	HVAEP1_G022275
chr-12	96926	97249	Peak_20476	739	.	Downstream	17015	HVAEP1_G021272
chr-1	33815011	33815545	Peak_20477	739	.	Downstream	7809	HVAEP1_G001059
chr-14	14583205	14584156	Peak_20478	739	.	Upstream	19804	HVAEP1_G026244
chr-1	44987179	44987714	Peak_20479	739	.	Downstream	2595	HVAEP1_G001400
chr-14	6259175	6259774	Peak_20480	739	.	Downstream	15526	HVAEP1_G026009
chr-14	77009	78011	Peak_20481	739	.	Upstream	8177	HVAEP1_G025826
chr-15	13298501	13298947	Peak_20482	739	.	Upstream	8052	HVAEP1_G027561
chr-15	26088601	26088931	Peak_20483	739	.	Upstream	2785	HVAEP1_G027953
chr-1	598856	599685	Peak_20484	739	.	Upstream	3158	HVAEP1_G000017
chr-1	7820856	7821743	Peak_20485	739	.	Downstream	12171	HVAEP1_G000228
chr-1	919635	920185	Peak_20486	739	.	OverlapStart	9	HVAEP1_G000027
chr-2	31648920	31650039	Peak_20487	739	.	OverlapStart	61	HVAEP1_G003657
chr-2	6165165	6166212	Peak_20488	739	.	Downstream	92205	HVAEP1_G002808
chr-2	74325625	74325980	Peak_20489	739	.	Downstream	20377	HVAEP1_G005073
chr-3	33640111	33640450	Peak_20490	739	.	Upstream	7178	HVAEP1_G006207
chr-4	29071743	29073164	Peak_20491	739	.	Downstream	47910	HVAEP1_G008287
chr-4	31158933	31159745	Peak_20492	739	.	FeatureInsidePeak	199	HVAEP1_G008346
chr-4	31672406	31672981	Peak_20493	739	.	Upstream	9088	HVAEP1_G008369
chr-4	49691395	49692560	Peak_20494	739	.	Upstream	10381	HVAEP1_G008967
chr-6	15575042	15575283	Peak_20495	739	.	Downstream	37422	HVAEP1_G010908
chr-6	44162620	44163132	Peak_20496	739	.	Upstream	31913	HVAEP1_G011789
chr-6	52442304	52442974	Peak_20497	739	.	Upstream	45158	HVAEP1_G012037
chr-7	5856337	5856933	Peak_20498	739	.	Upstream	13977	HVAEP1_G012586
chr-8	29098310	29098868	Peak_20499	739	.	Downstream	9154	HVAEP1_G014618
chr-9	28077988	28078438	Peak_20500	739	.	Upstream	34765	HVAEP1_G016481
chr-6	5637744	5638081	Peak_20501	739	.	Upstream	9795	HVAEP1_G010596
chr-1	79256040	79257194	Peak_20502	739	.	Upstream	13804	HVAEP1_G002600
chr-6	51578806	51579202	Peak_20503	739	.	Upstream	7894	HVAEP1_G012013
chr-5	22729739	22730825	Peak_20504	738	.	Upstream	1330	HVAEP1_G009783
chr-2	16550229	16551894	Peak_20505	738	.	Downstream	11874	HVAEP1_G003144
chr-12	66203286	66203919	Peak_20506	738	.	Upstream	14850	HVAEP1_G023394
chr-2	50268770	50269209	Peak_20507	738	.	Upstream	4275	HVAEP1_G004285
chr-3	6559973	6560542	Peak_20508	738	.	OverlapStart	58	HVAEP1_G005297
chr-12	27877816	27878183	Peak_20509	738	.	Upstream	2020	HVAEP1_G022189
chr-5	28308944	28309437	Peak_20510	738	.	Downstream	50724	HVAEP1_G009942
chr-12	57314429	57314984	Peak_20511	738	.	PeakInsideFeature	1533	HVAEP1_G023106
chr-2	28959978	28960696	Peak_20512	738	.	Upstream	3871	HVAEP1_G003562
chr-12	43756299	43758606	Peak_20513	738	.	Downstream	9666	HVAEP1_G022689
chr-14	33614592	33615306	Peak_20514	738	.	PeakInsideFeature	3567	HVAEP1_G026843
chr-5	2413326	2413723	Peak_20515	738	.	OverlapStart	14	HVAEP1_G009166
chr-5	5690667	5691494	Peak_20516	738	.	Downstream	13617	HVAEP1_G009281
chr-1	31371783	31372956	Peak_20517	738	.	Upstream	11126	HVAEP1_G000937
chr-8	12205915	12206740	Peak_20518	738	.	Upstream	8704	HVAEP1_G014058
chr-5	5153896	5154320	Peak_20519	737	.	Upstream	26106	HVAEP1_G009268
chr-2	47558099	47558359	Peak_20520	737	.	Downstream	5312	HVAEP1_G004198
chr-5	35833604	35834086	Peak_20521	737	.	Upstream	16281	HVAEP1_G010157
chr-15	9533410	9533672	Peak_20522	737	.	Upstream	6366	HVAEP1_G027449
chr-1	52553603	52554410	Peak_20523	737	.	PeakInsideFeature	14472	HVAEP1_G001622
chr-12	25064266	25065449	Peak_20524	737	.	Downstream	16767	HVAEP1_G022092
chr-6	43577409	43578084	Peak_20525	737	.	Upstream	4551	HVAEP1_G011771
chr-2	58594885	58595807	Peak_20526	737	.	Upstream	622	HVAEP1_G004587
chr-9	3383762	3384471	Peak_20527	737	.	Upstream	21186	HVAEP1_G015668
chr-15	30732944	30733422	Peak_20528	737	.	Upstream	5600	HVAEP1_G028085
chr-1	24136765	24137311	Peak_20529	737	.	Upstream	12582	HVAEP1_G000668
chr-12	4433687	4434401	Peak_20530	737	.	Upstream	10586	HVAEP1_G021415
chr-10	41631691	41632220	Peak_20531	737	.	Downstream	2631	HVAEP1_G018960
chr-1	45177509	45178367	Peak_20532	736	.	OverlapStart	267	HVAEP1_G001403
chr-2	24778819	24779747	Peak_20533	736	.	OverlapStart	48	HVAEP1_G003423
chr-9	11237634	11238970	Peak_20534	736	.	Upstream	25355	HVAEP1_G015949
chr-2	51839029	51839860	Peak_20535	736	.	Upstream	7233	HVAEP1_G004342
chr-1	58495533	58495890	Peak_20536	736	.	Upstream	702	HVAEP1_G001853
chr-2	71707146	71707609	Peak_20537	736	.	Downstream	11526	HVAEP1_G004989
chr-12	82239147	82240046	Peak_20538	736	.	Upstream	1460	HVAEP1_G023883
chr-4	47540655	47540800	Peak_20539	736	.	Downstream	28672	HVAEP1_G008888
chr-2	36877697	36878211	Peak_20540	736	.	Upstream	5704	HVAEP1_G003833
chr-13	34499641	34500207	Peak_20541	736	.	Upstream	5871	HVAEP1_G025128
chr-12	60521815	60522591	Peak_20542	736	.	Downstream	14667	HVAEP1_G023195
chr-2	22595197	22596790	Peak_20543	736	.	Upstream	3057	HVAEP1_G003366
chr-2	11690820	11691235	Peak_20544	736	.	Downstream	5631	HVAEP1_G003006
chr-5	14675502	14676166	Peak_20545	736	.	Upstream	10451	HVAEP1_G009582
chr-8	36483344	36484022	Peak_20546	736	.	OverlapStart	203	HVAEP1_G014830
chr-7	18481303	18482041	Peak_20547	736	.	Upstream	23395	HVAEP1_G013018
chr-3	66578991	66579280	Peak_20548	736	.	Upstream	11311	HVAEP1_G007233
chr-12	29385457	29386404	Peak_20549	736	.	Downstream	18747	HVAEP1_G022239
chr-1	33887768	33888057	Peak_20550	736	.	Downstream	2693	HVAEP1_G001062
chr-12	71720091	71721053	Peak_20551	736	.	Upstream	7360	HVAEP1_G023541
chr-2	14186028	14188073	Peak_20552	736	.	Upstream	1759	HVAEP1_G003073
chr-12	48932231	48932760	Peak_20553	736	.	Upstream	11870	HVAEP1_G022849
chr-11	51015954	51016852	Peak_20554	736	.	Upstream	15969	HVAEP1_G021070
chr-9	3422395	3422969	Peak_20555	736	.	Upstream	10506	HVAEP1_G015669
chr-14	2670377	2670692	Peak_20556	736	.	PeakInsideFeature	8304	HVAEP1_G025895
chr-11	18315191	18315808	Peak_20557	736	.	PeakInsideFeature	13540	HVAEP1_G019959
chr-10	31150251	31151205	Peak_20558	736	.	Downstream	9699	HVAEP1_G018618
chr-11	8552099	8552742	Peak_20559	735	.	PeakInsideFeature	21185	HVAEP1_G019648
chr-3	54961253	54962135	Peak_20560	735	.	Upstream	9897	HVAEP1_G006876
chr-2	28162822	28164138	Peak_20561	735	.	Upstream	3932	HVAEP1_G003533
chr-15	6372775	6373369	Peak_20562	735	.	PeakInsideFeature	1701	HVAEP1_G027352
chr-12	26020768	26021293	Peak_20563	735	.	Downstream	3122	HVAEP1_G022125
chr-9	7083130	7084554	Peak_20564	735	.	OverlapEnd	24436	HVAEP1_G015809
chr-10	31340770	31341863	Peak_20565	735	.	Downstream	1389	HVAEP1_G018622
chr-4	15898049	15898304	Peak_20566	735	.	OverlapStart	72	HVAEP1_G007840
chr-10	15480493	15481277	Peak_20567	735	.	Downstream	30987	HVAEP1_G018108
chr-9	13931662	13932334	Peak_20568	735	.	Upstream	29179	HVAEP1_G016034
chr-9	3659734	3661091	Peak_20569	735	.	PeakInsideFeature	5944	HVAEP1_G015677
chr-1	15054713	15055148	Peak_20570	735	.	Upstream	8746	HVAEP1_G000400
chr-3	26677485	26678440	Peak_20571	735	.	Upstream	16500	HVAEP1_G005996
chr-3	3121555	3122246	Peak_20572	735	.	Upstream	7383	HVAEP1_G005196
chr-4	34099325	34100207	Peak_20573	734	.	Downstream	41633	HVAEP1_G008447
chr-11	16027780	16028176	Peak_20574	734	.	PeakInsideFeature	1750	HVAEP1_G019892
chr-5	5094115	5094754	Peak_20575	734	.	Downstream	33568	HVAEP1_G009268
chr-12	25300506	25300996	Peak_20576	734	.	OverlapStart	154	HVAEP1_G022101
chr-1	74693886	74694345	Peak_20577	734	.	Downstream	4922	HVAEP1_G002443
chr-5	37112337	37112823	Peak_20578	734	.	Upstream	7327	HVAEP1_G010183
chr-4	4076858	4077462	Peak_20579	734	.	Upstream	16971	HVAEP1_G007441
chr-9	11649722	11650276	Peak_20580	734	.	Upstream	12625	HVAEP1_G015966
chr-13	43693675	43693997	Peak_20581	734	.	OverlapStart	31	HVAEP1_G025406
chr-12	79035052	79036559	Peak_20582	734	.	PeakInsideFeature	3065	HVAEP1_G023793
chr-2	71500432	71501521	Peak_20583	734	.	Upstream	4924	HVAEP1_G004981
chr-14	2639400	2639731	Peak_20584	734	.	OverlapStart	76	HVAEP1_G025892
chr-2	72556007	72557502	Peak_20585	734	.	Upstream	18926	HVAEP1_G005008
chr-11	28786313	28787310	Peak_20586	734	.	OverlapStart	45	HVAEP1_G020307
chr-5	25416734	25417679	Peak_20587	734	.	OverlapStart	166	HVAEP1_G009878
chr-15	21279549	21281185	Peak_20588	734	.	Downstream	3489	HVAEP1_G027784
chr-2	2374451	2375891	Peak_20589	734	.	Downstream	3614	HVAEP1_G002720
chr-3	48649415	48650547	Peak_20590	734	.	Downstream	7033	HVAEP1_G006694
chr-14	41730297	41730719	Peak_20591	734	.	Upstream	19706	HVAEP1_G027094
chr-15	41022562	41023641	Peak_20592	733	.	OverlapEnd	4261	HVAEP1_G028415
chr-14	29207699	29208286	Peak_20593	733	.	Downstream	24823	HVAEP1_G026695
chr-12	70172563	70173947	Peak_20594	733	.	Downstream	4425	HVAEP1_G023494
chr-6	37704059	37704700	Peak_20595	733	.	Upstream	9584	HVAEP1_G011615
chr-9	17285008	17285664	Peak_20596	733	.	Upstream	4135	HVAEP1_G016159
chr-2	66884941	66886055	Peak_20597	733	.	OverlapStart	14	HVAEP1_G004851
chr-10	41038688	41039579	Peak_20598	733	.	OverlapStart	340	HVAEP1_G018934
chr-11	15905477	15906049	Peak_20599	733	.	PeakInsideFeature	5413	HVAEP1_G019887
chr-2	72179085	72180085	Peak_20600	733	.	Upstream	9775	HVAEP1_G005000
chr-8	22417040	22417519	Peak_20601	733	.	Upstream	2775	HVAEP1_G014381
chr-6	34041265	34041946	Peak_20602	733	.	Upstream	43159	HVAEP1_G011519
chr-1	52109235	52110342	Peak_20603	733	.	Upstream	22764	HVAEP1_G001608
chr-11	5029842	5030875	Peak_20604	733	.	Upstream	674	HVAEP1_G019528
chr-7	35640754	35641328	Peak_20605	733	.	OverlapStart	110	HVAEP1_G013473
chr-10	11083725	11084411	Peak_20606	733	.	Downstream	8279	HVAEP1_G017963
chr-8	30933384	30933728	Peak_20607	733	.	Downstream	46141	HVAEP1_G014668
chr-4	3315040	3316687	Peak_20608	733	.	Downstream	5153	HVAEP1_G007412
chr-3	60873745	60875600	Peak_20609	733	.	Upstream	3773	HVAEP1_G007056
chr-3	16091264	16091625	Peak_20610	733	.	Upstream	7853	HVAEP1_G005645
chr-5	9562750	9563253	Peak_20611	732	.	Upstream	1350	HVAEP1_G009397
chr-14	9266160	9267001	Peak_20612	732	.	Upstream	7941	HVAEP1_G026082
chr-7	22918269	22918939	Peak_20613	732	.	PeakInsideFeature	1185	HVAEP1_G013131
chr-8	40264638	40265818	Peak_20614	732	.	Upstream	875	HVAEP1_G014949
chr-14	24433611	24433995	Peak_20615	732	.	Upstream	4615	HVAEP1_G026528
chr-1	26779341	26780106	Peak_20616	732	.	Upstream	6368	HVAEP1_G000761
chr-9	43598092	43598984	Peak_20617	732	.	Upstream	7351	HVAEP1_G017054
chr-11	28927609	28927870	Peak_20618	732	.	Downstream	9888	HVAEP1_G020316
chr-15	20987579	20988204	Peak_20619	732	.	PeakInsideFeature	13423	HVAEP1_G027776
chr-14	12626100	12626914	Peak_20620	732	.	PeakInsideFeature	3385	HVAEP1_G026198
chr-10	17130594	17131452	Peak_20621	732	.	Upstream	1222	HVAEP1_G018147
chr-12	59555645	59556706	Peak_20622	732	.	PeakInsideFeature	10215	HVAEP1_G023177
chr-10	27380581	27380847	Peak_20623	732	.	Upstream	4833	HVAEP1_G018488
chr-12	78545858	78546961	Peak_20624	732	.	Upstream	25100	HVAEP1_G023780
chr-12	73812831	73813170	Peak_20625	731	.	Upstream	3203	HVAEP1_G023611
chr-9	47929278	47929444	Peak_20626	731	.	Upstream	6489	HVAEP1_G017176
chr-11	7926767	7927668	Peak_20627	731	.	Upstream	4495	HVAEP1_G019630
chr-6	11967419	11968307	Peak_20628	731	.	Upstream	1245	HVAEP1_G010792
chr-1	73417660	73418138	Peak_20629	731	.	Upstream	5497	HVAEP1_G002400
chr-3	68081053	68081883	Peak_20630	731	.	Upstream	5769	HVAEP1_G007262
chr-8	11151898	11152290	Peak_20631	731	.	PeakInsideFeature	3984	HVAEP1_G014029
chr-5	8017204	8018272	Peak_20632	731	.	Upstream	1337	HVAEP1_G009351
chr-10	14924599	14925272	Peak_20633	731	.	OverlapStart	173	HVAEP1_G018092
chr-5	35153631	35155196	Peak_20634	731	.	Downstream	5187	HVAEP1_G010137
chr-4	4763797	4764838	Peak_20635	731	.	Upstream	2641	HVAEP1_G007458
chr-2	57801187	57801569	Peak_20636	731	.	Downstream	3865	HVAEP1_G004556
chr-8	17744317	17745049	Peak_20637	731	.	PeakInsideFeature	5194	HVAEP1_G014228
chr-1	76466347	76466622	Peak_20638	731	.	OverlapStart	16	HVAEP1_G002513
chr-8	46529656	46530290	Peak_20639	731	.	Downstream	1369	HVAEP1_G015155
chr-10	29320689	29321355	Peak_20640	731	.	PeakInsideFeature	23005	HVAEP1_G018548
chr-7	34914412	34915894	Peak_20641	731	.	OverlapStart	397	HVAEP1_G013447
chr-8	58319426	58320439	Peak_20642	731	.	Downstream	22487	HVAEP1_G015490
chr-10	36902069	36902717	Peak_20643	731	.	OverlapStart	7	HVAEP1_G018796
chr-15	45152427	45153261	Peak_20644	731	.	Upstream	14087	HVAEP1_G028559
chr-8	15374628	15375277	Peak_20645	730	.	Upstream	432	HVAEP1_G014180
chr-5	43039253	43039913	Peak_20646	730	.	Upstream	5314	HVAEP1_G010365
chr-8	58748261	58748738	Peak_20647	730	.	PeakInsideFeature	1592	HVAEP1_G015504
chr-10	12554746	12555139	Peak_20648	730	.	Downstream	27483	HVAEP1_G018019
chr-11	46961792	46962840	Peak_20649	730	.	Upstream	967	HVAEP1_G020945
chr-1	40935447	40936061	Peak_20650	730	.	Downstream	5809	HVAEP1_G001265
chr-6	9708066	9708905	Peak_20651	730	.	OverlapStart	123	HVAEP1_G010736
chr-11	43941169	43941936	Peak_20652	730	.	Upstream	33375	HVAEP1_G020852
chr-8	45167185	45168030	Peak_20653	730	.	Upstream	4509	HVAEP1_G015106
chr-1	15345007	15345553	Peak_20654	730	.	Downstream	13275	HVAEP1_G000408
chr-5	21028411	21029165	Peak_20655	730	.	Downstream	48539	HVAEP1_G009745
chr-11	50495961	50497484	Peak_20656	730	.	Downstream	12310	HVAEP1_G021055
chr-13	16390377	16390942	Peak_20657	730	.	Downstream	8278	HVAEP1_G024527
chr-5	42836522	42837355	Peak_20658	730	.	Downstream	73171	HVAEP1_G010363
chr-12	17838013	17839342	Peak_20659	730	.	Upstream	10371	HVAEP1_G021849
chr-15	23284370	23284795	Peak_20660	730	.	Upstream	5686	HVAEP1_G027862
chr-9	62698779	62699414	Peak_20661	730	.	Upstream	47371	HVAEP1_G017640
chr-10	35637202	35638241	Peak_20662	730	.	Downstream	21994	HVAEP1_G018755
chr-13	20080058	20080775	Peak_20663	730	.	Downstream	18343	HVAEP1_G024647
chr-1	38544192	38544858	Peak_20664	730	.	OverlapStart	154	HVAEP1_G001203
chr-2	2275978	2276644	Peak_20665	730	.	Upstream	53011	HVAEP1_G002717
chr-14	29715994	29717014	Peak_20666	730	.	Upstream	5136	HVAEP1_G026711
chr-3	22538283	22539902	Peak_20667	730	.	OverlapStart	95	HVAEP1_G005867
chr-6	52339520	52340861	Peak_20668	730	.	Upstream	2013	HVAEP1_G012036
chr-4	11039075	11039489	Peak_20669	729	.	PeakInsideFeature	1250	HVAEP1_G007670
chr-11	44630113	44630639	Peak_20670	729	.	Upstream	4063	HVAEP1_G020874
chr-15	38505566	38506084	Peak_20671	729	.	OverlapStart	28	HVAEP1_G028319
chr-9	8441018	8441535	Peak_20672	729	.	OverlapEnd	3485	HVAEP1_G015853
chr-12	82248836	82249696	Peak_20673	729	.	Upstream	5824	HVAEP1_G023884
chr-8	43130212	43130944	Peak_20674	729	.	Upstream	16348	HVAEP1_G015041
chr-2	48227092	48227470	Peak_20675	729	.	Downstream	8858	HVAEP1_G004218
chr-6	2596071	2596332	Peak_20676	729	.	PeakInsideFeature	29972	HVAEP1_G010491
chr-8	25713112	25713777	Peak_20677	729	.	Upstream	1198	HVAEP1_G014504
chr-3	17474322	17475430	Peak_20678	729	.	OverlapStart	158	HVAEP1_G005692
chr-3	14919235	14920128	Peak_20679	729	.	Upstream	10054	HVAEP1_G005611
chr-13	35468488	35469141	Peak_20680	729	.	Downstream	16610	HVAEP1_G025161
chr-12	65693385	65694211	Peak_20681	729	.	OverlapStart	145	HVAEP1_G023374
chr-5	35896319	35896713	Peak_20682	729	.	PeakInsideFeature	3278	HVAEP1_G010158
chr-14	42903590	42904328	Peak_20683	729	.	PeakInsideFeature	826	HVAEP1_G027120
chr-3	5390261	5390558	Peak_20684	729	.	Upstream	424	HVAEP1_G005256
chr-1	21101469	21101921	Peak_20685	729	.	PeakInsideFeature	4947	HVAEP1_G000591
chr-1	63710624	63712644	Peak_20686	729	.	Upstream	1274	HVAEP1_G002041
chr-2	73295999	73296912	Peak_20687	729	.	PeakInsideFeature	5691	HVAEP1_G005035
chr-2	57415136	57416067	Peak_20688	729	.	Upstream	614	HVAEP1_G004540
chr-13	20856325	20856682	Peak_20689	729	.	Upstream	20836	HVAEP1_G024688
chr-1	48779849	48780214	Peak_20690	728	.	OverlapStart	165	HVAEP1_G001502
chr-2	40100814	40101293	Peak_20691	728	.	Upstream	1330	HVAEP1_G003948
chr-3	60177169	60177987	Peak_20692	728	.	Upstream	8310	HVAEP1_G007035
chr-4	42928059	42928818	Peak_20693	728	.	OverlapEnd	3282	HVAEP1_G008730
chr-15	30801250	30802168	Peak_20694	728	.	Upstream	823	HVAEP1_G028087
chr-14	2283097	2283657	Peak_20695	728	.	Upstream	457	HVAEP1_G025883
chr-11	12249389	12249653	Peak_20696	728	.	Upstream	4787	HVAEP1_G019766
chr-13	45929581	45930266	Peak_20697	728	.	Upstream	1530	HVAEP1_G025482
chr-14	30852841	30853526	Peak_20698	728	.	Downstream	7283	HVAEP1_G026752
chr-15	48669542	48669741	Peak_20699	728	.	Upstream	3453	HVAEP1_G028676
chr-7	18214391	18215022	Peak_20700	728	.	OverlapStart	47	HVAEP1_G013014
chr-11	32960505	32961427	Peak_20701	728	.	OverlapStart	84	HVAEP1_G020464
chr-14	2478940	2479495	Peak_20702	728	.	Upstream	3492	HVAEP1_G025888
chr-10	14646130	14647671	Peak_20703	728	.	OverlapStart	523	HVAEP1_G018088
chr-8	12147709	12148189	Peak_20704	728	.	Upstream	5493	HVAEP1_G014057
chr-1	27674533	27675327	Peak_20705	728	.	PeakInsideFeature	13298	HVAEP1_G000795
chr-2	27693189	27693482	Peak_20706	728	.	Upstream	25780	HVAEP1_G003516
chr-3	31076586	31077064	Peak_20707	727	.	Upstream	5358	HVAEP1_G006122
chr-13	9628619	9629453	Peak_20708	727	.	Upstream	6312	HVAEP1_G024345
chr-3	19122639	19123469	Peak_20709	727	.	Downstream	16354	HVAEP1_G005755
chr-8	3157405	3158060	Peak_20710	727	.	OverlapStart	12	HVAEP1_G013786
chr-10	36801338	36801692	Peak_20711	727	.	Downstream	5905	HVAEP1_G018792
chr-11	35814624	35815344	Peak_20712	727	.	OverlapStart	78	HVAEP1_G020572
chr-11	6483285	6483729	Peak_20713	727	.	Downstream	13718	HVAEP1_G019580
chr-12	64158842	64159214	Peak_20714	727	.	Upstream	7313	HVAEP1_G023320
chr-12	82747139	82747549	Peak_20715	727	.	OverlapStart	110	HVAEP1_G023902
chr-1	29797093	29797723	Peak_20716	727	.	Upstream	10318	HVAEP1_G000885
chr-13	23790349	23791096	Peak_20717	727	.	Upstream	722	HVAEP1_G024791
chr-1	44913051	44913529	Peak_20718	727	.	PeakInsideFeature	240	HVAEP1_G001394
chr-15	25480182	25480557	Peak_20719	727	.	Upstream	11043	HVAEP1_G027933
chr-15	27993981	27994259	Peak_20720	727	.	PeakInsideFeature	44460	HVAEP1_G028020
chr-15	29102198	29102600	Peak_20721	727	.	Downstream	9075	HVAEP1_G028048
chr-1	56564978	56565482	Peak_20722	727	.	Upstream	1009	HVAEP1_G001774
chr-1	60425662	60425949	Peak_20723	727	.	Downstream	1030	HVAEP1_G001932
chr-1	74860138	74860670	Peak_20724	727	.	Upstream	9047	HVAEP1_G002456
chr-2	36727017	36728062	Peak_20725	727	.	Downstream	13958	HVAEP1_G003829
chr-2	48657655	48658119	Peak_20726	727	.	Downstream	22756	HVAEP1_G004233
chr-2	60430891	60431381	Peak_20727	727	.	Upstream	10678	HVAEP1_G004641
chr-2	8401721	8402553	Peak_20728	727	.	PeakInsideFeature	1028	HVAEP1_G002867
chr-3	25623967	25624483	Peak_20729	727	.	OverlapStart	25	HVAEP1_G005961
chr-3	28176277	28176714	Peak_20730	727	.	Upstream	19735	HVAEP1_G006050
chr-3	38875905	38876760	Peak_20731	727	.	PeakInsideFeature	19922	HVAEP1_G006359
chr-3	52029736	52030361	Peak_20732	727	.	PeakInsideFeature	476	HVAEP1_G006781
chr-3	54048233	54049050	Peak_20733	727	.	Upstream	5032	HVAEP1_G006838
chr-3	64681226	64681842	Peak_20734	727	.	OverlapStart	130	HVAEP1_G007180
chr-4	25904270	25904904	Peak_20735	727	.	Upstream	8952	HVAEP1_G008180
chr-5	86961	87248	Peak_20736	727	.	Upstream	8429	HVAEP1_G009055
chr-6	23117280	23117939	Peak_20737	727	.	Upstream	3594	HVAEP1_G011197
chr-6	30629082	30630045	Peak_20738	727	.	Upstream	33832	HVAEP1_G011419
chr-6	55301602	55302703	Peak_20739	727	.	Upstream	1769	HVAEP1_G012139
chr-7	25997906	25998516	Peak_20740	727	.	Upstream	2712	HVAEP1_G013205
chr-7	34142101	34142427	Peak_20741	727	.	Upstream	35799	HVAEP1_G013419
chr-8	21687033	21687527	Peak_20742	727	.	Downstream	6404	HVAEP1_G014349
chr-8	45955087	45955381	Peak_20743	727	.	Upstream	6477	HVAEP1_G015132
chr-8	47857350	47857973	Peak_20744	727	.	Upstream	724	HVAEP1_G015200
chr-8	50228218	50229456	Peak_20745	727	.	Downstream	1857	HVAEP1_G015280
chr-6	10092813	10093753	Peak_20746	727	.	Upstream	985	HVAEP1_G010743
chr-11	12365132	12366037	Peak_20747	727	.	PeakInsideFeature	23692	HVAEP1_G019770
chr-14	16538266	16538780	Peak_20748	727	.	Downstream	15605	HVAEP1_G026307
chr-7	15772414	15773235	Peak_20749	727	.	Upstream	13689	HVAEP1_G012937
chr-1	24445588	24447250	Peak_20750	727	.	OverlapStart	112	HVAEP1_G000682
chr-5	25611687	25612267	Peak_20751	727	.	OverlapStart	87	HVAEP1_G009885
chr-10	1200299	1201068	Peak_20752	727	.	PeakInsideFeature	16656	HVAEP1_G017694
chr-9	6613849	6614128	Peak_20753	727	.	Downstream	20668	HVAEP1_G015784
chr-4	47314802	47315217	Peak_20754	727	.	PeakInsideFeature	2027	HVAEP1_G008879
chr-1	42746770	42747438	Peak_20755	727	.	Upstream	13693	HVAEP1_G001318
chr-10	41326238	41327393	Peak_20756	727	.	Upstream	2283	HVAEP1_G018948
chr-13	23940960	23941668	Peak_20757	727	.	Upstream	8398	HVAEP1_G024798
chr-15	27600033	27600528	Peak_20758	727	.	Upstream	6991	HVAEP1_G028011
chr-15	10683512	10684838	Peak_20759	727	.	Downstream	14801	HVAEP1_G027484
chr-7	35835334	35835690	Peak_20760	727	.	Upstream	5165	HVAEP1_G013475
chr-12	40900834	40901624	Peak_20761	727	.	OverlapStart	101	HVAEP1_G022607
chr-7	18828544	18829273	Peak_20762	726	.	OverlapStart	91	HVAEP1_G013028
chr-4	11222052	11222828	Peak_20763	726	.	Downstream	15036	HVAEP1_G007675
chr-13	21288858	21289291	Peak_20764	726	.	Upstream	1298	HVAEP1_G024702
chr-13	25271824	25272273	Peak_20765	726	.	Upstream	2252	HVAEP1_G024839
chr-9	27437812	27438476	Peak_20766	726	.	Downstream	3326	HVAEP1_G016460
chr-6	8526136	8526704	Peak_20767	726	.	OverlapStart	185	HVAEP1_G010693
chr-13	7880854	7881823	Peak_20768	726	.	Upstream	16220	HVAEP1_G024290
chr-7	19079443	19080644	Peak_20769	726	.	Upstream	39605	HVAEP1_G013034
chr-12	72022220	72023129	Peak_20770	726	.	Upstream	877	HVAEP1_G023551
chr-2	34003217	34003490	Peak_20771	726	.	Upstream	626	HVAEP1_G003731
chr-9	56216310	56217233	Peak_20772	726	.	Upstream	19769	HVAEP1_G017443
chr-12	40962757	40963396	Peak_20773	726	.	Upstream	2376	HVAEP1_G022611
chr-8	27070273	27070737	Peak_20774	725	.	Downstream	7460	HVAEP1_G014543
chr-5	5154990	5155711	Peak_20775	725	.	Upstream	27348	HVAEP1_G009268
chr-8	28041923	28042524	Peak_20776	725	.	Upstream	6959	HVAEP1_G014581
chr-4	17915990	17917259	Peak_20777	725	.	PeakInsideFeature	10705	HVAEP1_G007929
chr-6	61221091	61222034	Peak_20778	725	.	Upstream	1595	HVAEP1_G012324
chr-12	64366463	64366877	Peak_20779	725	.	OverlapStart	204	HVAEP1_G023328
chr-13	22542655	22543685	Peak_20780	725	.	OverlapStart	64	HVAEP1_G024746
chr-12	74840297	74840908	Peak_20781	725	.	Upstream	8160	HVAEP1_G023656
chr-7	20329481	20330505	Peak_20782	725	.	Downstream	3819	HVAEP1_G013058
chr-11	6048188	6048533	Peak_20783	725	.	Upstream	1002	HVAEP1_G019563
chr-6	45461205	45462212	Peak_20784	725	.	PeakInsideFeature	3223	HVAEP1_G011835
chr-2	26568875	26569664	Peak_20785	725	.	PeakInsideFeature	1300	HVAEP1_G003471
chr-7	20592240	20592650	Peak_20786	725	.	Upstream	12475	HVAEP1_G013065
chr-10	48004047	48004355	Peak_20787	725	.	Upstream	2368	HVAEP1_G019142
chr-13	11223287	11223582	Peak_20788	724	.	Upstream	4560	HVAEP1_G024399
chr-6	38373625	38373972	Peak_20789	724	.	Downstream	20376	HVAEP1_G011632
chr-2	2629630	2630537	Peak_20790	724	.	Downstream	53410	HVAEP1_G002730
chr-5	5714588	5715473	Peak_20791	724	.	Upstream	10295	HVAEP1_G009281
chr-4	11745547	11746440	Peak_20792	724	.	OverlapStart	180	HVAEP1_G007698
chr-9	27512991	27513568	Peak_20793	724	.	PeakInsideFeature	23563	HVAEP1_G016469
chr-2	43968511	43969265	Peak_20794	724	.	Upstream	6320	HVAEP1_G004065
chr-13	39204495	39204992	Peak_20795	724	.	Downstream	3469	HVAEP1_G025287
chr-6	6301216	6301897	Peak_20796	724	.	Upstream	17140	HVAEP1_G010626
chr-14	3823027	3823768	Peak_20797	724	.	Upstream	17465	HVAEP1_G025924
chr-3	42517102	42517438	Peak_20798	724	.	Downstream	20831	HVAEP1_G006486
chr-14	30988737	30989431	Peak_20799	724	.	Downstream	5713	HVAEP1_G026756
chr-6	48261273	48261531	Peak_20800	724	.	Upstream	4072	HVAEP1_G011925
chr-5	2000503	2001742	Peak_20801	724	.	Upstream	5092	HVAEP1_G009155
chr-1	24998144	24999227	Peak_20802	724	.	Upstream	3358	HVAEP1_G000701
chr-5	27931895	27933965	Peak_20803	724	.	OverlapStart	168	HVAEP1_G009936
chr-12	23407041	23408137	Peak_20804	724	.	OverlapStart	264	HVAEP1_G022030
chr-4	11340307	11341013	Peak_20805	724	.	PeakInsideFeature	4437	HVAEP1_G007685
chr-4	15524510	15525300	Peak_20806	724	.	OverlapStart	236	HVAEP1_G007822
chr-14	9754660	9755135	Peak_20807	724	.	Downstream	12732	HVAEP1_G026098
chr-3	8450062	8450782	Peak_20808	724	.	Upstream	3604	HVAEP1_G005374
chr-10	7074851	7075946	Peak_20809	724	.	Upstream	18156	HVAEP1_G017843
chr-12	41530640	41531116	Peak_20810	724	.	Downstream	9777	HVAEP1_G022628
chr-11	38098081	38099379	Peak_20811	723	.	Downstream	6281	HVAEP1_G020648
chr-6	57236719	57237313	Peak_20812	723	.	OverlapStart	218	HVAEP1_G012205
chr-12	15598000	15598812	Peak_20813	723	.	Upstream	585	HVAEP1_G021785
chr-11	27083309	27084173	Peak_20814	723	.	Downstream	9818	HVAEP1_G020266
chr-7	4103613	4104207	Peak_20815	723	.	Upstream	17732	HVAEP1_G012497
chr-1	41011389	41011771	Peak_20816	723	.	Upstream	352	HVAEP1_G001268
chr-14	8733673	8734252	Peak_20817	723	.	Upstream	18872	HVAEP1_G026062
chr-4	14332011	14333116	Peak_20818	723	.	PeakInsideFeature	15212	HVAEP1_G007793
chr-8	14268718	14270022	Peak_20819	723	.	OverlapStart	286	HVAEP1_G014133
chr-14	41112113	41112728	Peak_20820	723	.	Upstream	16781	HVAEP1_G027074
chr-3	15811672	15812706	Peak_20821	723	.	OverlapStart	140	HVAEP1_G005632
chr-6	32214205	32214920	Peak_20822	723	.	Upstream	2169	HVAEP1_G011468
chr-9	11212841	11213887	Peak_20823	723	.	OverlapStart	417	HVAEP1_G015949
chr-14	5104987	5105574	Peak_20824	723	.	Upstream	1211	HVAEP1_G025970
chr-6	54765398	54765966	Peak_20825	723	.	Downstream	8826	HVAEP1_G012123
chr-7	38488264	38488955	Peak_20826	723	.	OverlapStart	82	HVAEP1_G013594
chr-2	24267448	24267965	Peak_20827	723	.	Downstream	15169	HVAEP1_G003403
chr-1	62307531	62308016	Peak_20828	723	.	Downstream	27546	HVAEP1_G002005
chr-10	21929008	21929717	Peak_20829	723	.	Upstream	9277	HVAEP1_G018325
chr-8	15466845	15467329	Peak_20830	722	.	Upstream	18613	HVAEP1_G014182
chr-1	17120350	17121122	Peak_20831	722	.	PeakInsideFeature	7121	HVAEP1_G000459
chr-8	47939315	47939791	Peak_20832	722	.	PeakInsideFeature	2737	HVAEP1_G015204
chr-2	1864294	1865364	Peak_20833	722	.	Upstream	44998	HVAEP1_G002708
chr-15	51725197	51725522	Peak_20834	722	.	Upstream	4643	HVAEP1_G028798
chr-9	13280905	13281551	Peak_20835	722	.	OverlapStart	85	HVAEP1_G016021
chr-7	20005396	20005743	Peak_20836	722	.	Upstream	16667	HVAEP1_G013051
chr-11	42310113	42310571	Peak_20837	722	.	Downstream	4154	HVAEP1_G020800
chr-10	28746912	28747534	Peak_20838	722	.	PeakInsideFeature	635	HVAEP1_G018527
chr-11	35479588	35480207	Peak_20839	722	.	OverlapStart	145	HVAEP1_G020561
chr-3	459405	459897	Peak_20840	722	.	PeakInsideFeature	476	HVAEP1_G005095
chr-6	36349109	36349836	Peak_20841	722	.	Upstream	5825	HVAEP1_G011578
chr-9	19768611	19769234	Peak_20842	722	.	Upstream	7250	HVAEP1_G016239
chr-6	32661787	32662074	Peak_20843	722	.	PeakInsideFeature	26423	HVAEP1_G011476
chr-9	8841278	8841872	Peak_20844	722	.	Downstream	7517	HVAEP1_G015863
chr-2	48257255	48258411	Peak_20845	722	.	Upstream	1351	HVAEP1_G004219
chr-11	5589010	5589951	Peak_20846	722	.	OverlapStart	191	HVAEP1_G019546
chr-1	51956252	51956630	Peak_20847	721	.	PeakInsideFeature	4172	HVAEP1_G001607
chr-2	29668912	29669361	Peak_20848	721	.	Upstream	490	HVAEP1_G003586
chr-9	60740697	60741411	Peak_20849	721	.	Upstream	8028	HVAEP1_G017595
chr-4	16690436	16691305	Peak_20850	721	.	Upstream	1093	HVAEP1_G007867
chr-7	33855949	33856840	Peak_20851	721	.	Upstream	51625	HVAEP1_G013412
chr-9	2600935	2601581	Peak_20852	721	.	Upstream	11195	HVAEP1_G015632
chr-1	61103219	61103511	Peak_20853	721	.	Downstream	21724	HVAEP1_G001976
chr-13	2787179	2787805	Peak_20854	721	.	Upstream	1193	HVAEP1_G024146
chr-11	6327307	6327593	Peak_20855	721	.	Upstream	1644	HVAEP1_G019573
chr-14	25036031	25036554	Peak_20856	721	.	PeakInsideFeature	19698	HVAEP1_G026548
chr-9	48657925	48658356	Peak_20857	721	.	Upstream	1667	HVAEP1_G017197
chr-10	43620974	43622213	Peak_20858	721	.	Downstream	5111	HVAEP1_G019024
chr-12	23172755	23173332	Peak_20859	721	.	Upstream	20032	HVAEP1_G022017
chr-13	49892858	49893448	Peak_20860	720	.	Upstream	595	HVAEP1_G025611
chr-2	5818144	5818627	Peak_20861	720	.	Upstream	6617	HVAEP1_G002798
chr-11	28881376	28881748	Peak_20862	720	.	OverlapStart	54	HVAEP1_G020311
chr-15	52066003	52067187	Peak_20863	720	.	Upstream	15115	HVAEP1_G028812
chr-3	45838405	45838864	Peak_20864	720	.	Downstream	12121	HVAEP1_G006593
chr-5	3687712	3688435	Peak_20865	720	.	PeakInsideFeature	37577	HVAEP1_G009209
chr-1	37539943	37540167	Peak_20866	720	.	PeakInsideFeature	5811	HVAEP1_G001164
chr-3	15903008	15903508	Peak_20867	720	.	Upstream	1922	HVAEP1_G005635
chr-6	40249530	40250032	Peak_20868	720	.	PeakInsideFeature	6018	HVAEP1_G011680
chr-6	5959897	5960133	Peak_20869	720	.	Upstream	10139	HVAEP1_G010608
chr-1	54075239	54075752	Peak_20870	720	.	OverlapStart	223	HVAEP1_G001695
chr-13	27278280	27279027	Peak_20871	720	.	Upstream	5057	HVAEP1_G024902
chr-12	70706551	70706697	Peak_20872	720	.	Upstream	4054	HVAEP1_G023507
chr-2	14025200	14026225	Peak_20873	720	.	Upstream	6498	HVAEP1_G003065
chr-2	46224733	46225877	Peak_20874	720	.	Downstream	16829	HVAEP1_G004141
chr-3	51398528	51399631	Peak_20875	720	.	Upstream	20549	HVAEP1_G006770
chr-1	43554113	43555301	Peak_20876	720	.	Upstream	709	HVAEP1_G001345
chr-2	3112461	3113710	Peak_20877	720	.	Upstream	10054	HVAEP1_G002739
chr-5	7817383	7817836	Peak_20878	720	.	PeakInsideFeature	10578	HVAEP1_G009346
chr-1	65856506	65857306	Peak_20879	720	.	PeakInsideFeature	2076	HVAEP1_G002109
chr-3	27235744	27236214	Peak_20880	720	.	PeakInsideFeature	4274	HVAEP1_G006011
chr-2	27593845	27594380	Peak_20881	719	.	Downstream	7583	HVAEP1_G003513
chr-6	28707085	28708082	Peak_20882	719	.	Upstream	9181	HVAEP1_G011362
chr-1	30260517	30261004	Peak_20883	719	.	Downstream	18436	HVAEP1_G000901
chr-7	34311357	34311688	Peak_20884	719	.	Downstream	11636	HVAEP1_G013426
chr-2	13800139	13800611	Peak_20885	719	.	Downstream	27651	HVAEP1_G003062
chr-14	7474681	7475382	Peak_20886	719	.	OverlapStart	17	HVAEP1_G026033
chr-12	58359941	58361468	Peak_20887	719	.	OverlapStart	348	HVAEP1_G023140
chr-6	22852651	22853179	Peak_20888	719	.	OverlapStart	34	HVAEP1_G011189
chr-7	35137116	35137551	Peak_20889	719	.	Upstream	5197	HVAEP1_G013452
chr-12	84097873	84098658	Peak_20890	719	.	Downstream	29315	HVAEP1_G023957
chr-11	55164145	55164771	Peak_20891	719	.	Upstream	35646	HVAEP1_G021222
chr-5	37315498	37316317	Peak_20892	719	.	Upstream	13078	HVAEP1_G010190
chr-3	16064246	16065186	Peak_20893	719	.	PeakInsideFeature	8359	HVAEP1_G005644
chr-9	8829064	8830347	Peak_20894	719	.	OverlapEnd	3377	HVAEP1_G015862
chr-9	19679247	19679769	Peak_20895	719	.	Downstream	19865	HVAEP1_G016237
chr-15	12884405	12884952	Peak_20896	719	.	Upstream	2022	HVAEP1_G027549
chr-15	33458118	33458515	Peak_20897	719	.	PeakInsideFeature	6126	HVAEP1_G028163
chr-1	56945794	56946352	Peak_20898	719	.	Upstream	52131	HVAEP1_G001795
chr-15	20578549	20579652	Peak_20899	718	.	PeakInsideFeature	21347	HVAEP1_G027762
chr-14	22620747	22621820	Peak_20900	718	.	PeakInsideFeature	8421	HVAEP1_G026473
chr-10	15729987	15730741	Peak_20901	718	.	Upstream	9375	HVAEP1_G018113
chr-3	19028024	19028630	Peak_20902	718	.	Upstream	15087	HVAEP1_G005752
chr-4	33526709	33527869	Peak_20903	718	.	OverlapStart	242	HVAEP1_G008432
chr-5	33015957	33016942	Peak_20904	718	.	Upstream	26963	HVAEP1_G010073
chr-13	2715293	2716333	Peak_20905	718	.	Downstream	9694	HVAEP1_G024144
chr-11	35865041	35865513	Peak_20906	718	.	Downstream	13214	HVAEP1_G020576
chr-1	31305901	31306471	Peak_20907	718	.	PeakInsideFeature	2069	HVAEP1_G000934
chr-11	9174191	9175220	Peak_20908	718	.	Downstream	8368	HVAEP1_G019671
chr-12	50372200	50372845	Peak_20909	718	.	OverlapEnd	29603	HVAEP1_G022885
chr-1	13646212	13646578	Peak_20910	718	.	Upstream	75201	HVAEP1_G000367
chr-3	42497327	42498140	Peak_20911	718	.	PeakInsideFeature	1294	HVAEP1_G006486
chr-13	53224407	53225741	Peak_20912	718	.	OverlapStart	205	HVAEP1_G025718
chr-2	38409532	38409814	Peak_20913	718	.	Upstream	3929	HVAEP1_G003883
chr-12	74284745	74286339	Peak_20914	718	.	OverlapStart	244	HVAEP1_G023640
chr-1	24157621	24158240	Peak_20915	718	.	Downstream	8310	HVAEP1_G000668
chr-1	53632131	53632922	Peak_20916	717	.	Downstream	7477	HVAEP1_G001669
chr-3	33214257	33215398	Peak_20917	717	.	OverlapStart	324	HVAEP1_G006196
chr-12	11288764	11289730	Peak_20918	717	.	Upstream	611	HVAEP1_G021652
chr-15	44769056	44770440	Peak_20919	717	.	OverlapStart	392	HVAEP1_G028545
chr-11	6970228	6971558	Peak_20920	717	.	OverlapStart	592	HVAEP1_G019597
chr-4	12500565	12501402	Peak_20922	717	.	Upstream	1628	HVAEP1_G007731
chr-7	27777142	27778347	Peak_20923	717	.	Upstream	12290	HVAEP1_G013250
chr-1	52996089	52996331	Peak_20924	717	.	Upstream	428	HVAEP1_G001637
chr-6	16289606	16290291	Peak_20925	717	.	OverlapEnd	1609	HVAEP1_G010922
chr-13	37632223	37633295	Peak_20926	717	.	Upstream	3931	HVAEP1_G025230
chr-6	1135384	1136234	Peak_20927	717	.	Upstream	16332	HVAEP1_G010427
chr-15	36262545	36262880	Peak_20928	717	.	Downstream	33090	HVAEP1_G028246
chr-7	38456598	38457497	Peak_20929	717	.	OverlapStart	25	HVAEP1_G013594
chr-3	49802492	49803157	Peak_20930	717	.	Upstream	3138	HVAEP1_G006727
chr-1	47317422	47317836	Peak_20931	717	.	Upstream	31753	HVAEP1_G001467
chr-6	9972846	9973166	Peak_20932	717	.	Downstream	13738	HVAEP1_G010740
chr-3	19242752	19243196	Peak_20933	717	.	Upstream	2191	HVAEP1_G005762
chr-15	41261927	41262179	Peak_20934	716	.	Upstream	1417	HVAEP1_G028422
chr-1	38717946	38718462	Peak_20935	716	.	Upstream	8218	HVAEP1_G001205
chr-12	23032186	23032765	Peak_20936	716	.	OverlapStart	66	HVAEP1_G022012
chr-15	4031870	4032686	Peak_20937	716	.	Downstream	4913	HVAEP1_G027274
chr-9	60061838	60062223	Peak_20938	716	.	Upstream	234	HVAEP1_G017569
chr-9	27935650	27936317	Peak_20939	716	.	Upstream	21520	HVAEP1_G016480
chr-7	11844281	11844964	Peak_20940	716	.	PeakInsideFeature	5953	HVAEP1_G012807
chr-14	17311645	17312281	Peak_20941	716	.	Upstream	2666	HVAEP1_G026331
chr-1	11459781	11460236	Peak_20942	716	.	Downstream	6362	HVAEP1_G000308
chr-11	38861003	38861398	Peak_20943	716	.	Upstream	8538	HVAEP1_G020671
chr-11	41462389	41462937	Peak_20944	716	.	OverlapStart	11	HVAEP1_G020769
chr-12	27631198	27631897	Peak_20945	716	.	Upstream	1587	HVAEP1_G022184
chr-12	34900	35756	Peak_20946	716	.	Downstream	10060	HVAEP1_G021262
chr-12	41973982	41974559	Peak_20947	716	.	Downstream	52841	HVAEP1_G022638
chr-12	57157025	57157438	Peak_20948	716	.	OverlapStart	63	HVAEP1_G023100
chr-12	65275264	65275521	Peak_20949	716	.	Upstream	1530	HVAEP1_G023354
chr-1	28877716	28878123	Peak_20950	716	.	Upstream	16266	HVAEP1_G000842
chr-14	27300722	27301489	Peak_20951	716	.	OverlapStart	159	HVAEP1_G026625
chr-15	13424052	13425272	Peak_20952	716	.	Upstream	7879	HVAEP1_G027565
chr-1	51493797	51494903	Peak_20953	716	.	PeakInsideFeature	2419	HVAEP1_G001596
chr-15	24265632	24266168	Peak_20954	716	.	Upstream	4369	HVAEP1_G027885
chr-15	25070043	25070524	Peak_20955	716	.	Upstream	9101	HVAEP1_G027919
chr-15	52563320	52564231	Peak_20956	716	.	Downstream	7140	HVAEP1_G028830
chr-15	53680154	53680603	Peak_20957	716	.	PeakInsideFeature	20497	HVAEP1_G028862
chr-1	63901344	63902092	Peak_20958	716	.	Upstream	9506	HVAEP1_G002045
chr-2	17219255	17220089	Peak_20959	716	.	Upstream	9799	HVAEP1_G003165
chr-2	6276816	6277231	Peak_20960	716	.	Downstream	4715	HVAEP1_G002810
chr-3	45142902	45143325	Peak_20961	716	.	PeakInsideFeature	13512	HVAEP1_G006568
chr-5	25844782	25845100	Peak_20962	716	.	Upstream	73392	HVAEP1_G009887
chr-6	10586586	10588416	Peak_20963	716	.	Downstream	55436	HVAEP1_G010760
chr-6	23138822	23139252	Peak_20964	716	.	Upstream	9790	HVAEP1_G011198
chr-6	31909632	31909919	Peak_20965	716	.	Downstream	55206	HVAEP1_G011460
chr-6	32721584	32722177	Peak_20966	716	.	OverlapStart	190	HVAEP1_G011480
chr-6	42349110	42349527	Peak_20967	716	.	PeakInsideFeature	20901	HVAEP1_G011746
chr-7	13153005	13153875	Peak_20968	716	.	PeakInsideFeature	7163	HVAEP1_G012842
chr-7	28280860	28281125	Peak_20969	716	.	Downstream	5058	HVAEP1_G013264
chr-7	35586238	35586475	Peak_20970	716	.	Upstream	15497	HVAEP1_G013469
chr-7	4139856	4140429	Peak_20971	716	.	Upstream	608	HVAEP1_G012499
chr-7	5776809	5777332	Peak_20972	716	.	Downstream	16109	HVAEP1_G012583
chr-8	21135593	21135963	Peak_20973	716	.	Upstream	6751	HVAEP1_G014341
chr-8	24674176	24674934	Peak_20974	716	.	Downstream	4429	HVAEP1_G014474
chr-9	1025362	1026045	Peak_20975	716	.	Downstream	38947	HVAEP1_G015571
chr-9	8464437	8465209	Peak_20976	716	.	Upstream	20062	HVAEP1_G015853
chr-8	10318653	10319229	Peak_20977	716	.	Downstream	30292	HVAEP1_G014004
chr-15	51207958	51208479	Peak_20978	716	.	Downstream	4347	HVAEP1_G028774
chr-14	20882869	20883326	Peak_20979	716	.	Upstream	15751	HVAEP1_G026430
chr-8	2838358	2838894	Peak_20980	716	.	Upstream	18224	HVAEP1_G013775
chr-5	28527466	28527988	Peak_20981	716	.	Downstream	6990	HVAEP1_G009945
chr-8	25135087	25135720	Peak_20982	716	.	Upstream	9043	HVAEP1_G014486
chr-2	23713024	23713577	Peak_20983	716	.	Upstream	4664	HVAEP1_G003398
chr-3	40796726	40796990	Peak_20984	716	.	Upstream	1596	HVAEP1_G006419
chr-10	33952995	33954230	Peak_20985	716	.	Downstream	10062	HVAEP1_G018697
chr-7	37264200	37264743	Peak_20986	716	.	Upstream	3144	HVAEP1_G013547
chr-2	11586482	11586813	Peak_20987	716	.	Upstream	1680	HVAEP1_G002999
chr-14	31187705	31188445	Peak_20988	716	.	PeakInsideFeature	951	HVAEP1_G026761
chr-1	7244645	7246448	Peak_20989	716	.	Downstream	28641	HVAEP1_G000210
chr-15	8380945	8381489	Peak_20990	716	.	Upstream	13914	HVAEP1_G027420
chr-14	42170194	42170807	Peak_20991	716	.	OverlapStart	89	HVAEP1_G027103
chr-8	51855536	51856077	Peak_20992	715	.	OverlapStart	241	HVAEP1_G015337
chr-6	59580246	59580952	Peak_20993	715	.	Upstream	10641	HVAEP1_G012266
chr-4	15878058	15878582	Peak_20994	715	.	Upstream	13310	HVAEP1_G007839
chr-8	15630175	15631014	Peak_20995	715	.	OverlapStart	60	HVAEP1_G014186
chr-1	63535508	63536797	Peak_20996	715	.	Upstream	821	HVAEP1_G002032
chr-12	11084667	11085625	Peak_20997	715	.	OverlapEnd	3409	HVAEP1_G021643
chr-1	12181141	12182208	Peak_20998	715	.	Downstream	58884	HVAEP1_G000329
chr-2	74501106	74501717	Peak_20999	715	.	Upstream	12794	HVAEP1_G005080
chr-12	6837836	6838279	Peak_21000	715	.	OverlapStart	99	HVAEP1_G021501
chr-11	19119934	19120850	Peak_21001	715	.	Upstream	4432	HVAEP1_G019982
chr-15	2821171	2822206	Peak_21002	715	.	Upstream	3038	HVAEP1_G027234
chr-2	48107718	48108563	Peak_21003	715	.	Upstream	619	HVAEP1_G004214
chr-4	4829890	4830318	Peak_21004	715	.	Upstream	3844	HVAEP1_G007464
chr-9	31410717	31411968	Peak_21005	715	.	Downstream	5242	HVAEP1_G016586
chr-13	31481165	31482131	Peak_21006	715	.	Upstream	4553	HVAEP1_G025040
chr-1	7243149	7243823	Peak_21007	715	.	Downstream	26581	HVAEP1_G000210
chr-11	6517995	6518278	Peak_21008	715	.	OverlapStart	9	HVAEP1_G019581
chr-12	52797780	52798476	Peak_21009	715	.	PeakInsideFeature	1893	HVAEP1_G022963
chr-14	31180027	31180607	Peak_21010	714	.	Upstream	6807	HVAEP1_G026761
chr-12	55153036	55153438	Peak_21011	714	.	Upstream	14043	HVAEP1_G023031
chr-2	17560532	17561216	Peak_21012	714	.	Downstream	19338	HVAEP1_G003174
chr-10	36729669	36730600	Peak_21013	714	.	Downstream	8559	HVAEP1_G018788
chr-13	3107015	3108051	Peak_21014	714	.	Upstream	26950	HVAEP1_G024154
chr-10	6074372	6075282	Peak_21015	714	.	Upstream	31452	HVAEP1_G017824
chr-1	44389139	44390131	Peak_21016	714	.	PeakInsideFeature	4747	HVAEP1_G001374
chr-3	29377970	29379079	Peak_21017	714	.	OverlapStart	203	HVAEP1_G006081
chr-3	47581319	47582020	Peak_21018	714	.	OverlapEnd	2351	HVAEP1_G006663
chr-8	26642048	26642548	Peak_21019	714	.	Upstream	14869	HVAEP1_G014534
chr-14	30550685	30552252	Peak_21020	714	.	FeatureInsidePeak	767	HVAEP1_G026743
chr-2	72939425	72939981	Peak_21021	714	.	PeakInsideFeature	10782	HVAEP1_G005026
chr-9	28880347	28880615	Peak_21022	714	.	Upstream	16219	HVAEP1_G016500
chr-2	45664231	45665185	Peak_21023	714	.	OverlapStart	471	HVAEP1_G004121
chr-12	36421888	36422932	Peak_21024	713	.	Downstream	13130	HVAEP1_G022456
chr-12	84006505	84006954	Peak_21025	713	.	Downstream	34050	HVAEP1_G023955
chr-11	32216877	32217525	Peak_21026	713	.	OverlapStart	157	HVAEP1_G020437
chr-12	12833854	12834435	Peak_21027	713	.	Upstream	8031	HVAEP1_G021699
chr-15	4115777	4116395	Peak_21028	713	.	Downstream	33595	HVAEP1_G027275
chr-6	41993532	41994539	Peak_21029	713	.	PeakInsideFeature	1665	HVAEP1_G011735
chr-3	49045591	49045823	Peak_21030	713	.	Upstream	7843	HVAEP1_G006708
chr-9	27549359	27550003	Peak_21031	713	.	Downstream	4192	HVAEP1_G016470
chr-5	5686639	5687034	Peak_21032	713	.	Downstream	17861	HVAEP1_G009281
chr-1	27636759	27637247	Peak_21033	713	.	Upstream	9100	HVAEP1_G000792
chr-6	24946719	24947358	Peak_21034	713	.	Upstream	3823	HVAEP1_G011270
chr-2	32917367	32917731	Peak_21035	713	.	OverlapStart	144	HVAEP1_G003692
chr-15	30788725	30789090	Peak_21036	713	.	Upstream	2540	HVAEP1_G028086
chr-12	64121241	64122562	Peak_21037	713	.	PeakInsideFeature	27504	HVAEP1_G023319
chr-2	66402052	66402500	Peak_21038	713	.	Upstream	19490	HVAEP1_G004841
chr-14	23355912	23356319	Peak_21039	713	.	Upstream	1297	HVAEP1_G026498
chr-1	75902521	75903087	Peak_21040	713	.	Upstream	6984	HVAEP1_G002492
chr-7	17185479	17185998	Peak_21041	713	.	Downstream	13843	HVAEP1_G012976
chr-1	41537178	41538053	Peak_21042	713	.	OverlapStart	100	HVAEP1_G001288
chr-10	30723103	30723562	Peak_21043	713	.	Upstream	1688	HVAEP1_G018600
chr-11	19659319	19659788	Peak_21044	713	.	Upstream	11906	HVAEP1_G019999
chr-1	52256398	52257570	Peak_21045	713	.	Upstream	22272	HVAEP1_G001614
chr-1	66426322	66427549	Peak_21046	713	.	Upstream	8970	HVAEP1_G002131
chr-5	19045956	19046431	Peak_21047	713	.	Upstream	2915	HVAEP1_G009705
chr-15	45518858	45519202	Peak_21048	712	.	Downstream	25569	HVAEP1_G028570
chr-6	978805	979326	Peak_21049	712	.	OverlapStart	40	HVAEP1_G010425
chr-12	39658853	39659881	Peak_21050	712	.	OverlapStart	108	HVAEP1_G022560
chr-12	61324103	61324691	Peak_21051	712	.	OverlapStart	137	HVAEP1_G023227
chr-14	13765886	13766743	Peak_21052	712	.	Upstream	3106	HVAEP1_G026226
chr-4	8998563	8999079	Peak_21053	712	.	Downstream	937	HVAEP1_G007596
chr-13	48028623	48030291	Peak_21054	712	.	OverlapStart	672	HVAEP1_G025556
chr-12	15515173	15515614	Peak_21055	712	.	PeakInsideFeature	2253	HVAEP1_G021781
chr-14	1407204	1407537	Peak_21056	712	.	Upstream	3439	HVAEP1_G025859
chr-2	46462989	46463473	Peak_21057	712	.	Upstream	18040	HVAEP1_G004152
chr-6	34480605	34480940	Peak_21058	712	.	Upstream	9301	HVAEP1_G011532
chr-1	74685540	74686115	Peak_21059	712	.	OverlapStart	96	HVAEP1_G002442
chr-12	51425975	51426427	Peak_21060	712	.	Upstream	16820	HVAEP1_G022914
chr-4	8204382	8205327	Peak_21061	712	.	Upstream	2839	HVAEP1_G007571
chr-10	14126223	14126810	Peak_21062	711	.	Upstream	5502	HVAEP1_G018071
chr-2	2556925	2557505	Peak_21063	711	.	Upstream	5048	HVAEP1_G002729
chr-1	24148627	24150128	Peak_21064	711	.	OverlapStart	243	HVAEP1_G000668
chr-15	9531150	9532415	Peak_21065	711	.	Upstream	8125	HVAEP1_G027449
chr-8	31514868	31515539	Peak_21066	711	.	Downstream	4439	HVAEP1_G014690
chr-13	36085603	36085969	Peak_21067	711	.	Downstream	10224	HVAEP1_G025186
chr-11	14403493	14403744	Peak_21068	711	.	Upstream	2854	HVAEP1_G019843
chr-11	3582574	3582829	Peak_21069	711	.	PeakInsideFeature	767	HVAEP1_G019478
chr-6	29051173	29052322	Peak_21070	711	.	OverlapStart	377	HVAEP1_G011373
chr-3	41678826	41679897	Peak_21071	711	.	OverlapEnd	1552	HVAEP1_G006456
chr-11	5263488	5263930	Peak_21072	711	.	Upstream	2447	HVAEP1_G019536
chr-13	54198115	54198596	Peak_21073	710	.	Upstream	3717	HVAEP1_G025757
chr-2	35844158	35845396	Peak_21074	710	.	FeatureInsidePeak	368	HVAEP1_G003805
chr-6	344899	346455	Peak_21075	710	.	Downstream	24641	HVAEP1_G010404
chr-10	20596898	20597510	Peak_21076	710	.	PeakInsideFeature	11724	HVAEP1_G018273
chr-15	4136040	4136652	Peak_21077	710	.	Upstream	39980	HVAEP1_G027276
chr-7	36568543	36569988	Peak_21078	710	.	PeakInsideFeature	3652	HVAEP1_G013520
chr-7	7637438	7639107	Peak_21079	710	.	Upstream	6519	HVAEP1_G012643
chr-15	32191711	32192054	Peak_21080	710	.	PeakInsideFeature	1136	HVAEP1_G028139
chr-11	19206554	19207067	Peak_21081	710	.	Downstream	13849	HVAEP1_G019986
chr-13	3842990	3844303	Peak_21082	710	.	Downstream	12476	HVAEP1_G024172
chr-2	28956334	28956967	Peak_21083	710	.	OverlapStart	184	HVAEP1_G003562
chr-3	42562229	42562942	Peak_21084	710	.	Upstream	21482	HVAEP1_G006487
chr-14	20466632	20467063	Peak_21085	710	.	Upstream	4881	HVAEP1_G026422
chr-13	48638134	48638714	Peak_21086	710	.	Upstream	5462	HVAEP1_G025576
chr-6	23222369	23223195	Peak_21087	710	.	Upstream	9940	HVAEP1_G011202
chr-4	37722924	37723455	Peak_21088	710	.	OverlapStart	101	HVAEP1_G008572
chr-15	48563910	48564725	Peak_21089	710	.	Upstream	1025	HVAEP1_G028672
chr-8	22390984	22392341	Peak_21090	710	.	Upstream	2029	HVAEP1_G014377
chr-4	17004762	17006114	Peak_21091	710	.	Downstream	16076	HVAEP1_G007887
chr-9	41302928	41303839	Peak_21092	710	.	Upstream	13551	HVAEP1_G016948
chr-1	48521816	48522233	Peak_21093	710	.	PeakInsideFeature	412	HVAEP1_G001491
chr-9	44047021	44047247	Peak_21094	710	.	OverlapStart	109	HVAEP1_G017066
chr-8	10400030	10400431	Peak_21095	710	.	PeakInsideFeature	5778	HVAEP1_G014006
chr-11	6641262	6642029	Peak_21096	710	.	Upstream	1673	HVAEP1_G019585
chr-6	7199505	7199984	Peak_21097	710	.	Upstream	2496	HVAEP1_G010658
chr-8	25625874	25626425	Peak_21098	710	.	Upstream	471	HVAEP1_G014502
chr-3	16066496	16066904	Peak_21099	709	.	Downstream	10343	HVAEP1_G005644
chr-9	27242853	27243159	Peak_21100	709	.	Upstream	3675	HVAEP1_G016454
chr-3	15041895	15042389	Peak_21101	709	.	Upstream	33229	HVAEP1_G005613
chr-15	3030263	3030519	Peak_21102	709	.	PeakInsideFeature	5861	HVAEP1_G027244
chr-15	48411820	48412960	Peak_21103	709	.	Upstream	1260	HVAEP1_G028666
chr-4	209634	210603	Peak_21104	709	.	Upstream	13651	HVAEP1_G007349
chr-14	5967734	5968297	Peak_21105	709	.	Downstream	15239	HVAEP1_G025997
chr-8	47617649	47617985	Peak_21106	709	.	Downstream	5958	HVAEP1_G015194
chr-10	27786799	27787764	Peak_21107	709	.	Upstream	4896	HVAEP1_G018498
chr-2	57301149	57302234	Peak_21108	709	.	PeakInsideFeature	1426	HVAEP1_G004538
chr-2	63390951	63392570	Peak_21109	709	.	PeakInsideFeature	65504	HVAEP1_G004726
chr-6	10895787	10896497	Peak_21110	709	.	Upstream	5365	HVAEP1_G010767
chr-12	28316816	28317295	Peak_21111	709	.	OverlapStart	220	HVAEP1_G022213
chr-8	29906317	29907405	Peak_21112	708	.	OverlapStart	269	HVAEP1_G014635
chr-9	57757546	57758343	Peak_21113	708	.	Downstream	5282	HVAEP1_G017492
chr-5	19514673	19515544	Peak_21114	708	.	Downstream	34257	HVAEP1_G009712
chr-9	50891116	50891899	Peak_21115	708	.	PeakInsideFeature	2727	HVAEP1_G017281
chr-5	24887079	24888176	Peak_21116	708	.	OverlapEnd	4078	HVAEP1_G009851
chr-6	21463005	21463460	Peak_21117	708	.	Upstream	11202	HVAEP1_G011133
chr-3	44260541	44261115	Peak_21118	708	.	Upstream	2789	HVAEP1_G006550
chr-2	363967	365095	Peak_21119	708	.	Upstream	22788	HVAEP1_G002676
chr-9	16181378	16181661	Peak_21120	708	.	OverlapStart	30	HVAEP1_G016120
chr-4	1928516	1929527	Peak_21121	708	.	Upstream	10288	HVAEP1_G007385
chr-7	4304753	4305261	Peak_21122	708	.	Upstream	20073	HVAEP1_G012501
chr-10	38328357	38328937	Peak_21123	708	.	OverlapStart	21	HVAEP1_G018848
chr-1	64237884	64238385	Peak_21124	707	.	OverlapStart	116	HVAEP1_G002056
chr-6	61977418	61978521	Peak_21125	707	.	OverlapStart	109	HVAEP1_G012358
chr-14	12959637	12960319	Peak_21126	707	.	Downstream	6114	HVAEP1_G026209
chr-13	37819625	37820138	Peak_21127	707	.	Upstream	1716	HVAEP1_G025239
chr-8	11400845	11401289	Peak_21128	707	.	Upstream	13497	HVAEP1_G014037
chr-3	10647763	10648957	Peak_21129	707	.	Downstream	47362	HVAEP1_G005448
chr-15	45491932	45492533	Peak_21130	707	.	OverlapStart	93	HVAEP1_G028569
chr-11	37274022	37274373	Peak_21131	707	.	Upstream	1366	HVAEP1_G020627
chr-9	42020818	42022026	Peak_21132	707	.	Upstream	847	HVAEP1_G016970
chr-4	7153479	7154503	Peak_21133	707	.	OverlapStart	323	HVAEP1_G007552
chr-8	57335396	57336167	Peak_21134	707	.	Downstream	26418	HVAEP1_G015461
chr-15	26477397	26478951	Peak_21135	707	.	Downstream	8733	HVAEP1_G027963
chr-3	18770925	18771188	Peak_21136	707	.	PeakInsideFeature	2206	HVAEP1_G005738
chr-10	2183388	2183676	Peak_21137	707	.	PeakInsideFeature	1933	HVAEP1_G017711
chr-6	54381482	54382278	Peak_21138	707	.	Downstream	11767	HVAEP1_G012106
chr-5	27580871	27582189	Peak_21139	707	.	Downstream	17171	HVAEP1_G009926
chr-13	19002395	19003626	Peak_21140	707	.	Upstream	53035	HVAEP1_G024615
chr-12	60937807	60938426	Peak_21141	706	.	Upstream	2358	HVAEP1_G023212
chr-3	50849104	50849657	Peak_21142	706	.	PeakInsideFeature	5074	HVAEP1_G006750
chr-2	14682894	14683889	Peak_21143	706	.	Upstream	22347	HVAEP1_G003090
chr-11	43800825	43802308	Peak_21144	706	.	Upstream	3839	HVAEP1_G020849
chr-2	73546994	73547258	Peak_21145	706	.	PeakInsideFeature	835	HVAEP1_G005042
chr-5	43797931	43798655	Peak_21146	706	.	PeakInsideFeature	7045	HVAEP1_G010383
chr-13	21520189	21520900	Peak_21147	706	.	Upstream	64421	HVAEP1_G024707
chr-6	16614287	16615124	Peak_21148	706	.	Upstream	3485	HVAEP1_G010933
chr-5	43672718	43673148	Peak_21149	706	.	OverlapStart	21	HVAEP1_G010380
chr-6	41622978	41623438	Peak_21150	706	.	Downstream	9272	HVAEP1_G011726
chr-15	19346900	19347619	Peak_21151	706	.	Upstream	19335	HVAEP1_G027726
chr-2	7812909	7813361	Peak_21152	706	.	PeakInsideFeature	10838	HVAEP1_G002853
chr-1	51542197	51543580	Peak_21153	706	.	OverlapStart	521	HVAEP1_G001600
chr-12	24719595	24720510	Peak_21154	706	.	Downstream	10214	HVAEP1_G022083
chr-8	23297046	23297305	Peak_21155	706	.	OverlapStart	25	HVAEP1_G014415
chr-12	27563847	27564424	Peak_21156	706	.	Upstream	1126	HVAEP1_G022180
chr-14	13755215	13755842	Peak_21157	705	.	OverlapStart	139	HVAEP1_G026225
chr-3	48444636	48445416	Peak_21158	705	.	Upstream	2867	HVAEP1_G006689
chr-1	75679541	75679901	Peak_21159	705	.	Upstream	8359	HVAEP1_G002485
chr-7	26475440	26477150	Peak_21160	705	.	Upstream	6702	HVAEP1_G013216
chr-1	79496081	79497731	Peak_21161	705	.	Upstream	10560	HVAEP1_G002605
chr-2	17347409	17347869	Peak_21162	705	.	Upstream	39261	HVAEP1_G003168
chr-3	1718190	1720382	Peak_21163	705	.	Downstream	24319	HVAEP1_G005146
chr-5	2487746	2488430	Peak_21164	705	.	Upstream	828	HVAEP1_G009171
chr-1	24999386	25000165	Peak_21165	705	.	Upstream	2268	HVAEP1_G000701
chr-1	20082737	20083676	Peak_21166	705	.	OverlapStart	85	HVAEP1_G000553
chr-8	47604079	47604740	Peak_21167	705	.	Upstream	5362	HVAEP1_G015193
chr-2	65600683	65601183	Peak_21168	705	.	OverlapStart	22	HVAEP1_G004822
chr-6	12893709	12894239	Peak_21169	705	.	Downstream	4122	HVAEP1_G010820
chr-1	1000342	1000690	Peak_21170	705	.	Upstream	14683	HVAEP1_G000031
chr-12	3203739	3204292	Peak_21171	705	.	Downstream	69149	HVAEP1_G021383
chr-12	63729727	63730242	Peak_21172	705	.	Upstream	2801	HVAEP1_G023307
chr-12	64164923	64165649	Peak_21173	705	.	Upstream	1055	HVAEP1_G023320
chr-14	25637348	25637792	Peak_21175	705	.	Upstream	3710	HVAEP1_G026568
chr-14	31308011	31308470	Peak_21176	705	.	Upstream	6263	HVAEP1_G026767
chr-14	3784817	3785351	Peak_21177	705	.	Downstream	20209	HVAEP1_G025924
chr-2	14343863	14344446	Peak_21179	705	.	Downstream	2581	HVAEP1_G003078
chr-2	48476797	48477511	Peak_21180	705	.	Upstream	2726	HVAEP1_G004226
chr-2	58354866	58355391	Peak_21181	705	.	PeakInsideFeature	12063	HVAEP1_G004576
chr-2	61931014	61931537	Peak_21182	705	.	Upstream	13817	HVAEP1_G004691
chr-2	73253072	73254048	Peak_21183	705	.	Upstream	16559	HVAEP1_G005034
chr-2	73583591	73584070	Peak_21184	705	.	Upstream	16270	HVAEP1_G005043
chr-2	74337486	74337985	Peak_21185	705	.	Downstream	32310	HVAEP1_G005073
chr-3	4202826	4203847	Peak_21186	705	.	PeakInsideFeature	9103	HVAEP1_G005237
chr-4	13653673	13654351	Peak_21187	705	.	Downstream	20737	HVAEP1_G007769
chr-4	19897829	19898439	Peak_21188	705	.	PeakInsideFeature	21384	HVAEP1_G007993
chr-4	30905351	30906105	Peak_21189	705	.	OverlapStart	101	HVAEP1_G008339
chr-4	43699720	43700312	Peak_21190	705	.	PeakInsideFeature	3104	HVAEP1_G008748
chr-4	49680042	49680422	Peak_21191	705	.	OverlapEnd	1364	HVAEP1_G008967
chr-5	34642117	34642460	Peak_21192	705	.	Downstream	3275	HVAEP1_G010124
chr-6	20435666	20436617	Peak_21193	705	.	Upstream	4873	HVAEP1_G011099
chr-6	30866115	30866834	Peak_21194	705	.	PeakInsideFeature	3030	HVAEP1_G011426
chr-7	11044463	11044916	Peak_21195	705	.	Downstream	10652	HVAEP1_G012789
chr-7	8665642	8665931	Peak_21196	705	.	Upstream	869	HVAEP1_G012686
chr-8	21492645	21494049	Peak_21197	705	.	Upstream	6661	HVAEP1_G014344
chr-9	53543956	53545540	Peak_21198	705	.	Upstream	12868	HVAEP1_G017374
chr-9	56103461	56104067	Peak_21199	705	.	Upstream	3310	HVAEP1_G017439
chr-8	39746911	39747606	Peak_21200	705	.	Upstream	45234	HVAEP1_G014932
chr-12	17700237	17701004	Peak_21201	705	.	PeakInsideFeature	478	HVAEP1_G021844
chr-4	24021862	24023184	Peak_21202	704	.	Upstream	1226	HVAEP1_G008128
chr-9	24430904	24431514	Peak_21203	704	.	OverlapStart	20	HVAEP1_G016379
chr-1	44018687	44018832	Peak_21204	704	.	Upstream	6355	HVAEP1_G001364
chr-11	20800848	20801734	Peak_21205	704	.	OverlapStart	243	HVAEP1_G020050
chr-14	38556933	38557336	Peak_21206	704	.	Upstream	16925	HVAEP1_G026999
chr-8	39093720	39094033	Peak_21207	704	.	Upstream	2380	HVAEP1_G014911
chr-9	35998657	35999490	Peak_21208	704	.	Upstream	22614	HVAEP1_G016768
chr-2	44603847	44604895	Peak_21209	704	.	Downstream	18056	HVAEP1_G004088
chr-4	22654424	22654761	Peak_21210	704	.	Upstream	600	HVAEP1_G008094
chr-9	4608838	4609334	Peak_21211	704	.	Upstream	647	HVAEP1_G015721
chr-2	270131	271604	Peak_21212	704	.	Downstream	14500	HVAEP1_G002672
chr-11	51347272	51348211	Peak_21213	704	.	Downstream	15167	HVAEP1_G021084
chr-15	55298621	55299188	Peak_21214	704	.	Upstream	26386	HVAEP1_G028901
chr-4	15820374	15820936	Peak_21215	704	.	Downstream	10611	HVAEP1_G007834
chr-12	11809341	11809777	Peak_21216	703	.	PeakInsideFeature	4537	HVAEP1_G021669
chr-6	52226438	52227696	Peak_21217	703	.	OverlapStart	409	HVAEP1_G012033
chr-12	42972360	42973585	Peak_21218	703	.	Upstream	5089	HVAEP1_G022666
chr-9	46351413	46352203	Peak_21219	703	.	OverlapEnd	26139	HVAEP1_G017131
chr-6	52954236	52954691	Peak_21220	703	.	Downstream	26358	HVAEP1_G012060
chr-7	24417893	24418382	Peak_21221	703	.	PeakInsideFeature	6476	HVAEP1_G013164
chr-6	53194706	53195392	Peak_21222	703	.	Upstream	5781	HVAEP1_G012066
chr-8	46973512	46974106	Peak_21223	703	.	Upstream	2677	HVAEP1_G015168
chr-13	18585801	18586434	Peak_21224	703	.	Upstream	14861	HVAEP1_G024604
chr-3	30465730	30466560	Peak_21225	703	.	OverlapStart	231	HVAEP1_G006104
chr-1	41540730	41541035	Peak_21226	703	.	Upstream	3367	HVAEP1_G001288
chr-2	8656562	8657549	Peak_21227	703	.	PeakInsideFeature	10653	HVAEP1_G002868
chr-11	46584203	46584793	Peak_21228	703	.	Downstream	5241	HVAEP1_G020939
chr-12	27223139	27223569	Peak_21229	703	.	PeakInsideFeature	6459	HVAEP1_G022165
chr-6	6955787	6956122	Peak_21230	702	.	PeakInsideFeature	1257	HVAEP1_G010650
chr-6	31579993	31580499	Peak_21231	702	.	Upstream	13175	HVAEP1_G011448
chr-3	61654049	61654399	Peak_21232	702	.	Upstream	11090	HVAEP1_G007086
chr-7	19328605	19329226	Peak_21233	702	.	Upstream	13541	HVAEP1_G013037
chr-5	34464561	34465148	Peak_21234	702	.	PeakInsideFeature	7651	HVAEP1_G010115
chr-12	68009317	68010335	Peak_21235	702	.	FeatureInsidePeak	81	HVAEP1_G023449
chr-12	15971210	15972824	Peak_21236	702	.	OverlapStart	653	HVAEP1_G021796
chr-9	44368409	44368794	Peak_21237	702	.	Upstream	27848	HVAEP1_G017073
chr-14	33165526	33165865	Peak_21238	702	.	Upstream	2898	HVAEP1_G026823
chr-12	58099326	58099680	Peak_21239	702	.	Upstream	9726	HVAEP1_G023135
chr-6	1193216	1193602	Peak_21240	702	.	PeakInsideFeature	882	HVAEP1_G010428
chr-9	63518486	63518846	Peak_21241	702	.	Upstream	30885	HVAEP1_G017666
chr-9	60883819	60884101	Peak_21242	702	.	Upstream	11445	HVAEP1_G017600
chr-15	45685129	45686488	Peak_21243	702	.	Upstream	22406	HVAEP1_G028574
chr-13	31482345	31482783	Peak_21244	702	.	Upstream	5469	HVAEP1_G025040
chr-9	22931922	22932557	Peak_21245	702	.	Upstream	423	HVAEP1_G016323
chr-9	14819627	14819896	Peak_21246	702	.	Upstream	4901	HVAEP1_G016071
chr-11	39652715	39653459	Peak_21247	702	.	PeakInsideFeature	3641	HVAEP1_G020698
chr-15	55552593	55553546	Peak_21248	702	.	OverlapStart	371	HVAEP1_G028910
chr-2	26028213	26029641	Peak_21249	702	.	OverlapStart	100	HVAEP1_G003461
chr-8	51876514	51876887	Peak_21250	702	.	Downstream	1422	HVAEP1_G015339
chr-11	41536585	41536820	Peak_21251	702	.	Upstream	3538	HVAEP1_G020774
chr-13	41988229	41988687	Peak_21252	702	.	Upstream	2310	HVAEP1_G025358
chr-8	11987182	11988235	Peak_21253	702	.	Upstream	17728	HVAEP1_G014056
chr-6	24534295	24535128	Peak_21254	702	.	OverlapStart	257	HVAEP1_G011257
chr-12	16533667	16534881	Peak_21255	702	.	OverlapStart	330	HVAEP1_G021814
chr-11	54433793	54434343	Peak_21256	701	.	Upstream	18119	HVAEP1_G021198
chr-4	9148031	9149151	Peak_21257	701	.	OverlapStart	320	HVAEP1_G007600
chr-7	8767094	8767837	Peak_21258	701	.	Downstream	13715	HVAEP1_G012689
chr-2	55743890	55744552	Peak_21259	701	.	PeakInsideFeature	461	HVAEP1_G004499
chr-2	2399506	2399878	Peak_21260	701	.	Upstream	4958	HVAEP1_G002721
chr-6	19405742	19406169	Peak_21261	701	.	Upstream	11079	HVAEP1_G011055
chr-3	8939657	8940214	Peak_21262	701	.	Downstream	3961	HVAEP1_G005399
chr-3	16983318	16983896	Peak_21263	701	.	Upstream	3102	HVAEP1_G005671
chr-13	51350912	51351467	Peak_21264	701	.	PeakInsideFeature	8982	HVAEP1_G025659
chr-8	3152743	3153454	Peak_21265	701	.	PeakInsideFeature	4622	HVAEP1_G013786
chr-13	46377517	46378134	Peak_21266	701	.	Upstream	703	HVAEP1_G025497
chr-9	30962666	30963600	Peak_21267	701	.	PeakInsideFeature	7546	HVAEP1_G016571
chr-9	35898044	35898469	Peak_21268	701	.	Upstream	1802	HVAEP1_G016766
chr-3	30595781	30598347	Peak_21269	701	.	Downstream	27848	HVAEP1_G006108
chr-15	18408169	18408885	Peak_21270	701	.	Upstream	1216	HVAEP1_G027696
chr-4	29622372	29623660	Peak_21271	700	.	OverlapStart	241	HVAEP1_G008298
chr-1	51837998	51838259	Peak_21272	700	.	Upstream	299	HVAEP1_G001603
chr-15	17648118	17648562	Peak_21273	700	.	OverlapStart	164	HVAEP1_G027667
chr-2	29419064	29419581	Peak_21274	700	.	OverlapStart	143	HVAEP1_G003576
chr-1	17208942	17209692	Peak_21275	700	.	PeakInsideFeature	10994	HVAEP1_G000462
chr-6	58440421	58441060	Peak_21276	700	.	Downstream	22527	HVAEP1_G012228
chr-6	10092278	10092574	Peak_21277	700	.	OverlapStart	128	HVAEP1_G010743
chr-6	22292198	22293323	Peak_21278	700	.	OverlapEnd	6188	HVAEP1_G011160
chr-8	12565547	12566223	Peak_21279	700	.	Upstream	395	HVAEP1_G014065
chr-12	82270676	82271197	Peak_21280	700	.	Upstream	11932	HVAEP1_G023885
chr-12	77549301	77550224	Peak_21281	700	.	Upstream	3660	HVAEP1_G023743
chr-7	40046318	40047059	Peak_21282	700	.	Downstream	14576	HVAEP1_G013648
chr-11	24252017	24253523	Peak_21283	700	.	Upstream	7224	HVAEP1_G020166
chr-12	8919216	8919854	Peak_21284	700	.	PeakInsideFeature	4146	HVAEP1_G021571
chr-7	26995806	26996456	Peak_21285	700	.	Downstream	55011	HVAEP1_G013227
chr-13	47919437	47920152	Peak_21286	700	.	Upstream	9373	HVAEP1_G025552
chr-3	47382600	47384420	Peak_21287	700	.	OverlapEnd	6106	HVAEP1_G006657
chr-12	80477776	80478455	Peak_21288	700	.	Downstream	8982	HVAEP1_G023836
chr-2	22914259	22914871	Peak_21289	699	.	OverlapStart	31	HVAEP1_G003372
chr-2	30348987	30349553	Peak_21290	699	.	Upstream	1217	HVAEP1_G003618
chr-12	18031907	18032773	Peak_21291	699	.	Downstream	14949	HVAEP1_G021852
chr-1	79237885	79238639	Peak_21292	699	.	Upstream	25384	HVAEP1_G002599
chr-13	13043419	13044649	Peak_21293	699	.	Upstream	12601	HVAEP1_G024456
chr-3	43755584	43757004	Peak_21294	699	.	Upstream	24494	HVAEP1_G006525
chr-4	10218472	10220076	Peak_21295	699	.	Downstream	9206	HVAEP1_G007632
chr-1	30236306	30236775	Peak_21296	699	.	Upstream	19104	HVAEP1_G000900
chr-10	26375194	26376257	Peak_21297	699	.	Upstream	1019	HVAEP1_G018454
chr-5	35249606	35251132	Peak_21298	699	.	Upstream	3113	HVAEP1_G010141
chr-14	10010937	10012053	Peak_21299	699	.	Downstream	14876	HVAEP1_G026110
chr-13	30597231	30597772	Peak_21300	699	.	Upstream	3465	HVAEP1_G024998
chr-4	2616300	2617198	Peak_21301	699	.	Upstream	13443	HVAEP1_G007398
chr-2	8780114	8781321	Peak_21302	699	.	Downstream	34813	HVAEP1_G002879
chr-1	25439913	25440452	Peak_21303	699	.	Upstream	30264	HVAEP1_G000715
chr-3	69346410	69347063	Peak_21304	699	.	Upstream	1620	HVAEP1_G007303
chr-15	43475558	43476388	Peak_21305	699	.	OverlapStart	306	HVAEP1_G028507
chr-15	47456799	47457263	Peak_21306	699	.	Upstream	26057	HVAEP1_G028630
chr-1	49458031	49458548	Peak_21307	699	.	Upstream	7460	HVAEP1_G001522
chr-2	2124679	2125669	Peak_21308	699	.	Upstream	11519	HVAEP1_G002713
chr-9	17467756	17468490	Peak_21309	699	.	Downstream	1085	HVAEP1_G016170
chr-8	27920302	27921189	Peak_21310	698	.	OverlapStart	245	HVAEP1_G014575
chr-1	39517463	39518344	Peak_21311	698	.	Downstream	14356	HVAEP1_G001226
chr-15	24826900	24827371	Peak_21312	698	.	OverlapStart	4	HVAEP1_G027910
chr-13	47086513	47088027	Peak_21313	698	.	Upstream	888	HVAEP1_G025529
chr-5	18882713	18884252	Peak_21314	698	.	Upstream	28840	HVAEP1_G009699
chr-7	21465900	21466545	Peak_21315	698	.	Upstream	9535	HVAEP1_G013096
chr-13	13803250	13804062	Peak_21316	698	.	Upstream	2474	HVAEP1_G024476
chr-5	11815124	11815574	Peak_21317	698	.	Upstream	6925	HVAEP1_G009481
chr-12	5230083	5230949	Peak_21318	698	.	Upstream	2114	HVAEP1_G021436
chr-11	31504875	31505858	Peak_21319	698	.	Downstream	33945	HVAEP1_G020406
chr-9	39848857	39849883	Peak_21320	698	.	Upstream	652	HVAEP1_G016902
chr-4	33514376	33515304	Peak_21322	698	.	Downstream	12691	HVAEP1_G008432
chr-12	47274250	47274807	Peak_21323	698	.	Downstream	6383	HVAEP1_G022807
chr-10	10790606	10790990	Peak_21324	698	.	Downstream	13554	HVAEP1_G017942
chr-5	15156619	15157083	Peak_21325	697	.	Downstream	12779	HVAEP1_G009591
chr-5	8445004	8445513	Peak_21326	697	.	Upstream	11743	HVAEP1_G009360
chr-12	75343559	75344490	Peak_21327	697	.	OverlapStart	143	HVAEP1_G023670
chr-3	46254714	46255349	Peak_21328	697	.	Upstream	2789	HVAEP1_G006610
chr-14	22414923	22415524	Peak_21329	697	.	Upstream	12265	HVAEP1_G026472
chr-12	15557932	15558518	Peak_21330	697	.	Downstream	18598	HVAEP1_G021782
chr-2	7680839	7681500	Peak_21331	697	.	Upstream	22854	HVAEP1_G002848
chr-4	42583705	42584721	Peak_21332	697	.	Upstream	1388	HVAEP1_G008715
chr-14	8522885	8523281	Peak_21333	697	.	PeakInsideFeature	9410	HVAEP1_G026059
chr-3	56467936	56468435	Peak_21334	697	.	Upstream	12793	HVAEP1_G006919
chr-3	49494565	49495413	Peak_21335	697	.	OverlapEnd	25541	HVAEP1_G006714
chr-9	8787390	8788136	Peak_21336	697	.	Upstream	11800	HVAEP1_G015861
chr-3	15519770	15520731	Peak_21337	696	.	Upstream	14282	HVAEP1_G005626
chr-6	4868463	4869145	Peak_21338	696	.	Downstream	1715	HVAEP1_G010563
chr-9	62937896	62938758	Peak_21339	696	.	Upstream	1094	HVAEP1_G017649
chr-11	36027435	36027911	Peak_21340	696	.	Upstream	1937	HVAEP1_G020590
chr-8	12001500	12002020	Peak_21341	696	.	Upstream	3676	HVAEP1_G014056
chr-8	48358611	48359185	Peak_21342	696	.	Upstream	14054	HVAEP1_G015217
chr-15	32279927	32280742	Peak_21343	696	.	Downstream	1927	HVAEP1_G028142
chr-4	47700504	47700916	Peak_21344	696	.	PeakInsideFeature	4247	HVAEP1_G008892
chr-14	5966394	5967009	Peak_21345	696	.	Downstream	16553	HVAEP1_G025997
chr-9	40892610	40893030	Peak_21346	696	.	Downstream	1843	HVAEP1_G016939
chr-2	7440370	7440776	Peak_21347	696	.	Upstream	25317	HVAEP1_G002844
chr-2	46741214	46742314	Peak_21348	696	.	Upstream	2750	HVAEP1_G004161
chr-14	21843049	21843978	Peak_21349	696	.	Downstream	4182	HVAEP1_G026459
chr-3	48180823	48181946	Peak_21350	696	.	Upstream	9901	HVAEP1_G006680
chr-2	39592850	39594212	Peak_21351	696	.	OverlapStart	43	HVAEP1_G003932
chr-3	68082272	68082648	Peak_21352	696	.	Upstream	4777	HVAEP1_G007262
chr-8	40652317	40652973	Peak_21353	696	.	Upstream	13691	HVAEP1_G014958
chr-15	45730649	45731454	Peak_21354	695	.	Downstream	1986	HVAEP1_G028576
chr-3	31783145	31783792	Peak_21355	695	.	PeakInsideFeature	9658	HVAEP1_G006146
chr-12	29629536	29630873	Peak_21356	695	.	OverlapStart	537	HVAEP1_G022249
chr-11	10625604	10626911	Peak_21357	695	.	Downstream	11889	HVAEP1_G019717
chr-8	49601772	49602698	Peak_21358	695	.	PeakInsideFeature	11483	HVAEP1_G015263
chr-6	57532907	57533495	Peak_21359	695	.	PeakInsideFeature	51703	HVAEP1_G012209
chr-15	11285545	11286208	Peak_21360	695	.	Upstream	20657	HVAEP1_G027494
chr-9	34929663	34930088	Peak_21361	695	.	Downstream	3171	HVAEP1_G016745
chr-4	5286357	5286865	Peak_21362	695	.	PeakInsideFeature	25258	HVAEP1_G007477
chr-6	10238937	10240909	Peak_21363	695	.	Upstream	1021	HVAEP1_G010746
chr-12	10375981	10376933	Peak_21364	695	.	Downstream	7234	HVAEP1_G021620
chr-2	42250874	42251585	Peak_21365	695	.	Upstream	7613	HVAEP1_G004025
chr-3	69008194	69008597	Peak_21366	695	.	Upstream	1081	HVAEP1_G007293
chr-3	21188909	21190803	Peak_21367	694	.	OverlapEnd	10653	HVAEP1_G005828
chr-2	10049356	10049709	Peak_21368	694	.	Downstream	52311	HVAEP1_G002912
chr-15	13018203	13018866	Peak_21369	694	.	Downstream	11992	HVAEP1_G027553
chr-15	5598380	5598784	Peak_21370	694	.	Downstream	7422	HVAEP1_G027316
chr-4	9531261	9531830	Peak_21371	694	.	Downstream	7009	HVAEP1_G007613
chr-12	8920698	8921211	Peak_21372	694	.	PeakInsideFeature	2727	HVAEP1_G021571
chr-9	61886073	61886913	Peak_21373	694	.	Upstream	1651	HVAEP1_G017619
chr-1	42722395	42722868	Peak_21374	694	.	PeakInsideFeature	3414	HVAEP1_G001316
chr-3	25686148	25686753	Peak_21375	694	.	Downstream	5434	HVAEP1_G005962
chr-15	54113901	54115656	Peak_21376	694	.	Upstream	17117	HVAEP1_G028882
chr-10	41248190	41248921	Peak_21377	694	.	PeakInsideFeature	939	HVAEP1_G018947
chr-3	51249417	51250054	Peak_21378	694	.	Downstream	3224	HVAEP1_G006763
chr-8	2445190	2446281	Peak_21379	694	.	OverlapStart	359	HVAEP1_G013768
chr-2	57899774	57900660	Peak_21380	694	.	OverlapStart	424	HVAEP1_G004559
chr-7	27627901	27628343	Peak_21381	694	.	PeakInsideFeature	33330	HVAEP1_G013247
chr-4	10017755	10018296	Peak_21383	694	.	PeakInsideFeature	13588	HVAEP1_G007627
chr-11	47753263	47753884	Peak_21384	694	.	Upstream	629	HVAEP1_G020977
chr-8	24150395	24150918	Peak_21385	694	.	PeakInsideFeature	462	HVAEP1_G014454
chr-10	25719552	25720124	Peak_21386	694	.	Upstream	77441	HVAEP1_G018431
chr-10	30519319	30519643	Peak_21387	694	.	Upstream	19652	HVAEP1_G018594
chr-10	34987707	34988656	Peak_21388	694	.	Upstream	1185	HVAEP1_G018734
chr-10	43195100	43195830	Peak_21389	694	.	Upstream	10357	HVAEP1_G019013
chr-11	13999441	14000103	Peak_21390	694	.	Upstream	660	HVAEP1_G019835
chr-11	34074362	34074743	Peak_21391	694	.	Upstream	9431	HVAEP1_G020507
chr-11	39587010	39587493	Peak_21392	694	.	Upstream	640	HVAEP1_G020695
chr-11	44758146	44758774	Peak_21393	694	.	OverlapStart	284	HVAEP1_G020881
chr-12	28170173	28170862	Peak_21394	694	.	Downstream	12149	HVAEP1_G022207
chr-1	2337730	2338574	Peak_21395	694	.	Upstream	35147	HVAEP1_G000061
chr-12	47022147	47022802	Peak_21396	694	.	Downstream	39965	HVAEP1_G022798
chr-12	74027538	74028007	Peak_21397	694	.	Downstream	4867	HVAEP1_G023624
chr-1	28061965	28062495	Peak_21398	694	.	OverlapStart	45	HVAEP1_G000806
chr-14	25422103	25422463	Peak_21399	694	.	Upstream	5673	HVAEP1_G026563
chr-1	4878982	4879371	Peak_21400	694	.	Upstream	2400	HVAEP1_G000156
chr-15	21588642	21589176	Peak_21401	694	.	Downstream	2224	HVAEP1_G027796
chr-15	7832021	7833262	Peak_21402	694	.	OverlapEnd	1065	HVAEP1_G027405
chr-1	63248165	63248559	Peak_21403	694	.	PeakInsideFeature	13387	HVAEP1_G002025
chr-1	8495741	8496469	Peak_21404	694	.	Upstream	15403	HVAEP1_G000255
chr-2	35417969	35418556	Peak_21405	694	.	Upstream	10866	HVAEP1_G003789
chr-2	6193906	6194386	Peak_21406	694	.	Upstream	66758	HVAEP1_G002809
chr-2	73634418	73635078	Peak_21407	694	.	OverlapStart	223	HVAEP1_G005045
chr-3	36326196	36327022	Peak_21408	694	.	Upstream	5058	HVAEP1_G006296
chr-3	39188809	39189130	Peak_21409	694	.	Upstream	1563	HVAEP1_G006375
chr-3	43233574	43234135	Peak_21410	694	.	Upstream	16226	HVAEP1_G006506
chr-3	49635035	49635421	Peak_21411	694	.	Upstream	1551	HVAEP1_G006720
chr-3	9714787	9715341	Peak_21412	694	.	PeakInsideFeature	14383	HVAEP1_G005421
chr-4	44812434	44812892	Peak_21414	694	.	Upstream	2654	HVAEP1_G008786
chr-5	25809263	25810246	Peak_21415	694	.	Upstream	38205	HVAEP1_G009887
chr-5	26129191	26129457	Peak_21416	694	.	PeakInsideFeature	22808	HVAEP1_G009891
chr-5	3576863	3577461	Peak_21417	694	.	OverlapStart	103	HVAEP1_G009205
chr-5	7104991	7105949	Peak_21418	694	.	Upstream	884	HVAEP1_G009322
chr-6	22482079	22482893	Peak_21419	694	.	Downstream	14713	HVAEP1_G011170
chr-8	21662071	21662814	Peak_21420	694	.	Upstream	16598	HVAEP1_G014347
chr-8	52629190	52629641	Peak_21421	694	.	OverlapStart	161	HVAEP1_G015364
chr-9	17797232	17797758	Peak_21422	694	.	Downstream	13812	HVAEP1_G016179
chr-9	23381507	23381950	Peak_21423	694	.	Upstream	17637	HVAEP1_G016337
chr-9	41414681	41415107	Peak_21424	694	.	Downstream	17820	HVAEP1_G016952
chr-9	53306948	53307384	Peak_21425	694	.	PeakInsideFeature	22386	HVAEP1_G017372
chr-5	26766724	26767060	Peak_21426	694	.	Upstream	776	HVAEP1_G009910
chr-4	19644531	19645325	Peak_21427	693	.	Upstream	1160	HVAEP1_G007989
chr-2	8936529	8937526	Peak_21428	693	.	Upstream	8164	HVAEP1_G002889
chr-2	24015276	24015655	Peak_21429	693	.	NA	NA	NA
chr-12	30677399	30678524	Peak_21430	693	.	OverlapStart	132	HVAEP1_G022286
chr-14	19073100	19073724	Peak_21431	693	.	Downstream	10990	HVAEP1_G026375
chr-10	6179114	6180044	Peak_21432	693	.	Downstream	7908	HVAEP1_G017827
chr-9	52507802	52509297	Peak_21433	693	.	OverlapEnd	2266	HVAEP1_G017350
chr-9	15341344	15342576	Peak_21434	693	.	OverlapStart	375	HVAEP1_G016099
chr-15	24721525	24721789	Peak_21435	693	.	Upstream	429	HVAEP1_G027906
chr-10	8630336	8630651	Peak_21436	693	.	Upstream	296	HVAEP1_G017882
chr-1	33182980	33183936	Peak_21437	693	.	Downstream	4979	HVAEP1_G001034
chr-5	9667167	9667572	Peak_21438	693	.	Upstream	5237	HVAEP1_G009400
chr-6	15916000	15917221	Peak_21439	693	.	Upstream	1512	HVAEP1_G010914
chr-8	38149688	38150065	Peak_21440	692	.	Downstream	3517	HVAEP1_G014882
chr-13	2731973	2732869	Peak_21441	692	.	Upstream	5949	HVAEP1_G024144
chr-8	28161997	28162401	Peak_21442	692	.	PeakInsideFeature	8336	HVAEP1_G014587
chr-2	33939496	33940730	Peak_21443	692	.	Upstream	14291	HVAEP1_G003730
chr-12	37420359	37421084	Peak_21445	692	.	OverlapStart	32	HVAEP1_G022493
chr-14	31389050	31389710	Peak_21446	692	.	Downstream	20312	HVAEP1_G026770
chr-6	542612	544500	Peak_21447	692	.	OverlapStart	688	HVAEP1_G010410
chr-3	10060371	10060701	Peak_21448	692	.	Upstream	22383	HVAEP1_G005434
chr-3	25681229	25681685	Peak_21449	692	.	PeakInsideFeature	441	HVAEP1_G005962
chr-8	10123838	10125347	Peak_21450	692	.	Upstream	1027	HVAEP1_G013998
chr-6	12378004	12378559	Peak_21451	692	.	Upstream	5539	HVAEP1_G010804
chr-2	19657190	19657750	Peak_21452	692	.	Downstream	6397	HVAEP1_G003237
chr-14	15776248	15777041	Peak_21453	692	.	Upstream	24907	HVAEP1_G026284
chr-2	28577713	28578567	Peak_21454	692	.	Upstream	4327	HVAEP1_G003550
chr-13	36075100	36075849	Peak_21455	692	.	OverlapStart	88	HVAEP1_G025186
chr-3	38035645	38036244	Peak_21456	692	.	OverlapStart	249	HVAEP1_G006331
chr-13	20919526	20919834	Peak_21457	692	.	Upstream	2298	HVAEP1_G024690
chr-14	28421277	28421794	Peak_21458	692	.	Downstream	1234	HVAEP1_G026669
chr-15	39717939	39719628	Peak_21459	691	.	OverlapEnd	1215	HVAEP1_G028361
chr-2	60854074	60855302	Peak_21460	691	.	Upstream	679	HVAEP1_G004654
chr-9	35209620	35210183	Peak_21461	691	.	Upstream	3553	HVAEP1_G016750
chr-1	64305193	64305544	Peak_21462	691	.	Downstream	8852	HVAEP1_G002058
chr-3	20014404	20015850	Peak_21463	691	.	Downstream	1974	HVAEP1_G005783
chr-15	35143980	35144621	Peak_21464	691	.	PeakInsideFeature	39887	HVAEP1_G028205
chr-8	54111484	54112859	Peak_21465	691	.	Downstream	21187	HVAEP1_G015390
chr-8	27537901	27539081	Peak_21466	691	.	OverlapStart	209	HVAEP1_G014559
chr-1	15103457	15104131	Peak_21467	691	.	Downstream	39415	HVAEP1_G000401
chr-2	63639835	63640709	Peak_21468	691	.	Upstream	9762	HVAEP1_G004734
chr-9	54361335	54361916	Peak_21469	691	.	Upstream	11738	HVAEP1_G017396
chr-11	48470911	48472538	Peak_21470	691	.	Upstream	18447	HVAEP1_G021006
chr-14	24411262	24412405	Peak_21471	691	.	OverlapStart	262	HVAEP1_G026528
chr-12	37933542	37934938	Peak_21472	691	.	Upstream	1539	HVAEP1_G022504
chr-10	25278406	25279538	Peak_21473	691	.	Upstream	1035	HVAEP1_G018420
chr-1	80515456	80515893	Peak_21474	691	.	Upstream	851	HVAEP1_G002650
chr-4	8900387	8900651	Peak_21475	691	.	Upstream	3069	HVAEP1_G007593
chr-14	35886882	35887537	Peak_21476	691	.	Upstream	6245	HVAEP1_G026909
chr-12	30991508	30992383	Peak_21477	691	.	Downstream	50924	HVAEP1_G022295
chr-11	40579013	40580124	Peak_21478	691	.	OverlapStart	93	HVAEP1_G020736
chr-14	8562579	8563953	Peak_21479	691	.	Upstream	32032	HVAEP1_G026060
chr-11	2033688	2035156	Peak_21480	691	.	Upstream	1773	HVAEP1_G019438
chr-11	44333142	44333850	Peak_21481	691	.	Upstream	20863	HVAEP1_G020866
chr-12	32867648	32868450	Peak_21482	690	.	Upstream	2632	HVAEP1_G022349
chr-3	22259644	22261248	Peak_21483	690	.	Upstream	8780	HVAEP1_G005858
chr-1	28646786	28647498	Peak_21484	690	.	Upstream	2635	HVAEP1_G000832
chr-6	20482061	20482858	Peak_21485	690	.	OverlapStart	88	HVAEP1_G011100
chr-4	15752506	15753685	Peak_21486	690	.	PeakInsideFeature	11958	HVAEP1_G007828
chr-9	16654842	16655299	Peak_21487	690	.	Upstream	13823	HVAEP1_G016136
chr-13	24415937	24416863	Peak_21488	690	.	OverlapStart	196	HVAEP1_G024814
chr-3	41158025	41158508	Peak_21489	690	.	Upstream	3683	HVAEP1_G006435
chr-13	8247397	8248772	Peak_21490	690	.	Upstream	19418	HVAEP1_G024307
chr-3	52526960	52527592	Peak_21491	690	.	OverlapStart	230	HVAEP1_G006799
chr-6	52524803	52525684	Peak_21492	690	.	Downstream	29213	HVAEP1_G012037
chr-1	61350036	61350832	Peak_21493	690	.	Downstream	14977	HVAEP1_G001984
chr-3	4215053	4216099	Peak_21494	690	.	PeakInsideFeature	21343	HVAEP1_G005237
chr-3	16616390	16617458	Peak_21495	689	.	Upstream	6207	HVAEP1_G005659
chr-11	20092841	20093461	Peak_21496	689	.	Upstream	33814	HVAEP1_G020014
chr-7	23804269	23804719	Peak_21497	689	.	Upstream	24642	HVAEP1_G013145
chr-12	72018199	72018572	Peak_21498	689	.	PeakInsideFeature	3412	HVAEP1_G023551
chr-12	47381175	47381809	Peak_21499	689	.	OverlapStart	164	HVAEP1_G022811
chr-6	12832446	12833537	Peak_21500	689	.	Upstream	653	HVAEP1_G010812
chr-12	26956647	26957171	Peak_21501	689	.	Upstream	9532	HVAEP1_G022152
chr-13	18117422	18118030	Peak_21502	689	.	Downstream	2032	HVAEP1_G024579
chr-9	19512667	19513229	Peak_21503	689	.	Upstream	507	HVAEP1_G016230
chr-14	27612054	27613034	Peak_21504	689	.	Upstream	23196	HVAEP1_G026634
chr-1	18161342	18161834	Peak_21505	689	.	Upstream	7514	HVAEP1_G000488
chr-1	44435359	44435950	Peak_21506	689	.	OverlapStart	224	HVAEP1_G001375
chr-12	9800678	9801763	Peak_21507	689	.	Downstream	11293	HVAEP1_G021607
chr-8	56803653	56804688	Peak_21508	689	.	Upstream	16688	HVAEP1_G015444
chr-1	78993511	78993997	Peak_21509	689	.	Downstream	15250	HVAEP1_G002589
chr-11	41116314	41116826	Peak_21510	689	.	Upstream	1605	HVAEP1_G020759
chr-2	2625232	2625883	Peak_21511	689	.	Downstream	48884	HVAEP1_G002730
chr-12	78719934	78721362	Peak_21512	689	.	PeakInsideFeature	1231	HVAEP1_G023786
chr-6	4835920	4837123	Peak_21513	688	.	Upstream	15900	HVAEP1_G010561
chr-12	6616987	6618013	Peak_21514	688	.	Upstream	7579	HVAEP1_G021493
chr-9	6018737	6019691	Peak_21515	688	.	Downstream	3149	HVAEP1_G015762
chr-6	7525043	7525978	Peak_21516	688	.	Downstream	12009	HVAEP1_G010663
chr-4	5719154	5720741	Peak_21517	688	.	PeakInsideFeature	7592	HVAEP1_G007509
chr-4	27683057	27684007	Peak_21518	688	.	PeakInsideFeature	17289	HVAEP1_G008248
chr-12	24614127	24614465	Peak_21519	688	.	Upstream	503	HVAEP1_G022077
chr-7	18110481	18110980	Peak_21520	688	.	Upstream	9550	HVAEP1_G013009
chr-10	45456128	45456607	Peak_21521	688	.	Upstream	8984	HVAEP1_G019071
chr-9	36729577	36730186	Peak_21522	688	.	Downstream	8940	HVAEP1_G016790
chr-4	20194354	20195205	Peak_21523	688	.	OverlapStart	225	HVAEP1_G008008
chr-11	27090274	27090862	Peak_21524	688	.	Downstream	16645	HVAEP1_G020266
chr-12	19915986	19916506	Peak_21525	688	.	Upstream	1634	HVAEP1_G021910
chr-8	47009802	47010197	Peak_21526	688	.	Upstream	416	HVAEP1_G015170
chr-1	50794415	50795495	Peak_21527	688	.	OverlapStart	11	HVAEP1_G001566
chr-6	48102862	48103359	Peak_21528	688	.	Downstream	10832	HVAEP1_G011919
chr-6	47896280	47896981	Peak_21529	688	.	Upstream	5256	HVAEP1_G011911
chr-3	25155885	25156177	Peak_21530	687	.	Upstream	20899	HVAEP1_G005941
chr-3	38829239	38829903	Peak_21531	687	.	Upstream	1444	HVAEP1_G006358
chr-3	17626085	17627043	Peak_21532	687	.	OverlapStart	176	HVAEP1_G005698
chr-6	20680525	20680835	Peak_21533	687	.	PeakInsideFeature	42597	HVAEP1_G011108
chr-7	37801940	37802819	Peak_21534	687	.	Upstream	19144	HVAEP1_G013563
chr-9	48656099	48656804	Peak_21535	687	.	OverlapStart	22	HVAEP1_G017197
chr-1	56775561	56775977	Peak_21536	687	.	Upstream	6037	HVAEP1_G001788
chr-2	26010018	26010763	Peak_21537	687	.	Upstream	7768	HVAEP1_G003459
chr-15	45904833	45905530	Peak_21538	687	.	Upstream	2584	HVAEP1_G028584
chr-3	47488640	47489289	Peak_21539	687	.	Upstream	2391	HVAEP1_G006661
chr-10	27354699	27354876	Peak_21540	687	.	Upstream	30760	HVAEP1_G018488
chr-2	17713453	17714340	Peak_21541	687	.	Downstream	5305	HVAEP1_G003177
chr-4	48995800	48996190	Peak_21542	687	.	Upstream	15431	HVAEP1_G008934
chr-7	26272043	26273743	Peak_21543	687	.	Downstream	68018	HVAEP1_G013213
chr-6	47446641	47446979	Peak_21544	687	.	Upstream	8248	HVAEP1_G011896
chr-10	40846104	40846780	Peak_21545	687	.	Upstream	17657	HVAEP1_G018933
chr-7	35996128	35996688	Peak_21546	687	.	PeakInsideFeature	10048	HVAEP1_G013480
chr-12	48933592	48934360	Peak_21547	687	.	Upstream	13351	HVAEP1_G022849
chr-10	53039529	53040861	Peak_21548	687	.	Downstream	11617	HVAEP1_G019292
chr-13	33970830	33971350	Peak_21549	687	.	Upstream	45241	HVAEP1_G025109
chr-1	15346230	15346748	Peak_21550	687	.	Downstream	14484	HVAEP1_G000408
chr-1	60395341	60396105	Peak_21551	687	.	Upstream	7565	HVAEP1_G001931
chr-3	54514564	54515169	Peak_21552	686	.	Upstream	3913	HVAEP1_G006852
chr-10	25177914	25178996	Peak_21553	686	.	OverlapStart	481	HVAEP1_G018418
chr-1	68129167	68129840	Peak_21554	686	.	Downstream	67266	HVAEP1_G002182
chr-4	50141948	50142744	Peak_21555	686	.	Downstream	34808	HVAEP1_G008981
chr-13	23593347	23593586	Peak_21556	686	.	Upstream	283	HVAEP1_G024786
chr-3	43360490	43361836	Peak_21557	686	.	Downstream	15759	HVAEP1_G006510
chr-11	47891949	47892643	Peak_21558	686	.	OverlapEnd	2045	HVAEP1_G020983
chr-12	73878174	73878719	Peak_21559	686	.	PeakInsideFeature	13451	HVAEP1_G023618
chr-7	40652429	40652856	Peak_21560	686	.	Downstream	9497	HVAEP1_G013681
chr-10	39288247	39289334	Peak_21561	686	.	Upstream	1584	HVAEP1_G018877
chr-1	32034799	32035315	Peak_21562	686	.	Downstream	8493	HVAEP1_G000979
chr-14	38351617	38352646	Peak_21563	686	.	Upstream	7752	HVAEP1_G026993
chr-13	31592498	31592904	Peak_21564	686	.	Downstream	11603	HVAEP1_G025044
chr-2	70629719	70630292	Peak_21565	686	.	Upstream	3240	HVAEP1_G004962
chr-12	60507001	60507693	Peak_21566	685	.	OverlapStart	189	HVAEP1_G023195
chr-12	42889543	42890329	Peak_21567	685	.	Downstream	58588	HVAEP1_G022665
chr-9	24850446	24851330	Peak_21568	685	.	Downstream	7051	HVAEP1_G016397
chr-13	41922432	41923043	Peak_21569	685	.	Upstream	1711	HVAEP1_G025355
chr-8	56163426	56164063	Peak_21570	685	.	OverlapStart	67	HVAEP1_G015426
chr-6	35422650	35422927	Peak_21571	685	.	PeakInsideFeature	1987	HVAEP1_G011553
chr-6	53885755	53886828	Peak_21572	685	.	OverlapStart	127	HVAEP1_G012089
chr-10	19864173	19864681	Peak_21573	685	.	Downstream	2678	HVAEP1_G018235
chr-4	32774737	32775077	Peak_21574	685	.	Downstream	43408	HVAEP1_G008402
chr-1	51507081	51507406	Peak_21575	685	.	PeakInsideFeature	727	HVAEP1_G001597
chr-2	70881092	70881714	Peak_21576	685	.	PeakInsideFeature	36918	HVAEP1_G004966
chr-9	45873580	45874497	Peak_21577	685	.	Upstream	8084	HVAEP1_G017108
chr-9	47430121	47430844	Peak_21578	685	.	Upstream	7473	HVAEP1_G017163
chr-14	4307656	4308426	Peak_21579	685	.	Upstream	16356	HVAEP1_G025944
chr-15	16146840	16148374	Peak_21580	685	.	OverlapStart	149	HVAEP1_G027636
chr-12	25673982	25674939	Peak_21581	685	.	OverlapStart	9	HVAEP1_G022113
chr-15	19828226	19829133	Peak_21582	685	.	Downstream	5572	HVAEP1_G027740
chr-1	54370776	54371185	Peak_21583	684	.	Upstream	2184	HVAEP1_G001699
chr-5	349388	349915	Peak_21584	684	.	Upstream	2534	HVAEP1_G009063
chr-12	56465448	56465833	Peak_21585	684	.	Upstream	5904	HVAEP1_G023072
chr-2	50623669	50624106	Peak_21586	684	.	Downstream	21701	HVAEP1_G004303
chr-10	19605257	19606267	Peak_21587	684	.	Upstream	1478	HVAEP1_G018224
chr-6	7581279	7582046	Peak_21588	684	.	Upstream	7272	HVAEP1_G010665
chr-9	49939869	49940620	Peak_21589	684	.	Upstream	4306	HVAEP1_G017239
chr-9	34327898	34328471	Peak_21590	684	.	Upstream	632	HVAEP1_G016716
chr-7	12116308	12117117	Peak_21591	684	.	PeakInsideFeature	4305	HVAEP1_G012815
chr-12	60526999	60527569	Peak_21592	684	.	Downstream	19748	HVAEP1_G023195
chr-11	37382674	37383292	Peak_21593	684	.	OverlapStart	120	HVAEP1_G020630
chr-15	2412529	2412777	Peak_21594	684	.	Downstream	4976	HVAEP1_G027226
chr-2	10220817	10222356	Peak_21595	684	.	Upstream	5198	HVAEP1_G002916
chr-7	7099929	7101175	Peak_21596	684	.	Upstream	1056	HVAEP1_G012627
chr-7	22748337	22749114	Peak_21597	684	.	PeakInsideFeature	16909	HVAEP1_G013123
chr-4	11992924	11993664	Peak_21598	684	.	Upstream	2382	HVAEP1_G007703
chr-9	63346691	63347153	Peak_21599	684	.	PeakInsideFeature	4153	HVAEP1_G017660
chr-11	12212922	12213280	Peak_21600	684	.	OverlapStart	19	HVAEP1_G019765
chr-13	5145788	5147468	Peak_21601	684	.	Downstream	77332	HVAEP1_G024219
chr-11	19590023	19591143	Peak_21602	684	.	Upstream	30891	HVAEP1_G019997
chr-3	20741460	20742370	Peak_21603	684	.	OverlapStart	53	HVAEP1_G005817
chr-4	22983256	22983958	Peak_21604	684	.	NA	NA	NA
chr-14	28739420	28739949	Peak_21605	684	.	Upstream	49867	HVAEP1_G026678
chr-12	61432195	61433414	Peak_21606	684	.	Downstream	4161	HVAEP1_G023228
chr-13	42680026	42681242	Peak_21607	683	.	OverlapEnd	23416	HVAEP1_G025383
chr-13	43315815	43316020	Peak_21608	683	.	Downstream	2050	HVAEP1_G025396
chr-1	59539720	59541082	Peak_21609	683	.	Upstream	6732	HVAEP1_G001890
chr-15	33938347	33939064	Peak_21610	683	.	Upstream	14248	HVAEP1_G028174
chr-15	5620351	5621209	Peak_21611	683	.	Upstream	8193	HVAEP1_G027318
chr-9	24752645	24752912	Peak_21612	683	.	Upstream	5002	HVAEP1_G016391
chr-6	45785298	45785901	Peak_21613	683	.	PeakInsideFeature	16293	HVAEP1_G011844
chr-11	15580495	15580841	Peak_21614	683	.	Upstream	4409	HVAEP1_G019878
chr-14	13687233	13687645	Peak_21615	683	.	OverlapStart	117	HVAEP1_G026224
chr-14	29309139	29309778	Peak_21616	683	.	Upstream	11085	HVAEP1_G026698
chr-1	30708575	30709373	Peak_21617	683	.	Downstream	7073	HVAEP1_G000913
chr-13	9218375	9219061	Peak_21618	683	.	Upstream	22106	HVAEP1_G024338
chr-11	19669729	19671069	Peak_21619	683	.	Upstream	1060	HVAEP1_G019999
chr-12	70548827	70549267	Peak_21620	683	.	Downstream	63309	HVAEP1_G023503
chr-7	20879753	20880687	Peak_21621	683	.	Downstream	17715	HVAEP1_G013073
chr-11	45136309	45137921	Peak_21622	683	.	Upstream	19384	HVAEP1_G020889
chr-2	58284992	58285464	Peak_21623	683	.	Upstream	2168	HVAEP1_G004576
chr-7	10431572	10432747	Peak_21624	683	.	Upstream	1022	HVAEP1_G012770
chr-12	24896347	24897176	Peak_21625	683	.	PeakInsideFeature	2010	HVAEP1_G022090
chr-2	62406255	62406768	Peak_21626	683	.	Upstream	12090	HVAEP1_G004704
chr-15	46872186	46872550	Peak_21627	683	.	Upstream	805	HVAEP1_G028618
chr-1	47664359	47664723	Peak_21628	682	.	Upstream	4300	HVAEP1_G001474
chr-10	22889987	22890479	Peak_21629	682	.	Upstream	11046	HVAEP1_G018353
chr-10	37761702	37762256	Peak_21630	682	.	Upstream	34227	HVAEP1_G018824
chr-10	4480893	4481805	Peak_21631	682	.	Downstream	8311	HVAEP1_G017779
chr-10	51352944	51353471	Peak_21632	682	.	Downstream	18407	HVAEP1_G019226
chr-11	36635304	36635814	Peak_21633	682	.	Upstream	18895	HVAEP1_G020612
chr-11	51778192	51778944	Peak_21634	682	.	Upstream	1448	HVAEP1_G021105
chr-1	16896144	16896855	Peak_21635	682	.	Upstream	951	HVAEP1_G000452
chr-1	1785254	1785985	Peak_21636	682	.	Downstream	11414	HVAEP1_G000054
chr-12	12753291	12753832	Peak_21637	682	.	Upstream	1379	HVAEP1_G021697
chr-1	21275724	21276096	Peak_21638	682	.	Upstream	10100	HVAEP1_G000595
chr-12	8767175	8767742	Peak_21639	682	.	OverlapStart	48	HVAEP1_G021560
chr-13	11953717	11953934	Peak_21640	682	.	Upstream	20189	HVAEP1_G024420
chr-1	32333696	32334670	Peak_21641	682	.	Upstream	10327	HVAEP1_G000990
chr-1	40150852	40151611	Peak_21642	682	.	OverlapStart	176	HVAEP1_G001241
chr-14	16549727	16550314	Peak_21643	682	.	Upstream	15330	HVAEP1_G026308
chr-15	12760511	12761234	Peak_21644	682	.	Upstream	7895	HVAEP1_G027542
chr-15	18134258	18134773	Peak_21645	682	.	OverlapStart	155	HVAEP1_G027686
chr-15	40259357	40260025	Peak_21646	682	.	PeakInsideFeature	4341	HVAEP1_G028390
chr-15	4329527	4329939	Peak_21647	682	.	Upstream	11330	HVAEP1_G027279
chr-1	55431613	55432312	Peak_21648	682	.	Upstream	2339	HVAEP1_G001731
chr-1	6412743	6413620	Peak_21649	682	.	Downstream	36118	HVAEP1_G000193
chr-2	25023581	25024885	Peak_21650	682	.	PeakInsideFeature	3033	HVAEP1_G003432
chr-2	59132353	59132662	Peak_21651	682	.	Downstream	9006	HVAEP1_G004604
chr-3	24319210	24319483	Peak_21652	682	.	Upstream	26167	HVAEP1_G005914
chr-3	58101198	58101563	Peak_21653	682	.	Upstream	11973	HVAEP1_G006958
chr-3	66606638	66606943	Peak_21654	682	.	Upstream	38966	HVAEP1_G007233
chr-4	12419910	12420734	Peak_21655	682	.	Downstream	30876	HVAEP1_G007728
chr-5	23340807	23341533	Peak_21656	682	.	Downstream	34268	HVAEP1_G009801
chr-5	31707944	31708622	Peak_21657	682	.	Upstream	587	HVAEP1_G010029
chr-6	18236575	18237646	Peak_21658	682	.	Downstream	6143	HVAEP1_G011010
chr-6	18483593	18484198	Peak_21659	682	.	Upstream	1683	HVAEP1_G011024
chr-6	61059961	61060592	Peak_21660	682	.	Downstream	9480	HVAEP1_G012317
chr-7	26222713	26223613	Peak_21661	682	.	PeakInsideFeature	23630	HVAEP1_G013212
chr-7	29448823	29449529	Peak_21662	682	.	Upstream	501	HVAEP1_G013285
chr-8	57256847	57257414	Peak_21663	682	.	Downstream	6823	HVAEP1_G015456
chr-9	36439738	36440537	Peak_21664	682	.	OverlapStart	151	HVAEP1_G016780
chr-9	4226269	4226957	Peak_21665	682	.	PeakInsideFeature	2638	HVAEP1_G015705
chr-9	8376743	8377130	Peak_21666	682	.	PeakInsideFeature	4378	HVAEP1_G015850
chr-5	8235883	8236361	Peak_21667	682	.	OverlapStart	91	HVAEP1_G009355
chr-5	26201156	26201585	Peak_21668	682	.	Upstream	8968	HVAEP1_G009893
chr-3	40351908	40352575	Peak_21669	682	.	Upstream	15981	HVAEP1_G006408
chr-11	16729126	16730201	Peak_21670	682	.	Downstream	13357	HVAEP1_G019921
chr-12	4407180	4408339	Peak_21671	682	.	OverlapStart	352	HVAEP1_G021413
chr-3	7424374	7425028	Peak_21672	682	.	Upstream	1798	HVAEP1_G005330
chr-9	43375745	43376652	Peak_21673	682	.	Upstream	4745	HVAEP1_G017045
chr-9	56306972	56308099	Peak_21674	682	.	OverlapStart	18	HVAEP1_G017445
chr-11	7925808	7926301	Peak_21675	682	.	Upstream	5658	HVAEP1_G019630
chr-9	3988874	3989416	Peak_21676	682	.	Upstream	589	HVAEP1_G015689
chr-9	33893636	33894828	Peak_21677	682	.	PeakInsideFeature	15515	HVAEP1_G016694
chr-13	39772107	39773065	Peak_21678	682	.	Upstream	48792	HVAEP1_G025304
chr-4	6741035	6741582	Peak_21679	682	.	OverlapEnd	1017	HVAEP1_G007540
chr-1	19198322	19198850	Peak_21680	682	.	Upstream	325	HVAEP1_G000515
chr-8	49065503	49065948	Peak_21682	682	.	Upstream	14215	HVAEP1_G015242
chr-6	10402149	10402611	Peak_21683	682	.	Upstream	9274	HVAEP1_G010751
chr-7	32416993	32417702	Peak_21684	682	.	Downstream	32021	HVAEP1_G013377
chr-14	33435966	33437521	Peak_21685	682	.	OverlapStart	229	HVAEP1_G026837
chr-9	18559784	18560538	Peak_21686	682	.	OverlapStart	345	HVAEP1_G016201
chr-6	59397947	59398524	Peak_21687	682	.	Upstream	7460	HVAEP1_G012259
chr-11	46290983	46291570	Peak_21688	682	.	Upstream	6900	HVAEP1_G020931
chr-7	34324661	34325294	Peak_21689	682	.	Downstream	25091	HVAEP1_G013426
chr-1	74779569	74779844	Peak_21690	682	.	PeakInsideFeature	2832	HVAEP1_G002446
chr-6	23404498	23405099	Peak_21691	681	.	Upstream	7678	HVAEP1_G011210
chr-2	11607736	11608026	Peak_21692	681	.	Upstream	252	HVAEP1_G003002
chr-14	42159599	42160255	Peak_21693	681	.	Upstream	6442	HVAEP1_G027103
chr-8	40130711	40131143	Peak_21694	681	.	Upstream	11030	HVAEP1_G014942
chr-12	67237000	67237894	Peak_21695	681	.	Downstream	1156	HVAEP1_G023427
chr-6	38715830	38716940	Peak_21696	681	.	OverlapEnd	14610	HVAEP1_G011640
chr-12	50731767	50732336	Peak_21697	681	.	Upstream	4024	HVAEP1_G022897
chr-13	36185014	36185780	Peak_21698	681	.	Downstream	1856	HVAEP1_G025193
chr-6	20585100	20585574	Peak_21699	681	.	Downstream	9997	HVAEP1_G011103
chr-12	4594170	4595180	Peak_21700	681	.	Downstream	7307	HVAEP1_G021419
chr-8	48263466	48264153	Peak_21701	681	.	Upstream	3651	HVAEP1_G015209
chr-3	40265302	40266612	Peak_21702	681	.	Upstream	8262	HVAEP1_G006404
chr-13	20320318	20321857	Peak_21703	681	.	Upstream	2026	HVAEP1_G024660
chr-1	6666178	6666499	Peak_21704	681	.	Upstream	30953	HVAEP1_G000197
chr-11	45395129	45395517	Peak_21705	681	.	Downstream	4909	HVAEP1_G020900
chr-10	3892136	3893119	Peak_21706	681	.	OverlapEnd	3823	HVAEP1_G017760
chr-8	4999181	4999761	Peak_21707	681	.	Upstream	33613	HVAEP1_G013834
chr-14	18692902	18693920	Peak_21708	681	.	OverlapStart	146	HVAEP1_G026359
chr-12	36474610	36474947	Peak_21709	681	.	Upstream	2348	HVAEP1_G022457
chr-12	43346593	43348074	Peak_21710	681	.	PeakInsideFeature	22199	HVAEP1_G022677
chr-10	5270422	5271180	Peak_21711	681	.	Downstream	1755	HVAEP1_G017811
chr-11	42531950	42532752	Peak_21712	681	.	Upstream	12379	HVAEP1_G020811
chr-13	34498293	34498607	Peak_21713	680	.	Upstream	4397	HVAEP1_G025128
chr-15	48922558	48923055	Peak_21714	680	.	Upstream	8683	HVAEP1_G028687
chr-11	627248	628995	Peak_21715	680	.	Downstream	15266	HVAEP1_G019380
chr-3	25540758	25541329	Peak_21716	680	.	Upstream	854	HVAEP1_G005958
chr-3	30387226	30387862	Peak_21717	680	.	Downstream	22033	HVAEP1_G006102
chr-13	3325105	3326238	Peak_21718	680	.	Downstream	37214	HVAEP1_G024159
chr-9	18453931	18454221	Peak_21719	680	.	Upstream	34678	HVAEP1_G016200
chr-11	7355032	7356227	Peak_21720	680	.	OverlapStart	187	HVAEP1_G019611
chr-5	43614442	43615265	Peak_21721	680	.	PeakInsideFeature	1456	HVAEP1_G010379
chr-4	30965073	30966187	Peak_21722	680	.	PeakInsideFeature	2626	HVAEP1_G008340
chr-3	63244800	63245731	Peak_21723	680	.	Downstream	2999	HVAEP1_G007135
chr-10	4519735	4520629	Peak_21724	680	.	Downstream	16760	HVAEP1_G017780
chr-10	33977130	33978152	Peak_21725	680	.	Upstream	13967	HVAEP1_G018697
chr-4	30366005	30366858	Peak_21726	680	.	OverlapStart	155	HVAEP1_G008320
chr-9	1169288	1169603	Peak_21727	680	.	Downstream	24174	HVAEP1_G015575
chr-4	27198085	27198676	Peak_21728	679	.	Upstream	16029	HVAEP1_G008234
chr-13	1250511	1251103	Peak_21729	679	.	OverlapEnd	700	HVAEP1_G024075
chr-2	881279	881858	Peak_21730	679	.	Upstream	6938	HVAEP1_G002685
chr-12	6128995	6129347	Peak_21731	679	.	Upstream	1943	HVAEP1_G021478
chr-2	66080225	66080796	Peak_21732	679	.	Downstream	20300	HVAEP1_G004831
chr-1	35864473	35865930	Peak_21733	679	.	FeatureInsidePeak	385	HVAEP1_G001106
chr-2	48954674	48955954	Peak_21734	679	.	OverlapStart	546	HVAEP1_G004244
chr-8	47620906	47621634	Peak_21735	679	.	Downstream	9411	HVAEP1_G015194
chr-14	10659045	10660012	Peak_21736	679	.	Upstream	3344	HVAEP1_G026131
chr-1	31888560	31889492	Peak_21737	678	.	Downstream	8125	HVAEP1_G000964
chr-7	18306926	18307517	Peak_21738	678	.	PeakInsideFeature	24009	HVAEP1_G013015
chr-1	59191300	59191836	Peak_21739	678	.	Downstream	5698	HVAEP1_G001881
chr-6	22851383	22852256	Peak_21740	678	.	Upstream	1062	HVAEP1_G011189
chr-10	20610344	20611099	Peak_21741	678	.	Upstream	4814	HVAEP1_G018274
chr-9	11845218	11845686	Peak_21743	678	.	Upstream	7461	HVAEP1_G015971
chr-10	52163364	52163786	Peak_21744	678	.	Upstream	9891	HVAEP1_G019254
chr-14	15649289	15649820	Peak_21745	678	.	OverlapStart	77	HVAEP1_G026281
chr-11	47444432	47445272	Peak_21746	678	.	Upstream	5247	HVAEP1_G020966
chr-11	8353755	8354574	Peak_21747	678	.	PeakInsideFeature	34186	HVAEP1_G019645
chr-3	13766832	13767322	Peak_21748	678	.	Downstream	9780	HVAEP1_G005557
chr-6	8667405	8667833	Peak_21749	678	.	OverlapStart	13	HVAEP1_G010699
chr-15	43193989	43194335	Peak_21750	677	.	Upstream	6637	HVAEP1_G028497
chr-12	4977823	4978238	Peak_21751	677	.	Upstream	2622	HVAEP1_G021429
chr-9	7545886	7547455	Peak_21752	677	.	Downstream	5366	HVAEP1_G015819
chr-2	51324838	51325349	Peak_21753	677	.	Downstream	2592	HVAEP1_G004329
chr-14	2663273	2663635	Peak_21754	677	.	PeakInsideFeature	1224	HVAEP1_G025895
chr-9	16895853	16897121	Peak_21755	677	.	Upstream	8393	HVAEP1_G016146
chr-8	50114823	50115008	Peak_21756	677	.	Upstream	12209	HVAEP1_G015278
chr-7	19248054	19248385	Peak_21757	677	.	OverlapStart	2	HVAEP1_G013036
chr-4	43308070	43308543	Peak_21758	677	.	Upstream	16782	HVAEP1_G008739
chr-13	8084308	8085127	Peak_21759	677	.	Downstream	28564	HVAEP1_G024304
chr-3	52603039	52603711	Peak_21760	677	.	PeakInsideFeature	23330	HVAEP1_G006801
chr-4	50799223	50800387	Peak_21761	677	.	Upstream	1107	HVAEP1_G009009
chr-13	42447453	42448172	Peak_21762	677	.	PeakInsideFeature	1420	HVAEP1_G025374
chr-6	57592626	57593095	Peak_21763	677	.	OverlapStart	35	HVAEP1_G012210
chr-12	14953580	14954909	Peak_21764	676	.	Upstream	11452	HVAEP1_G021753
chr-12	10268658	10269302	Peak_21765	676	.	OverlapStart	125	HVAEP1_G021618
chr-3	46359059	46359508	Peak_21766	676	.	PeakInsideFeature	1310	HVAEP1_G006615
chr-10	35801180	35801684	Peak_21767	676	.	Upstream	3498	HVAEP1_G018764
chr-3	50012154	50013217	Peak_21768	676	.	OverlapStart	228	HVAEP1_G006731
chr-1	76347268	76347626	Peak_21769	676	.	Downstream	7919	HVAEP1_G002507
chr-6	24942386	24943378	Peak_21770	676	.	OverlapStart	333	HVAEP1_G011270
chr-15	5563262	5563703	Peak_21771	676	.	PeakInsideFeature	9281	HVAEP1_G027315
chr-10	27853543	27854406	Peak_21772	676	.	PeakInsideFeature	12846	HVAEP1_G018500
chr-12	67999615	68000023	Peak_21773	676	.	Upstream	2476	HVAEP1_G023446
chr-9	57908525	57909307	Peak_21774	676	.	OverlapStart	4	HVAEP1_G017500
chr-4	8163484	8163947	Peak_21775	676	.	Upstream	43978	HVAEP1_G007571
chr-12	57609246	57609578	Peak_21776	676	.	OverlapStart	64	HVAEP1_G023122
chr-4	32397304	32397594	Peak_21777	676	.	Downstream	4378	HVAEP1_G008389
chr-12	33531368	33531782	Peak_21778	675	.	Upstream	386	HVAEP1_G022368
chr-15	13774524	13775839	Peak_21779	675	.	OverlapEnd	18921	HVAEP1_G027578
chr-10	32249422	32249964	Peak_21780	675	.	Upstream	6149	HVAEP1_G018654
chr-12	80205253	80206245	Peak_21781	675	.	Downstream	12890	HVAEP1_G023829
chr-12	23096073	23096542	Peak_21782	675	.	PeakInsideFeature	1592	HVAEP1_G022014
chr-9	35786913	35787535	Peak_21783	675	.	Upstream	1745	HVAEP1_G016761
chr-8	17522808	17523064	Peak_21784	675	.	Downstream	17326	HVAEP1_G014219
chr-10	9695087	9696119	Peak_21785	675	.	Downstream	87035	HVAEP1_G017908
chr-13	32106784	32107723	Peak_21786	675	.	Downstream	44944	HVAEP1_G025059
chr-12	69854344	69855717	Peak_21787	675	.	Downstream	7325	HVAEP1_G023481
chr-5	41757148	41757647	Peak_21788	675	.	Upstream	583	HVAEP1_G010347
chr-11	9802985	9804205	Peak_21789	675	.	Upstream	12212	HVAEP1_G019686
chr-2	10287687	10288661	Peak_21790	675	.	Downstream	11528	HVAEP1_G002918
chr-14	12659225	12659702	Peak_21791	675	.	OverlapStart	188	HVAEP1_G026199
chr-11	51274458	51274761	Peak_21792	675	.	PeakInsideFeature	4118	HVAEP1_G021081
chr-15	18630188	18630648	Peak_21793	675	.	Downstream	26978	HVAEP1_G027700
chr-14	24609719	24610801	Peak_21794	675	.	Upstream	9918	HVAEP1_G026532
chr-12	5697758	5698445	Peak_21795	675	.	Upstream	8701	HVAEP1_G021459
chr-2	61122509	61123105	Peak_21796	675	.	Downstream	7537	HVAEP1_G004659
chr-11	3584182	3584758	Peak_21797	674	.	PeakInsideFeature	2536	HVAEP1_G019478
chr-13	14760711	14761485	Peak_21798	674	.	Upstream	12715	HVAEP1_G024492
chr-5	36220869	36222100	Peak_21799	674	.	Upstream	23086	HVAEP1_G010165
chr-4	9549747	9550008	Peak_21800	674	.	Upstream	11323	HVAEP1_G007613
chr-6	43821107	43821691	Peak_21801	674	.	PeakInsideFeature	2581	HVAEP1_G011783
chr-9	49640562	49640943	Peak_21802	674	.	Upstream	5102	HVAEP1_G017230
chr-4	16125860	16126321	Peak_21803	674	.	Upstream	507	HVAEP1_G007852
chr-12	24619253	24619998	Peak_21804	674	.	OverlapStart	62	HVAEP1_G022078
chr-4	14594868	14595684	Peak_21805	674	.	PeakInsideFeature	2008	HVAEP1_G007799
chr-4	31535968	31536903	Peak_21806	674	.	Downstream	17056	HVAEP1_G008364
chr-8	30878931	30879651	Peak_21807	674	.	Upstream	1816	HVAEP1_G014665
chr-10	45324183	45324951	Peak_21808	674	.	OverlapStart	21	HVAEP1_G019069
chr-8	18679343	18680318	Peak_21809	674	.	Upstream	616	HVAEP1_G014257
chr-10	45864935	45865577	Peak_21810	674	.	Downstream	4595	HVAEP1_G019082
chr-7	19547485	19547980	Peak_21811	674	.	Upstream	5277	HVAEP1_G013042
chr-13	4388524	4388936	Peak_21812	674	.	Upstream	9559	HVAEP1_G024198
chr-8	32466846	32467408	Peak_21813	674	.	Upstream	20370	HVAEP1_G014726
chr-12	80283871	80284232	Peak_21814	673	.	Downstream	19848	HVAEP1_G023831
chr-2	2616741	2617293	Peak_21815	673	.	Downstream	40344	HVAEP1_G002730
chr-8	32223501	32224546	Peak_21816	673	.	Upstream	1101	HVAEP1_G014714
chr-2	32521280	32521790	Peak_21817	673	.	PeakInsideFeature	1181	HVAEP1_G003677
chr-6	39646780	39647400	Peak_21818	673	.	Downstream	23624	HVAEP1_G011659
chr-3	3570907	3571427	Peak_21819	673	.	OverlapEnd	2700	HVAEP1_G005217
chr-12	16140243	16141751	Peak_21820	673	.	OverlapStart	227	HVAEP1_G021803
chr-3	37669592	37670019	Peak_21821	673	.	NA	NA	NA
chr-2	12677385	12677763	Peak_21822	673	.	Downstream	32465	HVAEP1_G003033
chr-12	24513176	24513685	Peak_21823	673	.	Upstream	10997	HVAEP1_G022073
chr-6	37049431	37050549	Peak_21824	673	.	Upstream	8406	HVAEP1_G011597
chr-12	80308427	80309309	Peak_21825	673	.	Upstream	3488	HVAEP1_G023831
chr-13	9363080	9363326	Peak_21826	673	.	Upstream	3947	HVAEP1_G024342
chr-6	6472012	6472647	Peak_21827	673	.	Upstream	12687	HVAEP1_G010630
chr-11	37566900	37568742	Peak_21828	672	.	OverlapStart	207	HVAEP1_G020635
chr-4	17433497	17435447	Peak_21829	672	.	Upstream	5184	HVAEP1_G007915
chr-7	26037119	26038508	Peak_21830	672	.	OverlapStart	633	HVAEP1_G013206
chr-8	16601117	16601855	Peak_21831	672	.	OverlapStart	9	HVAEP1_G014194
chr-3	65908102	65909043	Peak_21832	672	.	Downstream	37659	HVAEP1_G007220
chr-12	24787844	24789302	Peak_21833	672	.	OverlapStart	562	HVAEP1_G022087
chr-1	23519508	23521152	Peak_21834	672	.	Downstream	15743	HVAEP1_G000642
chr-9	56316709	56317064	Peak_21835	672	.	Upstream	9369	HVAEP1_G017445
chr-7	7649045	7649466	Peak_21836	672	.	PeakInsideFeature	3567	HVAEP1_G012643
chr-14	21543665	21544687	Peak_21837	672	.	PeakInsideFeature	13888	HVAEP1_G026451
chr-2	19273257	19273921	Peak_21838	672	.	Upstream	2218	HVAEP1_G003228
chr-7	41251159	41251617	Peak_21839	672	.	Downstream	8750	HVAEP1_G013697
chr-8	19021099	19021529	Peak_21840	672	.	Upstream	14124	HVAEP1_G014266
chr-4	30197096	30197696	Peak_21841	672	.	Downstream	15819	HVAEP1_G008312
chr-9	23076695	23077375	Peak_21842	672	.	Upstream	61874	HVAEP1_G016328
chr-2	8025765	8026073	Peak_21843	672	.	PeakInsideFeature	15031	HVAEP1_G002856
chr-2	43184387	43185059	Peak_21844	672	.	Upstream	8308	HVAEP1_G004039
chr-8	31183718	31184342	Peak_21845	672	.	Upstream	6349	HVAEP1_G014682
chr-15	34768827	34769178	Peak_21846	671	.	Upstream	2048	HVAEP1_G028196
chr-11	4225957	4226703	Peak_21847	671	.	OverlapStart	54	HVAEP1_G019502
chr-11	16226750	16227833	Peak_21848	671	.	OverlapStart	363	HVAEP1_G019898
chr-6	22385758	22386504	Peak_21849	671	.	Downstream	16760	HVAEP1_G011165
chr-14	15695370	15696167	Peak_21850	671	.	Upstream	3116	HVAEP1_G026285
chr-2	15226101	15226618	Peak_21851	671	.	Downstream	21174	HVAEP1_G003106
chr-10	13749503	13750393	Peak_21852	671	.	Upstream	8850	HVAEP1_G018062
chr-10	47641869	47643016	Peak_21853	671	.	PeakInsideFeature	13479	HVAEP1_G019136
chr-11	2866491	2867610	Peak_21854	671	.	Upstream	18485	HVAEP1_G019460
chr-11	4465379	4466578	Peak_21855	671	.	Upstream	10626	HVAEP1_G019510
chr-12	57302899	57303652	Peak_21856	671	.	Upstream	9898	HVAEP1_G023106
chr-12	7071690	7072210	Peak_21857	671	.	Upstream	5601	HVAEP1_G021507
chr-13	17674338	17674688	Peak_21858	671	.	OverlapStart	21	HVAEP1_G024571
chr-13	36351280	36351906	Peak_21859	671	.	Downstream	8565	HVAEP1_G025197
chr-1	41018557	41019033	Peak_21860	671	.	Downstream	6863	HVAEP1_G001268
chr-14	23230127	23230298	Peak_21861	671	.	PeakInsideFeature	44092	HVAEP1_G026496
chr-14	33378497	33378859	Peak_21862	671	.	OverlapStart	115	HVAEP1_G026833
chr-1	5007739	5008309	Peak_21863	671	.	Downstream	28592	HVAEP1_G000159
chr-15	26689453	26689947	Peak_21864	671	.	Upstream	24283	HVAEP1_G027974
chr-15	34249315	34249622	Peak_21865	671	.	Upstream	23391	HVAEP1_G028185
chr-15	41297665	41298107	Peak_21866	671	.	Upstream	16214	HVAEP1_G028426
chr-15	43822479	43823522	Peak_21867	671	.	Upstream	19329	HVAEP1_G028521
chr-15	54327778	54328754	Peak_21868	671	.	Upstream	35104	HVAEP1_G028884
chr-1	59751094	59751942	Peak_21869	671	.	Downstream	5801	HVAEP1_G001897
chr-1	6471926	6472624	Peak_21870	671	.	OverlapStart	301	HVAEP1_G000194
chr-2	28291932	28292225	Peak_21872	671	.	Upstream	8944	HVAEP1_G003536
chr-2	38377	38881	Peak_21873	671	.	Upstream	9449	HVAEP1_G002667
chr-2	9206652	9207274	Peak_21874	671	.	Downstream	56624	HVAEP1_G002896
chr-3	40718209	40718898	Peak_21875	671	.	OverlapStart	191	HVAEP1_G006417
chr-3	4316401	4317378	Peak_21876	671	.	Downstream	88126	HVAEP1_G005238
chr-3	68588384	68588682	Peak_21877	671	.	Upstream	13744	HVAEP1_G007275
chr-4	29753609	29753911	Peak_21878	671	.	Upstream	849	HVAEP1_G008302
chr-4	30247455	30248267	Peak_21879	671	.	Upstream	4565	HVAEP1_G008313
chr-4	37518328	37520055	Peak_21880	671	.	Upstream	18851	HVAEP1_G008561
chr-5	25297886	25298472	Peak_21881	671	.	Upstream	13693	HVAEP1_G009870
chr-5	27567407	27568800	Peak_21882	671	.	Downstream	3744	HVAEP1_G009926
chr-6	43935079	43935507	Peak_21884	671	.	Downstream	4301	HVAEP1_G011786
chr-6	57368044	57368371	Peak_21885	671	.	OverlapStart	103	HVAEP1_G012208
chr-7	14277053	14277910	Peak_21886	671	.	Downstream	18142	HVAEP1_G012885
chr-7	8609765	8610120	Peak_21887	671	.	Upstream	8154	HVAEP1_G012683
chr-8	42160325	42160586	Peak_21888	671	.	Upstream	8408	HVAEP1_G015008
chr-8	42995359	42996158	Peak_21889	671	.	Downstream	6964	HVAEP1_G015033
chr-8	47709872	47710664	Peak_21890	671	.	Upstream	568	HVAEP1_G015197
chr-9	26005256	26005612	Peak_21891	671	.	Downstream	6318	HVAEP1_G016427
chr-9	43605516	43605833	Peak_21892	671	.	Upstream	215	HVAEP1_G017054
chr-9	48287430	48287896	Peak_21893	671	.	Upstream	22208	HVAEP1_G017188
chr-9	31434830	31436183	Peak_21894	671	.	OverlapStart	572	HVAEP1_G016587
chr-11	9055398	9056124	Peak_21895	671	.	PeakInsideFeature	824	HVAEP1_G019665
chr-2	1139662	1140121	Peak_21896	671	.	Upstream	37219	HVAEP1_G002688
chr-15	16371566	16372409	Peak_21897	671	.	Upstream	3904	HVAEP1_G027643
chr-9	57754086	57755176	Peak_21898	671	.	Downstream	8595	HVAEP1_G017492
chr-10	39801266	39802199	Peak_21899	671	.	Upstream	1008	HVAEP1_G018887
chr-1	50171038	50171823	Peak_21900	671	.	Upstream	2116	HVAEP1_G001550
chr-11	45543058	45543507	Peak_21901	671	.	Upstream	20531	HVAEP1_G020904
chr-8	33346511	33347356	Peak_21902	671	.	Downstream	23945	HVAEP1_G014751
chr-15	26969420	26970592	Peak_21903	671	.	Upstream	768	HVAEP1_G027984
chr-4	8207103	8207874	Peak_21904	671	.	OverlapStart	205	HVAEP1_G007571
chr-13	46265408	46265785	Peak_21905	671	.	PeakInsideFeature	1103	HVAEP1_G025493
chr-5	9436664	9437174	Peak_21906	671	.	PeakInsideFeature	1644	HVAEP1_G009396
chr-7	19932079	19933164	Peak_21907	671	.	Upstream	34727	HVAEP1_G013050
chr-13	16985080	16985956	Peak_21908	671	.	Upstream	1107	HVAEP1_G024542
chr-8	20474268	20474750	Peak_21909	671	.	OverlapStart	51	HVAEP1_G014317
chr-7	3000515	3001682	Peak_21910	670	.	OverlapStart	467	HVAEP1_G012470
chr-10	21995265	21995836	Peak_21911	670	.	Upstream	7412	HVAEP1_G018326
chr-12	16807272	16807802	Peak_21912	670	.	OverlapStart	114	HVAEP1_G021821
chr-12	55091026	55091359	Peak_21913	670	.	Upstream	9548	HVAEP1_G023030
chr-5	43543901	43544897	Peak_21914	670	.	OverlapStart	266	HVAEP1_G010378
chr-11	22330816	22331913	Peak_21915	670	.	Upstream	8688	HVAEP1_G020104
chr-11	34353121	34353674	Peak_21916	670	.	Downstream	26014	HVAEP1_G020513
chr-13	2278031	2278327	Peak_21917	670	.	Upstream	60479	HVAEP1_G024125
chr-2	73674684	73675541	Peak_21918	670	.	Upstream	1861	HVAEP1_G005049
chr-6	27276186	27276748	Peak_21919	670	.	Upstream	22307	HVAEP1_G011326
chr-11	10940800	10941538	Peak_21920	670	.	OverlapStart	361	HVAEP1_G019723
chr-9	38827782	38828469	Peak_21921	670	.	PeakInsideFeature	1054	HVAEP1_G016869
chr-8	22015265	22016819	Peak_21922	670	.	Upstream	4670	HVAEP1_G014365
chr-2	13312319	13313385	Peak_21923	670	.	Upstream	47165	HVAEP1_G003049
chr-5	14618220	14618617	Peak_21924	670	.	Upstream	1898	HVAEP1_G009580
chr-5	32524845	32525638	Peak_21925	670	.	PeakInsideFeature	2320	HVAEP1_G010055
chr-9	59383117	59384254	Peak_21926	670	.	Upstream	19690	HVAEP1_G017542
chr-12	23483930	23484356	Peak_21927	670	.	Upstream	1115	HVAEP1_G022033
chr-12	38966170	38966841	Peak_21928	670	.	Upstream	8602	HVAEP1_G022527
chr-12	61767358	61768590	Peak_21929	669	.	Upstream	14363	HVAEP1_G023240
chr-3	40731838	40732528	Peak_21930	669	.	Downstream	13439	HVAEP1_G006417
chr-5	25976828	25977522	Peak_21931	669	.	PeakInsideFeature	16633	HVAEP1_G009888
chr-11	33197350	33197723	Peak_21932	669	.	Upstream	6193	HVAEP1_G020476
chr-4	17651916	17653345	Peak_21933	669	.	PeakInsideFeature	1001	HVAEP1_G007925
chr-12	22457281	22457470	Peak_21934	669	.	Downstream	6342	HVAEP1_G021994
chr-7	3429349	3429926	Peak_21935	669	.	Upstream	614	HVAEP1_G012476
chr-3	15438098	15438424	Peak_21936	669	.	OverlapStart	108	HVAEP1_G005622
chr-2	38847489	38847932	Peak_21937	669	.	PeakInsideFeature	8751	HVAEP1_G003898
chr-4	27085561	27085924	Peak_21938	669	.	Upstream	5833	HVAEP1_G008226
chr-15	19999397	20000443	Peak_21939	669	.	Downstream	12430	HVAEP1_G027746
chr-5	31361962	31362701	Peak_21940	669	.	Upstream	4407	HVAEP1_G010012
chr-3	46360196	46361162	Peak_21941	669	.	OverlapStart	86	HVAEP1_G006615
chr-13	38222949	38223353	Peak_21942	669	.	PeakInsideFeature	5091	HVAEP1_G025249
chr-2	67542089	67542681	Peak_21943	669	.	Upstream	704	HVAEP1_G004867
chr-2	70708569	70709500	Peak_21944	669	.	Upstream	31869	HVAEP1_G004965
chr-11	2320864	2321682	Peak_21945	669	.	OverlapStart	279	HVAEP1_G019445
chr-1	68114395	68115754	Peak_21946	668	.	Downstream	52837	HVAEP1_G002182
chr-6	21595771	21596080	Peak_21947	668	.	Upstream	5442	HVAEP1_G011138
chr-10	39061360	39062592	Peak_21948	668	.	OverlapStart	550	HVAEP1_G018868
chr-1	48927491	48928617	Peak_21949	668	.	Downstream	10232	HVAEP1_G001510
chr-11	9327851	9328217	Peak_21950	668	.	OverlapStart	72	HVAEP1_G019673
chr-2	512311	512707	Peak_21951	668	.	Upstream	1507	HVAEP1_G002680
chr-1	76662993	76663943	Peak_21952	668	.	OverlapStart	297	HVAEP1_G002520
chr-10	18084884	18085653	Peak_21953	668	.	PeakInsideFeature	8852	HVAEP1_G018172
chr-2	30519767	30520426	Peak_21954	668	.	Downstream	21432	HVAEP1_G003628
chr-15	28622482	28623256	Peak_21955	668	.	Upstream	11924	HVAEP1_G028030
chr-3	24808087	24808554	Peak_21956	668	.	Upstream	20892	HVAEP1_G005930
chr-14	30071509	30072011	Peak_21957	668	.	OverlapEnd	15260	HVAEP1_G026727
chr-4	44343589	44344910	Peak_21958	668	.	Upstream	1539	HVAEP1_G008774
chr-10	51601696	51602924	Peak_21959	668	.	Downstream	5437	HVAEP1_G019233
chr-6	12880990	12881542	Peak_21960	668	.	Upstream	1187	HVAEP1_G010819
chr-12	66969095	66969897	Peak_21961	668	.	Upstream	3817	HVAEP1_G023416
chr-1	39839861	39840406	Peak_21962	668	.	Upstream	39737	HVAEP1_G001233
chr-3	20203112	20203770	Peak_21963	668	.	Downstream	26838	HVAEP1_G005795
chr-12	57192091	57193764	Peak_21964	668	.	Upstream	1665	HVAEP1_G023103
chr-10	16097659	16098413	Peak_21965	668	.	PeakInsideFeature	21592	HVAEP1_G018120
chr-3	41150820	41151294	Peak_21966	668	.	PeakInsideFeature	3526	HVAEP1_G006435
chr-3	24242561	24242903	Peak_21967	668	.	Downstream	8085	HVAEP1_G005912
chr-2	45652460	45653748	Peak_21968	668	.	Upstream	12075	HVAEP1_G004121
chr-5	3912334	3913219	Peak_21969	668	.	Upstream	1744	HVAEP1_G009216
chr-9	22772808	22774306	Peak_21970	667	.	Upstream	4469	HVAEP1_G016320
chr-1	73350521	73350922	Peak_21971	667	.	Upstream	3453	HVAEP1_G002398
chr-8	59048529	59049223	Peak_21972	667	.	PeakInsideFeature	9016	HVAEP1_G015511
chr-11	25494302	25494668	Peak_21973	667	.	PeakInsideFeature	15691	HVAEP1_G020211
chr-1	72519987	72520642	Peak_21974	667	.	Upstream	4923	HVAEP1_G002339
chr-2	40949217	40949875	Peak_21975	667	.	Upstream	2274	HVAEP1_G003985
chr-8	23089510	23089731	Peak_21976	667	.	Upstream	450	HVAEP1_G014410
chr-14	6022467	6023128	Peak_21977	667	.	Upstream	554	HVAEP1_G026000
chr-2	50264592	50265033	Peak_21978	667	.	OverlapStart	98	HVAEP1_G004285
chr-12	55974480	55975542	Peak_21979	667	.	Downstream	17278	HVAEP1_G023057
chr-9	39142969	39143690	Peak_21980	667	.	OverlapStart	246	HVAEP1_G016881
chr-14	30011222	30011645	Peak_21981	667	.	Downstream	11489	HVAEP1_G026724
chr-1	17311699	17312740	Peak_21982	667	.	Upstream	2431	HVAEP1_G000465
chr-10	26355117	26355876	Peak_21983	667	.	OverlapStart	163	HVAEP1_G018453
chr-1	79633958	79634461	Peak_21984	667	.	PeakInsideFeature	13511	HVAEP1_G002608
chr-2	10648804	10649457	Peak_21985	667	.	Upstream	5460	HVAEP1_G002931
chr-6	34882973	34883308	Peak_21986	667	.	PeakInsideFeature	3754	HVAEP1_G011538
chr-7	11722661	11723186	Peak_21987	667	.	Downstream	46328	HVAEP1_G012805
chr-10	21389194	21389789	Peak_21988	667	.	Downstream	5738	HVAEP1_G018306
chr-6	10825399	10826392	Peak_21989	667	.	Downstream	4733	HVAEP1_G010765
chr-6	39957797	39958451	Peak_21990	666	.	PeakInsideFeature	19685	HVAEP1_G011667
chr-13	41605609	41606196	Peak_21991	666	.	Downstream	9826	HVAEP1_G025343
chr-2	27994638	27996574	Peak_21992	666	.	Upstream	35703	HVAEP1_G003523
chr-2	41542942	41543948	Peak_21993	666	.	Upstream	13505	HVAEP1_G004001
chr-2	48482974	48483882	Peak_21994	666	.	Downstream	3548	HVAEP1_G004226
chr-8	19461866	19462503	Peak_21995	666	.	OverlapStart	232	HVAEP1_G014280
chr-6	25368305	25369193	Peak_21996	666	.	Upstream	4082	HVAEP1_G011282
chr-3	21564367	21565208	Peak_21997	666	.	OverlapStart	42	HVAEP1_G005838
chr-3	48640749	48642053	Peak_21998	666	.	OverlapStart	503	HVAEP1_G006694
chr-5	28312320	28312651	Peak_21999	666	.	Downstream	47429	HVAEP1_G009942
chr-15	13172793	13173302	Peak_22000	666	.	PeakInsideFeature	4425	HVAEP1_G027556
chr-15	50190630	50191106	Peak_22001	666	.	Upstream	6967	HVAEP1_G028737
chr-10	10832438	10832942	Peak_22002	666	.	OverlapStart	82	HVAEP1_G017943
chr-3	51183627	51184398	Peak_22003	666	.	OverlapStart	55	HVAEP1_G006761
chr-11	5650750	5651697	Peak_22004	666	.	Downstream	10036	HVAEP1_G019548
chr-9	38983205	38983829	Peak_22005	666	.	Upstream	5860	HVAEP1_G016872
chr-9	17548302	17549457	Peak_22006	666	.	OverlapStart	103	HVAEP1_G016174
chr-9	12134132	12134506	Peak_22007	666	.	OverlapStart	142	HVAEP1_G015990
chr-6	28710294	28710488	Peak_22008	666	.	Upstream	6373	HVAEP1_G011362
chr-2	73271177	73271931	Peak_22009	666	.	Upstream	19210	HVAEP1_G005035
chr-8	7949392	7950388	Peak_22010	666	.	Upstream	9732	HVAEP1_G013925
chr-7	35179943	35181089	Peak_22011	665	.	PeakInsideFeature	24079	HVAEP1_G013453
chr-2	28132735	28133463	Peak_22012	665	.	Upstream	2537	HVAEP1_G003528
chr-9	24926662	24927109	Peak_22013	665	.	PeakInsideFeature	11047	HVAEP1_G016400
chr-15	44315314	44315577	Peak_22014	665	.	Downstream	7535	HVAEP1_G028533
chr-6	54658047	54658809	Peak_22015	665	.	Upstream	7502	HVAEP1_G012118
chr-14	19723542	19724138	Peak_22016	665	.	PeakInsideFeature	5121	HVAEP1_G026398
chr-14	22982706	22982893	Peak_22017	665	.	Upstream	9437	HVAEP1_G026486
chr-5	26042943	26043532	Peak_22018	665	.	Downstream	8900	HVAEP1_G009889
chr-15	44989744	44990031	Peak_22019	665	.	PeakInsideFeature	242	HVAEP1_G028556
chr-3	3681098	3681878	Peak_22020	665	.	Upstream	27605	HVAEP1_G005218
chr-10	39147054	39148238	Peak_22021	665	.	Downstream	22503	HVAEP1_G018872
chr-5	10131851	10133340	Peak_22022	665	.	Downstream	21305	HVAEP1_G009417
chr-11	27674794	27675445	Peak_22023	665	.	Upstream	31018	HVAEP1_G020283
chr-2	73116779	73117205	Peak_22024	665	.	Downstream	14373	HVAEP1_G005032
chr-6	17943164	17943490	Peak_22025	664	.	PeakInsideFeature	2294	HVAEP1_G011000
chr-1	21336660	21337782	Peak_22026	664	.	Downstream	9653	HVAEP1_G000598
chr-4	12556980	12557463	Peak_22027	664	.	Upstream	57866	HVAEP1_G007731
chr-2	52656738	52657619	Peak_22028	664	.	OverlapStart	69	HVAEP1_G004373
chr-11	43091741	43092074	Peak_22029	664	.	Upstream	1233	HVAEP1_G020832
chr-10	19756256	19756705	Peak_22030	664	.	OverlapStart	19	HVAEP1_G018231
chr-11	9809811	9810301	Peak_22031	664	.	Upstream	18673	HVAEP1_G019686
chr-10	19975002	19975594	Peak_22032	664	.	Upstream	8770	HVAEP1_G018239
chr-1	36635335	36635847	Peak_22033	664	.	Upstream	831	HVAEP1_G001131
chr-14	42166043	42166400	Peak_22034	664	.	OverlapStart	148	HVAEP1_G027103
chr-9	55610925	55611746	Peak_22035	664	.	OverlapStart	52	HVAEP1_G017429
chr-12	85416166	85417057	Peak_22036	664	.	Downstream	4399	HVAEP1_G024027
chr-8	8609981	8610492	Peak_22037	663	.	Downstream	20193	HVAEP1_G013952
chr-3	41630584	41630925	Peak_22038	663	.	Upstream	775	HVAEP1_G006452
chr-3	13219861	13221217	Peak_22039	663	.	Upstream	10009	HVAEP1_G005545
chr-9	21517296	21517925	Peak_22040	663	.	Upstream	2122	HVAEP1_G016291
chr-12	49844161	49844746	Peak_22041	663	.	Downstream	86194	HVAEP1_G022872
chr-2	55869571	55870250	Peak_22042	663	.	Upstream	5830	HVAEP1_G004505
chr-11	8982464	8983576	Peak_22043	663	.	PeakInsideFeature	5531	HVAEP1_G019661
chr-3	58800012	58800441	Peak_22044	663	.	Downstream	5773	HVAEP1_G006977
chr-1	48453571	48454304	Peak_22045	663	.	Downstream	29930	HVAEP1_G001490
chr-1	51926503	51926984	Peak_22046	663	.	Upstream	25526	HVAEP1_G001607
chr-12	42746307	42746948	Peak_22047	663	.	OverlapStart	89	HVAEP1_G022660
chr-13	52416989	52418245	Peak_22048	663	.	Upstream	1530	HVAEP1_G025697
chr-13	27424649	27425290	Peak_22049	663	.	Upstream	2127	HVAEP1_G024906
chr-11	38109649	38110604	Peak_22050	663	.	PeakInsideFeature	1431	HVAEP1_G020649
chr-14	38401866	38402105	Peak_22051	663	.	Upstream	6387	HVAEP1_G026995
chr-5	5151980	5152872	Peak_22052	663	.	Upstream	24424	HVAEP1_G009268
chr-3	17563254	17563538	Peak_22053	663	.	OverlapStart	15	HVAEP1_G005695
chr-8	3488399	3489484	Peak_22054	663	.	Upstream	1877	HVAEP1_G013794
chr-13	34317604	34317894	Peak_22055	663	.	OverlapStart	38	HVAEP1_G025121
chr-3	18986944	18987954	Peak_22056	663	.	Downstream	3581	HVAEP1_G005748
chr-14	21177888	21178440	Peak_22057	663	.	Upstream	3660	HVAEP1_G026438
chr-13	52128117	52128426	Peak_22058	663	.	Upstream	9579	HVAEP1_G025686
chr-9	39152262	39153461	Peak_22059	663	.	Upstream	4785	HVAEP1_G016882
chr-10	41902883	41904072	Peak_22060	662	.	Upstream	18623	HVAEP1_G018972
chr-3	7778899	7779163	Peak_22061	662	.	Upstream	1688	HVAEP1_G005346
chr-8	7610278	7611249	Peak_22062	662	.	OverlapStart	223	HVAEP1_G013915
chr-9	58032535	58032831	Peak_22063	662	.	Upstream	4294	HVAEP1_G017508
chr-15	6115303	6116940	Peak_22064	662	.	Upstream	34820	HVAEP1_G027348
chr-6	60786697	60787052	Peak_22065	662	.	Upstream	16208	HVAEP1_G012306
chr-11	12887426	12888563	Peak_22066	662	.	Upstream	6257	HVAEP1_G019787
chr-7	18571928	18572549	Peak_22067	662	.	Upstream	15369	HVAEP1_G013021
chr-3	65617864	65618244	Peak_22068	662	.	Downstream	4946	HVAEP1_G007216
chr-4	28793028	28794197	Peak_22069	662	.	Upstream	4622	HVAEP1_G008281
chr-14	35684412	35685463	Peak_22070	662	.	PeakInsideFeature	713	HVAEP1_G026907
chr-14	40372025	40372640	Peak_22071	662	.	OverlapStart	171	HVAEP1_G027057
chr-9	9256534	9257573	Peak_22072	662	.	Upstream	2069	HVAEP1_G015873
chr-8	4773109	4773573	Peak_22073	662	.	Upstream	3815	HVAEP1_G013831
chr-13	35210677	35211168	Peak_22074	662	.	Upstream	5700	HVAEP1_G025151
chr-11	47856928	47857787	Peak_22075	662	.	PeakInsideFeature	5315	HVAEP1_G020982
chr-1	51876966	51878233	Peak_22076	661	.	Upstream	15313	HVAEP1_G001606
chr-1	43894075	43895155	Peak_22077	661	.	OverlapStart	157	HVAEP1_G001358
chr-3	15803740	15805108	Peak_22078	661	.	Upstream	7905	HVAEP1_G005632
chr-7	21377019	21377504	Peak_22079	661	.	Downstream	12511	HVAEP1_G013090
chr-6	56789547	56790055	Peak_22080	661	.	PeakInsideFeature	4638	HVAEP1_G012192
chr-2	38683707	38684273	Peak_22081	661	.	Upstream	6058	HVAEP1_G003891
chr-9	24684986	24686357	Peak_22082	661	.	PeakInsideFeature	2684	HVAEP1_G016387
chr-4	6023581	6024145	Peak_22083	661	.	Upstream	1600	HVAEP1_G007517
chr-10	27969086	27969684	Peak_22084	661	.	OverlapStart	113	HVAEP1_G018505
chr-1	43569382	43569997	Peak_22085	661	.	Upstream	15691	HVAEP1_G001345
chr-5	18661364	18661744	Peak_22086	661	.	Upstream	3270	HVAEP1_G009689
chr-12	58553310	58553668	Peak_22087	661	.	Downstream	23989	HVAEP1_G023146
chr-1	30511489	30511774	Peak_22088	660	.	Upstream	20110	HVAEP1_G000910
chr-10	14270639	14270931	Peak_22089	660	.	Upstream	1398	HVAEP1_G018078
chr-10	5170541	5170914	Peak_22090	660	.	Upstream	1470	HVAEP1_G017808
chr-14	15013768	15014906	Peak_22091	660	.	OverlapStart	61	HVAEP1_G026258
chr-5	40455217	40456364	Peak_22092	660	.	Downstream	59894	HVAEP1_G010301
chr-15	43053004	43053648	Peak_22093	660	.	Upstream	2201	HVAEP1_G028491
chr-10	15223776	15224278	Peak_22094	660	.	Downstream	22635	HVAEP1_G018101
chr-10	19218308	19219191	Peak_22095	660	.	Downstream	5824	HVAEP1_G018211
chr-10	45845162	45845744	Peak_22097	660	.	Downstream	24398	HVAEP1_G019082
chr-11	40922080	40922838	Peak_22098	660	.	Downstream	1798	HVAEP1_G020756
chr-12	437976	438914	Peak_22099	660	.	Downstream	6298	HVAEP1_G021280
chr-13	19767507	19768648	Peak_22100	660	.	PeakInsideFeature	7950	HVAEP1_G024630
chr-1	33616363	33617139	Peak_22101	660	.	Upstream	37457	HVAEP1_G001048
chr-13	37680469	37680964	Peak_22102	660	.	Upstream	8068	HVAEP1_G025233
chr-13	42261392	42262023	Peak_22103	660	.	Downstream	6388	HVAEP1_G025367
chr-13	45628888	45629437	Peak_22104	660	.	Upstream	11190	HVAEP1_G025474
chr-13	6718369	6718767	Peak_22105	660	.	Upstream	5493	HVAEP1_G024246
chr-14	24859325	24859989	Peak_22106	660	.	PeakInsideFeature	11772	HVAEP1_G026540
chr-14	29624040	29624457	Peak_22107	660	.	Downstream	1104	HVAEP1_G026707
chr-14	42001335	42001933	Peak_22108	660	.	Downstream	12806	HVAEP1_G027099
chr-1	483953	484805	Peak_22109	660	.	Upstream	3135	HVAEP1_G000014
chr-1	52804276	52804875	Peak_22110	660	.	Upstream	16576	HVAEP1_G001633
chr-15	43906748	43907632	Peak_22111	660	.	Upstream	33262	HVAEP1_G028522
chr-2	28653535	28654607	Peak_22113	660	.	OverlapStart	357	HVAEP1_G003552
chr-2	2961589	2962384	Peak_22114	660	.	Upstream	9685	HVAEP1_G002736
chr-2	34487147	34488128	Peak_22115	660	.	Upstream	696	HVAEP1_G003755
chr-2	35040366	35040546	Peak_22116	660	.	Upstream	103	HVAEP1_G003777
chr-2	73761101	73761530	Peak_22117	660	.	Downstream	18664	HVAEP1_G005055
chr-3	20440646	20440795	Peak_22118	660	.	Downstream	8546	HVAEP1_G005812
chr-3	23062994	23063592	Peak_22119	660	.	Upstream	8595	HVAEP1_G005886
chr-3	25290550	25291221	Peak_22120	660	.	Upstream	6374	HVAEP1_G005945
chr-3	27404269	27404538	Peak_22121	660	.	Downstream	1341	HVAEP1_G006018
chr-4	1408353	1409076	Peak_22122	660	.	Upstream	24334	HVAEP1_G007379
chr-4	34392977	34393559	Peak_22123	660	.	PeakInsideFeature	10226	HVAEP1_G008452
chr-5	23745846	23746211	Peak_22124	660	.	PeakInsideFeature	37636	HVAEP1_G009813
chr-6	14994662	14995274	Peak_22125	660	.	PeakInsideFeature	5736	HVAEP1_G010892
chr-6	43104596	43105241	Peak_22126	660	.	PeakInsideFeature	23961	HVAEP1_G011762
chr-6	5551975	5552312	Peak_22127	660	.	Upstream	2521	HVAEP1_G010588
chr-6	5604838	5605342	Peak_22128	660	.	Upstream	7827	HVAEP1_G010591
chr-6	6573447	6574064	Peak_22129	660	.	PeakInsideFeature	321	HVAEP1_G010631
chr-6	8857334	8857600	Peak_22130	660	.	Upstream	19762	HVAEP1_G010706
chr-7	5813578	5814187	Peak_22131	660	.	Upstream	6763	HVAEP1_G012584
chr-7	8929962	8930460	Peak_22132	660	.	Downstream	14454	HVAEP1_G012698
chr-8	45359135	45360109	Peak_22133	660	.	Downstream	5363	HVAEP1_G015115
chr-8	454951	455130	Peak_22134	660	.	Downstream	3190	HVAEP1_G013719
chr-8	50012841	50013447	Peak_22135	660	.	Upstream	24153	HVAEP1_G015276
chr-9	38176074	38177123	Peak_22136	660	.	Downstream	9198	HVAEP1_G016839
chr-5	18212688	18213139	Peak_22137	660	.	OverlapStart	170	HVAEP1_G009680
chr-6	46010251	46010798	Peak_22138	660	.	Upstream	20866	HVAEP1_G011848
chr-12	79427822	79428477	Peak_22139	660	.	Upstream	10282	HVAEP1_G023803
chr-12	6950078	6951300	Peak_22140	660	.	OverlapStart	268	HVAEP1_G021504
chr-1	66625951	66626213	Peak_22141	660	.	Upstream	10111	HVAEP1_G002138
chr-1	67091965	67092833	Peak_22142	660	.	Upstream	27513	HVAEP1_G002153
chr-3	62720224	62720796	Peak_22143	660	.	Upstream	11680	HVAEP1_G007121
chr-5	24570043	24571728	Peak_22144	660	.	OverlapStart	601	HVAEP1_G009839
chr-1	59346223	59347228	Peak_22145	660	.	Downstream	3671	HVAEP1_G001884
chr-1	79528127	79529173	Peak_22146	659	.	Downstream	11111	HVAEP1_G002607
chr-9	550185	550749	Peak_22147	659	.	PeakInsideFeature	2409	HVAEP1_G015564
chr-9	11981274	11982151	Peak_22148	659	.	Upstream	636	HVAEP1_G015981
chr-15	46418193	46419253	Peak_22149	659	.	Upstream	21612	HVAEP1_G028604
chr-13	2441387	2441762	Peak_22150	659	.	Upstream	3521	HVAEP1_G024135
chr-6	58754901	58755306	Peak_22151	659	.	Upstream	6173	HVAEP1_G012238
chr-1	77117109	77117648	Peak_22152	659	.	Upstream	12499	HVAEP1_G002534
chr-8	22174202	22174654	Peak_22153	659	.	PeakInsideFeature	1292	HVAEP1_G014369
chr-1	7115861	7117121	Peak_22154	659	.	Downstream	6018	HVAEP1_G000208
chr-13	4831876	4832561	Peak_22155	659	.	PeakInsideFeature	1001	HVAEP1_G024211
chr-12	20642393	20643002	Peak_22156	659	.	OverlapStart	87	HVAEP1_G021939
chr-12	39283520	39283974	Peak_22157	659	.	OverlapStart	96	HVAEP1_G022542
chr-4	22133920	22134362	Peak_22158	659	.	Upstream	942	HVAEP1_G008082
chr-3	48624464	48625221	Peak_22159	659	.	Upstream	16056	HVAEP1_G006694
chr-11	19325707	19327024	Peak_22160	659	.	Downstream	9210	HVAEP1_G019990
chr-14	8473329	8474107	Peak_22161	659	.	Upstream	39140	HVAEP1_G026059
chr-2	28500421	28500700	Peak_22162	659	.	PeakInsideFeature	4688	HVAEP1_G003545
chr-2	43733000	43734000	Peak_22163	659	.	Upstream	1688	HVAEP1_G004055
chr-2	67278865	67279555	Peak_22164	658	.	PeakInsideFeature	13156	HVAEP1_G004859
chr-12	65506504	65507312	Peak_22165	658	.	OverlapStart	23	HVAEP1_G023368
chr-13	20410548	20411936	Peak_22166	658	.	Upstream	847	HVAEP1_G024665
chr-10	41368604	41369003	Peak_22167	658	.	PeakInsideFeature	1054	HVAEP1_G018949
chr-10	36065268	36066252	Peak_22168	658	.	Upstream	19075	HVAEP1_G018772
chr-14	17261208	17262164	Peak_22169	658	.	Upstream	8300	HVAEP1_G026329
chr-4	47298438	47299160	Peak_22170	658	.	Downstream	3897	HVAEP1_G008878
chr-1	41984679	41986051	Peak_22171	658	.	Downstream	20849	HVAEP1_G001298
chr-10	49329010	49329533	Peak_22172	658	.	Downstream	5866	HVAEP1_G019170
chr-10	40848024	40848507	Peak_22173	658	.	Upstream	19480	HVAEP1_G018933
chr-13	45069836	45070155	Peak_22174	658	.	PeakInsideFeature	33536	HVAEP1_G025458
chr-8	39860205	39860705	Peak_22175	658	.	Upstream	7485	HVAEP1_G014934
chr-8	6597908	6598598	Peak_22176	658	.	Upstream	3663	HVAEP1_G013885
chr-6	19259408	19259909	Peak_22177	658	.	Upstream	11004	HVAEP1_G011048
chr-2	30576458	30576756	Peak_22178	658	.	Upstream	7270	HVAEP1_G003630
chr-2	3558615	3559265	Peak_22179	658	.	Downstream	21222	HVAEP1_G002746
chr-11	11219167	11219378	Peak_22180	658	.	PeakInsideFeature	1027	HVAEP1_G019729
chr-10	3123878	3124551	Peak_22181	658	.	Upstream	1995	HVAEP1_G017735
chr-8	5694043	5694931	Peak_22182	658	.	Upstream	1022	HVAEP1_G013850
chr-7	30887500	30887962	Peak_22183	658	.	Upstream	3605	HVAEP1_G013333
chr-7	20442119	20442348	Peak_22184	658	.	PeakInsideFeature	8797	HVAEP1_G013061
chr-8	4759553	4760183	Peak_22185	658	.	PeakInsideFeature	9658	HVAEP1_G013831
chr-3	11150264	11150662	Peak_22186	657	.	PeakInsideFeature	7103	HVAEP1_G005472
chr-6	23763251	23764923	Peak_22187	657	.	Downstream	6688	HVAEP1_G011229
chr-4	24432067	24433398	Peak_22188	657	.	OverlapStart	426	HVAEP1_G008139
chr-7	34145350	34145801	Peak_22189	657	.	Upstream	32488	HVAEP1_G013419
chr-11	16688776	16689464	Peak_22190	657	.	Upstream	14723	HVAEP1_G019919
chr-1	16846085	16846264	Peak_22191	657	.	Upstream	5631	HVAEP1_G000448
chr-12	42139558	42140126	Peak_22192	657	.	OverlapStart	44	HVAEP1_G022640
chr-10	15777375	15777744	Peak_22193	657	.	OverlapStart	162	HVAEP1_G018114
chr-8	37089423	37089996	Peak_22194	657	.	OverlapStart	96	HVAEP1_G014847
chr-10	1857034	1857680	Peak_22195	657	.	PeakInsideFeature	12254	HVAEP1_G017703
chr-12	33796036	33796464	Peak_22196	657	.	PeakInsideFeature	9791	HVAEP1_G022374
chr-1	31894498	31896138	Peak_22197	657	.	OverlapEnd	1833	HVAEP1_G000964
chr-12	1664183	1664719	Peak_22198	657	.	Upstream	3478	HVAEP1_G021318
chr-1	8833417	8834229	Peak_22199	657	.	Downstream	31604	HVAEP1_G000262
chr-6	3049660	3050608	Peak_22200	657	.	Upstream	7503	HVAEP1_G010509
chr-4	13067472	13068116	Peak_22201	657	.	Upstream	333	HVAEP1_G007752
chr-13	33188620	33189934	Peak_22202	657	.	Upstream	3270	HVAEP1_G025091
chr-10	15737042	15737537	Peak_22203	657	.	Upstream	2450	HVAEP1_G018113
chr-6	38918597	38919462	Peak_22204	657	.	Upstream	39388	HVAEP1_G011643
chr-7	4520795	4521590	Peak_22205	657	.	Upstream	4459	HVAEP1_G012532
chr-2	40405471	40406568	Peak_22206	657	.	PeakInsideFeature	4707	HVAEP1_G003961
chr-10	35610843	35611392	Peak_22207	657	.	Upstream	4610	HVAEP1_G018755
chr-4	4470621	4471014	Peak_22208	657	.	Upstream	529	HVAEP1_G007452
chr-10	15481492	15482151	Peak_22209	656	.	Downstream	30051	HVAEP1_G018108
chr-13	29539893	29540400	Peak_22210	656	.	Upstream	11081	HVAEP1_G024965
chr-15	40079107	40080406	Peak_22211	656	.	Upstream	21552	HVAEP1_G028382
chr-2	29302986	29303551	Peak_22212	656	.	Downstream	8038	HVAEP1_G003571
chr-6	37992257	37992777	Peak_22213	656	.	Upstream	11756	HVAEP1_G011620
chr-2	28090226	28090962	Peak_22214	656	.	Upstream	7002	HVAEP1_G003526
chr-8	19225263	19226357	Peak_22215	656	.	Downstream	20002	HVAEP1_G014271
chr-15	46341842	46342408	Peak_22216	656	.	Downstream	2510	HVAEP1_G028599
chr-12	60815571	60816532	Peak_22217	656	.	Upstream	2283	HVAEP1_G023204
chr-2	38957106	38957875	Peak_22218	656	.	Upstream	445	HVAEP1_G003901
chr-3	44262405	44262877	Peak_22219	656	.	Upstream	976	HVAEP1_G006550
chr-9	8038942	8039907	Peak_22220	656	.	Downstream	2289	HVAEP1_G015837
chr-9	20498861	20499428	Peak_22221	656	.	Upstream	8810	HVAEP1_G016262
chr-6	54247976	54248345	Peak_22222	656	.	Downstream	2780	HVAEP1_G012100
chr-6	37070071	37070442	Peak_22223	656	.	Downstream	9056	HVAEP1_G011598
chr-15	14566092	14567115	Peak_22224	655	.	OverlapStart	20	HVAEP1_G027606
chr-14	6372625	6373298	Peak_22225	655	.	Upstream	36737	HVAEP1_G026010
chr-10	25984284	25984532	Peak_22226	655	.	Upstream	2199	HVAEP1_G018442
chr-5	32811366	32811838	Peak_22227	655	.	Upstream	1188	HVAEP1_G010063
chr-2	46666167	46666784	Peak_22228	655	.	OverlapEnd	1271	HVAEP1_G004157
chr-2	25745755	25747300	Peak_22229	655	.	Downstream	7340	HVAEP1_G003454
chr-12	5671039	5671421	Peak_22230	655	.	PeakInsideFeature	2600	HVAEP1_G021458
chr-12	17652444	17652709	Peak_22231	655	.	Downstream	923	HVAEP1_G021842
chr-11	8478283	8478642	Peak_22232	655	.	Downstream	32221	HVAEP1_G019647
chr-1	19901690	19902249	Peak_22233	655	.	Downstream	7085	HVAEP1_G000543
chr-9	41728058	41728350	Peak_22234	655	.	Upstream	12483	HVAEP1_G016964
chr-7	17543821	17544126	Peak_22235	655	.	OverlapStart	74	HVAEP1_G012990
chr-7	1355775	1356133	Peak_22236	655	.	Downstream	2220	HVAEP1_G012417
chr-14	11141136	11143181	Peak_22237	655	.	OverlapEnd	11952	HVAEP1_G026147
chr-9	32229171	32229703	Peak_22238	654	.	OverlapEnd	3122	HVAEP1_G016615
chr-14	18080583	18080974	Peak_22239	654	.	PeakInsideFeature	10429	HVAEP1_G026347
chr-1	67795568	67795881	Peak_22240	654	.	Downstream	45722	HVAEP1_G002175
chr-2	50718031	50718411	Peak_22241	654	.	OverlapEnd	2072	HVAEP1_G004308
chr-6	40790198	40790844	Peak_22242	654	.	Upstream	2625	HVAEP1_G011694
chr-8	514266	514767	Peak_22243	654	.	Downstream	5709	HVAEP1_G013725
chr-12	65916584	65917013	Peak_22244	654	.	OverlapStart	88	HVAEP1_G023383
chr-4	38125717	38126652	Peak_22245	654	.	Upstream	10565	HVAEP1_G008583
chr-14	21753590	21754202	Peak_22246	654	.	Downstream	12133	HVAEP1_G026456
chr-3	67332005	67332758	Peak_22247	654	.	PeakInsideFeature	41360	HVAEP1_G007249
chr-4	13103599	13104047	Peak_22248	654	.	OverlapStart	21	HVAEP1_G007753
chr-14	8780495	8781306	Peak_22249	654	.	Upstream	21097	HVAEP1_G026063
chr-9	9049658	9050073	Peak_22250	654	.	Downstream	17682	HVAEP1_G015866
chr-15	47805670	47806689	Peak_22251	654	.	Upstream	4534	HVAEP1_G028645
chr-10	29387299	29387987	Peak_22252	654	.	Upstream	692	HVAEP1_G018549
chr-5	39888321	39888967	Peak_22253	654	.	PeakInsideFeature	26579	HVAEP1_G010276
chr-13	45442340	45442679	Peak_22254	654	.	PeakInsideFeature	2196	HVAEP1_G025470
chr-2	1976562	1977258	Peak_22255	654	.	Downstream	51667	HVAEP1_G002711
chr-2	72564859	72565579	Peak_22256	654	.	Upstream	10461	HVAEP1_G005008
chr-12	63134358	63134880	Peak_22257	654	.	PeakInsideFeature	333	HVAEP1_G023286
chr-12	38829781	38830664	Peak_22258	653	.	OverlapStart	410	HVAEP1_G022521
chr-11	15538367	15538919	Peak_22259	653	.	Upstream	18140	HVAEP1_G019877
chr-3	40823053	40823523	Peak_22260	653	.	Downstream	24834	HVAEP1_G006419
chr-3	42556907	42557515	Peak_22261	653	.	Upstream	16108	HVAEP1_G006487
chr-14	38067664	38068330	Peak_22262	653	.	Upstream	1519	HVAEP1_G026980
chr-9	63508828	63509210	Peak_22263	653	.	Upstream	21238	HVAEP1_G017666
chr-9	31989144	31989779	Peak_22264	653	.	Downstream	5463	HVAEP1_G016609
chr-8	3314464	3314902	Peak_22265	653	.	Downstream	37774	HVAEP1_G013789
chr-15	26316507	26317541	Peak_22266	653	.	Upstream	19676	HVAEP1_G027959
chr-3	41979729	41980661	Peak_22267	653	.	Upstream	18665	HVAEP1_G006464
chr-5	1637083	1637734	Peak_22268	653	.	Upstream	22048	HVAEP1_G009141
chr-10	14767878	14768850	Peak_22269	653	.	OverlapEnd	12757	HVAEP1_G018089
chr-2	56022797	56023166	Peak_22270	653	.	Upstream	4956	HVAEP1_G004509
chr-8	46742832	46743518	Peak_22271	653	.	Downstream	25419	HVAEP1_G015161
chr-8	23859814	23861628	Peak_22272	653	.	OverlapStart	531	HVAEP1_G014441
chr-7	39659160	39659478	Peak_22273	653	.	Downstream	11302	HVAEP1_G013635
chr-11	34083852	34085141	Peak_22274	653	.	OverlapStart	513	HVAEP1_G020507
chr-13	23468435	23469038	Peak_22275	653	.	Downstream	18776	HVAEP1_G024781
chr-2	39800016	39801171	Peak_22276	653	.	PeakInsideFeature	6712	HVAEP1_G003939
chr-6	38803238	38803619	Peak_22277	653	.	Downstream	36185	HVAEP1_G011642
chr-6	54698788	54699434	Peak_22278	653	.	Upstream	5440	HVAEP1_G012121
chr-12	723006	724328	Peak_22280	652	.	Upstream	11276	HVAEP1_G021289
chr-4	28831098	28831630	Peak_22281	652	.	Upstream	3298	HVAEP1_G008282
chr-11	4538648	4539153	Peak_22282	652	.	Upstream	8147	HVAEP1_G019512
chr-15	37505179	37506059	Peak_22283	652	.	Upstream	17338	HVAEP1_G028277
chr-11	26367797	26368761	Peak_22284	652	.	Upstream	1206	HVAEP1_G020238
chr-9	13173370	13173968	Peak_22285	652	.	OverlapStart	133	HVAEP1_G016019
chr-1	48859854	48860367	Peak_22286	652	.	Downstream	35447	HVAEP1_G001505
chr-1	31678765	31679539	Peak_22287	652	.	Upstream	4101	HVAEP1_G000954
chr-2	19348496	19349024	Peak_22288	652	.	Upstream	1076	HVAEP1_G003230
chr-8	47460282	47461221	Peak_22289	652	.	PeakInsideFeature	4696	HVAEP1_G015191
chr-4	36018230	36019186	Peak_22290	652	.	Upstream	3264	HVAEP1_G008518
chr-1	2150100	2150531	Peak_22291	652	.	Upstream	1164	HVAEP1_G000060
chr-7	2271227	2272566	Peak_22292	652	.	OverlapStart	161	HVAEP1_G012447
chr-2	24506878	24507054	Peak_22293	652	.	Upstream	485	HVAEP1_G003411
chr-4	3631609	3631886	Peak_22294	652	.	OverlapStart	123	HVAEP1_G007424
chr-4	8755728	8756286	Peak_22295	652	.	OverlapStart	113	HVAEP1_G007587
chr-2	23311278	23311728	Peak_22296	652	.	Upstream	4884	HVAEP1_G003381
chr-10	53183686	53184975	Peak_22297	652	.	Upstream	2748	HVAEP1_G019299
chr-9	3735061	3736386	Peak_22298	651	.	Upstream	1150	HVAEP1_G015681
chr-13	42350591	42351711	Peak_22299	651	.	PeakInsideFeature	7076	HVAEP1_G025369
chr-9	54722806	54723485	Peak_22300	651	.	Upstream	11281	HVAEP1_G017402
chr-2	3383453	3384277	Peak_22301	651	.	Downstream	62313	HVAEP1_G002743
chr-13	25727738	25728196	Peak_22302	651	.	Downstream	4210	HVAEP1_G024852
chr-12	22069938	22070588	Peak_22303	651	.	Upstream	2066	HVAEP1_G021983
chr-6	59809761	59810357	Peak_22304	651	.	Upstream	15839	HVAEP1_G012275
chr-10	36156782	36157341	Peak_22305	651	.	PeakInsideFeature	1298	HVAEP1_G018777
chr-11	11306485	11307339	Peak_22306	651	.	PeakInsideFeature	1317	HVAEP1_G019734
chr-3	58668310	58668619	Peak_22307	651	.	PeakInsideFeature	6068	HVAEP1_G006972
chr-3	49591803	49592236	Peak_22308	651	.	Downstream	3193	HVAEP1_G006718
chr-11	42539768	42541676	Peak_22309	651	.	Upstream	4008	HVAEP1_G020811
chr-8	28576957	28577512	Peak_22310	651	.	Downstream	21965	HVAEP1_G014599
chr-3	65127564	65127802	Peak_22311	651	.	Downstream	27366	HVAEP1_G007201
chr-2	29713390	29714082	Peak_22312	651	.	Downstream	22206	HVAEP1_G003587
chr-15	37046364	37047903	Peak_22313	651	.	PeakInsideFeature	37997	HVAEP1_G028271
chr-2	53427979	53428664	Peak_22314	650	.	Downstream	21620	HVAEP1_G004400
chr-11	38814876	38815639	Peak_22315	650	.	PeakInsideFeature	22415	HVAEP1_G020670
chr-6	18908097	18908748	Peak_22316	650	.	Upstream	11973	HVAEP1_G011036
chr-3	15609309	15609912	Peak_22317	650	.	Upstream	21764	HVAEP1_G005628
chr-5	32798126	32799123	Peak_22318	650	.	OverlapEnd	7156	HVAEP1_G010062
chr-7	16407543	16408081	Peak_22319	650	.	Upstream	30355	HVAEP1_G012958
chr-10	41406716	41407148	Peak_22320	650	.	OverlapStart	116	HVAEP1_G018951
chr-1	64762396	64762967	Peak_22321	650	.	Upstream	1316	HVAEP1_G002075
chr-10	33317912	33318547	Peak_22322	650	.	OverlapStart	33	HVAEP1_G018675
chr-7	20964268	20965034	Peak_22323	650	.	PeakInsideFeature	24880	HVAEP1_G013075
chr-5	3180444	3181702	Peak_22324	650	.	Upstream	5127	HVAEP1_G009192
chr-6	35341922	35342291	Peak_22325	650	.	Downstream	7736	HVAEP1_G011551
chr-15	3954931	3955592	Peak_22326	650	.	Downstream	1905	HVAEP1_G027270
chr-1	74207225	74208202	Peak_22327	649	.	PeakInsideFeature	963	HVAEP1_G002430
chr-12	4055605	4056552	Peak_22328	649	.	OverlapStart	208	HVAEP1_G021401
chr-12	73031941	73032554	Peak_22329	649	.	OverlapStart	273	HVAEP1_G023579
chr-14	9646789	9647170	Peak_22330	649	.	OverlapStart	12	HVAEP1_G026094
chr-3	10992536	10992924	Peak_22331	649	.	Upstream	17163	HVAEP1_G005465
chr-10	15146830	15147586	Peak_22332	649	.	Downstream	39632	HVAEP1_G018100
chr-10	19803673	19804292	Peak_22333	649	.	Upstream	7643	HVAEP1_G018233
chr-10	26206397	26206826	Peak_22334	649	.	Upstream	5795	HVAEP1_G018446
chr-1	12825311	12825575	Peak_22335	649	.	Downstream	15366	HVAEP1_G000351
chr-11	29925800	29926319	Peak_22336	649	.	Upstream	774	HVAEP1_G020353
chr-11	31308588	31309303	Peak_22337	649	.	Upstream	6380	HVAEP1_G020400
chr-11	33513911	33514445	Peak_22338	649	.	Upstream	4828	HVAEP1_G020490
chr-11	38167052	38167642	Peak_22339	649	.	Upstream	15652	HVAEP1_G020653
chr-1	14606998	14607414	Peak_22340	649	.	Downstream	19776	HVAEP1_G000390
chr-12	34657982	34658603	Peak_22342	649	.	Upstream	19444	HVAEP1_G022403
chr-12	38509639	38510058	Peak_22343	649	.	Upstream	47252	HVAEP1_G022512
chr-12	50121598	50121888	Peak_22344	649	.	Downstream	12506	HVAEP1_G022878
chr-12	74792486	74792969	Peak_22345	649	.	PeakInsideFeature	9926	HVAEP1_G023653
chr-13	15242835	15243346	Peak_22346	649	.	Downstream	15513	HVAEP1_G024506
chr-13	35219146	35220108	Peak_22347	649	.	Upstream	14405	HVAEP1_G025151
chr-13	37281807	37282501	Peak_22348	649	.	Upstream	2320	HVAEP1_G025219
chr-13	5043660	5044152	Peak_22349	649	.	Downstream	6765	HVAEP1_G024218
chr-13	54751382	54752040	Peak_22350	649	.	Upstream	3824	HVAEP1_G025773
chr-14	28954800	28955432	Peak_22351	649	.	Upstream	17826	HVAEP1_G026677
chr-15	24440588	24441119	Peak_22352	649	.	Downstream	5904	HVAEP1_G027895
chr-15	29019180	29019962	Peak_22353	649	.	Upstream	25503	HVAEP1_G028047
chr-15	41163012	41163281	Peak_22354	649	.	Upstream	35791	HVAEP1_G028421
chr-15	49241036	49241310	Peak_22355	649	.	Upstream	20425	HVAEP1_G028697
chr-1	66227187	66227861	Peak_22356	649	.	Upstream	17909	HVAEP1_G002126
chr-1	69416901	69417496	Peak_22357	649	.	Upstream	35633	HVAEP1_G002252
chr-2	1788127	1788763	Peak_22358	649	.	Upstream	598	HVAEP1_G002705
chr-2	19006617	19007209	Peak_22359	649	.	Upstream	46850	HVAEP1_G003223
chr-2	26390354	26390839	Peak_22360	649	.	Upstream	23800	HVAEP1_G003469
chr-2	28621132	28622263	Peak_22361	649	.	Upstream	10038	HVAEP1_G003551
chr-2	37688229	37688630	Peak_22362	649	.	OverlapStart	9	HVAEP1_G003863
chr-2	58425112	58425767	Peak_22363	649	.	Downstream	21842	HVAEP1_G004580
chr-2	68046250	68046764	Peak_22364	649	.	Upstream	4846	HVAEP1_G004883
chr-2	70845376	70845794	Peak_22365	649	.	PeakInsideFeature	1100	HVAEP1_G004966
chr-3	1916200	1916543	Peak_22366	649	.	Upstream	183	HVAEP1_G005151
chr-3	31682676	31683268	Peak_22367	649	.	Downstream	13975	HVAEP1_G006141
chr-3	42901382	42902201	Peak_22368	649	.	Downstream	28677	HVAEP1_G006497
chr-3	60399675	60400783	Peak_22369	649	.	OverlapEnd	2102	HVAEP1_G007046
chr-3	60408156	60408500	Peak_22370	649	.	Downstream	10201	HVAEP1_G007046
chr-4	17583573	17583860	Peak_22371	649	.	Upstream	3458	HVAEP1_G007920
chr-4	33606546	33607042	Peak_22372	649	.	Upstream	10797	HVAEP1_G008433
chr-5	23355517	23356060	Peak_22373	649	.	Downstream	48886	HVAEP1_G009801
chr-5	35881619	35882325	Peak_22374	649	.	Upstream	11266	HVAEP1_G010158
chr-5	9741087	9742188	Peak_22375	649	.	OverlapStart	127	HVAEP1_G009404
chr-6	23824450	23824745	Peak_22376	649	.	Upstream	291	HVAEP1_G011236
chr-6	4677664	4678306	Peak_22377	649	.	Upstream	12173	HVAEP1_G010557
chr-6	59083390	59084525	Peak_22378	649	.	Upstream	14551	HVAEP1_G012247
chr-7	33332908	33333250	Peak_22379	649	.	Downstream	44069	HVAEP1_G013407
chr-8	20914950	20915414	Peak_22380	649	.	Downstream	11781	HVAEP1_G014336
chr-8	57716096	57716967	Peak_22381	649	.	Upstream	9444	HVAEP1_G015475
chr-9	11961453	11962074	Peak_22382	649	.	Downstream	3331	HVAEP1_G015980
chr-12	33633436	33633884	Peak_22384	649	.	Downstream	30537	HVAEP1_G022371
chr-10	52732667	52733082	Peak_22385	649	.	Upstream	9415	HVAEP1_G019277
chr-9	3438822	3439513	Peak_22386	649	.	PeakInsideFeature	5979	HVAEP1_G015669
chr-12	77212808	77213774	Peak_22387	649	.	Upstream	10604	HVAEP1_G023733
chr-6	61232724	61233359	Peak_22388	649	.	Downstream	9884	HVAEP1_G012324
chr-1	72922893	72924494	Peak_22389	649	.	Downstream	1281	HVAEP1_G002381
chr-2	46770239	46770898	Peak_22390	649	.	Upstream	4895	HVAEP1_G004163
chr-8	38880728	38881233	Peak_22391	649	.	OverlapStart	4	HVAEP1_G014904
chr-15	33796746	33797416	Peak_22392	649	.	OverlapStart	313	HVAEP1_G028171
chr-10	51619711	51619980	Peak_22393	649	.	OverlapStart	118	HVAEP1_G019234
chr-9	22539021	22539433	Peak_22394	649	.	Upstream	42226	HVAEP1_G016316
chr-2	41140058	41140613	Peak_22395	648	.	OverlapStart	101	HVAEP1_G003992
chr-11	47286650	47287168	Peak_22396	648	.	Downstream	16152	HVAEP1_G020962
chr-12	50357630	50358314	Peak_22397	648	.	Downstream	15144	HVAEP1_G022884
chr-15	5184658	5185320	Peak_22398	648	.	Upstream	5682	HVAEP1_G027306
chr-3	44755931	44756658	Peak_22399	648	.	PeakInsideFeature	4213	HVAEP1_G006559
chr-7	37151878	37152288	Peak_22400	648	.	Upstream	11892	HVAEP1_G013545
chr-1	30843210	30844642	Peak_22401	648	.	Downstream	2452	HVAEP1_G000916
chr-12	44886880	44887255	Peak_22402	648	.	Upstream	43831	HVAEP1_G022726
chr-13	49358919	49360024	Peak_22403	648	.	Upstream	1288	HVAEP1_G025594
chr-15	48686058	48686547	Peak_22404	648	.	Downstream	13208	HVAEP1_G028676
chr-10	34403565	34404260	Peak_22405	648	.	Downstream	5442	HVAEP1_G018714
chr-4	2863009	2863400	Peak_22406	648	.	Upstream	31757	HVAEP1_G007401
chr-10	51638960	51639422	Peak_22407	648	.	Upstream	10113	HVAEP1_G019234
chr-11	18729027	18729895	Peak_22408	648	.	OverlapStart	68	HVAEP1_G019975
chr-1	29417212	29417537	Peak_22409	648	.	Upstream	10639	HVAEP1_G000864
chr-13	11828118	11829042	Peak_22410	648	.	PeakInsideFeature	1765	HVAEP1_G024418
chr-9	49250630	49251161	Peak_22411	648	.	Upstream	1208	HVAEP1_G017214
chr-1	31224102	31224871	Peak_22412	648	.	Downstream	6292	HVAEP1_G000925
chr-15	22035957	22036585	Peak_22413	648	.	Upstream	11433	HVAEP1_G027816
chr-2	72055822	72056818	Peak_22414	648	.	Upstream	3473	HVAEP1_G004998
chr-12	79204151	79204498	Peak_22416	647	.	Upstream	1694	HVAEP1_G023796
chr-9	35075829	35078959	Peak_22417	647	.	Downstream	33357	HVAEP1_G016749
chr-14	24250691	24250998	Peak_22418	647	.	Downstream	35209	HVAEP1_G026521
chr-6	21456096	21456996	Peak_22419	647	.	Upstream	4516	HVAEP1_G011133
chr-6	52460137	52460517	Peak_22420	647	.	Upstream	27470	HVAEP1_G012037
chr-9	46321694	46322312	Peak_22421	647	.	Upstream	511	HVAEP1_G017130
chr-12	56094159	56094677	Peak_22422	647	.	OverlapStart	89	HVAEP1_G023061
chr-8	49999206	49999681	Peak_22423	647	.	Upstream	10452	HVAEP1_G015276
chr-2	22798957	22800119	Peak_22424	647	.	Upstream	931	HVAEP1_G003371
chr-1	57514294	57514889	Peak_22425	647	.	Downstream	21126	HVAEP1_G001808
chr-6	19280733	19281210	Peak_22426	647	.	Upstream	21510	HVAEP1_G011049
chr-5	3554119	3554414	Peak_22427	647	.	Downstream	3007	HVAEP1_G009203
chr-13	55404534	55405372	Peak_22428	647	.	Upstream	2805	HVAEP1_G025813
chr-12	20849599	20850186	Peak_22429	647	.	Upstream	5176	HVAEP1_G021944
chr-15	4210224	4212257	Peak_22430	647	.	Downstream	7567	HVAEP1_G027277
chr-11	23684964	23685783	Peak_22431	647	.	OverlapStart	25	HVAEP1_G020155
chr-7	11848095	11848750	Peak_22432	647	.	PeakInsideFeature	2153	HVAEP1_G012807
chr-1	76793245	76794296	Peak_22433	647	.	Downstream	8948	HVAEP1_G002526
chr-3	34856709	34857306	Peak_22434	647	.	Upstream	2565	HVAEP1_G006246
chr-1	20240297	20240747	Peak_22435	646	.	Downstream	6841	HVAEP1_G000560
chr-1	2219616	2220171	Peak_22436	646	.	Downstream	68414	HVAEP1_G000060
chr-8	5922267	5922799	Peak_22437	646	.	Downstream	28462	HVAEP1_G013863
chr-1	30698551	30699579	Peak_22438	646	.	PeakInsideFeature	14553	HVAEP1_G000912
chr-14	33813883	33814899	Peak_22439	646	.	OverlapStart	307	HVAEP1_G026849
chr-1	47865207	47865718	Peak_22440	646	.	Downstream	35716	HVAEP1_G001475
chr-15	55421107	55421570	Peak_22441	646	.	Upstream	30778	HVAEP1_G028906
chr-13	50718036	50718923	Peak_22442	646	.	Upstream	4772	HVAEP1_G025644
chr-3	14477269	14479545	Peak_22443	646	.	OverlapStart	204	HVAEP1_G005582
chr-1	65628440	65628960	Peak_22444	646	.	Downstream	62075	HVAEP1_G002102
chr-2	40213984	40215146	Peak_22445	646	.	Downstream	4053	HVAEP1_G003950
chr-11	1608127	1608531	Peak_22446	646	.	OverlapStart	55	HVAEP1_G019426
chr-3	41634221	41634860	Peak_22447	646	.	PeakInsideFeature	2114	HVAEP1_G006453
chr-2	9893903	9894544	Peak_22448	646	.	Downstream	19539	HVAEP1_G002910
chr-12	57076745	57077295	Peak_22449	646	.	Upstream	7096	HVAEP1_G023099
chr-1	33474794	33475264	Peak_22450	646	.	OverlapEnd	11564	HVAEP1_G001043
chr-15	13019540	13020156	Peak_22451	646	.	Downstream	13306	HVAEP1_G027553
chr-14	33940603	33941519	Peak_22452	646	.	Downstream	22671	HVAEP1_G026854
chr-7	32193801	32194841	Peak_22453	646	.	Downstream	9321	HVAEP1_G013368
chr-3	35638034	35638702	Peak_22454	646	.	OverlapStart	207	HVAEP1_G006278
chr-4	23695107	23695648	Peak_22455	646	.	Downstream	4673	HVAEP1_G008115
chr-12	17393563	17394079	Peak_22456	646	.	PeakInsideFeature	7856	HVAEP1_G021834
chr-3	31232968	31233560	Peak_22457	646	.	Upstream	2314	HVAEP1_G006129
chr-5	11309338	11310385	Peak_22458	646	.	OverlapStart	200	HVAEP1_G009458
chr-12	12911073	12911718	Peak_22459	646	.	Upstream	3997	HVAEP1_G021704
chr-1	45852123	45852768	Peak_22460	646	.	Upstream	2012	HVAEP1_G001421
chr-3	33747653	33748097	Peak_22461	646	.	Downstream	1941	HVAEP1_G006212
chr-2	27682573	27683059	Peak_22462	646	.	Upstream	15261	HVAEP1_G003516
chr-13	7902403	7902905	Peak_22463	645	.	PeakInsideFeature	3390	HVAEP1_G024291
chr-9	15442111	15444164	Peak_22464	645	.	PeakInsideFeature	6778	HVAEP1_G016102
chr-8	11231209	11233001	Peak_22465	645	.	Downstream	14852	HVAEP1_G014034
chr-9	26152985	26153257	Peak_22466	645	.	Upstream	16686	HVAEP1_G016428
chr-2	6802912	6803350	Peak_22467	645	.	Upstream	5065	HVAEP1_G002825
chr-6	40607330	40608060	Peak_22468	645	.	OverlapEnd	63364	HVAEP1_G011691
chr-3	52153084	52154366	Peak_22469	645	.	OverlapStart	245	HVAEP1_G006787
chr-3	1929869	1930678	Peak_22470	645	.	Downstream	13719	HVAEP1_G005151
chr-15	6124691	6125029	Peak_22471	645	.	Upstream	43559	HVAEP1_G027348
chr-5	1077222	1078132	Peak_22472	645	.	OverlapStart	73	HVAEP1_G009127
chr-15	35037337	35037814	Peak_22473	645	.	Upstream	6116	HVAEP1_G028202
chr-5	34399060	34400527	Peak_22474	645	.	Downstream	11338	HVAEP1_G010111
chr-3	3815237	3815574	Peak_22475	645	.	Upstream	861	HVAEP1_G005222
chr-11	26232586	26233846	Peak_22476	645	.	OverlapEnd	1983	HVAEP1_G020230
chr-7	27565464	27565718	Peak_22477	645	.	Downstream	11148	HVAEP1_G013246
chr-14	21830305	21830870	Peak_22478	645	.	Upstream	3173	HVAEP1_G026457
chr-1	69488906	69489862	Peak_22479	645	.	Upstream	4390	HVAEP1_G002250
chr-3	44960414	44960772	Peak_22480	645	.	Upstream	52990	HVAEP1_G006565
chr-5	13647183	13647772	Peak_22481	645	.	Upstream	30304	HVAEP1_G009547
chr-4	19381109	19382116	Peak_22482	644	.	PeakInsideFeature	1924	HVAEP1_G007982
chr-11	30697425	30698455	Peak_22483	644	.	OverlapStart	288	HVAEP1_G020379
chr-14	5161541	5162377	Peak_22484	644	.	Downstream	16730	HVAEP1_G025971
chr-9	51650053	51650244	Peak_22485	644	.	Upstream	5185	HVAEP1_G017315
chr-2	26834582	26835156	Peak_22486	644	.	Upstream	769	HVAEP1_G003477
chr-15	39117075	39117472	Peak_22487	644	.	OverlapStart	47	HVAEP1_G028333
chr-3	47495232	47495789	Peak_22488	644	.	Upstream	280	HVAEP1_G006662
chr-7	18790495	18791086	Peak_22489	644	.	Upstream	3560	HVAEP1_G013026
chr-13	7535552	7535946	Peak_22490	644	.	Upstream	4028	HVAEP1_G024269
chr-6	47843523	47844083	Peak_22491	644	.	OverlapStart	223	HVAEP1_G011908
chr-3	49040285	49040938	Peak_22492	644	.	Upstream	12939	HVAEP1_G006708
chr-10	33474858	33475292	Peak_22493	644	.	OverlapStart	5	HVAEP1_G018679
chr-8	10137520	10138866	Peak_22494	644	.	OverlapStart	24	HVAEP1_G013999
chr-3	63912252	63913131	Peak_22495	644	.	Downstream	1087	HVAEP1_G007155
chr-15	9293728	9294301	Peak_22496	644	.	Upstream	1622	HVAEP1_G027443
chr-6	20503686	20504268	Peak_22497	644	.	Downstream	21430	HVAEP1_G011100
chr-1	72099888	72100324	Peak_22498	644	.	PeakInsideFeature	6960	HVAEP1_G002327
chr-1	47313010	47313945	Peak_22499	644	.	Upstream	27601	HVAEP1_G001467
chr-9	37551230	37551602	Peak_22500	644	.	Downstream	9937	HVAEP1_G016820
chr-3	40009764	40010519	Peak_22501	644	.	Upstream	2324	HVAEP1_G006395
chr-15	45837968	45838949	Peak_22502	644	.	Downstream	17294	HVAEP1_G028579
chr-15	25084586	25085982	Peak_22503	644	.	Upstream	24102	HVAEP1_G027919
chr-2	47356690	47357299	Peak_22504	644	.	OverlapStart	262	HVAEP1_G004186
chr-14	5011663	5011927	Peak_22505	643	.	PeakInsideFeature	12219	HVAEP1_G025968
chr-4	36880225	36880539	Peak_22506	643	.	Upstream	680	HVAEP1_G008545
chr-6	31143994	31144515	Peak_22507	643	.	Upstream	2321	HVAEP1_G011437
chr-13	55551785	55552175	Peak_22508	643	.	Upstream	13189	HVAEP1_G025817
chr-12	35717244	35718147	Peak_22509	643	.	OverlapStart	15	HVAEP1_G022432
chr-14	16948800	16949550	Peak_22510	643	.	PeakInsideFeature	8753	HVAEP1_G026319
chr-2	39531730	39532196	Peak_22511	643	.	Downstream	5681	HVAEP1_G003927
chr-2	29860980	29862039	Peak_22512	643	.	Upstream	549	HVAEP1_G003594
chr-13	46905937	46906351	Peak_22513	642	.	Upstream	8260	HVAEP1_G025518
chr-15	2721150	2721437	Peak_22514	642	.	PeakInsideFeature	173	HVAEP1_G027231
chr-6	21593761	21594347	Peak_22515	642	.	Upstream	7313	HVAEP1_G011138
chr-9	37717796	37718756	Peak_22516	642	.	Upstream	5529	HVAEP1_G016823
chr-14	2284527	2285690	Peak_22517	642	.	OverlapStart	402	HVAEP1_G025882
chr-12	63784526	63785042	Peak_22518	642	.	Upstream	5260	HVAEP1_G023309
chr-14	24648839	24649305	Peak_22519	642	.	Upstream	10369	HVAEP1_G026533
chr-14	22604038	22604868	Peak_22520	642	.	Upstream	3321	HVAEP1_G026473
chr-10	23433705	23435191	Peak_22521	642	.	Upstream	1879	HVAEP1_G018369
chr-3	19100437	19100768	Peak_22522	642	.	Upstream	6098	HVAEP1_G005755
chr-11	20631130	20631407	Peak_22523	642	.	Upstream	1450	HVAEP1_G020042
chr-4	3243669	3243944	Peak_22524	642	.	Upstream	12621	HVAEP1_G007407
chr-5	43375621	43376032	Peak_22525	642	.	Upstream	14421	HVAEP1_G010375
chr-1	400894	401728	Peak_22526	642	.	Upstream	37272	HVAEP1_G000011
chr-3	32826629	32826915	Peak_22527	642	.	Upstream	4941	HVAEP1_G006181
chr-6	34273270	34273958	Peak_22528	642	.	Downstream	1432	HVAEP1_G011526
chr-4	6824859	6825315	Peak_22529	642	.	Downstream	22012	HVAEP1_G007545
chr-12	19708089	19709380	Peak_22530	642	.	OverlapEnd	39868	HVAEP1_G021905
chr-8	4505693	4506016	Peak_22531	642	.	Upstream	15250	HVAEP1_G013830
chr-2	39105904	39107108	Peak_22532	642	.	Upstream	2773	HVAEP1_G003907
chr-9	48279876	48280314	Peak_22533	642	.	Upstream	22300	HVAEP1_G017187
chr-14	16504335	16504603	Peak_22534	642	.	Upstream	7703	HVAEP1_G026307
chr-14	34393792	34394685	Peak_22535	642	.	Downstream	15203	HVAEP1_G026866
chr-12	12908762	12909153	Peak_22536	642	.	Upstream	1559	HVAEP1_G021704
chr-9	5547549	5548251	Peak_22537	642	.	OverlapStart	34	HVAEP1_G015747
chr-3	23054661	23055696	Peak_22538	641	.	OverlapStart	480	HVAEP1_G005886
chr-4	36837532	36838190	Peak_22539	641	.	OverlapStart	127	HVAEP1_G008544
chr-12	83645837	83646398	Peak_22540	641	.	OverlapStart	100	HVAEP1_G023941
chr-2	43213656	43213966	Peak_22541	641	.	PeakInsideFeature	20780	HVAEP1_G004039
chr-6	23724672	23726087	Peak_22542	641	.	Downstream	11245	HVAEP1_G011227
chr-2	15494077	15494425	Peak_22543	641	.	Downstream	20757	HVAEP1_G003110
chr-7	20001719	20002109	Peak_22544	641	.	Upstream	20322	HVAEP1_G013051
chr-6	24661035	24661598	Peak_22545	641	.	OverlapStart	24	HVAEP1_G011261
chr-14	42473764	42474867	Peak_22546	641	.	Downstream	37034	HVAEP1_G027110
chr-11	46058031	46058586	Peak_22547	641	.	Upstream	1347	HVAEP1_G020922
chr-9	33672368	33672795	Peak_22548	641	.	Upstream	2406	HVAEP1_G016687
chr-12	12418496	12419009	Peak_22549	641	.	PeakInsideFeature	31021	HVAEP1_G021686
chr-1	18811408	18813276	Peak_22550	641	.	OverlapStart	329	HVAEP1_G000509
chr-8	19054109	19054925	Peak_22551	641	.	Upstream	20953	HVAEP1_G014267
chr-14	12082990	12083432	Peak_22552	641	.	Upstream	3208	HVAEP1_G026182
chr-14	9365239	9366032	Peak_22553	641	.	PeakInsideFeature	4211	HVAEP1_G026086
chr-7	11214708	11215355	Peak_22554	641	.	PeakInsideFeature	857	HVAEP1_G012793
chr-3	58920883	58921303	Peak_22555	640	.	Upstream	3134	HVAEP1_G006981
chr-3	35698797	35699525	Peak_22556	640	.	Downstream	12849	HVAEP1_G006280
chr-2	58230087	58231086	Peak_22557	640	.	OverlapStart	10	HVAEP1_G004573
chr-15	6610492	6611658	Peak_22558	640	.	PeakInsideFeature	33292	HVAEP1_G027360
chr-2	26856283	26856759	Peak_22559	640	.	Downstream	16715	HVAEP1_G003478
chr-8	41066280	41066695	Peak_22560	640	.	Downstream	23403	HVAEP1_G014964
chr-3	66977481	66979445	Peak_22561	640	.	PeakInsideFeature	28487	HVAEP1_G007244
chr-14	33472829	33473443	Peak_22562	640	.	OverlapStart	71	HVAEP1_G026840
chr-8	15096769	15098046	Peak_22563	640	.	Upstream	8334	HVAEP1_G014160
chr-8	46354224	46355270	Peak_22564	640	.	Upstream	36510	HVAEP1_G015144
chr-9	41663375	41664682	Peak_22565	640	.	Downstream	21865	HVAEP1_G016963
chr-14	29210107	29210685	Peak_22566	640	.	Downstream	22419	HVAEP1_G026695
chr-12	10783914	10784818	Peak_22567	640	.	Downstream	14075	HVAEP1_G021636
chr-6	31421676	31422764	Peak_22568	640	.	Upstream	13253	HVAEP1_G011443
chr-13	6122413	6122822	Peak_22569	640	.	PeakInsideFeature	13478	HVAEP1_G024241
chr-2	38675518	38676215	Peak_22570	640	.	Downstream	2066	HVAEP1_G003891
chr-11	16668251	16668843	Peak_22571	639	.	PeakInsideFeature	3651	HVAEP1_G019918
chr-8	12108102	12108910	Peak_22572	639	.	Downstream	33950	HVAEP1_G014057
chr-1	77155048	77155773	Peak_22573	639	.	Downstream	25533	HVAEP1_G002534
chr-10	11163106	11164766	Peak_22574	639	.	OverlapStart	548	HVAEP1_G017965
chr-5	3087836	3088278	Peak_22575	639	.	PeakInsideFeature	570	HVAEP1_G009188
chr-5	26870025	26871053	Peak_22576	639	.	Upstream	1185	HVAEP1_G009915
chr-6	38630986	38632575	Peak_22577	639	.	OverlapStart	628	HVAEP1_G011639
chr-12	16566809	16567563	Peak_22578	639	.	Upstream	16368	HVAEP1_G021816
chr-10	19940476	19940726	Peak_22579	639	.	Upstream	1796	HVAEP1_G018237
chr-7	22662538	22663118	Peak_22580	639	.	Upstream	6316	HVAEP1_G013121
chr-8	36704070	36704628	Peak_22581	639	.	PeakInsideFeature	49176	HVAEP1_G014836
chr-11	42769854	42770906	Peak_22582	639	.	Downstream	17437	HVAEP1_G020820
chr-9	23354548	23354698	Peak_22583	639	.	PeakInsideFeature	2669	HVAEP1_G016336
chr-14	5589827	5590591	Peak_22584	639	.	Upstream	1750	HVAEP1_G025977
chr-11	14077496	14078201	Peak_22585	639	.	Upstream	2937	HVAEP1_G019839
chr-15	9101070	9102819	Peak_22586	639	.	Upstream	15548	HVAEP1_G027437
chr-14	24815090	24815855	Peak_22587	639	.	OverlapStart	76	HVAEP1_G026538
chr-2	40429658	40431616	Peak_22588	638	.	Downstream	3549	HVAEP1_G003962
chr-2	58664436	58666358	Peak_22589	638	.	Downstream	5352	HVAEP1_G004588
chr-7	24274369	24275011	Peak_22590	638	.	Upstream	10137	HVAEP1_G013159
chr-3	51644690	51645748	Peak_22591	638	.	Upstream	2418	HVAEP1_G006775
chr-15	2042659	2043684	Peak_22592	638	.	Upstream	16330	HVAEP1_G027215
chr-10	18027330	18028019	Peak_22593	638	.	Downstream	23318	HVAEP1_G018171
chr-10	35399230	35399998	Peak_22594	638	.	OverlapStart	119	HVAEP1_G018749
chr-10	6811472	6811930	Peak_22595	638	.	Upstream	15485	HVAEP1_G017839
chr-11	10245717	10246460	Peak_22596	638	.	Downstream	45649	HVAEP1_G019706
chr-11	1525429	1526095	Peak_22597	638	.	Upstream	1856	HVAEP1_G019419
chr-11	20291842	20292272	Peak_22598	638	.	Upstream	10882	HVAEP1_G020016
chr-1	12195436	12195782	Peak_22599	638	.	Downstream	44949	HVAEP1_G000329
chr-11	25026406	25026934	Peak_22600	638	.	Upstream	11345	HVAEP1_G020188
chr-11	25883454	25883790	Peak_22601	638	.	Upstream	59760	HVAEP1_G020221
chr-11	26422897	26423284	Peak_22602	638	.	Upstream	3689	HVAEP1_G020239
chr-11	43520047	43520395	Peak_22603	638	.	PeakInsideFeature	11103	HVAEP1_G020840
chr-11	48935991	48936716	Peak_22604	638	.	Upstream	6339	HVAEP1_G021023
chr-11	54424660	54425953	Peak_22605	638	.	Upstream	16672	HVAEP1_G021197
chr-11	6308149	6309138	Peak_22606	638	.	OverlapEnd	3840	HVAEP1_G019572
chr-12	23217386	23217763	Peak_22607	638	.	Downstream	12800	HVAEP1_G022019
chr-12	28273103	28273435	Peak_22608	638	.	Upstream	10660	HVAEP1_G022211
chr-12	32898586	32899249	Peak_22609	638	.	Upstream	1985	HVAEP1_G022350
chr-12	40267612	40268351	Peak_22610	638	.	Downstream	17910	HVAEP1_G022584
chr-12	72611758	72612225	Peak_22611	638	.	PeakInsideFeature	6838	HVAEP1_G023568
chr-12	82851504	82851798	Peak_22612	638	.	Upstream	16394	HVAEP1_G023906
chr-13	52396628	52397078	Peak_22613	638	.	Upstream	1250	HVAEP1_G025696
chr-14	40269269	40269661	Peak_22614	638	.	PeakInsideFeature	8028	HVAEP1_G027052
chr-14	4075308	4075933	Peak_22615	638	.	Downstream	31636	HVAEP1_G025938
chr-14	42025339	42026251	Peak_22616	638	.	Upstream	5062	HVAEP1_G027097
chr-15	19503318	19503700	Peak_22617	638	.	Upstream	20907	HVAEP1_G027734
chr-15	25222996	25223825	Peak_22618	638	.	Downstream	27041	HVAEP1_G027922
chr-15	27521474	27522422	Peak_22619	638	.	OverlapStart	472	HVAEP1_G028007
chr-1	60437122	60437396	Peak_22620	638	.	OverlapEnd	526	HVAEP1_G001935
chr-1	70039014	70039775	Peak_22621	638	.	Upstream	29768	HVAEP1_G002264
chr-1	70044833	70045062	Peak_22622	638	.	Upstream	24215	HVAEP1_G002264
chr-1	77610152	77611588	Peak_22623	638	.	Upstream	12775	HVAEP1_G002545
chr-2	12381677	12382405	Peak_22624	638	.	Downstream	17751	HVAEP1_G003023
chr-2	34599011	34599695	Peak_22625	638	.	Upstream	6672	HVAEP1_G003760
chr-2	4649558	4650775	Peak_22626	638	.	Upstream	5694	HVAEP1_G002767
chr-2	59141728	59141929	Peak_22627	638	.	Upstream	315	HVAEP1_G004604
chr-3	4075084	4075535	Peak_22628	638	.	Downstream	19908	HVAEP1_G005231
chr-3	66161659	66162258	Peak_22629	638	.	PeakInsideFeature	27514	HVAEP1_G007225
chr-3	8630030	8630205	Peak_22630	638	.	Upstream	11139	HVAEP1_G005380
chr-4	28858137	28858703	Peak_22631	638	.	Upstream	18051	HVAEP1_G008283
chr-4	2946390	2946842	Peak_22632	638	.	Upstream	2731	HVAEP1_G007405
chr-4	38778264	38778683	Peak_22633	638	.	PeakInsideFeature	34159	HVAEP1_G008606
chr-4	49714222	49714669	Peak_22634	638	.	Downstream	5252	HVAEP1_G008969
chr-5	10902355	10902905	Peak_22635	638	.	OverlapStart	168	HVAEP1_G009441
chr-5	18457472	18457834	Peak_22636	638	.	Upstream	29523	HVAEP1_G009683
chr-5	36821884	36822162	Peak_22637	638	.	PeakInsideFeature	2161	HVAEP1_G010177
chr-5	42750839	42751144	Peak_22638	638	.	Upstream	15589	HVAEP1_G010362
chr-6	51131730	51132724	Peak_22639	638	.	Upstream	40742	HVAEP1_G012001
chr-6	52717476	52717942	Peak_22640	638	.	Downstream	6088	HVAEP1_G012047
chr-6	60306798	60307091	Peak_22641	638	.	OverlapStart	114	HVAEP1_G012288
chr-8	28845370	28845852	Peak_22642	638	.	Downstream	13515	HVAEP1_G014609
chr-8	58336195	58337041	Peak_22643	638	.	Downstream	5801	HVAEP1_G015490
chr-8	9308462	9309222	Peak_22644	638	.	Upstream	13485	HVAEP1_G013965
chr-9	35452396	35452688	Peak_22645	638	.	Upstream	24605	HVAEP1_G016757
chr-3	51858720	51859414	Peak_22646	638	.	Upstream	13336	HVAEP1_G006776
chr-1	78339610	78341129	Peak_22647	638	.	Downstream	8432	HVAEP1_G002567
chr-13	14578340	14579303	Peak_22648	638	.	Upstream	17607	HVAEP1_G024489
chr-8	30551618	30552447	Peak_22649	638	.	Downstream	9431	HVAEP1_G014651
chr-8	38707249	38707922	Peak_22650	638	.	Downstream	1163	HVAEP1_G014899
chr-6	29246365	29246841	Peak_22651	638	.	Upstream	6715	HVAEP1_G011381
chr-14	13860912	13861291	Peak_22652	638	.	Upstream	1806	HVAEP1_G026228
chr-8	18843013	18843505	Peak_22653	638	.	PeakInsideFeature	9940	HVAEP1_G014261
chr-8	30302616	30304333	Peak_22654	638	.	PeakInsideFeature	10410	HVAEP1_G014645
chr-14	19348928	19349672	Peak_22655	638	.	Upstream	829	HVAEP1_G026388
chr-14	21760743	21761961	Peak_22656	638	.	Downstream	4677	HVAEP1_G026456
chr-1	48179102	48180004	Peak_22657	637	.	Upstream	5621	HVAEP1_G001487
chr-8	18119661	18120418	Peak_22658	637	.	Downstream	45930	HVAEP1_G014236
chr-12	17058749	17059218	Peak_22659	637	.	Upstream	6525	HVAEP1_G021826
chr-8	19820349	19821407	Peak_22660	637	.	Downstream	10133	HVAEP1_G014295
chr-5	40461005	40462466	Peak_22661	637	.	Downstream	53949	HVAEP1_G010301
chr-3	7539103	7539382	Peak_22662	637	.	OverlapStart	25	HVAEP1_G005336
chr-14	13768110	13768655	Peak_22663	637	.	Upstream	1038	HVAEP1_G026226
chr-10	7167071	7167795	Peak_22664	637	.	Upstream	41583	HVAEP1_G017844
chr-3	62679466	62681644	Peak_22665	637	.	Downstream	28275	HVAEP1_G007121
chr-2	53091375	53092285	Peak_22666	637	.	Upstream	5076	HVAEP1_G004385
chr-13	51681171	51682035	Peak_22667	637	.	OverlapStart	240	HVAEP1_G025678
chr-8	15542389	15543068	Peak_22668	637	.	Downstream	10122	HVAEP1_G014183
chr-11	16676730	16677330	Peak_22669	637	.	Upstream	4832	HVAEP1_G019918
chr-9	49271547	49272791	Peak_22670	637	.	Upstream	3092	HVAEP1_G017216
chr-1	70380490	70382067	Peak_22671	637	.	Downstream	7690	HVAEP1_G002272
chr-7	5048881	5049533	Peak_22672	637	.	Upstream	8940	HVAEP1_G012554
chr-12	22369363	22370201	Peak_22673	637	.	PeakInsideFeature	1872	HVAEP1_G021992
chr-2	14323370	14324244	Peak_22674	637	.	Upstream	14353	HVAEP1_G003076
chr-12	68182204	68182682	Peak_22675	637	.	Upstream	5382	HVAEP1_G023450
chr-14	39052219	39052655	Peak_22676	637	.	Downstream	19515	HVAEP1_G027011
chr-10	1170354	1172206	Peak_22677	637	.	Downstream	46059	HVAEP1_G017694
chr-9	41375351	41376303	Peak_22678	637	.	Downstream	13195	HVAEP1_G016951
chr-1	44802550	44803161	Peak_22679	636	.	PeakInsideFeature	5813	HVAEP1_G001389
chr-9	48699985	48700857	Peak_22680	636	.	Downstream	6368	HVAEP1_G017198
chr-12	38308151	38309260	Peak_22681	636	.	Upstream	1029	HVAEP1_G022508
chr-3	68593722	68594177	Peak_22682	636	.	Upstream	8328	HVAEP1_G007275
chr-9	14666328	14666667	Peak_22683	636	.	Upstream	7643	HVAEP1_G016064
chr-15	48223804	48224490	Peak_22684	636	.	Upstream	22982	HVAEP1_G028663
chr-13	28807543	28808006	Peak_22685	636	.	OverlapStart	109	HVAEP1_G024948
chr-14	9461907	9463821	Peak_22686	636	.	Upstream	9465	HVAEP1_G026088
chr-1	42740882	42741618	Peak_22687	636	.	Downstream	14978	HVAEP1_G001317
chr-9	8450054	8450811	Peak_22688	636	.	Upstream	5671	HVAEP1_G015853
chr-8	34684884	34685409	Peak_22689	636	.	OverlapStart	188	HVAEP1_G014789
chr-8	54008003	54008941	Peak_22690	636	.	Upstream	13131	HVAEP1_G015389
chr-11	31089765	31091099	Peak_22691	636	.	Upstream	14024	HVAEP1_G020392
chr-3	68256478	68256980	Peak_22692	636	.	OverlapEnd	4538	HVAEP1_G007266
chr-4	16171427	16172307	Peak_22693	636	.	Upstream	10845	HVAEP1_G007856
chr-12	49792185	49793097	Peak_22694	636	.	Downstream	34382	HVAEP1_G022872
chr-12	11315541	11316244	Peak_22695	636	.	Upstream	483	HVAEP1_G021653
chr-7	34172343	34172711	Peak_22696	636	.	Upstream	5536	HVAEP1_G013419
chr-2	48688529	48689336	Peak_22697	636	.	Upstream	11191	HVAEP1_G004234
chr-2	49526321	49526685	Peak_22698	636	.	Upstream	438	HVAEP1_G004266
chr-1	44331844	44333058	Peak_22699	636	.	OverlapStart	180	HVAEP1_G001372
chr-11	56052268	56053274	Peak_22700	635	.	OverlapEnd	965	HVAEP1_G021257
chr-9	3431947	3432552	Peak_22701	635	.	Upstream	939	HVAEP1_G015669
chr-4	18744065	18745329	Peak_22702	635	.	OverlapStart	380	HVAEP1_G007956
chr-3	60986522	60987069	Peak_22703	635	.	Downstream	2768	HVAEP1_G007058
chr-10	5360534	5360897	Peak_22704	635	.	Upstream	3368	HVAEP1_G017813
chr-2	72734737	72735332	Peak_22705	635	.	Upstream	7600	HVAEP1_G005015
chr-11	18505478	18505806	Peak_22706	635	.	Upstream	3005	HVAEP1_G019964
chr-12	22359134	22359537	Peak_22707	635	.	PeakInsideFeature	1031	HVAEP1_G021991
chr-1	74995623	74996261	Peak_22708	635	.	OverlapStart	59	HVAEP1_G002461
chr-1	3121030	3121341	Peak_22709	635	.	Upstream	18209	HVAEP1_G000072
chr-9	6056200	6056442	Peak_22710	635	.	Upstream	20730	HVAEP1_G015764
chr-3	51677209	51678131	Peak_22711	635	.	Upstream	34869	HVAEP1_G006775
chr-3	25521954	25523100	Peak_22712	635	.	PeakInsideFeature	1036	HVAEP1_G005954
chr-3	21952880	21953489	Peak_22713	635	.	Upstream	5166	HVAEP1_G005847
chr-6	45168269	45169484	Peak_22714	635	.	Upstream	961	HVAEP1_G011821
chr-12	74736512	74737469	Peak_22715	635	.	OverlapStart	387	HVAEP1_G023651
chr-6	20959899	20960405	Peak_22716	635	.	OverlapStart	86	HVAEP1_G011115
chr-14	26531068	26532662	Peak_22717	635	.	Downstream	12508	HVAEP1_G026602
chr-12	70254268	70255053	Peak_22718	635	.	Upstream	20541	HVAEP1_G023497
chr-7	10036436	10036957	Peak_22719	634	.	OverlapStart	86	HVAEP1_G012746
chr-6	44421940	44422416	Peak_22720	634	.	OverlapStart	2	HVAEP1_G011797
chr-5	37449083	37449788	Peak_22721	634	.	Upstream	14683	HVAEP1_G010192
chr-9	42927792	42928770	Peak_22722	634	.	Downstream	10581	HVAEP1_G017028
chr-15	1181344	1182406	Peak_22723	634	.	Downstream	11427	HVAEP1_G027181
chr-12	7413415	7413763	Peak_22724	634	.	PeakInsideFeature	11692	HVAEP1_G021517
chr-8	36621337	36622746	Peak_22725	634	.	Upstream	3616	HVAEP1_G014834
chr-6	32674717	32675747	Peak_22727	634	.	PeakInsideFeature	13121	HVAEP1_G011476
chr-13	42452380	42453557	Peak_22728	634	.	OverlapStart	464	HVAEP1_G025374
chr-15	31613272	31614458	Peak_22729	634	.	FeatureInsidePeak	64	HVAEP1_G028119
chr-4	8583411	8583838	Peak_22730	634	.	Downstream	16155	HVAEP1_G007581
chr-11	40021361	40021641	Peak_22731	634	.	PeakInsideFeature	3776	HVAEP1_G020713
chr-4	32925036	32925455	Peak_22732	634	.	Upstream	10894	HVAEP1_G008411
chr-7	38112085	38112760	Peak_22733	634	.	PeakInsideFeature	4082	HVAEP1_G013569
chr-4	43279211	43280322	Peak_22734	634	.	OverlapStart	332	HVAEP1_G008738
chr-1	37483040	37483422	Peak_22735	634	.	Upstream	6379	HVAEP1_G001162
chr-12	75469668	75469956	Peak_22736	634	.	Upstream	7317	HVAEP1_G023676
chr-12	64601353	64601863	Peak_22737	633	.	Upstream	11142	HVAEP1_G023338
chr-4	13889474	13889886	Peak_22738	633	.	Upstream	16644	HVAEP1_G007782
chr-6	25296198	25296899	Peak_22739	633	.	Upstream	852	HVAEP1_G011279
chr-6	7286033	7286559	Peak_22740	633	.	Upstream	1939	HVAEP1_G010659
chr-1	21322080	21322358	Peak_22741	633	.	Upstream	251	HVAEP1_G000597
chr-12	52233395	52234147	Peak_22742	633	.	Downstream	6351	HVAEP1_G022941
chr-2	4849184	4850617	Peak_22743	633	.	PeakInsideFeature	15315	HVAEP1_G002769
chr-2	74482189	74482641	Peak_22744	633	.	PeakInsideFeature	4532	HVAEP1_G005079
chr-11	55810090	55810667	Peak_22745	633	.	Upstream	2829	HVAEP1_G021246
chr-3	52707636	52708543	Peak_22746	633	.	Upstream	11249	HVAEP1_G006804
chr-3	19181502	19182105	Peak_22747	633	.	PeakInsideFeature	18808	HVAEP1_G005758
chr-12	24345026	24345683	Peak_22748	633	.	OverlapStart	119	HVAEP1_G022069
chr-3	22629019	22630171	Peak_22749	633	.	Upstream	3202	HVAEP1_G005872
chr-15	36626079	36626573	Peak_22750	633	.	Upstream	18406	HVAEP1_G028255
chr-1	20079446	20079813	Peak_22751	633	.	Upstream	3662	HVAEP1_G000553
chr-12	43173954	43174406	Peak_22752	633	.	Upstream	6532	HVAEP1_G022674
chr-15	42814503	42814917	Peak_22753	633	.	Upstream	22047	HVAEP1_G028481
chr-15	43383662	43385114	Peak_22754	633	.	OverlapStart	648	HVAEP1_G028503
chr-6	61235067	61235779	Peak_22755	633	.	Downstream	12266	HVAEP1_G012324
chr-12	43398958	43399909	Peak_22756	633	.	Upstream	5733	HVAEP1_G022678
chr-5	32250915	32252189	Peak_22757	633	.	Upstream	13544	HVAEP1_G010047
chr-13	7133267	7134563	Peak_22758	633	.	Upstream	9228	HVAEP1_G024256
chr-8	44781555	44782974	Peak_22759	633	.	Downstream	2423	HVAEP1_G015091
chr-5	35166761	35167582	Peak_22760	633	.	Upstream	860	HVAEP1_G010138
chr-14	24490760	24492334	Peak_22761	633	.	Downstream	20778	HVAEP1_G026531
chr-13	17029189	17029655	Peak_22762	633	.	Downstream	5223	HVAEP1_G024543
chr-8	55313417	55314791	Peak_22763	632	.	OverlapStart	666	HVAEP1_G015411
chr-12	84844955	84845741	Peak_22764	632	.	Downstream	3147	HVAEP1_G024003
chr-9	60721961	60723709	Peak_22765	632	.	OverlapEnd	10191	HVAEP1_G017595
chr-14	40099731	40100197	Peak_22766	632	.	Upstream	7340	HVAEP1_G027048
chr-1	62431435	62431968	Peak_22767	632	.	OverlapStart	121	HVAEP1_G002007
chr-1	52111311	52111708	Peak_22768	632	.	Upstream	24485	HVAEP1_G001608
chr-2	49622582	49623760	Peak_22769	632	.	Upstream	1428	HVAEP1_G004267
chr-13	6700583	6701292	Peak_22770	632	.	Upstream	23124	HVAEP1_G024246
chr-5	33218327	33219311	Peak_22771	632	.	Downstream	10166	HVAEP1_G010077
chr-8	30991667	30992816	Peak_22772	632	.	Upstream	1687	HVAEP1_G014670
chr-15	30797836	30798389	Peak_22773	632	.	Upstream	4420	HVAEP1_G028087
chr-13	29842917	29843497	Peak_22774	632	.	PeakInsideFeature	1292	HVAEP1_G024974
chr-6	55827754	55828131	Peak_22775	632	.	Upstream	2660	HVAEP1_G012157
chr-2	33381883	33382621	Peak_22776	632	.	OverlapStart	280	HVAEP1_G003712
chr-11	48106623	48107257	Peak_22777	632	.	PeakInsideFeature	1757	HVAEP1_G020991
chr-5	33722958	33723401	Peak_22778	632	.	PeakInsideFeature	11496	HVAEP1_G010088
chr-2	69980543	69981265	Peak_22779	632	.	Upstream	7469	HVAEP1_G004941
chr-8	22888719	22889045	Peak_22780	632	.	Upstream	2547	HVAEP1_G014402
chr-2	39075571	39076203	Peak_22781	631	.	OverlapStart	218	HVAEP1_G003904
chr-8	835536	837047	Peak_22782	631	.	Upstream	14764	HVAEP1_G013735
chr-15	42849855	42850120	Peak_22783	631	.	PeakInsideFeature	1807	HVAEP1_G028482
chr-3	27447017	27447912	Peak_22784	631	.	Upstream	1232	HVAEP1_G006019
chr-2	10298630	10299091	Peak_22785	631	.	PeakInsideFeature	842	HVAEP1_G002918
chr-4	48833226	48833790	Peak_22786	631	.	Upstream	1985	HVAEP1_G008931
chr-4	15900220	15900732	Peak_22787	631	.	Downstream	2228	HVAEP1_G007840
chr-15	55823385	55823633	Peak_22788	631	.	Downstream	4237	HVAEP1_G028916
chr-14	23779904	23780755	Peak_22789	631	.	PeakInsideFeature	438	HVAEP1_G026507
chr-8	28522778	28523197	Peak_22790	631	.	Downstream	28675	HVAEP1_G014598
chr-12	75085521	75086105	Peak_22791	631	.	Upstream	4422	HVAEP1_G023664
chr-12	75481538	75482103	Peak_22792	631	.	Downstream	4691	HVAEP1_G023676
chr-10	31845146	31845642	Peak_22793	631	.	Upstream	376	HVAEP1_G018635
chr-3	43399863	43400350	Peak_22794	631	.	Upstream	3481	HVAEP1_G006512
chr-7	17451802	17452520	Peak_22795	631	.	Downstream	9987	HVAEP1_G012987
chr-8	6053494	6053763	Peak_22796	631	.	Upstream	20185	HVAEP1_G013864
chr-7	33030748	33031160	Peak_22797	631	.	Upstream	288	HVAEP1_G013398
chr-8	14732825	14732998	Peak_22798	631	.	OverlapStart	61	HVAEP1_G014150
chr-3	56184761	56185456	Peak_22799	631	.	Upstream	389	HVAEP1_G006909
chr-15	20288831	20290312	Peak_22800	631	.	OverlapStart	209	HVAEP1_G027753
chr-2	65608519	65609135	Peak_22801	630	.	PeakInsideFeature	3913	HVAEP1_G004822
chr-11	9441555	9442375	Peak_22802	630	.	PeakInsideFeature	641	HVAEP1_G019674
chr-8	5506227	5506524	Peak_22803	630	.	PeakInsideFeature	45076	HVAEP1_G013847
chr-11	45588800	45589048	Peak_22804	630	.	PeakInsideFeature	346	HVAEP1_G020906
chr-15	1487274	1487802	Peak_22805	630	.	Upstream	13817	HVAEP1_G027193
chr-15	39863589	39864127	Peak_22806	630	.	Downstream	3229	HVAEP1_G028370
chr-1	66788761	66790374	Peak_22807	630	.	Downstream	2348	HVAEP1_G002142
chr-9	16013723	16014216	Peak_22808	630	.	Upstream	1215	HVAEP1_G016116
chr-3	68633441	68634517	Peak_22809	630	.	Upstream	18007	HVAEP1_G007276
chr-9	49064047	49065185	Peak_22810	630	.	Upstream	7562	HVAEP1_G017206
chr-6	49676784	49677789	Peak_22811	630	.	Downstream	5054	HVAEP1_G011967
chr-6	17723365	17723910	Peak_22812	630	.	OverlapStart	163	HVAEP1_G010991
chr-12	61761788	61762519	Peak_22813	630	.	Upstream	20184	HVAEP1_G023240
chr-6	54081414	54081957	Peak_22814	630	.	Upstream	13607	HVAEP1_G012097
chr-14	18579308	18579706	Peak_22815	630	.	Upstream	4691	HVAEP1_G026356
chr-6	12989419	12990062	Peak_22816	630	.	Upstream	4599	HVAEP1_G010822
chr-9	32946158	32946592	Peak_22817	630	.	Upstream	1127	HVAEP1_G016650
chr-9	41631874	41632305	Peak_22818	630	.	Upstream	814	HVAEP1_G016962
chr-4	16738891	16739109	Peak_22819	630	.	Upstream	1116	HVAEP1_G007881
chr-5	42708496	42709033	Peak_22820	630	.	Downstream	26638	HVAEP1_G010362
chr-1	31426219	31426502	Peak_22821	630	.	Upstream	270	HVAEP1_G000938
chr-12	18047404	18048111	Peak_22822	630	.	Upstream	468	HVAEP1_G021852
chr-12	35603287	35604174	Peak_22823	630	.	OverlapStart	36	HVAEP1_G022426
chr-12	78224273	78225145	Peak_22824	629	.	Downstream	19736	HVAEP1_G023770
chr-12	73794536	73795162	Peak_22825	629	.	Upstream	21354	HVAEP1_G023611
chr-2	43092948	43094254	Peak_22826	629	.	PeakInsideFeature	19485	HVAEP1_G004036
chr-8	14447745	14448692	Peak_22827	629	.	PeakInsideFeature	1447	HVAEP1_G014140
chr-14	18669378	18670335	Peak_22828	629	.	Upstream	11367	HVAEP1_G026358
chr-12	81925452	81926100	Peak_22829	629	.	Upstream	2549	HVAEP1_G023870
chr-15	11044016	11044590	Peak_22830	629	.	OverlapStart	158	HVAEP1_G027490
chr-14	22952381	22953368	Peak_22831	629	.	Upstream	11605	HVAEP1_G026485
chr-4	27800602	27801291	Peak_22832	629	.	Upstream	2579	HVAEP1_G008250
chr-15	14674760	14675159	Peak_22833	629	.	PeakInsideFeature	5460	HVAEP1_G027610
chr-6	9319460	9321005	Peak_22834	629	.	Upstream	17873	HVAEP1_G010720
chr-11	36567518	36567964	Peak_22835	629	.	PeakInsideFeature	9994	HVAEP1_G020603
chr-4	35250734	35252043	Peak_22836	629	.	Upstream	26346	HVAEP1_G008489
chr-3	16313153	16313504	Peak_22837	628	.	Upstream	12971	HVAEP1_G005652
chr-12	69813541	69814034	Peak_22838	628	.	Downstream	12945	HVAEP1_G023479
chr-7	18320341	18321264	Peak_22839	628	.	PeakInsideFeature	10428	HVAEP1_G013015
chr-10	23436488	23436851	Peak_22840	628	.	Upstream	4100	HVAEP1_G018369
chr-11	6335968	6336248	Peak_22841	628	.	Upstream	10302	HVAEP1_G019573
chr-12	22371271	22371967	Peak_22842	628	.	OverlapStart	35	HVAEP1_G021992
chr-10	6801917	6802449	Peak_22843	628	.	Upstream	5967	HVAEP1_G017839
chr-13	12162927	12163998	Peak_22844	628	.	Upstream	1197	HVAEP1_G024425
chr-2	26378798	26380238	Peak_22845	628	.	Upstream	12722	HVAEP1_G003469
chr-2	18018288	18019256	Peak_22846	628	.	Upstream	1559	HVAEP1_G003185
chr-12	29053957	29055023	Peak_22847	628	.	Upstream	960	HVAEP1_G022228
chr-2	24225857	24226635	Peak_22848	628	.	Downstream	51429	HVAEP1_G003402
chr-8	44473921	44474729	Peak_22849	628	.	Downstream	27085	HVAEP1_G015076
chr-9	39972040	39972541	Peak_22850	628	.	Upstream	7968	HVAEP1_G016908
chr-5	18814390	18815502	Peak_22851	628	.	Downstream	2895	HVAEP1_G009696
chr-12	40945041	40945921	Peak_22852	628	.	OverlapStart	150	HVAEP1_G022608
chr-12	6527233	6527805	Peak_22853	628	.	Upstream	7555	HVAEP1_G021488
chr-11	10014546	10015043	Peak_22854	628	.	Upstream	3554	HVAEP1_G019694
chr-5	14072590	14073496	Peak_22855	628	.	Upstream	9198	HVAEP1_G009557
chr-1	31401661	31402246	Peak_22856	628	.	Downstream	18458	HVAEP1_G000937
chr-4	5409968	5410497	Peak_22857	628	.	Downstream	10161	HVAEP1_G007484
chr-12	54187053	54187415	Peak_22858	628	.	Downstream	4212	HVAEP1_G023009
chr-15	11400064	11401936	Peak_22859	628	.	OverlapStart	754	HVAEP1_G027496
chr-5	29742146	29742408	Peak_22860	628	.	OverlapStart	14	HVAEP1_G009975
chr-11	13944706	13945213	Peak_22861	628	.	Upstream	1600	HVAEP1_G019826
chr-3	41057018	41057584	Peak_22862	628	.	OverlapStart	37	HVAEP1_G006431
chr-9	61866360	61866767	Peak_22863	628	.	Upstream	21581	HVAEP1_G017619
chr-2	19744573	19745067	Peak_22864	627	.	Upstream	462	HVAEP1_G003240
chr-4	9655767	9656910	Peak_22865	627	.	PeakInsideFeature	7010	HVAEP1_G007617
chr-12	31447890	31448272	Peak_22866	627	.	PeakInsideFeature	22102	HVAEP1_G022307
chr-2	32893496	32894535	Peak_22867	627	.	PeakInsideFeature	23390	HVAEP1_G003692
chr-11	53807764	53808472	Peak_22868	627	.	Upstream	4267	HVAEP1_G021179
chr-11	7264843	7265429	Peak_22869	627	.	PeakInsideFeature	5280	HVAEP1_G019608
chr-1	19926957	19927611	Peak_22870	627	.	Upstream	14459	HVAEP1_G000544
chr-12	12919399	12920167	Peak_22871	627	.	Upstream	7932	HVAEP1_G021705
chr-1	22423892	22424397	Peak_22872	627	.	Upstream	4156	HVAEP1_G000623
chr-12	27753220	27753841	Peak_22873	627	.	Upstream	20781	HVAEP1_G022186
chr-1	25811220	25811603	Peak_22874	627	.	Upstream	10945	HVAEP1_G000732
chr-1	28503705	28503991	Peak_22875	627	.	Upstream	11801	HVAEP1_G000827
chr-13	31869355	31869770	Peak_22876	627	.	Upstream	25639	HVAEP1_G025053
chr-14	6294266	6295757	Peak_22877	627	.	Downstream	51063	HVAEP1_G026009
chr-15	54428721	54429181	Peak_22878	627	.	Downstream	10459	HVAEP1_G028886
chr-1	59045700	59046117	Peak_22879	627	.	Downstream	9784	HVAEP1_G001874
chr-1	7925717	7926129	Peak_22880	627	.	PeakInsideFeature	13892	HVAEP1_G000232
chr-2	24560227	24560704	Peak_22881	627	.	Upstream	2019	HVAEP1_G003413
chr-2	30530326	30531199	Peak_22883	627	.	Downstream	10766	HVAEP1_G003628
chr-2	38190108	38190560	Peak_22884	627	.	OverlapEnd	23655	HVAEP1_G003877
chr-2	39200437	39200644	Peak_22885	627	.	Downstream	13650	HVAEP1_G003911
chr-2	58386922	58387390	Peak_22886	627	.	PeakInsideFeature	4413	HVAEP1_G004578
chr-3	34448663	34449295	Peak_22887	627	.	Upstream	16965	HVAEP1_G006236
chr-3	56841633	56842184	Peak_22888	627	.	Upstream	2054	HVAEP1_G006930
chr-3	7487149	7487763	Peak_22889	627	.	Downstream	7423	HVAEP1_G005331
chr-4	21428074	21428532	Peak_22890	627	.	Downstream	3005	HVAEP1_G008057
chr-4	6301979	6302462	Peak_22891	627	.	OverlapStart	170	HVAEP1_G007525
chr-5	18451733	18452169	Peak_22892	627	.	Upstream	23821	HVAEP1_G009683
chr-5	25250674	25251449	Peak_22893	627	.	PeakInsideFeature	24209	HVAEP1_G009868
chr-5	42229653	42230021	Peak_22894	627	.	Upstream	46795	HVAEP1_G010353
chr-6	18530933	18531309	Peak_22895	627	.	Downstream	4033	HVAEP1_G011026
chr-6	28912252	28912589	Peak_22896	627	.	Downstream	15966	HVAEP1_G011367
chr-6	32419682	32420164	Peak_22897	627	.	OverlapStart	183	HVAEP1_G011473
chr-6	3439604	3440195	Peak_22898	627	.	Upstream	376	HVAEP1_G010520
chr-6	45731749	45732195	Peak_22899	627	.	Upstream	22964	HVAEP1_G011842
chr-7	14284097	14284706	Peak_22900	627	.	Downstream	11222	HVAEP1_G012885
chr-7	1902413	1903155	Peak_22902	627	.	PeakInsideFeature	15021	HVAEP1_G012435
chr-8	20335804	20336285	Peak_22903	627	.	OverlapStart	131	HVAEP1_G014313
chr-9	14313723	14314093	Peak_22904	627	.	Downstream	17761	HVAEP1_G016047
chr-9	28670217	28670652	Peak_22905	627	.	Downstream	12839	HVAEP1_G016493
chr-9	48217781	48218765	Peak_22906	627	.	Upstream	23321	HVAEP1_G017184
chr-6	21425658	21426060	Peak_22907	627	.	Upstream	2206	HVAEP1_G011131
chr-7	18707193	18707695	Peak_22908	627	.	Downstream	44552	HVAEP1_G013024
chr-6	60813231	60814348	Peak_22909	627	.	OverlapStart	298	HVAEP1_G012307
chr-13	48914448	48915237	Peak_22910	627	.	Downstream	41265	HVAEP1_G025583
chr-12	77663543	77664363	Peak_22911	627	.	Upstream	5195	HVAEP1_G023755
chr-11	7756673	7757149	Peak_22912	627	.	Downstream	11750	HVAEP1_G019624
chr-1	59179414	59179926	Peak_22913	627	.	Upstream	2635	HVAEP1_G001880
chr-10	32694234	32695715	Peak_22914	627	.	Upstream	18942	HVAEP1_G018662
chr-10	8888927	8889493	Peak_22915	627	.	Downstream	14735	HVAEP1_G017891
chr-11	47263231	47264341	Peak_22916	627	.	Upstream	2658	HVAEP1_G020961
chr-9	17114053	17114312	Peak_22917	627	.	Downstream	19944	HVAEP1_G016150
chr-8	39215123	39215829	Peak_22918	627	.	Upstream	2653	HVAEP1_G014916
chr-1	18679826	18680607	Peak_22919	626	.	Downstream	38343	HVAEP1_G000504
chr-13	28544713	28545078	Peak_22920	626	.	OverlapStart	149	HVAEP1_G024936
chr-12	76738449	76739900	Peak_22921	626	.	Upstream	6513	HVAEP1_G023713
chr-12	80732024	80732582	Peak_22922	626	.	OverlapStart	89	HVAEP1_G023846
chr-8	17010504	17010910	Peak_22923	626	.	PeakInsideFeature	13106	HVAEP1_G014200
chr-7	4580277	4580894	Peak_22924	626	.	Upstream	551	HVAEP1_G012536
chr-11	53509887	53510733	Peak_22925	626	.	Upstream	2059	HVAEP1_G021170
chr-8	13444341	13445497	Peak_22926	626	.	Upstream	2733	HVAEP1_G014104
chr-12	40425365	40426448	Peak_22927	626	.	Upstream	27895	HVAEP1_G022586
chr-5	28654799	28655707	Peak_22928	626	.	Downstream	15816	HVAEP1_G009948
chr-8	30680034	30680642	Peak_22929	626	.	Upstream	464	HVAEP1_G014660
chr-11	38716234	38717196	Peak_22930	626	.	OverlapStart	260	HVAEP1_G020668
chr-9	4994725	4995280	Peak_22931	626	.	Downstream	10985	HVAEP1_G015729
chr-5	43025610	43027355	Peak_22932	626	.	Upstream	18415	HVAEP1_G010365
chr-9	25894344	25895323	Peak_22933	626	.	PeakInsideFeature	6216	HVAEP1_G016425
chr-15	49068961	49069256	Peak_22934	626	.	PeakInsideFeature	17984	HVAEP1_G028691
chr-3	57747657	57748338	Peak_22935	626	.	Upstream	739	HVAEP1_G006947
chr-14	32151208	32151761	Peak_22936	626	.	Downstream	37192	HVAEP1_G026789
chr-15	21986585	21987551	Peak_22937	626	.	OverlapStart	230	HVAEP1_G027811
chr-3	4792064	4793204	Peak_22938	626	.	Downstream	3247	HVAEP1_G005246
chr-11	12214740	12215018	Peak_22939	626	.	Upstream	600	HVAEP1_G019765
chr-2	23903540	23903999	Peak_22940	626	.	Upstream	47662	HVAEP1_G003399
chr-3	26994825	26995258	Peak_22941	626	.	OverlapStart	97	HVAEP1_G006003
chr-11	6220725	6220958	Peak_22942	625	.	PeakInsideFeature	21204	HVAEP1_G019570
chr-1	30741153	30741367	Peak_22943	625	.	Upstream	25213	HVAEP1_G000913
chr-9	37665155	37665795	Peak_22944	625	.	Downstream	6691	HVAEP1_G016822
chr-9	27204324	27204613	Peak_22945	625	.	Upstream	1757	HVAEP1_G016450
chr-1	31386011	31386339	Peak_22946	625	.	Downstream	2680	HVAEP1_G000937
chr-12	9238363	9238878	Peak_22947	625	.	Upstream	4201	HVAEP1_G021581
chr-14	18905467	18906790	Peak_22948	625	.	OverlapStart	540	HVAEP1_G026369
chr-4	37457131	37457459	Peak_22949	625	.	PeakInsideFeature	7842	HVAEP1_G008559
chr-3	12509052	12510513	Peak_22950	625	.	PeakInsideFeature	42684	HVAEP1_G005523
chr-4	26551369	26552380	Peak_22951	625	.	Upstream	2628	HVAEP1_G008210
chr-3	48642374	48642980	Peak_22952	625	.	OverlapStart	271	HVAEP1_G006694
chr-12	25926404	25926996	Peak_22953	625	.	Downstream	16853	HVAEP1_G022122
chr-15	5561542	5562294	Peak_22954	625	.	PeakInsideFeature	10845	HVAEP1_G027315
chr-5	18724099	18725024	Peak_22955	625	.	Downstream	2222	HVAEP1_G009690
chr-9	10415471	10416159	Peak_22956	625	.	Upstream	6901	HVAEP1_G015925
chr-4	28806895	28807237	Peak_22957	625	.	Downstream	8832	HVAEP1_G008281
chr-2	30407457	30408385	Peak_22958	625	.	OverlapStart	373	HVAEP1_G003620
chr-8	44618811	44619398	Peak_22959	625	.	OverlapEnd	1076	HVAEP1_G015083
chr-13	13002245	13002727	Peak_22960	625	.	Upstream	3422	HVAEP1_G024453
chr-7	6544136	6544573	Peak_22961	625	.	Upstream	4992	HVAEP1_G012610
chr-6	47336169	47336688	Peak_22962	624	.	PeakInsideFeature	2492	HVAEP1_G011895
chr-14	4887016	4887843	Peak_22963	624	.	Downstream	3032	HVAEP1_G025962
chr-6	54756432	54757345	Peak_22964	624	.	OverlapStart	32	HVAEP1_G012123
chr-5	6223442	6224155	Peak_22965	624	.	OverlapStart	80	HVAEP1_G009293
chr-6	34239955	34240639	Peak_22966	624	.	Upstream	24550	HVAEP1_G011524
chr-1	54371672	54372087	Peak_22967	624	.	Upstream	1285	HVAEP1_G001699
chr-3	63426688	63427111	Peak_22968	624	.	Upstream	4932	HVAEP1_G007142
chr-15	35396214	35396780	Peak_22969	624	.	Upstream	11878	HVAEP1_G028219
chr-5	1948221	1948965	Peak_22970	624	.	Upstream	753	HVAEP1_G009152
chr-1	55639639	55640102	Peak_22971	624	.	Upstream	18481	HVAEP1_G001736
chr-12	35853763	35854727	Peak_22972	624	.	Downstream	20554	HVAEP1_G022437
chr-1	36760679	36760898	Peak_22973	624	.	Downstream	16402	HVAEP1_G001135
chr-13	11034626	11035075	Peak_22974	624	.	Upstream	26010	HVAEP1_G024394
chr-12	67206603	67207294	Peak_22975	624	.	Upstream	7406	HVAEP1_G023424
chr-9	8941241	8942193	Peak_22976	624	.	PeakInsideFeature	15154	HVAEP1_G015864
chr-13	26968806	26970154	Peak_22977	624	.	OverlapEnd	949	HVAEP1_G024890
chr-12	58793701	58794028	Peak_22978	624	.	Downstream	2973	HVAEP1_G023157
chr-1	64698335	64698933	Peak_22979	624	.	Upstream	1416	HVAEP1_G002073
chr-1	70705996	70706446	Peak_22980	624	.	Downstream	2494	HVAEP1_G002283
chr-2	46194806	46195049	Peak_22981	623	.	OverlapStart	16	HVAEP1_G004140
chr-7	346573	347070	Peak_22982	623	.	Upstream	23126	HVAEP1_G012386
chr-12	20650821	20651074	Peak_22983	623	.	OverlapStart	9	HVAEP1_G021939
chr-14	23572836	23573262	Peak_22984	623	.	PeakInsideFeature	1657	HVAEP1_G026505
chr-1	19880393	19880692	Peak_22985	623	.	Upstream	4829	HVAEP1_G000542
chr-14	4629414	4629910	Peak_22986	623	.	Upstream	8254	HVAEP1_G025955
chr-4	7805992	7806596	Peak_22987	623	.	Upstream	39213	HVAEP1_G007564
chr-9	27963786	27965222	Peak_22988	623	.	Upstream	50041	HVAEP1_G016480
chr-4	28823707	28824024	Peak_22989	623	.	Upstream	10797	HVAEP1_G008282
chr-10	3116199	3116947	Peak_22990	623	.	Upstream	5517	HVAEP1_G017734
chr-15	10558055	10558875	Peak_22991	623	.	PeakInsideFeature	14357	HVAEP1_G027481
chr-12	12637419	12638332	Peak_22992	623	.	Downstream	11953	HVAEP1_G021691
chr-10	32201387	32202171	Peak_22993	623	.	PeakInsideFeature	8982	HVAEP1_G018652
chr-12	71591962	71592801	Peak_22994	623	.	Downstream	6887	HVAEP1_G023537
chr-2	27579422	27580406	Peak_22995	623	.	Upstream	6615	HVAEP1_G003513
chr-5	37897341	37898287	Peak_22996	623	.	Upstream	14846	HVAEP1_G010205
chr-9	55126614	55127114	Peak_22997	623	.	Downstream	3523	HVAEP1_G017416
chr-6	43725998	43726748	Peak_22998	623	.	OverlapStart	288	HVAEP1_G011779
chr-9	55154525	55155529	Peak_22999	622	.	PeakInsideFeature	3653	HVAEP1_G017419
chr-9	3428766	3429075	Peak_23000	622	.	Upstream	4268	HVAEP1_G015669
chr-15	14292218	14292557	Peak_23001	622	.	Upstream	2123	HVAEP1_G027593
chr-13	17950944	17951954	Peak_23002	622	.	Upstream	23813	HVAEP1_G024577
chr-4	13163487	13164257	Peak_23003	622	.	Upstream	8095	HVAEP1_G007755
chr-8	33130116	33130667	Peak_23004	622	.	OverlapEnd	4312	HVAEP1_G014742
chr-13	21190235	21190614	Peak_23005	622	.	Upstream	280	HVAEP1_G024699
chr-11	1589026	1589976	Peak_23006	622	.	Downstream	8412	HVAEP1_G019421
chr-12	5465643	5465958	Peak_23007	622	.	Upstream	2673	HVAEP1_G021444
chr-15	39536523	39536993	Peak_23008	622	.	Downstream	5453	HVAEP1_G028353
chr-1	35827469	35827765	Peak_23009	622	.	PeakInsideFeature	3320	HVAEP1_G001105
chr-2	58672368	58672754	Peak_23010	622	.	OverlapStart	165	HVAEP1_G004589
chr-11	15258331	15259168	Peak_23011	622	.	OverlapStart	248	HVAEP1_G019872
chr-1	76066062	76067318	Peak_23012	622	.	PeakInsideFeature	22450	HVAEP1_G002496
chr-6	46401981	46402945	Peak_23013	622	.	PeakInsideFeature	1865	HVAEP1_G011860
chr-12	40865239	40865613	Peak_23014	622	.	Upstream	19841	HVAEP1_G022605
chr-12	60991674	60992357	Peak_23015	621	.	Downstream	30233	HVAEP1_G023213
chr-12	65588538	65589134	Peak_23016	621	.	Upstream	8639	HVAEP1_G023370
chr-12	65030595	65030945	Peak_23017	621	.	Downstream	13257	HVAEP1_G023348
chr-6	37678098	37678535	Peak_23018	621	.	Upstream	4974	HVAEP1_G011613
chr-9	6168017	6169400	Peak_23019	621	.	Downstream	2489	HVAEP1_G015766
chr-3	11464951	11465364	Peak_23020	621	.	Upstream	384	HVAEP1_G005481
chr-6	20741753	20742289	Peak_23021	621	.	OverlapStart	87	HVAEP1_G011110
chr-1	58309671	58310316	Peak_23022	621	.	Upstream	37241	HVAEP1_G001838
chr-3	37494965	37496039	Peak_23023	621	.	PeakInsideFeature	12579	HVAEP1_G006322
chr-14	24178936	24179355	Peak_23024	621	.	Upstream	21777	HVAEP1_G026519
chr-9	38425016	38425548	Peak_23025	621	.	Upstream	15451	HVAEP1_G016851
chr-14	29054732	29055618	Peak_23026	621	.	Downstream	4485	HVAEP1_G026691
chr-12	53989495	53989773	Peak_23027	621	.	Upstream	10151	HVAEP1_G023003
chr-3	49863147	49863640	Peak_23028	621	.	Upstream	14326	HVAEP1_G006728
chr-14	2687648	2687962	Peak_23029	621	.	PeakInsideFeature	25575	HVAEP1_G025895
chr-2	65889692	65890841	Peak_23030	621	.	Upstream	15804	HVAEP1_G004826
chr-12	18536006	18536639	Peak_23031	621	.	Upstream	819	HVAEP1_G021861
chr-13	15357769	15358531	Peak_23032	621	.	PeakInsideFeature	12086	HVAEP1_G024507
chr-6	35932430	35932800	Peak_23033	621	.	Downstream	2342	HVAEP1_G011565
chr-12	82227656	82228301	Peak_23034	621	.	Upstream	1279	HVAEP1_G023882
chr-3	51986218	51986928	Peak_23035	621	.	Upstream	444	HVAEP1_G006777
chr-6	55414297	55414875	Peak_23036	621	.	Upstream	15970	HVAEP1_G012143
chr-15	35836608	35837603	Peak_23037	620	.	Downstream	41287	HVAEP1_G028231
chr-9	30324561	30325905	Peak_23038	620	.	Upstream	14224	HVAEP1_G016550
chr-13	14671195	14671864	Peak_23039	620	.	PeakInsideFeature	4031	HVAEP1_G024491
chr-6	58630641	58631296	Peak_23040	620	.	Upstream	10250	HVAEP1_G012233
chr-11	2553691	2554612	Peak_23041	620	.	OverlapStart	23	HVAEP1_G019451
chr-13	3650411	3650891	Peak_23042	620	.	Upstream	1647	HVAEP1_G024169
chr-12	57536170	57537324	Peak_23043	620	.	OverlapStart	249	HVAEP1_G023116
chr-3	69560718	69561155	Peak_23044	620	.	Downstream	13539	HVAEP1_G007308
chr-13	39799881	39800497	Peak_23045	620	.	PeakInsideFeature	72357	HVAEP1_G025305
chr-9	13278234	13279092	Peak_23046	620	.	Upstream	2650	HVAEP1_G016021
chr-5	13953729	13954445	Peak_23047	620	.	OverlapStart	205	HVAEP1_G009552
chr-10	31340074	31340613	Peak_23048	620	.	Downstream	2362	HVAEP1_G018622
chr-2	64859548	64860298	Peak_23049	620	.	Upstream	6019	HVAEP1_G004797
chr-3	38453152	38453813	Peak_23050	620	.	OverlapStart	173	HVAEP1_G006345
chr-6	40113345	40114674	Peak_23051	620	.	Upstream	5043	HVAEP1_G011675
chr-6	45420133	45421161	Peak_23052	620	.	Downstream	7981	HVAEP1_G011833
chr-9	17509438	17510021	Peak_23053	620	.	Downstream	6034	HVAEP1_G016173
chr-8	37023448	37023957	Peak_23054	620	.	Upstream	2752	HVAEP1_G014844
chr-8	50761935	50763128	Peak_23055	620	.	Upstream	600	HVAEP1_G015304
chr-13	12889384	12889892	Peak_23056	620	.	Downstream	1715	HVAEP1_G024451
chr-9	60818049	60818515	Peak_23057	620	.	OverlapStart	84	HVAEP1_G017598
chr-15	50817031	50817799	Peak_23058	620	.	Downstream	18660	HVAEP1_G028758
chr-10	19936187	19937127	Peak_23059	620	.	Downstream	2148	HVAEP1_G018237
chr-3	65395228	65395941	Peak_23060	619	.	PeakInsideFeature	32287	HVAEP1_G007208
chr-11	8187305	8187659	Peak_23061	619	.	OverlapStart	32	HVAEP1_G019641
chr-6	56372389	56373080	Peak_23062	619	.	Downstream	8956	HVAEP1_G012180
chr-7	37565514	37567099	Peak_23063	619	.	OverlapStart	758	HVAEP1_G013556
chr-5	40148938	40149660	Peak_23064	619	.	Upstream	2206	HVAEP1_G010282
chr-4	32482139	32482473	Peak_23065	619	.	Upstream	3441	HVAEP1_G008394
chr-13	5868269	5869049	Peak_23066	619	.	PeakInsideFeature	5800	HVAEP1_G024240
chr-14	17812138	17813083	Peak_23067	619	.	Upstream	8929	HVAEP1_G026340
chr-12	40702457	40703267	Peak_23068	619	.	Upstream	19763	HVAEP1_G022594
chr-9	51819813	51820428	Peak_23069	619	.	PeakInsideFeature	13371	HVAEP1_G017327
chr-2	22610055	22611086	Peak_23070	619	.	OverlapEnd	16035	HVAEP1_G003367
chr-4	4789006	4789445	Peak_23071	619	.	PeakInsideFeature	6828	HVAEP1_G007461
chr-6	46691645	46692481	Peak_23072	619	.	PeakInsideFeature	572	HVAEP1_G011871
chr-4	16228547	16228957	Peak_23073	619	.	Upstream	1908	HVAEP1_G007861
chr-13	30060621	30061464	Peak_23074	619	.	Downstream	2783	HVAEP1_G024985
chr-3	17944592	17945378	Peak_23075	619	.	OverlapStart	6	HVAEP1_G005712
chr-8	18634259	18635400	Peak_23076	619	.	Upstream	14302	HVAEP1_G014256
chr-2	2205987	2206247	Peak_23077	619	.	Upstream	45431	HVAEP1_G002716
chr-13	32216379	32216911	Peak_23078	618	.	Upstream	9142	HVAEP1_G025060
chr-5	36154866	36155872	Peak_23079	618	.	Downstream	5901	HVAEP1_G010164
chr-2	1966462	1967110	Peak_23080	618	.	Downstream	41543	HVAEP1_G002711
chr-6	21968024	21968680	Peak_23081	618	.	OverlapStart	312	HVAEP1_G011154
chr-13	45028825	45030364	Peak_23082	618	.	PeakInsideFeature	1786	HVAEP1_G025457
chr-3	49451212	49451726	Peak_23083	618	.	Upstream	11199	HVAEP1_G006713
chr-1	434460	434974	Peak_23084	618	.	Upstream	3866	HVAEP1_G000011
chr-6	8290996	8292531	Peak_23085	618	.	PeakInsideFeature	1679	HVAEP1_G010687
chr-1	76096301	76097012	Peak_23086	618	.	Upstream	7516	HVAEP1_G002496
chr-14	18324888	18326141	Peak_23087	618	.	Upstream	18690	HVAEP1_G026353
chr-14	33949388	33949867	Peak_23088	618	.	Downstream	31237	HVAEP1_G026854
chr-10	41031878	41032190	Peak_23089	618	.	PeakInsideFeature	6759	HVAEP1_G018934
chr-12	22673048	22673839	Peak_23090	618	.	Upstream	3632	HVAEP1_G022004
chr-12	33550113	33551578	Peak_23091	618	.	OverlapStart	185	HVAEP1_G022366
chr-15	36366753	36367502	Peak_23092	618	.	Upstream	24431	HVAEP1_G028251
chr-2	40743541	40744515	Peak_23093	618	.	OverlapStart	13	HVAEP1_G003978
chr-10	51634838	51635445	Peak_23094	618	.	Upstream	6063	HVAEP1_G019234
chr-9	22520080	22520945	Peak_23095	618	.	Upstream	23511	HVAEP1_G016316
chr-6	16304799	16306374	Peak_23096	618	.	OverlapStart	722	HVAEP1_G010923
chr-6	54789905	54790334	Peak_23097	617	.	Upstream	551	HVAEP1_G012124
chr-12	74868332	74868804	Peak_23098	617	.	Downstream	2706	HVAEP1_G023657
chr-8	26982238	26982948	Peak_23099	617	.	Upstream	39717	HVAEP1_G014542
chr-12	14848466	14848972	Peak_23100	617	.	Downstream	7098	HVAEP1_G021748
chr-12	39779761	39781047	Peak_23101	617	.	OverlapStart	497	HVAEP1_G022564
chr-5	15272997	15273984	Peak_23102	617	.	Upstream	15226	HVAEP1_G009595
chr-11	26191487	26191872	Peak_23103	617	.	Upstream	231	HVAEP1_G020228
chr-1	30458755	30459782	Peak_23104	617	.	Upstream	7818	HVAEP1_G000909
chr-8	25199753	25201303	Peak_23105	617	.	Upstream	10795	HVAEP1_G014489
chr-12	19497209	19498171	Peak_23106	617	.	Upstream	602	HVAEP1_G021900
chr-15	22989577	22990042	Peak_23107	617	.	PeakInsideFeature	1901	HVAEP1_G027853
chr-10	31812006	31812909	Peak_23108	617	.	Downstream	18154	HVAEP1_G018634
chr-6	1222584	1223234	Peak_23109	617	.	Upstream	28618	HVAEP1_G010428
chr-2	24507209	24507502	Peak_23110	617	.	OverlapStart	96	HVAEP1_G003411
chr-12	32304005	32304168	Peak_23111	617	.	Upstream	8169	HVAEP1_G022338
chr-12	41241381	41242463	Peak_23112	617	.	PeakInsideFeature	2273	HVAEP1_G022618
chr-1	71664360	71665111	Peak_23113	617	.	Upstream	436	HVAEP1_G002315
chr-13	39116530	39117479	Peak_23114	617	.	OverlapEnd	4257	HVAEP1_G025285
chr-4	37377259	37378138	Peak_23115	617	.	Upstream	542	HVAEP1_G008557
chr-9	19839782	19840584	Peak_23116	616	.	Upstream	10270	HVAEP1_G016240
chr-15	24835060	24835733	Peak_23117	616	.	OverlapStart	173	HVAEP1_G027912
chr-8	48281157	48283362	Peak_23118	616	.	Downstream	5035	HVAEP1_G015212
chr-8	42302277	42302765	Peak_23119	616	.	PeakInsideFeature	2846	HVAEP1_G015013
chr-11	41699377	41699873	Peak_23120	616	.	OverlapStart	117	HVAEP1_G020779
chr-14	28949550	28949910	Peak_23121	616	.	Upstream	12440	HVAEP1_G026677
chr-10	19564281	19565603	Peak_23122	616	.	OverlapStart	491	HVAEP1_G018222
chr-10	35262953	35263786	Peak_23124	616	.	Downstream	10849	HVAEP1_G018744
chr-10	36572650	36572995	Peak_23125	616	.	Upstream	18404	HVAEP1_G018781
chr-10	53936328	53936948	Peak_23126	616	.	Upstream	14338	HVAEP1_G019328
chr-1	11974701	11975533	Peak_23127	616	.	OverlapStart	142	HVAEP1_G000323
chr-11	28445525	28445832	Peak_23128	616	.	Upstream	7449	HVAEP1_G020298
chr-11	28906587	28906979	Peak_23129	616	.	Upstream	11068	HVAEP1_G020316
chr-11	29324784	29325010	Peak_23130	616	.	Upstream	4948	HVAEP1_G020334
chr-1	16419488	16419912	Peak_23131	616	.	Upstream	93766	HVAEP1_G000434
chr-12	12299922	12300375	Peak_23132	616	.	Upstream	11028	HVAEP1_G021684
chr-12	14818541	14819025	Peak_23133	616	.	Upstream	2651	HVAEP1_G021746
chr-12	16425736	16427223	Peak_23134	616	.	Downstream	3626	HVAEP1_G021810
chr-12	2611226	2611795	Peak_23135	616	.	Downstream	7038	HVAEP1_G021359
chr-1	23037078	23037486	Peak_23136	616	.	Downstream	5934	HVAEP1_G000634
chr-12	31912974	31913463	Peak_23137	616	.	Upstream	9519	HVAEP1_G022323
chr-1	23528779	23529162	Peak_23138	616	.	PeakInsideFeature	8955	HVAEP1_G000643
chr-12	51555326	51555713	Peak_23139	616	.	Upstream	9095	HVAEP1_G022916
chr-12	57934661	57935426	Peak_23140	616	.	Upstream	18307	HVAEP1_G023130
chr-12	6275135	6275805	Peak_23141	616	.	Upstream	1333	HVAEP1_G021484
chr-12	84773	85125	Peak_23142	616	.	Downstream	4877	HVAEP1_G021272
chr-12	9756608	9757654	Peak_23143	616	.	Downstream	15168	HVAEP1_G021606
chr-13	27543092	27543611	Peak_23144	616	.	PeakInsideFeature	19377	HVAEP1_G024910
chr-13	3832258	3832797	Peak_23145	616	.	Downstream	23595	HVAEP1_G024172
chr-1	41209978	41210764	Peak_23146	616	.	Downstream	15080	HVAEP1_G001278
chr-14	15405032	15405649	Peak_23147	616	.	Upstream	6307	HVAEP1_G026270
chr-14	36574059	36574829	Peak_23148	616	.	Upstream	26101	HVAEP1_G026944
chr-14	42857422	42857838	Peak_23149	616	.	PeakInsideFeature	19748	HVAEP1_G027120
chr-15	29414019	29415101	Peak_23150	616	.	Upstream	40168	HVAEP1_G028055
chr-2	13882627	13882898	Peak_23151	616	.	Upstream	43136	HVAEP1_G003063
chr-2	14845957	14846332	Peak_23152	616	.	PeakInsideFeature	8709	HVAEP1_G003094
chr-2	38033772	38034115	Peak_23153	616	.	Downstream	26077	HVAEP1_G003873
chr-2	8473958	8474390	Peak_23154	616	.	PeakInsideFeature	1113	HVAEP1_G002868
chr-3	50713834	50714459	Peak_23155	616	.	Upstream	1459	HVAEP1_G006747
chr-3	6336598	6336901	Peak_23156	616	.	PeakInsideFeature	10438	HVAEP1_G005285
chr-4	15671036	15671595	Peak_23157	616	.	OverlapStart	80	HVAEP1_G007825
chr-4	21064895	21065766	Peak_23158	616	.	Upstream	20735	HVAEP1_G008050
chr-4	34188216	34188878	Peak_23159	616	.	PeakInsideFeature	45030	HVAEP1_G008448
chr-5	24395095	24395522	Peak_23160	616	.	Downstream	17621	HVAEP1_G009832
chr-6	51346095	51346802	Peak_23161	616	.	Downstream	22482	HVAEP1_G012007
chr-6	9110524	9111444	Peak_23162	616	.	Downstream	45962	HVAEP1_G010713
chr-7	19748519	19748856	Peak_23163	616	.	Upstream	12810	HVAEP1_G013046
chr-7	21895907	21896411	Peak_23164	616	.	OverlapStart	92	HVAEP1_G013106
chr-7	22763690	22764040	Peak_23165	616	.	PeakInsideFeature	4103	HVAEP1_G013124
chr-7	36876410	36876926	Peak_23166	616	.	Downstream	28595	HVAEP1_G013532
chr-7	38636795	38636937	Peak_23167	616	.	PeakInsideFeature	22086	HVAEP1_G013596
chr-9	44685059	44685469	Peak_23168	616	.	Upstream	1575	HVAEP1_G017081
chr-8	3310247	3310531	Peak_23169	616	.	Downstream	42068	HVAEP1_G013789
chr-1	46106363	46107278	Peak_23170	616	.	OverlapStart	105	HVAEP1_G001432
chr-2	34058256	34058606	Peak_23171	616	.	PeakInsideFeature	15791	HVAEP1_G003734
chr-8	21015128	21015546	Peak_23172	616	.	Upstream	9387	HVAEP1_G014338
chr-10	11522902	11523584	Peak_23173	616	.	Downstream	4564	HVAEP1_G017975
chr-4	16540362	16541162	Peak_23174	616	.	PeakInsideFeature	3023	HVAEP1_G007867
chr-3	12059170	12059963	Peak_23175	616	.	Downstream	8865	HVAEP1_G005508
chr-11	45936787	45937618	Peak_23176	616	.	Upstream	11100	HVAEP1_G020918
chr-1	57132869	57133505	Peak_23177	616	.	OverlapStart	135	HVAEP1_G001798
chr-1	69776350	69777767	Peak_23178	616	.	OverlapStart	651	HVAEP1_G002256
chr-2	65602810	65604381	Peak_23179	616	.	Upstream	1319	HVAEP1_G004822
chr-5	29048756	29049546	Peak_23180	616	.	OverlapEnd	29364	HVAEP1_G009959
chr-6	30726656	30728172	Peak_23181	616	.	Downstream	9003	HVAEP1_G011421
chr-8	15511614	15511904	Peak_23182	616	.	Upstream	20847	HVAEP1_G014183
chr-6	18486802	18487413	Peak_23183	615	.	PeakInsideFeature	1529	HVAEP1_G011024
chr-13	37974345	37975255	Peak_23184	615	.	Upstream	8805	HVAEP1_G025241
chr-13	9623563	9624025	Peak_23185	615	.	Upstream	11554	HVAEP1_G024345
chr-14	28424272	28424962	Peak_23186	615	.	Downstream	4316	HVAEP1_G026669
chr-9	39316977	39317777	Peak_23187	615	.	Upstream	5631	HVAEP1_G016889
chr-8	7595778	7596346	Peak_23188	615	.	Upstream	13595	HVAEP1_G013914
chr-2	29042686	29043949	Peak_23189	615	.	Upstream	5028	HVAEP1_G003564
chr-8	55750322	55751548	Peak_23190	615	.	PeakInsideFeature	8452	HVAEP1_G015419
chr-8	8343186	8343895	Peak_23191	615	.	Upstream	8221	HVAEP1_G013938
chr-8	49815482	49816025	Peak_23192	615	.	Upstream	2031	HVAEP1_G015272
chr-11	53933695	53934087	Peak_23193	615	.	PeakInsideFeature	39385	HVAEP1_G021185
chr-14	31206924	31207902	Peak_23194	615	.	Upstream	991	HVAEP1_G026762
chr-3	8888920	8890277	Peak_23195	615	.	PeakInsideFeature	1444	HVAEP1_G005397
chr-10	27452227	27452671	Peak_23196	615	.	Upstream	22597	HVAEP1_G018490
chr-3	61415299	61416090	Peak_23197	615	.	OverlapStart	104	HVAEP1_G007079
chr-15	40179163	40179673	Peak_23198	615	.	Upstream	8835	HVAEP1_G028384
chr-4	14607299	14607642	Peak_23199	615	.	PeakInsideFeature	14202	HVAEP1_G007799
chr-13	23843690	23844005	Peak_23200	615	.	PeakInsideFeature	8889	HVAEP1_G024794
chr-12	29934035	29934948	Peak_23201	615	.	Upstream	15063	HVAEP1_G022259
chr-15	45507729	45508754	Peak_23202	615	.	Upstream	16102	HVAEP1_G028569
chr-15	12950242	12950838	Peak_23203	615	.	Downstream	3864	HVAEP1_G027550
chr-3	14211826	14212801	Peak_23204	615	.	PeakInsideFeature	6909	HVAEP1_G005577
chr-6	40854829	40855384	Peak_23205	615	.	OverlapStart	48	HVAEP1_G011695
chr-8	31955405	31955918	Peak_23206	615	.	Upstream	2020	HVAEP1_G014711
chr-6	33657746	33658327	Peak_23207	615	.	Upstream	14743	HVAEP1_G011509
chr-6	21065724	21066141	Peak_23208	615	.	PeakInsideFeature	11605	HVAEP1_G011122
chr-11	8939412	8939778	Peak_23209	615	.	Downstream	29628	HVAEP1_G019660
chr-13	22011020	22011399	Peak_23210	615	.	Downstream	12817	HVAEP1_G024726
chr-12	58759999	58760255	Peak_23211	615	.	OverlapStart	112	HVAEP1_G023153
chr-9	19387334	19387924	Peak_23212	615	.	Upstream	2755	HVAEP1_G016224
chr-12	11461394	11462435	Peak_23213	615	.	PeakInsideFeature	10119	HVAEP1_G021660
chr-14	33902472	33903386	Peak_23214	615	.	OverlapStart	41	HVAEP1_G026853
chr-15	41124444	41125502	Peak_23215	614	.	Downstream	14129	HVAEP1_G028420
chr-8	41734866	41735686	Peak_23216	614	.	Upstream	9086	HVAEP1_G014991
chr-14	13044766	13045045	Peak_23217	614	.	Upstream	12583	HVAEP1_G026212
chr-15	43540526	43540999	Peak_23218	614	.	Downstream	8014	HVAEP1_G028513
chr-2	36317012	36318007	Peak_23219	614	.	OverlapStart	21	HVAEP1_G003818
chr-15	46872841	46873471	Peak_23220	614	.	OverlapStart	17	HVAEP1_G028618
chr-1	49581135	49582209	Peak_23221	614	.	OverlapStart	373	HVAEP1_G001526
chr-15	14020139	14020752	Peak_23222	614	.	Downstream	13793	HVAEP1_G027584
chr-1	40550843	40551455	Peak_23223	614	.	Upstream	1552	HVAEP1_G001251
chr-15	39887939	39888343	Peak_23224	614	.	Upstream	264	HVAEP1_G028373
chr-9	6963306	6965605	Peak_23225	614	.	PeakInsideFeature	8792	HVAEP1_G015802
chr-15	44719584	44720498	Peak_23226	614	.	Upstream	2198	HVAEP1_G028544
chr-3	46504683	46505124	Peak_23227	614	.	PeakInsideFeature	2824	HVAEP1_G006621
chr-10	10067545	10068317	Peak_23228	614	.	Downstream	23657	HVAEP1_G017917
chr-6	25524049	25525608	Peak_23229	614	.	OverlapStart	646	HVAEP1_G011287
chr-15	17797362	17797824	Peak_23230	614	.	PeakInsideFeature	901	HVAEP1_G027672
chr-13	54046625	54047495	Peak_23231	614	.	Downstream	13829	HVAEP1_G025745
chr-6	8836076	8836947	Peak_23232	614	.	OverlapEnd	1194	HVAEP1_G010706
chr-12	76341115	76341673	Peak_23233	614	.	OverlapEnd	1452	HVAEP1_G023705
chr-5	12129314	12130341	Peak_23234	614	.	Upstream	17467	HVAEP1_G009500
chr-12	53886301	53886982	Peak_23235	614	.	OverlapStart	286	HVAEP1_G022999
chr-13	198595	198924	Peak_23236	614	.	Upstream	6504	HVAEP1_G024056
chr-5	29430268	29431076	Peak_23237	613	.	Downstream	17656	HVAEP1_G009966
chr-6	59710705	59710981	Peak_23238	613	.	Downstream	1474	HVAEP1_G012271
chr-3	36867174	36867643	Peak_23239	613	.	Downstream	20216	HVAEP1_G006308
chr-6	14346475	14347087	Peak_23240	613	.	Upstream	886	HVAEP1_G010869
chr-11	3442631	3443584	Peak_23241	613	.	Upstream	36892	HVAEP1_G019476
chr-6	59402948	59403641	Peak_23242	613	.	Upstream	2401	HVAEP1_G012259
chr-15	24830050	24830541	Peak_23243	613	.	Downstream	1402	HVAEP1_G027911
chr-12	72406404	72407125	Peak_23244	613	.	Upstream	4460	HVAEP1_G023564
chr-11	45105560	45106052	Peak_23245	613	.	OverlapStart	15	HVAEP1_G020888
chr-2	53225381	53226315	Peak_23246	613	.	OverlapStart	171	HVAEP1_G004394
chr-10	17735936	17736819	Peak_23247	613	.	PeakInsideFeature	17285	HVAEP1_G018164
chr-2	46824236	46824591	Peak_23248	613	.	PeakInsideFeature	3606	HVAEP1_G004166
chr-12	20546121	20546480	Peak_23250	613	.	Downstream	4073	HVAEP1_G021934
chr-4	10943003	10943354	Peak_23251	613	.	PeakInsideFeature	1073	HVAEP1_G007664
chr-9	34317320	34317823	Peak_23252	613	.	Downstream	6028	HVAEP1_G016714
chr-5	36233305	36233755	Peak_23253	613	.	Downstream	15315	HVAEP1_G010166
chr-8	16999336	16999638	Peak_23254	612	.	PeakInsideFeature	24326	HVAEP1_G014200
chr-6	53474098	53474933	Peak_23255	612	.	Upstream	8600	HVAEP1_G012073
chr-6	12334477	12336478	Peak_23256	612	.	Upstream	5166	HVAEP1_G010803
chr-11	7556888	7557285	Peak_23257	612	.	Downstream	41518	HVAEP1_G019617
chr-5	37526369	37526797	Peak_23258	612	.	Downstream	12900	HVAEP1_G010195
chr-3	29485761	29486319	Peak_23259	612	.	PeakInsideFeature	4867	HVAEP1_G006083
chr-10	21986491	21987295	Peak_23260	612	.	PeakInsideFeature	1245	HVAEP1_G018326
chr-9	41893099	41894166	Peak_23261	612	.	Upstream	12227	HVAEP1_G016967
chr-9	46948663	46949894	Peak_23262	612	.	Upstream	6289	HVAEP1_G017148
chr-8	34893284	34893957	Peak_23263	612	.	Upstream	817	HVAEP1_G014795
chr-12	11175051	11175529	Peak_23264	612	.	Downstream	13715	HVAEP1_G021646
chr-13	7383745	7385063	Peak_23265	612	.	Upstream	758	HVAEP1_G024268
chr-13	969393	970178	Peak_23266	612	.	Upstream	608	HVAEP1_G024072
chr-11	21658061	21658709	Peak_23267	612	.	Upstream	442	HVAEP1_G020087
chr-12	66202097	66202795	Peak_23268	612	.	Upstream	13694	HVAEP1_G023394
chr-15	20801870	20802353	Peak_23269	612	.	Upstream	5413	HVAEP1_G027770
chr-1	51207026	51209080	Peak_23270	612	.	Downstream	1977	HVAEP1_G001578
chr-1	31259382	31259929	Peak_23271	612	.	Upstream	3061	HVAEP1_G000931
chr-13	23231454	23231934	Peak_23272	612	.	Downstream	3351	HVAEP1_G024773
chr-8	58041717	58042614	Peak_23273	612	.	PeakInsideFeature	3459	HVAEP1_G015485
chr-5	34067459	34067894	Peak_23274	611	.	Upstream	5057	HVAEP1_G010102
chr-5	12161445	12162732	Peak_23275	611	.	Upstream	702	HVAEP1_G009503
chr-12	77143637	77144030	Peak_23276	611	.	Downstream	14819	HVAEP1_G023730
chr-1	48523696	48524213	Peak_23277	611	.	Upstream	1518	HVAEP1_G001491
chr-13	8603349	8603787	Peak_23278	611	.	OverlapStart	168	HVAEP1_G024317
chr-9	16342881	16343875	Peak_23279	611	.	Downstream	13969	HVAEP1_G016126
chr-1	74469131	74469583	Peak_23280	611	.	Downstream	30302	HVAEP1_G002436
chr-3	33873823	33874512	Peak_23281	611	.	PeakInsideFeature	1866	HVAEP1_G006216
chr-13	43210257	43211478	Peak_23282	611	.	Downstream	77209	HVAEP1_G025395
chr-9	36003497	36004341	Peak_23283	611	.	Upstream	17768	HVAEP1_G016768
chr-11	7164535	7165438	Peak_23284	611	.	PeakInsideFeature	5194	HVAEP1_G019607
chr-9	18114839	18116137	Peak_23285	611	.	Downstream	42129	HVAEP1_G016191
chr-5	39760172	39761129	Peak_23286	611	.	PeakInsideFeature	1126	HVAEP1_G010274
chr-2	16640836	16641483	Peak_23287	611	.	Upstream	24800	HVAEP1_G003146
chr-12	84251850	84252646	Peak_23288	611	.	OverlapStart	349	HVAEP1_G023959
chr-9	15646543	15647487	Peak_23289	611	.	Upstream	2843	HVAEP1_G016110
chr-13	51250487	51251153	Peak_23290	610	.	OverlapStart	8	HVAEP1_G025657
chr-5	41711521	41712668	Peak_23291	610	.	PeakInsideFeature	37476	HVAEP1_G010346
chr-6	43805419	43806173	Peak_23292	610	.	Downstream	18184	HVAEP1_G011783
chr-6	13696560	13696866	Peak_23293	610	.	OverlapEnd	887	HVAEP1_G010852
chr-12	9108472	9109183	Peak_23294	610	.	Upstream	11315	HVAEP1_G021578
chr-15	11242021	11242527	Peak_23295	610	.	Upstream	11914	HVAEP1_G027491
chr-3	9348075	9348797	Peak_23296	610	.	Upstream	1247	HVAEP1_G005411
chr-5	21241261	21242351	Peak_23297	610	.	Upstream	19794	HVAEP1_G009751
chr-10	6196401	6196846	Peak_23298	610	.	Downstream	3953	HVAEP1_G017828
chr-4	20291401	20291954	Peak_23299	610	.	OverlapStart	128	HVAEP1_G008014
chr-8	57803430	57804123	Peak_23300	610	.	Downstream	5881	HVAEP1_G015478
chr-9	33223514	33224009	Peak_23301	610	.	Upstream	687	HVAEP1_G016664
chr-6	40879624	40880144	Peak_23302	610	.	Upstream	654	HVAEP1_G011696
chr-14	42168536	42169279	Peak_23303	610	.	PeakInsideFeature	684	HVAEP1_G027103
chr-2	14169716	14171516	Peak_23304	610	.	Downstream	11541	HVAEP1_G003071
chr-1	40109248	40109895	Peak_23305	610	.	Upstream	2606	HVAEP1_G001236
chr-15	30735576	30736387	Peak_23306	610	.	Upstream	2802	HVAEP1_G028085
chr-6	16117554	16117736	Peak_23307	610	.	Downstream	5347	HVAEP1_G010917
chr-12	83558763	83559379	Peak_23308	610	.	Downstream	7488	HVAEP1_G023939
chr-14	8594319	8594868	Peak_23309	610	.	Upstream	705	HVAEP1_G026060
chr-1	44971605	44972065	Peak_23310	610	.	Upstream	938	HVAEP1_G001398
chr-2	7195219	7195763	Peak_23311	610	.	Downstream	3384	HVAEP1_G002835
chr-9	33380222	33380595	Peak_23312	610	.	Upstream	1136	HVAEP1_G016671
chr-11	17086412	17086871	Peak_23313	610	.	Upstream	10722	HVAEP1_G019930
chr-8	47121497	47123095	Peak_23314	610	.	Upstream	1844	HVAEP1_G015180
chr-6	20722385	20722637	Peak_23315	610	.	PeakInsideFeature	766	HVAEP1_G011108
chr-13	41983819	41984410	Peak_23316	610	.	Upstream	6654	HVAEP1_G025358
chr-10	9895302	9896279	Peak_23317	610	.	Upstream	3059	HVAEP1_G017911
chr-1	30682926	30684225	Peak_23318	610	.	Upstream	937	HVAEP1_G000912
chr-2	63422682	63423422	Peak_23319	609	.	Downstream	58872	HVAEP1_G004727
chr-13	21385187	21385640	Peak_23320	609	.	Downstream	9848	HVAEP1_G024706
chr-13	25577427	25577603	Peak_23321	609	.	PeakInsideFeature	1290	HVAEP1_G024845
chr-4	4100108	4100637	Peak_23322	609	.	Downstream	6241	HVAEP1_G007441
chr-6	18492246	18494221	Peak_23323	609	.	OverlapStart	755	HVAEP1_G011024
chr-8	25932168	25933458	Peak_23324	609	.	Downstream	27779	HVAEP1_G014511
chr-6	27661211	27661976	Peak_23326	609	.	OverlapStart	93	HVAEP1_G011332
chr-1	66137554	66138668	Peak_23327	609	.	Upstream	2882	HVAEP1_G002122
chr-8	24154961	24155120	Peak_23328	609	.	Upstream	3922	HVAEP1_G014454
chr-1	49710776	49711183	Peak_23329	609	.	Upstream	466	HVAEP1_G001531
chr-6	10349925	10350877	Peak_23330	609	.	OverlapStart	167	HVAEP1_G010750
chr-12	29950966	29951299	Peak_23331	609	.	Upstream	2340	HVAEP1_G022263
chr-3	62756179	62757488	Peak_23332	609	.	Downstream	19275	HVAEP1_G007122
chr-9	23720104	23721218	Peak_23333	609	.	Downstream	22379	HVAEP1_G016349
chr-10	38059706	38061607	Peak_23334	609	.	Downstream	5735	HVAEP1_G018835
chr-10	10083536	10084287	Peak_23335	609	.	Downstream	7677	HVAEP1_G017917
chr-15	17270737	17271315	Peak_23336	609	.	Upstream	44568	HVAEP1_G027657
chr-2	58127447	58128747	Peak_23337	609	.	Upstream	2558	HVAEP1_G004570
chr-2	73213671	73214230	Peak_23338	608	.	OverlapStart	47	HVAEP1_G005034
chr-6	33729668	33730620	Peak_23339	608	.	Upstream	7693	HVAEP1_G011510
chr-6	53451377	53452432	Peak_23340	608	.	Upstream	17298	HVAEP1_G012072
chr-13	24315839	24316169	Peak_23341	608	.	Downstream	23337	HVAEP1_G024811
chr-3	22587835	22588446	Peak_23342	608	.	Upstream	5288	HVAEP1_G005868
chr-4	19459740	19460352	Peak_23343	608	.	Upstream	865	HVAEP1_G007987
chr-10	6532709	6533804	Peak_23344	608	.	Upstream	2172	HVAEP1_G017832
chr-11	33641506	33641876	Peak_23345	608	.	Upstream	2636	HVAEP1_G020496
chr-13	12182495	12183384	Peak_23346	608	.	Upstream	8396	HVAEP1_G024427
chr-15	23709432	23709875	Peak_23347	608	.	Downstream	41470	HVAEP1_G027875
chr-3	63926429	63926843	Peak_23348	608	.	Downstream	15032	HVAEP1_G007155
chr-10	32570102	32570845	Peak_23349	608	.	OverlapStart	29	HVAEP1_G018660
chr-6	36944649	36944937	Peak_23350	608	.	Upstream	5293	HVAEP1_G011593
chr-8	59037480	59037769	Peak_23351	608	.	Upstream	2236	HVAEP1_G015511
chr-9	54360265	54361111	Peak_23352	608	.	Upstream	10801	HVAEP1_G017396
chr-8	8896170	8896564	Peak_23353	608	.	Upstream	2708	HVAEP1_G013957
chr-11	26601064	26601719	Peak_23354	608	.	Upstream	4455	HVAEP1_G020248
chr-3	21296917	21297633	Peak_23355	608	.	PeakInsideFeature	8839	HVAEP1_G005830
chr-11	33755296	33756394	Peak_23356	608	.	Upstream	38794	HVAEP1_G020499
chr-9	25235686	25236115	Peak_23357	607	.	Upstream	296	HVAEP1_G016408
chr-3	3754191	3754731	Peak_23358	607	.	Upstream	31671	HVAEP1_G005220
chr-14	1537997	1538393	Peak_23359	607	.	Downstream	44455	HVAEP1_G025861
chr-8	17000092	17002214	Peak_23360	607	.	PeakInsideFeature	22660	HVAEP1_G014200
chr-2	2495748	2496339	Peak_23361	607	.	Upstream	468	HVAEP1_G002726
chr-4	11397348	11397778	Peak_23362	607	.	Downstream	3636	HVAEP1_G007688
chr-3	66949569	66950004	Peak_23363	607	.	OverlapStart	190	HVAEP1_G007244
chr-5	4709967	4710638	Peak_23364	607	.	PeakInsideFeature	5586	HVAEP1_G009258
chr-11	28150608	28150910	Peak_23365	607	.	Upstream	1783	HVAEP1_G020291
chr-8	34290478	34290925	Peak_23366	607	.	Upstream	7507	HVAEP1_G014778
chr-12	51923391	51923756	Peak_23367	607	.	Upstream	2554	HVAEP1_G022928
chr-4	29901577	29902197	Peak_23368	607	.	PeakInsideFeature	9452	HVAEP1_G008307
chr-12	70366369	70367435	Peak_23369	607	.	OverlapStart	256	HVAEP1_G023501
chr-9	47333716	47334045	Peak_23370	607	.	Upstream	2864	HVAEP1_G017160
chr-9	5473616	5474537	Peak_23371	607	.	Downstream	17410	HVAEP1_G015743
chr-10	41321137	41322100	Peak_23372	607	.	Downstream	2914	HVAEP1_G018948
chr-11	15234763	15235584	Peak_23373	606	.	Upstream	2583	HVAEP1_G019871
chr-12	76081489	76082085	Peak_23374	606	.	Downstream	5222	HVAEP1_G023696
chr-1	53713782	53714083	Peak_23375	606	.	OverlapStart	62	HVAEP1_G001672
chr-3	10367160	10367939	Peak_23376	606	.	OverlapEnd	894	HVAEP1_G005441
chr-13	7218955	7220939	Peak_23377	606	.	OverlapEnd	13684	HVAEP1_G024259
chr-13	50662982	50663553	Peak_23378	606	.	Upstream	13391	HVAEP1_G025642
chr-13	55325424	55326168	Peak_23379	606	.	Upstream	1820	HVAEP1_G025811
chr-1	64439261	64440031	Peak_23380	606	.	OverlapStart	66	HVAEP1_G002066
chr-12	36476430	36476836	Peak_23381	606	.	Upstream	493	HVAEP1_G022457
chr-12	15790740	15791626	Peak_23382	606	.	PeakInsideFeature	5619	HVAEP1_G021791
chr-12	62697615	62698127	Peak_23383	606	.	PeakInsideFeature	26101	HVAEP1_G023270
chr-1	19886449	19886617	Peak_23384	606	.	Upstream	10820	HVAEP1_G000542
chr-9	56647231	56648834	Peak_23385	606	.	Upstream	6479	HVAEP1_G017454
chr-3	34854327	34854700	Peak_23386	606	.	OverlapStart	71	HVAEP1_G006246
chr-3	3212312	3212681	Peak_23387	606	.	Upstream	1744	HVAEP1_G005198
chr-3	60635095	60635884	Peak_23388	606	.	Downstream	51249	HVAEP1_G007051
chr-15	43487936	43489155	Peak_23389	606	.	Downstream	4035	HVAEP1_G028510
chr-6	7531401	7532867	Peak_23390	606	.	OverlapEnd	11082	HVAEP1_G010664
chr-12	1296514	1297246	Peak_23391	606	.	Upstream	10272	HVAEP1_G021301
chr-11	41663574	41663779	Peak_23392	606	.	Upstream	9608	HVAEP1_G020778
chr-9	3330431	3331170	Peak_23393	606	.	Upstream	3625	HVAEP1_G015666
chr-9	15800351	15800564	Peak_23394	606	.	Upstream	2019	HVAEP1_G016113
chr-7	37744103	37744871	Peak_23395	606	.	PeakInsideFeature	4814	HVAEP1_G013560
chr-4	15262128	15262596	Peak_23396	606	.	Downstream	13277	HVAEP1_G007815
chr-12	47103021	47103748	Peak_23397	605	.	Downstream	13928	HVAEP1_G022802
chr-10	25485137	25486884	Peak_23398	605	.	Upstream	4723	HVAEP1_G018423
chr-10	46311846	46312424	Peak_23399	605	.	Downstream	17103	HVAEP1_G019101
chr-1	11219897	11220383	Peak_23400	605	.	Upstream	12554	HVAEP1_G000299
chr-11	28841890	28842949	Peak_23401	605	.	Upstream	8351	HVAEP1_G020310
chr-11	30454181	30454863	Peak_23402	605	.	OverlapStart	242	HVAEP1_G020364
chr-1	14494289	14495070	Peak_23403	605	.	OverlapStart	210	HVAEP1_G000386
chr-11	50227554	50228683	Peak_23404	605	.	Upstream	26580	HVAEP1_G021052
chr-1	16834142	16834487	Peak_23405	605	.	Upstream	2447	HVAEP1_G000447
chr-1	17534058	17534516	Peak_23406	605	.	Upstream	6023	HVAEP1_G000471
chr-12	24155006	24155645	Peak_23407	605	.	Upstream	8840	HVAEP1_G022056
chr-1	2539189	2539381	Peak_23408	605	.	Downstream	13268	HVAEP1_G000064
chr-1	25633213	25634093	Peak_23409	605	.	Downstream	10191	HVAEP1_G000724
chr-12	69938234	69939130	Peak_23410	605	.	Downstream	1802	HVAEP1_G023483
chr-1	29777656	29778697	Peak_23411	605	.	Upstream	694	HVAEP1_G000884
chr-13	12637892	12638726	Peak_23412	605	.	Upstream	17505	HVAEP1_G024439
chr-13	17411588	17411946	Peak_23413	605	.	Upstream	10997	HVAEP1_G024558
chr-13	39902058	39902611	Peak_23414	605	.	Upstream	8273	HVAEP1_G025306
chr-13	54080779	54081676	Peak_23415	605	.	Upstream	12397	HVAEP1_G025752
chr-13	9371868	9372438	Peak_23416	605	.	Upstream	12897	HVAEP1_G024342
chr-14	30513658	30515152	Peak_23417	605	.	Upstream	1704	HVAEP1_G026742
chr-14	42990931	42991390	Peak_23418	605	.	PeakInsideFeature	54982	HVAEP1_G027121
chr-14	7077978	7078978	Peak_23419	605	.	Upstream	33206	HVAEP1_G026026
chr-15	24255112	24256023	Peak_23420	605	.	Upstream	2146	HVAEP1_G027884
chr-15	25492405	25493069	Peak_23421	605	.	Downstream	21434	HVAEP1_G027934
chr-2	28926785	28927850	Peak_23422	605	.	Downstream	29149	HVAEP1_G003562
chr-2	30500624	30501068	Peak_23423	605	.	Downstream	5627	HVAEP1_G003626
chr-2	66119148	66119674	Peak_23424	605	.	Downstream	59201	HVAEP1_G004831
chr-2	8574544	8575653	Peak_23425	605	.	OverlapStart	452	HVAEP1_G002871
chr-3	34628974	34629886	Peak_23426	605	.	Downstream	5024	HVAEP1_G006242
chr-3	48760413	48760894	Peak_23427	605	.	PeakInsideFeature	9500	HVAEP1_G006698
chr-3	67681660	67682054	Peak_23428	605	.	Upstream	37093	HVAEP1_G007256
chr-3	68326486	68327199	Peak_23429	605	.	Upstream	532	HVAEP1_G007269
chr-4	20964902	20965399	Peak_23430	605	.	PeakInsideFeature	7103	HVAEP1_G008048
chr-4	2155482	2156196	Peak_23431	605	.	Downstream	18192	HVAEP1_G007386
chr-4	24776817	24777398	Peak_23432	605	.	Upstream	1511	HVAEP1_G008151
chr-4	25470029	25470729	Peak_23433	605	.	Downstream	9774	HVAEP1_G008165
chr-4	28308397	28308826	Peak_23434	605	.	Upstream	596	HVAEP1_G008265
chr-4	33976049	33977183	Peak_23435	605	.	Upstream	1884	HVAEP1_G008445
chr-4	38071280	38071573	Peak_23436	605	.	Downstream	3845	HVAEP1_G008581
chr-4	52116508	52116815	Peak_23437	605	.	OverlapStart	5	HVAEP1_G009045
chr-4	9431284	9431948	Peak_23438	605	.	Upstream	4765	HVAEP1_G007611
chr-5	14264568	14265121	Peak_23439	605	.	Upstream	19927	HVAEP1_G009567
chr-5	15894859	15895541	Peak_23440	605	.	Upstream	806	HVAEP1_G009616
chr-5	42151848	42153052	Peak_23441	605	.	Downstream	30592	HVAEP1_G010353
chr-6	21238599	21239211	Peak_23442	605	.	OverlapStart	275	HVAEP1_G011126
chr-6	30661515	30662164	Peak_23443	605	.	Upstream	1556	HVAEP1_G011419
chr-6	44942166	44942765	Peak_23444	605	.	Downstream	31566	HVAEP1_G011816
chr-7	12285888	12286829	Peak_23445	605	.	Downstream	64623	HVAEP1_G012816
chr-9	18303249	18304614	Peak_23446	605	.	PeakInsideFeature	17462	HVAEP1_G016196
chr-9	31649899	31650943	Peak_23447	605	.	Upstream	48658	HVAEP1_G016594
chr-9	44938973	44939509	Peak_23448	605	.	Downstream	16110	HVAEP1_G017086
chr-9	53928162	53928973	Peak_23449	605	.	Upstream	2993	HVAEP1_G017381
chr-10	39513184	39513848	Peak_23450	605	.	Downstream	5197	HVAEP1_G018881
chr-12	14413335	14414055	Peak_23451	605	.	Upstream	13589	HVAEP1_G021743
chr-15	37791428	37791995	Peak_23452	605	.	Downstream	3485	HVAEP1_G028293
chr-6	55839287	55839881	Peak_23453	605	.	PeakInsideFeature	8982	HVAEP1_G012157
chr-1	17201131	17202394	Peak_23454	605	.	PeakInsideFeature	18549	HVAEP1_G000462
chr-14	42016322	42016726	Peak_23455	605	.	PeakInsideFeature	4209	HVAEP1_G027097
chr-11	8455875	8456292	Peak_23456	605	.	Downstream	9842	HVAEP1_G019647
chr-12	18291755	18292193	Peak_23457	605	.	Upstream	4468	HVAEP1_G021858
chr-6	31615613	31616418	Peak_23458	605	.	OverlapStart	289	HVAEP1_G011449
chr-6	24995412	24996108	Peak_23459	605	.	OverlapStart	279	HVAEP1_G011271
chr-11	26364514	26365073	Peak_23460	605	.	Upstream	4692	HVAEP1_G020238
chr-6	31991954	31992448	Peak_23461	605	.	Upstream	3281	HVAEP1_G011463
chr-1	20117914	20119142	Peak_23462	605	.	Upstream	7828	HVAEP1_G000554
chr-15	53517417	53518426	Peak_23463	605	.	PeakInsideFeature	4821	HVAEP1_G028858
chr-4	40967109	40967406	Peak_23464	605	.	Downstream	12267	HVAEP1_G008657
chr-8	9646035	9647439	Peak_23465	605	.	Upstream	10330	HVAEP1_G013979
chr-12	9374743	9375816	Peak_23466	605	.	OverlapEnd	3661	HVAEP1_G021588
chr-8	976999	977841	Peak_23467	605	.	OverlapStart	175	HVAEP1_G013739
chr-4	9619194	9619942	Peak_23468	605	.	Downstream	18744	HVAEP1_G007615
chr-2	50087283	50088144	Peak_23469	605	.	PeakInsideFeature	1551	HVAEP1_G004280
chr-4	34396740	34397774	Peak_23470	605	.	PeakInsideFeature	6237	HVAEP1_G008452
chr-11	53525717	53526459	Peak_23471	605	.	Upstream	4166	HVAEP1_G021171
chr-3	17330203	17331097	Peak_23472	605	.	Upstream	2958	HVAEP1_G005685
chr-15	6708064	6708809	Peak_23473	604	.	PeakInsideFeature	1382	HVAEP1_G027364
chr-9	61552216	61553326	Peak_23474	604	.	Upstream	6082	HVAEP1_G017612
chr-1	41706006	41706824	Peak_23475	604	.	OverlapStart	222	HVAEP1_G001293
chr-6	16706185	16706716	Peak_23476	604	.	Downstream	7301	HVAEP1_G010938
chr-13	1427514	1429116	Peak_23477	604	.	Downstream	7397	HVAEP1_G024094
chr-11	7404294	7404910	Peak_23478	604	.	Downstream	1461	HVAEP1_G019612
chr-10	52780711	52781597	Peak_23479	604	.	PeakInsideFeature	13182	HVAEP1_G019280
chr-14	8683462	8684204	Peak_23480	604	.	Downstream	7660	HVAEP1_G026061
chr-12	15199555	15200102	Peak_23481	604	.	Downstream	11085	HVAEP1_G021767
chr-1	44349027	44349415	Peak_23482	604	.	Upstream	3927	HVAEP1_G001373
chr-14	5054462	5055246	Peak_23483	604	.	Downstream	13601	HVAEP1_G025969
chr-10	28454384	28455313	Peak_23484	604	.	PeakInsideFeature	533	HVAEP1_G018519
chr-9	12518798	12519034	Peak_23485	604	.	Upstream	2764	HVAEP1_G016002
chr-3	18773772	18774229	Peak_23486	604	.	Upstream	738	HVAEP1_G005738
chr-1	23992440	23992768	Peak_23487	604	.	Upstream	5530	HVAEP1_G000665
chr-8	27495495	27496022	Peak_23488	603	.	PeakInsideFeature	1590	HVAEP1_G014556
chr-13	25214142	25214828	Peak_23489	603	.	Upstream	11777	HVAEP1_G024837
chr-6	50886806	50887210	Peak_23490	603	.	Downstream	27466	HVAEP1_G011992
chr-5	17913135	17913595	Peak_23491	603	.	Upstream	17393	HVAEP1_G009668
chr-11	44272033	44272591	Peak_23492	603	.	Downstream	8688	HVAEP1_G020864
chr-4	24832088	24832641	Peak_23493	603	.	Upstream	9786	HVAEP1_G008154
chr-4	16985513	16986261	Peak_23494	603	.	Upstream	11288	HVAEP1_G007886
chr-8	41899397	41900041	Peak_23495	603	.	Upstream	7899	HVAEP1_G014997
chr-2	23158166	23158515	Peak_23496	603	.	PeakInsideFeature	999	HVAEP1_G003379
chr-8	52323756	52324161	Peak_23497	603	.	Upstream	4966	HVAEP1_G015358
chr-7	949511	950237	Peak_23498	603	.	Upstream	1613	HVAEP1_G012405
chr-3	6347311	6348328	Peak_23499	603	.	Upstream	632	HVAEP1_G005285
chr-8	56881517	56881737	Peak_23500	603	.	Downstream	27880	HVAEP1_G015449
chr-2	1513788	1514537	Peak_23501	603	.	Downstream	40730	HVAEP1_G002694
chr-15	14848412	14848747	Peak_23502	603	.	PeakInsideFeature	4938	HVAEP1_G027616
chr-12	61570127	61571043	Peak_23503	603	.	OverlapStart	73	HVAEP1_G023231
chr-6	54610887	54612378	Peak_23504	603	.	PeakInsideFeature	9051	HVAEP1_G012118
chr-11	8573671	8574079	Peak_23505	603	.	Upstream	29515	HVAEP1_G019649
chr-14	13415106	13416020	Peak_23506	603	.	Upstream	17766	HVAEP1_G026218
chr-3	67068749	67069084	Peak_23507	603	.	OverlapStart	3	HVAEP1_G007245
chr-1	75614099	75614853	Peak_23508	603	.	OverlapStart	104	HVAEP1_G002482
chr-6	35347745	35348905	Peak_23509	603	.	Downstream	13955	HVAEP1_G011551
chr-2	21727323	21727817	Peak_23510	603	.	PeakInsideFeature	3477	HVAEP1_G003341
chr-14	41947522	41947985	Peak_23511	603	.	OverlapStart	60	HVAEP1_G027098
chr-7	8199251	8200233	Peak_23512	602	.	Upstream	2757	HVAEP1_G012666
chr-11	42302568	42303052	Peak_23513	602	.	Upstream	3378	HVAEP1_G020800
chr-10	8235082	8236565	Peak_23514	602	.	Upstream	10924	HVAEP1_G017867
chr-15	14294279	14294641	Peak_23515	602	.	Upstream	4196	HVAEP1_G027593
chr-11	21506938	21507193	Peak_23516	602	.	OverlapStart	108	HVAEP1_G020083
chr-15	28447237	28448244	Peak_23517	602	.	Downstream	13041	HVAEP1_G028027
chr-11	15958280	15959256	Peak_23518	602	.	Upstream	1961	HVAEP1_G019889
chr-6	44614869	44615198	Peak_23519	602	.	Upstream	1055	HVAEP1_G011799
chr-12	64896953	64897625	Peak_23520	602	.	Upstream	6992	HVAEP1_G023346
chr-3	37623667	37624065	Peak_23521	602	.	NA	NA	NA
chr-8	7030116	7030653	Peak_23522	602	.	Upstream	3183	HVAEP1_G013896
chr-14	11737939	11739420	Peak_23523	602	.	Upstream	17427	HVAEP1_G026166
chr-9	40690907	40691106	Peak_23524	602	.	Upstream	4874	HVAEP1_G016933
chr-13	45235021	45235750	Peak_23525	602	.	Upstream	1617	HVAEP1_G025465
chr-3	35701054	35701893	Peak_23526	602	.	Downstream	10537	HVAEP1_G006280
chr-15	4185399	4185632	Peak_23527	602	.	Downstream	9189	HVAEP1_G027276
chr-14	29225592	29226382	Peak_23528	602	.	Downstream	6828	HVAEP1_G026695
chr-2	60451795	60452890	Peak_23529	602	.	Upstream	9610	HVAEP1_G004642
chr-12	16174133	16175451	Peak_23530	602	.	Upstream	17262	HVAEP1_G021804
chr-6	45194351	45194654	Peak_23531	602	.	Downstream	2950	HVAEP1_G011823
chr-1	75196586	75196800	Peak_23532	602	.	PeakInsideFeature	24571	HVAEP1_G002469
chr-6	14760415	14761095	Peak_23533	602	.	Downstream	2539	HVAEP1_G010882
chr-11	35069473	35070536	Peak_23534	602	.	FeatureInsidePeak	62	HVAEP1_G020538
chr-13	13003023	13003796	Peak_23535	601	.	Upstream	2499	HVAEP1_G024453
chr-4	37378466	37379157	Peak_23536	601	.	Upstream	1655	HVAEP1_G008557
chr-5	14620994	14621372	Peak_23537	601	.	Upstream	3028	HVAEP1_G009581
chr-7	27433253	27433618	Peak_23538	601	.	Upstream	2594	HVAEP1_G013239
chr-11	53260737	53261177	Peak_23539	601	.	Upstream	10975	HVAEP1_G021158
chr-11	39380542	39381201	Peak_23540	601	.	Upstream	4038	HVAEP1_G020684
chr-4	49022653	49023143	Peak_23541	601	.	Upstream	3899	HVAEP1_G008936
chr-6	52156432	52157058	Peak_23542	601	.	Upstream	18415	HVAEP1_G012031
chr-1	60336706	60337578	Peak_23543	601	.	OverlapStart	135	HVAEP1_G001930
chr-6	47850518	47852198	Peak_23544	601	.	Upstream	7778	HVAEP1_G011908
chr-8	47428902	47429563	Peak_23545	601	.	Upstream	26823	HVAEP1_G015191
chr-12	17277603	17278167	Peak_23546	601	.	Upstream	8063	HVAEP1_G021831
chr-15	46270454	46270702	Peak_23547	601	.	Upstream	6350	HVAEP1_G028595
chr-7	34192008	34192480	Peak_23548	601	.	Upstream	9978	HVAEP1_G013420
chr-1	29939433	29940124	Peak_23549	601	.	Downstream	1404	HVAEP1_G000890
chr-4	24948858	24949688	Peak_23550	601	.	OverlapStart	303	HVAEP1_G008157
chr-3	43721773	43722730	Peak_23551	601	.	Downstream	5261	HVAEP1_G006524
chr-11	36411179	36412481	Peak_23552	601	.	Upstream	1489	HVAEP1_G020598
chr-15	46351796	46352477	Peak_23553	601	.	Upstream	6865	HVAEP1_G028600
chr-12	7116056	7117485	Peak_23554	601	.	OverlapStart	276	HVAEP1_G021508
chr-4	41905386	41906504	Peak_23555	601	.	OverlapStart	115	HVAEP1_G008696
chr-15	14162267	14162616	Peak_23556	601	.	OverlapEnd	841	HVAEP1_G027588
chr-9	28882985	28884374	Peak_23557	601	.	Upstream	13021	HVAEP1_G016500
chr-7	21458871	21459455	Peak_23558	601	.	Upstream	5343	HVAEP1_G013094
chr-5	25210444	25212127	Peak_23559	601	.	Downstream	8203	HVAEP1_G009866
chr-9	5793201	5794028	Peak_23560	601	.	Upstream	15334	HVAEP1_G015756
chr-9	57896330	57896868	Peak_23561	601	.	Downstream	12313	HVAEP1_G017500
chr-14	37430998	37431963	Peak_23562	600	.	Upstream	19111	HVAEP1_G026965
chr-5	36699254	36699805	Peak_23563	600	.	Upstream	1782	HVAEP1_G010174
chr-9	48429363	48430303	Peak_23564	600	.	Upstream	21272	HVAEP1_G017191
chr-11	11941815	11942465	Peak_23565	600	.	Upstream	3616	HVAEP1_G019757
chr-9	62762291	62762657	Peak_23566	600	.	Upstream	41100	HVAEP1_G017642
chr-2	38713343	38714065	Peak_23567	600	.	OverlapStart	17	HVAEP1_G003893
chr-3	40002492	40002898	Peak_23568	600	.	Upstream	9770	HVAEP1_G006395
chr-6	28476549	28476990	Peak_23569	600	.	PeakInsideFeature	1094	HVAEP1_G011351
chr-6	43810423	43811117	Peak_23570	600	.	PeakInsideFeature	13210	HVAEP1_G011783
chr-3	25680385	25680681	Peak_23571	600	.	Upstream	483	HVAEP1_G005962
chr-3	34104953	34106197	Peak_23572	600	.	OverlapEnd	13820	HVAEP1_G006227
chr-2	24266563	24267150	Peak_23573	600	.	Downstream	16019	HVAEP1_G003403
chr-12	52205588	52207544	Peak_23574	600	.	Upstream	10500	HVAEP1_G022940
chr-6	12371778	12373520	Peak_23575	600	.	OverlapStart	93	HVAEP1_G010804
chr-6	4152787	4153530	Peak_23576	600	.	OverlapStart	155	HVAEP1_G010541
chr-11	34304161	34304637	Peak_23577	600	.	Downstream	12485	HVAEP1_G020512
chr-1	73163019	73163307	Peak_23578	600	.	Downstream	23226	HVAEP1_G002390
chr-11	50712927	50713615	Peak_23579	600	.	OverlapStart	258	HVAEP1_G021059
chr-8	33528382	33528735	Peak_23580	600	.	PeakInsideFeature	1235	HVAEP1_G014754
chr-4	16429254	16429863	Peak_23581	600	.	Upstream	24587	HVAEP1_G007869
chr-3	59227730	59228510	Peak_23582	600	.	PeakInsideFeature	14895	HVAEP1_G006994
chr-10	27359931	27360229	Peak_23583	600	.	Upstream	25467	HVAEP1_G018488
chr-12	71435379	71435914	Peak_23584	599	.	Upstream	7294	HVAEP1_G023533
chr-6	54076470	54077206	Peak_23585	599	.	Upstream	18454	HVAEP1_G012097
chr-12	78931753	78932100	Peak_23586	599	.	Upstream	4826	HVAEP1_G023790
chr-15	10639188	10640432	Peak_23587	599	.	Upstream	1496	HVAEP1_G027482
chr-6	8288699	8289261	Peak_23588	599	.	Upstream	882	HVAEP1_G010687
chr-10	26523980	26524338	Peak_23589	599	.	Upstream	4315	HVAEP1_G018458
chr-8	10216038	10217311	Peak_23590	599	.	OverlapEnd	11128	HVAEP1_G014002
chr-1	63429114	63429691	Peak_23591	599	.	Upstream	5207	HVAEP1_G002028
chr-2	73199615	73200484	Peak_23592	599	.	OverlapEnd	13854	HVAEP1_G005034
chr-9	36337567	36337942	Peak_23593	599	.	Downstream	9324	HVAEP1_G016777
chr-3	62836648	62837668	Peak_23594	599	.	Upstream	4114	HVAEP1_G007124
chr-2	48570333	48571514	Peak_23595	599	.	Upstream	1117	HVAEP1_G004232
chr-12	59615958	59616613	Peak_23596	599	.	Downstream	26151	HVAEP1_G023178
chr-14	21058802	21059448	Peak_23597	599	.	PeakInsideFeature	326	HVAEP1_G026437
chr-12	38985735	38986478	Peak_23598	599	.	Upstream	3060	HVAEP1_G022528
chr-14	34152460	34152899	Peak_23599	599	.	OverlapStart	36	HVAEP1_G026860
chr-7	21044200	21044500	Peak_23600	599	.	Upstream	2719	HVAEP1_G013077
chr-4	6960967	6961717	Peak_23601	599	.	Upstream	5217	HVAEP1_G007547
chr-5	12747261	12747553	Peak_23602	599	.	Downstream	2446	HVAEP1_G009529
chr-7	32960377	32960760	Peak_23603	599	.	Upstream	10108	HVAEP1_G013394
chr-3	52562194	52563108	Peak_23604	599	.	OverlapStart	101	HVAEP1_G006800
chr-15	52518239	52520413	Peak_23605	599	.	OverlapStart	582	HVAEP1_G028829
chr-1	80724359	80724662	Peak_23606	599	.	Downstream	13737	HVAEP1_G002651
chr-3	27445904	27446585	Peak_23607	598	.	OverlapStart	12	HVAEP1_G006019
chr-3	13081540	13081831	Peak_23608	598	.	PeakInsideFeature	26159	HVAEP1_G005540
chr-11	32757871	32758291	Peak_23609	598	.	PeakInsideFeature	482	HVAEP1_G020448
chr-12	6732255	6732718	Peak_23610	598	.	Upstream	5569	HVAEP1_G021498
chr-14	6764205	6764573	Peak_23611	598	.	Upstream	818	HVAEP1_G026019
chr-12	22346987	22347488	Peak_23612	598	.	Upstream	11067	HVAEP1_G021991
chr-9	2592569	2592934	Peak_23613	598	.	Upstream	2688	HVAEP1_G015632
chr-2	40056240	40056979	Peak_23614	598	.	OverlapStart	203	HVAEP1_G003947
chr-14	12066833	12067388	Peak_23615	598	.	Upstream	1485	HVAEP1_G026181
chr-11	4174435	4175020	Peak_23616	598	.	Upstream	3894	HVAEP1_G019499
chr-3	18988162	18989412	Peak_23617	598	.	Downstream	4919	HVAEP1_G005748
chr-12	10505880	10506353	Peak_23618	598	.	Upstream	3304	HVAEP1_G021627
chr-7	24644705	24645979	Peak_23619	598	.	Upstream	2913	HVAEP1_G013170
chr-2	18165097	18166439	Peak_23620	598	.	PeakInsideFeature	1041	HVAEP1_G003195
chr-4	17554426	17555272	Peak_23621	598	.	OverlapStart	56	HVAEP1_G007918
chr-12	47308954	47310382	Peak_23622	598	.	OverlapStart	32	HVAEP1_G022808
chr-1	73739030	73740679	Peak_23623	598	.	Upstream	1195	HVAEP1_G002411
chr-12	3753438	3754600	Peak_23624	598	.	Upstream	3175	HVAEP1_G021396
chr-2	36331957	36333185	Peak_23625	598	.	Upstream	15041	HVAEP1_G003818
chr-4	6898607	6898978	Peak_23626	598	.	Upstream	7153	HVAEP1_G007546
chr-14	19813712	19814281	Peak_23627	598	.	OverlapStart	159	HVAEP1_G026399
chr-15	7452761	7453908	Peak_23628	598	.	Upstream	22776	HVAEP1_G027390
chr-13	49170972	49171275	Peak_23629	598	.	Upstream	12460	HVAEP1_G025587
chr-13	53745723	53746185	Peak_23630	598	.	OverlapEnd	1529	HVAEP1_G025733
chr-2	38993923	38994524	Peak_23631	598	.	Upstream	17555	HVAEP1_G003902
chr-9	13629167	13629736	Peak_23632	598	.	PeakInsideFeature	74080	HVAEP1_G016032
chr-10	3865724	3866659	Peak_23633	597	.	Downstream	8439	HVAEP1_G017759
chr-15	15512554	15513874	Peak_23634	597	.	Downstream	3714	HVAEP1_G027628
chr-3	43976886	43977998	Peak_23635	597	.	Upstream	10718	HVAEP1_G006540
chr-12	28155787	28156443	Peak_23636	597	.	OverlapStart	190	HVAEP1_G022206
chr-12	50091401	50092521	Peak_23637	597	.	Upstream	2649	HVAEP1_G022877
chr-11	40763306	40763671	Peak_23638	597	.	PeakInsideFeature	3541	HVAEP1_G020749
chr-4	22651737	22652741	Peak_23639	597	.	Upstream	2953	HVAEP1_G008094
chr-2	1364453	1364945	Peak_23640	597	.	Upstream	21525	HVAEP1_G002691
chr-9	2545132	2545622	Peak_23641	597	.	Upstream	10803	HVAEP1_G015629
chr-4	13379664	13380710	Peak_23642	597	.	Downstream	11291	HVAEP1_G007759
chr-3	5319015	5319475	Peak_23643	597	.	Downstream	12425	HVAEP1_G005253
chr-15	2886360	2887179	Peak_23644	597	.	Upstream	21821	HVAEP1_G027239
chr-12	84412220	84412939	Peak_23645	597	.	Downstream	1949	HVAEP1_G023964
chr-14	30006691	30007236	Peak_23646	597	.	Downstream	15959	HVAEP1_G026724
chr-2	53441281	53441838	Peak_23647	597	.	Downstream	34858	HVAEP1_G004400
chr-2	44430140	44430465	Peak_23648	597	.	OverlapStart	30	HVAEP1_G004084
chr-11	924047	924434	Peak_23649	597	.	Upstream	2563	HVAEP1_G019392
chr-14	22612809	22613078	Peak_23650	597	.	OverlapStart	81	HVAEP1_G026473
chr-3	42583801	42584182	Peak_23651	597	.	Upstream	27036	HVAEP1_G006488
chr-9	7350243	7350778	Peak_23652	597	.	PeakInsideFeature	2189	HVAEP1_G015816
chr-3	50291533	50292645	Peak_23653	597	.	Upstream	5870	HVAEP1_G006740
chr-6	20590577	20591847	Peak_23654	597	.	PeakInsideFeature	4122	HVAEP1_G011103
chr-6	11071290	11071837	Peak_23655	597	.	Downstream	7830	HVAEP1_G010773
chr-8	21631070	21632029	Peak_23656	597	.	Upstream	7708	HVAEP1_G014345
chr-9	9257837	9258212	Peak_23657	597	.	Upstream	1098	HVAEP1_G015873
chr-1	35237519	35237740	Peak_23658	597	.	Downstream	57069	HVAEP1_G001097
chr-9	10349464	10350099	Peak_23659	596	.	Upstream	3499	HVAEP1_G015920
chr-3	55183557	55184697	Peak_23660	596	.	Upstream	1272	HVAEP1_G006881
chr-10	49891645	49892365	Peak_23661	596	.	OverlapStart	65	HVAEP1_G019186
chr-8	7115915	7116607	Peak_23662	596	.	Upstream	971	HVAEP1_G013900
chr-12	48173926	48175087	Peak_23663	596	.	Upstream	7242	HVAEP1_G022830
chr-4	17427314	17427848	Peak_23664	596	.	Upstream	12075	HVAEP1_G007915
chr-11	37254361	37254726	Peak_23665	596	.	Upstream	3280	HVAEP1_G020626
chr-3	29145777	29146911	Peak_23666	596	.	Downstream	19706	HVAEP1_G006080
chr-5	37527172	37528011	Peak_23667	596	.	Downstream	13908	HVAEP1_G010195
chr-2	59681282	59682360	Peak_23668	596	.	OverlapStart	119	HVAEP1_G004619
chr-9	35821289	35821876	Peak_23669	596	.	PeakInsideFeature	679	HVAEP1_G016761
chr-8	10899308	10899983	Peak_23670	596	.	Upstream	31093	HVAEP1_G014020
chr-9	17348696	17349699	Peak_23671	596	.	Upstream	7182	HVAEP1_G016161
chr-2	67085445	67085725	Peak_23672	596	.	Upstream	6745	HVAEP1_G004856
chr-2	65150454	65151203	Peak_23673	596	.	Upstream	1613	HVAEP1_G004811
chr-15	4087394	4089023	Peak_23674	596	.	Downstream	5717	HVAEP1_G027275
chr-2	60217484	60219094	Peak_23675	596	.	Upstream	1230	HVAEP1_G004632
chr-1	45820584	45821038	Peak_23676	596	.	Upstream	22771	HVAEP1_G001422
chr-8	41090530	41091931	Peak_23677	596	.	Upstream	1340	HVAEP1_G014964
chr-10	10403043	10405166	Peak_23678	596	.	OverlapEnd	14766	HVAEP1_G017931
chr-2	65577614	65577921	Peak_23679	596	.	Upstream	22839	HVAEP1_G004820
chr-15	6220986	6221483	Peak_23680	596	.	OverlapStart	27	HVAEP1_G027350
chr-14	34367942	34368783	Peak_23681	596	.	OverlapEnd	27894	HVAEP1_G026865
chr-2	12706884	12707608	Peak_23682	596	.	Downstream	2793	HVAEP1_G003033
chr-9	55919988	55920388	Peak_23683	596	.	Upstream	1747	HVAEP1_G017436
chr-3	41741944	41742403	Peak_23684	596	.	OverlapStart	164	HVAEP1_G006458
chr-9	56688749	56689268	Peak_23685	595	.	OverlapStart	17	HVAEP1_G017455
chr-1	38874582	38875116	Peak_23686	595	.	Upstream	2464	HVAEP1_G001211
chr-15	43601111	43601885	Peak_23687	595	.	Upstream	4408	HVAEP1_G028515
chr-11	53280366	53280899	Peak_23688	595	.	Upstream	8142	HVAEP1_G021159
chr-2	51918306	51919625	Peak_23689	595	.	Downstream	3970	HVAEP1_G004346
chr-4	27564320	27564892	Peak_23690	595	.	Upstream	294	HVAEP1_G008245
chr-12	60790416	60791246	Peak_23691	595	.	Upstream	16622	HVAEP1_G023205
chr-15	6288189	6288780	Peak_23692	595	.	Upstream	5541	HVAEP1_G027351
chr-4	16195318	16196054	Peak_23693	595	.	Downstream	1233	HVAEP1_G007857
chr-9	54842451	54842765	Peak_23694	595	.	Downstream	5034	HVAEP1_G017406
chr-12	11503681	11504147	Peak_23695	595	.	OverlapStart	32	HVAEP1_G021661
chr-6	23962648	23963032	Peak_23696	595	.	Upstream	2016	HVAEP1_G011241
chr-13	11292748	11293134	Peak_23697	595	.	PeakInsideFeature	1328	HVAEP1_G024401
chr-6	3500904	3501595	Peak_23698	595	.	Upstream	2635	HVAEP1_G010524
chr-15	2229181	2229951	Peak_23699	595	.	OverlapEnd	7327	HVAEP1_G027220
chr-5	3214156	3215174	Peak_23700	595	.	Upstream	22275	HVAEP1_G009193
chr-13	22130883	22131732	Peak_23701	595	.	OverlapStart	121	HVAEP1_G024728
chr-10	1093048	1093737	Peak_23702	595	.	PeakInsideFeature	8328	HVAEP1_G017693
chr-10	13902640	13902977	Peak_23703	595	.	Upstream	29396	HVAEP1_G018066
chr-10	47349687	47350318	Peak_23704	595	.	Upstream	17845	HVAEP1_G019130
chr-11	54489848	54490450	Peak_23705	595	.	Downstream	10254	HVAEP1_G021199
chr-12	18645785	18646133	Peak_23706	595	.	Downstream	9656	HVAEP1_G021867
chr-12	23842616	23843136	Peak_23707	595	.	Upstream	10521	HVAEP1_G022045
chr-12	54787423	54787985	Peak_23708	595	.	Downstream	4687	HVAEP1_G023023
chr-12	65792382	65792723	Peak_23709	595	.	Upstream	18203	HVAEP1_G023380
chr-1	26640327	26640660	Peak_23710	595	.	PeakInsideFeature	362	HVAEP1_G000758
chr-12	68197734	68198566	Peak_23711	595	.	Upstream	21089	HVAEP1_G023450
chr-12	84728189	84728557	Peak_23712	595	.	Upstream	4282	HVAEP1_G023985
chr-1	286225	286650	Peak_23713	595	.	Upstream	18075	HVAEP1_G000010
chr-13	18452648	18453313	Peak_23714	595	.	Upstream	3532	HVAEP1_G024601
chr-13	18474304	18475543	Peak_23715	595	.	OverlapStart	565	HVAEP1_G024602
chr-13	34234122	34234593	Peak_23716	595	.	Downstream	11084	HVAEP1_G025117
chr-13	45838141	45838379	Peak_23717	595	.	Downstream	13931	HVAEP1_G025479
chr-13	55028396	55028852	Peak_23718	595	.	Upstream	1021	HVAEP1_G025784
chr-1	47343162	47343366	Peak_23719	595	.	PeakInsideFeature	31157	HVAEP1_G001468
chr-1	54526629	54527042	Peak_23720	595	.	Downstream	1676	HVAEP1_G001704
chr-1	57346413	57346811	Peak_23721	595	.	Upstream	30733	HVAEP1_G001803
chr-2	24076235	24076846	Peak_23722	595	.	Upstream	86635	HVAEP1_G003400
chr-2	27620366	27620782	Peak_23723	595	.	OverlapStart	7	HVAEP1_G003514
chr-2	27732200	27732737	Peak_23724	595	.	Upstream	1232	HVAEP1_G003520
chr-2	29764262	29764762	Peak_23725	595	.	OverlapStart	205	HVAEP1_G003589
chr-2	53719142	53719705	Peak_23726	595	.	Upstream	2924	HVAEP1_G004437
chr-2	57147163	57147672	Peak_23727	595	.	Downstream	2473	HVAEP1_G004535
chr-2	59315083	59315580	Peak_23728	595	.	Upstream	453	HVAEP1_G004610
chr-2	6762456	6763105	Peak_23729	595	.	Upstream	18196	HVAEP1_G002824
chr-3	63701758	63702125	Peak_23730	595	.	Downstream	5617	HVAEP1_G007151
chr-4	11019016	11019692	Peak_23731	595	.	Upstream	1572	HVAEP1_G007669
chr-4	13442947	13443622	Peak_23732	595	.	Upstream	5925	HVAEP1_G007761
chr-4	20143308	20143781	Peak_23733	595	.	PeakInsideFeature	1996	HVAEP1_G008006
chr-4	20956401	20957035	Peak_23734	595	.	Upstream	1329	HVAEP1_G008048
chr-4	37122080	37122773	Peak_23735	595	.	OverlapStart	256	HVAEP1_G008551
chr-4	52004504	52005040	Peak_23736	595	.	Downstream	18908	HVAEP1_G009039
chr-4	52262599	52263053	Peak_23737	595	.	PeakInsideFeature	2526	HVAEP1_G009049
chr-4	52326664	52327046	Peak_23738	595	.	Upstream	15176	HVAEP1_G009050
chr-5	10342835	10343265	Peak_23739	595	.	Upstream	1116	HVAEP1_G009421
chr-5	12730161	12730840	Peak_23740	595	.	Upstream	14461	HVAEP1_G009529
chr-5	15663251	15663916	Peak_23741	595	.	Upstream	638	HVAEP1_G009607
chr-5	24265616	24266402	Peak_23742	595	.	PeakInsideFeature	27589	HVAEP1_G009827
chr-5	2779207	2779968	Peak_23743	595	.	Downstream	34942	HVAEP1_G009179
chr-6	13940515	13940953	Peak_23744	595	.	Upstream	7240	HVAEP1_G010861
chr-6	1750268	1750559	Peak_23745	595	.	Upstream	3783	HVAEP1_G010453
chr-6	32255952	32256356	Peak_23746	595	.	PeakInsideFeature	26686	HVAEP1_G011470
chr-6	53620870	53621473	Peak_23747	595	.	Upstream	3976	HVAEP1_G012080
chr-6	6936046	6936999	Peak_23748	595	.	Upstream	18175	HVAEP1_G010650
chr-6	8054123	8054662	Peak_23749	595	.	Upstream	11982	HVAEP1_G010683
chr-7	16328154	16328875	Peak_23750	595	.	Upstream	8154	HVAEP1_G012956
chr-7	23198743	23199299	Peak_23751	595	.	Downstream	17284	HVAEP1_G013134
chr-7	27472556	27472844	Peak_23752	595	.	Upstream	534	HVAEP1_G013241
chr-7	31688896	31689137	Peak_23753	595	.	Upstream	3643	HVAEP1_G013364
chr-7	3897725	3898062	Peak_23754	595	.	Upstream	561	HVAEP1_G012493
chr-7	5802998	5803517	Peak_23755	595	.	Upstream	10078	HVAEP1_G012583
chr-7	6930163	6930896	Peak_23756	595	.	Downstream	23283	HVAEP1_G012625
chr-8	30089817	30090299	Peak_23757	595	.	Downstream	1985	HVAEP1_G014640
chr-8	31724843	31725221	Peak_23758	595	.	Downstream	16666	HVAEP1_G014698
chr-9	51316909	51317494	Peak_23759	595	.	Upstream	13642	HVAEP1_G017299
chr-9	5577422	5577783	Peak_23760	595	.	Upstream	1605	HVAEP1_G015749
chr-9	62706756	62707198	Peak_23761	595	.	Upstream	55252	HVAEP1_G017640
chr-9	42984719	42985147	Peak_23762	595	.	Upstream	8351	HVAEP1_G017030
chr-12	70192871	70193491	Peak_23763	594	.	Upstream	9337	HVAEP1_G023496
chr-3	2895353	2895881	Peak_23764	594	.	Upstream	2873	HVAEP1_G005189
chr-5	24366117	24367297	Peak_23765	594	.	OverlapStart	50	HVAEP1_G009832
chr-5	632857	633622	Peak_23766	594	.	OverlapStart	72	HVAEP1_G009075
chr-15	47917834	47918155	Peak_23767	594	.	PeakInsideFeature	728	HVAEP1_G028649
chr-15	46002128	46003304	Peak_23768	594	.	OverlapStart	373	HVAEP1_G028585
chr-12	27809660	27810088	Peak_23769	594	.	Upstream	1150	HVAEP1_G022188
chr-7	8361845	8362305	Peak_23770	594	.	Upstream	11595	HVAEP1_G012671
chr-6	30524473	30525324	Peak_23771	594	.	PeakInsideFeature	4522	HVAEP1_G011418
chr-4	44077152	44077717	Peak_23772	594	.	PeakInsideFeature	14429	HVAEP1_G008760
chr-5	26098737	26099224	Peak_23773	594	.	PeakInsideFeature	7035	HVAEP1_G009890
chr-1	43895535	43896342	Peak_23774	594	.	Upstream	1166	HVAEP1_G001358
chr-5	9050350	9050618	Peak_23775	594	.	Upstream	8771	HVAEP1_G009380
chr-1	61864184	61864762	Peak_23776	594	.	PeakInsideFeature	35040	HVAEP1_G001997
chr-8	29884852	29886122	Peak_23777	594	.	PeakInsideFeature	21105	HVAEP1_G014635
chr-2	33953128	33953663	Peak_23778	594	.	Upstream	1009	HVAEP1_G003730
chr-12	81010148	81010790	Peak_23779	594	.	Upstream	31270	HVAEP1_G023850
chr-8	47373697	47374291	Peak_23780	594	.	Upstream	82061	HVAEP1_G015191
chr-12	42802528	42804510	Peak_23781	594	.	Upstream	8262	HVAEP1_G022664
chr-3	22166888	22167734	Peak_23782	594	.	PeakInsideFeature	8161	HVAEP1_G005856
chr-12	71132208	71132974	Peak_23783	594	.	Upstream	16472	HVAEP1_G023524
chr-1	61156881	61158167	Peak_23784	594	.	Upstream	9657	HVAEP1_G001978
chr-9	35893637	35894151	Peak_23786	593	.	Downstream	1852	HVAEP1_G016765
chr-9	12002654	12003580	Peak_23787	593	.	Upstream	19616	HVAEP1_G015982
chr-13	11766236	11767435	Peak_23788	593	.	OverlapStart	187	HVAEP1_G024417
chr-8	17062786	17064063	Peak_23789	593	.	Downstream	5736	HVAEP1_G014210
chr-4	15496005	15497141	Peak_23790	593	.	Upstream	18227	HVAEP1_G007821
chr-14	16715375	16717712	Peak_23791	593	.	Upstream	25094	HVAEP1_G026313
chr-4	42964582	42964851	Peak_23792	593	.	Upstream	965	HVAEP1_G008731
chr-10	46266219	46267112	Peak_23793	593	.	Upstream	7831	HVAEP1_G019099
chr-15	37286279	37286824	Peak_23794	593	.	Upstream	8796	HVAEP1_G028274
chr-12	12347719	12348297	Peak_23795	593	.	Downstream	24765	HVAEP1_G021685
chr-12	80993778	80994319	Peak_23796	593	.	Upstream	47117	HVAEP1_G023849
chr-9	18676318	18677015	Peak_23797	593	.	Downstream	2272	HVAEP1_G016204
chr-2	40270546	40272475	Peak_23798	593	.	Upstream	3442	HVAEP1_G003953
chr-13	17481959	17482821	Peak_23799	593	.	OverlapStart	33	HVAEP1_G024561
chr-5	41525825	41526556	Peak_23800	593	.	Upstream	689	HVAEP1_G010340
chr-2	53464644	53465995	Peak_23801	593	.	Downstream	12273	HVAEP1_G004401
chr-8	51685717	51686493	Peak_23802	593	.	Downstream	49008	HVAEP1_G015333
chr-9	4370048	4370467	Peak_23803	593	.	OverlapStart	111	HVAEP1_G015713
chr-8	49085693	49086304	Peak_23804	593	.	OverlapStart	35	HVAEP1_G015243
chr-6	1223736	1224075	Peak_23805	593	.	Upstream	29614	HVAEP1_G010428
chr-6	23151250	23152056	Peak_23806	593	.	OverlapStart	225	HVAEP1_G011199
chr-7	8988952	8989361	Peak_23807	593	.	Upstream	16217	HVAEP1_G012702
chr-9	20360822	20361766	Peak_23808	593	.	Upstream	8196	HVAEP1_G016261
chr-10	16722689	16723312	Peak_23809	593	.	Upstream	13010	HVAEP1_G018138
chr-1	70361359	70362281	Peak_23810	593	.	OverlapEnd	5074	HVAEP1_G002271
chr-6	22134469	22135243	Peak_23811	593	.	PeakInsideFeature	2022	HVAEP1_G011158
chr-3	9374543	9375612	Peak_23812	593	.	Upstream	24296	HVAEP1_G005412
chr-12	48007742	48008055	Peak_23813	592	.	Downstream	3891	HVAEP1_G022824
chr-9	59575126	59575773	Peak_23814	592	.	OverlapStart	21	HVAEP1_G017552
chr-4	8715887	8716295	Peak_23815	592	.	Downstream	1049	HVAEP1_G007585
chr-10	49164512	49164766	Peak_23816	592	.	Downstream	9797	HVAEP1_G019166
chr-1	55045891	55046800	Peak_23817	592	.	Upstream	7680	HVAEP1_G001722
chr-13	39564749	39565046	Peak_23818	592	.	PeakInsideFeature	10173	HVAEP1_G025296
chr-1	29003962	29004660	Peak_23819	592	.	Upstream	6056	HVAEP1_G000845
chr-7	32577500	32578777	Peak_23820	592	.	PeakInsideFeature	7521	HVAEP1_G013383
chr-2	5773679	5776028	Peak_23821	592	.	Upstream	45564	HVAEP1_G002797
chr-15	55009312	55010319	Peak_23822	592	.	Downstream	20859	HVAEP1_G028895
chr-15	47209900	47210540	Peak_23823	592	.	PeakInsideFeature	1360	HVAEP1_G028624
chr-1	55051778	55052304	Peak_23824	592	.	Upstream	1984	HVAEP1_G001722
chr-12	55951001	55951365	Peak_23825	592	.	Upstream	6550	HVAEP1_G023057
chr-15	41917944	41919615	Peak_23826	592	.	OverlapStart	785	HVAEP1_G028447
chr-7	25463927	25464790	Peak_23827	592	.	Upstream	1847	HVAEP1_G013187
chr-9	2261783	2262410	Peak_23828	592	.	Upstream	6936	HVAEP1_G015615
chr-5	22983645	22984950	Peak_23829	592	.	OverlapEnd	12573	HVAEP1_G009791
chr-13	30556107	30556731	Peak_23830	592	.	Upstream	6400	HVAEP1_G024997
chr-15	32433830	32434564	Peak_23831	592	.	Downstream	2461	HVAEP1_G028145
chr-8	12963334	12964146	Peak_23832	592	.	Downstream	60499	HVAEP1_G014081
chr-7	12760476	12761069	Peak_23833	592	.	Downstream	39493	HVAEP1_G012831
chr-1	23965646	23967072	Peak_23834	592	.	Upstream	9380	HVAEP1_G000664
chr-12	40200547	40201144	Peak_23835	592	.	Upstream	11654	HVAEP1_G022582
chr-9	17433312	17433852	Peak_23836	592	.	Downstream	4539	HVAEP1_G016169
chr-13	29869620	29869859	Peak_23837	592	.	Upstream	6812	HVAEP1_G024976
chr-12	42947938	42948766	Peak_23838	591	.	OverlapStart	172	HVAEP1_G022665
chr-6	42782954	42783564	Peak_23839	591	.	Upstream	2921	HVAEP1_G011756
chr-6	59167329	59168147	Peak_23840	591	.	Downstream	29689	HVAEP1_G012249
chr-10	22878768	22879313	Peak_23841	591	.	OverlapStart	147	HVAEP1_G018353
chr-11	11412072	11413620	Peak_23842	591	.	PeakInsideFeature	6075	HVAEP1_G019736
chr-12	17374545	17375329	Peak_23843	591	.	Downstream	26740	HVAEP1_G021834
chr-14	36070982	36072137	Peak_23844	591	.	Downstream	33062	HVAEP1_G026918
chr-6	251682	252029	Peak_23845	591	.	Upstream	31253	HVAEP1_G010402
chr-2	55089633	55090253	Peak_23846	591	.	Downstream	72112	HVAEP1_G004480
chr-2	19107215	19108019	Peak_23847	591	.	Upstream	26775	HVAEP1_G003225
chr-10	52709458	52709774	Peak_23848	591	.	PeakInsideFeature	13843	HVAEP1_G019277
chr-12	45773170	45773640	Peak_23849	591	.	OverlapStart	84	HVAEP1_G022754
chr-10	51080235	51081757	Peak_23850	591	.	Upstream	5739	HVAEP1_G019222
chr-6	57768998	57770356	Peak_23851	591	.	OverlapStart	324	HVAEP1_G012212
chr-15	35849935	35850569	Peak_23852	591	.	Downstream	54434	HVAEP1_G028231
chr-12	10731239	10731760	Peak_23853	590	.	Upstream	840	HVAEP1_G021634
chr-12	72476804	72477656	Peak_23854	590	.	Upstream	41115	HVAEP1_G023567
chr-9	19903597	19903926	Peak_23855	590	.	Upstream	3296	HVAEP1_G016241
chr-2	44648994	44649514	Peak_23856	590	.	Downstream	6915	HVAEP1_G004091
chr-3	21772339	21773466	Peak_23857	590	.	Downstream	16618	HVAEP1_G005843
chr-4	42058511	42059348	Peak_23858	590	.	Downstream	8267	HVAEP1_G008700
chr-11	55002086	55002909	Peak_23859	590	.	Upstream	16876	HVAEP1_G021217
chr-9	44196522	44197186	Peak_23860	590	.	Downstream	6548	HVAEP1_G017071
chr-8	44415289	44416064	Peak_23861	590	.	Downstream	4771	HVAEP1_G015075
chr-6	23513809	23514025	Peak_23862	590	.	Upstream	381	HVAEP1_G011215
chr-11	28130090	28130289	Peak_23863	590	.	Downstream	16902	HVAEP1_G020291
chr-13	34670481	34671381	Peak_23864	590	.	Downstream	4965	HVAEP1_G025135
chr-13	31971770	31972672	Peak_23865	590	.	OverlapStart	84	HVAEP1_G025058
chr-4	27520060	27521413	Peak_23866	590	.	Upstream	12630	HVAEP1_G008243
chr-10	33319874	33320400	Peak_23867	590	.	PeakInsideFeature	1875	HVAEP1_G018675
chr-1	73348234	73348850	Peak_23868	590	.	Upstream	1274	HVAEP1_G002398
chr-6	9983368	9983746	Peak_23869	590	.	Downstream	3187	HVAEP1_G010740
chr-9	22200387	22200934	Peak_23870	590	.	PeakInsideFeature	5297	HVAEP1_G016306
chr-15	16176339	16176659	Peak_23871	590	.	Upstream	8508	HVAEP1_G027637
chr-9	38445498	38445834	Peak_23872	590	.	Upstream	3439	HVAEP1_G016852
chr-13	20976789	20977782	Peak_23873	590	.	Upstream	16103	HVAEP1_G024691
chr-6	55712011	55712522	Peak_23874	590	.	Downstream	33878	HVAEP1_G012152
chr-2	18173655	18174303	Peak_23875	590	.	PeakInsideFeature	9252	HVAEP1_G003195
chr-4	44599645	44600304	Peak_23876	590	.	Upstream	19245	HVAEP1_G008780
chr-11	7141528	7143709	Peak_23877	589	.	OverlapStart	940	HVAEP1_G019606
chr-1	40110812	40111456	Peak_23878	589	.	Upstream	1043	HVAEP1_G001236
chr-1	64778510	64779300	Peak_23879	589	.	Downstream	8964	HVAEP1_G002076
chr-6	26052421	26053252	Peak_23880	589	.	Upstream	18180	HVAEP1_G011295
chr-12	19048787	19049567	Peak_23881	589	.	Upstream	3599	HVAEP1_G021883
chr-10	44157003	44158156	Peak_23882	589	.	Upstream	9833	HVAEP1_G019045
chr-8	29738502	29739673	Peak_23883	589	.	OverlapEnd	42848	HVAEP1_G014632
chr-12	58475996	58477096	Peak_23884	589	.	Upstream	3689	HVAEP1_G023143
chr-14	37048955	37049602	Peak_23885	589	.	Upstream	4746	HVAEP1_G026952
chr-15	41761916	41763038	Peak_23886	589	.	Upstream	1635	HVAEP1_G028440
chr-5	6751178	6752281	Peak_23887	589	.	Downstream	12551	HVAEP1_G009314
chr-4	51048185	51049343	Peak_23888	589	.	Downstream	10734	HVAEP1_G009014
chr-1	78818171	78818846	Peak_23889	589	.	Upstream	14785	HVAEP1_G002582
chr-9	17880395	17880784	Peak_23890	589	.	Upstream	220	HVAEP1_G016186
chr-10	33942499	33943569	Peak_23891	589	.	Downstream	14294	HVAEP1_G018696
chr-3	24206519	24207123	Peak_23892	589	.	OverlapStart	120	HVAEP1_G005910
chr-4	803504	804404	Peak_23893	589	.	PeakInsideFeature	13501	HVAEP1_G007363
chr-4	13070291	13070834	Peak_23894	589	.	PeakInsideFeature	2435	HVAEP1_G007752
chr-7	6404695	6406050	Peak_23895	589	.	Upstream	23364	HVAEP1_G012603
chr-10	33699231	33699804	Peak_23896	588	.	PeakInsideFeature	4760	HVAEP1_G018688
chr-12	38874017	38874619	Peak_23897	588	.	OverlapStart	85	HVAEP1_G022522
chr-12	35759736	35760193	Peak_23898	588	.	Upstream	2071	HVAEP1_G022433
chr-3	68289697	68291264	Peak_23899	588	.	PeakInsideFeature	1145	HVAEP1_G007267
chr-8	48540567	48541772	Peak_23900	588	.	Upstream	10172	HVAEP1_G015231
chr-1	33858373	33859183	Peak_23901	588	.	OverlapEnd	24337	HVAEP1_G001061
chr-12	24692741	24693508	Peak_23902	588	.	Downstream	15827	HVAEP1_G022082
chr-1	20026567	20026803	Peak_23903	588	.	Upstream	7689	HVAEP1_G000551
chr-8	9086880	9087260	Peak_23904	588	.	OverlapStart	165	HVAEP1_G013962
chr-9	32913954	32914805	Peak_23905	588	.	Downstream	11842	HVAEP1_G016648
chr-10	41165328	41165961	Peak_23906	588	.	OverlapStart	165	HVAEP1_G018942
chr-1	50318707	50319201	Peak_23907	588	.	PeakInsideFeature	733	HVAEP1_G001555
chr-12	72651875	72653080	Peak_23908	588	.	Upstream	6910	HVAEP1_G023569
chr-7	12951923	12952815	Peak_23909	588	.	Upstream	23227	HVAEP1_G012838
chr-2	28882169	28882889	Peak_23910	588	.	Upstream	5312	HVAEP1_G003561
chr-6	52413301	52413551	Peak_23911	588	.	Upstream	74371	HVAEP1_G012037
chr-8	15404694	15405599	Peak_23912	588	.	PeakInsideFeature	26179	HVAEP1_G014181
chr-10	27639362	27640423	Peak_23913	588	.	OverlapStart	374	HVAEP1_G018493
chr-5	4749640	4750299	Peak_23914	587	.	PeakInsideFeature	10459	HVAEP1_G009258
chr-12	83821176	83822181	Peak_23915	587	.	Upstream	5792	HVAEP1_G023950
chr-12	77508292	77509158	Peak_23916	587	.	OverlapStart	358	HVAEP1_G023742
chr-12	21253383	21253925	Peak_23917	587	.	Upstream	6602	HVAEP1_G021958
chr-5	10731243	10733020	Peak_23918	587	.	Downstream	10748	HVAEP1_G009435
chr-2	12637022	12637687	Peak_23919	587	.	Downstream	72685	HVAEP1_G003033
chr-3	20204878	20205199	Peak_23920	587	.	Downstream	28435	HVAEP1_G005795
chr-3	66609584	66610052	Peak_23921	587	.	Upstream	41994	HVAEP1_G007233
chr-6	8250890	8251267	Peak_23922	587	.	PeakInsideFeature	15341	HVAEP1_G010686
chr-2	41715921	41716585	Peak_23923	587	.	Downstream	5721	HVAEP1_G004006
chr-13	27931039	27931891	Peak_23924	586	.	Downstream	18674	HVAEP1_G024917
chr-2	45032779	45033124	Peak_23925	586	.	Downstream	12680	HVAEP1_G004098
chr-5	22884233	22884920	Peak_23926	586	.	PeakInsideFeature	16403	HVAEP1_G009789
chr-2	1081718	1082223	Peak_23927	586	.	Downstream	20702	HVAEP1_G002688
chr-5	11197826	11199778	Peak_23928	586	.	OverlapStart	24	HVAEP1_G009451
chr-15	24082217	24082756	Peak_23929	586	.	Downstream	18890	HVAEP1_G027879
chr-7	10399487	10401137	Peak_23930	586	.	OverlapStart	714	HVAEP1_G012762
chr-2	65390670	65390974	Peak_23931	586	.	Upstream	36253	HVAEP1_G004819
chr-9	5911483	5912032	Peak_23932	586	.	Upstream	7977	HVAEP1_G015759
chr-4	40704390	40704734	Peak_23933	586	.	Downstream	33724	HVAEP1_G008651
chr-15	7992110	7992608	Peak_23934	586	.	Upstream	17348	HVAEP1_G027412
chr-11	17460995	17462760	Peak_23935	586	.	OverlapStart	277	HVAEP1_G019938
chr-9	42986487	42986760	Peak_23936	586	.	Upstream	10041	HVAEP1_G017030
chr-14	12873146	12873529	Peak_23937	586	.	Upstream	1039	HVAEP1_G026206
chr-6	54091803	54092989	Peak_23938	586	.	Upstream	2896	HVAEP1_G012097
chr-2	62299137	62300107	Peak_23939	586	.	OverlapStart	130	HVAEP1_G004700
chr-5	34517607	34518257	Peak_23940	586	.	Upstream	1439	HVAEP1_G010119
chr-12	73809763	73810102	Peak_23941	586	.	Upstream	6271	HVAEP1_G023611
chr-14	33384271	33385298	Peak_23942	586	.	Upstream	6221	HVAEP1_G026833
chr-8	41225813	41226050	Peak_23943	586	.	PeakInsideFeature	3209	HVAEP1_G014965
chr-2	51799459	51799862	Peak_23944	586	.	OverlapStart	43	HVAEP1_G004340
chr-14	37743606	37743953	Peak_23945	586	.	Downstream	10565	HVAEP1_G026976
chr-1	32380173	32381050	Peak_23946	585	.	Upstream	11376	HVAEP1_G000992
chr-14	20914873	20916265	Peak_23947	585	.	Upstream	14320	HVAEP1_G026431
chr-15	44287274	44287799	Peak_23948	585	.	Downstream	14746	HVAEP1_G028532
chr-3	40012042	40012975	Peak_23949	585	.	OverlapStart	43	HVAEP1_G006395
chr-11	17313527	17314073	Peak_23951	585	.	Upstream	19063	HVAEP1_G019935
chr-3	63437292	63438238	Peak_23952	585	.	PeakInsideFeature	5723	HVAEP1_G007142
chr-12	55386183	55387137	Peak_23953	585	.	OverlapStart	275	HVAEP1_G023037
chr-2	50323212	50323628	Peak_23954	585	.	Upstream	3758	HVAEP1_G004289
chr-12	17000357	17000822	Peak_23955	585	.	Upstream	14268	HVAEP1_G021823
chr-12	19666908	19668072	Peak_23956	585	.	Upstream	1376	HVAEP1_G021905
chr-12	59312609	59313119	Peak_23957	585	.	Upstream	4322	HVAEP1_G023170
chr-5	35083978	35084775	Peak_23958	585	.	Upstream	2182	HVAEP1_G010133
chr-15	50176898	50177641	Peak_23959	585	.	Downstream	6485	HVAEP1_G028735
chr-9	27523708	27524490	Peak_23960	585	.	Upstream	21390	HVAEP1_G016470
chr-12	28070167	28071155	Peak_23961	585	.	Downstream	1341	HVAEP1_G022204
chr-4	9189540	9189829	Peak_23962	585	.	PeakInsideFeature	274	HVAEP1_G007601
chr-10	19535126	19535451	Peak_23963	585	.	Upstream	4289	HVAEP1_G018221
chr-6	7287106	7289073	Peak_23964	585	.	OverlapStart	146	HVAEP1_G010659
chr-13	30127733	30128683	Peak_23965	585	.	Downstream	6321	HVAEP1_G024988
chr-14	40983560	40984872	Peak_23966	585	.	Upstream	8221	HVAEP1_G027073
chr-2	48990302	48990593	Peak_23967	585	.	OverlapStart	102	HVAEP1_G004246
chr-9	35822829	35823547	Peak_23968	585	.	OverlapStart	202	HVAEP1_G016761
chr-4	33392156	33393022	Peak_23969	585	.	PeakInsideFeature	7321	HVAEP1_G008424
chr-2	27655872	27656511	Peak_23970	585	.	Upstream	7992	HVAEP1_G003515
chr-1	37182525	37183000	Peak_23971	585	.	Downstream	13265	HVAEP1_G001149
chr-2	60996042	60996754	Peak_23972	585	.	Downstream	21119	HVAEP1_G004656
chr-12	17297566	17298952	Peak_23973	585	.	Downstream	6894	HVAEP1_G021832
chr-9	3245071	3246029	Peak_23974	585	.	Upstream	20441	HVAEP1_G015665
chr-1	30668630	30669081	Peak_23975	584	.	Upstream	6020	HVAEP1_G000911
chr-10	8779749	8781148	Peak_23976	584	.	Upstream	930	HVAEP1_G017888
chr-5	6303027	6303743	Peak_23977	584	.	OverlapStart	67	HVAEP1_G009295
chr-15	14849571	14850403	Peak_23978	584	.	Downstream	3879	HVAEP1_G027617
chr-12	10536382	10537006	Peak_23979	584	.	Upstream	25468	HVAEP1_G021628
chr-7	12908343	12909887	Peak_23980	584	.	PeakInsideFeature	1361	HVAEP1_G012837
chr-13	20517689	20519042	Peak_23981	584	.	Upstream	15581	HVAEP1_G024670
chr-6	24819682	24820706	Peak_23982	584	.	Upstream	1245	HVAEP1_G011266
chr-14	29772573	29773652	Peak_23983	584	.	Upstream	41696	HVAEP1_G026714
chr-9	11131401	11132349	Peak_23984	584	.	Upstream	512	HVAEP1_G015946
chr-10	28781794	28782037	Peak_23985	584	.	Downstream	26467	HVAEP1_G018528
chr-10	34202890	34203291	Peak_23986	584	.	Downstream	48332	HVAEP1_G018706
chr-10	39727447	39727672	Peak_23987	584	.	Downstream	11790	HVAEP1_G018884
chr-1	11377048	11377409	Peak_23988	584	.	PeakInsideFeature	7352	HVAEP1_G000305
chr-11	46126151	46126750	Peak_23989	584	.	Downstream	9258	HVAEP1_G020925
chr-11	46809625	46810543	Peak_23990	584	.	Upstream	14659	HVAEP1_G020943
chr-11	649896	650386	Peak_23991	584	.	Upstream	6754	HVAEP1_G019380
chr-1	21120267	21120802	Peak_23992	584	.	Downstream	13771	HVAEP1_G000592
chr-12	11250713	11251022	Peak_23993	584	.	PeakInsideFeature	191	HVAEP1_G021648
chr-1	21284807	21286158	Peak_23994	584	.	OverlapStart	528	HVAEP1_G000595
chr-12	63027847	63028246	Peak_23995	584	.	OverlapStart	112	HVAEP1_G023282
chr-1	29201341	29202462	Peak_23996	584	.	Upstream	2126	HVAEP1_G000855
chr-13	42772619	42772789	Peak_23997	584	.	PeakInsideFeature	21849	HVAEP1_G025385
chr-14	10351513	10352157	Peak_23998	584	.	OverlapStart	200	HVAEP1_G026119
chr-14	2332499	2333219	Peak_23999	584	.	Upstream	9847	HVAEP1_G025885
chr-14	36136243	36137076	Peak_24000	584	.	PeakInsideFeature	22714	HVAEP1_G026919
chr-1	47810351	47811707	Peak_24001	584	.	Downstream	90149	HVAEP1_G001475
chr-15	19927840	19928063	Peak_24002	584	.	PeakInsideFeature	1400	HVAEP1_G027743
chr-15	29489636	29490151	Peak_24003	584	.	PeakInsideFeature	20026	HVAEP1_G028056
chr-1	6843563	6844034	Peak_24004	584	.	Upstream	1276	HVAEP1_G000201
chr-1	9681620	9681958	Peak_24005	584	.	NA	NA	NA
chr-2	11183968	11185056	Peak_24006	584	.	Upstream	916	HVAEP1_G002974
chr-2	2063234	2063767	Peak_24007	584	.	Upstream	10130	HVAEP1_G002712
chr-2	35065911	35066174	Peak_24008	584	.	OverlapStart	44	HVAEP1_G003780
chr-2	35861118	35861403	Peak_24009	584	.	Upstream	696	HVAEP1_G003806
chr-2	64348513	64348813	Peak_24010	584	.	PeakInsideFeature	1088	HVAEP1_G004766
chr-2	7174391	7174783	Peak_24011	584	.	Downstream	24288	HVAEP1_G002835
chr-3	2181871	2182540	Peak_24012	584	.	Downstream	18086	HVAEP1_G005160
chr-3	23689519	23690084	Peak_24013	584	.	Upstream	25124	HVAEP1_G005900
chr-3	40797177	40797966	Peak_24014	584	.	Upstream	883	HVAEP1_G006419
chr-3	41376121	41376657	Peak_24015	584	.	Downstream	32050	HVAEP1_G006442
chr-3	42998093	42999081	Peak_24016	584	.	PeakInsideFeature	10055	HVAEP1_G006500
chr-3	46524826	46525424	Peak_24017	584	.	Upstream	2423	HVAEP1_G006624
chr-3	48429290	48429745	Peak_24018	584	.	Upstream	287	HVAEP1_G006690
chr-4	2460817	2461385	Peak_24020	584	.	Downstream	7594	HVAEP1_G007392
chr-4	28143052	28143790	Peak_24021	584	.	PeakInsideFeature	13680	HVAEP1_G008261
chr-4	33033907	33034417	Peak_24022	584	.	PeakInsideFeature	23864	HVAEP1_G008412
chr-4	33892818	33893085	Peak_24023	584	.	Upstream	45685	HVAEP1_G008441
chr-5	38845160	38845503	Peak_24024	584	.	OverlapStart	58	HVAEP1_G010240
chr-5	40081778	40082515	Peak_24025	584	.	Upstream	13941	HVAEP1_G010280
chr-6	16795009	16795391	Peak_24026	584	.	Upstream	379	HVAEP1_G010947
chr-6	21214582	21214941	Peak_24027	584	.	Upstream	7688	HVAEP1_G011124
chr-6	21226220	21226559	Peak_24028	584	.	Upstream	12791	HVAEP1_G011126
chr-7	20798720	20799047	Peak_24030	584	.	Upstream	7256	HVAEP1_G013072
chr-7	5792444	5793281	Peak_24031	584	.	OverlapStart	317	HVAEP1_G012583
chr-8	151834	152434	Peak_24032	584	.	OverlapStart	76	HVAEP1_G013711
chr-8	21141106	21141574	Peak_24033	584	.	Upstream	1189	HVAEP1_G014341
chr-8	6559527	6560925	Peak_24034	584	.	Downstream	32701	HVAEP1_G013884
chr-9	37728718	37729404	Peak_24035	584	.	Downstream	5838	HVAEP1_G016824
chr-9	47259498	47259966	Peak_24036	584	.	Upstream	13022	HVAEP1_G017156
chr-9	8964518	8964883	Peak_24037	584	.	Upstream	7829	HVAEP1_G015864
chr-11	21757416	21757895	Peak_24038	584	.	Upstream	270	HVAEP1_G020088
chr-6	27396710	27397247	Peak_24039	584	.	OverlapStart	146	HVAEP1_G011327
chr-13	27610739	27610948	Peak_24040	584	.	OverlapStart	27	HVAEP1_G024911
chr-4	20918330	20918778	Peak_24041	584	.	PeakInsideFeature	1694	HVAEP1_G008047
chr-6	50944930	50945432	Peak_24042	584	.	Upstream	3010	HVAEP1_G011994
chr-10	17427632	17428352	Peak_24043	584	.	Upstream	903	HVAEP1_G018156
chr-6	35924737	35926126	Peak_24044	584	.	OverlapStart	58	HVAEP1_G011564
chr-12	11219427	11220302	Peak_24045	584	.	Upstream	21760	HVAEP1_G021647
chr-11	41691103	41691742	Peak_24046	583	.	Downstream	8086	HVAEP1_G020779
chr-12	3723697	3724778	Peak_24047	583	.	Downstream	26001	HVAEP1_G021395
chr-14	33475144	33475712	Peak_24048	583	.	PeakInsideFeature	2221	HVAEP1_G026840
chr-1	72098642	72099354	Peak_24049	583	.	PeakInsideFeature	8068	HVAEP1_G002327
chr-7	18182327	18182805	Peak_24050	583	.	Upstream	5704	HVAEP1_G013013
chr-6	56153694	56154185	Peak_24051	583	.	Upstream	8760	HVAEP1_G012172
chr-1	66345541	66345942	Peak_24052	583	.	Upstream	23374	HVAEP1_G002127
chr-1	45335699	45337528	Peak_24053	583	.	Upstream	13042	HVAEP1_G001408
chr-2	45845219	45846314	Peak_24054	583	.	OverlapStart	455	HVAEP1_G004129
chr-5	26461099	26461770	Peak_24055	583	.	PeakInsideFeature	3239	HVAEP1_G009903
chr-2	40674338	40675093	Peak_24056	583	.	Downstream	30733	HVAEP1_G003975
chr-13	53991181	53991886	Peak_24057	583	.	Upstream	2500	HVAEP1_G025744
chr-12	74033341	74033981	Peak_24058	583	.	Downstream	10756	HVAEP1_G023624
chr-2	71409364	71409714	Peak_24059	583	.	PeakInsideFeature	14218	HVAEP1_G004980
chr-3	46992050	46992422	Peak_24060	583	.	PeakInsideFeature	3093	HVAEP1_G006643
chr-15	35808624	35808986	Peak_24061	583	.	PeakInsideFeature	12987	HVAEP1_G028231
chr-12	63183547	63186164	Peak_24062	583	.	Upstream	6554	HVAEP1_G023288
chr-12	80089267	80089778	Peak_24063	583	.	PeakInsideFeature	16852	HVAEP1_G023823
chr-1	56353408	56354592	Peak_24064	583	.	Downstream	3015	HVAEP1_G001752
chr-3	30394771	30395938	Peak_24065	583	.	Upstream	19172	HVAEP1_G006103
chr-5	10189821	10191343	Peak_24066	583	.	Downstream	16961	HVAEP1_G009418
chr-9	23234196	23235871	Peak_24067	583	.	Upstream	15145	HVAEP1_G016332
chr-5	19041773	19042316	Peak_24068	583	.	Downstream	1234	HVAEP1_G009705
chr-9	60041561	60043271	Peak_24069	583	.	Upstream	2710	HVAEP1_G017568
chr-7	9845097	9845512	Peak_24070	582	.	Upstream	1454	HVAEP1_G012742
chr-2	50211640	50212345	Peak_24071	582	.	Downstream	17908	HVAEP1_G004283
chr-6	33340823	33341268	Peak_24072	582	.	PeakInsideFeature	4494	HVAEP1_G011500
chr-9	30470757	30472205	Peak_24073	582	.	PeakInsideFeature	44640	HVAEP1_G016552
chr-9	16886077	16886462	Peak_24074	582	.	Downstream	1825	HVAEP1_G016146
chr-7	21919441	21920052	Peak_24075	582	.	Upstream	15485	HVAEP1_G013109
chr-10	3086556	3087330	Peak_24076	582	.	Downstream	24113	HVAEP1_G017734
chr-11	28329661	28329914	Peak_24077	582	.	Downstream	44625	HVAEP1_G020295
chr-13	21335020	21335465	Peak_24078	582	.	Upstream	23167	HVAEP1_G024704
chr-9	16516917	16517669	Peak_24079	582	.	Upstream	9419	HVAEP1_G016132
chr-9	50571452	50571978	Peak_24080	582	.	Downstream	22120	HVAEP1_G017271
chr-14	9587878	9588117	Peak_24081	582	.	Upstream	2815	HVAEP1_G026091
chr-6	24996531	24997296	Peak_24082	582	.	OverlapStart	5	HVAEP1_G011272
chr-7	6443056	6443586	Peak_24083	582	.	Downstream	12017	HVAEP1_G012604
chr-2	41544255	41545061	Peak_24084	582	.	Upstream	14718	HVAEP1_G004001
chr-5	32790988	32792140	Peak_24085	582	.	OverlapStart	96	HVAEP1_G010062
chr-5	299491	301005	Peak_24086	581	.	OverlapStart	518	HVAEP1_G009062
chr-2	12704780	12705176	Peak_24087	581	.	Downstream	5061	HVAEP1_G003033
chr-11	33318100	33318887	Peak_24088	581	.	Upstream	13047	HVAEP1_G020482
chr-2	12679119	12679414	Peak_24089	581	.	Downstream	30773	HVAEP1_G003033
chr-2	70094066	70094627	Peak_24090	581	.	Upstream	1519	HVAEP1_G004943
chr-3	7081332	7081995	Peak_24091	581	.	Upstream	5623	HVAEP1_G005315
chr-8	22009879	22010351	Peak_24092	581	.	PeakInsideFeature	1257	HVAEP1_G014365
chr-11	10723172	10724786	Peak_24093	581	.	Upstream	8903	HVAEP1_G019719
chr-3	46608588	46609119	Peak_24094	581	.	Upstream	2675	HVAEP1_G006628
chr-1	64284842	64285369	Peak_24095	581	.	Upstream	11411	HVAEP1_G002058
chr-13	1792200	1793524	Peak_24096	581	.	Downstream	21346	HVAEP1_G024111
chr-8	41725973	41726757	Peak_24097	581	.	OverlapStart	175	HVAEP1_G014991
chr-9	57152456	57152903	Peak_24098	581	.	Downstream	1989	HVAEP1_G017468
chr-5	37880109	37880746	Peak_24099	581	.	OverlapStart	112	HVAEP1_G010204
chr-5	18252271	18252995	Peak_24100	581	.	Downstream	23111	HVAEP1_G009681
chr-15	4743245	4743687	Peak_24101	581	.	PeakInsideFeature	14995	HVAEP1_G027291
chr-3	47654596	47655210	Peak_24102	581	.	Upstream	14005	HVAEP1_G006664
chr-4	27014955	27015457	Peak_24103	581	.	OverlapStart	24	HVAEP1_G008224
chr-8	11910318	11910841	Peak_24104	581	.	Downstream	7987	HVAEP1_G014054
chr-15	2106880	2107417	Peak_24105	580	.	Upstream	9615	HVAEP1_G027217
chr-4	50061463	50062330	Peak_24107	580	.	Downstream	23064	HVAEP1_G008979
chr-11	41058270	41059449	Peak_24108	580	.	OverlapStart	361	HVAEP1_G020757
chr-8	56470632	56471230	Peak_24109	580	.	PeakInsideFeature	3293	HVAEP1_G015437
chr-6	34928693	34929284	Peak_24110	580	.	PeakInsideFeature	382	HVAEP1_G011540
chr-2	65986478	65987309	Peak_24111	580	.	Upstream	32516	HVAEP1_G004829
chr-6	53347210	53347839	Peak_24112	580	.	OverlapStart	263	HVAEP1_G012070
chr-9	42797370	42799498	Peak_24113	580	.	OverlapStart	272	HVAEP1_G017023
chr-5	26857874	26859178	Peak_24114	580	.	Upstream	7478	HVAEP1_G009914
chr-11	1536387	1536840	Peak_24115	580	.	OverlapStart	70	HVAEP1_G019420
chr-15	8980849	8981251	Peak_24116	580	.	PeakInsideFeature	10648	HVAEP1_G027433
chr-12	58762306	58762615	Peak_24117	580	.	OverlapEnd	1182	HVAEP1_G023154
chr-8	28575940	28576310	Peak_24118	580	.	Downstream	20856	HVAEP1_G014599
chr-11	6103699	6104588	Peak_24119	580	.	Upstream	14360	HVAEP1_G019566
chr-5	16576537	16576905	Peak_24120	580	.	Upstream	2693	HVAEP1_G009636
chr-8	29290861	29291324	Peak_24121	580	.	Upstream	253	HVAEP1_G014622
chr-9	38424074	38424689	Peak_24122	580	.	Upstream	14550	HVAEP1_G016851
chr-12	64672252	64672851	Peak_24123	580	.	Upstream	10333	HVAEP1_G023339
chr-11	39374027	39374374	Peak_24124	580	.	PeakInsideFeature	2633	HVAEP1_G020684
chr-12	84080438	84081204	Peak_24125	580	.	Downstream	11871	HVAEP1_G023957
chr-8	22956338	22957085	Peak_24126	580	.	Downstream	7962	HVAEP1_G014404
chr-13	39629823	39630468	Peak_24127	579	.	Upstream	16234	HVAEP1_G025299
chr-8	37125904	37126658	Peak_24128	579	.	PeakInsideFeature	4421	HVAEP1_G014848
chr-4	42050232	42050767	Peak_24129	579	.	OverlapStart	163	HVAEP1_G008700
chr-10	39232736	39233199	Peak_24130	579	.	OverlapStart	10	HVAEP1_G018874
chr-8	26937077	26937494	Peak_24131	579	.	PeakInsideFeature	3670	HVAEP1_G014541
chr-6	10218057	10218426	Peak_24132	579	.	Upstream	22703	HVAEP1_G010746
chr-11	43210305	43210999	Peak_24133	579	.	Upstream	4262	HVAEP1_G020837
chr-10	9064568	9065227	Peak_24134	579	.	Upstream	9325	HVAEP1_G017894
chr-2	38402889	38403737	Peak_24135	579	.	Upstream	10289	HVAEP1_G003883
chr-3	56587147	56588023	Peak_24136	579	.	Upstream	8286	HVAEP1_G006923
chr-3	41813104	41813589	Peak_24137	579	.	Downstream	7793	HVAEP1_G006459
chr-7	21181707	21182130	Peak_24138	579	.	Downstream	1642	HVAEP1_G013086
chr-14	22695558	22696644	Peak_24139	579	.	Upstream	42860	HVAEP1_G026474
chr-1	31808218	31809679	Peak_24140	579	.	Downstream	2077	HVAEP1_G000962
chr-11	9036288	9036808	Peak_24141	579	.	Downstream	4980	HVAEP1_G019664
chr-2	40095478	40095878	Peak_24142	579	.	Upstream	2262	HVAEP1_G003948
chr-13	7351952	7352338	Peak_24143	579	.	Downstream	2820	HVAEP1_G024266
chr-15	44152799	44154493	Peak_24144	579	.	OverlapStart	263	HVAEP1_G028531
chr-8	45685669	45686678	Peak_24145	579	.	Upstream	6429	HVAEP1_G015124
chr-12	20631663	20632485	Peak_24146	579	.	Upstream	2723	HVAEP1_G021938
chr-10	20906850	20907663	Peak_24147	578	.	Upstream	3504	HVAEP1_G018282
chr-10	29435610	29436164	Peak_24148	578	.	Downstream	3232	HVAEP1_G018550
chr-12	45760367	45761255	Peak_24149	578	.	Upstream	6922	HVAEP1_G022753
chr-4	36877700	36878156	Peak_24150	578	.	PeakInsideFeature	1774	HVAEP1_G008545
chr-12	60724788	60725833	Peak_24151	578	.	OverlapStart	301	HVAEP1_G023203
chr-6	9086351	9087330	Peak_24152	578	.	PeakInsideFeature	21818	HVAEP1_G010713
chr-2	72028482	72029115	Peak_24153	578	.	Downstream	10997	HVAEP1_G004997
chr-14	43069117	43069503	Peak_24154	578	.	Downstream	6178	HVAEP1_G027124
chr-6	3353659	3354045	Peak_24155	578	.	Upstream	7253	HVAEP1_G010515
chr-8	13671387	13672264	Peak_24156	578	.	PeakInsideFeature	5212	HVAEP1_G014108
chr-5	3648179	3648843	Peak_24157	578	.	Upstream	9944	HVAEP1_G009208
chr-3	27920793	27921086	Peak_24158	578	.	Upstream	10437	HVAEP1_G006046
chr-3	58559345	58559737	Peak_24159	578	.	Upstream	4349	HVAEP1_G006971
chr-13	29957555	29958238	Peak_24160	578	.	Downstream	8400	HVAEP1_G024982
chr-13	17842572	17843777	Peak_24161	578	.	Downstream	55746	HVAEP1_G024576
chr-6	54616304	54617295	Peak_24162	578	.	PeakInsideFeature	3884	HVAEP1_G012118
chr-6	48266516	48267681	Peak_24163	578	.	OverlapStart	300	HVAEP1_G011925
chr-3	26283376	26283899	Peak_24164	578	.	Upstream	316	HVAEP1_G005978
chr-6	5779732	5781769	Peak_24165	578	.	OverlapEnd	11337	HVAEP1_G010601
chr-9	61320787	61321263	Peak_24166	577	.	Upstream	15096	HVAEP1_G017608
chr-11	31432263	31432895	Peak_24167	577	.	OverlapStart	110	HVAEP1_G020405
chr-3	65422330	65423130	Peak_24168	577	.	PeakInsideFeature	5141	HVAEP1_G007208
chr-3	62162839	62163664	Peak_24169	577	.	Upstream	12492	HVAEP1_G007107
chr-4	25667890	25669322	Peak_24170	577	.	PeakInsideFeature	14574	HVAEP1_G008172
chr-6	54344819	54346054	Peak_24171	577	.	Upstream	12616	HVAEP1_G012104
chr-6	23996634	23996911	Peak_24172	577	.	Upstream	1159	HVAEP1_G011242
chr-8	56641493	56641844	Peak_24173	577	.	Downstream	5204	HVAEP1_G015440
chr-12	25291344	25292516	Peak_24174	577	.	Upstream	2437	HVAEP1_G022100
chr-9	32023962	32024387	Peak_24175	577	.	OverlapStart	109	HVAEP1_G016611
chr-3	28218372	28218685	Peak_24176	577	.	Downstream	10762	HVAEP1_G006051
chr-11	30240813	30241571	Peak_24177	577	.	Downstream	11447	HVAEP1_G020360
chr-13	27245863	27246838	Peak_24178	577	.	Upstream	579	HVAEP1_G024900
chr-9	14250111	14251113	Peak_24179	577	.	Upstream	9666	HVAEP1_G016044
chr-2	14024440	14024905	Peak_24180	577	.	Upstream	7538	HVAEP1_G003065
chr-14	43085410	43087052	Peak_24181	577	.	Upstream	10743	HVAEP1_G027124
chr-3	25523440	25524102	Peak_24182	577	.	OverlapStart	208	HVAEP1_G005954
chr-10	27378575	27378858	Peak_24183	577	.	Upstream	6831	HVAEP1_G018488
chr-1	66337567	66338151	Peak_24184	577	.	Upstream	15492	HVAEP1_G002127
chr-14	23946864	23947926	Peak_24185	576	.	Upstream	77693	HVAEP1_G026512
chr-1	30458247	30458583	Peak_24186	576	.	Upstream	6965	HVAEP1_G000909
chr-7	32675887	32676987	Peak_24187	576	.	Upstream	1280	HVAEP1_G013384
chr-8	9917041	9917428	Peak_24188	576	.	Upstream	1097	HVAEP1_G013989
chr-1	63331355	63331701	Peak_24189	576	.	Downstream	24001	HVAEP1_G002027
chr-4	31270965	31271860	Peak_24190	576	.	Upstream	2016	HVAEP1_G008357
chr-2	11060066	11060618	Peak_24191	576	.	Upstream	1352	HVAEP1_G002969
chr-5	31905112	31906032	Peak_24192	576	.	Downstream	6559	HVAEP1_G010038
chr-14	20051245	20052178	Peak_24193	576	.	Upstream	12679	HVAEP1_G026408
chr-10	42456562	42456830	Peak_24194	576	.	Downstream	21874	HVAEP1_G018991
chr-14	40217341	40218240	Peak_24195	576	.	Upstream	1419	HVAEP1_G027051
chr-12	6105341	6105593	Peak_24196	576	.	Upstream	732	HVAEP1_G021477
chr-2	24568170	24568464	Peak_24197	576	.	Upstream	7923	HVAEP1_G003414
chr-2	60103778	60104836	Peak_24198	576	.	Upstream	2271	HVAEP1_G004626
chr-12	29398461	29399679	Peak_24199	576	.	PeakInsideFeature	5607	HVAEP1_G022239
chr-10	35429825	35430653	Peak_24200	576	.	Downstream	9677	HVAEP1_G018749
chr-8	17313813	17314365	Peak_24201	576	.	Upstream	2918	HVAEP1_G014215
chr-10	15739169	15739819	Peak_24202	576	.	OverlapStart	245	HVAEP1_G018113
chr-6	32688990	32689582	Peak_24203	576	.	OverlapStart	291	HVAEP1_G011476
chr-6	42753406	42754308	Peak_24204	576	.	Upstream	16069	HVAEP1_G011754
chr-6	39617560	39618298	Peak_24205	576	.	Upstream	5537	HVAEP1_G011659
chr-12	48241012	48242050	Peak_24206	575	.	Downstream	6428	HVAEP1_G022835
chr-4	37930492	37931138	Peak_24207	575	.	Upstream	5507	HVAEP1_G008578
chr-13	42859512	42860473	Peak_24208	575	.	Downstream	11705	HVAEP1_G025387
chr-10	20171201	20171824	Peak_24209	575	.	Downstream	7298	HVAEP1_G018245
chr-9	51437133	51438180	Peak_24210	575	.	Upstream	17793	HVAEP1_G017301
chr-3	56577969	56578705	Peak_24211	575	.	Downstream	962	HVAEP1_G006923
chr-12	77304285	77304963	Peak_24212	575	.	PeakInsideFeature	1129	HVAEP1_G023735
chr-2	51795070	51795926	Peak_24213	575	.	Upstream	1305	HVAEP1_G004340
chr-8	27146970	27147991	Peak_24214	575	.	Downstream	18953	HVAEP1_G014546
chr-7	32175656	32176757	Peak_24215	575	.	Upstream	8794	HVAEP1_G013368
chr-14	296436	296997	Peak_24216	575	.	Downstream	30173	HVAEP1_G025830
chr-15	10126363	10127021	Peak_24217	575	.	Upstream	10472	HVAEP1_G027473
chr-15	45696290	45696508	Peak_24219	575	.	Upstream	31962	HVAEP1_G028575
chr-6	42361776	42362521	Peak_24220	575	.	Downstream	33731	HVAEP1_G011746
chr-1	57475260	57476031	Peak_24221	575	.	Upstream	10482	HVAEP1_G001807
chr-10	16921925	16922355	Peak_24222	575	.	Upstream	4837	HVAEP1_G018142
chr-3	376033	376489	Peak_24223	575	.	OverlapStart	10	HVAEP1_G005092
chr-11	14371268	14371819	Peak_24224	575	.	Downstream	29221	HVAEP1_G019843
chr-6	10812758	10813109	Peak_24225	575	.	OverlapStart	95	HVAEP1_G010765
chr-6	49876401	49876727	Peak_24226	575	.	Upstream	10766	HVAEP1_G011971
chr-11	12574600	12575203	Peak_24227	575	.	Downstream	10805	HVAEP1_G019777
chr-6	26293976	26294821	Peak_24228	575	.	OverlapStart	66	HVAEP1_G011298
chr-1	31628865	31629630	Peak_24229	575	.	Upstream	3112	HVAEP1_G000952
chr-8	40674013	40675595	Peak_24230	575	.	OverlapStart	559	HVAEP1_G014958
chr-11	46779254	46780130	Peak_24231	575	.	Upstream	33271	HVAEP1_G020942
chr-14	24286030	24287487	Peak_24232	575	.	OverlapStart	705	HVAEP1_G026521
chr-2	64618570	64620181	Peak_24233	574	.	Upstream	8465	HVAEP1_G004794
chr-3	5908864	5910203	Peak_24234	574	.	PeakInsideFeature	1251	HVAEP1_G005266
chr-13	42250017	42250384	Peak_24235	574	.	Upstream	2931	HVAEP1_G025366
chr-12	10295702	10296070	Peak_24236	574	.	OverlapStart	109	HVAEP1_G021618
chr-11	42174971	42175599	Peak_24237	574	.	Upstream	1361	HVAEP1_G020795
chr-15	20270807	20271354	Peak_24238	574	.	PeakInsideFeature	416	HVAEP1_G027752
chr-11	28271408	28272403	Peak_24239	574	.	Downstream	9390	HVAEP1_G020294
chr-2	55019634	55020160	Peak_24240	574	.	PeakInsideFeature	2066	HVAEP1_G004480
chr-1	72223823	72224752	Peak_24241	574	.	PeakInsideFeature	1649	HVAEP1_G002331
chr-8	21039705	21040039	Peak_24242	574	.	Upstream	2225	HVAEP1_G014339
chr-2	31630378	31630936	Peak_24243	574	.	Upstream	3185	HVAEP1_G003656
chr-9	8644728	8645068	Peak_24244	574	.	Upstream	65952	HVAEP1_G015857
chr-10	34251513	34252479	Peak_24245	574	.	Upstream	574	HVAEP1_G018706
chr-6	57926991	57927806	Peak_24246	574	.	Downstream	51934	HVAEP1_G012218
chr-4	43014763	43015505	Peak_24247	574	.	Upstream	466	HVAEP1_G008733
chr-3	53436789	53437197	Peak_24248	574	.	Upstream	13445	HVAEP1_G006823
chr-4	15490087	15490766	Peak_24249	574	.	Upstream	24374	HVAEP1_G007821
chr-10	39397192	39397940	Peak_24250	574	.	Upstream	12814	HVAEP1_G018878
chr-13	39561128	39562207	Peak_24251	573	.	PeakInsideFeature	6943	HVAEP1_G025296
chr-8	39329760	39330266	Peak_24252	573	.	Upstream	6103	HVAEP1_G014919
chr-1	54558167	54559759	Peak_24253	573	.	OverlapEnd	10263	HVAEP1_G001705
chr-12	14239145	14239956	Peak_24254	573	.	Downstream	3918	HVAEP1_G021738
chr-8	6227321	6227852	Peak_24255	573	.	Upstream	3241	HVAEP1_G013868
chr-11	41932938	41933249	Peak_24256	573	.	Upstream	692	HVAEP1_G020787
chr-10	13405318	13406617	Peak_24257	573	.	Downstream	24003	HVAEP1_G018044
chr-10	28779773	28780112	Peak_24258	573	.	Downstream	24494	HVAEP1_G018528
chr-10	3781569	3782212	Peak_24259	573	.	PeakInsideFeature	13498	HVAEP1_G017757
chr-11	20550293	20551360	Peak_24260	573	.	Downstream	19204	HVAEP1_G020035
chr-11	33393135	33393422	Peak_24261	573	.	Upstream	9989	HVAEP1_G020483
chr-11	43838517	43839368	Peak_24262	573	.	Downstream	18594	HVAEP1_G020850
chr-12	15057871	15058437	Peak_24263	573	.	Downstream	6599	HVAEP1_G021759
chr-12	20533914	20534958	Peak_24264	573	.	Upstream	6665	HVAEP1_G021933
chr-12	22095089	22095506	Peak_24265	573	.	PeakInsideFeature	449	HVAEP1_G021984
chr-1	23406993	23408112	Peak_24266	573	.	Downstream	7484	HVAEP1_G000640
chr-12	4423726	4424634	Peak_24268	573	.	Upstream	722	HVAEP1_G021415
chr-12	82643845	82644404	Peak_24269	573	.	Upstream	1536	HVAEP1_G023900
chr-13	27126577	27128046	Peak_24270	573	.	OverlapStart	238	HVAEP1_G024895
chr-14	14336648	14337515	Peak_24271	573	.	Upstream	21322	HVAEP1_G026238
chr-15	10003814	10004304	Peak_24272	573	.	PeakInsideFeature	39714	HVAEP1_G027470
chr-15	1582844	1583512	Peak_24273	573	.	OverlapStart	319	HVAEP1_G027195
chr-15	33856151	33856738	Peak_24274	573	.	Downstream	41094	HVAEP1_G028172
chr-15	39162076	39162948	Peak_24275	573	.	OverlapStart	170	HVAEP1_G028337
chr-1	61369285	61370403	Peak_24276	573	.	Downstream	24806	HVAEP1_G001985
chr-1	8912074	8913020	Peak_24277	573	.	Upstream	10370	HVAEP1_G000264
chr-2	11941585	11942019	Peak_24278	573	.	Downstream	38123	HVAEP1_G003011
chr-2	33195589	33195916	Peak_24279	573	.	PeakInsideFeature	2255	HVAEP1_G003701
chr-2	54716642	54716946	Peak_24280	573	.	Downstream	8134	HVAEP1_G004468
chr-2	72920665	72921889	Peak_24281	573	.	PeakInsideFeature	29208	HVAEP1_G005026
chr-2	73138355	73138677	Peak_24282	573	.	Downstream	18439	HVAEP1_G005033
chr-3	21058248	21058820	Peak_24283	573	.	OverlapStart	233	HVAEP1_G005825
chr-3	37478797	37479482	Peak_24284	573	.	Upstream	12459	HVAEP1_G006321
chr-3	44357584	44357968	Peak_24285	573	.	Upstream	24329	HVAEP1_G006552
chr-4	2073592	2074138	Peak_24286	573	.	PeakInsideFeature	54716	HVAEP1_G007384
chr-4	21050637	21051144	Peak_24287	573	.	Upstream	6295	HVAEP1_G008050
chr-4	43655412	43656300	Peak_24288	573	.	Upstream	6392	HVAEP1_G008747
chr-4	51545734	51546462	Peak_24289	573	.	Upstream	11962	HVAEP1_G009029
chr-5	10677426	10677737	Peak_24290	573	.	Downstream	31815	HVAEP1_G009434
chr-5	1988127	1988793	Peak_24291	573	.	Upstream	7265	HVAEP1_G009153
chr-5	24937701	24938114	Peak_24292	573	.	PeakInsideFeature	2477	HVAEP1_G009852
chr-5	26533737	26534080	Peak_24293	573	.	Upstream	7781	HVAEP1_G009904
chr-5	55718	56525	Peak_24294	573	.	OverlapStart	211	HVAEP1_G009052
chr-6	16764222	16764864	Peak_24295	573	.	OverlapStart	212	HVAEP1_G010944
chr-6	27253948	27254418	Peak_24296	573	.	Upstream	32127	HVAEP1_G011325
chr-6	39583678	39584219	Peak_24297	573	.	Upstream	39518	HVAEP1_G011659
chr-7	16424892	16425486	Peak_24298	573	.	PeakInsideFeature	14311	HVAEP1_G012959
chr-7	9304008	9305036	Peak_24299	573	.	Upstream	1868	HVAEP1_G012717
chr-8	26201114	26201586	Peak_24300	573	.	Upstream	1510	HVAEP1_G014523
chr-8	27132981	27133405	Peak_24301	573	.	Downstream	4666	HVAEP1_G014546
chr-8	31771752	31772406	Peak_24302	573	.	OverlapStart	149	HVAEP1_G014700
chr-8	46990786	46991440	Peak_24303	573	.	Upstream	2263	HVAEP1_G015169
chr-9	1260613	1261128	Peak_24304	573	.	Upstream	2580	HVAEP1_G015579
chr-9	21097672	21098240	Peak_24305	573	.	Downstream	64641	HVAEP1_G016282
chr-9	43712910	43713347	Peak_24306	573	.	Upstream	277	HVAEP1_G017059
chr-12	23683247	23683837	Peak_24307	573	.	Upstream	5688	HVAEP1_G022039
chr-11	12123310	12123940	Peak_24308	573	.	Downstream	10996	HVAEP1_G019760
chr-3	37508853	37509507	Peak_24309	573	.	Upstream	1099	HVAEP1_G006322
chr-13	10183385	10184037	Peak_24310	573	.	Upstream	1622	HVAEP1_G024370
chr-12	84880309	84880713	Peak_24311	573	.	Upstream	1163	HVAEP1_G024006
chr-2	60187349	60188159	Peak_24312	573	.	Upstream	9181	HVAEP1_G004633
chr-8	8541337	8541979	Peak_24313	573	.	Downstream	4730	HVAEP1_G013948
chr-1	64114334	64115509	Peak_24314	573	.	Upstream	9075	HVAEP1_G002053
chr-15	4758314	4758477	Peak_24315	573	.	OverlapStart	66	HVAEP1_G027291
chr-12	10635013	10636128	Peak_24316	573	.	Upstream	668	HVAEP1_G021629
chr-15	52675494	52675805	Peak_24317	573	.	Upstream	11673	HVAEP1_G028835
chr-3	51242519	51243182	Peak_24318	573	.	Downstream	7868	HVAEP1_G006762
chr-14	8958400	8959279	Peak_24319	573	.	PeakInsideFeature	22391	HVAEP1_G026067
chr-9	21197236	21197621	Peak_24320	572	.	PeakInsideFeature	2149	HVAEP1_G016284
chr-8	46330814	46331616	Peak_24321	572	.	Upstream	22216	HVAEP1_G015143
chr-1	42146376	42147108	Peak_24322	572	.	Downstream	2587	HVAEP1_G001301
chr-1	29934142	29935586	Peak_24323	572	.	Upstream	1698	HVAEP1_G000889
chr-2	71635392	71636159	Peak_24324	572	.	OverlapStart	63	HVAEP1_G004986
chr-9	39506100	39507427	Peak_24325	572	.	Downstream	4912	HVAEP1_G016896
chr-12	22135605	22136023	Peak_24326	572	.	Downstream	25735	HVAEP1_G021985
chr-2	58036549	58037026	Peak_24327	572	.	Upstream	6165	HVAEP1_G004566
chr-12	20484529	20485050	Peak_24328	572	.	Upstream	4273	HVAEP1_G021931
chr-8	46692005	46692304	Peak_24329	572	.	Upstream	3678	HVAEP1_G015159
chr-4	38632677	38633337	Peak_24330	572	.	PeakInsideFeature	3041	HVAEP1_G008602
chr-5	20244041	20244691	Peak_24331	572	.	Upstream	1008	HVAEP1_G009724
chr-4	33304289	33305526	Peak_24332	572	.	OverlapStart	178	HVAEP1_G008419
chr-8	46481791	46482040	Peak_24333	572	.	OverlapStart	42	HVAEP1_G015152
chr-8	46327642	46328165	Peak_24334	572	.	Upstream	18904	HVAEP1_G015143
chr-9	48570155	48571617	Peak_24335	572	.	Upstream	7489	HVAEP1_G017196
chr-3	5261277	5262986	Peak_24336	572	.	Upstream	30761	HVAEP1_G005252
chr-4	32155686	32157029	Peak_24337	572	.	OverlapStart	345	HVAEP1_G008382
chr-3	5598243	5599445	Peak_24338	572	.	Upstream	12555	HVAEP1_G005259
chr-2	691928	692158	Peak_24339	572	.	Downstream	5432	HVAEP1_G002682
chr-3	41993961	41995087	Peak_24340	572	.	Upstream	6597	HVAEP1_G006465
chr-10	3356157	3357393	Peak_24341	572	.	Upstream	6973	HVAEP1_G017741
chr-14	17108647	17109183	Peak_24342	572	.	Upstream	1954	HVAEP1_G026322
chr-7	29766584	29767422	Peak_24343	572	.	Upstream	2566	HVAEP1_G013295
chr-2	49631736	49632171	Peak_24344	572	.	PeakInsideFeature	6537	HVAEP1_G004267
chr-12	10266841	10267124	Peak_24345	572	.	PeakInsideFeature	880	HVAEP1_G021617
chr-13	23695135	23695723	Peak_24346	572	.	Downstream	15265	HVAEP1_G024788
chr-6	22641305	22642184	Peak_24347	571	.	Upstream	3936	HVAEP1_G011175
chr-13	37491205	37491496	Peak_24348	571	.	PeakInsideFeature	1774	HVAEP1_G025223
chr-1	66524332	66525159	Peak_24349	571	.	Upstream	2947	HVAEP1_G002133
chr-15	3873199	3873784	Peak_24350	571	.	Upstream	16471	HVAEP1_G027267
chr-7	27784692	27785267	Peak_24351	571	.	Upstream	19525	HVAEP1_G013250
chr-12	2486834	2487410	Peak_24352	571	.	PeakInsideFeature	6779	HVAEP1_G021352
chr-3	1604829	1605381	Peak_24353	571	.	Downstream	46091	HVAEP1_G005144
chr-6	55820926	55821970	Peak_24354	571	.	Upstream	9154	HVAEP1_G012157
chr-14	43128319	43129718	Peak_24355	571	.	Upstream	53530	HVAEP1_G027124
chr-4	14751642	14752076	Peak_24356	571	.	Upstream	1341	HVAEP1_G007803
chr-13	50601808	50602070	Peak_24357	571	.	PeakInsideFeature	1409	HVAEP1_G025637
chr-5	36335728	36336719	Peak_24358	571	.	Downstream	56243	HVAEP1_G010168
chr-12	55700191	55701451	Peak_24359	571	.	Upstream	4896	HVAEP1_G023045
chr-9	48601978	48602333	Peak_24360	571	.	Downstream	23780	HVAEP1_G017196
chr-4	4984082	4984386	Peak_24361	571	.	Upstream	1942	HVAEP1_G007467
chr-8	30643074	30644408	Peak_24362	571	.	Downstream	14984	HVAEP1_G014656
chr-1	49360062	49361222	Peak_24363	571	.	OverlapStart	135	HVAEP1_G001519
chr-1	50901640	50902298	Peak_24364	571	.	PeakInsideFeature	3341	HVAEP1_G001568
chr-12	83642892	83643249	Peak_24365	571	.	Upstream	3147	HVAEP1_G023941
chr-7	26927872	26929032	Peak_24366	571	.	PeakInsideFeature	11698	HVAEP1_G013226
chr-8	19216605	19217293	Peak_24367	571	.	Downstream	11141	HVAEP1_G014271
chr-2	13113688	13114238	Peak_24368	571	.	Downstream	3059	HVAEP1_G003044
chr-6	10334985	10335453	Peak_24369	571	.	Upstream	15349	HVAEP1_G010750
chr-3	59847078	59847647	Peak_24370	571	.	PeakInsideFeature	14209	HVAEP1_G007013
chr-13	23054739	23055203	Peak_24371	571	.	Upstream	815	HVAEP1_G024762
chr-3	49870222	49871476	Peak_24372	570	.	Upstream	6870	HVAEP1_G006728
chr-4	34863545	34864556	Peak_24373	570	.	OverlapStart	307	HVAEP1_G008475
chr-15	51218950	51220591	Peak_24374	570	.	Downstream	15899	HVAEP1_G028774
chr-13	30316874	30317812	Peak_24375	570	.	Upstream	663	HVAEP1_G024990
chr-11	10471158	10471709	Peak_24376	570	.	PeakInsideFeature	21224	HVAEP1_G019713
chr-9	52682348	52682684	Peak_24377	570	.	OverlapStart	15	HVAEP1_G017352
chr-6	15270611	15271102	Peak_24378	570	.	Upstream	5427	HVAEP1_G010897
chr-9	35476496	35477391	Peak_24379	570	.	OverlapStart	204	HVAEP1_G016757
chr-13	26032943	26033511	Peak_24380	570	.	Upstream	967	HVAEP1_G024859
chr-13	46516303	46517141	Peak_24381	570	.	Downstream	14094	HVAEP1_G025501
chr-12	50604336	50605467	Peak_24382	570	.	OverlapStart	310	HVAEP1_G022891
chr-6	33428703	33429179	Peak_24383	570	.	OverlapStart	29	HVAEP1_G011502
chr-11	18495706	18496560	Peak_24384	570	.	OverlapEnd	10976	HVAEP1_G019963
chr-1	31193365	31193699	Peak_24385	570	.	Downstream	23159	HVAEP1_G000924
chr-5	14575099	14575787	Peak_24386	570	.	OverlapStart	0	HVAEP1_G009577
chr-13	36839820	36840240	Peak_24387	569	.	PeakInsideFeature	4561	HVAEP1_G025213
chr-11	17201767	17203439	Peak_24388	569	.	OverlapEnd	40830	HVAEP1_G019934
chr-7	37572588	37573609	Peak_24389	569	.	Downstream	6034	HVAEP1_G013556
chr-4	34029872	34030099	Peak_24390	569	.	Upstream	24958	HVAEP1_G008446
chr-12	36366309	36366693	Peak_24391	569	.	Upstream	5592	HVAEP1_G022455
chr-12	64846755	64848241	Peak_24392	569	.	Upstream	2568	HVAEP1_G023345
chr-5	25483866	25484385	Peak_24393	569	.	Upstream	11847	HVAEP1_G009881
chr-14	31385970	31386549	Peak_24394	569	.	Downstream	17191	HVAEP1_G026770
chr-10	35937137	35937687	Peak_24395	569	.	OverlapStart	41	HVAEP1_G018767
chr-15	48638053	48638946	Peak_24396	569	.	OverlapStart	4	HVAEP1_G028675
chr-12	65881138	65882186	Peak_24397	569	.	PeakInsideFeature	15987	HVAEP1_G023383
chr-13	42398646	42399396	Peak_24398	569	.	Downstream	3616	HVAEP1_G025370
chr-13	55625725	55626423	Peak_24399	569	.	OverlapStart	136	HVAEP1_G025820
chr-3	10208272	10209261	Peak_24400	569	.	Downstream	22343	HVAEP1_G005437
chr-11	14495557	14496132	Peak_24401	569	.	Upstream	9800	HVAEP1_G019849
chr-12	1134069	1135081	Peak_24402	569	.	Upstream	8904	HVAEP1_G021297
chr-3	9907412	9907743	Peak_24403	569	.	Downstream	32652	HVAEP1_G005429
chr-6	2893050	2893413	Peak_24404	569	.	Upstream	4657	HVAEP1_G010500
chr-13	9166150	9166896	Peak_24405	569	.	OverlapStart	314	HVAEP1_G024337
chr-3	54439561	54439947	Peak_24406	569	.	Upstream	50545	HVAEP1_G006849
chr-11	48065223	48066267	Peak_24407	569	.	PeakInsideFeature	6191	HVAEP1_G020990
chr-12	50294507	50296831	Peak_24408	569	.	OverlapEnd	3472	HVAEP1_G022882
chr-8	44504960	44505271	Peak_24409	569	.	OverlapStart	64	HVAEP1_G015077
chr-13	49347593	49348072	Peak_24410	568	.	Downstream	10351	HVAEP1_G025594
chr-4	38749137	38749638	Peak_24411	568	.	PeakInsideFeature	5073	HVAEP1_G008606
chr-6	55849200	55850170	Peak_24412	568	.	PeakInsideFeature	19083	HVAEP1_G012157
chr-11	34509261	34510385	Peak_24413	568	.	Downstream	11239	HVAEP1_G020517
chr-8	57868268	57868629	Peak_24414	568	.	PeakInsideFeature	3735	HVAEP1_G015479
chr-2	9415998	9416561	Peak_24415	568	.	Upstream	11205	HVAEP1_G002899
chr-15	4814141	4814853	Peak_24416	568	.	Upstream	1986	HVAEP1_G027293
chr-14	4872200	4872748	Peak_24417	568	.	Upstream	11923	HVAEP1_G025962
chr-11	7492481	7493158	Peak_24418	568	.	Upstream	4149	HVAEP1_G019614
chr-7	21701180	21701814	Peak_24419	568	.	Upstream	4003	HVAEP1_G013103
chr-14	40104824	40105433	Peak_24420	568	.	Upstream	12504	HVAEP1_G027048
chr-12	46640878	46641959	Peak_24421	568	.	Upstream	89188	HVAEP1_G022785
chr-3	9782081	9782450	Peak_24422	568	.	Downstream	3897	HVAEP1_G005426
chr-1	20160834	20161056	Peak_24423	568	.	Upstream	1329	HVAEP1_G000557
chr-2	29843111	29843694	Peak_24424	568	.	OverlapStart	108	HVAEP1_G003592
chr-10	44287212	44288648	Peak_24425	568	.	Upstream	15892	HVAEP1_G019049
chr-11	32631848	32632622	Peak_24426	568	.	Upstream	852	HVAEP1_G020446
chr-9	1753444	1753976	Peak_24427	568	.	Upstream	11721	HVAEP1_G015594
chr-9	62159112	62159568	Peak_24428	568	.	Upstream	3656	HVAEP1_G017625
chr-11	38903887	38904325	Peak_24429	568	.	Upstream	3712	HVAEP1_G020672
chr-15	23792687	23793261	Peak_24430	567	.	NA	NA	NA
chr-1	48342517	48343215	Peak_24431	567	.	PeakInsideFeature	71475	HVAEP1_G001488
chr-11	5632242	5632820	Peak_24432	567	.	Upstream	8888	HVAEP1_G019547
chr-5	33923846	33924403	Peak_24433	567	.	Downstream	10632	HVAEP1_G010095
chr-10	43483751	43486115	Peak_24434	567	.	Upstream	15335	HVAEP1_G019020
chr-5	40130799	40131235	Peak_24435	567	.	PeakInsideFeature	10709	HVAEP1_G010281
chr-7	682874	683464	Peak_24436	567	.	PeakInsideFeature	25287	HVAEP1_G012397
chr-13	38630933	38631992	Peak_24437	567	.	OverlapEnd	3707	HVAEP1_G025261
chr-10	466538	466912	Peak_24438	567	.	Downstream	6663	HVAEP1_G017684
chr-6	8441983	8442661	Peak_24439	567	.	Upstream	23207	HVAEP1_G010690
chr-3	23180342	23180899	Peak_24440	567	.	Upstream	1985	HVAEP1_G005888
chr-4	16135382	16135881	Peak_24441	567	.	Upstream	5193	HVAEP1_G007854
chr-7	38042798	38044259	Peak_24442	567	.	Downstream	6519	HVAEP1_G013565
chr-3	58921573	58921926	Peak_24443	567	.	Upstream	2478	HVAEP1_G006981
chr-15	45062957	45063711	Peak_24444	567	.	PeakInsideFeature	11311	HVAEP1_G028558
chr-10	33351320	33351808	Peak_24445	567	.	PeakInsideFeature	3472	HVAEP1_G018676
chr-9	41807773	41808457	Peak_24446	567	.	Upstream	32477	HVAEP1_G016965
chr-8	989141	990024	Peak_24447	567	.	Upstream	8342	HVAEP1_G013740
chr-8	26932002	26933265	Peak_24448	567	.	Upstream	982	HVAEP1_G014541
chr-13	49587527	49588356	Peak_24449	567	.	Upstream	7715	HVAEP1_G025603
chr-6	19262158	19262579	Peak_24450	567	.	Upstream	13714	HVAEP1_G011048
chr-5	26394757	26395340	Peak_24451	567	.	Upstream	6682	HVAEP1_G009900
chr-5	22973545	22974219	Peak_24452	567	.	PeakInsideFeature	2158	HVAEP1_G009791
chr-13	21747594	21748451	Peak_24453	566	.	Upstream	24302	HVAEP1_G024718
chr-8	3619631	3620551	Peak_24454	566	.	Upstream	4705	HVAEP1_G013798
chr-2	2804459	2805903	Peak_24455	566	.	Downstream	6047	HVAEP1_G002735
chr-1	33830629	33831633	Peak_24456	566	.	OverlapStart	278	HVAEP1_G001060
chr-15	2323582	2323802	Peak_24457	566	.	PeakInsideFeature	6932	HVAEP1_G027224
chr-6	28481363	28481757	Peak_24458	566	.	Upstream	3697	HVAEP1_G011351
chr-9	23121587	23123176	Peak_24459	566	.	Downstream	25897	HVAEP1_G016329
chr-12	1246282	1246831	Peak_24460	566	.	PeakInsideFeature	21877	HVAEP1_G021300
chr-9	59846355	59848002	Peak_24461	566	.	OverlapEnd	3657	HVAEP1_G017561
chr-9	31367920	31369188	Peak_24462	566	.	Upstream	7825	HVAEP1_G016585
chr-7	18928139	18928708	Peak_24463	566	.	OverlapStart	32	HVAEP1_G013030
chr-9	55149639	55150158	Peak_24464	566	.	OverlapStart	180	HVAEP1_G017417
chr-15	36427584	36428874	Peak_24465	566	.	PeakInsideFeature	4377	HVAEP1_G028252
chr-9	12937202	12937756	Peak_24466	566	.	PeakInsideFeature	347	HVAEP1_G016014
chr-10	49386801	49387477	Peak_24467	566	.	Downstream	13834	HVAEP1_G019174
chr-6	14457828	14460494	Peak_24468	566	.	Downstream	38657	HVAEP1_G010872
chr-9	31375792	31376463	Peak_24469	566	.	Upstream	15398	HVAEP1_G016585
chr-6	14500975	14501854	Peak_24470	566	.	Upstream	3596	HVAEP1_G010872
chr-13	12891673	12892746	Peak_24471	566	.	Upstream	856	HVAEP1_G024451
chr-8	42900738	42901259	Peak_24472	566	.	Upstream	3416	HVAEP1_G015028
chr-14	26909203	26909366	Peak_24473	566	.	Upstream	1459	HVAEP1_G026612
chr-15	21770460	21771606	Peak_24474	566	.	OverlapStart	79	HVAEP1_G027806
chr-12	14432306	14433006	Peak_24475	566	.	PeakInsideFeature	5372	HVAEP1_G021743
chr-7	7386488	7387657	Peak_24476	566	.	Downstream	6518	HVAEP1_G012636
chr-15	732582	732839	Peak_24477	565	.	Upstream	30963	HVAEP1_G027169
chr-11	21206313	21206573	Peak_24478	565	.	Upstream	221	HVAEP1_G020070
chr-12	45425383	45426225	Peak_24479	565	.	OverlapStart	125	HVAEP1_G022744
chr-2	17255598	17256351	Peak_24480	565	.	Downstream	23609	HVAEP1_G003166
chr-15	14177409	14178148	Peak_24481	565	.	OverlapStart	18	HVAEP1_G027589
chr-14	21200975	21201620	Peak_24482	565	.	Upstream	2192	HVAEP1_G026439
chr-8	2929998	2930688	Peak_24483	565	.	Downstream	1214	HVAEP1_G013780
chr-3	59287963	59289014	Peak_24484	565	.	OverlapStart	233	HVAEP1_G006996
chr-13	21128304	21129015	Peak_24485	565	.	Upstream	13226	HVAEP1_G024695
chr-5	18753065	18753649	Peak_24486	565	.	Upstream	1508	HVAEP1_G009694
chr-6	13700314	13700772	Peak_24487	565	.	Downstream	1517	HVAEP1_G010854
chr-11	32757288	32757700	Peak_24488	565	.	PeakInsideFeature	1069	HVAEP1_G020448
chr-8	55955568	55956263	Peak_24489	565	.	Upstream	9254	HVAEP1_G015421
chr-6	24842003	24842319	Peak_24490	565	.	Downstream	3070	HVAEP1_G011268
chr-7	6692650	6693123	Peak_24491	565	.	Upstream	9234	HVAEP1_G012618
chr-7	14049112	14050202	Peak_24492	565	.	Downstream	4990	HVAEP1_G012872
chr-5	2222136	2223227	Peak_24493	565	.	Upstream	963	HVAEP1_G009164
chr-9	9556040	9556853	Peak_24494	565	.	Downstream	1786	HVAEP1_G015878
chr-12	63868974	63869501	Peak_24495	565	.	Upstream	2320	HVAEP1_G023314
chr-6	46005892	46006448	Peak_24496	565	.	Upstream	25220	HVAEP1_G011848
chr-7	33860726	33861471	Peak_24497	565	.	Upstream	56329	HVAEP1_G013412
chr-5	28928309	28928613	Peak_24498	565	.	Upstream	9712	HVAEP1_G009957
chr-15	42477213	42477558	Peak_24499	564	.	Upstream	7507	HVAEP1_G028469
chr-5	26772628	26773057	Peak_24500	564	.	Upstream	3531	HVAEP1_G009910
chr-3	38650167	38650589	Peak_24501	564	.	Upstream	2053	HVAEP1_G006354
chr-2	28703565	28704355	Peak_24502	564	.	Downstream	24114	HVAEP1_G003554
chr-3	59294988	59296183	Peak_24503	564	.	Upstream	6191	HVAEP1_G006997
chr-6	57869628	57871175	Peak_24504	564	.	OverlapStart	213	HVAEP1_G012217
chr-2	67709649	67710626	Peak_24505	564	.	Upstream	15269	HVAEP1_G004875
chr-11	12995989	12996516	Peak_24506	564	.	PeakInsideFeature	2495	HVAEP1_G019795
chr-15	6081155	6081630	Peak_24507	564	.	OverlapStart	91	HVAEP1_G027348
chr-2	1074129	1074559	Peak_24508	564	.	Downstream	28328	HVAEP1_G002688
chr-12	72093460	72094009	Peak_24509	564	.	Upstream	1959	HVAEP1_G023546
chr-2	32027288	32027901	Peak_24510	564	.	Upstream	4008	HVAEP1_G003667
chr-7	33008122	33008700	Peak_24511	564	.	Downstream	8978	HVAEP1_G013396
chr-1	47841585	47842307	Peak_24512	564	.	Downstream	59232	HVAEP1_G001475
chr-10	2768877	2770281	Peak_24513	564	.	Upstream	9892	HVAEP1_G017727
chr-3	29630416	29631883	Peak_24514	564	.	Downstream	82492	HVAEP1_G006086
chr-1	45539529	45540070	Peak_24515	564	.	Downstream	22728	HVAEP1_G001413
chr-10	9367099	9368060	Peak_24516	564	.	Downstream	2304	HVAEP1_G017903
chr-6	41177572	41177953	Peak_24517	564	.	Downstream	6626	HVAEP1_G011705
chr-13	212505	213411	Peak_24518	564	.	PeakInsideFeature	7695	HVAEP1_G024056
chr-1	79224740	79226156	Peak_24519	564	.	Upstream	12570	HVAEP1_G002599
chr-3	21162268	21162514	Peak_24520	564	.	Upstream	14333	HVAEP1_G005827
chr-11	31866954	31867407	Peak_24521	564	.	PeakInsideFeature	904	HVAEP1_G020423
chr-12	49091021	49091826	Peak_24522	564	.	PeakInsideFeature	6018	HVAEP1_G022859
chr-3	51219778	51220460	Peak_24523	564	.	Upstream	14863	HVAEP1_G006762
chr-11	37127734	37128331	Peak_24524	564	.	PeakInsideFeature	35959	HVAEP1_G020624
chr-14	31814114	31814748	Peak_24525	564	.	Upstream	51274	HVAEP1_G026781
chr-8	17242757	17243303	Peak_24526	564	.	Upstream	694	HVAEP1_G014214
chr-1	36152285	36153422	Peak_24527	564	.	OverlapStart	447	HVAEP1_G001117
chr-4	6987103	6987946	Peak_24528	564	.	Upstream	31399	HVAEP1_G007547
chr-15	19567172	19569015	Peak_24529	564	.	PeakInsideFeature	6792	HVAEP1_G027735
chr-8	31448906	31449545	Peak_24530	564	.	Upstream	470	HVAEP1_G014687
chr-13	52158385	52159076	Peak_24531	564	.	Downstream	20880	HVAEP1_G025686
chr-8	27206289	27206956	Peak_24532	564	.	Upstream	2793	HVAEP1_G014548
chr-3	11466604	11467092	Peak_24533	564	.	Upstream	2075	HVAEP1_G005481
chr-6	5031003	5032324	Peak_24534	563	.	Downstream	7147	HVAEP1_G010568
chr-11	35844815	35845846	Peak_24535	563	.	Upstream	3317	HVAEP1_G020575
chr-2	32081338	32083143	Peak_24536	563	.	Upstream	1370	HVAEP1_G003669
chr-9	61601212	61601740	Peak_24537	563	.	Upstream	5889	HVAEP1_G017615
chr-2	15280616	15281090	Peak_24538	563	.	Downstream	75668	HVAEP1_G003106
chr-3	57573557	57574595	Peak_24539	563	.	PeakInsideFeature	3971	HVAEP1_G006944
chr-8	3313454	3313817	Peak_24540	563	.	Downstream	38822	HVAEP1_G013789
chr-12	39675747	39677001	Peak_24541	563	.	Downstream	13583	HVAEP1_G022561
chr-13	7265737	7266322	Peak_24542	563	.	OverlapStart	209	HVAEP1_G024261
chr-3	68066429	68067935	Peak_24543	563	.	Upstream	1726	HVAEP1_G007262
chr-1	10905501	10907270	Peak_24544	563	.	Downstream	24792	HVAEP1_G000288
chr-4	33096227	33097510	Peak_24545	563	.	Downstream	1661	HVAEP1_G008414
chr-13	36321527	36322890	Peak_24546	563	.	Upstream	19545	HVAEP1_G025196
chr-12	1593738	1594308	Peak_24547	563	.	PeakInsideFeature	3952	HVAEP1_G021315
chr-2	32043315	32043732	Peak_24548	563	.	Upstream	12115	HVAEP1_G003668
chr-6	46461445	46461855	Peak_24549	563	.	OverlapStart	12	HVAEP1_G011862
chr-11	56049798	56050735	Peak_24550	563	.	Downstream	2192	HVAEP1_G021256
chr-15	43681616	43682308	Peak_24551	563	.	Downstream	44530	HVAEP1_G028517
chr-11	2121193	2121609	Peak_24552	563	.	Downstream	12048	HVAEP1_G019440
chr-12	63529857	63531812	Peak_24553	563	.	Upstream	3987	HVAEP1_G023292
chr-12	10288277	10289203	Peak_24554	563	.	Upstream	4264	HVAEP1_G021618
chr-10	4456013	4456806	Peak_24555	563	.	PeakInsideFeature	6024	HVAEP1_G017777
chr-10	51340883	51341465	Peak_24556	563	.	Downstream	30440	HVAEP1_G019226
chr-12	14877085	14877688	Peak_24557	563	.	Upstream	4983	HVAEP1_G021750
chr-12	31460741	31461453	Peak_24558	563	.	PeakInsideFeature	9086	HVAEP1_G022307
chr-12	34367112	34367741	Peak_24559	563	.	OverlapStart	44	HVAEP1_G022393
chr-12	57792109	57792737	Peak_24560	563	.	OverlapStart	169	HVAEP1_G023125
chr-12	58408797	58409568	Peak_24561	563	.	OverlapStart	185	HVAEP1_G023142
chr-12	59098629	59099129	Peak_24562	563	.	Upstream	19346	HVAEP1_G023166
chr-12	78474653	78475379	Peak_24563	563	.	OverlapStart	61	HVAEP1_G023779
chr-1	28036271	28037126	Peak_24564	563	.	Upstream	25136	HVAEP1_G000806
chr-13	39091301	39091746	Peak_24566	563	.	Upstream	11226	HVAEP1_G025284
chr-13	53017766	53018367	Peak_24567	563	.	OverlapStart	2	HVAEP1_G025715
chr-1	56068961	56069317	Peak_24568	563	.	Downstream	47705	HVAEP1_G001744
chr-15	7923459	7924063	Peak_24569	563	.	Upstream	566	HVAEP1_G027410
chr-1	58502153	58502462	Peak_24570	563	.	Upstream	4065	HVAEP1_G001854
chr-1	69930994	69931478	Peak_24571	563	.	Downstream	33125	HVAEP1_G002259
chr-1	7053867	7054367	Peak_24572	563	.	Upstream	17004	HVAEP1_G000203
chr-1	8547072	8547365	Peak_24573	563	.	Upstream	20163	HVAEP1_G000257
chr-2	12301825	12302754	Peak_24574	563	.	Downstream	14196	HVAEP1_G003020
chr-2	17749783	17750294	Peak_24575	563	.	Upstream	18805	HVAEP1_G003178
chr-2	32762006	32762295	Peak_24576	563	.	Upstream	1069	HVAEP1_G003690
chr-2	58356997	58357636	Peak_24577	563	.	PeakInsideFeature	9875	HVAEP1_G004576
chr-2	71099354	71099873	Peak_24578	563	.	PeakInsideFeature	1835	HVAEP1_G004975
chr-3	39416879	39417414	Peak_24579	563	.	Upstream	7453	HVAEP1_G006383
chr-3	61114753	61115450	Peak_24580	563	.	OverlapStart	136	HVAEP1_G007069
chr-4	14440606	14440930	Peak_24581	563	.	PeakInsideFeature	4224	HVAEP1_G007795
chr-4	17679151	17679891	Peak_24582	563	.	Upstream	26146	HVAEP1_G007926
chr-4	18577887	18578453	Peak_24583	563	.	Downstream	15744	HVAEP1_G007951
chr-4	27853055	27853584	Peak_24584	563	.	Upstream	7530	HVAEP1_G008251
chr-4	29866086	29866436	Peak_24585	563	.	Upstream	26174	HVAEP1_G008307
chr-4	9966001	9966807	Peak_24587	563	.	Downstream	47726	HVAEP1_G007626
chr-5	27459606	27460079	Peak_24588	563	.	Upstream	74592	HVAEP1_G009924
chr-5	42051245	42051797	Peak_24589	563	.	PeakInsideFeature	17860	HVAEP1_G010350
chr-7	16511191	16511919	Peak_24591	563	.	OverlapStart	109	HVAEP1_G012961
chr-7	38149347	38149779	Peak_24592	563	.	Upstream	12249	HVAEP1_G013574
chr-7	4480361	4480698	Peak_24593	563	.	Downstream	33681	HVAEP1_G012531
chr-7	7458234	7458713	Peak_24594	563	.	Upstream	18091	HVAEP1_G012637
chr-8	23941237	23942061	Peak_24595	563	.	Upstream	2414	HVAEP1_G014444
chr-8	34901523	34902126	Peak_24596	563	.	Upstream	9021	HVAEP1_G014795
chr-8	37888158	37888915	Peak_24597	563	.	Downstream	11080	HVAEP1_G014873
chr-8	6364623	6365349	Peak_24598	563	.	Upstream	6957	HVAEP1_G013881
chr-9	27470240	27470590	Peak_24599	563	.	Upstream	4538	HVAEP1_G016464
chr-9	48910613	48911818	Peak_24600	563	.	Upstream	7873	HVAEP1_G017201
chr-9	50348131	50348593	Peak_24601	563	.	Downstream	5277	HVAEP1_G017265
chr-9	61173032	61173724	Peak_24602	563	.	Downstream	23745	HVAEP1_G017604
chr-9	6543352	6544048	Peak_24603	563	.	Downstream	12885	HVAEP1_G015779
chr-13	41993408	41993980	Peak_24604	563	.	Downstream	2926	HVAEP1_G025358
chr-12	7364234	7364531	Peak_24605	562	.	PeakInsideFeature	29858	HVAEP1_G021516
chr-2	18406207	18406541	Peak_24606	562	.	OverlapStart	96	HVAEP1_G003203
chr-14	7398329	7400097	Peak_24607	562	.	Downstream	2478	HVAEP1_G026031
chr-5	43471040	43471432	Peak_24608	562	.	Upstream	3156	HVAEP1_G010377
chr-6	5178668	5179110	Peak_24609	562	.	Upstream	1948	HVAEP1_G010577
chr-15	26106190	26107244	Peak_24610	562	.	Downstream	10976	HVAEP1_G027954
chr-2	44941921	44943097	Peak_24611	562	.	PeakInsideFeature	24340	HVAEP1_G004094
chr-7	35983309	35983700	Peak_24612	562	.	Upstream	2856	HVAEP1_G013480
chr-4	40174397	40175241	Peak_24613	562	.	Downstream	13092	HVAEP1_G008642
chr-4	40693421	40693832	Peak_24614	562	.	Downstream	44660	HVAEP1_G008651
chr-6	23609603	23610166	Peak_24615	562	.	OverlapStart	268	HVAEP1_G011220
chr-3	57428822	57430239	Peak_24616	562	.	OverlapStart	408	HVAEP1_G006940
chr-14	14504160	14504917	Peak_24617	562	.	PeakInsideFeature	8965	HVAEP1_G026242
chr-15	24398386	24398853	Peak_24618	562	.	Downstream	10187	HVAEP1_G027892
chr-4	21722464	21722838	Peak_24619	562	.	PeakInsideFeature	4425	HVAEP1_G008074
chr-4	6024876	6026236	Peak_24620	562	.	OverlapStart	93	HVAEP1_G007517
chr-1	20109823	20110194	Peak_24621	562	.	PeakInsideFeature	692	HVAEP1_G000554
chr-12	14578732	14579261	Peak_24622	562	.	Upstream	20288	HVAEP1_G021745
chr-11	50895329	50895789	Peak_24623	562	.	Downstream	3537	HVAEP1_G021064
chr-8	41844573	41845152	Peak_24624	562	.	Upstream	12498	HVAEP1_G014996
chr-8	6140387	6140941	Peak_24625	562	.	Upstream	571	HVAEP1_G013866
chr-3	43707083	43707555	Peak_24626	562	.	Upstream	1776	HVAEP1_G006523
chr-6	41721595	41722004	Peak_24627	562	.	Upstream	522	HVAEP1_G011731
chr-1	30726190	30726708	Peak_24628	561	.	Upstream	10402	HVAEP1_G000913
chr-2	23158649	23160287	Peak_24629	561	.	OverlapStart	129	HVAEP1_G003379
chr-7	3743526	3743815	Peak_24630	561	.	PeakInsideFeature	27780	HVAEP1_G012489
chr-12	81713666	81714220	Peak_24631	561	.	PeakInsideFeature	5103	HVAEP1_G023868
chr-4	41368262	41368616	Peak_24632	561	.	Upstream	8373	HVAEP1_G008679
chr-11	54693555	54694772	Peak_24633	561	.	Upstream	39096	HVAEP1_G021206
chr-11	30353023	30353774	Peak_24634	561	.	Upstream	11834	HVAEP1_G020362
chr-4	12616509	12617896	Peak_24635	561	.	PeakInsideFeature	1530	HVAEP1_G007732
chr-12	20823717	20824185	Peak_24636	561	.	OverlapStart	65	HVAEP1_G021943
chr-11	6686599	6687061	Peak_24637	561	.	Downstream	18428	HVAEP1_G019587
chr-3	31486917	31487179	Peak_24638	561	.	Upstream	7026	HVAEP1_G006136
chr-10	29799630	29800575	Peak_24639	561	.	Upstream	7133	HVAEP1_G018569
chr-2	45710111	45710581	Peak_24640	561	.	Upstream	2653	HVAEP1_G004124
chr-1	33064942	33066038	Peak_24641	561	.	OverlapEnd	1715	HVAEP1_G001029
chr-10	10586085	10587357	Peak_24642	561	.	Upstream	15544	HVAEP1_G017939
chr-15	40235173	40235917	Peak_24643	561	.	Upstream	1138	HVAEP1_G028386
chr-1	35828944	35829455	Peak_24644	561	.	PeakInsideFeature	1738	HVAEP1_G001105
chr-13	53094997	53096457	Peak_24645	560	.	Downstream	14272	HVAEP1_G025716
chr-13	37239130	37240053	Peak_24646	560	.	Downstream	40243	HVAEP1_G025219
chr-4	28834371	28835087	Peak_24647	560	.	OverlapStart	67	HVAEP1_G008282
chr-1	24182540	24183593	Peak_24648	560	.	Downstream	33446	HVAEP1_G000668
chr-8	54025966	54027002	Peak_24649	560	.	PeakInsideFeature	4771	HVAEP1_G015389
chr-4	15340804	15341486	Peak_24650	560	.	Upstream	3585	HVAEP1_G007817
chr-4	1316969	1317810	Peak_24651	560	.	Upstream	10632	HVAEP1_G007376
chr-7	36473873	36475025	Peak_24652	560	.	Upstream	10705	HVAEP1_G013512
chr-5	40377331	40377914	Peak_24653	560	.	Upstream	6829	HVAEP1_G010299
chr-14	15722299	15723643	Peak_24654	560	.	Downstream	24087	HVAEP1_G026285
chr-1	62738946	62739553	Peak_24655	560	.	PeakInsideFeature	2668	HVAEP1_G002014
chr-13	25207309	25208534	Peak_24656	560	.	Upstream	16603	HVAEP1_G024836
chr-13	32889060	32889917	Peak_24657	560	.	Upstream	6415	HVAEP1_G025084
chr-6	51677853	51678339	Peak_24658	560	.	OverlapStart	48	HVAEP1_G012018
chr-12	62755818	62756509	Peak_24659	560	.	OverlapStart	99	HVAEP1_G023272
chr-4	42838496	42839166	Peak_24660	560	.	Upstream	8209	HVAEP1_G008726
chr-11	22272979	22274959	Peak_24661	560	.	OverlapEnd	6387	HVAEP1_G020103
chr-9	22199367	22199787	Peak_24662	560	.	PeakInsideFeature	4214	HVAEP1_G016306
chr-9	41545781	41546285	Peak_24663	560	.	Upstream	6548	HVAEP1_G016960
chr-15	29031274	29031736	Peak_24664	560	.	Upstream	13569	HVAEP1_G028047
chr-7	18760421	18761282	Peak_24665	560	.	Upstream	3282	HVAEP1_G013025
chr-8	6040394	6042162	Peak_24666	560	.	Upstream	7835	HVAEP1_G013864
chr-14	27878257	27878944	Peak_24667	559	.	OverlapStart	158	HVAEP1_G026642
chr-2	52591440	52591819	Peak_24668	559	.	Upstream	13953	HVAEP1_G004371
chr-8	8960579	8961061	Peak_24669	559	.	PeakInsideFeature	2644	HVAEP1_G013959
chr-11	13810057	13811133	Peak_24670	559	.	OverlapStart	204	HVAEP1_G019823
chr-13	21460346	21460514	Peak_24671	559	.	Upstream	4307	HVAEP1_G024707
chr-5	25010906	25012058	Peak_24672	559	.	Upstream	15303	HVAEP1_G009859
chr-3	34802843	34804081	Peak_24673	559	.	PeakInsideFeature	1779	HVAEP1_G006245
chr-11	40533462	40534112	Peak_24674	559	.	OverlapStart	189	HVAEP1_G020735
chr-5	3643597	3643993	Peak_24675	559	.	Upstream	5228	HVAEP1_G009208
chr-5	11034795	11035865	Peak_24676	559	.	Upstream	1124	HVAEP1_G009442
chr-10	40833801	40834239	Peak_24677	559	.	Upstream	5235	HVAEP1_G018933
chr-15	18623918	18624548	Peak_24678	559	.	Downstream	20793	HVAEP1_G027700
chr-9	61576073	61576755	Peak_24679	559	.	Downstream	1769	HVAEP1_G017614
chr-12	29182001	29182797	Peak_24680	559	.	Downstream	1893	HVAEP1_G022235
chr-15	26695187	26695743	Peak_24681	559	.	Upstream	18518	HVAEP1_G027974
chr-9	39264094	39264366	Peak_24682	559	.	Upstream	5617	HVAEP1_G016885
chr-1	31370749	31371458	Peak_24683	559	.	PeakInsideFeature	10288	HVAEP1_G000936
chr-9	42601336	42601792	Peak_24684	559	.	Upstream	677	HVAEP1_G017018
chr-13	17541167	17541816	Peak_24685	559	.	OverlapStart	17	HVAEP1_G024563
chr-11	5189528	5189833	Peak_24686	559	.	Upstream	2848	HVAEP1_G019534
chr-12	77033296	77033684	Peak_24687	559	.	OverlapStart	38	HVAEP1_G023724
chr-12	29897157	29897742	Peak_24688	558	.	Downstream	7538	HVAEP1_G022262
chr-12	78044839	78045437	Peak_24689	558	.	OverlapStart	4	HVAEP1_G023766
chr-10	30551315	30552102	Peak_24690	558	.	PeakInsideFeature	9228	HVAEP1_G018595
chr-1	63082568	63083609	Peak_24691	558	.	Upstream	26528	HVAEP1_G002021
chr-14	30887121	30887543	Peak_24692	558	.	Downstream	22775	HVAEP1_G026753
chr-11	33079177	33079686	Peak_24693	558	.	Upstream	5934	HVAEP1_G020471
chr-12	70156225	70157370	Peak_24694	558	.	OverlapStart	415	HVAEP1_G023494
chr-4	13414297	13414624	Peak_24695	558	.	OverlapStart	139	HVAEP1_G007760
chr-12	73436088	73437068	Peak_24696	558	.	OverlapStart	287	HVAEP1_G023600
chr-2	62030615	62031312	Peak_24697	558	.	PeakInsideFeature	3183	HVAEP1_G004694
chr-11	55603002	55603687	Peak_24698	558	.	PeakInsideFeature	8178	HVAEP1_G021237
chr-12	10120867	10121312	Peak_24699	558	.	Upstream	416	HVAEP1_G021616
chr-15	46402202	46402784	Peak_24700	558	.	PeakInsideFeature	6383	HVAEP1_G028603
chr-3	51250986	51251762	Peak_24701	558	.	Downstream	1585	HVAEP1_G006763
chr-15	39944767	39945097	Peak_24702	558	.	Upstream	6604	HVAEP1_G028374
chr-9	45028094	45028585	Peak_24703	558	.	Upstream	804	HVAEP1_G017088
chr-11	47302611	47303411	Peak_24704	558	.	OverlapStart	50	HVAEP1_G020962
chr-1	71783663	71784326	Peak_24705	558	.	Downstream	66360	HVAEP1_G002321
chr-3	65365362	65366178	Peak_24706	558	.	Upstream	5038	HVAEP1_G007206
chr-12	59834741	59835655	Peak_24707	558	.	Downstream	9687	HVAEP1_G023180
chr-10	44063233	44064246	Peak_24708	558	.	Upstream	2305	HVAEP1_G019043
chr-4	36879611	36879994	Peak_24709	558	.	OverlapStart	100	HVAEP1_G008545
chr-4	15189199	15190010	Peak_24710	558	.	Upstream	6228	HVAEP1_G007814
chr-9	41053786	41056274	Peak_24711	558	.	Downstream	26606	HVAEP1_G016942
chr-4	16043141	16043518	Peak_24712	558	.	Upstream	1708	HVAEP1_G007846
chr-14	24288049	24288808	Peak_24713	558	.	Upstream	2375	HVAEP1_G026521
chr-15	45754521	45755461	Peak_24714	558	.	PeakInsideFeature	1192	HVAEP1_G028575
chr-6	3666490	3666836	Peak_24715	558	.	PeakInsideFeature	9473	HVAEP1_G010535
chr-12	67228543	67230763	Peak_24716	558	.	FeatureInsidePeak	210	HVAEP1_G023425
chr-4	7299337	7299804	Peak_24717	558	.	Upstream	4263	HVAEP1_G007555
chr-12	74968860	74969415	Peak_24718	557	.	Downstream	19179	HVAEP1_G023662
chr-2	3556750	3557109	Peak_24719	557	.	Downstream	23233	HVAEP1_G002746
chr-12	48476734	48477243	Peak_24720	557	.	Downstream	4577	HVAEP1_G022839
chr-9	19676243	19676685	Peak_24721	557	.	Upstream	19756	HVAEP1_G016235
chr-11	18775584	18776292	Peak_24722	557	.	OverlapStart	96	HVAEP1_G019976
chr-3	1794784	1795161	Peak_24723	557	.	OverlapStart	103	HVAEP1_G005148
chr-10	28032513	28033031	Peak_24724	557	.	OverlapStart	29	HVAEP1_G018507
chr-10	6219073	6220299	Peak_24725	557	.	OverlapStart	368	HVAEP1_G017830
chr-8	5468515	5468839	Peak_24726	557	.	PeakInsideFeature	7378	HVAEP1_G013847
chr-14	38455097	38455343	Peak_24727	557	.	Upstream	3905	HVAEP1_G026997
chr-10	1912606	1913410	Peak_24728	557	.	OverlapStart	56	HVAEP1_G017707
chr-11	30469447	30470158	Peak_24729	557	.	Upstream	3671	HVAEP1_G020365
chr-12	51920778	51921847	Peak_24730	557	.	OverlapStart	293	HVAEP1_G022928
chr-7	40836883	40837951	Peak_24731	557	.	Upstream	3736	HVAEP1_G013689
chr-8	29917053	29917375	Peak_24732	557	.	Upstream	10622	HVAEP1_G014635
chr-7	29247072	29247862	Peak_24733	557	.	PeakInsideFeature	13958	HVAEP1_G013279
chr-10	3059104	3060681	Peak_24734	557	.	Upstream	11738	HVAEP1_G017733
chr-4	12843228	12844161	Peak_24735	557	.	OverlapStart	91	HVAEP1_G007743
chr-15	41518024	41519834	Peak_24736	556	.	Upstream	9325	HVAEP1_G028432
chr-5	10538721	10539896	Peak_24737	556	.	Downstream	2687	HVAEP1_G009429
chr-7	6973102	6974000	Peak_24738	556	.	Upstream	12869	HVAEP1_G012626
chr-8	26555053	26555674	Peak_24739	556	.	PeakInsideFeature	16143	HVAEP1_G014533
chr-9	36267992	36269663	Peak_24740	556	.	OverlapStart	201	HVAEP1_G016776
chr-13	27034196	27034480	Peak_24741	556	.	Upstream	5566	HVAEP1_G024894
chr-10	8537450	8538615	Peak_24742	556	.	Downstream	13576	HVAEP1_G017872
chr-6	6141249	6141919	Peak_24743	556	.	OverlapStart	298	HVAEP1_G010620
chr-13	48022753	48023497	Peak_24744	556	.	Upstream	7004	HVAEP1_G025556
chr-1	53255651	53256534	Peak_24745	556	.	Upstream	4939	HVAEP1_G001647
chr-4	10757381	10757733	Peak_24746	556	.	Upstream	3382	HVAEP1_G007654
chr-14	7661339	7662099	Peak_24747	556	.	Downstream	17108	HVAEP1_G026039
chr-12	12910337	12910911	Peak_24748	556	.	Upstream	3226	HVAEP1_G021704
chr-2	877259	878034	Peak_24749	556	.	Upstream	10860	HVAEP1_G002685
chr-12	46544715	46545599	Peak_24750	556	.	Downstream	2374	HVAEP1_G022783
chr-6	54819178	54819642	Peak_24751	556	.	Upstream	6726	HVAEP1_G012126
chr-9	8472356	8472974	Peak_24752	556	.	Upstream	27904	HVAEP1_G015853
chr-1	50691216	50692371	Peak_24753	556	.	PeakInsideFeature	11415	HVAEP1_G001564
chr-15	48102274	48102922	Peak_24754	556	.	OverlapStart	92	HVAEP1_G028654
chr-9	37483558	37484457	Peak_24755	556	.	Downstream	12905	HVAEP1_G016818
chr-5	27360314	27360684	Peak_24756	556	.	PeakInsideFeature	6569	HVAEP1_G009923
chr-1	45542541	45543154	Peak_24757	556	.	Downstream	25776	HVAEP1_G001413
chr-1	45812420	45813337	Peak_24758	556	.	Upstream	30704	HVAEP1_G001422
chr-6	15315061	15316898	Peak_24759	556	.	Downstream	2569	HVAEP1_G010899
chr-5	3239778	3240746	Peak_24760	555	.	OverlapStart	369	HVAEP1_G009191
chr-4	47808846	47809389	Peak_24761	555	.	Downstream	5931	HVAEP1_G008900
chr-2	54191148	54192164	Peak_24762	555	.	Downstream	6715	HVAEP1_G004452
chr-2	67170595	67170945	Peak_24763	555	.	Upstream	10945	HVAEP1_G004858
chr-5	11541522	11542173	Peak_24764	555	.	Upstream	13459	HVAEP1_G009467
chr-15	20600274	20601224	Peak_24765	555	.	OverlapStart	248	HVAEP1_G027764
chr-10	9772136	9772715	Peak_24766	555	.	PeakInsideFeature	10213	HVAEP1_G017908
chr-3	13111732	13112069	Peak_24767	555	.	Upstream	4056	HVAEP1_G005540
chr-2	18160049	18160662	Peak_24768	555	.	Upstream	3397	HVAEP1_G003195
chr-1	70204124	70205580	Peak_24769	555	.	Upstream	18004	HVAEP1_G002266
chr-5	40138809	40139216	Peak_24770	555	.	PeakInsideFeature	2714	HVAEP1_G010281
chr-10	44380814	44381158	Peak_24771	555	.	PeakInsideFeature	2950	HVAEP1_G019051
chr-2	23030324	23030847	Peak_24772	555	.	OverlapStart	79	HVAEP1_G003375
chr-2	58027300	58027595	Peak_24773	555	.	PeakInsideFeature	1302	HVAEP1_G004565
chr-11	30707723	30707973	Peak_24774	555	.	Upstream	10196	HVAEP1_G020379
chr-11	25425814	25426774	Peak_24775	555	.	Downstream	36693	HVAEP1_G020210
chr-12	15346202	15347156	Peak_24776	555	.	Downstream	2142	HVAEP1_G021771
chr-13	4689786	4690820	Peak_24777	555	.	Upstream	11009	HVAEP1_G024205
chr-13	28705972	28706808	Peak_24778	555	.	Upstream	1505	HVAEP1_G024946
chr-1	33540606	33540891	Peak_24779	555	.	Upstream	790	HVAEP1_G001045
chr-6	2726872	2727160	Peak_24780	555	.	Upstream	40212	HVAEP1_G010494
chr-4	41986003	41986572	Peak_24781	555	.	Upstream	11214	HVAEP1_G008697
chr-10	23737051	23737673	Peak_24782	555	.	PeakInsideFeature	17672	HVAEP1_G018377
chr-2	69221056	69221981	Peak_24783	555	.	Upstream	2270	HVAEP1_G004919
chr-4	9823532	9823963	Peak_24784	555	.	Upstream	10395	HVAEP1_G007621
chr-14	38005539	38006123	Peak_24785	555	.	Upstream	18587	HVAEP1_G026979
chr-6	20720758	20721037	Peak_24786	555	.	PeakInsideFeature	2380	HVAEP1_G011108
chr-13	5007418	5008032	Peak_24787	554	.	Downstream	30400	HVAEP1_G024216
chr-3	58192793	58193445	Peak_24788	554	.	Upstream	24585	HVAEP1_G006963
chr-13	46591517	46591851	Peak_24789	554	.	Upstream	1229	HVAEP1_G025506
chr-2	69422908	69423736	Peak_24790	554	.	Upstream	35240	HVAEP1_G004924
chr-6	2708421	2708933	Peak_24791	554	.	Downstream	34021	HVAEP1_G010493
chr-15	3020628	3021216	Peak_24792	554	.	OverlapStart	38	HVAEP1_G027244
chr-10	16486523	16487291	Peak_24793	554	.	Downstream	3163	HVAEP1_G018134
chr-10	33316335	33316608	Peak_24794	554	.	PeakInsideFeature	1067	HVAEP1_G018675
chr-6	40845337	40846486	Peak_24795	554	.	Upstream	8588	HVAEP1_G011695
chr-9	56118544	56119398	Peak_24796	554	.	PeakInsideFeature	1626	HVAEP1_G017440
chr-3	52394949	52395291	Peak_24797	554	.	Downstream	3205	HVAEP1_G006796
chr-9	35357691	35358166	Peak_24798	554	.	Downstream	5709	HVAEP1_G016754
chr-6	15094984	15095319	Peak_24799	554	.	PeakInsideFeature	1983	HVAEP1_G010894
chr-13	25634747	25635224	Peak_24800	554	.	Downstream	5248	HVAEP1_G024847
chr-2	49368010	49368643	Peak_24801	554	.	Upstream	2620	HVAEP1_G004258
chr-6	21496701	21497136	Peak_24802	554	.	Downstream	14317	HVAEP1_G011134
chr-9	34645072	34645266	Peak_24803	554	.	PeakInsideFeature	16109	HVAEP1_G016732
chr-6	26679153	26679807	Peak_24804	554	.	OverlapStart	163	HVAEP1_G011310
chr-11	35961169	35961703	Peak_24805	554	.	Upstream	4712	HVAEP1_G020584
chr-4	44058431	44058905	Peak_24806	554	.	Upstream	439	HVAEP1_G008759
chr-2	1154876	1155505	Peak_24807	554	.	Downstream	43209	HVAEP1_G002689
chr-13	1777896	1778623	Peak_24808	553	.	Downstream	6743	HVAEP1_G024111
chr-12	28321931	28322215	Peak_24809	553	.	PeakInsideFeature	2732	HVAEP1_G022213
chr-4	4368347	4369087	Peak_24810	553	.	Upstream	19386	HVAEP1_G007448
chr-2	14774975	14775966	Peak_24811	553	.	Downstream	30662	HVAEP1_G003093
chr-15	41711766	41712578	Peak_24812	553	.	Upstream	637	HVAEP1_G028437
chr-2	22753657	22754490	Peak_24813	553	.	PeakInsideFeature	24086	HVAEP1_G003370
chr-13	22416153	22416791	Peak_24814	553	.	Upstream	3875	HVAEP1_G024742
chr-15	42509829	42510448	Peak_24815	553	.	Upstream	20292	HVAEP1_G028471
chr-8	32653739	32654887	Peak_24816	553	.	OverlapEnd	4817	HVAEP1_G014730
chr-1	62200230	62201051	Peak_24817	553	.	Downstream	58280	HVAEP1_G002004
chr-15	34569517	34570203	Peak_24818	553	.	Upstream	1387	HVAEP1_G028192
chr-3	6287486	6288118	Peak_24819	553	.	PeakInsideFeature	484	HVAEP1_G005284
chr-12	12257229	12257585	Peak_24820	553	.	Upstream	8675	HVAEP1_G021683
chr-9	35737447	35737967	Peak_24821	553	.	Downstream	47772	HVAEP1_G016761
chr-5	18742591	18744438	Peak_24822	553	.	Upstream	11351	HVAEP1_G009694
chr-12	85488038	85488588	Peak_24823	553	.	Upstream	20222	HVAEP1_G024029
chr-7	14393295	14394299	Peak_24824	553	.	Downstream	38754	HVAEP1_G012888
chr-12	62644835	62645172	Peak_24825	553	.	PeakInsideFeature	2474	HVAEP1_G023269
chr-13	52171414	52171669	Peak_24826	553	.	PeakInsideFeature	12003	HVAEP1_G025687
chr-14	30300428	30301293	Peak_24827	553	.	Upstream	5888	HVAEP1_G026734
chr-11	8560984	8561869	Peak_24828	553	.	PeakInsideFeature	30191	HVAEP1_G019648
chr-9	24755443	24756413	Peak_24829	553	.	Upstream	8152	HVAEP1_G016391
chr-10	27777174	27777743	Peak_24830	553	.	Upstream	14719	HVAEP1_G018498
chr-3	9387142	9387679	Peak_24831	553	.	Upstream	36629	HVAEP1_G005412
chr-4	25568842	25569238	Peak_24832	553	.	Upstream	1458	HVAEP1_G008170
chr-4	29065308	29065553	Peak_24833	552	.	Downstream	40887	HVAEP1_G008287
chr-8	53195262	53195745	Peak_24834	552	.	Upstream	318	HVAEP1_G015380
chr-10	39251946	39252676	Peak_24835	552	.	Downstream	4675	HVAEP1_G018875
chr-10	16099271	16099546	Peak_24836	552	.	PeakInsideFeature	22964	HVAEP1_G018120
chr-2	5894384	5895256	Peak_24837	552	.	Downstream	15831	HVAEP1_G002804
chr-14	39247533	39248184	Peak_24838	552	.	Upstream	29384	HVAEP1_G027015
chr-8	25628767	25629442	Peak_24839	552	.	Upstream	3426	HVAEP1_G014502
chr-15	17242384	17242763	Peak_24840	552	.	Upstream	16115	HVAEP1_G027657
chr-1	63232950	63234593	Peak_24841	552	.	Upstream	1204	HVAEP1_G002025
chr-10	2831065	2831470	Peak_24842	552	.	PeakInsideFeature	15636	HVAEP1_G017728
chr-10	5732318	5732826	Peak_24843	552	.	Upstream	31042	HVAEP1_G017819
chr-11	19170104	19170861	Peak_24844	552	.	OverlapStart	235	HVAEP1_G019984
chr-11	23973008	23973675	Peak_24845	552	.	Upstream	65598	HVAEP1_G020159
chr-11	2812025	2812182	Peak_24846	552	.	Downstream	21645	HVAEP1_G019458
chr-11	36738434	36738672	Peak_24847	552	.	Upstream	33245	HVAEP1_G020614
chr-11	395410	395916	Peak_24848	552	.	PeakInsideFeature	19426	HVAEP1_G019371
chr-1	13954280	13955179	Peak_24849	552	.	Downstream	32160	HVAEP1_G000374
chr-1	19936220	19937403	Peak_24850	552	.	Upstream	23986	HVAEP1_G000544
chr-12	15848376	15848874	Peak_24851	552	.	Upstream	7868	HVAEP1_G021792
chr-12	2150592	2151079	Peak_24852	552	.	Downstream	3566	HVAEP1_G021332
chr-12	26578495	26578965	Peak_24853	552	.	Downstream	2711	HVAEP1_G022140
chr-12	28732979	28733330	Peak_24854	552	.	Upstream	99461	HVAEP1_G022223
chr-12	35422379	35422718	Peak_24855	552	.	Downstream	20716	HVAEP1_G022421
chr-12	41125638	41125808	Peak_24856	552	.	Upstream	15872	HVAEP1_G022615
chr-12	59759198	59759658	Peak_24857	552	.	Upstream	58990	HVAEP1_G023179
chr-12	66339727	66340122	Peak_24858	552	.	Upstream	3288	HVAEP1_G023398
chr-1	2728772	2729404	Peak_24859	552	.	Upstream	53672	HVAEP1_G000065
chr-12	76204449	76204982	Peak_24860	552	.	Upstream	14319	HVAEP1_G023702
chr-1	29035070	29035443	Peak_24861	552	.	PeakInsideFeature	21332	HVAEP1_G000846
chr-12	9636845	9637665	Peak_24862	552	.	Upstream	9712	HVAEP1_G021600
chr-13	29273176	29274319	Peak_24863	552	.	Upstream	5847	HVAEP1_G024957
chr-13	32862725	32863296	Peak_24864	552	.	PeakInsideFeature	6368	HVAEP1_G025082
chr-13	36457496	36458537	Peak_24865	552	.	Upstream	13010	HVAEP1_G025198
chr-13	36485723	36486341	Peak_24866	552	.	Downstream	17317	HVAEP1_G025199
chr-15	22403453	22404117	Peak_24867	552	.	Downstream	42081	HVAEP1_G027825
chr-15	28271190	28272499	Peak_24868	552	.	NA	NA	NA
chr-1	53972546	53972812	Peak_24869	552	.	Downstream	1257	HVAEP1_G001694
chr-1	56576502	56576803	Peak_24870	552	.	Upstream	718	HVAEP1_G001778
chr-15	7257698	7258044	Peak_24871	552	.	Upstream	28224	HVAEP1_G027382
chr-15	8841004	8841496	Peak_24872	552	.	Upstream	27979	HVAEP1_G027427
chr-1	63957310	63957929	Peak_24873	552	.	Downstream	4903	HVAEP1_G002048
chr-1	73393326	73393858	Peak_24874	552	.	Upstream	20863	HVAEP1_G002399
chr-2	28225198	28225628	Peak_24875	552	.	Downstream	11996	HVAEP1_G003534
chr-2	54167549	54168998	Peak_24876	552	.	Upstream	5683	HVAEP1_G004451
chr-2	56179748	56180330	Peak_24877	552	.	Upstream	342	HVAEP1_G004514
chr-3	15725015	15726702	Peak_24878	552	.	Downstream	17370	HVAEP1_G005629
chr-3	31298227	31298905	Peak_24879	552	.	PeakInsideFeature	21275	HVAEP1_G006131
chr-3	55599993	55600223	Peak_24880	552	.	Downstream	31269	HVAEP1_G006889
chr-3	6029877	6030420	Peak_24881	552	.	Upstream	7187	HVAEP1_G005269
chr-4	26744937	26745378	Peak_24882	552	.	Downstream	12044	HVAEP1_G008217
chr-4	29953124	29953759	Peak_24883	552	.	Downstream	28469	HVAEP1_G008308
chr-4	45868338	45869031	Peak_24884	552	.	Upstream	12405	HVAEP1_G008835
chr-5	17734933	17736026	Peak_24885	552	.	Upstream	4971	HVAEP1_G009664
chr-5	19343928	19344500	Peak_24886	552	.	Upstream	621	HVAEP1_G009710
chr-5	21816628	21817307	Peak_24887	552	.	Upstream	5832	HVAEP1_G009763
chr-5	40644435	40644708	Peak_24888	552	.	Upstream	5873	HVAEP1_G010306
chr-5	40874433	40875518	Peak_24889	552	.	PeakInsideFeature	24570	HVAEP1_G010313
chr-5	7479647	7480552	Peak_24890	552	.	Upstream	3443	HVAEP1_G009335
chr-6	22619415	22619730	Peak_24891	552	.	PeakInsideFeature	930	HVAEP1_G011177
chr-6	27747486	27748074	Peak_24892	552	.	Upstream	9316	HVAEP1_G011334
chr-6	42680889	42681369	Peak_24893	552	.	Downstream	38675	HVAEP1_G011752
chr-7	11057195	11058077	Peak_24894	552	.	Upstream	2295	HVAEP1_G012789
chr-7	23492062	23492727	Peak_24896	552	.	Upstream	26810	HVAEP1_G013143
chr-7	29585727	29586067	Peak_24897	552	.	PeakInsideFeature	13159	HVAEP1_G013290
chr-7	32540726	32541678	Peak_24898	552	.	Upstream	1099	HVAEP1_G013380
chr-7	5057623	5058682	Peak_24899	552	.	OverlapStart	5	HVAEP1_G012554
chr-8	42451095	42451505	Peak_24900	552	.	Upstream	28596	HVAEP1_G015018
chr-8	47849181	47850209	Peak_24901	552	.	PeakInsideFeature	7242	HVAEP1_G015200
chr-9	1245085	1245883	Peak_24902	552	.	Downstream	9363	HVAEP1_G015578
chr-9	18346787	18347417	Peak_24903	552	.	Upstream	2236	HVAEP1_G016198
chr-9	22498146	22498597	Peak_24904	552	.	Upstream	1370	HVAEP1_G016316
chr-9	34108952	34109611	Peak_24905	552	.	Upstream	2480	HVAEP1_G016707
chr-9	47450182	47450657	Peak_24906	552	.	PeakInsideFeature	12464	HVAEP1_G017163
chr-9	53728481	53729190	Peak_24907	552	.	OverlapStart	302	HVAEP1_G017379
chr-12	78144991	78145424	Peak_24908	552	.	Upstream	9443	HVAEP1_G023768
chr-1	66326462	66327022	Peak_24909	552	.	Upstream	4375	HVAEP1_G002127
chr-2	24508397	24509214	Peak_24910	552	.	OverlapStart	297	HVAEP1_G003411
chr-9	38666283	38667344	Peak_24911	552	.	Downstream	28239	HVAEP1_G016862
chr-12	47069543	47070463	Peak_24912	552	.	OverlapEnd	5306	HVAEP1_G022799
chr-3	22229752	22230497	Peak_24913	552	.	Upstream	585	HVAEP1_G005857
chr-13	11026738	11027752	Peak_24914	552	.	Upstream	33615	HVAEP1_G024394
chr-12	83329996	83331108	Peak_24915	552	.	OverlapStart	185	HVAEP1_G023931
chr-2	54465734	54466507	Peak_24916	552	.	OverlapEnd	3098	HVAEP1_G004460
chr-10	51706171	51706622	Peak_24917	551	.	Upstream	10195	HVAEP1_G019238
chr-12	58060350	58060775	Peak_24918	551	.	OverlapStart	114	HVAEP1_G023134
chr-1	38046063	38046655	Peak_24919	551	.	Downstream	12478	HVAEP1_G001179
chr-12	17378857	17379107	Peak_24920	551	.	Downstream	22695	HVAEP1_G021834
chr-12	23119593	23120151	Peak_24921	551	.	PeakInsideFeature	7114	HVAEP1_G022016
chr-3	47640350	47641703	Peak_24922	551	.	OverlapStart	128	HVAEP1_G006664
chr-15	11471964	11472874	Peak_24923	551	.	Downstream	37426	HVAEP1_G027498
chr-5	22864768	22865830	Peak_24924	551	.	Upstream	24629	HVAEP1_G009788
chr-12	69373253	69373426	Peak_24925	551	.	OverlapStart	17	HVAEP1_G023464
chr-1	43053786	43054219	Peak_24926	551	.	Upstream	6153	HVAEP1_G001327
chr-7	31631465	31632358	Peak_24927	551	.	Downstream	3627	HVAEP1_G013360
chr-13	32279783	32280831	Peak_24928	551	.	Upstream	4199	HVAEP1_G025065
chr-9	41794501	41795071	Peak_24929	551	.	Upstream	19148	HVAEP1_G016965
chr-3	6899501	6900160	Peak_24930	551	.	Upstream	1385	HVAEP1_G005306
chr-15	12944234	12945514	Peak_24931	551	.	Upstream	1802	HVAEP1_G027550
chr-6	57539121	57540560	Peak_24932	551	.	Upstream	53055	HVAEP1_G012210
chr-3	7944619	7945106	Peak_24933	551	.	Downstream	10464	HVAEP1_G005349
chr-8	13479237	13479904	Peak_24934	551	.	Downstream	26540	HVAEP1_G014105
chr-6	22729056	22729925	Peak_24935	551	.	OverlapStart	119	HVAEP1_G011184
chr-15	14678053	14678397	Peak_24936	551	.	PeakInsideFeature	2194	HVAEP1_G027610
chr-15	25122955	25123686	Peak_24937	551	.	Upstream	1995	HVAEP1_G027920
chr-2	66325555	66326326	Peak_24938	551	.	Downstream	14783	HVAEP1_G004840
chr-6	16835623	16836133	Peak_24939	551	.	Upstream	1799	HVAEP1_G010951
chr-1	62489726	62490124	Peak_24940	550	.	Downstream	28078	HVAEP1_G002008
chr-15	33443326	33444501	Peak_24941	550	.	Downstream	20529	HVAEP1_G028163
chr-15	39865307	39866364	Peak_24942	550	.	Downstream	5206	HVAEP1_G028370
chr-14	1871178	1872193	Peak_24943	550	.	Upstream	57987	HVAEP1_G025868
chr-10	29380370	29381797	Peak_24944	550	.	Downstream	5868	HVAEP1_G018549
chr-5	40520231	40520658	Peak_24945	550	.	Upstream	4760	HVAEP1_G010301
chr-3	45458220	45458548	Peak_24946	550	.	Upstream	5320	HVAEP1_G006575
chr-9	51740155	51740640	Peak_24947	550	.	Upstream	739	HVAEP1_G017317
chr-4	18021423	18022851	Peak_24948	550	.	OverlapStart	470	HVAEP1_G007932
chr-14	10008782	10009082	Peak_24949	550	.	Downstream	17439	HVAEP1_G026110
chr-7	34034638	34035190	Peak_24950	550	.	Downstream	37560	HVAEP1_G013415
chr-1	74005270	74006616	Peak_24951	550	.	Downstream	7320	HVAEP1_G002420
chr-9	18081373	18081733	Peak_24952	550	.	Upstream	49587	HVAEP1_G016190
chr-12	37854962	37855729	Peak_24953	550	.	OverlapStart	115	HVAEP1_G022501
chr-3	50861064	50862146	Peak_24954	550	.	PeakInsideFeature	17299	HVAEP1_G006750
chr-10	5167370	5168198	Peak_24955	550	.	Downstream	1473	HVAEP1_G017808
chr-6	39917494	39918362	Peak_24956	550	.	Upstream	2019	HVAEP1_G011664
chr-7	23641111	23642719	Peak_24957	550	.	Downstream	98427	HVAEP1_G013144
chr-2	53276246	53277405	Peak_24958	550	.	OverlapStart	331	HVAEP1_G004396
chr-15	32277888	32278304	Peak_24959	550	.	OverlapStart	98	HVAEP1_G028142
chr-13	4682513	4683048	Peak_24960	550	.	Upstream	3486	HVAEP1_G024205
chr-14	8686624	8686988	Peak_24961	550	.	Downstream	10633	HVAEP1_G026061
chr-2	36322391	36323034	Peak_24962	550	.	Upstream	5182	HVAEP1_G003818
chr-13	47894870	47895974	Peak_24963	550	.	Upstream	568	HVAEP1_G025551
chr-8	13483368	13483980	Peak_24964	550	.	Downstream	30644	HVAEP1_G014105
chr-3	40940364	40940856	Peak_24965	549	.	Upstream	349	HVAEP1_G006428
chr-9	46489289	46489503	Peak_24966	549	.	Downstream	4758	HVAEP1_G017135
chr-14	23433573	23434274	Peak_24967	549	.	OverlapStart	5	HVAEP1_G026501
chr-12	54686554	54687506	Peak_24968	549	.	Upstream	25835	HVAEP1_G023021
chr-4	7143913	7144346	Peak_24969	549	.	Upstream	3191	HVAEP1_G007551
chr-11	56069889	56070536	Peak_24970	549	.	Upstream	16476	HVAEP1_G021257
chr-11	16198555	16199688	Peak_24971	549	.	Upstream	16941	HVAEP1_G019897
chr-5	2284247	2285001	Peak_24972	549	.	Upstream	17564	HVAEP1_G009165
chr-2	23192655	23193006	Peak_24973	549	.	Upstream	2465	HVAEP1_G003380
chr-11	45741761	45742214	Peak_24974	549	.	Upstream	21008	HVAEP1_G020912
chr-10	38729468	38730121	Peak_24975	549	.	Upstream	15443	HVAEP1_G018859
chr-4	6353305	6354209	Peak_24976	549	.	OverlapStart	257	HVAEP1_G007527
chr-14	19430519	19431935	Peak_24977	549	.	OverlapEnd	9690	HVAEP1_G026389
chr-14	30831027	30831769	Peak_24978	549	.	Downstream	12157	HVAEP1_G026751
chr-15	45699958	45700614	Peak_24979	549	.	Upstream	28075	HVAEP1_G028575
chr-12	69370722	69371188	Peak_24980	549	.	Downstream	1913	HVAEP1_G023464
chr-15	33459809	33460335	Peak_24981	549	.	PeakInsideFeature	4370	HVAEP1_G028163
chr-13	45173125	45173746	Peak_24982	549	.	Upstream	4134	HVAEP1_G025462
chr-2	13892661	13893480	Peak_24983	549	.	Upstream	32828	HVAEP1_G003063
chr-9	62151118	62151542	Peak_24984	549	.	Upstream	11666	HVAEP1_G017625
chr-13	36109279	36109881	Peak_24985	549	.	OverlapStart	231	HVAEP1_G025188
chr-14	40981287	40982317	Peak_24986	549	.	Downstream	6602	HVAEP1_G027072
chr-3	26448890	26450056	Peak_24987	548	.	OverlapEnd	7577	HVAEP1_G005985
chr-3	3821444	3821813	Peak_24988	548	.	Upstream	2770	HVAEP1_G005223
chr-4	3822426	3822991	Peak_24989	548	.	Downstream	7996	HVAEP1_G007432
chr-7	26739713	26740319	Peak_24990	548	.	PeakInsideFeature	7265	HVAEP1_G013223
chr-1	33217476	33218239	Peak_24991	548	.	Upstream	3254	HVAEP1_G001036
chr-10	11012012	11012391	Peak_24992	548	.	Upstream	2782	HVAEP1_G017962
chr-2	256554	257194	Peak_24993	548	.	Downstream	6217	HVAEP1_G002671
chr-10	51488189	51489228	Peak_24994	548	.	PeakInsideFeature	15271	HVAEP1_G019230
chr-13	18365391	18366289	Peak_24995	548	.	PeakInsideFeature	9784	HVAEP1_G024595
chr-9	49987973	49988310	Peak_24996	548	.	Downstream	22860	HVAEP1_G017241
chr-3	66567599	66568419	Peak_24997	548	.	OverlapStart	185	HVAEP1_G007233
chr-1	53256787	53257097	Peak_24998	548	.	Upstream	4089	HVAEP1_G001647
chr-7	13085678	13087319	Peak_24999	548	.	Downstream	11101	HVAEP1_G012841
chr-11	5311459	5312154	Peak_25000	548	.	Upstream	30149	HVAEP1_G019538
chr-12	84520248	84521017	Peak_25001	548	.	Downstream	5833	HVAEP1_G023966
chr-12	53332096	53332451	Peak_25002	548	.	PeakInsideFeature	712	HVAEP1_G022984
chr-14	26800341	26801271	Peak_25003	548	.	PeakInsideFeature	7104	HVAEP1_G026608
chr-1	76416306	76417496	Peak_25004	548	.	FeatureInsidePeak	139	HVAEP1_G002511
chr-10	19681717	19682100	Peak_25005	548	.	Upstream	830	HVAEP1_G018228
chr-9	37751528	37752255	Peak_25006	548	.	Upstream	16992	HVAEP1_G016824
chr-1	57792049	57792798	Peak_25007	548	.	PeakInsideFeature	544	HVAEP1_G001818
chr-3	61981362	61982543	Peak_25008	548	.	Upstream	12036	HVAEP1_G007102
chr-9	21847502	21848064	Peak_25009	548	.	PeakInsideFeature	785	HVAEP1_G016296
chr-12	77123305	77123752	Peak_25010	548	.	Downstream	12256	HVAEP1_G023729
chr-1	59951913	59953156	Peak_25011	547	.	Upstream	1769	HVAEP1_G001906
chr-11	19632963	19633754	Peak_25012	547	.	OverlapStart	57	HVAEP1_G019998
chr-4	32926400	32927300	Peak_25013	547	.	Upstream	9289	HVAEP1_G008411
chr-6	61326781	61327433	Peak_25014	547	.	Downstream	41314	HVAEP1_G012326
chr-6	54816884	54817415	Peak_25015	547	.	Upstream	8987	HVAEP1_G012126
chr-5	41754375	41755173	Peak_25016	547	.	Upstream	3206	HVAEP1_G010347
chr-11	44588869	44589498	Peak_25017	547	.	Downstream	18033	HVAEP1_G020872
chr-15	20477722	20479321	Peak_25018	547	.	OverlapEnd	9955	HVAEP1_G027759
chr-3	21401411	21401814	Peak_25019	547	.	Downstream	18954	HVAEP1_G005834
chr-15	1987334	1988167	Peak_25020	547	.	Downstream	6264	HVAEP1_G027211
chr-9	4105017	4105869	Peak_25021	547	.	Downstream	8731	HVAEP1_G015693
chr-13	25573538	25574198	Peak_25022	547	.	Downstream	4937	HVAEP1_G024845
chr-12	56454419	56454868	Peak_25023	547	.	PeakInsideFeature	244	HVAEP1_G023071
chr-15	48568827	48569449	Peak_25024	547	.	Upstream	5846	HVAEP1_G028672
chr-15	37418154	37419345	Peak_25025	547	.	Upstream	11518	HVAEP1_G028275
chr-4	6129448	6130223	Peak_25026	547	.	Upstream	26437	HVAEP1_G007518
chr-11	20283617	20284514	Peak_25027	547	.	Upstream	2890	HVAEP1_G020016
chr-6	59901609	59902046	Peak_25028	547	.	Downstream	66072	HVAEP1_G012277
chr-11	40073488	40073823	Peak_25029	546	.	Upstream	978	HVAEP1_G020716
chr-3	31607427	31608062	Peak_25030	546	.	Upstream	3681	HVAEP1_G006138
chr-10	1645926	1646404	Peak_25031	546	.	PeakInsideFeature	8008	HVAEP1_G017702
chr-1	42592133	42592772	Peak_25032	546	.	PeakInsideFeature	7299	HVAEP1_G001313
chr-10	26235194	26236003	Peak_25033	546	.	PeakInsideFeature	2378	HVAEP1_G018447
chr-7	7723642	7724396	Peak_25034	546	.	Upstream	14000	HVAEP1_G012644
chr-6	11181877	11182271	Peak_25035	546	.	Downstream	32738	HVAEP1_G010776
chr-10	21069012	21069765	Peak_25036	546	.	Downstream	8503	HVAEP1_G018294
chr-10	5851204	5852106	Peak_25037	546	.	Downstream	23629	HVAEP1_G017820
chr-13	23728289	23728622	Peak_25038	546	.	PeakInsideFeature	1077	HVAEP1_G024789
chr-12	83889409	83890086	Peak_25039	546	.	Downstream	5793	HVAEP1_G023953
chr-8	46969926	46970799	Peak_25040	546	.	OverlapEnd	461	HVAEP1_G015167
chr-1	63123377	63123974	Peak_25041	546	.	OverlapStart	61	HVAEP1_G002022
chr-9	22935002	22935915	Peak_25042	546	.	Downstream	2796	HVAEP1_G016323
chr-4	9182276	9183630	Peak_25043	546	.	PeakInsideFeature	802	HVAEP1_G007601
chr-5	19067316	19068689	Peak_25044	546	.	Downstream	4727	HVAEP1_G009706
chr-1	30875392	30875659	Peak_25045	546	.	Upstream	26297	HVAEP1_G000916
chr-15	41608452	41609418	Peak_25046	546	.	OverlapStart	2	HVAEP1_G028435
chr-4	44091584	44092265	Peak_25047	546	.	OverlapStart	61	HVAEP1_G008760
chr-12	681324	682603	Peak_25048	546	.	OverlapStart	183	HVAEP1_G021287
chr-12	35066766	35067455	Peak_25049	546	.	Upstream	4106	HVAEP1_G022411
chr-8	6373695	6374523	Peak_25050	545	.	Downstream	2166	HVAEP1_G013881
chr-2	3539723	3540506	Peak_25051	545	.	Upstream	21331	HVAEP1_G002745
chr-4	6932960	6933185	Peak_25052	545	.	PeakInsideFeature	136	HVAEP1_G007547
chr-15	5190550	5190918	Peak_25053	545	.	OverlapStart	63	HVAEP1_G027306
chr-14	11315919	11317297	Peak_25054	545	.	Upstream	28217	HVAEP1_G026156
chr-14	2304937	2305457	Peak_25055	545	.	Upstream	12326	HVAEP1_G025884
chr-11	38414258	38415239	Peak_25056	545	.	Upstream	2151	HVAEP1_G020662
chr-13	39145676	39146448	Peak_25057	545	.	Upstream	21531	HVAEP1_G025286
chr-14	28458899	28459343	Peak_25058	545	.	Downstream	22543	HVAEP1_G026670
chr-12	15500787	15501042	Peak_25059	545	.	Downstream	1113	HVAEP1_G021780
chr-10	31548340	31549047	Peak_25060	545	.	Upstream	25155	HVAEP1_G018628
chr-7	8358674	8358983	Peak_25061	545	.	Upstream	8348	HVAEP1_G012671
chr-15	25166412	25167257	Peak_25062	545	.	Downstream	27727	HVAEP1_G027921
chr-12	62665552	62666207	Peak_25063	545	.	OverlapStart	263	HVAEP1_G023269
chr-13	45852887	45853461	Peak_25064	545	.	Upstream	983	HVAEP1_G025479
chr-2	33116674	33117212	Peak_25065	545	.	Upstream	14334	HVAEP1_G003702
chr-4	13787696	13788378	Peak_25066	545	.	Downstream	18036	HVAEP1_G007774
chr-4	19654075	19654338	Peak_25067	545	.	Upstream	7184	HVAEP1_G007990
chr-2	32577048	32577444	Peak_25068	545	.	Upstream	3556	HVAEP1_G003680
chr-15	4177374	4178754	Peak_25069	545	.	OverlapEnd	1738	HVAEP1_G027276
chr-5	36267883	36268401	Peak_25070	545	.	Downstream	19213	HVAEP1_G010167
chr-8	53988689	53989763	Peak_25071	545	.	Upstream	32377	HVAEP1_G015389
chr-9	30251498	30252362	Peak_25072	545	.	OverlapStart	207	HVAEP1_G016545
chr-7	35821326	35822383	Peak_25073	545	.	OverlapStart	195	HVAEP1_G013475
chr-1	35238072	35238306	Peak_25074	544	.	Downstream	57629	HVAEP1_G001097
chr-6	15278809	15279795	Peak_25075	544	.	Upstream	13873	HVAEP1_G010897
chr-8	40241731	40242672	Peak_25076	544	.	Downstream	6175	HVAEP1_G014948
chr-4	4462793	4463206	Peak_25077	544	.	PeakInsideFeature	7289	HVAEP1_G007452
chr-2	67770655	67771614	Peak_25078	544	.	PeakInsideFeature	6118	HVAEP1_G004877
chr-14	31118372	31119064	Peak_25079	544	.	PeakInsideFeature	9951	HVAEP1_G026760
chr-7	18317010	18317381	Peak_25080	544	.	PeakInsideFeature	14035	HVAEP1_G013015
chr-10	13219707	13220581	Peak_25081	544	.	Upstream	14061	HVAEP1_G018039
chr-5	8776305	8777414	Peak_25082	544	.	OverlapStart	440	HVAEP1_G009373
chr-15	36655442	36655847	Peak_25083	544	.	Upstream	7482	HVAEP1_G028256
chr-1	30429871	30430276	Peak_25084	544	.	Downstream	10152	HVAEP1_G000908
chr-14	22786832	22787551	Peak_25085	544	.	OverlapStart	41	HVAEP1_G026477
chr-8	50788905	50790048	Peak_25086	544	.	Upstream	3459	HVAEP1_G015305
chr-10	27759933	27760358	Peak_25087	544	.	Downstream	11901	HVAEP1_G018497
chr-10	40821480	40821981	Peak_25088	544	.	Upstream	3406	HVAEP1_G018932
chr-8	4469746	4470274	Peak_25089	544	.	Downstream	20594	HVAEP1_G013830
chr-12	61396689	61397611	Peak_25090	544	.	Upstream	1637	HVAEP1_G023228
chr-15	47329788	47330463	Peak_25091	544	.	Upstream	2389	HVAEP1_G028626
chr-8	409858	410285	Peak_25092	544	.	Downstream	3154	HVAEP1_G013717
chr-7	38480049	38480878	Peak_25093	544	.	OverlapStart	166	HVAEP1_G013594
chr-11	7069582	7070155	Peak_25094	544	.	Upstream	3834	HVAEP1_G019601
chr-2	17535940	17536860	Peak_25095	544	.	Downstream	25427	HVAEP1_G003173
chr-6	47890055	47890607	Peak_25096	544	.	OverlapStart	103	HVAEP1_G011910
chr-9	25181407	25181853	Peak_25097	544	.	Upstream	2630	HVAEP1_G016407
chr-15	12834115	12834962	Peak_25098	543	.	OverlapStart	42	HVAEP1_G027546
chr-14	23788157	23790103	Peak_25099	543	.	Downstream	9239	HVAEP1_G026507
chr-8	1059994	1060964	Peak_25100	543	.	Upstream	3078	HVAEP1_G013742
chr-12	18004174	18004623	Peak_25101	543	.	Downstream	42891	HVAEP1_G021852
chr-2	28678125	28678504	Peak_25102	543	.	PeakInsideFeature	230	HVAEP1_G003553
chr-13	12199963	12201325	Peak_25103	543	.	Downstream	9309	HVAEP1_G024427
chr-9	35826369	35826876	Peak_25104	543	.	Upstream	2474	HVAEP1_G016762
chr-6	16403456	16404812	Peak_25105	543	.	OverlapStart	330	HVAEP1_G010925
chr-13	54057379	54057744	Peak_25106	543	.	Downstream	3328	HVAEP1_G025745
chr-8	23622101	23623449	Peak_25107	543	.	OverlapStart	403	HVAEP1_G014430
chr-10	1872016	1872910	Peak_25108	543	.	Upstream	2852	HVAEP1_G017703
chr-9	58239773	58240207	Peak_25109	543	.	Upstream	4413	HVAEP1_G017517
chr-10	27710745	27711553	Peak_25110	542	.	Downstream	25156	HVAEP1_G018495
chr-2	47272328	47272807	Peak_25111	542	.	PeakInsideFeature	6775	HVAEP1_G004181
chr-11	35629117	35629413	Peak_25112	542	.	Downstream	7905	HVAEP1_G020567
chr-3	59173346	59173867	Peak_25113	542	.	Downstream	15713	HVAEP1_G006993
chr-4	22418417	22418883	Peak_25114	542	.	PeakInsideFeature	20993	HVAEP1_G008090
chr-8	41230209	41230680	Peak_25115	542	.	Upstream	1304	HVAEP1_G014965
chr-13	48112230	48112671	Peak_25116	542	.	Downstream	5961	HVAEP1_G025560
chr-10	14502835	14504404	Peak_25117	542	.	PeakInsideFeature	37139	HVAEP1_G018084
chr-3	34965075	34965363	Peak_25118	542	.	Upstream	145	HVAEP1_G006250
chr-9	10386836	10387533	Peak_25119	542	.	Upstream	980	HVAEP1_G015923
chr-4	31555570	31556041	Peak_25120	542	.	Upstream	2314	HVAEP1_G008364
chr-14	2544805	2545074	Peak_25121	542	.	Upstream	10609	HVAEP1_G025891
chr-14	4336385	4336895	Peak_25122	542	.	Upstream	4371	HVAEP1_G025945
chr-13	26880676	26881515	Peak_25123	542	.	PeakInsideFeature	4091	HVAEP1_G024886
chr-11	19356005	19356815	Peak_25124	542	.	OverlapStart	172	HVAEP1_G019992
chr-12	16808522	16808957	Peak_25125	542	.	Upstream	1088	HVAEP1_G021821
chr-12	58792712	58793056	Peak_25126	542	.	Downstream	1993	HVAEP1_G023157
chr-4	45385282	45387521	Peak_25127	542	.	Upstream	2014	HVAEP1_G008822
chr-2	67059892	67060522	Peak_25128	542	.	Downstream	5530	HVAEP1_G004855
chr-12	61490296	61490823	Peak_25129	542	.	Upstream	1318	HVAEP1_G023229
chr-12	12663969	12664547	Peak_25130	542	.	Upstream	5478	HVAEP1_G021693
chr-13	27521764	27522202	Peak_25131	542	.	Upstream	1991	HVAEP1_G024910
chr-1	9218312	9218728	Peak_25132	542	.	Upstream	38639	HVAEP1_G000265
chr-4	4507021	4507573	Peak_25133	542	.	Upstream	31694	HVAEP1_G007453
chr-1	67893238	67893532	Peak_25134	542	.	Upstream	1313	HVAEP1_G002177
chr-8	9167082	9167484	Peak_25135	542	.	Upstream	3772	HVAEP1_G013964
chr-1	57051463	57051868	Peak_25136	542	.	Upstream	9258	HVAEP1_G001796
chr-7	11188490	11189771	Peak_25137	541	.	PeakInsideFeature	14917	HVAEP1_G012792
chr-4	27323192	27324193	Peak_25138	541	.	OverlapEnd	6756	HVAEP1_G008237
chr-10	2279744	2280481	Peak_25139	541	.	Downstream	6964	HVAEP1_G017715
chr-10	30279187	30279440	Peak_25140	541	.	Upstream	2891	HVAEP1_G018580
chr-10	30947689	30947909	Peak_25141	541	.	Downstream	3193	HVAEP1_G018609
chr-10	34773291	34773803	Peak_25142	541	.	Upstream	32532	HVAEP1_G018728
chr-11	13216680	13217311	Peak_25143	541	.	Downstream	11681	HVAEP1_G019800
chr-11	27682825	27683640	Peak_25144	541	.	Upstream	22905	HVAEP1_G020283
chr-11	50774427	50774684	Peak_25145	541	.	Upstream	16422	HVAEP1_G021061
chr-11	52073774	52074415	Peak_25146	541	.	Upstream	17893	HVAEP1_G021118
chr-12	17014440	17014770	Peak_25147	541	.	Upstream	252	HVAEP1_G021823
chr-12	20017543	20017829	Peak_25148	541	.	OverlapStart	119	HVAEP1_G021914
chr-1	24028430	24028865	Peak_25149	541	.	Upstream	14135	HVAEP1_G000666
chr-12	48820419	48820797	Peak_25150	541	.	Downstream	12615	HVAEP1_G022850
chr-12	57883826	57884207	Peak_25151	541	.	Upstream	7461	HVAEP1_G023129
chr-1	26214380	26214807	Peak_25152	541	.	Downstream	34637	HVAEP1_G000744
chr-12	69624176	69624609	Peak_25153	541	.	Downstream	15338	HVAEP1_G023472
chr-13	30198995	30199232	Peak_25154	541	.	Downstream	38109	HVAEP1_G024989
chr-1	33803963	33804262	Peak_25155	541	.	Upstream	1896	HVAEP1_G001058
chr-13	41174526	41175036	Peak_25156	541	.	Downstream	3892	HVAEP1_G025338
chr-13	49071086	49071409	Peak_25157	541	.	Upstream	36952	HVAEP1_G025585
chr-14	10646398	10646752	Peak_25158	541	.	PeakInsideFeature	9609	HVAEP1_G026131
chr-1	417434	418299	Peak_25159	541	.	Upstream	20717	HVAEP1_G000011
chr-14	25455477	25455743	Peak_25160	541	.	Downstream	30171	HVAEP1_G026564
chr-14	30451684	30452185	Peak_25161	541	.	Upstream	31534	HVAEP1_G026740
chr-15	16311352	16312079	Peak_25162	541	.	Upstream	9476	HVAEP1_G027641
chr-15	17979942	17980160	Peak_25163	541	.	Upstream	3288	HVAEP1_G027682
chr-15	21019266	21019709	Peak_25164	541	.	Downstream	8389	HVAEP1_G027777
chr-15	23831589	23831814	Peak_25165	541	.	NA	NA	NA
chr-15	27896058	27896747	Peak_25166	541	.	PeakInsideFeature	28274	HVAEP1_G028019
chr-15	3976318	3977380	Peak_25167	541	.	Upstream	19249	HVAEP1_G027271
chr-1	55060765	55061243	Peak_25168	541	.	Downstream	6979	HVAEP1_G001722
chr-1	59756276	59756739	Peak_25169	541	.	Downstream	7110	HVAEP1_G001898
chr-1	78734423	78734796	Peak_25170	541	.	Upstream	4445	HVAEP1_G002581
chr-2	32677822	32678159	Peak_25171	541	.	Upstream	7754	HVAEP1_G003685
chr-2	4033176	4033738	Peak_25172	541	.	Upstream	59937	HVAEP1_G002756
chr-2	48737872	48738883	Peak_25173	541	.	OverlapEnd	1331	HVAEP1_G004235
chr-2	67938705	67939567	Peak_25174	541	.	Upstream	13578	HVAEP1_G004880
chr-2	68211546	68212442	Peak_25175	541	.	Upstream	8040	HVAEP1_G004886
chr-3	18312723	18313388	Peak_25176	541	.	PeakInsideFeature	15914	HVAEP1_G005725
chr-3	24497019	24497301	Peak_25177	541	.	PeakInsideFeature	11219	HVAEP1_G005920
chr-3	29741101	29741483	Peak_25178	541	.	OverlapStart	55	HVAEP1_G006087
chr-3	31639146	31639391	Peak_25179	541	.	Downstream	12576	HVAEP1_G006139
chr-3	33804270	33805693	Peak_25180	541	.	Downstream	10564	HVAEP1_G006214
chr-3	6152895	6153387	Peak_25181	541	.	PeakInsideFeature	13999	HVAEP1_G005275
chr-3	64553833	64554344	Peak_25182	541	.	Upstream	1246	HVAEP1_G007178
chr-3	6973588	6973997	Peak_25183	541	.	Upstream	9410	HVAEP1_G005310
chr-4	19922537	19922917	Peak_25184	541	.	Upstream	3209	HVAEP1_G007993
chr-4	23215649	23216644	Peak_25185	541	.	Downstream	12454	HVAEP1_G008105
chr-4	27427883	27428183	Peak_25186	541	.	OverlapStart	97	HVAEP1_G008241
chr-4	28188049	28188561	Peak_25187	541	.	Upstream	12068	HVAEP1_G008262
chr-4	32199188	32200140	Peak_25188	541	.	OverlapStart	428	HVAEP1_G008383
chr-5	5082430	5083230	Peak_25189	541	.	Downstream	45172	HVAEP1_G009268
chr-6	10697868	10698751	Peak_25190	541	.	Upstream	17626	HVAEP1_G010762
chr-6	10735324	10735773	Peak_25191	541	.	Upstream	5051	HVAEP1_G010763
chr-6	21857125	21857607	Peak_25192	541	.	Downstream	36391	HVAEP1_G011152
chr-6	30281401	30281930	Peak_25193	541	.	Upstream	965	HVAEP1_G011415
chr-6	33115515	33116005	Peak_25194	541	.	Downstream	5507	HVAEP1_G011490
chr-6	38730773	38731330	Peak_25195	541	.	OverlapStart	56	HVAEP1_G011640
chr-6	5931605	5931868	Peak_25196	541	.	PeakInsideFeature	18140	HVAEP1_G010608
chr-7	13363526	13363888	Peak_25197	541	.	Upstream	11288	HVAEP1_G012846
chr-7	19321525	19321980	Peak_25198	541	.	Upstream	20704	HVAEP1_G013037
chr-7	5705333	5706063	Peak_25199	541	.	OverlapStart	88	HVAEP1_G012582
chr-8	14685663	14686253	Peak_25200	541	.	Upstream	41637	HVAEP1_G014149
chr-8	1692776	1693322	Peak_25201	541	.	Downstream	11364	HVAEP1_G013757
chr-8	22241049	22241772	Peak_25202	541	.	PeakInsideFeature	999	HVAEP1_G014371
chr-8	24573958	24574376	Peak_25203	541	.	Downstream	10889	HVAEP1_G014469
chr-9	30292863	30293199	Peak_25204	541	.	Downstream	7868	HVAEP1_G016547
chr-9	34289063	34289766	Peak_25205	541	.	Upstream	20913	HVAEP1_G016713
chr-9	47382149	47382979	Peak_25206	541	.	Downstream	21229	HVAEP1_G017162
chr-9	57474326	57474995	Peak_25207	541	.	Upstream	14202	HVAEP1_G017479
chr-9	59494726	59495338	Peak_25208	541	.	Upstream	3592	HVAEP1_G017547
chr-9	61636740	61637158	Peak_25209	541	.	PeakInsideFeature	1732	HVAEP1_G017616
chr-9	9155942	9156818	Peak_25210	541	.	Upstream	32000	HVAEP1_G015871
chr-6	55887827	55888141	Peak_25211	541	.	Downstream	15256	HVAEP1_G012158
chr-11	8526011	8526284	Peak_25212	541	.	Upstream	1507	HVAEP1_G019648
chr-12	13331264	13332319	Peak_25213	541	.	PeakInsideFeature	10691	HVAEP1_G021720
chr-13	38999570	39000027	Peak_25214	541	.	Upstream	5636	HVAEP1_G025276
chr-9	41581053	41581528	Peak_25215	541	.	PeakInsideFeature	13767	HVAEP1_G016961
chr-2	1956933	1957383	Peak_25216	541	.	Downstream	31915	HVAEP1_G002711
chr-1	80497921	80498816	Peak_25217	541	.	Upstream	1296	HVAEP1_G002648
chr-14	37589720	37590030	Peak_25218	541	.	Upstream	11755	HVAEP1_G026974
chr-9	2336821	2337275	Peak_25219	541	.	Upstream	19183	HVAEP1_G015619
chr-3	41750327	41751277	Peak_25220	541	.	OverlapStart	331	HVAEP1_G006458
chr-5	34720489	34720983	Peak_25221	540	.	Upstream	9508	HVAEP1_G010127
chr-12	80575217	80575480	Peak_25222	540	.	Downstream	9975	HVAEP1_G023840
chr-2	53435937	53436346	Peak_25223	540	.	Downstream	29440	HVAEP1_G004400
chr-15	43258731	43259546	Peak_25224	540	.	Upstream	742	HVAEP1_G028500
chr-13	28215040	28215281	Peak_25225	540	.	Upstream	2292	HVAEP1_G024931
chr-14	33291917	33293205	Peak_25226	540	.	OverlapStart	126	HVAEP1_G026829
chr-6	39788355	39789137	Peak_25227	540	.	Downstream	2964	HVAEP1_G011661
chr-2	54783151	54783774	Peak_25228	540	.	Upstream	388	HVAEP1_G004470
chr-11	9701296	9701946	Peak_25229	540	.	Upstream	363	HVAEP1_G019681
chr-1	42360080	42360660	Peak_25230	540	.	Downstream	4868	HVAEP1_G001308
chr-9	25602674	25603163	Peak_25231	540	.	Upstream	6763	HVAEP1_G016414
chr-3	8950290	8950633	Peak_25232	540	.	Upstream	6565	HVAEP1_G005399
chr-10	41050257	41050847	Peak_25233	540	.	Upstream	11759	HVAEP1_G018934
chr-11	46822101	46823429	Peak_25234	540	.	Upstream	1978	HVAEP1_G020943
chr-15	52440938	52441408	Peak_25235	540	.	PeakInsideFeature	30091	HVAEP1_G028826
chr-8	18791044	18792257	Peak_25236	540	.	Downstream	60455	HVAEP1_G014260
chr-2	69111432	69111730	Peak_25237	540	.	Upstream	154	HVAEP1_G004916
chr-1	24002460	24003498	Peak_25238	540	.	Downstream	4845	HVAEP1_G000665
chr-12	72410329	72411205	Peak_25239	540	.	Upstream	457	HVAEP1_G023564
chr-12	31935058	31936065	Peak_25240	540	.	Upstream	9342	HVAEP1_G022325
chr-15	19268069	19268818	Peak_25241	540	.	Upstream	13566	HVAEP1_G027723
chr-15	46773811	46774595	Peak_25242	540	.	Downstream	38500	HVAEP1_G028613
chr-3	51993397	51993679	Peak_25243	540	.	OverlapStart	16	HVAEP1_G006778
chr-3	23220204	23221331	Peak_25244	540	.	Upstream	1221	HVAEP1_G005889
chr-3	43573287	43574460	Peak_25245	540	.	Downstream	16534	HVAEP1_G006517
chr-14	42197941	42198855	Peak_25246	540	.	OverlapStart	143	HVAEP1_G027103
chr-10	9022223	9023172	Peak_25247	540	.	Downstream	13363	HVAEP1_G017893
chr-14	16498783	16499447	Peak_25248	540	.	Upstream	13057	HVAEP1_G026307
chr-1	66643475	66644252	Peak_25249	540	.	Upstream	1152	HVAEP1_G002139
chr-11	41667910	41668279	Peak_25250	540	.	Upstream	5190	HVAEP1_G020778
chr-11	40088189	40088695	Peak_25251	540	.	PeakInsideFeature	10535	HVAEP1_G020717
chr-12	21531676	21532177	Peak_25252	539	.	PeakInsideFeature	17594	HVAEP1_G021966
chr-2	33042741	33043213	Peak_25253	539	.	OverlapStart	62	HVAEP1_G003699
chr-6	59903719	59904712	Peak_25254	539	.	Downstream	63684	HVAEP1_G012277
chr-13	17023476	17024311	Peak_25255	539	.	OverlapStart	306	HVAEP1_G024543
chr-9	41928991	41929986	Peak_25256	539	.	Upstream	4168	HVAEP1_G016968
chr-10	11055541	11056068	Peak_25257	539	.	Upstream	19985	HVAEP1_G017963
chr-1	35231078	35231272	Peak_25258	539	.	Downstream	50615	HVAEP1_G001097
chr-10	51020608	51021302	Peak_25259	539	.	Downstream	16325	HVAEP1_G019220
chr-12	13334435	13335127	Peak_25260	539	.	PeakInsideFeature	13681	HVAEP1_G021720
[truncated: 2,702,104 more chars]
