## Supplementary material for "New *Hydra* genomes reveal conserved principles of hydrozoan transcriptional regulation": Cazet_Supplemental_DataS3

### Sheet: sDoc6_motifConservationStats
JASPAR ID	Conserved Motif Hits	Conserved Shuffled Motif Hits	Total Motif Hits	Total Shuffled Motif Hits	Motif Conservation Rate	Shuffled Motif Conservation Rate	Log-Odds Ratio	Motif Name	Rank	P-value	FDR	Enrichment Result
MA0095.2	440	34	3741	1408	0.133293	0.0247453	1.68391	YY1	1	1.08e-21	1.62e-20	enriched
MA0521.1	825	95	4062	2004	0.254866	0.0497643	1.63344	Tcf12	2	2.64e-44	1.11e-41	enriched
MA1489.1	435	25	3218	825	0.156306	0.03125	1.6098	FOXN3	3	1.24e-14	8.89e-14	enriched
MA1109.1	409	58	3285	2040	0.142211	0.0292634	1.58098	NEUROD1	4	1.11e-28	5.17e-27	enriched
MA0762.1	465	106	3346	3293	0.161402	0.0332601	1.57954	ETV2	5	7.6e-46	6.39e-43	enriched
MA0641.1	353	39	3390	1528	0.116233	0.0261921	1.49014	ELF4	6	1.85e-18	2.16e-17	enriched
MA0764.2	284	48	2530	1719	0.126447	0.0287253	1.48204	ETV4	7	1.23e-20	1.64e-19	enriched
MA1558.1	448	64	3280	1791	0.158192	0.0370585	1.45131	SNAI1	8	2.54e-25	6.46e-24	enriched
MA0545.1	565	77	4547	2214	0.141888	0.0360318	1.37064	hlh-1	9	2.6e-27	9.1e-26	enriched
MA1483.1	454	79	3715	2296	0.139221	0.0356337	1.36277	ELF2	10	9.21e-27	2.87e-25	enriched
MA0205.2	206	130	3255	7641	0.0675631	0.0173079	1.3619	Trl	11	2.1e-34	2.2e-32	enriched
MA1638.1	398	101	2773	2422	0.167579	0.0435157	1.34833	HAND2	12	1.57e-29	8.23e-28	enriched
MA1100.2	462	88	3245	2103	0.166008	0.0436725	1.33532	ASCL1	13	7.14e-27	2.4e-25	enriched
MA0474.2	515	93	3545	2154	0.169967	0.0451237	1.3262	ERG	14	5.46e-28	2.18e-26	enriched
MA0543.1	262	38	4504	2291	0.0617633	0.0168664	1.29799	eor-1	15	4.87e-14	3.33e-13	enriched
MA0473.3	281	46	3368	1882	0.0910269	0.0250545	1.2901	ELF1	16	1.52e-15	1.24e-14	enriched
MA1700.1	443	47	6386	2290	0.0745415	0.0209541	1.26902	Clamp	17	1.59e-16	1.45e-15	enriched
MA1618.1	606	165	3542	2992	0.206403	0.0583658	1.2631	Ptf1a	18	5.04e-38	8.46e-36	enriched
MA0048.2	509	111	3107	2101	0.19592	0.0557789	1.25631	NHLH1	19	2.22e-27	8.13e-26	enriched
MA0636.1	385	96	2819	2192	0.158176	0.0458015	1.23939	BHLHE41	20	8.39e-24	1.76e-22	enriched
MA0820.1	610	186	3281	2997	0.228379	0.0661686	1.2388	FIGLA	21	1.53e-38	3.22e-36	enriched
MA1508.1	282	156	3115	5555	0.0995411	0.0288942	1.23693	IKZF1	22	5.48e-33	5.11e-31	enriched
MA0091.1	458	130	3060	2665	0.176018	0.0512821	1.23325	TAL1::TCF3	23	1.06e-29	5.91e-28	enriched
MA0058.3	565	103	3631	2015	0.184279	0.0538703	1.22987	MAX	24	1.48e-25	3.88e-24	enriched
MA0047.3	621	120	5638	3431	0.123779	0.0362428	1.22826	FOXA2	25	7.52e-32	4.86e-30	enriched
MA0156.2	512	144	3669	3163	0.162179	0.0476979	1.22381	FEV	26	6.26e-33	5.26e-31	enriched
MA0464.2	459	118	3206	2515	0.167091	0.0492282	1.22207	BHLHE40	27	1.64e-27	6.24e-26	enriched
MA0760.1	407	79	3297	1961	0.14083	0.0419766	1.21044	ERF	28	2.87e-20	3.65e-19	enriched
MA0664.1	496	95	3323	1911	0.175451	0.0523128	1.21012	MLXIPL	29	5.86e-23	1.09e-21	enriched
MA1144.1	265	65	2231	1677	0.134791	0.0403226	1.20682	FOSL2::JUND	30	3.02e-16	2.56e-15	enriched
MA1099.2	673	120	4719	2525	0.166337	0.049896	1.20407	HES1	31	4.97e-29	2.46e-27	enriched
MA0613.1	506	205	4016	4940	0.14416	0.0432946	1.20289	FOXG1	32	1.51e-41	4.24e-39	enriched
MA1493.1	447	88	3940	2373	0.12797	0.038512	1.20083	HES6	33	2.08e-22	3.56e-21	enriched
MA0806.1	233	56	2611	1944	0.0979815	0.029661	1.19495	TBX4	34	9.93e-15	7.19e-14	enriched
MA1642.1	384	97	3139	2387	0.139383	0.0423581	1.19107	NEUROG2(var.2)	35	1.26e-22	2.25e-21	enriched
MA0712.2	145	33	1890	1335	0.0830946	0.0253456	1.18737	OTX2	36	2.29e-09	9.95e-09	enriched
MA0645.1	375	70	3530	1999	0.118859	0.0362882	1.18644	ETV6	37	4.73e-18	5.03e-17	enriched
MA0871.2	763	145	4744	2622	0.19166	0.0585386	1.18604	TFEC	38	4.37e-32	3.06e-30	enriched
MA0086.2	390	103	3212	2538	0.1382	0.0422998	1.18392	sna	39	1.88e-23	3.76e-22	enriched
MA0488.1	388	108	4107	3464	0.104329	0.0321812	1.17617	JUN	40	3.43e-25	8.47e-24	enriched
MA1606.1	624	99	5656	2687	0.124006	0.0382535	1.1761	Foxf1	41	6.45e-25	1.55e-23	enriched
MA0759.1	440	75	3609	1824	0.138845	0.0428816	1.17491	ELK3	42	1.44e-18	1.72e-17	enriched
MA0819.1	410	124	3141	2791	0.150128	0.0464942	1.17216	CLOCK	43	4.85e-26	1.45e-24	enriched
MA0779.1	412	97	3496	2404	0.133593	0.0420459	1.15603	PAX1	44	9.97e-22	1.52e-20	enriched
MA1494.1	164	43	2750	2191	0.0634184	0.0200186	1.15309	HNF4A(var.2)	45	3.32e-11	1.74e-10	enriched
MA1103.2	623	90	5499	2315	0.127769	0.0404494	1.15017	FOXK2	46	6.9e-22	1.09e-20	enriched
MA0103.3	533	137	3990	2943	0.15418	0.0488239	1.1499	ZEB1	47	2.55e-28	1.07e-26	enriched
MA0692.1	424	110	2972	2189	0.166405	0.0529101	1.14583	TFEB	48	2.14e-22	3.6e-21	enriched
MA0686.1	320	72	2871	1876	0.125441	0.0399113	1.14518	SPDEF	49	1.69e-16	1.53e-15	enriched
MA0847.2	514	86	5599	2750	0.101082	0.0322823	1.14141	FOXD2	50	4.72e-21	6.61e-20	enriched
MA0816.1	586	124	3760	2180	0.184625	0.0603113	1.11881	Ascl2	51	3.73e-24	8.04e-23	enriched
MA1461.1	473	115	3973	2683	0.135143	0.0447819	1.10453	sv	52	6.05e-23	1.1e-21	enriched
MA1484.1	463	68	3395	1366	0.157913	0.0523883	1.10336	ETS2	53	8.47e-15	6.24e-14	enriched
MA1472.1	474	109	3117	1940	0.179342	0.0595303	1.10281	BHLHA15(var.2)	54	1.36e-20	1.78e-19	enriched
MA0098.3	481	81	3426	1570	0.163328	0.0543989	1.09941	ETS1	55	8.87e-17	8.37e-16	enriched
MA0691.1	334	114	2168	1993	0.182116	0.0606706	1.09918	TFAP4	56	1.99e-19	2.46e-18	enriched
MA0157.2	647	84	5196	1847	0.142229	0.0476461	1.09364	FOXO3	57	2.54e-18	2.85e-17	enriched
MA0499.2	624	186	4854	3926	0.147518	0.0497326	1.08729	MYOD1	58	8.05e-33	6.15e-31	enriched
MA0475.2	514	151	3522	2761	0.170878	0.0578544	1.08302	FLI1	59	7.49e-26	2.1e-24	enriched
MA1418.1	265	67	4169	2982	0.0678791	0.0229846	1.08291	IRF3	60	9.64e-15	7.04e-14	enriched
MA0783.1	177	52	2235	1823	0.0860058	0.0293619	1.07472	PKNOX2	61	6.79e-11	3.41e-10	enriched
MA0669.1	208	77	1927	1928	0.121001	0.0415991	1.06772	NEUROG2	62	1.05e-13	6.89e-13	enriched
MA0846.1	699	122	6672	3134	0.117027	0.0405046	1.06098	FOXC2	63	2.69e-24	5.94e-23	enriched
MA0832.1	367	108	3311	2558	0.12466	0.0440816	1.03955	Tcf21	64	1.3e-18	1.58e-17	enriched
MA0614.1	692	148	5647	3141	0.139657	0.0494487	1.03825	Foxj2	65	5.46e-26	1.58e-24	enriched
MA1620.1	515	175	3408	2945	0.178016	0.0631769	1.03593	Ptf1a(var.3)	66	8.33e-26	2.26e-24	enriched
MA0500.2	339	91	3070	2144	0.12413	0.0443254	1.02977	MYOG	67	6.38e-16	5.36e-15	enriched
MA0443.1	550	109	6110	3192	0.0989209	0.0353552	1.02888	btd	68	1.11e-20	1.53e-19	enriched
MA0059.1	765	170	4860	2715	0.186813	0.0667976	1.02844	MAX::MYC	69	7.7e-27	2.49e-25	enriched
MA0546.1	607	112	5934	2843	0.113948	0.0410106	1.02191	pha-4	70	1.16e-20	1.57e-19	enriched
MA1138.1	234	118	2023	2617	0.130799	0.0472189	1.01887	FOSL2::JUNB	71	1.47e-16	1.35e-15	enriched
MA1644.1	501	156	3304	2545	0.178737	0.0652993	1.00693	NFYC	72	2.79e-22	4.59e-21	enriched
MA0690.1	210	62	2661	2040	0.0856793	0.0313448	1.00556	TBX21	73	3.5e-11	1.81e-10	enriched
MA0801.1	233	49	2813	1519	0.0903101	0.0333333	0.996691	MGA	74	1.83e-09	8.24e-09	enriched
MA0470.2	536	107	4668	2310	0.129719	0.0485701	0.982364	E2F4	75	1.35e-17	1.4e-16	enriched
MA1704.1	843	136	6811	2698	0.141253	0.0530835	0.978688	zip-8	76	3.75e-22	6.05e-21	enriched
MA0541.1	855	127	7241	2650	0.133887	0.0503369	0.978255	efl-1	77	3.07e-21	4.44e-20	enriched
MA1513.1	939	238	8308	5184	0.127426	0.0481197	0.973842	KLF15	78	3.55e-35	4.26e-33	enriched
MA0791.1	230	104	2797	3172	0.0895988	0.0338983	0.971976	POU4F3	79	7.46e-15	5.55e-14	enriched
MA1629.1	504	84	4960	2045	0.113106	0.0428353	0.970963	Zic2	80	1.57e-14	1.1e-13	enriched
MA1123.2	435	121	3126	2079	0.16165	0.0617978	0.961566	TWIST1	81	7.38e-17	7.13e-16	enriched
MA0471.2	590	55	8192	1905	0.0776112	0.0297297	0.959564	E2F6	82	6.18e-11	3.13e-10	enriched
MA0060.3	517	208	3446	3274	0.176511	0.0678408	0.956218	NFYA	83	1.45e-24	3.29e-23	enriched
MA0781.1	465	135	3568	2465	0.149855	0.0579399	0.950262	PAX9	84	2.31e-18	2.62e-17	enriched
MA0136.2	414	195	3550	4006	0.132015	0.0511677	0.94781	ELF5	85	3.03e-23	5.92e-22	enriched
MA0851.1	576	166	5571	3860	0.115315	0.0449377	0.942392	Foxj3	86	3.63e-23	6.93e-22	enriched
MA0616.2	625	162	4533	2742	0.159928	0.0627907	0.934919	HES2	87	3.17e-21	4.52e-20	enriched
MA0490.2	149	92	1510	2232	0.109478	0.0429907	0.934744	JUNB	88	8.77e-11	4.36e-10	enriched
MA1559.1	448	142	3718	2770	0.137003	0.0540335	0.930399	SNAI3	89	1.97e-18	2.27e-17	enriched
MA0920.1	712	39	5883	756	0.137691	0.0543933	0.928771	fkh-2	90	2.89e-07	1.02e-06	enriched
MA0667.1	344	74	3472	1775	0.109974	0.0435038	0.927399	MYF6	91	1.91e-11	1.03e-10	enriched
MA1601.1	313	96	3319	2422	0.104125	0.0412726	0.925395	ZNF75D	92	1.52e-13	9.77e-13	enriched
MA0622.1	442	89	3510	1642	0.144068	0.0573084	0.921836	Mlxip	93	8.43e-13	5.02e-12	enriched
MA0828.1	324	141	2607	2635	0.141919	0.0565357	0.920381	SREBF2(var.2)	94	2.44e-16	2.13e-15	enriched
MA1628.1	430	66	4800	1748	0.0983982	0.039239	0.919351	Zic1::Zic2	95	6.96e-11	3.48e-10	enriched
MA0509.2	536	129	4729	2657	0.127832	0.0510285	0.918334	RFX1	96	1.1e-17	1.15e-16	enriched
MA0698.1	439	112	3475	2052	0.144598	0.057732	0.918148	ZBTB18	97	5.85e-15	4.47e-14	enriched
MA1565.1	307	137	3538	3747	0.095017	0.0379501	0.917783	TBX18	98	5.72e-17	5.59e-16	enriched
MA1116.1	208	66	2153	1606	0.106941	0.0428571	0.914404	RBPJ	99	2.21e-09	9.65e-09	enriched
MA0632.2	1006	182	7041	2900	0.166694	0.066961	0.912051	TCFL5	100	9.2e-24	1.89e-22	enriched
MA0763.1	342	159	3193	3458	0.119958	0.0481964	0.911856	ETV3	101	3.36e-18	3.72e-17	enriched
MA0028.2	421	145	3776	2990	0.125484	0.0509666	0.90101	ELK1	102	1.39e-17	1.43e-16	enriched
MA1632.1	509	112	4836	2446	0.117633	0.0479863	0.896658	ATF2	103	2.62e-15	2.02e-14	enriched
MA0831.2	710	202	4258	2668	0.200113	0.081914	0.893211	TFE3	104	7.18e-22	1.12e-20	enriched
MA0492.1	355	122	3848	3052	0.101632	0.0416382	0.892338	JUND(var.2)	105	2.55e-15	1.99e-14	enriched
MA0522.3	742	209	5931	3772	0.142995	0.0586584	0.891077	TCF3	106	1.25e-24	2.93e-23	enriched
MA1127.1	803	124	6677	2325	0.136704	0.056338	0.886449	FOSB::JUN	107	7.83e-17	7.47e-16	enriched
MA1537.1	138	35	2913	1742	0.0497297	0.0205038	0.885992	NR2F1(var.2)	108	6.09e-06	1.79e-05	enriched
MA0803.1	245	89	2761	2302	0.0973768	0.0402169	0.884301	TBX15	109	2.94e-11	1.57e-10	enriched
MA0510.2	286	112	2979	2651	0.106201	0.0441119	0.878607	RFX5	110	3.36e-13	2.11e-12	enriched
MA0745.2	479	219	3585	3637	0.154218	0.0640726	0.878349	SNAI2	111	1.39e-21	2.05e-20	enriched
MA1467.1	343	125	2748	2229	0.14262	0.0594106	0.875707	ATOH1(var.2)	112	6.47e-14	4.32e-13	enriched
MA0144.2	191	49	2768	1625	0.0741172	0.0310914	0.868717	STAT3	113	2.81e-07	1e-06	enriched
MA0825.1	489	131	3273	1906	0.175647	0.0738028	0.867077	MNT	114	1.57e-14	1.1e-13	enriched
MA0600.2	267	129	2522	2712	0.118404	0.0499419	0.863238	RFX2	115	2.28e-13	1.44e-12	enriched
MA0085.1	205	54	2815	1681	0.0785441	0.0331899	0.861414	Su(H)	116	1.1e-07	4.07e-07	enriched
MA1525.1	286	173	3623	4949	0.0857057	0.0362228	0.861231	NFATC4	117	4.64e-17	4.58e-16	enriched
MA1464.1	481	140	3406	2139	0.164444	0.070035	0.853577	ARNT2	118	5.97e-15	4.52e-14	enriched
MA1131.1	715	145	6176	2744	0.130928	0.0557907	0.853044	FOSL2::JUN(var.2)	119	1.98e-17	2e-16	enriched
MA0528.2	352	64	6204	2559	0.0601504	0.0256513	0.852253	ZNF263	120	1.54e-09	6.97e-09	enriched
MA0024.3	462	142	3781	2523	0.139199	0.0596388	0.847595	E2F1	121	2.37e-15	1.86e-14	enriched
MA0823.1	555	157	4155	2527	0.154167	0.0662447	0.844678	HEY1	122	1.27e-16	1.18e-15	enriched
MA0852.2	473	104	4870	2352	0.107573	0.0462633	0.843823	FOXK1	123	6.44e-13	3.89e-12	enriched
MA0626.1	355	111	3121	2122	0.128344	0.0551964	0.843817	Npas2	124	2.38e-12	1.35e-11	enriched
MA1619.1	328	153	2537	2533	0.148483	0.0642857	0.837136	Ptf1a(var.2)	125	3.86e-14	2.66e-13	enriched
MA0467.1	164	58	2362	1845	0.0746133	0.0324566	0.832414	Crx	126	2.88e-07	1.02e-06	enriched
MA1421.1	200	61	3228	2184	0.0660502	0.0287329	0.832371	TCF7L1	127	6.12e-08	2.34e-07	enriched
MA0032.2	475	133	4789	2905	0.110107	0.0479798	0.830669	FOXC1	128	7.1e-15	5.32e-14	enriched
MA1529.1	396	122	3482	2296	0.128321	0.0561178	0.827086	NHLH2	129	5.67e-13	3.45e-12	enriched
MA0607.1	265	136	2134	2325	0.141787	0.0621288	0.825116	Bhlha15	130	3.91e-12	2.19e-11	enriched
MA1438.1	618	95	5420	1779	0.128696	0.0564133	0.824751	atf-7	131	1.23e-11	6.78e-11	enriched
MA0743.2	247	92	3140	2537	0.0853785	0.0376278	0.819351	SCRT1	132	3.56e-10	1.69e-09	enriched
MA0774.1	229	69	2854	1863	0.0872381	0.0384615	0.818982	MEIS2	133	2.69e-08	1.06e-07	enriched
MA0798.2	514	132	4860	2644	0.11827	0.0525478	0.811245	RFX3	134	3.63e-14	2.52e-13	enriched
MA0799.1	332	163	3105	3227	0.119726	0.0531984	0.811176	RFX4	135	1.57e-14	1.1e-13	enriched
MA1517.1	564	208	5614	4389	0.111683	0.0497489	0.808678	KLF6	136	6.97e-20	8.73e-19	enriched
MA0845.1	450	167	4710	3715	0.105634	0.0470688	0.808369	FOXB1	137	2.28e-16	2.01e-15	enriched
MA1578.1	1036	451	8184	7413	0.144936	0.0647802	0.805289	VEZF1	138	7e-37	9.8e-35	enriched
MA0916.1	367	86	3476	1712	0.118044	0.0528905	0.802836	Ets21C	139	1.16e-09	5.28e-09	enriched
MA0259.1	456	164	4072	3060	0.126106	0.0566298	0.800588	ARNT::HIF1A	140	2.18e-15	1.73e-14	enriched
MA0537.1	289	124	5023	4646	0.0610477	0.0274215	0.800329	blmp-1	141	9.67e-13	5.72e-12	enriched
MA1106.1	401	120	4168	2620	0.106451	0.048	0.796481	HIF1A	142	2.13e-12	1.22e-11	enriched
MA0748.2	538	121	5517	2603	0.108054	0.048751	0.795904	YY2	143	3.72e-13	2.32e-12	enriched
MA0603.1	869	238	5269	2908	0.1975	0.0891386	0.795546	Arntl	144	2.38e-20	3.07e-19	enriched
MA0655.1	154	100	1609	2190	0.105842	0.0478469	0.793941	JDP2	145	1.88e-08	7.5e-08	enriched
MA1566.1	478	127	4566	2526	0.116928	0.0529387	0.79242	TBX3	146	5.15e-13	3.16e-12	enriched
MA0800.1	219	56	2824	1526	0.0840691	0.0380952	0.79155	EOMES	147	8.5e-07	2.68e-06	enriched
MA0687.1	206	68	3122	2181	0.0706447	0.0321817	0.786264	SPIC	148	1.14e-07	4.2e-07	enriched
MA1446.1	502	174	5131	3695	0.108447	0.0494178	0.785949	daf-16	149	2.75e-16	2.38e-15	enriched
MA0796.1	137	70	1975	2125	0.0745375	0.0340633	0.783084	TGIF1	150	6.14e-07	1.99e-06	enriched
MA0079.4	400	184	4193	4000	0.105457	0.048218	0.782574	SP1	151	8.17e-16	6.8e-15	enriched
MA0728.1	105	38	2282	1743	0.0482315	0.0222874	0.771992	Nr2f6(var.2)	152	0.000100893	0.000255271	enriched
MA0696.1	474	192	4937	4095	0.106207	0.0491929	0.769636	ZIC1	153	1.74e-16	1.55e-15	enriched
MA0069.1	371	161	3678	3255	0.112186	0.0520362	0.768221	PAX6	154	1.36e-13	8.82e-13	enriched
MA0461.2	181	134	1612	2413	0.126485	0.0587977	0.76602	Atoh1	155	2.18e-09	9.59e-09	enriched
MA1623.1	282	97	4822	3450	0.0621145	0.0289293	0.764125	Stat2	156	6.28e-10	2.95e-09	enriched
MA0255.1	211	66	2714	1744	0.0842988	0.0393325	0.762316	z	157	5.2e-07	1.71e-06	enriched
MA1584.1	485	203	5360	4575	0.0994872	0.0464318	0.762043	ZIC5	158	4.62e-17	4.58e-16	enriched
MA0834.1	281	79	3582	2065	0.0851257	0.0397784	0.760804	ATF7	159	2.72e-08	1.07e-07	enriched
MA0653.1	253	94	4422	3402	0.060686	0.028416	0.758762	IRF9	160	2.18e-09	9.59e-09	enriched
MA0608.1	525	138	4562	2374	0.130047	0.0617174	0.745331	Creb3l2	161	3.15e-12	1.78e-11	enriched
MA1631.1	682	225	6018	3927	0.127811	0.060778	0.743326	ASCL1(var.2)	162	4.23e-18	4.55e-17	enriched
MA0697.1	506	245	5163	4981	0.108654	0.0517314	0.7421	ZIC3	163	3.79e-18	4.14e-17	enriched
MA1468.1	303	206	2355	3135	0.147661	0.0703312	0.741703	ATOH7	164	6.98e-13	4.19e-12	enriched
MA1607.1	529	187	5430	3821	0.107937	0.0514584	0.740775	Foxl2	165	1.95e-15	1.56e-14	enriched
MA0611.1	443	181	2867	2253	0.182756	0.0873552	0.738168	Dux	166	1.12e-12	6.53e-12	enriched
MA1135.1	233	180	2046	3110	0.128516	0.0614334	0.738101	FOSB::JUNB	167	4.02e-11	2.06e-10	enriched
MA1487.1	495	148	5934	3525	0.0910094	0.0438259	0.730738	FOXE1	168	4.98e-13	3.07e-12	enriched
MA1560.1	491	143	3886	2193	0.144624	0.0697561	0.729136	SOHLH2	169	1.41e-11	7.68e-11	enriched
MA0761.2	303	103	3116	2073	0.107714	0.0522843	0.722786	ETV1	170	8.89e-09	3.66e-08	enriched
MA1621.1	494	234	3830	3482	0.148082	0.0720443	0.720481	Rbpjl	171	1.88e-15	1.52e-14	enriched
MA1108.2	363	216	3084	3539	0.133407	0.0650015	0.718993	MXI1	172	1.29e-13	8.41e-13	enriched
MA0830.2	669	213	6095	3748	0.123295	0.0602546	0.716003	TCF4	173	2.97e-16	2.55e-15	enriched
MA1460.1	409	128	4135	2514	0.109769	0.0536463	0.715968	pho	174	1.42e-10	6.98e-10	enriched
MA0663.1	396	157	3092	2343	0.146884	0.0718207	0.715473	MLX	175	3.1e-11	1.65e-10	enriched
MA1630.1	330	136	5321	4342	0.066119	0.0323348	0.715314	Znf281	176	3.16e-11	1.67e-10	enriched
MA0147.3	495	190	4158	3049	0.135135	0.0664568	0.709723	MYC	177	1.75e-13	1.11e-12	enriched
MA1122.1	552	126	6176	2732	0.0981508	0.04835	0.708039	TFDP1	178	4.47e-11	2.27e-10	enriched
MA0489.1	184	99	1928	2003	0.105505	0.0519958	0.707592	JUN(var.2)	179	2.92e-07	1.02e-06	enriched
MA0080.5	223	96	4382	3723	0.0536187	0.0264682	0.705955	SPI1	180	3.44e-08	1.34e-07	enriched
MA0822.1	323	129	3350	2573	0.106706	0.0527823	0.703904	HES7	181	8.79e-10	4.08e-09	enriched
MA1654.1	119	44	2972	2168	0.0417105	0.0207156	0.699864	ZNF16	182	0.000150508	0.000368591	enriched
MA0478.1	200	96	2074	1906	0.106724	0.0530387	0.699221	FOSL2	183	3.75e-07	1.27e-06	enriched
MA0751.1	527	223	5664	4592	0.102589	0.0510414	0.698094	ZIC4	184	1.5e-15	1.23e-14	enriched
MA1101.2	116	87	1547	2236	0.0810622	0.0404839	0.694311	BACH2	185	6.76e-06	1.99e-05	enriched
MA0593.1	564	140	5522	2594	0.113756	0.0570497	0.690129	FOXP2	186	4.03e-11	2.06e-10	enriched
MA0469.3	237	95	2485	1886	0.105427	0.053043	0.686916	E2F3	187	3.17e-07	1.09e-06	enriched
MA0656.1	273	89	3416	2123	0.0868597	0.0437561	0.685662	JDP2(var.2)	188	2.25e-07	8.16e-07	enriched
MA0093.3	292	147	2820	2672	0.115506	0.0582178	0.685134	USF1	189	1.25e-09	5.67e-09	enriched
MA0604.1	812	202	5919	2710	0.158997	0.0805423	0.680106	Atf1	190	6.44e-14	4.32e-13	enriched
MA1655.1	345	97	4716	2523	0.0789293	0.0399835	0.680085	ZNF341	191	3.69e-08	1.43e-07	enriched
MA1451.1	150	43	2407	1320	0.0664599	0.0336727	0.679912	nhr-6	192	0.00025292	0.00060356	enriched
MA1622.1	207	102	2175	2013	0.105183	0.0533752	0.678355	Smad2::Smad3	193	4.23e-07	1.43e-06	enriched
MA1567.1	301	101	3290	2072	0.100703	0.051243	0.675592	TBX6	194	9.26e-08	3.46e-07	enriched
MA0099.3	261	147	2448	2555	0.119342	0.0610465	0.670354	FOS::JUN	195	7e-09	2.97e-08	enriched
MA0829.2	228	164	2226	2972	0.114114	0.0584046	0.669805	SREBF1(var.2)	196	4.96e-09	2.13e-08	enriched
MA0162.4	939	334	12097	8079	0.0841549	0.0431246	0.668565	EGR1	197	1.76e-22	3.08e-21	enriched
MA1651.1	363	105	4420	2393	0.089475	0.0458916	0.667677	ZFP42	198	2.98e-08	1.16e-07	enriched
MA0657.1	241	131	3424	3502	0.0757147	0.0388609	0.666985	KLF13	199	1.1e-08	4.49e-08	enriched
MA0867.2	291	77	4000	1988	0.0784578	0.040293	0.666382	SOX4	200	1.41e-06	4.36e-06	enriched
MA0249.2	229	109	2526	2233	0.0996953	0.0513183	0.664071	twi	201	2.29e-07	8.23e-07	enriched
MA0840.1	318	81	3929	1864	0.0880642	0.0454291	0.661915	Creb5	202	1.02e-06	3.2e-06	enriched
MA0526.3	306	142	2872	2444	0.119252	0.0616855	0.659188	USF2	203	7.21e-09	3.04e-08	enriched
MA0062.3	299	259	3383	5410	0.096952	0.0502815	0.656579	GABPA	204	1.93e-12	1.11e-11	enriched
MA1683.1	612	226	5457	3673	0.126316	0.0655643	0.655754	FOXA3	205	6.81e-14	4.51e-13	enriched
MA0141.3	110	49	2236	1838	0.0517404	0.0273896	0.636075	ESRRB	206	0.000506958	0.00113723	enriched
MA1570.1	242	209	1971	3026	0.139965	0.0741924	0.634733	TFAP4(var.2)	207	5.32e-09	2.27e-08	enriched
MA0766.2	134	79	2151	2315	0.0664353	0.0353309	0.631469	GATA5	208	3.53e-05	9.59e-05	enriched
MA0014.3	407	86	4837	1837	0.0918736	0.0491148	0.626253	PAX5	209	1.42e-06	4.37e-06	enriched
MA0742.1	380	181	4713	4040	0.0876991	0.0469033	0.625822	Klf12	210	1.97e-10	9.56e-10	enriched
MA1515.1	731	352	8438	7277	0.0948488	0.0508303	0.623791	KLF2	211	1.45e-18	1.72e-17	enriched
MA0450.1	433	137	4755	2686	0.100185	0.0537466	0.62274	hkb	212	8.19e-09	3.41e-08	enriched
MA1152.1	265	210	3644	5162	0.0784256	0.0424071	0.614834	SOX15	213	7.87e-10	3.67e-09	enriched
MA0155.1	269	117	4156	3243	0.069205	0.037428	0.614654	INSM1	214	2.27e-07	8.2e-07	enriched
MA1142.1	287	147	2783	2508	0.114984	0.0622618	0.613445	FOSL1::JUND	215	7.29e-08	2.75e-07	enriched
MA0841.1	125	87	1404	1727	0.0977326	0.0530488	0.611023	NFE2	216	8.76e-05	0.000224236	enriched
MA0668.1	141	108	1750	2377	0.0876321	0.0475981	0.610355	NEUROD2	217	1.46e-05	4.18e-05	enriched
MA1448.1	107	79	1097	1424	0.108081	0.0587361	0.609825	fos-1	218	0.000278317	0.000656703	enriched
MA1462.1	152	77	2492	2255	0.0649573	0.0353535	0.608331	vfl	219	5.27e-05	0.000140048	enriched
MA0729.1	91	34	2386	1606	0.0396514	0.0216285	0.606115	RARA	220	0.00454607	0.008486	enriched
MA0472.2	506	164	5710	3247	0.0972329	0.0531949	0.603146	EGR2	221	1.04e-09	4.75e-09	enriched
MA1134.1	247	147	2121	2183	0.131804	0.0722004	0.601868	FOS::JUNB	222	4.58e-07	1.52e-06	enriched
MA0855.1	123	40	2876	1673	0.0446785	0.0244948	0.601032	RXRB	223	0.00188031	0.00379679	enriched
MA0538.1	448	143	5955	3346	0.081351	0.0446456	0.600016	daf-12	224	8.09e-09	3.38e-08	enriched
MA0460.1	64	47	1353	1771	0.0496509	0.0272622	0.599516	ttk	225	0.00377108	0.00721574	enriched
MA0222.1	300	103	3705	2232	0.0881057	0.0483795	0.599461	exd	226	1.63e-06	4.99e-06	enriched
MA0677.1	143	61	2836	2152	0.0531006	0.0291726	0.598957	Nr2f6	227	0.000236645	0.000567947	enriched
MA1516.1	404	169	5128	3765	0.0855207	0.0469967	0.598682	KLF3	228	1.94e-09	8.64e-09	enriched
MA1130.1	249	151	2383	2501	0.116682	0.0642553	0.59659	FOSL2::JUN	229	3e-07	1.04e-06	enriched
MA0746.2	530	262	5978	5131	0.0972834	0.0538098	0.592173	SP3	230	1.06e-12	6.24e-12	enriched
MA0685.1	462	185	6466	4517	0.0769487	0.0427054	0.588812	SP4	231	3.57e-10	1.69e-09	enriched
MA0030.1	358	123	4265	2534	0.0916304	0.0510162	0.58562	FOXF2	232	3.37e-07	1.15e-06	enriched
MA0105.4	144	80	1812	1744	0.0863309	0.0480769	0.585386	NFKB1	233	0.000142733	0.0003506	enriched
MA0821.1	305	143	3015	2423	0.112546	0.0627193	0.584694	HES5	234	2.82e-07	1e-06	enriched
MA0595.1	214	149	2505	3011	0.093409	0.0520615	0.584562	SREBF1	235	7.15e-07	2.29e-06	enriched
MA0633.1	183	183	1810	3095	0.112477	0.0628434	0.582102	Twist2	236	8.25e-07	2.62e-06	enriched
MA0107.1	280	157	2660	2535	0.117647	0.0660219	0.577703	RELA	237	3.01e-07	1.04e-06	enriched
MA0481.3	625	216	5472	3194	0.128946	0.0725319	0.575365	FOXP1	238	1.43e-10	7e-10	enriched
MA0772.1	238	136	4383	4338	0.0574186	0.0323655	0.573274	IRF7	239	5.31e-07	1.73e-06	enriched
MA0532.1	217	104	3002	2471	0.0779174	0.0439375	0.572882	Stat92E	240	1.03e-05	2.98e-05	enriched
MA1126.1	455	162	5273	3203	0.0944375	0.0532719	0.572529	FOS::JUN(var.2)	241	1.31e-08	5.27e-08	enriched
MA0744.2	272	117	3454	2543	0.0854808	0.0482275	0.572362	SCRT2	242	2.29e-06	6.91e-06	enriched
MA0790.1	236	151	3190	3501	0.0798917	0.0450746	0.572352	POU4F1	243	4.65e-07	1.54e-06	enriched
MA0753.2	1382	725	13110	11619	0.117838	0.0665504	0.571348	ZNF740	244	1.31e-28	5.81e-27	enriched
MA1511.1	500	269	5753	5245	0.0951837	0.0540595	0.565724	KLF10	245	1.11e-11	6.15e-11	enriched
MA1470.1	217	82	3442	2227	0.0672868	0.0382284	0.565385	BACH2(var.2)	246	5.29e-05	0.000140048	enriched
MA1136.1	314	131	3573	2521	0.0963486	0.0548117	0.564069	FOSB::JUNB(var.2)	247	9.67e-07	3.04e-06	enriched
MA1148.1	167	46	4465	2124	0.0388553	0.0221367	0.562609	PPARA::RXRA	248	0.0013547	0.00278507	enriched
MA1485.1	254	122	3102	2523	0.0891854	0.0508122	0.562582	FERD3L	249	3.52e-06	1.05e-05	enriched
MA0683.1	199	121	2662	2749	0.0807958	0.0460426	0.562357	POU4F2	250	8.24e-06	2.41e-05	enriched
MA0864.2	507	153	4833	2437	0.117198	0.0669877	0.559358	E2F2	251	7.45e-08	2.8e-07	enriched
MA0605.2	185	92	2434	2046	0.0822588	0.0470829	0.55796	ATF3	252	6.82e-05	0.00017745	enriched
MA0740.1	489	230	6817	5423	0.0772756	0.0442904	0.556611	KLF14	253	1.25e-10	6.16e-10	enriched
MA1132.1	322	126	3219	2103	0.111149	0.0637329	0.556174	JUN::JUNB	254	2.54e-06	7.65e-06	enriched
MA0076.2	470	274	3802	3658	0.141056	0.0809693	0.55509	ELK4	255	2.67e-10	1.29e-09	enriched
MA0768.1	195	146	3091	3908	0.0673343	0.0388091	0.551013	LEF1	256	3.07e-06	9.2e-06	enriched
MA0242.1	348	164	4120	3245	0.0922587	0.0532295	0.549985	Bgb::run	257	1.4e-07	5.15e-07	enriched
MA0149.1	163	126	5124	6769	0.0328563	0.0189673	0.549425	EWSR1-FLI1	258	8.46e-06	2.47e-05	enriched
MA0506.1	736	192	6900	2977	0.119403	0.0689408	0.549257	NRF1	259	1.87e-09	8.36e-09	enriched
MA1512.1	586	308	6788	5952	0.0944857	0.0545712	0.548941	KLF11	260	1.44e-12	8.34e-12	enriched
MA1440.1	559	173	7185	3717	0.0843646	0.0488149	0.547113	fkh-9	261	8.07e-09	3.38e-08	enriched
MA0512.2	146	58	2866	1925	0.0536765	0.0310659	0.546865	Rxra	262	0.00101737	0.00214721	enriched
MA0758.1	374	181	3917	3141	0.10556	0.0611486	0.545974	E2F7	263	6.89e-08	2.61e-07	enriched
MA0818.1	88	92	1408	2472	0.0666667	0.0386555	0.545017	BHLHE22	264	0.000817428	0.00176514	enriched
MA1554.1	412	140	4606	2592	0.0982356	0.0570962	0.54263	RFX7	265	5.73e-07	1.87e-06	enriched
MA0491.2	147	182	1486	3031	0.109783	0.0638821	0.541471	JUND	266	1.67e-05	4.72e-05	enriched
MA0160.1	127	66	1921	1668	0.0707915	0.0411985	0.541337	NR4A2	267	0.00111125	0.00232202	enriched
MA0031.1	258	162	2786	2889	0.102057	0.0594059	0.541137	FOXD1	268	1.38e-06	4.27e-06	enriched
MA1624.1	152	100	2123	2324	0.0771182	0.044964	0.539477	Stat5a	269	0.00013247	0.000331174	enriched
MA0649.1	505	200	4200	2700	0.136671	0.08	0.535551	HEY2	270	2.65e-08	1.05e-07	enriched
MA0770.1	140	128	1984	3007	0.0759219	0.0444599	0.535118	HSF2	271	6.48e-05	0.000168929	enriched
MA0842.2	220	89	3409	2292	0.0689871	0.0403995	0.535104	NRL	272	8.46e-05	0.000217245	enriched
MA0689.1	133	67	2596	2179	0.0539992	0.0317235	0.531912	TBX20	273	0.000947653	0.00201526	enriched
MA1145.1	613	212	5846	3288	0.117141	0.0689207	0.530424	FOSL2::JUND(var.2)	274	3.71e-09	1.6e-08	enriched
MA0839.1	278	140	3524	2907	0.0856439	0.0505963	0.526319	CREB3L1	275	3.88e-06	1.16e-05	enriched
MA1137.1	177	139	2006	2568	0.0967742	0.0572252	0.525386	FOSL1::JUNB	276	3.39e-05	9.25e-05	enriched
MA1633.1	206	95	2725	2050	0.0817785	0.0485934	0.520527	BACH1	277	0.000137176	0.000341922	enriched
MA0057.1	208	84	4147	2761	0.0528053	0.0313784	0.520491	MZF1(var.2)	278	0.000160768	0.000391434	enriched
MA0688.1	266	118	2944	2116	0.0993279	0.0590591	0.519888	TBX2	279	2.61e-05	7.23e-05	enriched
MA1571.1	133	114	1858	2593	0.0771014	0.0459863	0.516779	TGIF2LX	280	0.000232817	0.000560362	enriched
MA0493.1	401	243	4443	4329	0.0992083	0.0594714	0.511727	Klf1	281	1.58e-08	6.35e-08	enriched
MA0480.1	456	269	4975	4715	0.100907	0.0605038	0.511496	Foxo1	282	2.39e-09	1.03e-08	enriched
MA0767.1	238	99	3322	2237	0.0771725	0.046305	0.510794	GCM2	283	9.54e-05	0.000242066	enriched
MA1593.1	273	119	3613	2533	0.0817365	0.0492958	0.505663	ZNF317	284	2.77e-05	7.61e-05	enriched
MA1545.1	183	125	2493	2732	0.0792208	0.0479478	0.502125	OVOL2	285	8.32e-05	0.00021426	enriched
MA0917.1	195	80	2811	1851	0.0745413	0.0451722	0.500871	gcm2	286	0.000579503	0.00128439	enriched
MA1107.2	763	322	10688	7224	0.0768766	0.0466531	0.499461	KLF9	287	4.16e-12	2.32e-11	enriched
MA1637.1	241	100	3351	2221	0.077492	0.0471476	0.496892	EBF3	288	0.000138931	0.000344979	enriched
MA1557.1	120	103	1571	2145	0.0827016	0.0504407	0.494439	SMAD5	289	0.000931391	0.00199076	enriched
MA0535.1	493	106	6635	2271	0.080267	0.0489607	0.49434	Mad	290	2.44e-05	6.83e-05	enriched
MA0623.2	128	102	1422	1792	0.0989181	0.060355	0.494048	NEUROG1	291	0.000998491	0.00211268	enriched
MA1564.1	799	433	9766	8397	0.0891045	0.0543697	0.494003	SP9	292	5.02e-14	3.4e-13	enriched
MA0089.2	164	86	2486	2072	0.0706288	0.0433031	0.489213	NFE2L1	293	0.000786354	0.00170242	enriched
MA0018.4	467	181	4688	2847	0.110637	0.067892	0.488339	CREB1	294	7.74e-07	2.47e-06	enriched
MA0163.1	247	97	6051	3795	0.0425569	0.0262304	0.483922	PLAG1	295	0.000130379	0.000326919	enriched
MA1129.1	310	133	3421	2298	0.0996464	0.0614319	0.483699	FOSL1::JUN(var.2)	296	3.12e-05	8.54e-05	enriched
MA0456.1	387	211	4618	3949	0.0914677	0.0564473	0.482679	opa	297	3.55e-07	1.21e-06	enriched
MA0454.1	173	64	3211	1885	0.0569454	0.0351455	0.482595	odd	298	0.00227683	0.00452137	enriched
MA0253.1	131	71	2409	2070	0.0575066	0.0355178	0.481867	vnd	299	0.0025588	0.0050337	enriched
MA0148.4	447	249	4846	4200	0.101614	0.063022	0.477697	FOXA1	300	6.75e-08	2.57e-07	enriched
MA0442.2	317	199	4323	4252	0.0791313	0.0490994	0.477261	SOX10	301	1.45e-06	4.44e-06	enriched
MA0802.1	235	104	2854	1971	0.0897289	0.0557043	0.476735	TBR1	302	0.000277966	0.000656703	enriched
MA0051.1	174	107	3773	3669	0.0483468	0.0300393	0.475893	IRF2	303	0.000279429	0.00065748	enriched
MA1563.1	377	129	4527	2412	0.0908434	0.0565046	0.474815	SOX18	304	2.72e-05	7.5e-05	enriched
MA1111.1	127	67	1988	1644	0.0682429	0.0424857	0.473905	NR2F2	305	0.00431651	0.00814946	enriched
MA0117.2	311	133	3592	2376	0.0947882	0.0592956	0.46911	Mafb	306	5e-05	0.000133371	enriched
MA0527.1	397	206	4371	3499	0.0998993	0.0625569	0.468086	ZBTB33	307	1.11e-06	3.47e-06	enriched
MA0665.1	427	237	3813	3221	0.126108	0.0794236	0.462339	MSC	308	7.04e-07	2.27e-06	enriched
MA0143.4	187	115	3055	2915	0.0652022	0.0410714	0.462181	SOX2	309	0.000333697	0.000772191	enriched
MA0747.1	678	393	8746	7809	0.0840357	0.0529935	0.461072	SP8	310	3.37e-11	1.76e-10	enriched
MA1648.1	757	357	6294	4496	0.136717	0.0862527	0.460629	TCF12(var.2)	311	6.03e-10	2.84e-09	enriched
MA1616.1	254	86	3846	2010	0.0707127	0.0446985	0.458684	Prdm15	312	0.000773095	0.00167879	enriched
MA0646.1	154	95	2834	2707	0.0574627	0.0363706	0.457375	GCM1	313	0.00119206	0.00246632	enriched
MA0733.1	760	391	10158	8026	0.0808683	0.0512115	0.456857	EGR4	314	1.86e-11	1.01e-10	enriched
MA0673.1	198	104	2837	2290	0.0750284	0.0475755	0.455549	NKX2-8	315	0.00062753	0.00138353	enriched
MA0693.2	111	70	1884	1829	0.0626058	0.0397953	0.453107	VDR	316	0.00681114	0.012304	neutral
MA0071.1	104	63	1870	1745	0.0588901	0.0374554	0.452523	RORA	317	0.00964478	0.017056	neutral
MA0592.3	149	89	2558	2347	0.0618514	0.0394154	0.450578	ESRRA	318	0.00201522	0.00404972	enriched
MA1474.1	388	173	4550	3081	0.0932244	0.0594911	0.449184	CREB3L4	319	1.03e-05	2.98e-05	enriched
MA1466.1	306	131	3856	2508	0.0861972	0.0551115	0.447279	ATF6	320	0.000111854	0.000282155	enriched
MA0808.1	232	210	2395	3266	0.107258	0.0687173	0.445241	TEAD3	321	3.89e-05	0.000104962	enriched
MA0213.1	629	238	5539	3131	0.128106	0.0822675	0.442881	brk	322	4.41e-07	1.48e-06	enriched
MA1419.1	246	153	3987	3754	0.0657578	0.0424882	0.436752	IRF4	323	9.39e-05	0.000239091	enriched
MA1143.1	556	192	5452	2796	0.113562	0.0737327	0.431903	FOSL1::JUND(var.2)	324	5.74e-06	1.7e-05	enriched
MA0765.2	404	322	4337	5150	0.102721	0.0666943	0.431893	ETV5	325	2.85e-07	1.01e-06	enriched
MA1133.1	321	165	4201	3236	0.082732	0.0537284	0.431664	JUN::JUNB(var.2)	326	4.53e-05	0.000121188	enriched
MA1550.1	130	73	3162	2691	0.042876	0.0278839	0.430263	PPARD	327	0.00605313	0.0110776	neutral
MA0750.2	372	115	4944	2288	0.0813648	0.0529222	0.43012	ZBTB7A	328	0.000261492	0.000622248	enriched
MA0115.1	102	69	2248	2299	0.0475303	0.0309417	0.429262	NR1H2::RXRA	329	0.0109739	0.0190851	neutral
MA0805.1	177	176	2412	3584	0.0791946	0.0516432	0.42755	TBX1	330	0.000285543	0.000668123	enriched
MA0013.1	289	150	3949	3063	0.0789617	0.0514933	0.427512	br(var.4)	331	0.000115775	0.00029117	enriched
MA0737.1	227	158	3393	3537	0.0716993	0.0467594	0.427466	GLIS3	332	0.000164921	0.000400387	enriched
MA0596.1	186	132	2408	2542	0.0837084	0.0547718	0.424164	SREBF2	333	0.000820371	0.00176695	enriched
MA0797.1	145	118	1979	2394	0.0790622	0.0518453	0.421969	TGIF2	334	0.0022211	0.00443165	enriched
MA0599.1	389	373	4370	6191	0.0977141	0.0641114	0.421424	KLF5	335	2.16e-07	7.84e-07	enriched
MA0782.2	190	119	2888	2694	0.0704225	0.0462136	0.421239	PKNOX1	336	0.00103117	0.00216545	enriched
MA1491.1	270	135	4170	3103	0.0692308	0.0454852	0.420059	GLI3	337	0.000262928	0.000623897	enriched
MA0659.2	234	131	3283	2725	0.0767465	0.0505012	0.418511	MAFG	338	0.000507796	0.00113723	enriched
MA0161.2	255	136	3277	2585	0.0843812	0.0555329	0.41837	NFIC	339	0.000393352	0.000905428	enriched
MA0070.1	242	243	2878	4264	0.0918058	0.0604327	0.418144	PBX1	340	3.9e-05	0.000104962	enriched
MA0516.2	612	330	9323	7437	0.070256	0.0464331	0.414133	SP2	341	2.29e-08	9.13e-08	enriched
MA0652.1	219	156	3588	3786	0.0650045	0.0429752	0.413832	IRF8	342	0.000285121	0.000668123	enriched
MA1652.1	257	101	4565	2655	0.0596565	0.0395458	0.411143	ZKSCAN5	343	0.00123685	0.00255271	enriched
MA0523.1	190	94	3212	2344	0.0628723	0.0417778	0.408741	TCF7L2	344	0.00299534	0.00583865	enriched
MA0476.1	121	105	1557	1980	0.0842618	0.056	0.408577	FOS	345	0.00648375	0.0117632	neutral
MA0531.1	272	132	4012	2853	0.0727273	0.0485116	0.404914	CTCF	346	0.000509045	0.00113723	enriched
MA0812.1	155	108	2612	2672	0.0630851	0.0421217	0.403921	TFAP2B(var.2)	347	0.00322784	0.00627635	enriched
MA0486.2	135	111	2002	2410	0.0723085	0.0482819	0.403886	HSF1	348	0.00444117	0.00832719	enriched
MA0778.1	149	163	1948	3109	0.0828238	0.0553293	0.403413	NFKB2	349	0.00144599	0.00294813	enriched
MA1521.1	163	94	2690	2268	0.0645034	0.0432383	0.399991	MAFA	350	0.00488098	0.00907084	enriched
MA0909.2	238	145	4640	4144	0.0540663	0.0362591	0.399522	HOXD13	351	0.00042333	0.00096893	enriched
MA0023.1	246	187	2984	3287	0.0898466	0.0603226	0.398397	dl(var.2)	352	0.000245009	0.000586347	enriched
MA0865.1	343	265	3918	4377	0.0959441	0.0644455	0.397945	E2F8	353	1.48e-05	4.2e-05	enriched
MA0445.1	301	219	4114	4330	0.0789405	0.0532717	0.393289	D	354	6.03e-05	0.000158381	enriched
MA1589.1	136	103	2742	3025	0.0521873	0.0352498	0.392378	ZNF140	355	0.00558034	0.0103249	neutral
MA1627.1	663	408	9325	8296	0.0765412	0.0517241	0.391905	Wt1	356	1.26e-08	5.1e-08	enriched
MA0139.1	234	90	4033	2250	0.0615952	0.0416667	0.390882	CTCF	357	0.00386766	0.00736698	enriched
MA0736.1	371	226	5591	4924	0.0710728	0.0481056	0.390307	GLIS2	358	2.29e-05	6.44e-05	enriched
MA0732.1	560	295	7701	5851	0.0784204	0.0530958	0.389987	EGR3	359	7.95e-07	2.53e-06	enriched
MA1572.1	131	122	1887	2528	0.0746014	0.0507066	0.386103	TGIF2LY	360	0.00583519	0.010749	neutral
MA1650.1	637	261	8257	4846	0.0835958	0.0569248	0.384263	ZBTB14	361	2.21e-06	6.69e-06	enriched
MA0458.1	475	239	5815	4179	0.0889513	0.0606599	0.382806	slp1	362	1.46e-05	4.18e-05	enriched
MA1634.1	153	224	1684	3510	0.0999347	0.068168	0.382542	BATF	363	0.00138373	0.00282806	enriched
MA0734.2	281	193	4334	4267	0.0693314	0.0473736	0.380832	GLI2	364	0.000196671	0.000476091	enriched
MA1459.1	209	152	3300	3441	0.0676157	0.0462147	0.380543	M1BP	365	0.00112933	0.00234812	enriched
MA1117.1	227	213	2766	3694	0.0894053	0.0611893	0.379207	RELB	366	0.000395025	0.000906615	enriched
MA0009.2	129	139	1817	2781	0.0764218	0.0526117	0.37333	TBXT	367	0.00623628	0.0113633	neutral
MA0477.2	145	177	1502	2579	0.106853	0.0736886	0.371609	FOSL1	368	0.00401216	0.00762493	enriched
MA1596.1	447	255	7460	6026	0.0637388	0.0441864	0.366375	ZNF460	369	1.65e-05	4.68e-05	enriched
MA0544.1	300	245	3966	4552	0.0818331	0.0568841	0.363665	snpc-4	370	0.000142744	0.0003506	enriched
MA0705.1	96	102	1369	2043	0.0754124	0.0525502	0.361202	Lhx8	371	0.0241315	0.0399024	neutral
MA1140.2	372	145	4232	2304	0.0963731	0.0671607	0.361138	JUNB(var.2)	372	0.00109727	0.00229852	enriched
MA0102.4	215	101	3670	2420	0.0622287	0.0435533	0.356831	CEBPA	373	0.00694474	0.0125184	neutral
MA1128.1	205	176	2266	2696	0.0994663	0.0698413	0.353594	FOSL1::JUN	374	0.00255126	0.00503065	enriched
MA1646.1	233	140	3511	2945	0.0710799	0.0499109	0.353566	OSR2	375	0.00273162	0.00536111	enriched
MA1475.1	339	176	4096	2949	0.0902316	0.0634692	0.351825	CREB3L4(var.2)	376	0.000745291	0.00162609	enriched
MA0640.2	282	370	3555	6466	0.0861595	0.0606955	0.35033	ELF3	377	7.27e-05	0.000188439	enriched
MA0804.1	127	137	1873	2792	0.0727377	0.0516008	0.343323	TBX19	378	0.0125359	0.021534	neutral
MA1420.1	226	120	3543	2601	0.0681339	0.0483676	0.342644	IRF5	379	0.00594869	0.0109103	neutral
MA0591.1	185	104	2952	2294	0.0668594	0.0474886	0.342103	Bach1::Mafk	380	0.0115713	0.0200825	neutral
MA1114.1	208	77	3768	1930	0.058427	0.0415542	0.340778	PBX3	381	0.0199478	0.0334455	neutral
MA1121.1	201	205	2517	3521	0.0867876	0.0618215	0.339213	TEAD2	382	0.0023883	0.00473154	enriched
MA0067.1	326	238	3646	3637	0.0981928	0.0700206	0.338143	Pax2	383	0.000468572	0.00106092	enriched
MA0741.1	685	501	8449	8439	0.0882277	0.0631141	0.334976	KLF16	384	3.13e-07	1.08e-06	enriched
MA0844.1	297	142	4047	2646	0.0792	0.0567093	0.334039	XBP1	385	0.00328946	0.0063814	enriched
MA0826.1	97	99	1369	1911	0.0762579	0.0546358	0.333432	OLIG1	386	0.0393669	0.0618098	neutral
MA1150.1	117	112	2052	2696	0.0604651	0.0433437	0.332906	RORB	387	0.0226855	0.0376597	neutral
MA1647.1	282	257	3468	4304	0.0885122	0.0635038	0.332041	PRDM4	388	0.000607847	0.00134366	enriched
MA0258.2	132	74	2767	2130	0.0500949	0.0359922	0.330616	ESR2	389	0.0377128	0.0594349	neutral
MA0502.2	271	188	3359	3169	0.0877591	0.0630661	0.330412	NFYB	390	0.00196125	0.00395073	enriched
MA0518.1	193	127	2774	2486	0.0747772	0.0538364	0.328564	Stat4	391	0.00991367	0.0174947	neutral
MA0496.3	237	191	3069	3351	0.0836864	0.060443	0.325376	MAFK	392	0.00283935	0.00555956	enriched
MA0810.1	261	200	4078	4238	0.0683783	0.0495295	0.322488	TFAP2A(var.2)	393	0.00180918	0.00367079	enriched
MA1597.1	179	116	3017	2648	0.0630726	0.0458136	0.319706	ZNF528	394	0.0150145	0.0255308	neutral
MA1556.1	155	100	2647	2306	0.062199	0.0453309	0.31635	RXRG(var.2)	395	0.0258175	0.0421921	neutral
MA0092.1	214	201	2638	3317	0.0882838	0.0645058	0.313802	Hand1::Tcf3	396	0.00468987	0.00873501	enriched
MA1569.1	171	117	2820	2588	0.0645527	0.0473493	0.30993	TFAP2E	397	0.0196177	0.0329578	neutral
MA1527.1	158	111	2894	2728	0.0577485	0.042415	0.308596	NFIC(var.2)	398	0.0234865	0.0389125	neutral
MA0038.2	153	108	2648	2505	0.0613226	0.0450563	0.308236	GFI1	399	0.0265574	0.0432329	neutral
MA1102.2	455	117	7607	2609	0.0636186	0.0469502	0.303817	CTCFL	400	0.00750958	0.01345	neutral
MA0883.1	143	127	2199	2601	0.0695525	0.0513339	0.303731	Dmbx1	401	0.0257221	0.042118	neutral
MA1139.1	233	151	3069	2636	0.082158	0.0607646	0.301637	FOSL2::JUNB(var.2)	402	0.0102497	0.0179744	neutral
MA0100.3	268	107	3777	1993	0.076375	0.0567338	0.297285	MYB	403	0.0203106	0.0339858	neutral
MA0863.1	298	134	4683	2777	0.067959	0.0507	0.292979	MTF1	404	0.0108284	0.018871	neutral
MA0150.2	160	89	2722	1998	0.0624512	0.0466213	0.292329	Nfe2l2	405	0.0469442	0.0718272	neutral
MA1536.1	178	94	2373	1644	0.0810934	0.0606452	0.290562	NR2C2(var.2)	406	0.0448288	0.0691242	neutral
MA0101.1	255	271	2800	3887	0.100196	0.0749447	0.290383	REL	407	0.00365134	0.00700256	enriched
MA0720.1	130	100	2002	2024	0.0694444	0.0519751	0.289763	Shox2	408	0.0527748	0.0801643	neutral
MA1141.1	192	195	2136	2828	0.0987654	0.07406	0.287872	FOS::JUND	409	0.0137947	0.0236481	neutral
MA0125.1	112	81	1933	1833	0.0615047	0.0462329	0.285422	Nobox	410	0.0812074	0.118018	neutral
MA0517.1	295	362	4699	7543	0.0669846	0.0504108	0.284257	STAT1::STAT2	411	0.000967999	0.00205333	enriched
MA0462.2	151	226	1657	3221	0.100266	0.0754591	0.284232	BATF::JUN	412	0.0193043	0.0325614	neutral
MA0835.2	157	171	1792	2534	0.0960245	0.0723656	0.282871	BATF3	413	0.026292	0.0428841	neutral
MA1568.1	149	125	2011	2196	0.0800215	0.0603573	0.282013	TCF21(var.2)	414	0.0404485	0.0630187	neutral
MA0154.4	171	142	2514	2721	0.0729834	0.0550601	0.281806	EBF1	415	0.0267765	0.0435054	neutral
MA1583.1	501	220	6075	3458	0.0898816	0.0679432	0.279821	ZFP57	416	0.00214423	0.00428847	enriched
MA0119.1	221	81	3593	1715	0.0655397	0.0495716	0.279239	NFIC::TLX1	417	0.0541958	0.082026	neutral
MA0039.4	626	457	8826	8365	0.0763415	0.0577896	0.278408	KLF4	418	4.2e-05	0.000112791	enriched
MA0598.3	306	465	3344	6538	0.100724	0.0765684	0.274201	EHF	419	0.00112687	0.00234812	enriched
MA0446.1	464	221	5381	3290	0.0943665	0.0720104	0.270375	fkh	420	0.00356094	0.00686053	enriched
MA0017.2	150	167	2147	3079	0.0751127	0.0573489	0.269836	NR2F1	421	0.0332051	0.0529266	neutral
MA0525.2	97	79	2013	2121	0.0506263	0.0386876	0.268953	TP63	422	0.111469	0.156056	neutral
MA0022.1	323	277	4403	4854	0.0791667	0.06052	0.268582	dl	423	0.00331683	0.00641966	enriched
MA0856.1	114	72	2826	2311	0.0420354	0.0321572	0.267875	RXRG	424	0.106014	0.149165	neutral
MA0624.1	404	318	4199	4215	0.106456	0.0816012	0.265886	NFATC1	425	0.00205709	0.004124	enriched
MA0498.2	206	97	2838	1713	0.0782675	0.0600248	0.265375	MEIS1	426	0.0574471	0.0864795	neutral
MA1625.1	155	136	2258	2542	0.0737042	0.0565254	0.265371	Stat5b	427	0.0450828	0.0693581	neutral
MA0811.1	189	142	3084	2976	0.065285	0.0501059	0.264624	TFAP2B	428	0.0320313	0.0513479	neutral
MA1509.1	217	136	2986	2395	0.0783676	0.0602036	0.263678	IRF6	429	0.032585	0.0520369	neutral
MA1112.2	152	128	2847	3082	0.0564007	0.0433311	0.263612	NR4A1	430	0.0466285	0.0714743	neutral
MA0466.2	222	106	3394	2074	0.0699874	0.0538618	0.261894	CEBPB	431	0.0477583	0.0729399	neutral
MA0243.1	138	117	2484	2701	0.0588235	0.0452786	0.261707	sd	432	0.0610111	0.091029	neutral
MA0237.2	388	207	5537	3773	0.0753544	0.0580482	0.260929	pan	433	0.00645146	0.0117299	neutral
MA0925.1	183	143	2410	2401	0.0821733	0.0633304	0.260466	sma-4	434	0.0399638	0.0625132	neutral
MA0019.1	165	80	3451	2146	0.050213	0.0387222	0.259862	Ddit3::Cebpa	435	0.0840768	0.121766	neutral
MA0025.2	181	98	3319	2299	0.0576801	0.0445252	0.258856	NFIL3	436	0.0626601	0.0931583	neutral
MA0857.1	96	68	2641	2395	0.037721	0.0292222	0.25529	Rarb	437	0.144638	0.197554	neutral
MA0083.3	59	81	1241	2175	0.0499154	0.0386819	0.254956	SRF	438	0.19004	0.251391	neutral
MA0088.2	179	189	2558	3422	0.0752417	0.0584596	0.252369	ZNF143	439	0.0314821	0.0505639	neutral
MA1540.1	164	105	2903	2356	0.0598759	0.0466459	0.249688	NR5A1	440	0.0729616	0.107334	neutral
MA0497.1	150	99	3368	2824	0.0466128	0.0363303	0.249224	MEF2C	441	0.0796891	0.116012	neutral
MA1592.1	120	169	1796	3195	0.071599	0.0558493	0.248425	ZNF274	442	0.0656747	0.0971245	neutral
MA0511.2	439	223	4338	2757	0.112593	0.0880032	0.246407	RUNX2	443	0.0100232	0.0176509	neutral
MA1535.1	151	106	2279	2017	0.0709586	0.0554683	0.246285	NR2C1	444	0.0860453	0.124189	neutral
MA0159.1	157	95	3716	2846	0.0441135	0.0345329	0.244854	RARA::RXRA	445	0.0855568	0.123697	neutral
MA0638.1	344	216	4033	3171	0.0932502	0.0730964	0.243506	CREB3	446	0.0139353	0.0238404	neutral
MA0016.1	192	100	3185	2083	0.0641497	0.0504286	0.24066	usp	447	0.0815685	0.118338	neutral
MA0860.1	116	70	2738	2082	0.044241	0.0347913	0.240287	Rarg(var.2)	448	0.153387	0.208487	neutral
MA0833.2	210	90	3543	1906	0.0630063	0.0495595	0.240061	ATF4	449	0.0888999	0.127311	neutral
MA1124.1	193	324	2505	5236	0.0834775	0.0659609	0.235515	ZNF24	450	0.0223326	0.0372188	neutral
MA0913.2	203	153	4431	4164	0.0480132	0.0381451	0.23008	HOXD9	451	0.0488888	0.074396	neutral
MA0639.1	136	110	2112	2118	0.0688259	0.0547809	0.228239	DBP	452	0.116984	0.163226	neutral
MA0678.1	91	113	1410	2169	0.0689917	0.0549611	0.22736	OLIG2	453	0.15964	0.215591	neutral
MA0695.1	342	236	5472	4677	0.0666667	0.0531412	0.226753	ZBTB7C	454	0.0154108	0.0261517	neutral
MA0868.2	213	141	3153	2580	0.072449	0.0578106	0.225711	SOX8	455	0.0651206	0.0964749	neutral
MA1153.1	184	248	2037	3376	0.0992984	0.0792839	0.225095	Smad4	456	0.0462802	0.0710702	neutral
MA0838.1	245	184	3580	3317	0.0734633	0.0587297	0.223841	CEBPG	457	0.0410052	0.0635769	neutral
MA1105.2	210	128	3099	2328	0.0726895	0.0581818	0.222624	GRHL2	458	0.078985	0.115387	neutral
MA0671.1	394	201	4002	2499	0.109202	0.0874674	0.221932	NFIX	459	0.0280762	0.0452668	neutral
MA0694.1	327	249	4688	4387	0.0749828	0.060174	0.220018	ZBTB7B	460	0.0193641	0.032597	neutral
MA1594.1	85	115	2096	3503	0.0422675	0.0339433	0.219327	ZNF382	461	0.168005	0.226524	neutral
MA0714.1	132	148	1951	2683	0.0725673	0.0583826	0.217496	PITX3	462	0.11064	0.155155	neutral
MA1151.1	90	55	1997	1501	0.0471945	0.038036	0.215746	RORC	463	0.270434	0.343668	neutral
MA0771.1	157	220	2050	3495	0.0829371	0.0671756	0.210773	HSF4	464	0.0781901	0.114425	neutral
MA0727.1	69	121	1373	2928	0.0529141	0.0431065	0.204996	NR3C2	465	0.23412	0.302555	neutral
MA1501.1	111	88	1969	1894	0.0597417	0.0487265	0.203807	HOXB7	466	0.211091	0.275764	neutral
MA1119.1	160	127	2626	2524	0.0648824	0.0529829	0.202607	SIX2	467	0.131279	0.181372	neutral
MA0514.1	380	317	5298	5335	0.0772672	0.0631726	0.201399	Sox3	468	0.0181946	0.0307514	neutral
MA0619.1	186	137	2843	2527	0.0700038	0.0573222	0.199861	LIN54	469	0.117173	0.163226	neutral
MA1579.1	145	155	2086	2687	0.0747038	0.0612164	0.199115	ZBTB26	470	0.131836	0.181779	neutral
MA0625.1	323	294	4020	4390	0.0873681	0.0717773	0.196562	NFATC3	471	0.0322321	0.0515713	neutral
MA0002.2	269	207	3931	3634	0.0734571	0.0604027	0.195668	RUNX1	472	0.0600831	0.0898039	neutral
MA0504.1	213	68	5464	2105	0.0405637	0.0333824	0.194844	NR2C2	473	0.207399	0.271786	neutral
MA0915.1	165	145	1920	2014	0.0940171	0.0775816	0.192146	dve	474	0.149889	0.204394	neutral
MA1588.1	111	126	2290	3122	0.0509408	0.0420561	0.19166	ZNF136	475	0.189768	0.251391	neutral
MA0065.2	243	152	5332	3994	0.04775	0.0395627	0.188093	Pparg::Rxra	476	0.0972186	0.138413	neutral
MA1146.1	133	161	2296	3319	0.0614887	0.0509816	0.187388	NR1H4::RXRA	477	0.156743	0.212361	neutral
MA0483.1	187	138	2996	2638	0.0665717	0.0552	0.187317	Gfi1b	478	0.140102	0.19167	neutral
MA1118.1	145	125	2488	2550	0.0618865	0.0515464	0.182819	SIX1	479	0.186708	0.24855	neutral
MA0463.2	106	101	2235	2535	0.0497886	0.0414955	0.182202	BCL6	480	0.247226	0.317053	neutral
MA0866.1	104	52	3098	1844	0.0347361	0.0290179	0.179869	SOX21	481	0.353193	0.431602	neutral
MA0861.1	130	96	2501	2191	0.0548292	0.0458234	0.179428	TP73	482	0.240522	0.3094	neutral
MA0807.1	257	160	3035	2228	0.0925126	0.0773694	0.178753	TBX5	483	0.126771	0.176013	neutral
MA0918.1	209	161	2838	2580	0.0794979	0.0665564	0.177681	unc-62	484	0.139824	0.191603	neutral
MA1649.1	139	143	2270	2747	0.0652276	0.0549155	0.172087	ZBTB12	485	0.205585	0.26983	neutral
MA0138.2	149	93	3576	2628	0.0434783	0.0366864	0.169855	REST	486	0.250948	0.321336	neutral
MA0547.1	114	81	2583	2160	0.0461725	0.038961	0.169823	skn-1	487	0.304506	0.3812	neutral
MA1702.1	232	169	3985	3406	0.0618172	0.0522088	0.16893	Pdp1	488	0.136222	0.186971	neutral
MA1531.1	99	86	2486	2539	0.0414747	0.0350591	0.168047	NR1D1	489	0.315036	0.393795	neutral
MA1599.1	217	132	4699	3356	0.0484159	0.0409429	0.167649	ZNF682	490	0.170584	0.229632	neutral
MA1520.1	155	153	2414	2788	0.0686144	0.0580645	0.166948	MAF	491	0.200195	0.263579	neutral
MA0515.1	337	350	4225	5114	0.086677	0.0734677	0.165343	Sox6	492	0.0577579	0.0867919	neutral
MA0884.1	134	186	2333	3779	0.0609368	0.0517673	0.163078	DUXA	493	0.20429	0.26855	neutral
MA0130.1	154	87	2411	1585	0.0682322	0.0580774	0.161139	ZNF354C	494	0.302164	0.378832	neutral
MA0459.1	185	96	3666	2207	0.0531456	0.0454761	0.15585	tll	495	0.27459	0.347897	neutral
MA0827.1	121	162	1611	2493	0.0812081	0.0694981	0.155715	OLIG3	496	0.270124	0.343668	neutral
MA1562.1	140	76	2565	1611	0.057732	0.0495114	0.153608	SOX14	497	0.353502	0.431602	neutral
MA0682.2	141	170	1823	2525	0.0838288	0.0721868	0.149519	PITX1	498	0.263941	0.336435	neutral
MA1602.1	131	168	1968	2879	0.0713119	0.0619698	0.140417	ZSCAN29	499	0.300381	0.377725	neutral
MA0858.1	99	55	2766	1758	0.0371204	0.0322959	0.139224	Rarb(var.2)	500	0.481602	0.568183	neutral
MA0145.3	141	105	2130	1807	0.0708899	0.0616921	0.138972	TFCP2	501	0.35964	0.437214	neutral
MA0643.1	112	66	2099	1408	0.0563664	0.0491803	0.136379	Esrrg	502	0.461055	0.546242	neutral
MA0468.1	133	129	2519	2775	0.0557418	0.0487528	0.133967	DUX4	503	0.345708	0.424146	neutral
MA1506.1	162	111	3119	2426	0.0547853	0.0479482	0.133301	HOXD10	504	0.345587	0.424146	neutral
MA1155.1	247	121	4343	2410	0.0603027	0.0528615	0.131702	ZSCAN4	505	0.298437	0.375842	neutral
MA0735.1	213	162	3599	3094	0.0629061	0.0552524	0.129731	GLIS1	506	0.275143	0.348073	neutral
MA0872.1	156	164	2801	3313	0.0589792	0.05208	0.124403	TFAP2A(var.3)	507	0.331959	0.413243	neutral
MA1522.1	373	355	6187	6617	0.0641555	0.0566912	0.123691	MAZ	508	0.135454	0.186221	neutral
MA1528.1	104	104	2095	2357	0.0522351	0.0461607	0.123626	NFIX(var.2)	509	0.447344	0.533762	neutral
MA0530.1	167	99	3061	2038	0.0577056	0.0510572	0.122407	cnc::maf-S	510	0.407038	0.49196	neutral
MA1443.1	145	165	1898	2415	0.0827153	0.0733333	0.12039	unc-30	511	0.37423	0.453612	neutral
MA0164.1	196	147	3070	2568	0.0681976	0.0607187	0.116158	Nr2e3	512	0.359661	0.437214	neutral
MA0505.1	131	100	2626	2238	0.052505	0.0467727	0.115609	Nr5a2	513	0.457201	0.543209	neutral
MA0262.1	281	137	4582	2486	0.0653336	0.0583227	0.113516	mab-3	514	0.344374	0.424146	neutral
MA0137.3	147	138	2287	2383	0.0686916	0.0614699	0.111079	STAT1	515	0.427445	0.512934	neutral
MA0817.1	80	185	1367	3501	0.0621601	0.0557901	0.108116	BHLHE23	516	0.50132	0.58732	neutral
MA0615.1	342	151	6164	3010	0.0587427	0.0528157	0.106359	Gmeb1	517	0.338824	0.419164	neutral
MA0924.1	107	78	2266	1827	0.04956	0.0445969	0.105519	pal-1	518	0.557259	0.638605	neutral
MA1603.1	124	81	2854	2060	0.0454212	0.0409298	0.104122	Dmrt1	519	0.54001	0.622234	neutral
MA0003.4	233	123	4604	2681	0.0533059	0.0480844	0.103088	TFAP2A	520	0.421311	0.507022	neutral
MA0465.2	207	117	4310	2684	0.0504509	0.0455785	0.101564	CDX2	521	0.446406	0.533402	neutral
MA0711.1	152	162	2094	2453	0.0782698	0.0707115	0.101554	OTX1	522	0.452575	0.538474	neutral
MA0106.3	106	140	2145	3111	0.0519863	0.0471222	0.0982358	TP53	523	0.519443	0.602668	neutral
MA1533.1	175	156	3357	3274	0.0549969	0.0500321	0.0946118	NR1I2	524	0.458864	0.544415	neutral
MA0524.2	169	165	2945	3137	0.060879	0.0555182	0.0921773	TFAP2C	525	0.472187	0.557858	neutral
MA0906.1	145	124	2982	2783	0.0511103	0.0466341	0.0916551	HOXC12	526	0.524654	0.607038	neutral
MA0647.1	121	101	2298	2091	0.0555811	0.0507538	0.0908569	GRHL1	527	0.578287	0.658213	neutral
MA0244.1	253	106	4436	2025	0.0604829	0.0552371	0.0907259	slbo	528	0.506793	0.590439	neutral
MA0629.1	220	178	3493	3075	0.0672166	0.0614429	0.0898127	Rhox11	529	0.446397	0.533402	neutral
MA0809.2	182	320	2417	4614	0.0814318	0.0745226	0.0886632	TEAD4	530	0.419757	0.505876	neutral
MA1635.1	144	147	2877	3189	0.0526894	0.0483235	0.086496	BHLHE22(var.2)	531	0.531281	0.613016	neutral
MA1656.1	213	169	4318	3719	0.0518879	0.0476056	0.0861353	ZNF449	532	0.467793	0.553446	neutral
MA1546.1	213	224	3466	3946	0.065478	0.0601827	0.0843296	PAX3(var.2)	533	0.449373	0.535423	neutral
MA0631.1	67	115	1469	2728	0.0477889	0.0440107	0.0823597	Six3	534	0.672906	0.743738	neutral
MA1444.1	119	143	2385	3091	0.0525154	0.0485075	0.0793897	cebp-1	535	0.595245	0.673862	neutral
MA1541.1	119	88	2862	2282	0.0433832	0.0401094	0.0784608	NR6A1	536	0.649756	0.723867	neutral
MA0769.2	225	223	3215	3419	0.0752508	0.0697747	0.0755553	TCF7	537	0.501037	0.58732	neutral
MA1534.1	139	141	2500	2716	0.0588734	0.0547573	0.0724783	NR1I3	538	0.618719	0.696681	neutral
MA0264.1	188	228	2671	3461	0.0757149	0.0705227	0.0710393	ceh-22	539	0.549065	0.630936	neutral
MA1653.1	696	683	10360	10847	0.0720199	0.067198	0.0692992	ZNF148	540	0.255118	0.326178	neutral
MA0077.1	222	292	3154	4425	0.0757162	0.0706509	0.0692423	SOX9	541	0.51255	0.596318	neutral
MA1524.1	170	243	2383	3629	0.0768188	0.0717661	0.0680372	MSGN1	542	0.575079	0.655449	neutral
MA0637.1	213	206	3655	3767	0.0618826	0.0578489	0.0674047	CENPB	543	0.559844	0.640694	neutral
MA1604.1	219	174	3154	2660	0.0746167	0.069992	0.063984	Ebf2	544	0.605485	0.684532	neutral
MA1115.1	245	87	4500	1697	0.0575793	0.0540373	0.0634895	POU5F1	545	0.684295	0.752366	neutral
MA0501.1	154	155	2433	2599	0.0675735	0.0634206	0.0634268	MAF::NFE2	546	0.653244	0.725827	neutral
MA0131.2	380	279	5157	4011	0.0795478	0.0747588	0.062091	HINFP	547	0.50552	0.589773	neutral
MA0708.1	130	168	2002	2740	0.0694444	0.0653188	0.0612469	MSX2	548	0.677416	0.746758	neutral
MA1574.1	149	85	3868	2335	0.0400645	0.0377778	0.0587705	THRB	549	0.73389	0.801649	neutral
MA1548.1	264	207	4436	3662	0.063279	0.0599132	0.0546572	PLAGL2	550	0.622972	0.698661	neutral
MA0859.1	104	72	2855	2083	0.0378044	0.0358031	0.0543924	Rarg	551	0.795894	0.851657	neutral
MA0854.1	97	181	1731	3397	0.0593635	0.0562811	0.0533213	Alx1	552	0.745225	0.810077	neutral
MA0495.3	223	235	3276	3628	0.0730429	0.0692602	0.053176	MAFF	553	0.641247	0.716286	neutral
MA0684.2	208	275	3285	4564	0.0675983	0.0641175	0.0528655	RUNX3	554	0.633852	0.708969	neutral
MA0451.1	93	56	2405	1520	0.0402249	0.0382514	0.0503073	kni	555	0.845151	0.89299	neutral
MA0090.3	171	247	2354	3553	0.0783326	0.0747126	0.0473141	TEAD1	556	0.707517	0.775867	neutral
MA0650.2	190	191	3987	4152	0.0500395	0.0482201	0.0370359	HOXA13	557	0.776162	0.835588	neutral
MA0112.3	82	75	1926	1825	0.0444685	0.0428571	0.0369098	ESR1	558	0.892314	0.93111	neutral
MA0029.1	63	98	1903	3057	0.0342391	0.0331193	0.033253	Mecom	559	0.909466	0.944303	neutral
MA0757.1	113	174	2635	4186	0.0448057	0.0433699	0.0325702	ONECUT3	560	0.848495	0.895397	neutral
MA1473.1	168	97	3970	2364	0.0441873	0.0427878	0.0321831	CDX4	561	0.863305	0.907185	neutral
MA0116.1	113	83	2675	2025	0.0441062	0.0427394	0.0314774	Znf423	562	0.895876	0.933667	neutral
MA0485.2	155	81	3035	1633	0.0538194	0.0521907	0.0307301	HOXC9	563	0.890431	0.93111	neutral
MA0853.1	89	153	1736	3060	0.0540376	0.0526316	0.0263646	Alx4	564	0.908741	0.944303	neutral
MA1458.1	109	212	1578	3144	0.0742001	0.0723056	0.0258645	Hsf	565	0.891279	0.93111	neutral
MA0679.2	151	191	2563	3320	0.0626036	0.0610419	0.0252636	ONECUT1	566	0.87579	0.917287	neutral
MA1514.1	399	371	7599	7206	0.0554167	0.0542794	0.0207348	KLF17	567	0.81906	0.869798	neutral
MA1561.1	195	217	2993	3386	0.0696926	0.0684759	0.0176134	SOX12	568	0.911702	0.944303	neutral
MA0814.2	315	139	5974	2677	0.0556635	0.0547675	0.0162279	TFAP2C(var.2)	569	0.924195	0.956064	neutral
MA0239.1	171	129	3007	2301	0.0602962	0.0593923	0.0151049	prd	570	0.952932	0.981136	neutral
MA0775.1	239	201	3044	2592	0.085205	0.0840652	0.0134668	MEIS3	571	0.939982	0.970006	neutral
MA1110.1	133	124	2130	2011	0.0665999	0.0657128	0.0134098	NR1H4	572	0.97331	0.995835	neutral
MA0658.1	45	102	958	2199	0.0492881	0.0486409	0.0132168	LHX6	573	1	1	neutral
MA0700.2	123	218	2024	3614	0.0647028	0.0641932	0.0079075	LHX2	574	0.995338	1	neutral
MA0905.1	174	129	3194	2385	0.0576159	0.0571809	0.0075794	HOXC10	575	0.999628	1	neutral
MA0620.3	105	171	2012	3294	0.0550603	0.054755	0.00555954	MITF	576	1	1	neutral
MA1538.1	130	146	2122	2395	0.065261	0.0649177	0.00527434	NR2F1(var.3)	577	1	1	neutral
MA0078.1	151	145	2675	2581	0.0598257	0.0595238	0.0050585	Sox17	578	1	1	neutral
MA1547.1	144	220	1827	2800	0.0855615	0.0852713	0.00339724	PITX2	579	1	1	neutral
MA0247.2	212	169	2877	2294	0.0795497	0.0795294	0.000255305	tin	580	1	1	neutral
MA0837.1	214	157	3393	2488	0.0673168	0.0673531	-0.000539112	CEBPE	581	1	1	neutral
MA0674.1	140	122	2263	1967	0.0659444	0.0661247	-0.00272953	NKX6-1	582	1	1	neutral
MA0794.1	137	132	2666	2562	0.0541716	0.054321	-0.00275371	PROX1	583	1	1	neutral
MA0739.1	272	224	3794	3116	0.0772288	0.077455	-0.00292469	Hic1	584	1	1	neutral
MA0815.1	133	184	2531	3491	0.0554629	0.0556396	-0.00318025	TFAP2C(var.3)	585	1	1	neutral
MA0041.1	398	401	7036	7047	0.0599578	0.060337	-0.00630497	Foxd3	586	0.963789	0.988502	neutral
MA0007.3	72	124	1577	2699	0.0478405	0.0481553	-0.00655881	Ar	587	1	1	neutral
MA1703.1	123	138	2124	2366	0.0614693	0.061939	-0.00761206	pqm-1	588	1	1	neutral
MA0494.1	101	146	2550	3659	0.0412413	0.0415599	-0.00769551	Nr1h3::Rxra	589	1	1	neutral
MA0027.2	107	185	1653	2837	0.0692109	0.0697587	-0.00788387	EN1	590	1	1	neutral
MA0597.1	346	408	4362	5098	0.0861554	0.0869936	-0.0096822	THAP1	591	0.936726	0.967835	neutral
MA1523.1	181	232	2814	3573	0.0687429	0.0694403	-0.0100941	MSANTD3	592	0.967188	0.990778	neutral
MA1539.1	71	115	1509	2419	0.0493741	0.0499132	-0.0108588	NR2F6(var.3)	593	1	1	neutral
MA0670.1	253	222	3570	3101	0.0762737	0.0771101	-0.0109056	NFIA	594	0.953103	0.981136	neutral
MA0040.1	212	164	4512	3453	0.0493023	0.0498632	-0.0113116	Foxq1	595	0.961697	0.987562	neutral
MA0756.1	102	173	2289	3839	0.0466392	0.0471904	-0.0117484	ONECUT2	596	0.980669	1	neutral
MA0052.4	143	156	3286	3536	0.0454979	0.0461538	-0.0143134	MEF2A	597	0.954876	0.981757	neutral
MA0540.1	137	193	2661	3677	0.0542789	0.0553961	-0.0203731	dpy-27	598	0.911331	0.944303	neutral
MA0606.1	195	364	3132	5716	0.0663943	0.068012	-0.0240726	NFAT5	599	0.840732	0.88944	neutral
MA0043.3	187	209	3396	3709	0.0582736	0.0597143	-0.024422	HLF	600	0.863986	0.907185	neutral
MA0050.2	273	488	5685	9928	0.0504435	0.0516949	-0.0245063	IRF1	601	0.792773	0.8494	neutral
MA1532.1	123	114	2946	2661	0.0435707	0.0447585	-0.026898	NR1D2	602	0.898397	0.935135	neutral
MA0111.1	149	144	3269	3073	0.0477564	0.0491635	-0.0290389	Spz1	603	0.863484	0.907185	neutral
MA0716.1	130	141	2002	2110	0.0694444	0.07161	-0.030707	PRRX1	604	0.868337	0.910616	neutral
MA0126.1	171	118	3007	2015	0.0602962	0.0622035	-0.031142	ovo	605	0.859738	0.906123	neutral
MA1544.1	157	214	2455	3243	0.0683203	0.0706504	-0.0335369	OVOL1	606	0.814137	0.866762	neutral
MA1641.1	143	153	2496	2582	0.0607735	0.0629889	-0.0358048	MYF5	607	0.824307	0.874265	neutral
MA1497.1	115	177	2324	3450	0.0520598	0.0540788	-0.0380505	HOXA6	608	0.815582	0.867201	neutral
MA0519.1	179	215	2438	2827	0.0792386	0.0823124	-0.0380582	Stat5a::Stat5b	609	0.776897	0.835588	neutral
MA1542.1	183	146	3178	2444	0.0611018	0.0635335	-0.0390255	OSR1	610	0.791359	0.848968	neutral
MA0707.1	133	153	2320	2571	0.0608139	0.0632754	-0.0396788	MNX1	611	0.806124	0.860412	neutral
MA0874.1	79	157	1770	3380	0.0467179	0.0487124	-0.0418054	Arx	612	0.831441	0.880719	neutral
MA1643.1	140	157	2889	3111	0.0509276	0.0531483	-0.0426804	NFIB	613	0.778537	0.83628	neutral
MA1457.1	227	155	4055	2655	0.0592999	0.062	-0.0445268	grh	614	0.735313	0.802159	neutral
MA0063.2	172	183	3219	3280	0.056449	0.0590894	-0.0457153	NKX2-5	615	0.732496	0.801168	neutral
MA1615.1	320	187	5911	3306	0.0572348	0.0599551	-0.0464333	Plagl1	616	0.677195	0.746758	neutral
MA0081.2	229	497	4017	8343	0.0604541	0.0633444	-0.0467023	SPIB	617	0.620841	0.698134	neutral
MA0627.2	193	108	4116	2202	0.049197	0.0515759	-0.0472216	POU2F3	618	0.761479	0.822163	neutral
MA0870.1	98	108	2386	2513	0.0428322	0.0449064	-0.0472919	Sox1	619	0.804903	0.860202	neutral
MA0813.1	145	211	2660	3699	0.0576541	0.0604931	-0.0480687	TFAP2B(var.3)	620	0.723069	0.791887	neutral
MA0862.1	186	122	2832	1775	0.0702948	0.0738052	-0.0487316	GMEB2	621	0.751079	0.814848	neutral
MA0773.1	114	145	2663	3227	0.0447234	0.0470474	-0.0506577	MEF2D	622	0.752764	0.814848	neutral
MA1581.1	215	188	3563	2963	0.0642174	0.0677477	-0.0535163	ZBTB6	623	0.662548	0.734222	neutral
MA1496.1	95	156	1778	2771	0.0564468	0.0596558	-0.0552929	HOXA4	624	0.745464	0.810077	neutral
MA1455.1	114	99	2865	2357	0.0414395	0.0438441	-0.0564064	dmrt99B	625	0.752163	0.814848	neutral
MA0037.3	81	128	1723	2578	0.0493301	0.0522449	-0.0574081	GATA3	626	0.76141	0.822163	neutral
MA0749.1	123	100	2481	1910	0.0521628	0.0552486	-0.0574728	ZBED1	627	0.744471	0.810077	neutral
MA1449.1	127	172	2293	2937	0.0586334	0.0622061	-0.0591489	hlh-30	628	0.686275	0.753557	neutral
MA0731.1	82	89	2156	2210	0.0395371	0.0419613	-0.0595086	BCL6B	629	0.772941	0.833466	neutral
MA0084.1	258	211	4412	3411	0.0621088	0.0659375	-0.0598195	SRY	630	0.588946	0.667631	neutral
MA0890.1	99	129	1793	2188	0.0584416	0.0626518	-0.0695647	GBX2	631	0.682417	0.751285	neutral
MA0142.1	128	161	3352	3936	0.0397022	0.042649	-0.0715965	Pou5f1::Sox2	632	0.6104	0.688236	neutral
MA0718.1	92	142	1723	2484	0.0564071	0.0606319	-0.0722265	RAX	633	0.668523	0.739868	neutral
MA0219.1	32	108	732	2305	0.0457143	0.0491579	-0.0726276	ems	634	0.813405	0.866762	neutral
MA0788.1	93	125	2718	3400	0.0354286	0.0381679	-0.0744773	POU3F3	635	0.655392	0.727251	neutral
MA0012.1	154	176	3227	3432	0.0501139	0.0540541	-0.0756862	br(var.3)	636	0.561813	0.642071	neutral
MA0923.1	112	131	1903	2070	0.0625349	0.0675606	-0.0773002	lim-4	637	0.630153	0.705771	neutral
MA0889.1	78	134	1622	2582	0.0505181	0.0547386	-0.0802361	GBX1	638	0.652541	0.725827	neutral
MA0651.1	143	106	2805	1927	0.053719	0.0582098	-0.0802864	HOXC11	639	0.608645	0.68718	neutral
MA0158.2	115	133	2111	2255	0.0576152	0.0626767	-0.0842031	HOXA5	640	0.588051	0.667517	neutral
MA0479.1	128	204	2313	3397	0.0585812	0.0638898	-0.0867446	FOXH1	641	0.517175	0.600867	neutral
MA0928.1	74	121	1599	2400	0.0485246	0.0530935	-0.0899831	zfh-2	642	0.622612	0.698661	neutral
MA0730.1	81	75	2662	2256	0.0313832	0.0343879	-0.0914324	RARA(var.2)	643	0.643806	0.71819	neutral
MA0912.2	80	157	1515	2727	0.0557491	0.0610895	-0.0914781	HOXD3	644	0.58697	0.667192	neutral
MA1498.1	117	144	2197	2474	0.05625	0.0618026	-0.094139	HOXA7	645	0.527601	0.609607	neutral
MA1441.1	93	266	2076	5427	0.0468986	0.0515404	-0.0943773	lim-7	646	0.502903	0.588258	neutral
MA0621.1	83	139	1792	2738	0.0485664	0.0534821	-0.096415	mix-a	647	0.564689	0.644482	neutral
MA0881.1	80	146	1611	2676	0.0522534	0.0577075	-0.0992818	Dlx4	648	0.5555	0.63746	neutral
MA0263.1	91	126	2188	2755	0.0433953	0.047927	-0.0993266	ceh-10::ttx-3	649	0.544247	0.626256	neutral
MA0922.1	128	125	2634	2336	0.0510774	0.0565355	-0.101526	ces-2	650	0.494585	0.581865	neutral
MA1552.1	90	168	1846	3123	0.0512528	0.0568528	-0.103694	RARB(var.3)	651	0.503521	0.588258	neutral
MA0180.1	110	133	2083	2282	0.0557527	0.0618893	-0.104421	Vsx2	652	0.497003	0.583891	neutral
MA0681.2	108	204	2700	4610	0.0416667	0.0463005	-0.105451	PHOX2B	653	0.440019	0.527269	neutral
MA1587.1	173	284	3426	5085	0.0531817	0.0591543	-0.106436	ZNF135	654	0.33207	0.413243	neutral
MA0609.2	163	230	3040	3869	0.0566562	0.0632042	-0.109368	CREM	655	0.352953	0.431602	neutral
MA1636.1	194	227	3454	3638	0.0595092	0.0665494	-0.111814	CEBPG(var.2)	656	0.31942	0.398681	neutral
MA0074.1	118	163	2427	3008	0.0511044	0.0572935	-0.114317	RXRA::VDR	657	0.415637	0.501631	neutral
MA1154.1	137	257	2544	4273	0.0569173	0.063994	-0.11719	ZNF282	658	0.335309	0.416041	neutral
MA0648.1	143	234	2170	3177	0.0705476	0.0795107	-0.119604	GSC	659	0.337017	0.417543	neutral
MA1456.1	69	118	1475	2238	0.0490754	0.0556604	-0.125911	Dref	660	0.48727	0.574063	neutral
MA0892.1	90	182	1868	3351	0.0506187	0.0574314	-0.12627	GSX1	661	0.399353	0.483366	neutral
MA0073.1	736	861	10071	10446	0.0788431	0.0898279	-0.130436	RREB1	662	0.0223756	0.0372188	neutral
MA0680.1	46	100	1253	2386	0.038111	0.0437445	-0.137863	PAX7	663	0.521395	0.6041	neutral
MA1147.1	102	152	2257	2944	0.0473318	0.0544413	-0.13994	NR4A2::RXRA	664	0.340961	0.421188	neutral
MA0672.1	180	252	2803	3441	0.0686237	0.0790216	-0.141084	NKX2-3	665	0.209974	0.274732	neutral
MA0843.1	118	182	2099	2834	0.0595659	0.0686275	-0.14161	TEF	666	0.300856	0.377757	neutral
MA0660.1	99	126	2396	2661	0.0430997	0.0497041	-0.142572	MEF2B	667	0.354752	0.432499	neutral
MA0792.1	111	95	2722	2029	0.0425124	0.049121	-0.14449	POU5F1B	668	0.370112	0.449269	neutral
MA0124.2	138	155	2564	2513	0.0568838	0.0657337	-0.144601	Nkx3-1	669	0.283358	0.357389	neutral
MA1104.2	85	319	1822	5935	0.0489349	0.056802	-0.14908	GATA6	670	0.282949	0.357389	neutral
MA0795.1	87	129	1863	2392	0.0489865	0.057004	-0.151577	SMAD3	671	0.345514	0.424146	neutral
MA0898.1	123	179	2923	3667	0.0439286	0.0513188	-0.155492	Hmx3	672	0.237329	0.306231	neutral
MA1503.1	162	191	3016	3053	0.0567624	0.0667365	-0.161878	HOXB9	673	0.182053	0.243543	neutral
MA0676.1	142	137	3074	2537	0.0484311	0.0570833	-0.16437	Nr2e1	674	0.22555	0.293739	neutral
MA0713.1	106	160	2173	2804	0.0512821	0.0605144	-0.16554	PHOX2A	675	0.24677	0.316952	neutral
MA0873.1	137	131	2973	2427	0.0483075	0.0570557	-0.166443	HOXD12	676	0.229735	0.298061	neutral
MA0926.1	65	60	1825	1433	0.0369318	0.0436999	-0.168273	unc-86	677	0.426262	0.512246	neutral
MA1480.1	117	272	1890	3755	0.0659898	0.0780936	-0.168407	DPRX	678	0.185977	0.247969	neutral
MA0911.1	134	121	2803	2154	0.0502061	0.059518	-0.170142	Hoxa11	679	0.233875	0.302555	neutral
MA1500.1	123	107	2463	1822	0.0525641	0.0623907	-0.171382	HOXB6	680	0.25989	0.331775	neutral
MA0786.1	96	169	2856	4255	0.0347826	0.0413607	-0.173215	POU3F1	681	0.222293	0.289948	neutral
MA1439.1	85	78	1797	1399	0.0496495	0.0590462	-0.173331	elt-6	682	0.345881	0.424146	neutral
MA0789.1	147	131	3089	2332	0.049966	0.0595184	-0.174943	POU3F4	683	0.198699	0.262021	neutral
MA0520.1	125	174	2528	2978	0.0520183	0.0620542	-0.176413	Stat6	684	0.183852	0.245526	neutral
MA0010.1	145	178	3389	3516	0.0446979	0.0533253	-0.176485	br	685	0.157066	0.212456	neutral
MA0836.2	320	390	4568	4726	0.0753296	0.0899446	-0.177322	CEBPD	686	0.0396768	0.0621801	neutral
MA0229.1	51	155	1076	2751	0.0497561	0.0597072	-0.18232	inv	687	0.333638	0.414579	neutral
MA0594.2	133	150	2724	2583	0.0513315	0.0616523	-0.183205	HOXA9	688	0.174003	0.23386	neutral
MA0894.1	99	182	1809	2797	0.0578947	0.0695985	-0.184116	HESX1	689	0.198477	0.262021	neutral
MA0719.1	118	214	2114	3215	0.0591182	0.0713096	-0.187491	RHOXF1	690	0.151211	0.205862	neutral
MA0908.1	150	145	3017	2442	0.0523195	0.0631258	-0.187761	HOXD11	691	0.153849	0.208778	neutral
MA0630.1	130	247	2002	3194	0.0694444	0.083814	-0.188074	SHOX	692	0.132006	0.181779	neutral
MA0888.1	79	145	1633	2506	0.0508366	0.0614147	-0.189033	EVX2	693	0.238202	0.306886	neutral
MA0484.2	129	152	2736	2659	0.0494822	0.0606302	-0.203181	HNF4G	694	0.131094	0.181372	neutral
MA0777.1	138	204	2733	3333	0.0531792	0.0651965	-0.203739	MYBL2	695	0.0997752	0.141096	neutral
MA0784.1	78	97	2541	2594	0.0316687	0.0388466	-0.204292	POU1F1	696	0.229608	0.298061	neutral
MA0066.1	74	96	2214	2349	0.0345794	0.0426099	-0.208826	PPARG	697	0.229933	0.298061	neutral
MA0901.2	190	197	4590	3898	0.0431818	0.0532289	-0.209181	HOXB13	698	0.0614769	0.0915614	neutral
MA0536.1	76	144	1687	2615	0.0471757	0.058276	-0.211312	pnr	699	0.188831	0.250581	neutral
MA0036.3	99	279	1936	4453	0.0538922	0.0668424	-0.215351	GATA2	700	0.101818	0.143743	neutral
MA1699.1	121	164	3567	3922	0.0351132	0.0436402	-0.217403	ceh-38	701	0.0976511	0.138581	neutral
MA1640.1	67	139	2132	3585	0.0324455	0.0403366	-0.217697	MEIS2(var.2)	702	0.18744	0.249129	neutral
MA0140.2	96	215	1953	3558	0.0516963	0.0643135	-0.218384	GATA1::TAL1	703	0.113913	0.159213	neutral
MA0899.1	176	137	4126	2600	0.044557	0.0556232	-0.221832	HOXA10	704	0.0792709	0.115603	neutral
MA0722.1	100	163	2027	2676	0.0518941	0.0648627	-0.223067	VAX1	705	0.119871	0.166708	neutral
MA1463.1	72	129	1528	2209	0.0494505	0.0620192	-0.226471	ARGFX	706	0.176608	0.236982	neutral
MA1585.1	68	124	1741	2556	0.0406455	0.0509868	-0.226678	ZKSCAN1	707	0.182077	0.243543	neutral
MA0482.2	84	324	1869	5811	0.0470588	0.0590487	-0.226963	GATA4	708	0.0960625	0.136999	neutral
MA0056.2	137	263	2989	4614	0.0480365	0.0604459	-0.229788	MZF1	709	0.048775	0.0743576	neutral
MA0114.4	127	170	2735	2939	0.0486963	0.061394	-0.231709	HNF4A	710	0.076685	0.112418	neutral
MA1576.1	122	222	2817	4091	0.045269	0.0573792	-0.237058	THRB(var.3)	711	0.0570414	0.0860229	neutral
MA0891.1	142	283	2350	3749	0.0643116	0.0816503	-0.238706	GSC2	712	0.040512	0.0630187	neutral
MA1701.1	109	256	1961	3679	0.0588553	0.0747882	-0.239578	elt-2	713	0.0636534	0.094468	neutral
MA0666.1	75	152	1499	2416	0.0526685	0.0671378	-0.242729	MSX1	714	0.130104	0.180343	neutral
MA0878.2	188	167	4168	2934	0.0472362	0.0603542	-0.24507	CDX1	715	0.0372962	0.0589538	neutral
MA0877.2	137	243	2501	3521	0.0579526	0.0741306	-0.246202	BARHL1	716	0.0403062	0.0629317	neutral
MA0914.1	134	103	2828	1718	0.0497402	0.0637771	-0.248581	ISL2	717	0.0922825	0.131832	neutral
MA0602.1	106	196	2447	3553	0.0452798	0.0583855	-0.254206	Arid5a	718	0.0570086	0.0860229	neutral
MA1502.1	119	137	2286	2071	0.0549146	0.0708376	-0.254611	HOXB8	719	0.0721798	0.10637	neutral
MA1555.1	87	154	1819	2524	0.0502309	0.0649789	-0.257431	RXRB(var.2)	720	0.0879794	0.126763	neutral
MA0197.2	117	127	3050	2588	0.0398909	0.051605	-0.257471	nub	721	0.0687692	0.101522	neutral
MA0902.2	126	147	2275	2082	0.0586319	0.075969	-0.259046	HOXB2	722	0.0598577	0.0896265	neutral
MA0108.2	136	125	2867	2058	0.0497986	0.0646663	-0.261253	TBP	723	0.0597324	0.0895986	neutral
MA0642.1	123	192	2168	2648	0.0601467	0.0781759	-0.262175	EN2	724	0.0448484	0.0691242	neutral
MA1530.1	132	197	2424	2820	0.0575916	0.0751048	-0.265508	NKX6-3	725	0.0359171	0.0569253	neutral
MA1575.1	67	141	1716	2798	0.0406307	0.0530674	-0.267039	THRB(var.2)	726	0.106325	0.149353	neutral
MA1149.1	159	116	4789	2702	0.0343413	0.0448569	-0.267131	RARA::RXRG	727	0.044813	0.0691242	neutral
MA0897.1	133	218	3021	3840	0.0460526	0.0601877	-0.267684	Hmx2	728	0.0273449	0.0442576	neutral
MA0699.1	89	225	1847	3616	0.0506257	0.0663521	-0.270516	LBX2	729	0.0531547	0.0805955	neutral
MA1476.1	75	148	1499	2287	0.0526685	0.0691912	-0.272856	DLX5	730	0.0889661	0.127311	neutral
MA1553.1	70	139	1500	2282	0.048951	0.0648623	-0.281446	RARG(var.3)	731	0.0883031	0.127011	neutral
MA0035.4	102	352	1831	4852	0.0589936	0.0782222	-0.282124	GATA1	732	0.025535	0.0418933	neutral
MA1120.1	208	261	3248	3136	0.0684211	0.0907826	-0.282787	SOX13	733	0.00733919	0.0131729	neutral
MA0153.2	59	143	1613	2977	0.0379665	0.0504587	-0.28445	HNF1B	734	0.0976666	0.138581	neutral
MA0508.3	161	489	2876	6668	0.0593002	0.079139	-0.288594	PRDM1	735	0.00437921	0.00822939	depleted
MA0662.1	93	265	1681	3639	0.0585642	0.0785418	-0.293507	MIXL1	736	0.0306272	0.0492851	neutral
MA0644.1	103	210	1919	2956	0.0567181	0.0764749	-0.29887	ESX1	737	0.0270531	0.0438698	neutral
MA0452.2	119	258	3128	5077	0.039548	0.0535381	-0.302877	Kr	738	0.0119715	0.020649	neutral
MA0793.1	104	203	2035	2987	0.0538581	0.0729167	-0.302964	POU6F2	739	0.0247031	0.0406078	neutral
MA0921.1	96	254	1720	3425	0.0591133	0.0801009	-0.303831	ceh-48	740	0.0243786	0.0402248	neutral
MA0534.1	112	154	2569	2612	0.045584	0.0626526	-0.318047	EcR::usp	741	0.0205082	0.0342482	neutral
MA0193.1	130	262	2373	3549	0.0579581	0.0797079	-0.318649	schlank	742	0.00794373	0.0141672	neutral
MA0011.1	38	289	856	4804	0.0464548	0.0640089	-0.320542	br(var.2)	743	0.0992992	0.14066	neutral
MA0216.2	150	155	4099	3108	0.0379843	0.052489	-0.323431	cad	744	0.0094151	0.016685	neutral
MA0146.2	191	192	4115	3040	0.0486748	0.0674157	-0.325716	Zfx	745	0.00383399	0.00731944	depleted
MA0072.1	56	65	1865	1578	0.0309563	0.042961	-0.327715	RORA(var.2)	746	0.105696	0.148968	neutral
MA0706.1	79	146	1758	2378	0.0470518	0.0654122	-0.329459	MEOX2	747	0.034164	0.0543518	neutral
MA0787.1	97	121	2701	2443	0.0372504	0.0521102	-0.335699	POU3F2	748	0.0244222	0.0402248	neutral
MA1600.1	154	303	3658	5214	0.0439498	0.0616982	-0.339208	ZNF684	749	0.00165632	0.00336878	depleted
MA0780.1	45	124	1224	2421	0.0381679	0.0539835	-0.346682	PAX3	750	0.073157	0.107433	neutral
MA0135.1	85	237	2037	4075	0.0435451	0.0617509	-0.349312	Lhx3	751	0.0118252	0.0204808	neutral
MA0896.1	113	208	2809	3693	0.0419139	0.0596844	-0.353451	Hmx1	752	0.0056102	0.0103573	neutral
MA0049.1	246	187	7364	3982	0.0345603	0.0492754	-0.354719	hb	753	0.000663288	0.00145854	depleted
MA0709.1	75	136	1499	1945	0.0526685	0.0751797	-0.355862	Msx3	754	0.0277536	0.0448327	neutral
MA0895.1	98	168	2119	2582	0.0484908	0.069594	-0.361304	HMBOX1	755	0.0103313	0.0180798	neutral
MA0113.3	54	146	1302	2496	0.0432692	0.0621277	-0.36175	NR3C1	756	0.0410223	0.0635769	neutral
MA1577.1	63	126	1387	1967	0.0475831	0.0684411	-0.363496	TLX2	757	0.0352221	0.0559293	neutral
MA1549.1	62	104	1758	2079	0.0365566	0.0526582	-0.364961	POU6F1(var.2)	758	0.0388783	0.0611568	neutral
MA0887.1	78	190	1605	2766	0.0510806	0.0737578	-0.367382	EVX1	759	0.014235	0.0242544	neutral
MA0738.1	210	267	3497	3160	0.063888	0.0922917	-0.367822	HIC2	760	0.00039343	0.000905428	depleted
MA1657.1	59	101	2463	2949	0.0245424	0.0354635	-0.3681	ZNF652	761	0.0373374	0.0589538	neutral
MA1478.1	96	202	2296	3401	0.0436364	0.0631447	-0.369539	DMRTA2	762	0.0065588	0.0118737	neutral
MA0533.1	129	157	3340	2857	0.0401744	0.0581481	-0.369764	su(Hw)	763	0.00431727	0.00814946	depleted
MA1450.1	102	141	2963	2860	0.0356519	0.0518573	-0.374694	lin-54	764	0.00790602	0.0141299	neutral
MA1573.1	106	194	2516	3223	0.0439834	0.0640475	-0.375813	THAP11	765	0.00453577	0.00848563	depleted
MA0875.1	101	194	2097	2817	0.0506012	0.0739611	-0.379564	BARX1	766	0.00528582	0.00980151	depleted
MA0046.2	70	178	1661	2938	0.0439975	0.0644928	-0.38242	HNF1A	767	0.0139653	0.0238431	neutral
MA0654.1	130	304	2002	3277	0.0694444	0.102254	-0.386929	ISX	768	0.00116073	0.00240743	depleted
MA0717.1	130	352	2002	3778	0.0694444	0.102744	-0.391711	RAX2	769	0.000773441	0.00167879	depleted
MA0885.1	75	177	1499	2440	0.0526685	0.0782148	-0.39544	Dlx2	770	0.0102131	0.0179477	neutral
MA0893.2	92	148	1924	2131	0.0502183	0.0746344	-0.396221	GSX2	771	0.00730701	0.0131432	neutral
MA0503.1	143	276	2602	3451	0.0581537	0.0869291	-0.402003	Nkx2-5(var.2)	772	0.000470477	0.00106237	depleted
MA0513.1	156	385	2802	4752	0.0589569	0.0881612	-0.40236	SMAD2::SMAD3::SMAD4	773	0.000140843	0.000347965	depleted
MA0721.1	95	213	1576	2422	0.0641458	0.0964237	-0.407593	UNCX	774	0.00355439	0.00686053	depleted
MA1608.1	93	199	1923	2789	0.0508197	0.076834	-0.413363	Isl1	775	0.00299579	0.00583865	depleted
MA0661.1	70	170	1486	2442	0.049435	0.0748239	-0.414479	MEOX1	776	0.00865828	0.0153762	neutral
MA0075.3	28	79	961	1815	0.0300107	0.0455069	-0.41631	PRRX2	777	0.0885778	0.127189	neutral
MA0635.1	130	221	2723	3109	0.050135	0.0765235	-0.42288	BARHL2	778	0.000523525	0.00116647	depleted
MA1479.1	81	133	2214	2427	0.0379747	0.0579773	-0.423132	DMRTC2	779	0.00590188	0.0108481	neutral
MA0675.1	115	254	2027	3011	0.0601464	0.0921291	-0.426409	NKX6-2	780	0.000716956	0.00156834	depleted
MA0601.1	51	227	1384	4073	0.0382596	0.0590224	-0.433523	Arid3b	781	0.0103554	0.0180842	neutral
MA0754.1	60	169	1358	2530	0.046225	0.0715798	-0.437294	CUX1	782	0.00855586	0.0152265	neutral
MA0907.1	137	228	2963	3261	0.0484784	0.0751731	-0.438675	HOXC13	783	0.000221709	0.00053516	depleted
MA0122.3	109	190	2492	2864	0.0457407	0.0710546	-0.440461	Nkx3-2	784	0.000833752	0.00179118	depleted
MA0723.1	97	249	1851	3147	0.0553022	0.0859213	-0.44062	VAX2	785	0.000945957	0.00201526	depleted
MA0755.1	47	208	1231	3565	0.0396959	0.0619601	-0.445241	CUX2	786	0.0118707	0.0205173	neutral
MA0910.2	130	327	2549	4200	0.0537412	0.0844307	-0.451751	HOXD8	787	8.12e-05	0.000209982	depleted
MA1471.1	114	181	2762	2837	0.0430514	0.0681476	-0.459282	BARX2	788	0.000433076	0.000985863	depleted
MA0132.2	71	220	1557	3128	0.0477793	0.0756534	-0.45957	PDX1	789	0.00226876	0.00451601	depleted
MA0882.1	75	148	1499	1921	0.0526685	0.0834743	-0.460521	DLX6	790	0.0036261	0.00697008	depleted
MA0869.1	107	105	3478	2192	0.0317413	0.0503115	-0.460613	Sox11	791	0.00185166	0.00374793	depleted
MA0507.1	142	222	3708	3718	0.0398205	0.0635011	-0.466675	POU2F2	792	5.93e-05	0.000156202	depleted
MA0880.1	75	173	1499	2232	0.0526685	0.0840214	-0.467053	Dlx3	793	0.002435	0.00481271	depleted
MA0886.1	56	161	1310	2418	0.0446571	0.0713336	-0.468355	EMX2	794	0.00622504	0.0113633	neutral
MA0776.1	93	154	2309	2445	0.0419675	0.0672196	-0.471068	MYBL1	795	0.00102635	0.00216073	depleted
MA1507.1	62	144	1439	2127	0.0450254	0.0726172	-0.477975	HOXD4	796	0.00435885	0.0082095	depleted
MA0785.1	110	219	2889	3648	0.0395826	0.063867	-0.478414	POU2F1	797	0.000155243	0.000379081	depleted
MA1645.1	186	300	3834	3900	0.0509868	0.0833333	-0.491281	NKX2-2	798	1.69e-06	5.13e-06	depleted
MA1580.1	47	80	1967	2070	0.0244792	0.040201	-0.49607	ZBTB32	799	0.0120258	0.0207002	neutral
MA0903.1	78	217	1930	3354	0.0421166	0.0691744	-0.496188	HOXB3	800	0.000561229	0.00124718	depleted
MA0703.2	129	176	3066	2589	0.0439224	0.0729383	-0.507189	LMX1B	801	6.12e-05	0.000160219	depleted
MA0715.1	66	217	1795	3612	0.0381724	0.0639175	-0.515482	PROP1	802	0.000706004	0.00154842	depleted
MA1504.1	70	134	1707	2001	0.0427611	0.0717729	-0.517877	HOXC4	803	0.00136723	0.00280115	depleted
MA1113.2	72	170	2160	3063	0.0344828	0.0587625	-0.533045	PBX2	804	0.000426422	0.000973354	depleted
MA0900.2	49	112	1354	1856	0.0375479	0.0642202	-0.5367	HOXA2	805	0.00412373	0.00781926	depleted
MA0104.4	125	239	2889	3304	0.0452243	0.0779772	-0.544781	MYCN	806	6.03e-06	1.78e-05	depleted
MA0634.1	76	301	1668	3936	0.0477387	0.0828061	-0.550759	ALX3	807	9.1e-05	0.000232239	depleted
MA0542.1	50	229	1108	3021	0.047259	0.0820201	-0.551321	elt-3	808	0.00135606	0.00278507	depleted
MA1518.1	138	491	2578	5461	0.0565574	0.0987928	-0.557769	LHX1	809	1.7e-07	6.23e-07	depleted
MA0702.2	27	146	717	2278	0.0391304	0.0684803	-0.559646	LMX1A	810	0.0154462	0.026159	neutral
MA0879.1	73	348	1607	4493	0.047588	0.0839566	-0.567719	Dlx1	811	5.61e-05	0.000148309	depleted
MA0724.1	84	138	2087	1989	0.0419371	0.0745543	-0.575357	VENTX	812	0.000139224	0.000344979	depleted
MA1505.1	59	200	1621	3175	0.0377721	0.0672269	-0.576503	HOXC8	813	0.000319165	0.000740604	depleted
MA0710.1	51	241	1467	3914	0.0360169	0.0656139	-0.599799	NOTO	814	0.000300269	0.000698686	depleted
MA0094.2	5	68	299	2249	0.0170068	0.0311784	-0.606111	Ubx	815	0.271372	0.344339	neutral
MA0876.1	83	175	1971	2332	0.0439619	0.0811312	-0.612745	BSX	816	2.54e-05	7.07e-05	depleted
MA0752.1	45	170	1708	3549	0.0270595	0.0503107	-0.620179	ZNF410	817	0.000490471	0.00110455	depleted
MA0185.1	144	546	2153	4514	0.0716775	0.137601	-0.652181	Deaf1	818	9.28e-10	4.28e-09	depleted
MA0449.1	107	176	3420	2996	0.032297	0.0624113	-0.658772	h	819	4.46e-07	1.49e-06	depleted
MA0109.1	115	374	2511	4372	0.0479967	0.0935468	-0.66733	HLTF	820	9.72e-09	3.98e-08	depleted
MA1519.1	68	173	1659	2201	0.0427404	0.0853057	-0.691097	LHX5	821	9.15e-06	2.66e-05	depleted
MA0904.2	34	122	1133	2095	0.0309372	0.0618348	-0.692506	HOXB5	822	0.000874134	0.00187314	depleted
MA1639.1	78	212	2443	3400	0.032981	0.0664994	-0.701262	MEIS1(var.2)	823	6.45e-07	2.08e-06	depleted
MA0726.1	32	186	1065	3053	0.0309777	0.0648762	-0.739212	VSX2	824	0.000292877	0.00068338	depleted
MA0610.1	60	234	1841	3399	0.0336889	0.0739336	-0.785999	DMRT3	825	3.21e-07	1.1e-06	depleted
MA1495.1	30	186	1133	3094	0.0271985	0.0639615	-0.855117	HOXA1	826	3.59e-05	9.73e-05	depleted
MA1481.1	51	259	1330	3017	0.0398749	0.0939086	-0.856575	DRGX	827	1.96e-07	7.14e-07	depleted
MA0447.1	74	274	2478	4009	0.030782	0.0733601	-0.868449	gt	828	2.86e-10	1.37e-09	depleted
MA0612.2	29	185	1065	2899	0.0279923	0.0681651	-0.890004	EMX1	829	2.28e-05	6.42e-05	depleted
MA0725.1	31	244	1065	3227	0.0299807	0.0817968	-1.00369	VSX1	830	5.05e-07	1.66e-06	depleted
MA1499.1	34	161	1123	2047	0.0312213	0.0853659	-1.00585	HOXB4	831	4.29e-07	1.44e-06	depleted
MA1125.1	202	349	14618	9304	0.0140122	0.0389726	-1.02293	ZNF384	832	6.24e-31	3.74e-29	depleted
MA0701.2	28	202	961	2604	0.0300107	0.0840966	-1.03041	LHX9	833	1.1e-06	3.44e-06	depleted
MA0068.2	13	153	643	2747	0.0206349	0.0589823	-1.05025	PAX4	834	0.000449267	0.00101996	depleted
MA0015.1	38	136	2028	2564	0.0190955	0.0560132	-1.07614	Cf2	835	8.66e-09	3.58e-08	depleted
MA0704.1	14	190	604	2525	0.0237288	0.0813704	-1.23232	Lhx4	836	1.44e-05	4.16e-05	depleted
MA0529.2	12	142	756	2605	0.016129	0.0576533	-1.27383	BEAF-32	837	2.47e-05	6.9e-05	depleted
MA0919.1	19	299	882	3980	0.0220162	0.0812279	-1.30548	dsc-1	838	4.54e-08	1.74e-07	depleted
MA1445.1	11	121	845	2584	0.0131894	0.0491271	-1.31499	ceh-28	839	2.68e-05	7.4e-05	depleted
MA0628.1	6	140	781	2456	0.00774194	0.060449	-2.05515	POU6F1	840	3.8e-08	1.47e-07	depleted
