## Supplementary material for "New *Hydra* genomes reveal conserved principles of hydrozoan transcriptional regulation": Cazet_Supplemental_DataS4 (part 1 of 3)

### Sheet: conMotATAC_finalhits
Chromosome	Motif Start	Motif End	Motif JASPAR ID	Motif Score	Motif Strand	Distance to Nearest TSS	Location Relative to Nearest Gene	Nearest Gene ID
chr-1	43295	43305	MA0648.1	4.54e-05	+	121	PeakInsideFeature	HVAEP1_G000002
chr-1	43296	43304	MA0682.2	9.36e-05	+	121	PeakInsideFeature	HVAEP1_G000002
chr-1	43296	43304	MA0711.1	3.54e-05	+	121	PeakInsideFeature	HVAEP1_G000002
chr-1	43296	43304	MA0915.1	3.54e-05	+	121	PeakInsideFeature	HVAEP1_G000002
chr-1	43296	43304	MA1443.1	5.82e-05	+	121	PeakInsideFeature	HVAEP1_G000002
chr-1	43296	43304	MA1547.1	5.82e-05	+	121	PeakInsideFeature	HVAEP1_G000002
chr-1	43315	43332	MA0851.1	3.51e-05	+	144	PeakInsideFeature	HVAEP1_G000002
chr-1	43316	43327	MA0909.2	4.93e-05	+	142	PeakInsideFeature	HVAEP1_G000002
chr-1	43318	43333	MA1487.1	2.7e-05	+	146	PeakInsideFeature	HVAEP1_G000002
chr-1	43325	43340	MA0074.1	5.2e-05	-	153	PeakInsideFeature	HVAEP1_G000002
chr-1	43325	43340	MA1532.1	8.53e-05	-	153	PeakInsideFeature	HVAEP1_G000002
chr-1	193826	193841	MA0074.1	5.2e-05	+	167	PeakInsideFeature	HVAEP1_G000009
chr-1	193826	193841	MA1532.1	8.53e-05	+	167	PeakInsideFeature	HVAEP1_G000009
chr-1	193833	193848	MA1487.1	2.7e-05	-	160	PeakInsideFeature	HVAEP1_G000009
chr-1	193834	193851	MA0851.1	3.51e-05	-	158	PeakInsideFeature	HVAEP1_G000009
chr-1	193839	193850	MA0909.2	4.93e-05	-	156	PeakInsideFeature	HVAEP1_G000009
chr-1	193862	193870	MA0682.2	9.36e-05	-	134	PeakInsideFeature	HVAEP1_G000009
chr-1	193862	193870	MA0711.1	3.54e-05	-	134	PeakInsideFeature	HVAEP1_G000009
chr-1	193862	193870	MA0915.1	3.54e-05	-	134	PeakInsideFeature	HVAEP1_G000009
chr-1	193862	193870	MA1443.1	5.82e-05	-	134	PeakInsideFeature	HVAEP1_G000009
chr-1	193862	193870	MA1547.1	5.82e-05	-	134	PeakInsideFeature	HVAEP1_G000009
chr-1	509754	509775	MA1651.1	8.87e-06	+	11140	Upstream	HVAEP1_G000015
chr-1	509760	509771	MA0748.2	7.98e-05	+	11141	Upstream	HVAEP1_G000015
chr-1	509760	509771	MA1460.1	1.99e-05	+	11141	Upstream	HVAEP1_G000015
chr-1	509765	509774	MA0671.1	4.22e-05	+	11145	Upstream	HVAEP1_G000015
chr-1	510001	510014	MA0499.2	8.98e-05	-	11383	Upstream	HVAEP1_G000015
chr-1	510002	510012	MA0145.3	9.67e-05	+	11383	Upstream	HVAEP1_G000015
chr-1	599180	599194	MA0509.2	1.81e-06	+	3241	Upstream	HVAEP1_G000017
chr-1	599180	599194	MA0798.2	5.27e-06	+	3241	Upstream	HVAEP1_G000017
chr-1	599218	599233	MA1487.1	1.37e-05	+	3203	Upstream	HVAEP1_G000017
chr-1	599297	599318	MA1651.1	2.29e-05	+	3121	Upstream	HVAEP1_G000017
chr-1	599303	599314	MA0748.2	7.98e-05	+	3120	Upstream	HVAEP1_G000017
chr-1	599303	599314	MA1460.1	1.99e-05	+	3120	Upstream	HVAEP1_G000017
chr-1	599508	599520	MA0796.1	6.74e-05	-	2914	Upstream	HVAEP1_G000017
chr-1	599508	599520	MA0797.1	8.83e-05	+	2914	Upstream	HVAEP1_G000017
chr-1	599544	599557	MA1457.1	8.84e-05	-	2878	Upstream	HVAEP1_G000017
chr-1	599545	599558	MA0086.2	8.47e-05	+	2877	Upstream	HVAEP1_G000017
chr-1	599545	599558	MA0499.2	3.91e-05	-	2877	Upstream	HVAEP1_G000017
chr-1	599546	599556	MA0145.3	9.67e-05	+	2877	Upstream	HVAEP1_G000017
chr-1	599551	599563	MA1655.1	7.34e-05	-	2871	Upstream	HVAEP1_G000017
chr-1	599552	599567	MA0535.1	8.34e-05	-	2869	Upstream	HVAEP1_G000017
chr-1	599555	599568	MA0749.1	3.76e-05	+	2867	Upstream	HVAEP1_G000017
chr-1	599560	599567	MA0498.2	3.51e-05	+	2865	Upstream	HVAEP1_G000017
chr-1	599560	599568	MA0774.1	7.54e-05	+	2864	Upstream	HVAEP1_G000017
chr-1	599560	599568	MA0775.1	6.75e-05	+	2864	Upstream	HVAEP1_G000017
chr-1	599625	599640	MA0534.1	1.97e-06	+	2796	Upstream	HVAEP1_G000017
chr-1	599625	599640	MA1146.1	9.44e-06	+	2796	Upstream	HVAEP1_G000017
chr-1	599625	599640	MA1147.1	1.79e-05	+	2796	Upstream	HVAEP1_G000017
chr-1	599625	599640	MA1538.1	8.02e-05	+	2796	Upstream	HVAEP1_G000017
chr-1	599625	599640	MA1539.1	8.29e-05	-	2796	Upstream	HVAEP1_G000017
chr-1	691347	691359	MA0091.1	6.64e-05	+	NA	NA	NA
chr-1	691347	691360	MA1109.1	4.54e-05	-	NA	NA	NA
chr-1	691347	691360	MA1618.1	3.5e-05	-	NA	NA	NA
chr-1	691347	691361	MA0832.1	3.35e-05	+	NA	NA	NA
chr-1	691348	691359	MA0521.1	6.89e-05	-	NA	NA	NA
chr-1	691348	691361	MA1123.2	2.79e-05	-	NA	NA	NA
chr-1	691348	691361	MA1642.1	2.38e-05	-	NA	NA	NA
chr-1	691349	691359	MA0461.2	5.11e-05	-	NA	NA	NA
chr-1	691349	691359	MA0669.1	3.01e-05	-	NA	NA	NA
chr-1	691349	691359	MA0816.1	8.26e-05	+	NA	NA	NA
chr-1	691349	691359	MA1467.1	5.61e-06	-	NA	NA	NA
chr-1	691349	691359	MA1638.1	2.44e-05	-	NA	NA	NA
chr-1	691349	691360	MA0545.1	2.98e-05	-	NA	NA	NA
chr-1	919807	919820	MA0507.1	4.9e-05	+	106	PeakInsideFeature	HVAEP1_G000027
chr-1	919828	919839	MA0748.2	1.96e-05	-	86	PeakInsideFeature	HVAEP1_G000027
chr-1	919828	919839	MA1460.1	5.11e-05	-	86	PeakInsideFeature	HVAEP1_G000027
chr-1	919891	919909	MA1459.1	4.38e-05	-	19	PeakInsideFeature	HVAEP1_G000027
chr-1	919895	919909	MA0852.2	3.45e-05	+	17	PeakInsideFeature	HVAEP1_G000027
chr-1	919915	919928	MA0262.1	3.62e-05	+	2	OverlapStart	HVAEP1_G000027
chr-1	15969625	15969638	MA0135.1	6.47e-06	-	16	Upstream	HVAEP1_G000426
chr-1	15969643	15969659	MA0864.2	7.4e-05	+	4	OverlapStart	HVAEP1_G000426
chr-1	15969654	15969673	MA0139.1	2.12e-05	+	16	PeakInsideFeature	HVAEP1_G000426
chr-1	15969660	15969676	MA0081.2	9.8e-05	+	21	PeakInsideFeature	HVAEP1_G000426
chr-1	15969662	15969673	MA0765.2	4.33e-05	+	20	PeakInsideFeature	HVAEP1_G000426
chr-1	15969663	15969673	MA0028.2	5.25e-05	-	21	PeakInsideFeature	HVAEP1_G000426
chr-1	15969663	15969673	MA0624.1	6.87e-05	+	21	PeakInsideFeature	HVAEP1_G000426
chr-1	15969663	15969673	MA0759.1	5.42e-05	-	21	PeakInsideFeature	HVAEP1_G000426
chr-1	15969663	15969674	MA0136.2	5.46e-05	-	21	PeakInsideFeature	HVAEP1_G000426
chr-1	15969663	15969675	MA0641.1	4.28e-05	-	22	PeakInsideFeature	HVAEP1_G000426
chr-1	15969663	15969675	MA1483.1	5.14e-05	-	22	PeakInsideFeature	HVAEP1_G000426
chr-1	15969665	15969675	MA0599.1	4.94e-05	+	23	PeakInsideFeature	HVAEP1_G000426
chr-1	15969667	15969677	MA0443.1	2.74e-05	-	25	PeakInsideFeature	HVAEP1_G000426
chr-1	15969695	15969711	MA0733.1	7e-06	+	56	PeakInsideFeature	HVAEP1_G000426
chr-1	15969697	15969707	MA0632.2	5.19e-05	-	55	PeakInsideFeature	HVAEP1_G000426
chr-1	15969698	15969709	MA0472.2	3.8e-05	-	56	PeakInsideFeature	HVAEP1_G000426
chr-1	15969698	15969709	MA0506.1	1.39e-07	-	56	PeakInsideFeature	HVAEP1_G000426
chr-1	15969698	15969709	MA0522.3	8.5e-05	+	56	PeakInsideFeature	HVAEP1_G000426
chr-1	15969698	15969709	MA1648.1	8.31e-05	+	56	PeakInsideFeature	HVAEP1_G000426
chr-1	15969738	15969748	MA0707.1	7.78e-05	+	96	PeakInsideFeature	HVAEP1_G000426
chr-1	15969738	15969749	MA0899.1	4.45e-05	+	96	PeakInsideFeature	HVAEP1_G000426
chr-1	15969739	15969748	MA1530.1	6.84e-05	+	96	PeakInsideFeature	HVAEP1_G000426
chr-1	19138438	19138451	MA0018.4	1.35e-05	+	107	PeakInsideFeature	HVAEP1_G000513
chr-1	19138438	19138451	MA1632.1	8.28e-05	+	107	PeakInsideFeature	HVAEP1_G000513
chr-1	19138441	19138451	MA1438.1	1.84e-05	-	105	PeakInsideFeature	HVAEP1_G000513
chr-1	19198596	19198605	MA0511.2	1.46e-05	-	339	Upstream	HVAEP1_G000515
chr-1	20108143	20108163	MA0080.5	1.24e-05	-	2547	PeakInsideFeature	HVAEP1_G000554
chr-1	20108145	20108159	MA0640.2	8.17e-05	+	2548	PeakInsideFeature	HVAEP1_G000554
chr-1	20108145	20108161	MA0081.2	2.52e-05	+	2547	PeakInsideFeature	HVAEP1_G000554
chr-1	20108145	20108166	MA0050.2	1.09e-05	+	2545	PeakInsideFeature	HVAEP1_G000554
chr-1	20108146	20108160	MA0062.3	2.33e-05	+	2547	PeakInsideFeature	HVAEP1_G000554
chr-1	20108146	20108160	MA0473.3	2.81e-05	-	2547	PeakInsideFeature	HVAEP1_G000554
chr-1	20108146	20108160	MA0761.2	5.52e-05	-	2547	PeakInsideFeature	HVAEP1_G000554
chr-1	20108146	20108161	MA0598.3	2.18e-05	+	2547	PeakInsideFeature	HVAEP1_G000554
chr-1	20108147	20108162	MA0517.1	1.02e-05	+	2546	PeakInsideFeature	HVAEP1_G000554
chr-1	20108149	20108161	MA1508.1	8.48e-05	-	2545	PeakInsideFeature	HVAEP1_G000554
chr-1	20108149	20108162	MA1623.1	1.65e-06	-	2545	PeakInsideFeature	HVAEP1_G000554
chr-1	20108280	20108291	MA0925.1	9.15e-05	-	2415	PeakInsideFeature	HVAEP1_G000554
chr-1	20108373	20108383	MA1549.1	7.23e-05	-	2322	PeakInsideFeature	HVAEP1_G000554
chr-1	20108377	20108389	MA0639.1	7.77e-05	+	2317	PeakInsideFeature	HVAEP1_G000554
chr-1	20108377	20108389	MA0843.1	5.15e-05	+	2317	PeakInsideFeature	HVAEP1_G000554
chr-1	20108390	20108405	MA1145.1	1.17e-05	+	2303	PeakInsideFeature	HVAEP1_G000554
chr-1	20108391	20108403	MA0656.1	4.61e-06	-	2303	PeakInsideFeature	HVAEP1_G000554
chr-1	20108391	20108403	MA0840.1	5.01e-06	-	2303	PeakInsideFeature	HVAEP1_G000554
chr-1	20108391	20108404	MA1632.1	3.48e-05	-	2303	PeakInsideFeature	HVAEP1_G000554
chr-1	20108391	20108406	MA0492.1	5.73e-05	-	2302	PeakInsideFeature	HVAEP1_G000554
chr-1	20108392	20108405	MA0488.1	4.48e-05	-	2302	PeakInsideFeature	HVAEP1_G000554
chr-1	20108421	20108429	MA1536.1	9.92e-05	-	2275	PeakInsideFeature	HVAEP1_G000554
chr-1	20108582	20108598	MA0744.2	8.44e-05	+	2110	PeakInsideFeature	HVAEP1_G000554
chr-1	20108583	20108595	MA0918.1	2.4e-05	-	2111	PeakInsideFeature	HVAEP1_G000554
chr-1	20108585	20108593	MA0775.1	7.72e-05	+	2111	PeakInsideFeature	HVAEP1_G000554
chr-1	20108585	20108598	MA0499.2	1.34e-05	-	2109	PeakInsideFeature	HVAEP1_G000554
chr-1	20108585	20108598	MA0745.2	7.63e-05	-	2109	PeakInsideFeature	HVAEP1_G000554
chr-1	20108585	20108598	MA1631.1	7.52e-05	-	2109	PeakInsideFeature	HVAEP1_G000554
chr-1	20108586	20108598	MA0500.2	2.52e-05	-	2108	PeakInsideFeature	HVAEP1_G000554
chr-1	20108586	20108598	MA1593.1	1.28e-05	+	2108	PeakInsideFeature	HVAEP1_G000554
chr-1	20108586	20108598	MA1619.1	2.51e-05	+	2108	PeakInsideFeature	HVAEP1_G000554
chr-1	20108587	20108597	MA0691.1	2.95e-05	+	2108	PeakInsideFeature	HVAEP1_G000554
chr-1	20108587	20108598	MA0521.1	1.16e-05	+	2108	PeakInsideFeature	HVAEP1_G000554
chr-1	20108594	20108612	MA0729.1	2.26e-05	-	2097	PeakInsideFeature	HVAEP1_G000554
chr-1	20109062	20109074	MA0070.1	3.91e-05	+	1632	PeakInsideFeature	HVAEP1_G000554
chr-1	20109063	20109074	MA0060.3	1.06e-05	+	1632	PeakInsideFeature	HVAEP1_G000554
chr-1	20109063	20109074	MA1644.1	1.31e-05	+	1632	PeakInsideFeature	HVAEP1_G000554
chr-1	20109065	20109073	MA0611.1	2.91e-05	+	1631	PeakInsideFeature	HVAEP1_G000554
chr-1	20110587	20110601	MA0010.1	3.58e-07	-	106	PeakInsideFeature	HVAEP1_G000554
chr-1	20110667	20110684	MA0883.1	1.68e-05	-	25	PeakInsideFeature	HVAEP1_G000554
chr-1	20110670	20110679	MA0714.1	4.59e-05	+	26	PeakInsideFeature	HVAEP1_G000554
chr-1	20110670	20110680	MA0648.1	4.71e-06	+	25	PeakInsideFeature	HVAEP1_G000554
chr-1	20110670	20110680	MA0891.1	1.44e-06	+	25	PeakInsideFeature	HVAEP1_G000554
chr-1	20110671	20110679	MA0682.2	1.27e-05	+	25	PeakInsideFeature	HVAEP1_G000554
chr-1	20110671	20110679	MA0711.1	6.33e-06	+	25	PeakInsideFeature	HVAEP1_G000554
chr-1	20110671	20110679	MA0719.1	9.82e-05	+	25	PeakInsideFeature	HVAEP1_G000554
chr-1	20110671	20110679	MA0915.1	6.33e-06	+	25	PeakInsideFeature	HVAEP1_G000554
chr-1	20110671	20110679	MA1443.1	3.54e-05	+	25	PeakInsideFeature	HVAEP1_G000554
chr-1	20110671	20110679	MA1547.1	5.19e-05	+	25	PeakInsideFeature	HVAEP1_G000554
chr-1	20110671	20110682	MA0467.1	1.63e-05	-	24	PeakInsideFeature	HVAEP1_G000554
chr-1	20110713	20110723	MA0867.2	9.65e-05	+	18	Upstream	HVAEP1_G000554
chr-1	20110761	20110773	MA0528.2	2.52e-05	-	67	Upstream	HVAEP1_G000554
chr-1	20110763	20110778	MA0697.1	6.58e-05	+	70	Upstream	HVAEP1_G000554
chr-1	20212009	20212021	MA0465.2	2.81e-05	+	109	PeakInsideFeature	HVAEP1_G000558
chr-1	20212010	20212021	MA0878.2	9.42e-05	+	109	PeakInsideFeature	HVAEP1_G000558
chr-1	20212010	20212021	MA0909.2	3.25e-05	+	109	PeakInsideFeature	HVAEP1_G000558
chr-1	20212011	20212019	MA0924.1	4.28e-05	+	109	PeakInsideFeature	HVAEP1_G000558
chr-1	20212011	20212021	MA0913.2	7.58e-05	+	108	PeakInsideFeature	HVAEP1_G000558
chr-1	20212068	20212085	MA0112.3	2e-05	+	48	PeakInsideFeature	HVAEP1_G000558
chr-1	20212074	20212091	MA0112.3	3.13e-05	-	42	PeakInsideFeature	HVAEP1_G000558
chr-1	20212075	20212090	MA0258.2	5.04e-05	+	42	PeakInsideFeature	HVAEP1_G000558
chr-1	20212076	20212087	MA0141.3	8.96e-05	-	43	PeakInsideFeature	HVAEP1_G000558
chr-1	20212076	20212089	MA0592.3	1.68e-05	-	42	PeakInsideFeature	HVAEP1_G000558
chr-1	20212076	20212091	MA0505.1	4.31e-05	-	41	PeakInsideFeature	HVAEP1_G000558
chr-1	20212077	20212087	MA0643.1	3.61e-05	-	42	PeakInsideFeature	HVAEP1_G000558
chr-1	20212077	20212088	MA1540.1	6.46e-05	-	42	PeakInsideFeature	HVAEP1_G000558
chr-1	20212077	20212092	MA0768.1	3.59e-05	-	40	PeakInsideFeature	HVAEP1_G000558
chr-1	20212077	20212095	MA0149.1	8.29e-05	-	38	PeakInsideFeature	HVAEP1_G000558
chr-1	20212087	20212099	MA0911.1	4.04e-05	-	31	PeakInsideFeature	HVAEP1_G000558
chr-1	20212088	20212098	MA0594.2	4.91e-05	-	31	PeakInsideFeature	HVAEP1_G000558
chr-1	20212088	20212099	MA0651.1	3.05e-05	-	31	PeakInsideFeature	HVAEP1_G000558
chr-1	20212088	20212099	MA0906.1	5.07e-05	-	31	PeakInsideFeature	HVAEP1_G000558
chr-1	20212088	20212099	MA1506.1	5.93e-05	-	31	PeakInsideFeature	HVAEP1_G000558
chr-1	20212089	20212106	MA1461.1	8.26e-05	-	27	PeakInsideFeature	HVAEP1_G000558
chr-1	20212090	20212104	MA0069.1	6.59e-05	+	27	PeakInsideFeature	HVAEP1_G000558
chr-1	20212095	20212109	MA1645.1	9.64e-05	+	22	PeakInsideFeature	HVAEP1_G000558
chr-1	20212097	20212114	MA0159.1	5.27e-05	-	19	PeakInsideFeature	HVAEP1_G000558
chr-1	20212097	20212115	MA1149.1	3.28e-05	-	18	PeakInsideFeature	HVAEP1_G000558
chr-1	20212099	20212109	MA0763.1	5.56e-05	-	20	PeakInsideFeature	HVAEP1_G000558
chr-1	20212107	20212115	MA0775.1	3.26e-05	+	13	PeakInsideFeature	HVAEP1_G000558
chr-1	20212129	20212141	MA0205.2	5.22e-05	+	11	Upstream	HVAEP1_G000558
chr-1	20212129	20212143	MA1700.1	9.17e-06	+	12	Upstream	HVAEP1_G000558
chr-1	20212131	20212145	MA1700.1	9.48e-05	+	14	Upstream	HVAEP1_G000558
chr-1	20212132	20212141	MA0450.1	9e-05	+	12	Upstream	HVAEP1_G000558
chr-1	20212149	20212161	MA0095.2	3.96e-05	-	31	Upstream	HVAEP1_G000558
chr-1	20212164	20212174	MA1501.1	9.19e-05	-	45	Upstream	HVAEP1_G000558
chr-1	20212370	20212381	MA0458.1	8.67e-05	+	251	Upstream	HVAEP1_G000558
chr-1	20212383	20212396	MA0750.2	2.55e-05	-	265	Upstream	HVAEP1_G000558
chr-1	20212384	20212395	MA0076.2	1.44e-05	+	265	Upstream	HVAEP1_G000558
chr-1	20212384	20212395	MA0454.1	2.35e-05	-	265	Upstream	HVAEP1_G000558
chr-1	20212384	20212395	MA0765.2	1.26e-05	+	265	Upstream	HVAEP1_G000558
chr-1	20212384	20212396	MA0131.2	3.69e-05	+	266	Upstream	HVAEP1_G000558
chr-1	20212384	20212396	MA1646.1	3.29e-06	-	266	Upstream	HVAEP1_G000558
chr-1	20212385	20212391	MA0260.1	4.85e-05	-	264	Upstream	HVAEP1_G000558
chr-1	20212385	20212395	MA0028.2	2.68e-05	-	266	Upstream	HVAEP1_G000558
chr-1	20212385	20212395	MA0098.3	2.95e-05	-	266	Upstream	HVAEP1_G000558
chr-1	20212385	20212395	MA0156.2	1.57e-05	-	266	Upstream	HVAEP1_G000558
chr-1	20212385	20212395	MA0474.2	1.39e-05	-	266	Upstream	HVAEP1_G000558
chr-1	20212385	20212395	MA0475.2	1.57e-05	-	266	Upstream	HVAEP1_G000558
chr-1	20212385	20212395	MA0759.1	2.36e-05	-	266	Upstream	HVAEP1_G000558
chr-1	20212385	20212395	MA0760.1	4.81e-05	-	266	Upstream	HVAEP1_G000558
chr-1	20212385	20212395	MA0763.1	3.37e-05	-	266	Upstream	HVAEP1_G000558
chr-1	20212385	20212395	MA1542.1	1.72e-05	+	266	Upstream	HVAEP1_G000558
chr-1	20212385	20212396	MA0136.2	9.19e-05	-	266	Upstream	HVAEP1_G000558
chr-1	20212385	20212397	MA1483.1	6.63e-05	-	267	Upstream	HVAEP1_G000558
chr-1	20212386	20212394	MA0916.1	9.81e-05	-	266	Upstream	HVAEP1_G000558
chr-1	20212386	20212396	MA1484.1	1.22e-05	-	267	Upstream	HVAEP1_G000558
chr-1	20212387	20212394	MA0026.1	7.28e-05	-	266	Upstream	HVAEP1_G000558
chr-1	20608257	20608274	MA0851.1	5.93e-06	+	641	Upstream	HVAEP1_G000574
chr-1	20608259	20608269	MA0546.1	4.99e-05	+	642	Upstream	HVAEP1_G000574
chr-1	20608259	20608270	MA0032.2	2.28e-05	+	642	Upstream	HVAEP1_G000574
chr-1	20608259	20608271	MA0846.1	7.27e-07	+	641	Upstream	HVAEP1_G000574
chr-1	20608260	20608271	MA0013.1	4.25e-05	+	641	Upstream	HVAEP1_G000574
chr-1	20608260	20608271	MA0047.3	5.7e-05	+	641	Upstream	HVAEP1_G000574
chr-1	20608260	20608271	MA0481.3	7.33e-05	+	641	Upstream	HVAEP1_G000574
chr-1	20608260	20608271	MA0593.1	2.33e-05	+	641	Upstream	HVAEP1_G000574
chr-1	20608260	20608271	MA1103.2	7.54e-05	+	641	Upstream	HVAEP1_G000574
chr-1	20608260	20608271	MA1606.1	7.41e-05	+	641	Upstream	HVAEP1_G000574
chr-1	20608260	20608271	MA1683.1	8.06e-05	+	641	Upstream	HVAEP1_G000574
chr-1	20608261	20608272	MA0480.1	9.34e-05	-	640	Upstream	HVAEP1_G000574
chr-1	20608262	20608270	MA0157.2	4.28e-05	+	640	Upstream	HVAEP1_G000574
chr-1	20608262	20608270	MA0613.1	4.28e-05	+	640	Upstream	HVAEP1_G000574
chr-1	20608262	20608270	MA0614.1	4.28e-05	+	640	Upstream	HVAEP1_G000574
chr-1	20608262	20608270	MA0920.1	5.92e-05	+	640	Upstream	HVAEP1_G000574
chr-1	20608262	20608270	MA1489.1	4.28e-05	+	640	Upstream	HVAEP1_G000574
chr-1	20685090	20685105	MA1147.1	7.95e-05	+	13	PeakInsideFeature	HVAEP1_G000575
chr-1	20685092	20685101	MA0921.1	9.57e-06	+	12	PeakInsideFeature	HVAEP1_G000575
chr-1	20685092	20685103	MA1703.1	8.15e-05	+	13	PeakInsideFeature	HVAEP1_G000575
chr-1	20685092	20685107	MA0777.1	6.83e-06	-	15	PeakInsideFeature	HVAEP1_G000575
chr-1	20685093	20685105	MA0776.1	4.98e-05	+	15	PeakInsideFeature	HVAEP1_G000575
chr-1	20685094	20685104	MA0766.2	2.75e-05	+	15	PeakInsideFeature	HVAEP1_G000575
chr-1	20685198	20685215	MA0851.1	7.65e-05	+	122	PeakInsideFeature	HVAEP1_G000575
chr-1	20685208	20685217	MA0676.1	2.96e-05	+	128	PeakInsideFeature	HVAEP1_G000575
chr-1	20685208	20685218	MA0459.1	1.45e-05	+	129	PeakInsideFeature	HVAEP1_G000575
chr-1	20707919	20707930	MA0907.1	6.79e-05	-	1403	Upstream	HVAEP1_G000576
chr-1	20707920	20707935	MA0541.1	3.41e-05	-	1400	Upstream	HVAEP1_G000576
chr-1	20707920	20707936	MA0469.3	5.66e-06	-	1399	Upstream	HVAEP1_G000576
chr-1	20707920	20707936	MA0864.2	2.79e-05	+	1399	Upstream	HVAEP1_G000576
chr-1	20707921	20707935	MA0470.2	1.47e-05	+	1399	Upstream	HVAEP1_G000576
chr-1	20707921	20707935	MA0758.1	3.06e-06	-	1399	Upstream	HVAEP1_G000576
chr-1	20707921	20707936	MA0541.1	4.3e-06	+	1399	Upstream	HVAEP1_G000576
chr-1	20707922	20707932	MA0632.2	7.83e-05	-	1400	Upstream	HVAEP1_G000576
chr-1	20707922	20707934	MA0024.3	2.19e-05	+	1399	Upstream	HVAEP1_G000576
chr-1	20707922	20707934	MA0865.1	8e-05	-	1399	Upstream	HVAEP1_G000576
chr-1	20707923	20707933	MA1099.2	8.01e-05	-	1399	Upstream	HVAEP1_G000576
chr-1	20707924	20707935	MA1122.1	1.24e-05	+	1398	Upstream	HVAEP1_G000576
chr-1	20811240	20811250	MA1635.1	7.97e-05	+	2748	Upstream	HVAEP1_G000579
chr-1	21162378	21162388	MA0665.1	2.77e-05	+	73	Upstream	HVAEP1_G000594
chr-1	21346891	21346905	MA0069.1	3.46e-05	+	24	Upstream	HVAEP1_G000598
chr-1	21346895	21346901	MA0260.1	9.71e-05	-	24	Upstream	HVAEP1_G000598
chr-1	21346950	21346957	MA0498.2	8.06e-05	+	79	Upstream	HVAEP1_G000598
chr-1	21346950	21346958	MA0774.1	6.33e-06	+	80	Upstream	HVAEP1_G000598
chr-1	21385316	21385328	MA1421.1	6.04e-05	+	1265	Downstream	HVAEP1_G000601
chr-1	21385502	21385514	MA0148.4	6.35e-05	-	1079	Downstream	HVAEP1_G000601
chr-1	21385503	21385514	MA0047.3	4e-06	-	1079	Downstream	HVAEP1_G000601
chr-1	21385503	21385514	MA0481.3	3.29e-06	-	1079	Downstream	HVAEP1_G000601
chr-1	21385503	21385514	MA1103.2	1.18e-05	-	1079	Downstream	HVAEP1_G000601
chr-1	21385503	21385514	MA1606.1	3.94e-06	-	1079	Downstream	HVAEP1_G000601
chr-1	21385503	21385514	MA1683.1	6.17e-06	-	1079	Downstream	HVAEP1_G000601
chr-1	21385503	21385517	MA1607.1	4.4e-05	-	1077	Downstream	HVAEP1_G000601
chr-1	21385504	21385515	MA0458.1	5.64e-06	+	1078	Downstream	HVAEP1_G000601
chr-1	21385505	21385515	MA0546.1	6.02e-05	-	1077	Downstream	HVAEP1_G000601
chr-1	21385580	21385589	MA0921.1	4.41e-05	+	1003	OverlapEnd	HVAEP1_G000601
chr-1	21385580	21385591	MA1703.1	4.51e-05	+	1002	OverlapEnd	HVAEP1_G000601
chr-1	21385581	21385592	MA0036.3	8.87e-05	-	1001	PeakInsideFeature	HVAEP1_G000601
chr-1	21385582	21385592	MA0766.2	3.01e-05	+	1000	PeakInsideFeature	HVAEP1_G000601
chr-1	21385582	21385592	MA1701.1	1.53e-05	-	1000	PeakInsideFeature	HVAEP1_G000601
chr-1	21385583	21385591	MA0037.3	8.48e-05	+	1000	PeakInsideFeature	HVAEP1_G000601
chr-1	21385597	21385609	MA1479.1	6.21e-05	-	984	PeakInsideFeature	HVAEP1_G000601
chr-1	21386342	21386352	MA0514.1	3.16e-05	-	240	PeakInsideFeature	HVAEP1_G000601
chr-1	21386342	21386352	MA1152.1	8.89e-05	-	240	PeakInsideFeature	HVAEP1_G000601
chr-1	21386364	21386372	MA1440.1	8.55e-05	+	219	PeakInsideFeature	HVAEP1_G000601
chr-1	21386372	21386389	MA0896.1	1.25e-05	+	207	PeakInsideFeature	HVAEP1_G000601
chr-1	21386372	21386389	MA0897.1	8.41e-06	+	207	PeakInsideFeature	HVAEP1_G000601
chr-1	21386372	21386389	MA0898.1	1.17e-05	+	207	PeakInsideFeature	HVAEP1_G000601
chr-1	21386376	21386384	MA0611.1	4.56e-05	+	207	PeakInsideFeature	HVAEP1_G000601
chr-1	21386403	21386416	MA0086.2	1.93e-05	-	178	PeakInsideFeature	HVAEP1_G000601
chr-1	21386403	21386416	MA0499.2	8.94e-05	+	178	PeakInsideFeature	HVAEP1_G000601
chr-1	21386403	21386416	MA0745.2	5.12e-05	+	178	PeakInsideFeature	HVAEP1_G000601
chr-1	21386403	21386416	MA0830.2	3.26e-05	+	178	PeakInsideFeature	HVAEP1_G000601
chr-1	21386403	21386416	MA1631.1	6.9e-05	+	178	PeakInsideFeature	HVAEP1_G000601
chr-1	21386404	21386414	MA0048.2	9.25e-05	+	178	PeakInsideFeature	HVAEP1_G000601
chr-1	21386404	21386414	MA0664.1	8.73e-05	-	178	PeakInsideFeature	HVAEP1_G000601
chr-1	21386404	21386414	MA0820.1	9.91e-05	+	178	PeakInsideFeature	HVAEP1_G000601
chr-1	21386404	21386414	MA1558.1	1.34e-05	-	178	PeakInsideFeature	HVAEP1_G000601
chr-1	21386404	21386414	MA1559.1	1.11e-05	-	178	PeakInsideFeature	HVAEP1_G000601
chr-1	21386404	21386415	MA0103.3	6.69e-05	+	178	PeakInsideFeature	HVAEP1_G000601
chr-1	21386408	21386420	MA0070.1	9.53e-05	-	173	PeakInsideFeature	HVAEP1_G000601
chr-1	21386408	21386421	MA1639.1	2.95e-05	-	173	PeakInsideFeature	HVAEP1_G000601
chr-1	21386467	21386478	MA0060.3	9.82e-05	+	115	PeakInsideFeature	HVAEP1_G000601
chr-1	21386480	21386491	MA0002.2	5.37e-06	+	102	PeakInsideFeature	HVAEP1_G000601
chr-1	21386482	21386491	MA0242.1	7.18e-05	-	101	PeakInsideFeature	HVAEP1_G000601
chr-1	21386484	21386494	MA0023.1	1.99e-06	+	98	PeakInsideFeature	HVAEP1_G000601
chr-1	21386484	21386494	MA0101.1	1.12e-05	+	98	PeakInsideFeature	HVAEP1_G000601
chr-1	21386484	21386494	MA0107.1	8.3e-06	+	98	PeakInsideFeature	HVAEP1_G000601
chr-1	21386484	21386496	MA0022.1	4.82e-05	+	97	PeakInsideFeature	HVAEP1_G000601
chr-1	21386485	21386503	MA1600.1	1.56e-05	+	93	PeakInsideFeature	HVAEP1_G000601
chr-1	21386527	21386535	MA0611.1	2.91e-05	-	56	PeakInsideFeature	HVAEP1_G000601
chr-1	21421226	21421239	MA0592.3	5.46e-05	+	152	Upstream	HVAEP1_G000604
chr-1	21421226	21421240	MA1652.1	1.46e-05	+	153	Upstream	HVAEP1_G000604
chr-1	21421227	21421238	MA0103.3	5.71e-05	-	152	Upstream	HVAEP1_G000604
chr-1	21421227	21421238	MA0522.3	4.77e-05	-	152	Upstream	HVAEP1_G000604
chr-1	21421227	21421238	MA1540.1	8.58e-05	+	152	Upstream	HVAEP1_G000604
chr-1	21421227	21421238	MA1648.1	4.85e-05	-	152	Upstream	HVAEP1_G000604
chr-1	21421228	21421239	MA1111.1	9.01e-05	+	153	Upstream	HVAEP1_G000604
chr-1	21421229	21421247	MA0149.1	3.99e-05	+	158	Upstream	HVAEP1_G000604
chr-1	21421230	21421240	MA0599.1	6.97e-05	-	155	Upstream	HVAEP1_G000604
chr-1	21421230	21421242	MA0528.2	3.86e-05	+	156	Upstream	HVAEP1_G000604
chr-1	21421230	21421245	MA0591.1	4.49e-05	+	157	Upstream	HVAEP1_G000604
chr-1	21421231	21421246	MA0258.2	7.42e-05	+	158	Upstream	HVAEP1_G000604
chr-1	21421234	21421244	MA0764.2	4.46e-05	+	159	Upstream	HVAEP1_G000604
chr-1	23489552	23489564	MA0456.1	6.04e-05	+	1300	Upstream	HVAEP1_G000641
chr-1	23489552	23489565	MA0753.2	1.95e-05	+	1300	Upstream	HVAEP1_G000641
chr-1	23489552	23489566	MA0736.1	7.32e-05	+	1301	Upstream	HVAEP1_G000641
chr-1	23489553	23489563	MA0057.1	4.9e-05	-	1300	Upstream	HVAEP1_G000641
chr-1	23489554	23489564	MA1578.1	1.86e-05	+	1301	Upstream	HVAEP1_G000641
chr-1	23489554	23489565	MA1522.1	3.52e-05	+	1301	Upstream	HVAEP1_G000641
chr-1	23489554	23489566	MA1653.1	4.62e-05	+	1302	Upstream	HVAEP1_G000641
chr-1	23489555	23489566	MA0063.2	9.55e-05	+	1302	Upstream	HVAEP1_G000641
chr-1	23489582	23489594	MA1444.1	8.03e-05	-	1330	Upstream	HVAEP1_G000641
chr-1	23489593	23489604	MA1647.1	9.33e-06	+	1340	Upstream	HVAEP1_G000641
chr-1	23489595	23489609	MA0509.2	4.69e-05	+	1344	Upstream	HVAEP1_G000641
chr-1	23489595	23489609	MA0798.2	4.65e-05	+	1344	Upstream	HVAEP1_G000641
chr-1	23489613	23489628	MA0492.1	9.56e-05	-	1362	Upstream	HVAEP1_G000641
chr-1	23489616	23489624	MA0719.1	4.31e-06	-	1362	Upstream	HVAEP1_G000641
chr-1	23489686	23489701	MA0777.1	5.57e-05	+	1435	Upstream	HVAEP1_G000641
chr-1	23489687	23489696	MA0126.1	9.65e-05	-	1433	Upstream	HVAEP1_G000641
chr-1	23489687	23489696	MA0239.1	9.65e-05	-	1433	Upstream	HVAEP1_G000641
chr-1	23504479	23504497	MA1459.1	1.49e-06	-	99	Upstream	HVAEP1_G000642
chr-1	23504480	23504495	MA0492.1	6.9e-05	+	100	Upstream	HVAEP1_G000642
chr-1	23504482	23504494	MA0014.3	5.75e-05	+	99	Upstream	HVAEP1_G000642
chr-1	23637829	23637837	MA1440.1	8.55e-05	+	1555	PeakInsideFeature	HVAEP1_G000647
chr-1	23821571	23821587	MA0083.3	9.1e-05	+	503	Upstream	HVAEP1_G000655
chr-1	23821678	23821689	MA0002.2	2.33e-05	+	399	Upstream	HVAEP1_G000655
chr-1	23821678	23821690	MA0684.2	4.37e-05	-	398	Upstream	HVAEP1_G000655
chr-1	23821680	23821689	MA0242.1	2.89e-05	-	398	Upstream	HVAEP1_G000655
chr-1	23821680	23821689	MA0511.2	2.27e-05	-	398	Upstream	HVAEP1_G000655
chr-1	24446457	24446472	MA0768.1	6.33e-06	+	67	Upstream	HVAEP1_G000682
chr-1	24446468	24446481	MA0770.1	1.15e-05	-	57	Upstream	HVAEP1_G000682
chr-1	24446468	24446481	MA0771.1	1.45e-05	-	57	Upstream	HVAEP1_G000682
chr-1	24446471	24446483	MA1458.1	4.18e-06	+	54	Upstream	HVAEP1_G000682
chr-1	24446471	24446486	MA1579.1	2.33e-06	+	53	Upstream	HVAEP1_G000682
chr-1	24446472	24446482	MA0092.1	4.72e-05	-	54	Upstream	HVAEP1_G000682
chr-1	24446473	24446486	MA0486.2	5.05e-05	+	52	Upstream	HVAEP1_G000682
chr-1	24446473	24446486	MA0770.1	1.89e-05	+	52	Upstream	HVAEP1_G000682
chr-1	24446554	24446568	MA0863.1	8.45e-06	+	30	PeakInsideFeature	HVAEP1_G000682
chr-1	24446957	24446966	MA1554.1	8.08e-05	-	430	PeakInsideFeature	HVAEP1_G000682
chr-1	24447005	24447019	MA1629.1	3.87e-05	-	481	PeakInsideFeature	HVAEP1_G000682
chr-1	25428878	25428888	MA0819.1	6.13e-05	+	NA	NA	NA
chr-1	26783708	26783721	MA1124.1	4.36e-05	+	2377	Upstream	HVAEP1_G000761
chr-1	26783773	26783790	MA0851.1	1.97e-05	+	2310	Upstream	HVAEP1_G000761
chr-1	26783774	26783783	MA0676.1	2.14e-05	+	2313	Upstream	HVAEP1_G000761
chr-1	26783774	26783784	MA0459.1	2.15e-06	+	2312	Upstream	HVAEP1_G000761
chr-1	26783775	26783785	MA0546.1	6.5e-05	+	2311	Upstream	HVAEP1_G000761
chr-1	26783775	26783787	MA0846.1	6.71e-06	+	2310	Upstream	HVAEP1_G000761
chr-1	26784837	26784848	MA0703.2	1.05e-05	+	1249	Upstream	HVAEP1_G000761
chr-1	26784840	26784851	MA0703.2	1.25e-05	-	1246	Upstream	HVAEP1_G000761
chr-1	26784878	26784892	MA0030.1	5.49e-06	+	1206	Upstream	HVAEP1_G000761
chr-1	26784878	26784895	MA0851.1	8.93e-06	+	1205	Upstream	HVAEP1_G000761
chr-1	26784896	26784907	MA0040.1	1.11e-05	+	1190	Upstream	HVAEP1_G000761
chr-1	26784916	26784931	MA0517.1	2.05e-05	-	1168	Upstream	HVAEP1_G000761
chr-1	26784945	26784955	MA0546.1	8.25e-07	+	1141	Upstream	HVAEP1_G000761
chr-1	26784969	26784984	MA1419.1	7.89e-05	-	1115	Upstream	HVAEP1_G000761
chr-1	26784969	26784990	MA1418.1	1.35e-06	-	1112	Upstream	HVAEP1_G000761
chr-1	26784970	26784983	MA1623.1	8.76e-05	-	1115	Upstream	HVAEP1_G000761
chr-1	26784970	26784984	MA0772.1	6.51e-05	-	1114	Upstream	HVAEP1_G000761
chr-1	26784970	26784984	MA1420.1	1.34e-05	-	1114	Upstream	HVAEP1_G000761
chr-1	26784970	26784985	MA0653.1	2.42e-05	-	1114	Upstream	HVAEP1_G000761
chr-1	26784971	26784983	MA0544.1	3.78e-05	+	1114	Upstream	HVAEP1_G000761
chr-1	26784972	26784993	MA0050.2	5.25e-05	+	1109	Upstream	HVAEP1_G000761
chr-1	26784973	26784984	MA1647.1	1.37e-05	+	1113	Upstream	HVAEP1_G000761
chr-1	26784974	26784989	MA0517.1	2.48e-06	+	1110	Upstream	HVAEP1_G000761
chr-1	26784975	26784986	MA0076.2	5.41e-05	+	1111	Upstream	HVAEP1_G000761
chr-1	26784976	26784985	MA1509.1	9.37e-05	-	1111	Upstream	HVAEP1_G000761
chr-1	26784976	26784986	MA0098.3	7.79e-05	-	1110	Upstream	HVAEP1_G000761
chr-1	26784976	26784986	MA0156.2	6.55e-05	-	1110	Upstream	HVAEP1_G000761
chr-1	26784976	26784986	MA0474.2	4.04e-05	-	1110	Upstream	HVAEP1_G000761
chr-1	26784976	26784986	MA0475.2	4.01e-05	-	1110	Upstream	HVAEP1_G000761
chr-1	26784976	26784986	MA0624.1	2.49e-05	+	1110	Upstream	HVAEP1_G000761
chr-1	26784976	26784986	MA0625.1	3.87e-05	+	1110	Upstream	HVAEP1_G000761
chr-1	26784976	26784986	MA1525.1	1.64e-05	-	1110	Upstream	HVAEP1_G000761
chr-1	26784976	26784987	MA0762.1	3.1e-05	-	1110	Upstream	HVAEP1_G000761
chr-1	26784976	26784988	MA1483.1	8.59e-05	-	1109	Upstream	HVAEP1_G000761
chr-1	26784976	26784989	MA1623.1	3.36e-05	-	1109	Upstream	HVAEP1_G000761
chr-1	26784977	26784987	MA1484.1	6.76e-05	-	1109	Upstream	HVAEP1_G000761
chr-1	26785038	26785049	MA0446.1	2.24e-05	+	1048	Upstream	HVAEP1_G000761
chr-1	26785057	26785067	MA0099.3	7.49e-05	-	1029	Upstream	HVAEP1_G000761
chr-1	26785057	26785067	MA1132.1	2.18e-05	+	1029	Upstream	HVAEP1_G000761
chr-1	26785057	26785067	MA1142.1	4.89e-05	+	1029	Upstream	HVAEP1_G000761
chr-1	26785058	26785066	MA0604.1	7.09e-05	+	1029	Upstream	HVAEP1_G000761
chr-1	26785316	26785330	MA1607.1	2.65e-05	+	768	Upstream	HVAEP1_G000761
chr-1	26785318	26785329	MA0458.1	7.19e-05	-	768	Upstream	HVAEP1_G000761
chr-1	26785319	26785330	MA0047.3	1.58e-05	+	767	Upstream	HVAEP1_G000761
chr-1	26785319	26785330	MA0481.3	3.04e-05	+	767	Upstream	HVAEP1_G000761
chr-1	26785319	26785330	MA1103.2	5.19e-05	+	767	Upstream	HVAEP1_G000761
chr-1	26785319	26785330	MA1606.1	3.56e-05	+	767	Upstream	HVAEP1_G000761
chr-1	26785319	26785330	MA1683.1	2.62e-05	+	767	Upstream	HVAEP1_G000761
chr-1	26785319	26785331	MA1446.1	9.55e-05	+	766	Upstream	HVAEP1_G000761
chr-1	26785369	26785384	MA1487.1	5.15e-06	+	715	Upstream	HVAEP1_G000761
chr-1	26785370	26785383	MA0847.2	4.41e-05	+	715	Upstream	HVAEP1_G000761
chr-1	26785758	26785772	MA1544.1	7.39e-05	+	326	Upstream	HVAEP1_G000761
chr-1	26785759	26785772	MA1545.1	7.26e-05	+	326	Upstream	HVAEP1_G000761
chr-1	26785761	26785770	MA0126.1	4.25e-05	-	326	Upstream	HVAEP1_G000761
chr-1	26785761	26785770	MA0239.1	4.25e-05	-	326	Upstream	HVAEP1_G000761
chr-1	26785841	26785852	MA0506.1	1.55e-05	+	245	Upstream	HVAEP1_G000761
chr-1	26785866	26785880	MA0602.1	3.69e-05	+	218	Upstream	HVAEP1_G000761
chr-1	26785870	26785887	MA1114.1	3.87e-07	+	213	Upstream	HVAEP1_G000761
chr-1	26785871	26785883	MA0070.1	4.54e-05	-	214	Upstream	HVAEP1_G000761
chr-1	26785871	26785886	MA0782.2	3.23e-07	+	213	Upstream	HVAEP1_G000761
chr-1	26785874	26785886	MA0918.1	1.62e-05	-	211	Upstream	HVAEP1_G000761
chr-1	26785874	26785887	MA0513.1	4.69e-05	-	211	Upstream	HVAEP1_G000761
chr-1	26785876	26785883	MA0498.2	8.06e-05	+	212	Upstream	HVAEP1_G000761
chr-1	26785876	26785884	MA0774.1	6.33e-06	+	211	Upstream	HVAEP1_G000761
chr-1	26785876	26785884	MA0775.1	1.75e-05	+	211	Upstream	HVAEP1_G000761
chr-1	26785876	26785890	MA1629.1	9.04e-05	+	208	Upstream	HVAEP1_G000761
chr-1	26785877	26785889	MA0783.1	5.12e-05	+	208	Upstream	HVAEP1_G000761
chr-1	26785877	26785889	MA0796.1	5.83e-05	+	208	Upstream	HVAEP1_G000761
chr-1	26785877	26785889	MA0797.1	7.98e-05	+	208	Upstream	HVAEP1_G000761
chr-1	26785877	26785889	MA1571.1	6.42e-05	+	208	Upstream	HVAEP1_G000761
chr-1	26785877	26785889	MA1572.1	8.47e-05	+	208	Upstream	HVAEP1_G000761
chr-1	26785878	26785888	MA0763.1	9.09e-05	-	208	Upstream	HVAEP1_G000761
chr-1	26785878	26785888	MA1635.1	6.55e-05	+	208	Upstream	HVAEP1_G000761
chr-1	26785878	26785889	MA1628.1	1.47e-05	+	208	Upstream	HVAEP1_G000761
chr-1	26785878	26785891	MA0471.2	5.78e-05	+	207	Upstream	HVAEP1_G000761
chr-1	26785880	26785891	MA0144.2	8.4e-05	+	206	Upstream	HVAEP1_G000761
chr-1	26785880	26785891	MA1122.1	3.32e-05	+	206	Upstream	HVAEP1_G000761
chr-1	26785880	26785892	MA0641.1	5.65e-05	+	205	Upstream	HVAEP1_G000761
chr-1	26785880	26785892	MA1483.1	6.19e-05	+	205	Upstream	HVAEP1_G000761
chr-1	26785881	26785891	MA1484.1	5.07e-05	+	205	Upstream	HVAEP1_G000761
chr-1	26785881	26785892	MA0136.2	4.08e-05	+	205	Upstream	HVAEP1_G000761
chr-1	26785881	26785892	MA0762.1	3.45e-05	+	205	Upstream	HVAEP1_G000761
chr-1	26785881	26785894	MA0750.2	7.33e-05	+	204	Upstream	HVAEP1_G000761
chr-1	26785882	26785892	MA0028.2	6.01e-05	+	204	Upstream	HVAEP1_G000761
chr-1	26785882	26785892	MA0098.3	3.48e-05	+	204	Upstream	HVAEP1_G000761
chr-1	26785882	26785892	MA0156.2	4.24e-05	+	204	Upstream	HVAEP1_G000761
chr-1	26785882	26785892	MA0474.2	4.97e-05	+	204	Upstream	HVAEP1_G000761
chr-1	26785882	26785892	MA0475.2	3.68e-05	+	204	Upstream	HVAEP1_G000761
chr-1	26785882	26785892	MA0624.1	1.77e-05	-	204	Upstream	HVAEP1_G000761
chr-1	26785882	26785892	MA0625.1	2.64e-05	-	204	Upstream	HVAEP1_G000761
chr-1	26785882	26785892	MA0759.1	3.92e-05	+	204	Upstream	HVAEP1_G000761
chr-1	26785882	26785892	MA0760.1	4.39e-05	+	204	Upstream	HVAEP1_G000761
chr-1	26785882	26785893	MA0076.2	1.2e-05	-	204	Upstream	HVAEP1_G000761
chr-1	26785883	26785890	MA0026.1	2.43e-05	+	205	Upstream	HVAEP1_G000761
chr-1	26785883	26785891	MA0916.1	5.55e-05	+	204	Upstream	HVAEP1_G000761
chr-1	26785906	26785921	MA1616.1	1.04e-05	+	178	Upstream	HVAEP1_G000761
chr-1	26785930	26785945	MA0534.1	2.34e-05	+	154	Upstream	HVAEP1_G000761
chr-1	26785930	26785945	MA1146.1	2.77e-05	-	154	Upstream	HVAEP1_G000761
chr-1	26785930	26785945	MA1147.1	4.46e-05	+	154	Upstream	HVAEP1_G000761
chr-1	26785931	26785948	MA1541.1	3.14e-05	-	152	Upstream	HVAEP1_G000761
chr-1	26785935	26785953	MA0729.1	9.99e-05	-	147	Upstream	HVAEP1_G000761
chr-1	26785938	26785946	MA0693.2	3.15e-05	-	149	Upstream	HVAEP1_G000761
chr-1	27032891	27032906	MA0517.1	1.65e-05	+	1058	PeakInsideFeature	HVAEP1_G000755
chr-1	27032950	27032961	MA0161.2	9.63e-06	+	1001	PeakInsideFeature	HVAEP1_G000755
chr-1	27032951	27032960	MA0738.1	3.13e-05	-	1001	PeakInsideFeature	HVAEP1_G000755
chr-1	27032951	27032960	MA0739.1	1.67e-05	-	1001	PeakInsideFeature	HVAEP1_G000755
chr-1	27032951	27032961	MA0670.1	3.36e-05	-	1000	PeakInsideFeature	HVAEP1_G000755
chr-1	27033017	27033032	MA0538.1	2.53e-06	-	932	PeakInsideFeature	HVAEP1_G000755
chr-1	27033019	27033034	MA1155.1	8.25e-05	+	930	PeakInsideFeature	HVAEP1_G000755
chr-1	27033132	27033142	MA0624.1	1.6e-05	+	819	PeakInsideFeature	HVAEP1_G000755
chr-1	27089207	27089213	MA0130.1	4.85e-05	+	1227	PeakInsideFeature	HVAEP1_G000770
chr-1	27089858	27089866	MA0611.1	4.56e-05	-	575	PeakInsideFeature	HVAEP1_G000770
chr-1	27089988	27089999	MA0601.1	5.9e-05	-	444	PeakInsideFeature	HVAEP1_G000770
chr-1	27090356	27090365	MA0724.1	3.78e-05	+	77	PeakInsideFeature	HVAEP1_G000770
chr-1	27090356	27090366	MA0635.1	1.87e-05	-	76	PeakInsideFeature	HVAEP1_G000770
chr-1	27090356	27090366	MA0642.1	3.46e-05	+	76	PeakInsideFeature	HVAEP1_G000770
chr-1	27090356	27090366	MA0644.1	7.68e-05	+	76	PeakInsideFeature	HVAEP1_G000770
chr-1	27090356	27090366	MA0648.1	6.54e-06	-	76	PeakInsideFeature	HVAEP1_G000770
chr-1	27090356	27090366	MA0662.1	3.57e-05	+	76	PeakInsideFeature	HVAEP1_G000770
chr-1	27090356	27090366	MA0699.1	6.01e-05	+	76	PeakInsideFeature	HVAEP1_G000770
chr-1	27090356	27090366	MA0887.1	2.53e-06	+	76	PeakInsideFeature	HVAEP1_G000770
chr-1	27090356	27090366	MA0888.1	3.16e-06	+	76	PeakInsideFeature	HVAEP1_G000770
chr-1	27090356	27090366	MA0890.1	7.61e-05	+	76	PeakInsideFeature	HVAEP1_G000770
chr-1	27090356	27090366	MA0891.1	8.27e-06	-	76	PeakInsideFeature	HVAEP1_G000770
chr-1	27090356	27090366	MA0903.1	6.01e-05	+	76	PeakInsideFeature	HVAEP1_G000770
chr-1	27090356	27090366	MA1497.1	2.17e-05	+	76	PeakInsideFeature	HVAEP1_G000770
chr-1	27090356	27090367	MA1608.1	9.41e-05	+	76	PeakInsideFeature	HVAEP1_G000770
chr-1	27090357	27090365	MA0711.1	8.98e-05	-	76	PeakInsideFeature	HVAEP1_G000770
chr-1	27090357	27090365	MA0875.1	1.9e-05	+	76	PeakInsideFeature	HVAEP1_G000770
chr-1	27090357	27090365	MA0876.1	7.72e-05	+	76	PeakInsideFeature	HVAEP1_G000770
chr-1	27090357	27090365	MA0877.2	6.32e-05	-	76	PeakInsideFeature	HVAEP1_G000770
chr-1	27090357	27090367	MA1480.1	4.06e-05	-	75	PeakInsideFeature	HVAEP1_G000770
chr-1	27090522	27090532	MA0820.1	9.98e-05	+	90	Upstream	HVAEP1_G000770
chr-1	27090522	27090533	MA1628.1	1.62e-05	+	90	Upstream	HVAEP1_G000770
chr-1	27142106	27142120	MA0093.3	1.93e-06	+	66	Upstream	HVAEP1_G000771
chr-1	27142106	27142120	MA0526.3	2.53e-06	+	66	Upstream	HVAEP1_G000771
chr-1	27142108	27142118	MA0664.1	6.31e-05	-	66	Upstream	HVAEP1_G000771
chr-1	27142110	27142118	MA0831.2	7.35e-05	+	65	Upstream	HVAEP1_G000771
chr-1	27142113	27142126	MA0884.1	3.11e-05	-	60	Upstream	HVAEP1_G000771
chr-1	27142114	27142125	MA0468.1	8.32e-06	-	60	Upstream	HVAEP1_G000771
chr-1	27142119	27142132	MA1124.1	3.91e-05	-	54	Upstream	HVAEP1_G000771
chr-1	27142192	27142204	MA0131.2	1.24e-06	+	19	PeakInsideFeature	HVAEP1_G000771
chr-1	27142310	27142322	MA0918.1	5.3e-06	-	137	PeakInsideFeature	HVAEP1_G000771
chr-1	27142312	27142320	MA0774.1	1.75e-05	+	137	PeakInsideFeature	HVAEP1_G000771
chr-1	27142312	27142320	MA0775.1	2.43e-06	+	137	PeakInsideFeature	HVAEP1_G000771
chr-1	27391212	27391223	MA0216.2	7.38e-05	-	495	Upstream	HVAEP1_G000782
chr-1	27391275	27391287	MA0918.1	3.89e-05	-	431	Upstream	HVAEP1_G000782
chr-1	27391275	27391288	MA0513.1	3.99e-05	-	431	Upstream	HVAEP1_G000782
chr-1	27391277	27391284	MA0498.2	3.51e-05	+	432	Upstream	HVAEP1_G000782
chr-1	27391277	27391285	MA0774.1	1.51e-05	+	431	Upstream	HVAEP1_G000782
chr-1	27391277	27391285	MA0775.1	4.87e-06	+	431	Upstream	HVAEP1_G000782
chr-1	27391277	27391291	MA1629.1	9.8e-05	+	428	Upstream	HVAEP1_G000782
chr-1	27391277	27391291	MA1700.1	6.09e-06	+	428	Upstream	HVAEP1_G000782
chr-1	27391279	27391291	MA1102.2	7.7e-05	+	427	Upstream	HVAEP1_G000782
chr-1	27391310	27391316	MA0260.1	4.85e-05	-	399	Upstream	HVAEP1_G000782
chr-1	27391310	27391320	MA0764.2	2.64e-05	-	397	Upstream	HVAEP1_G000782
chr-1	27391703	27391714	MA0012.1	5.39e-05	-	4	OverlapStart	HVAEP1_G000782
chr-1	27391704	27391718	MA0010.1	1.49e-07	-	1	OverlapStart	HVAEP1_G000782
chr-1	27391847	27391860	MA0025.2	2.32e-05	-	141	PeakInsideFeature	HVAEP1_G000782
chr-1	27391847	27391861	MA0043.3	1.37e-05	-	142	PeakInsideFeature	HVAEP1_G000782
chr-1	27391848	27391860	MA1702.1	9.49e-06	-	142	PeakInsideFeature	HVAEP1_G000782
chr-1	27391848	27391863	MA0142.1	6.34e-06	-	143	PeakInsideFeature	HVAEP1_G000782
chr-1	27391868	27391883	MA0532.1	3.04e-05	+	163	PeakInsideFeature	HVAEP1_G000782
chr-1	27391870	27391885	MA1625.1	3.65e-05	+	165	PeakInsideFeature	HVAEP1_G000782
chr-1	27391871	27391882	MA0519.1	2.06e-05	+	164	PeakInsideFeature	HVAEP1_G000782
chr-1	27391872	27391883	MA0137.3	3.81e-05	-	165	PeakInsideFeature	HVAEP1_G000782
chr-1	27391872	27391883	MA0144.2	1.84e-05	-	165	PeakInsideFeature	HVAEP1_G000782
chr-1	27391872	27391884	MA1624.1	5.87e-06	+	166	PeakInsideFeature	HVAEP1_G000782
chr-1	27391872	27391887	MA0532.1	4.03e-05	-	167	PeakInsideFeature	HVAEP1_G000782
chr-1	27391873	27391884	MA0519.1	8.65e-05	-	166	PeakInsideFeature	HVAEP1_G000782
chr-1	27481265	27481273	MA0222.1	4.56e-05	-	973	Upstream	HVAEP1_G000784
chr-1	27511783	27511800	MA1541.1	6.7e-05	+	9986	Upstream	HVAEP1_G000785
chr-1	27511784	27511803	MA0494.1	9.19e-07	-	9984	Upstream	HVAEP1_G000785
chr-1	27511785	27511804	MA1576.1	6.04e-06	-	9983	Upstream	HVAEP1_G000785
chr-1	27511786	27511803	MA0860.1	1.89e-06	+	9983	Upstream	HVAEP1_G000785
chr-1	27511787	27511806	MA0139.1	2.97e-05	+	9981	Upstream	HVAEP1_G000785
chr-1	27511789	27511799	MA0100.3	1.34e-05	-	9983	Upstream	HVAEP1_G000785
chr-1	27511792	27511805	MA1615.1	7.73e-07	+	9979	Upstream	HVAEP1_G000785
chr-1	27511795	27511811	MA0857.1	5.54e-05	+	9974	Upstream	HVAEP1_G000785
chr-1	27511796	27511811	MA0728.1	4.79e-05	+	9974	Upstream	HVAEP1_G000785
chr-1	27511796	27511812	MA0859.1	6.12e-05	+	9973	Upstream	HVAEP1_G000785
chr-1	27511828	27511843	MA1520.1	2.64e-06	-	9942	Upstream	HVAEP1_G000785
chr-1	27511828	27511843	MA1521.1	3.48e-06	-	9942	Upstream	HVAEP1_G000785
chr-1	27511833	27511847	MA1629.1	4.81e-06	+	9937	Upstream	HVAEP1_G000785
chr-1	27511833	27511848	MA0659.2	1.67e-05	+	9937	Upstream	HVAEP1_G000785
chr-1	27511833	27511849	MA0495.3	2.93e-05	+	9936	Upstream	HVAEP1_G000785
chr-1	27511834	27511846	MA0117.2	4.9e-05	-	9937	Upstream	HVAEP1_G000785
chr-1	27511834	27511849	MA0697.1	2.27e-05	-	9936	Upstream	HVAEP1_G000785
chr-1	27511834	27511849	MA0751.1	1.89e-05	-	9936	Upstream	HVAEP1_G000785
chr-1	27511834	27511850	MA1584.1	2.04e-05	-	9935	Upstream	HVAEP1_G000785
chr-1	27511835	27511846	MA1628.1	4.48e-05	+	9937	Upstream	HVAEP1_G000785
chr-1	27511835	27511849	MA0696.1	8.7e-05	-	9935	Upstream	HVAEP1_G000785
chr-1	27511837	27511849	MA0456.1	6.2e-05	-	9934	Upstream	HVAEP1_G000785
chr-1	27511838	27511849	MA1628.1	1.47e-05	+	9934	Upstream	HVAEP1_G000785
chr-1	27511839	27511849	MA1585.1	6.18e-06	+	9933	Upstream	HVAEP1_G000785
chr-1	27511852	27511865	MA0262.1	1.04e-05	+	9919	Upstream	HVAEP1_G000785
chr-1	27511923	27511933	MA0514.1	2.13e-05	-	9849	Upstream	HVAEP1_G000785
chr-1	27511923	27511934	MA0442.2	5.73e-07	+	9849	Upstream	HVAEP1_G000785
chr-1	27511924	27511934	MA0867.2	7.87e-06	+	9848	Upstream	HVAEP1_G000785
chr-1	27511965	27511977	MA1508.1	2.14e-05	+	9806	Upstream	HVAEP1_G000785
chr-1	27512022	27512036	MA1607.1	4.08e-05	-	9748	Upstream	HVAEP1_G000785
chr-1	27512023	27512037	MA0509.2	3.72e-05	+	9747	Upstream	HVAEP1_G000785
chr-1	27512023	27512037	MA0798.2	2.78e-05	+	9747	Upstream	HVAEP1_G000785
chr-1	27512024	27512040	MA0510.2	5.68e-06	-	9745	Upstream	HVAEP1_G000785
chr-1	27512024	27512040	MA0600.2	6.6e-06	-	9745	Upstream	HVAEP1_G000785
chr-1	27512024	27512040	MA0799.1	9.6e-06	-	9745	Upstream	HVAEP1_G000785
chr-1	27512027	27512041	MA0509.2	2.5e-05	-	9743	Upstream	HVAEP1_G000785
chr-1	27512027	27512041	MA0798.2	1.94e-05	-	9743	Upstream	HVAEP1_G000785
chr-1	27512796	27512806	MA0667.1	7.46e-05	+	8976	Upstream	HVAEP1_G000785
chr-1	27512861	27512869	MA0693.2	3.15e-05	+	8912	Upstream	HVAEP1_G000785
chr-1	27512861	27512870	MA1534.1	7.09e-05	-	8912	Upstream	HVAEP1_G000785
chr-1	27512862	27512874	MA0014.3	1.94e-05	-	8909	Upstream	HVAEP1_G000785
chr-1	27520401	27520412	MA1122.1	4.4e-05	-	1371	Upstream	HVAEP1_G000785
chr-1	27520402	27520414	MA0865.1	3.65e-05	+	1369	Upstream	HVAEP1_G000785
chr-1	27520402	27520417	MA0541.1	9.19e-05	-	1368	Upstream	HVAEP1_G000785
chr-1	27520403	27520418	MA0527.1	3.61e-05	+	1367	Upstream	HVAEP1_G000785
chr-1	27520404	27520414	MA0632.2	5.19e-06	+	1368	Upstream	HVAEP1_G000785
chr-1	27520404	27520416	MA1650.1	6.73e-05	+	1367	Upstream	HVAEP1_G000785
chr-1	27520440	27520454	MA0863.1	1.39e-05	+	1330	Upstream	HVAEP1_G000785
chr-1	27520441	27520452	MA1517.1	8.86e-05	+	1331	Upstream	HVAEP1_G000785
chr-1	27520441	27520452	MA1517.1	8.86e-05	+	1331	Upstream	HVAEP1_G000785
chr-1	27520441	27520453	MA0821.1	6.17e-05	+	1330	Upstream	HVAEP1_G000785
chr-1	27520441	27520456	MA0742.1	9.96e-05	+	1329	Upstream	HVAEP1_G000785
chr-1	27520441	27520458	MA0685.1	3.17e-05	+	1328	Upstream	HVAEP1_G000785
chr-1	27520442	27520452	MA0616.2	5.35e-05	-	1330	Upstream	HVAEP1_G000785
chr-1	27520442	27520452	MA0616.2	5.35e-05	-	1330	Upstream	HVAEP1_G000785
chr-1	27520442	27520452	MA1099.2	4.92e-05	-	1330	Upstream	HVAEP1_G000785
chr-1	27520442	27520452	MA1493.1	3.51e-05	-	1330	Upstream	HVAEP1_G000785
chr-1	27520443	27520454	MA1515.1	5.31e-05	+	1329	Upstream	HVAEP1_G000785
chr-1	27520443	27520454	MA1515.1	5.31e-05	+	1329	Upstream	HVAEP1_G000785
chr-1	27520443	27520454	MA1517.1	5.01e-05	+	1329	Upstream	HVAEP1_G000785
chr-1	27520443	27520454	MA1517.1	5.01e-05	+	1329	Upstream	HVAEP1_G000785
chr-1	27520443	27520456	MA0746.2	2.87e-05	+	1328	Upstream	HVAEP1_G000785
chr-1	27520443	27520457	MA0740.1	4.47e-05	+	1327	Upstream	HVAEP1_G000785
chr-1	27520443	27520457	MA0740.1	4.47e-05	+	1327	Upstream	HVAEP1_G000785
chr-1	27520444	27520454	MA0616.2	8.75e-05	-	1328	Upstream	HVAEP1_G000785
chr-1	27520444	27520454	MA0616.2	8.75e-05	-	1328	Upstream	HVAEP1_G000785
chr-1	27520444	27520454	MA0649.1	5.16e-05	-	1328	Upstream	HVAEP1_G000785
chr-1	27520444	27520454	MA0823.1	9.91e-05	+	1328	Upstream	HVAEP1_G000785
chr-1	27520444	27520454	MA1566.1	2.2e-05	-	1328	Upstream	HVAEP1_G000785
chr-1	27520444	27520454	MA1566.1	2.2e-05	-	1328	Upstream	HVAEP1_G000785
chr-1	27520444	27520455	MA0741.1	3.33e-05	+	1328	Upstream	HVAEP1_G000785
chr-1	27520444	27520455	MA0741.1	3.33e-05	+	1328	Upstream	HVAEP1_G000785
chr-1	27520444	27520455	MA1511.1	3.16e-05	+	1328	Upstream	HVAEP1_G000785
chr-1	27520444	27520455	MA1512.1	1.45e-05	+	1328	Upstream	HVAEP1_G000785
chr-1	27520444	27520456	MA0747.1	2.38e-05	+	1327	Upstream	HVAEP1_G000785
chr-1	27520444	27520456	MA0747.1	2.38e-05	+	1327	Upstream	HVAEP1_G000785
chr-1	27520444	27520456	MA1564.1	3e-05	+	1327	Upstream	HVAEP1_G000785
chr-1	27520445	27520454	MA0450.1	4.16e-06	-	1328	Upstream	HVAEP1_G000785
chr-1	27520446	27520452	MA0006.1	8.59e-05	-	1328	Upstream	HVAEP1_G000785
chr-1	27520449	27520459	MA0793.1	1.45e-05	+	1323	Upstream	HVAEP1_G000785
chr-1	27520449	27520459	MA1549.1	1.79e-05	-	1323	Upstream	HVAEP1_G000785
chr-1	27520450	27520460	MA0892.1	8.89e-05	+	1322	Upstream	HVAEP1_G000785
chr-1	27520451	27520459	MA0674.1	8.55e-05	+	1322	Upstream	HVAEP1_G000785
chr-1	27520488	27520502	MA0863.1	1.82e-05	+	1282	Upstream	HVAEP1_G000785
chr-1	27520489	27520501	MA0131.2	8.93e-05	-	1282	Upstream	HVAEP1_G000785
chr-1	27520491	27520501	MA0632.2	5.8e-05	+	1281	Upstream	HVAEP1_G000785
chr-1	27520500	27520512	MA1151.1	2.95e-05	+	1271	Upstream	HVAEP1_G000785
chr-1	27520500	27520516	MA0609.2	4.11e-05	-	1269	Upstream	HVAEP1_G000785
chr-1	27520501	27520513	MA0684.2	3.23e-05	-	1270	Upstream	HVAEP1_G000785
chr-1	27520501	27520514	MA0018.4	2.36e-05	+	1270	Upstream	HVAEP1_G000785
chr-1	27520501	27520514	MA1632.1	1.04e-05	+	1270	Upstream	HVAEP1_G000785
chr-1	27520501	27520516	MA1145.1	2.14e-05	+	1269	Upstream	HVAEP1_G000785
chr-1	27520502	27520512	MA0071.1	3.03e-05	+	1270	Upstream	HVAEP1_G000785
chr-1	27520502	27520513	MA1150.1	1.4e-05	+	1270	Upstream	HVAEP1_G000785
chr-1	27520503	27520514	MA1127.1	6.22e-05	-	1269	Upstream	HVAEP1_G000785
chr-1	27520503	27520514	MA1131.1	6.13e-05	-	1269	Upstream	HVAEP1_G000785
chr-1	27520503	27520516	MA0017.2	3.87e-05	+	1268	Upstream	HVAEP1_G000785
chr-1	27520504	27520513	MA1535.1	4.74e-05	+	1269	Upstream	HVAEP1_G000785
chr-1	27520504	27520514	MA1438.1	8.94e-05	-	1268	Upstream	HVAEP1_G000785
chr-1	27520504	27520515	MA1704.1	2.33e-05	-	1268	Upstream	HVAEP1_G000785
chr-1	27520505	27520513	MA1536.1	4.05e-05	+	1268	Upstream	HVAEP1_G000785
chr-1	27520505	27520515	MA0016.1	1.89e-05	+	1267	Upstream	HVAEP1_G000785
chr-1	27520505	27520516	MA1110.1	2.17e-05	-	1267	Upstream	HVAEP1_G000785
chr-1	27520505	27520520	MA1537.1	9.96e-05	+	1265	Upstream	HVAEP1_G000785
chr-1	27520505	27520520	MA1538.1	4.95e-05	-	1265	Upstream	HVAEP1_G000785
chr-1	27520505	27520523	MA1149.1	7.63e-05	+	1263	Upstream	HVAEP1_G000785
chr-1	27520507	27520518	MA0536.1	3.44e-05	-	1265	Upstream	HVAEP1_G000785
chr-1	27520510	27520521	MA0536.1	8.88e-05	+	1262	Upstream	HVAEP1_G000785
chr-1	27520513	27520525	MA0684.2	1.17e-05	-	1258	Upstream	HVAEP1_G000785
chr-1	27520553	27520564	MA0445.1	3.1e-05	+	1219	Upstream	HVAEP1_G000785
chr-1	27520566	27520575	MA0460.1	9.66e-05	-	1207	Upstream	HVAEP1_G000785
chr-1	27520587	27520603	MA1546.1	3.04e-05	+	1182	Upstream	HVAEP1_G000785
chr-1	27520588	27520594	MA0130.1	4.85e-05	+	1186	Upstream	HVAEP1_G000785
chr-1	27520603	27520617	MA0237.2	8.6e-06	-	1167	Upstream	HVAEP1_G000785
chr-1	27520614	27520628	MA0518.1	1.27e-05	-	1156	Upstream	HVAEP1_G000785
chr-1	27520617	27520628	MA0137.3	4.03e-05	-	1155	Upstream	HVAEP1_G000785
chr-1	27520732	27520743	MA0650.2	8.86e-05	-	1040	Upstream	HVAEP1_G000785
chr-1	27520740	27520750	MA0661.1	3.26e-05	+	1032	Upstream	HVAEP1_G000785
chr-1	27520740	27520750	MA0706.1	1.27e-05	+	1032	Upstream	HVAEP1_G000785
chr-1	27520740	27520750	MA0707.1	9.7e-05	+	1032	Upstream	HVAEP1_G000785
chr-1	27520740	27520750	MA0879.1	8.16e-05	-	1032	Upstream	HVAEP1_G000785
chr-1	27520740	27520750	MA0887.1	4.67e-05	+	1032	Upstream	HVAEP1_G000785
chr-1	27520740	27520750	MA0888.1	7.67e-05	+	1032	Upstream	HVAEP1_G000785
chr-1	27520740	27520750	MA1497.1	5.26e-05	+	1032	Upstream	HVAEP1_G000785
chr-1	27520740	27520750	MA1501.1	5.71e-05	+	1032	Upstream	HVAEP1_G000785
chr-1	27521362	27521373	MA0458.1	6.91e-05	-	410	Upstream	HVAEP1_G000785
chr-1	27521365	27521373	MA1440.1	8.55e-05	+	408	Upstream	HVAEP1_G000785
chr-1	27521390	27521400	MA0766.2	8.65e-05	+	382	Upstream	HVAEP1_G000785
chr-1	27521390	27521403	MA1545.1	7.14e-05	-	381	Upstream	HVAEP1_G000785
chr-1	27521390	27521404	MA1544.1	4.5e-05	-	380	Upstream	HVAEP1_G000785
chr-1	27521391	27521399	MA0037.3	2.91e-05	+	382	Upstream	HVAEP1_G000785
chr-1	27521540	27521561	MA1418.1	3.15e-05	+	227	Upstream	HVAEP1_G000785
chr-1	27521545	27521556	MA0060.3	1.27e-05	+	227	Upstream	HVAEP1_G000785
chr-1	27521545	27521556	MA1644.1	1.99e-05	+	227	Upstream	HVAEP1_G000785
chr-1	27521547	27521555	MA0705.1	2.52e-05	+	226	Upstream	HVAEP1_G000785
chr-1	27521550	27521560	MA0475.2	9.15e-05	+	222	Upstream	HVAEP1_G000785
chr-1	27521550	27521560	MA0760.1	2.61e-05	+	222	Upstream	HVAEP1_G000785
chr-1	27521550	27521560	MA0763.1	6.76e-05	+	222	Upstream	HVAEP1_G000785
chr-1	27521562	27521578	MA0495.3	3.08e-05	-	207	Upstream	HVAEP1_G000785
chr-1	27521563	27521578	MA0659.2	8.72e-05	-	207	Upstream	HVAEP1_G000785
chr-1	27521565	27521578	MA0488.1	6.33e-05	+	206	Upstream	HVAEP1_G000785
chr-1	27521566	27521579	MA0018.4	2.97e-05	+	205	Upstream	HVAEP1_G000785
chr-1	27521571	27521579	MA0775.1	8.35e-05	+	202	Upstream	HVAEP1_G000785
chr-1	27521572	27521584	MA0821.1	6.1e-06	+	199	Upstream	HVAEP1_G000785
chr-1	27521572	27521584	MA0822.1	2.34e-06	-	199	Upstream	HVAEP1_G000785
chr-1	27521572	27521584	MA1474.1	3.85e-05	+	199	Upstream	HVAEP1_G000785
chr-1	27521573	27521583	MA0464.2	9.09e-05	+	199	Upstream	HVAEP1_G000785
chr-1	27521573	27521583	MA0616.2	1.37e-05	-	199	Upstream	HVAEP1_G000785
chr-1	27521573	27521583	MA0649.1	8.38e-06	-	199	Upstream	HVAEP1_G000785
chr-1	27521573	27521583	MA0819.1	7.54e-05	+	199	Upstream	HVAEP1_G000785
chr-1	27521573	27521583	MA0823.1	2.49e-05	+	199	Upstream	HVAEP1_G000785
chr-1	27521573	27521583	MA0825.1	5.1e-05	+	199	Upstream	HVAEP1_G000785
chr-1	27521573	27521583	MA1099.2	2.87e-05	-	199	Upstream	HVAEP1_G000785
chr-1	27521573	27521583	MA1464.1	3.96e-05	+	199	Upstream	HVAEP1_G000785
chr-1	27521573	27521583	MA1493.1	2.42e-06	-	199	Upstream	HVAEP1_G000785
chr-1	27521576	27521586	MA0624.1	7.87e-05	+	196	Upstream	HVAEP1_G000785
chr-1	27521576	27521586	MA1525.1	4.15e-05	-	196	Upstream	HVAEP1_G000785
chr-1	27552699	27552714	MA1579.1	6.48e-05	+	90	Upstream	HVAEP1_G000787
chr-1	27552700	27552710	MA0092.1	6.32e-05	-	91	Upstream	HVAEP1_G000787
chr-1	27552700	27552713	MA1123.2	7.62e-05	+	90	Upstream	HVAEP1_G000787
chr-1	27552700	27552715	MA1616.1	8.2e-05	-	89	Upstream	HVAEP1_G000787
chr-1	27552704	27552719	MA0527.1	3.93e-05	-	85	Upstream	HVAEP1_G000787
chr-1	27552705	27552721	MA1584.1	8.21e-05	+	83	Upstream	HVAEP1_G000787
chr-1	27552706	27552718	MA0456.1	6.74e-05	+	84	Upstream	HVAEP1_G000787
chr-1	27552706	27552720	MA0696.1	1.94e-05	+	83	Upstream	HVAEP1_G000787
chr-1	27552706	27552720	MA1700.1	4.24e-05	-	83	Upstream	HVAEP1_G000787
chr-1	27552706	27552721	MA0541.1	2.51e-05	-	83	Upstream	HVAEP1_G000787
chr-1	27552706	27552721	MA0697.1	4.95e-05	+	83	Upstream	HVAEP1_G000787
chr-1	27552706	27552722	MA0864.2	8.92e-05	+	82	Upstream	HVAEP1_G000787
chr-1	27552707	27552722	MA0527.1	7.96e-06	+	82	Upstream	HVAEP1_G000787
chr-1	27552708	27552718	MA0632.2	1.33e-05	+	83	Upstream	HVAEP1_G000787
chr-1	27552708	27552722	MA1629.1	3.99e-05	-	81	Upstream	HVAEP1_G000787
chr-1	27552709	27552720	MA1628.1	1.65e-05	-	82	Upstream	HVAEP1_G000787
chr-1	27552712	27552720	MA1563.1	6.85e-05	-	80	Upstream	HVAEP1_G000787
chr-1	27552713	27552724	MA0002.2	6.98e-05	+	78	Upstream	HVAEP1_G000787
chr-1	27552754	27552766	MA1593.1	6.49e-05	-	36	Upstream	HVAEP1_G000787
chr-1	27552755	27552765	MA0816.1	7.23e-05	+	36	Upstream	HVAEP1_G000787
chr-1	27552755	27552765	MA1467.1	4.09e-05	+	36	Upstream	HVAEP1_G000787
chr-1	27552755	27552765	MA1472.1	8.81e-05	+	36	Upstream	HVAEP1_G000787
chr-1	27602527	27602542	MA1579.1	6.48e-05	+	18	PeakInsideFeature	HVAEP1_G000789
chr-1	27602528	27602538	MA0092.1	6.32e-05	-	19	PeakInsideFeature	HVAEP1_G000789
chr-1	27602528	27602541	MA1123.2	7.62e-05	+	18	PeakInsideFeature	HVAEP1_G000789
chr-1	27602528	27602543	MA1616.1	8.2e-05	-	17	PeakInsideFeature	HVAEP1_G000789
chr-1	27602532	27602547	MA0527.1	3.93e-05	-	13	PeakInsideFeature	HVAEP1_G000789
chr-1	27602533	27602549	MA1584.1	8.21e-05	+	11	PeakInsideFeature	HVAEP1_G000789
chr-1	27602534	27602546	MA0456.1	6.74e-05	+	12	PeakInsideFeature	HVAEP1_G000789
chr-1	27602534	27602548	MA0696.1	1.94e-05	+	11	PeakInsideFeature	HVAEP1_G000789
chr-1	27602534	27602548	MA1700.1	4.24e-05	-	11	PeakInsideFeature	HVAEP1_G000789
chr-1	27602534	27602549	MA0541.1	2.51e-05	-	11	PeakInsideFeature	HVAEP1_G000789
chr-1	27602534	27602549	MA0697.1	4.95e-05	+	11	PeakInsideFeature	HVAEP1_G000789
chr-1	27602534	27602550	MA0864.2	8.92e-05	+	10	PeakInsideFeature	HVAEP1_G000789
chr-1	27602535	27602550	MA0527.1	7.96e-06	+	10	PeakInsideFeature	HVAEP1_G000789
chr-1	27602536	27602546	MA0632.2	1.33e-05	+	11	PeakInsideFeature	HVAEP1_G000789
chr-1	27602536	27602550	MA1629.1	3.99e-05	-	9	PeakInsideFeature	HVAEP1_G000789
chr-1	27602537	27602548	MA1628.1	1.65e-05	-	10	PeakInsideFeature	HVAEP1_G000789
chr-1	27602540	27602548	MA1563.1	6.85e-05	-	8	PeakInsideFeature	HVAEP1_G000789
chr-1	27661391	27661405	MA0062.3	8.61e-06	+	234	Upstream	HVAEP1_G000795
chr-1	27661391	27661405	MA0473.3	3.39e-06	-	234	Upstream	HVAEP1_G000795
chr-1	27661391	27661405	MA0761.2	7.41e-06	-	234	Upstream	HVAEP1_G000795
chr-1	27661391	27661406	MA0598.3	3.88e-06	+	234	Upstream	HVAEP1_G000795
chr-1	27661393	27661403	MA0098.3	4.58e-05	-	234	Upstream	HVAEP1_G000795
chr-1	27661393	27661403	MA0156.2	4.49e-05	-	234	Upstream	HVAEP1_G000795
chr-1	27661393	27661403	MA0474.2	3.35e-05	-	234	Upstream	HVAEP1_G000795
chr-1	27661393	27661403	MA0475.2	4.36e-05	-	234	Upstream	HVAEP1_G000795
chr-1	27661393	27661403	MA0760.1	9.8e-05	-	234	Upstream	HVAEP1_G000795
chr-1	27661393	27661403	MA0763.1	8e-05	-	234	Upstream	HVAEP1_G000795
chr-1	27661441	27661458	MA0851.1	2.37e-06	-	183	Upstream	HVAEP1_G000795
chr-1	27661443	27661455	MA0041.1	1.87e-05	+	183	Upstream	HVAEP1_G000795
chr-1	27661449	27661462	MA0847.2	5.21e-05	-	177	Upstream	HVAEP1_G000795
chr-1	27661450	27661460	MA0546.1	5.29e-05	-	177	Upstream	HVAEP1_G000795
chr-1	27661454	27661469	MA0659.2	2.4e-05	+	171	Upstream	HVAEP1_G000795
chr-1	27661454	27661470	MA0495.3	1.58e-05	+	170	Upstream	HVAEP1_G000795
chr-1	27661455	27661467	MA0117.2	2.81e-05	-	171	Upstream	HVAEP1_G000795
chr-1	27778756	27778770	MA1621.1	1.79e-05	-	NA	NA	NA
chr-1	27778758	27778768	MA1570.1	4.2e-05	+	NA	NA	NA
chr-1	28929160	28929172	MA0095.2	2.39e-05	+	4837	Upstream	HVAEP1_G000844
chr-1	28933996	28934010	MA1544.1	9.07e-05	-	0	OverlapStart	HVAEP1_G000844
chr-1	28934000	28934010	MA1484.1	8.67e-05	+	2	OverlapStart	HVAEP1_G000844
chr-1	28934000	28934011	MA0762.1	3.35e-05	+	2	OverlapStart	HVAEP1_G000844
chr-1	28934001	28934011	MA0474.2	2.48e-05	+	3	OverlapStart	HVAEP1_G000844
chr-1	28934001	28934011	MA0475.2	2.05e-05	+	3	OverlapStart	HVAEP1_G000844
chr-1	28934001	28934011	MA0624.1	4.29e-05	-	3	OverlapStart	HVAEP1_G000844
chr-1	28934001	28934011	MA0625.1	9.24e-05	-	3	OverlapStart	HVAEP1_G000844
chr-1	28934001	28934011	MA1525.1	4.99e-05	+	3	OverlapStart	HVAEP1_G000844
chr-1	28934003	28934014	MA1647.1	7.07e-05	-	5	PeakInsideFeature	HVAEP1_G000844
chr-1	28934105	28934117	MA1421.1	2.98e-06	+	108	PeakInsideFeature	HVAEP1_G000844
chr-1	28934107	28934118	MA0769.2	1.04e-05	-	109	PeakInsideFeature	HVAEP1_G000844
chr-1	28934109	28934122	MA0114.4	1.96e-06	+	112	PeakInsideFeature	HVAEP1_G000844
chr-1	28934109	28934122	MA0484.2	2.01e-06	+	112	PeakInsideFeature	HVAEP1_G000844
chr-1	28934115	28934121	MA0130.1	9.71e-05	+	115	PeakInsideFeature	HVAEP1_G000844
chr-1	28934409	28934417	MA0719.1	1.01e-05	+	410	PeakInsideFeature	HVAEP1_G000844
chr-1	28934409	28934420	MA0467.1	6.57e-05	-	411	PeakInsideFeature	HVAEP1_G000844
chr-1	28959820	28959838	MA1149.1	1.62e-05	+	25826	Downstream	HVAEP1_G000844
chr-1	28959824	28959839	MA0751.1	7.7e-05	-	25828	Downstream	HVAEP1_G000844
chr-1	28959824	28959840	MA0733.1	7.61e-05	-	25829	Downstream	HVAEP1_G000844
chr-1	28959824	28959840	MA0735.1	5.64e-06	-	25829	Downstream	HVAEP1_G000844
chr-1	28959824	28959840	MA1584.1	6.67e-05	-	25829	Downstream	HVAEP1_G000844
chr-1	28959825	28959839	MA0736.1	8.18e-06	-	25829	Downstream	HVAEP1_G000844
chr-1	28959825	28959843	MA0657.1	6.14e-05	-	25831	Downstream	HVAEP1_G000844
chr-1	28959826	28959841	MA1491.1	8.36e-05	-	25830	Downstream	HVAEP1_G000844
chr-1	28959827	28959843	MA1107.2	1.89e-06	-	25832	Downstream	HVAEP1_G000844
chr-1	28959828	28959840	MA0456.1	1.8e-05	-	25831	Downstream	HVAEP1_G000844
chr-1	28959828	28959842	MA0740.1	4.5e-05	-	25832	Downstream	HVAEP1_G000844
chr-1	28959828	28959842	MA1627.1	6.45e-05	-	25832	Downstream	HVAEP1_G000844
chr-1	28959828	28959844	MA0733.1	9.12e-05	-	25833	Downstream	HVAEP1_G000844
chr-1	28959829	28959841	MA1564.1	8.18e-06	-	25832	Downstream	HVAEP1_G000844
chr-1	28959829	28959842	MA0753.2	8.49e-05	-	25832	Downstream	HVAEP1_G000844
chr-1	28959830	28959841	MA0741.1	3.97e-05	-	25832	Downstream	HVAEP1_G000844
chr-1	28959830	28959841	MA1511.1	2.82e-05	-	25832	Downstream	HVAEP1_G000844
chr-1	28959830	28959841	MA1512.1	3.13e-05	-	25832	Downstream	HVAEP1_G000844
chr-1	28959831	28959842	MA1515.1	4.55e-05	-	25833	Downstream	HVAEP1_G000844
chr-1	28959831	28959842	MA1516.1	1.87e-05	-	25833	Downstream	HVAEP1_G000844
chr-1	28959832	28959842	MA1523.1	2.81e-05	-	25834	Downstream	HVAEP1_G000844
chr-1	28959886	28959902	MA0683.1	8.24e-06	+	25891	Downstream	HVAEP1_G000844
chr-1	28959886	28959902	MA0791.1	2.94e-05	+	25891	Downstream	HVAEP1_G000844
chr-1	28959905	28959919	MA0069.1	1.42e-05	-	25909	Downstream	HVAEP1_G000844
chr-1	28959909	28959915	MA0260.1	9.71e-05	+	25909	Downstream	HVAEP1_G000844
chr-1	28959923	28959937	MA0901.2	4.64e-05	-	25927	Downstream	HVAEP1_G000844
chr-1	28959956	28959973	MA0629.1	3.47e-05	-	25961	Downstream	HVAEP1_G000844
chr-1	28959959	28959971	MA1655.1	7.79e-05	+	25962	Downstream	HVAEP1_G000844
chr-1	28959960	28959974	MA0832.1	3.65e-05	-	25964	Downstream	HVAEP1_G000844
chr-1	28959963	28959980	MA0631.1	4.02e-05	+	25968	Downstream	HVAEP1_G000844
chr-1	28959966	28959977	MA0111.1	1.54e-05	+	25968	Downstream	HVAEP1_G000844
chr-1	28960935	28960946	MA0769.2	9.52e-05	+	26937	Downstream	HVAEP1_G000844
chr-1	28961019	28961030	MA0446.1	3.62e-05	-	27021	Downstream	HVAEP1_G000844
chr-1	28961095	28961109	MA0737.1	6.89e-05	+	27099	Downstream	HVAEP1_G000844
chr-1	28961095	28961110	MA0697.1	6.11e-05	+	27099	Downstream	HVAEP1_G000844
chr-1	28961095	28961110	MA0751.1	8.96e-05	+	27099	Downstream	HVAEP1_G000844
chr-1	28961096	28961111	MA0531.1	5.56e-05	-	27100	Downstream	HVAEP1_G000844
chr-1	28961098	28961111	MA0813.1	7.69e-05	+	27101	Downstream	HVAEP1_G000844
chr-1	28961098	28961111	MA0815.1	7.79e-05	-	27101	Downstream	HVAEP1_G000844
chr-1	28961098	28961111	MA0872.1	8.92e-05	+	27101	Downstream	HVAEP1_G000844
chr-1	28961099	28961111	MA0524.2	5e-05	-	27102	Downstream	HVAEP1_G000844
chr-1	28961099	28961111	MA0810.1	3.78e-05	+	27102	Downstream	HVAEP1_G000844
chr-1	28961099	28961111	MA0811.1	3.68e-05	+	27102	Downstream	HVAEP1_G000844
chr-1	28961100	28961111	MA0812.1	5.91e-05	+	27102	Downstream	HVAEP1_G000844
chr-1	28961104	28961119	MA0108.2	1.12e-05	-	27108	Downstream	HVAEP1_G000844
chr-1	28961150	28961158	MA1440.1	8.55e-05	-	27151	Downstream	HVAEP1_G000844
chr-1	28961177	28961191	MA1485.1	4.97e-05	+	27181	Downstream	HVAEP1_G000844
chr-1	28961178	28961189	MA0249.2	1.07e-05	+	27180	Downstream	HVAEP1_G000844
chr-1	28961179	28961189	MA0633.1	5.01e-05	-	27181	Downstream	HVAEP1_G000844
chr-1	28961179	28961189	MA0669.1	4.73e-05	+	27181	Downstream	HVAEP1_G000844
chr-1	28961179	28961189	MA1468.1	3.97e-05	+	27181	Downstream	HVAEP1_G000844
chr-1	28961482	28961490	MA0674.1	4.28e-05	+	27483	Downstream	HVAEP1_G000844
chr-1	28961482	28961491	MA1530.1	6.84e-05	+	27483	Downstream	HVAEP1_G000844
chr-1	28961648	28961663	MA0532.1	8.87e-05	-	27652	Downstream	HVAEP1_G000844
chr-1	28961702	28961716	MA0761.2	4.69e-05	-	27706	Downstream	HVAEP1_G000844
chr-1	28961705	28961717	MA1508.1	5.08e-06	-	27708	Downstream	HVAEP1_G000844
chr-1	28961705	28961721	MA0540.1	9.97e-05	+	27710	Downstream	HVAEP1_G000844
chr-1	28961720	28961731	MA0445.1	3.1e-05	-	27722	Downstream	HVAEP1_G000844
chr-1	28970533	28970544	MA0506.1	4.31e-05	-	27717	PeakInsideFeature	HVAEP1_G000845
chr-1	28989268	28989283	MA1640.1	2.91e-05	-	8980	PeakInsideFeature	HVAEP1_G000845
chr-1	28989269	28989282	MA1113.2	2.52e-05	+	8980	PeakInsideFeature	HVAEP1_G000845
chr-1	28990395	28990406	MA0454.1	3.62e-05	-	7855	PeakInsideFeature	HVAEP1_G000845
chr-1	28990395	28990406	MA0909.2	7.1e-05	-	7855	PeakInsideFeature	HVAEP1_G000845
chr-1	28990397	28990409	MA0502.2	6.24e-05	+	7852	PeakInsideFeature	HVAEP1_G000845
chr-1	28990400	28990418	MA1529.1	2.05e-05	-	7846	PeakInsideFeature	HVAEP1_G000845
chr-1	28990402	28990415	MA0499.2	2.58e-05	-	7847	PeakInsideFeature	HVAEP1_G000845
chr-1	28990402	28990415	MA0830.2	1.66e-05	-	7847	PeakInsideFeature	HVAEP1_G000845
chr-1	28990402	28990415	MA1631.1	5.12e-06	-	7847	PeakInsideFeature	HVAEP1_G000845
chr-1	28990402	28990416	MA1621.1	1.63e-05	-	7846	PeakInsideFeature	HVAEP1_G000845
chr-1	28990403	28990414	MA0522.3	1.58e-05	-	7847	PeakInsideFeature	HVAEP1_G000845
chr-1	28990403	28990414	MA0545.1	5.59e-06	+	7847	PeakInsideFeature	HVAEP1_G000845
chr-1	28990403	28990414	MA1648.1	1.54e-05	-	7847	PeakInsideFeature	HVAEP1_G000845
chr-1	28990403	28990416	MA0499.2	9.25e-07	+	7846	PeakInsideFeature	HVAEP1_G000845
chr-1	28990403	28990416	MA0830.2	2.39e-05	+	7846	PeakInsideFeature	HVAEP1_G000845
chr-1	28990403	28990416	MA1618.1	6.44e-06	+	7846	PeakInsideFeature	HVAEP1_G000845
chr-1	28990403	28990416	MA1631.1	1.96e-05	+	7846	PeakInsideFeature	HVAEP1_G000845
chr-1	28990404	28990414	MA0048.2	4.48e-06	-	7846	PeakInsideFeature	HVAEP1_G000845
chr-1	28990404	28990414	MA0691.1	1.47e-05	-	7846	PeakInsideFeature	HVAEP1_G000845
chr-1	28990404	28990414	MA0820.1	4e-05	-	7846	PeakInsideFeature	HVAEP1_G000845
chr-1	28990404	28990414	MA1472.1	1.69e-06	-	7846	PeakInsideFeature	HVAEP1_G000845
chr-1	28990404	28990414	MA1635.1	7.04e-06	-	7846	PeakInsideFeature	HVAEP1_G000845
chr-1	28990404	28990415	MA0521.1	4.36e-06	+	7846	PeakInsideFeature	HVAEP1_G000845
chr-1	28990404	28990415	MA0545.1	3.39e-08	-	7846	PeakInsideFeature	HVAEP1_G000845
chr-1	28998089	28998101	MA1655.1	4.71e-05	+	160	PeakInsideFeature	HVAEP1_G000845
chr-1	28998095	28998106	MA1644.1	9.32e-05	+	155	PeakInsideFeature	HVAEP1_G000845
chr-1	28998277	28998290	MA0698.1	2.42e-05	+	28	Upstream	HVAEP1_G000845
chr-1	28998277	28998290	MA1123.2	5.47e-05	+	28	Upstream	HVAEP1_G000845
chr-1	28998277	28998291	MA0832.1	6.04e-05	-	29	Upstream	HVAEP1_G000845
chr-1	28998278	28998291	MA1618.1	3.44e-05	+	29	Upstream	HVAEP1_G000845
chr-1	28998279	28998289	MA0048.2	7.2e-05	-	29	Upstream	HVAEP1_G000845
chr-1	28998279	28998289	MA0669.1	9.26e-05	-	29	Upstream	HVAEP1_G000845
chr-1	28998279	28998289	MA0816.1	2.03e-05	-	29	Upstream	HVAEP1_G000845
chr-1	28998279	28998289	MA1467.1	2.65e-05	-	29	Upstream	HVAEP1_G000845
chr-1	28998279	28998289	MA1468.1	6e-05	-	29	Upstream	HVAEP1_G000845
chr-1	28998279	28998289	MA1638.1	4.15e-05	+	29	Upstream	HVAEP1_G000845
chr-1	28998279	28998290	MA0521.1	8.23e-05	+	29	Upstream	HVAEP1_G000845
chr-1	28998279	28998291	MA0091.1	2.42e-05	-	30	Upstream	HVAEP1_G000845
chr-1	28998280	28998288	MA0607.1	9.66e-05	+	29	Upstream	HVAEP1_G000845
chr-1	28998302	28998310	MA0682.2	8.72e-05	-	51	Upstream	HVAEP1_G000845
chr-1	28998302	28998310	MA0915.1	9.11e-05	-	51	Upstream	HVAEP1_G000845
chr-1	28998302	28998310	MA1443.1	5.19e-05	-	51	Upstream	HVAEP1_G000845
chr-1	28998302	28998310	MA1547.1	2.91e-05	-	51	Upstream	HVAEP1_G000845
chr-1	28998302	28998311	MA0714.1	7.71e-05	-	51	Upstream	HVAEP1_G000845
chr-1	28998619	28998631	MA1474.1	3.34e-05	+	370	Upstream	HVAEP1_G000845
chr-1	28998677	28998690	MA0698.1	1.51e-05	+	428	Upstream	HVAEP1_G000845
chr-1	28998677	28998690	MA1123.2	1.65e-05	+	428	Upstream	HVAEP1_G000845
chr-1	28998677	28998690	MA1631.1	5.82e-05	-	428	Upstream	HVAEP1_G000845
chr-1	28998677	28998690	MA1642.1	1.71e-05	+	428	Upstream	HVAEP1_G000845
chr-1	28998677	28998691	MA0832.1	1.59e-05	-	429	Upstream	HVAEP1_G000845
chr-1	28998678	28998690	MA0500.2	6.87e-05	-	429	Upstream	HVAEP1_G000845
chr-1	28998678	28998690	MA1620.1	8.01e-05	-	429	Upstream	HVAEP1_G000845
chr-1	28998678	28998691	MA1109.1	2.89e-05	+	429	Upstream	HVAEP1_G000845
chr-1	28998678	28998691	MA1618.1	3.76e-06	+	429	Upstream	HVAEP1_G000845
chr-1	28998679	28998689	MA0048.2	7.2e-05	-	429	Upstream	HVAEP1_G000845
chr-1	28998679	28998689	MA0816.1	2.03e-05	-	429	Upstream	HVAEP1_G000845
chr-1	28998679	28998689	MA1638.1	4.15e-05	+	429	Upstream	HVAEP1_G000845
chr-1	28998679	28998690	MA0521.1	5.05e-05	+	429	Upstream	HVAEP1_G000845
chr-1	28998679	28998691	MA0091.1	9.92e-06	-	430	Upstream	HVAEP1_G000845
chr-1	28998680	28998688	MA0607.1	9.66e-05	+	429	Upstream	HVAEP1_G000845
chr-1	29088812	29088824	MA0131.2	4.09e-05	-	12088	Upstream	HVAEP1_G000847
chr-1	29088813	29088825	MA0694.1	7.65e-05	-	12089	Upstream	HVAEP1_G000847
chr-1	29088918	29088928	MA0101.1	1.47e-05	-	12193	Upstream	HVAEP1_G000847
chr-1	29088918	29088928	MA0107.1	1.47e-05	-	12193	Upstream	HVAEP1_G000847
chr-1	29156742	29156753	MA1703.1	7.74e-06	+	142	PeakInsideFeature	HVAEP1_G000850
chr-1	29156744	29156752	MA1439.1	4.94e-05	+	141	PeakInsideFeature	HVAEP1_G000850
chr-1	29156744	29156754	MA0766.2	9.94e-05	+	140	PeakInsideFeature	HVAEP1_G000850
chr-1	29156761	29156777	MA0864.2	7.74e-05	-	120	PeakInsideFeature	HVAEP1_G000850
chr-1	29156762	29156776	MA0470.2	6.36e-05	-	120	PeakInsideFeature	HVAEP1_G000850
chr-1	29156775	29156785	MA0635.1	3.13e-05	+	109	PeakInsideFeature	HVAEP1_G000850
chr-1	29156781	29156801	MA0073.1	4.61e-06	-	98	PeakInsideFeature	HVAEP1_G000850
chr-1	29156783	29156794	MA0445.1	2.16e-05	+	101	PeakInsideFeature	HVAEP1_G000850
chr-1	29156796	29156808	MA0019.1	4.77e-05	-	87	PeakInsideFeature	HVAEP1_G000850
chr-1	29156834	29156845	MA0651.1	3.53e-05	+	50	PeakInsideFeature	HVAEP1_G000850
chr-1	29156834	29156845	MA0873.1	7.3e-05	+	50	PeakInsideFeature	HVAEP1_G000850
chr-1	29156834	29156845	MA0906.1	3.15e-05	+	50	PeakInsideFeature	HVAEP1_G000850
chr-1	29156834	29156845	MA0907.1	5.96e-06	+	50	PeakInsideFeature	HVAEP1_G000850
chr-1	29156834	29156845	MA1506.1	5.75e-05	+	50	PeakInsideFeature	HVAEP1_G000850
chr-1	29156834	29156846	MA0911.1	3.23e-05	+	49	PeakInsideFeature	HVAEP1_G000850
chr-1	29156835	29156845	MA1503.1	9.18e-05	+	49	PeakInsideFeature	HVAEP1_G000850
chr-1	29156860	29156876	MA0510.2	9.97e-07	-	21	PeakInsideFeature	HVAEP1_G000850
chr-1	29156860	29156876	MA0600.2	1.84e-06	-	21	PeakInsideFeature	HVAEP1_G000850
chr-1	29156860	29156876	MA0799.1	9.6e-06	-	21	PeakInsideFeature	HVAEP1_G000850
chr-1	29156883	29156900	MA0629.1	4.01e-05	-	2	OverlapStart	HVAEP1_G000850
chr-1	29156915	29156927	MA0641.1	4.54e-05	+	32	Upstream	HVAEP1_G000850
chr-1	29156915	29156927	MA1483.1	4.73e-05	+	32	Upstream	HVAEP1_G000850
chr-1	29156916	29156927	MA0136.2	8.4e-05	+	32	Upstream	HVAEP1_G000850
chr-1	29156917	29156927	MA0028.2	5.78e-05	+	33	Upstream	HVAEP1_G000850
chr-1	29156917	29156927	MA0156.2	5.77e-05	+	33	Upstream	HVAEP1_G000850
chr-1	29156917	29156927	MA0475.2	9.78e-05	+	33	Upstream	HVAEP1_G000850
chr-1	29156917	29156927	MA0645.1	8.51e-05	+	33	Upstream	HVAEP1_G000850
chr-1	29156917	29156927	MA0759.1	5.51e-05	+	33	Upstream	HVAEP1_G000850
chr-1	29156917	29156928	MA0765.2	9.31e-05	-	33	Upstream	HVAEP1_G000850
chr-1	29156918	29156925	MA0026.1	7.28e-05	+	32	Upstream	HVAEP1_G000850
chr-1	29189413	29189426	MA0698.1	4.59e-05	+	485	Upstream	HVAEP1_G000854
chr-1	29189413	29189426	MA1618.1	7.25e-05	-	485	Upstream	HVAEP1_G000854
chr-1	29189413	29189427	MA0832.1	8.51e-06	+	486	Upstream	HVAEP1_G000854
chr-1	29189414	29189425	MA0521.1	1.12e-05	-	485	Upstream	HVAEP1_G000854
chr-1	29189414	29189425	MA0545.1	7.13e-05	+	485	Upstream	HVAEP1_G000854
chr-1	29189414	29189426	MA0500.2	1.89e-05	+	486	Upstream	HVAEP1_G000854
chr-1	29189414	29189426	MA1619.1	5.43e-06	+	486	Upstream	HVAEP1_G000854
chr-1	29189414	29189426	MA1620.1	2.4e-05	+	486	Upstream	HVAEP1_G000854
chr-1	29189414	29189426	MA1641.1	5.17e-06	-	486	Upstream	HVAEP1_G000854
chr-1	29189414	29189427	MA0499.2	6.4e-05	+	486	Upstream	HVAEP1_G000854
chr-1	29189414	29189427	MA0698.1	7.44e-05	-	486	Upstream	HVAEP1_G000854
chr-1	29189414	29189427	MA1618.1	3.52e-05	+	486	Upstream	HVAEP1_G000854
chr-1	29189414	29189434	MA0073.1	3.64e-05	-	490	Upstream	HVAEP1_G000854
chr-1	29189415	29189425	MA0048.2	1.04e-05	+	486	Upstream	HVAEP1_G000854
chr-1	29189415	29189425	MA0665.1	3.85e-06	-	486	Upstream	HVAEP1_G000854
chr-1	29189415	29189425	MA0667.1	9.62e-06	+	486	Upstream	HVAEP1_G000854
chr-1	29189415	29189425	MA0691.1	5.65e-06	+	486	Upstream	HVAEP1_G000854
chr-1	29189415	29189425	MA0816.1	9.53e-06	+	486	Upstream	HVAEP1_G000854
chr-1	29189415	29189425	MA0820.1	3.05e-05	-	486	Upstream	HVAEP1_G000854
chr-1	29189415	29189425	MA1100.2	3.34e-05	+	486	Upstream	HVAEP1_G000854
chr-1	29189415	29189425	MA1467.1	5.93e-06	+	486	Upstream	HVAEP1_G000854
chr-1	29189415	29189425	MA1472.1	6.19e-06	-	486	Upstream	HVAEP1_G000854
chr-1	29189415	29189426	MA0521.1	2.38e-05	+	486	Upstream	HVAEP1_G000854
chr-1	29189415	29189426	MA0545.1	1.42e-05	-	486	Upstream	HVAEP1_G000854
chr-1	29189415	29189427	MA0091.1	4.73e-05	-	487	Upstream	HVAEP1_G000854
chr-1	29189493	29189506	MA0018.4	1.24e-05	+	565	Upstream	HVAEP1_G000854
chr-1	29189493	29189506	MA1632.1	5.95e-06	+	565	Upstream	HVAEP1_G000854
chr-1	29189496	29189506	MA1438.1	5.14e-05	-	567	Upstream	HVAEP1_G000854
chr-1	29288626	29288639	MA0698.1	2.26e-05	+	3694	Upstream	HVAEP1_G000859
chr-1	29288626	29288639	MA0830.2	4.87e-05	-	3694	Upstream	HVAEP1_G000859
chr-1	29288626	29288639	MA1123.2	1.13e-05	+	3694	Upstream	HVAEP1_G000859
chr-1	29288626	29288639	MA1631.1	3.84e-05	-	3694	Upstream	HVAEP1_G000859
chr-1	29288626	29288639	MA1642.1	2.14e-06	+	3694	Upstream	HVAEP1_G000859
chr-1	29288627	29288638	MA0522.3	4.95e-05	-	3694	Upstream	HVAEP1_G000859
chr-1	29288627	29288638	MA1648.1	7.42e-05	-	3694	Upstream	HVAEP1_G000859
chr-1	29288627	29288640	MA1109.1	7.37e-06	+	3695	Upstream	HVAEP1_G000859
chr-1	29288627	29288640	MA1618.1	3.54e-05	+	3695	Upstream	HVAEP1_G000859
chr-1	29288628	29288638	MA0048.2	5.67e-05	-	3695	Upstream	HVAEP1_G000859
chr-1	29288628	29288638	MA1100.2	8.61e-05	+	3695	Upstream	HVAEP1_G000859
chr-1	29288628	29288638	MA1472.1	7.65e-05	-	3695	Upstream	HVAEP1_G000859
chr-1	29288628	29288638	MA1638.1	7.54e-06	+	3695	Upstream	HVAEP1_G000859
chr-1	29288629	29288637	MA0607.1	4.66e-05	-	3695	Upstream	HVAEP1_G000859
chr-1	29288629	29288639	MA0109.1	5.61e-05	-	3696	Upstream	HVAEP1_G000859
chr-1	29288629	29288643	MA1656.1	9.59e-06	-	3698	Upstream	HVAEP1_G000859
chr-1	29288679	29288700	MA0138.2	6.14e-05	-	3751	Upstream	HVAEP1_G000859
chr-1	29721904	29721915	MA0442.2	5.43e-05	-	2827	Upstream	HVAEP1_G000879
chr-1	29721964	29721975	MA0878.2	7.66e-05	+	2767	Upstream	HVAEP1_G000879
chr-1	29721964	29721975	MA1506.1	2.89e-05	+	2767	Upstream	HVAEP1_G000879
chr-1	29721965	29721975	MA0485.2	6.27e-05	+	2766	Upstream	HVAEP1_G000879
chr-1	29721965	29721975	MA0905.1	4.69e-05	+	2766	Upstream	HVAEP1_G000879
chr-1	29721965	29721975	MA0908.1	5.33e-05	+	2766	Upstream	HVAEP1_G000879
chr-1	29721965	29721975	MA0913.2	6.81e-05	+	2766	Upstream	HVAEP1_G000879
chr-1	29721965	29721975	MA1503.1	5.89e-05	+	2766	Upstream	HVAEP1_G000879
chr-1	29722030	29722041	MA1118.1	8.5e-05	-	2701	Upstream	HVAEP1_G000879
chr-1	29744525	29744542	MA0516.2	1.74e-05	+	254	PeakInsideFeature	HVAEP1_G000881
chr-1	29744526	29744540	MA1700.1	6.79e-06	-	254	PeakInsideFeature	HVAEP1_G000881
chr-1	29744526	29744541	MA1514.1	1.36e-05	+	254	PeakInsideFeature	HVAEP1_G000881
chr-1	29744527	29744540	MA0471.2	5.73e-05	-	254	PeakInsideFeature	HVAEP1_G000881
chr-1	29744528	29744540	MA1653.1	2.9e-05	+	253	PeakInsideFeature	HVAEP1_G000881
chr-1	29744528	29744541	MA1615.1	6.77e-05	-	253	PeakInsideFeature	HVAEP1_G000881
chr-1	29744531	29744543	MA0039.4	1.1e-05	+	250	PeakInsideFeature	HVAEP1_G000881
chr-1	29744531	29744546	MA0531.1	1.36e-05	-	249	PeakInsideFeature	HVAEP1_G000881
chr-1	29744533	29744548	MA1514.1	9.13e-05	+	247	PeakInsideFeature	HVAEP1_G000881
chr-1	29744536	29744551	MA1514.1	5.22e-05	+	244	PeakInsideFeature	HVAEP1_G000881
chr-1	29744538	29744551	MA0122.3	4.52e-05	+	243	PeakInsideFeature	HVAEP1_G000881
chr-1	29744542	29744550	MA0914.1	2.28e-05	+	241	PeakInsideFeature	HVAEP1_G000881
chr-1	29744640	29744651	MA1703.1	7.74e-06	+	142	PeakInsideFeature	HVAEP1_G000881
chr-1	29744642	29744650	MA1439.1	4.94e-05	+	141	PeakInsideFeature	HVAEP1_G000881
chr-1	29744642	29744652	MA0766.2	9.94e-05	+	140	PeakInsideFeature	HVAEP1_G000881
chr-1	29744659	29744675	MA0864.2	7.74e-05	-	120	PeakInsideFeature	HVAEP1_G000881
chr-1	29744660	29744674	MA0470.2	6.36e-05	-	120	PeakInsideFeature	HVAEP1_G000881
chr-1	29744673	29744683	MA0635.1	3.13e-05	+	109	PeakInsideFeature	HVAEP1_G000881
chr-1	29744679	29744699	MA0073.1	4.13e-05	-	98	PeakInsideFeature	HVAEP1_G000881
chr-1	29744681	29744692	MA0445.1	3.66e-06	+	101	PeakInsideFeature	HVAEP1_G000881
chr-1	29744732	29744743	MA0907.1	8.84e-05	+	50	PeakInsideFeature	HVAEP1_G000881
chr-1	29744758	29744774	MA0510.2	9.97e-07	-	21	PeakInsideFeature	HVAEP1_G000881
chr-1	29744758	29744774	MA0600.2	1.84e-06	-	21	PeakInsideFeature	HVAEP1_G000881
chr-1	29744758	29744774	MA0799.1	9.6e-06	-	21	PeakInsideFeature	HVAEP1_G000881
chr-1	29744781	29744798	MA0629.1	2.09e-05	-	2	OverlapStart	HVAEP1_G000881
chr-1	29744813	29744825	MA0641.1	4.54e-05	+	32	Upstream	HVAEP1_G000881
chr-1	29744813	29744825	MA1483.1	4.73e-05	+	32	Upstream	HVAEP1_G000881
chr-1	29744814	29744825	MA0136.2	8.4e-05	+	32	Upstream	HVAEP1_G000881
chr-1	29744815	29744825	MA0028.2	5.78e-05	+	33	Upstream	HVAEP1_G000881
chr-1	29744815	29744825	MA0156.2	5.77e-05	+	33	Upstream	HVAEP1_G000881
chr-1	29744815	29744825	MA0475.2	9.78e-05	+	33	Upstream	HVAEP1_G000881
chr-1	29744815	29744825	MA0645.1	8.51e-05	+	33	Upstream	HVAEP1_G000881
chr-1	29744815	29744825	MA0759.1	5.51e-05	+	33	Upstream	HVAEP1_G000881
chr-1	29744815	29744826	MA0765.2	9.31e-05	-	33	Upstream	HVAEP1_G000881
chr-1	29744816	29744823	MA0026.1	7.28e-05	+	32	Upstream	HVAEP1_G000881
chr-1	29761894	29761907	MA0698.1	4.59e-05	+	485	Upstream	HVAEP1_G000883
chr-1	29761894	29761907	MA1618.1	7.25e-05	-	485	Upstream	HVAEP1_G000883
chr-1	29761894	29761908	MA0832.1	8.51e-06	+	486	Upstream	HVAEP1_G000883
chr-1	29761895	29761906	MA0521.1	1.12e-05	-	485	Upstream	HVAEP1_G000883
chr-1	29761895	29761906	MA0545.1	7.13e-05	+	485	Upstream	HVAEP1_G000883
chr-1	29761895	29761907	MA0500.2	1.89e-05	+	486	Upstream	HVAEP1_G000883
chr-1	29761895	29761907	MA1619.1	5.43e-06	+	486	Upstream	HVAEP1_G000883
chr-1	29761895	29761907	MA1620.1	2.4e-05	+	486	Upstream	HVAEP1_G000883
chr-1	29761895	29761907	MA1641.1	5.17e-06	-	486	Upstream	HVAEP1_G000883
chr-1	29761895	29761908	MA0499.2	6.4e-05	+	486	Upstream	HVAEP1_G000883
chr-1	29761895	29761908	MA0698.1	7.44e-05	-	486	Upstream	HVAEP1_G000883
chr-1	29761895	29761908	MA1618.1	3.52e-05	+	486	Upstream	HVAEP1_G000883
chr-1	29761895	29761915	MA0073.1	3.64e-05	-	490	Upstream	HVAEP1_G000883
chr-1	29761896	29761906	MA0048.2	1.04e-05	+	486	Upstream	HVAEP1_G000883
chr-1	29761896	29761906	MA0665.1	3.85e-06	-	486	Upstream	HVAEP1_G000883
chr-1	29761896	29761906	MA0667.1	9.62e-06	+	486	Upstream	HVAEP1_G000883
chr-1	29761896	29761906	MA0691.1	5.65e-06	+	486	Upstream	HVAEP1_G000883
chr-1	29761896	29761906	MA0816.1	9.53e-06	+	486	Upstream	HVAEP1_G000883
chr-1	29761896	29761906	MA0820.1	3.05e-05	-	486	Upstream	HVAEP1_G000883
chr-1	29761896	29761906	MA1100.2	3.34e-05	+	486	Upstream	HVAEP1_G000883
chr-1	29761896	29761906	MA1467.1	5.93e-06	+	486	Upstream	HVAEP1_G000883
chr-1	29761896	29761906	MA1472.1	6.19e-06	-	486	Upstream	HVAEP1_G000883
chr-1	29761896	29761907	MA0521.1	2.38e-05	+	486	Upstream	HVAEP1_G000883
chr-1	29761896	29761907	MA0545.1	1.42e-05	-	486	Upstream	HVAEP1_G000883
chr-1	29761896	29761908	MA0091.1	4.73e-05	-	487	Upstream	HVAEP1_G000883
chr-1	29761975	29761988	MA0018.4	1.24e-05	+	566	Upstream	HVAEP1_G000883
chr-1	29761975	29761988	MA1632.1	5.95e-06	+	566	Upstream	HVAEP1_G000883
chr-1	29761978	29761988	MA1438.1	5.14e-05	-	568	Upstream	HVAEP1_G000883
chr-1	29762600	29762614	MA0237.2	2.01e-05	-	1192	Upstream	HVAEP1_G000883
chr-1	29797436	29797451	MA0869.1	1.95e-05	-	10283	Upstream	HVAEP1_G000885
chr-1	29797552	29797562	MA0101.1	1.47e-05	+	10169	Upstream	HVAEP1_G000885
chr-1	29797552	29797562	MA0107.1	1.47e-05	+	10169	Upstream	HVAEP1_G000885
chr-1	29797655	29797667	MA0694.1	7.65e-05	+	10065	Upstream	HVAEP1_G000885
chr-1	29797656	29797668	MA0131.2	4.09e-05	+	10064	Upstream	HVAEP1_G000885
chr-1	29990281	29990295	MA1645.1	5.37e-05	+	749	PeakInsideFeature	HVAEP1_G000891
chr-1	29990282	29990292	MA1523.1	7.16e-06	+	750	PeakInsideFeature	HVAEP1_G000891
chr-1	29990282	29990293	MA0503.1	3.01e-05	+	750	PeakInsideFeature	HVAEP1_G000891
chr-1	29990283	29990294	MA0063.2	1.12e-05	+	749	PeakInsideFeature	HVAEP1_G000891
chr-1	30438763	30438774	MA0467.1	2.3e-05	-	1457	Downstream	HVAEP1_G000908
chr-1	30438769	30438782	MA1623.1	9.61e-05	-	1450	Downstream	HVAEP1_G000908
chr-1	30438925	30438932	MA0164.1	4.56e-05	+	1297	Downstream	HVAEP1_G000908
chr-1	30439267	30439279	MA0041.1	5.04e-05	-	952	Downstream	HVAEP1_G000908
chr-1	30439339	30439352	MA1603.1	3.71e-05	-	880	Downstream	HVAEP1_G000908
chr-1	30439515	30439532	MA1541.1	8.04e-05	+	702	Downstream	HVAEP1_G000908
chr-1	30439526	30439537	MA0899.1	4.45e-05	+	694	Downstream	HVAEP1_G000908
chr-1	30439527	30439535	MA0674.1	4.28e-05	+	694	Downstream	HVAEP1_G000908
chr-1	30439527	30439536	MA1530.1	6.84e-05	+	694	Downstream	HVAEP1_G000908
chr-1	30439563	30439578	MA0142.1	2.54e-05	-	655	Downstream	HVAEP1_G000908
chr-1	30439639	30439651	MA0776.1	2.41e-05	+	580	Downstream	HVAEP1_G000908
chr-1	30439657	30439669	MA0783.1	6.18e-05	-	562	Downstream	HVAEP1_G000908
chr-1	30439657	30439669	MA0797.1	7.56e-05	-	562	Downstream	HVAEP1_G000908
chr-1	30439664	30439675	MA0480.1	2.32e-05	-	556	Downstream	HVAEP1_G000908
chr-1	30439665	30439677	MA1655.1	8.12e-05	+	554	Downstream	HVAEP1_G000908
chr-1	30439668	30439678	MA0665.1	4.27e-05	-	552	Downstream	HVAEP1_G000908
chr-1	30619756	30619768	MA1655.1	3.11e-05	-	NA	NA	NA
chr-1	31416175	31416183	MA0222.1	1.27e-05	+	4276	PeakInsideFeature	HVAEP1_G000938
chr-1	31416190	31416205	MA0520.1	2.07e-05	-	4258	PeakInsideFeature	HVAEP1_G000938
chr-1	31416771	31416787	MA0088.2	2.44e-05	+	3676	PeakInsideFeature	HVAEP1_G000938
chr-1	31475447	31475459	MA1421.1	2.38e-05	+	104	PeakInsideFeature	HVAEP1_G000942
chr-1	31524835	31524847	MA1421.1	2.38e-05	+	208	Upstream	HVAEP1_G000944
chr-1	31582575	31582586	MA0076.2	4.66e-05	+	1869	Upstream	HVAEP1_G000946
chr-1	31582576	31582586	MA0098.3	9.65e-06	-	1870	Upstream	HVAEP1_G000946
chr-1	31582576	31582586	MA0156.2	9.51e-06	-	1870	Upstream	HVAEP1_G000946
chr-1	31582576	31582586	MA0474.2	8.22e-06	-	1870	Upstream	HVAEP1_G000946
chr-1	31582576	31582586	MA0475.2	6.07e-06	-	1870	Upstream	HVAEP1_G000946
chr-1	31582576	31582586	MA0645.1	5.8e-05	-	1870	Upstream	HVAEP1_G000946
chr-1	31582576	31582587	MA0762.1	2.9e-06	-	1870	Upstream	HVAEP1_G000946
chr-1	31582577	31582587	MA1484.1	9.71e-06	-	1871	Upstream	HVAEP1_G000946
chr-1	31582798	31582818	MA0073.1	5.04e-05	-	2097	Upstream	HVAEP1_G000946
chr-1	31583096	31583104	MA0158.2	2.91e-05	-	2389	Upstream	HVAEP1_G000946
chr-1	31583096	31583104	MA0910.2	4.8e-05	-	2389	Upstream	HVAEP1_G000946
chr-1	31583096	31583104	MA1496.1	5.43e-05	-	2389	Upstream	HVAEP1_G000946
chr-1	31583096	31583104	MA1498.1	5.43e-05	-	2389	Upstream	HVAEP1_G000946
chr-1	31583096	31583104	MA1500.1	9.49e-05	+	2389	Upstream	HVAEP1_G000946
chr-1	31583096	31583104	MA1502.1	4.8e-05	-	2389	Upstream	HVAEP1_G000946
chr-1	31583096	31583104	MA1504.1	5.57e-05	-	2389	Upstream	HVAEP1_G000946
chr-1	31583096	31583104	MA1507.1	6.2e-05	-	2389	Upstream	HVAEP1_G000946
chr-1	31583647	31583658	MA0467.1	2.62e-05	+	2928	PeakInsideFeature	HVAEP1_G000947
chr-1	31583648	31583660	MA0712.2	6.02e-05	+	2926	PeakInsideFeature	HVAEP1_G000947
chr-1	31583650	31583658	MA0682.2	7.08e-05	-	2926	PeakInsideFeature	HVAEP1_G000947
chr-1	31583650	31583658	MA1443.1	9.11e-05	-	2926	PeakInsideFeature	HVAEP1_G000947
chr-1	31583658	31583669	MA1117.1	7.02e-05	-	2917	PeakInsideFeature	HVAEP1_G000947
chr-1	31583679	31583696	MA0874.1	5.2e-05	-	2893	PeakInsideFeature	HVAEP1_G000947
chr-1	31583709	31583719	MA1116.1	3.12e-05	-	2866	PeakInsideFeature	HVAEP1_G000947
chr-1	31609594	31609606	MA0041.1	5e-05	+	601	PeakInsideFeature	HVAEP1_G000950
chr-1	31609598	31609610	MA0041.1	3.61e-06	+	605	PeakInsideFeature	HVAEP1_G000950
chr-1	31609601	31609612	MA0446.1	5.37e-06	+	607	PeakInsideFeature	HVAEP1_G000950
chr-1	31609616	31609626	MA0690.1	4.61e-05	+	622	PeakInsideFeature	HVAEP1_G000950
chr-1	31609616	31609626	MA1567.1	8.23e-05	+	622	PeakInsideFeature	HVAEP1_G000950
chr-1	31609616	31609627	MA0688.1	2.04e-05	+	622	PeakInsideFeature	HVAEP1_G000950
chr-1	31609616	31609627	MA0689.1	4.09e-06	+	622	PeakInsideFeature	HVAEP1_G000950
chr-1	31609616	31609629	MA0800.1	7.97e-05	+	623	PeakInsideFeature	HVAEP1_G000950
chr-1	31609617	31609625	MA0801.1	4.95e-05	+	622	PeakInsideFeature	HVAEP1_G000950
chr-1	31609617	31609625	MA0803.1	4.37e-05	+	622	PeakInsideFeature	HVAEP1_G000950
chr-1	31609617	31609625	MA0805.1	6.55e-05	+	622	PeakInsideFeature	HVAEP1_G000950
chr-1	31609617	31609625	MA0806.1	3.88e-05	+	622	PeakInsideFeature	HVAEP1_G000950
chr-1	31609617	31609625	MA0807.1	4.47e-05	+	622	PeakInsideFeature	HVAEP1_G000950
chr-1	31609617	31609627	MA0802.1	2.3e-05	+	623	PeakInsideFeature	HVAEP1_G000950
chr-1	31609619	31609633	MA0043.3	5.77e-05	+	627	PeakInsideFeature	HVAEP1_G000950
chr-1	31609626	31609643	MA0896.1	4.74e-05	+	635	PeakInsideFeature	HVAEP1_G000950
chr-1	31609626	31609643	MA0897.1	2.18e-05	+	635	PeakInsideFeature	HVAEP1_G000950
chr-1	31609628	31609639	MA0060.3	2.28e-05	+	634	PeakInsideFeature	HVAEP1_G000950
chr-1	31609628	31609639	MA1644.1	3.1e-05	+	634	PeakInsideFeature	HVAEP1_G000950
chr-1	31609630	31609638	MA0611.1	2.91e-05	+	635	PeakInsideFeature	HVAEP1_G000950
chr-1	31609636	31609654	MA1529.1	1.22e-06	-	646	PeakInsideFeature	HVAEP1_G000950
chr-1	31609638	31609651	MA0086.2	5.53e-05	+	645	PeakInsideFeature	HVAEP1_G000950
chr-1	31609638	31609651	MA0745.2	1.38e-05	-	645	PeakInsideFeature	HVAEP1_G000950
chr-1	31609638	31609651	MA0830.2	1e-05	-	645	PeakInsideFeature	HVAEP1_G000950
chr-1	31609638	31609651	MA1631.1	9.36e-06	-	645	PeakInsideFeature	HVAEP1_G000950
chr-1	31609638	31609652	MA1621.1	1.67e-06	-	646	PeakInsideFeature	HVAEP1_G000950
chr-1	31609639	31609650	MA0103.3	1.03e-06	-	645	PeakInsideFeature	HVAEP1_G000950
chr-1	31609639	31609650	MA0522.3	9.44e-07	-	645	PeakInsideFeature	HVAEP1_G000950
chr-1	31609639	31609650	MA1648.1	1.6e-06	-	645	PeakInsideFeature	HVAEP1_G000950
chr-1	31609639	31609651	MA1619.1	2.98e-05	-	646	PeakInsideFeature	HVAEP1_G000950
chr-1	31609639	31609651	MA1620.1	1.57e-06	-	646	PeakInsideFeature	HVAEP1_G000950
chr-1	31609640	31609650	MA0048.2	1.9e-06	-	646	PeakInsideFeature	HVAEP1_G000950
chr-1	31609640	31609650	MA0820.1	1.33e-05	-	646	PeakInsideFeature	HVAEP1_G000950
chr-1	31609640	31609650	MA1100.2	8.59e-06	+	646	PeakInsideFeature	HVAEP1_G000950
chr-1	31609640	31609650	MA1558.1	5.49e-07	+	646	PeakInsideFeature	HVAEP1_G000950
chr-1	31609640	31609650	MA1559.1	5.95e-06	+	646	PeakInsideFeature	HVAEP1_G000950
chr-1	31609640	31609651	MA0521.1	2.77e-05	+	646	PeakInsideFeature	HVAEP1_G000950
chr-1	31609645	31609662	MA1455.1	3.05e-05	-	654	PeakInsideFeature	HVAEP1_G000950
chr-1	31609647	31609660	MA1603.1	9.38e-05	-	654	PeakInsideFeature	HVAEP1_G000950
chr-1	31609783	31609794	MA0264.1	6.55e-05	+	789	PeakInsideFeature	HVAEP1_G000950
chr-1	31609784	31609793	MA0673.1	9.96e-05	+	789	PeakInsideFeature	HVAEP1_G000950
chr-1	31629223	31629237	MA1607.1	6.04e-05	+	3095	Upstream	HVAEP1_G000952
chr-1	31629225	31629239	MA0852.2	9.01e-05	+	3097	Upstream	HVAEP1_G000952
chr-1	31629226	31629237	MA0013.1	1.44e-05	+	3096	Upstream	HVAEP1_G000952
chr-1	31629226	31629237	MA0047.3	9.55e-05	+	3096	Upstream	HVAEP1_G000952
chr-1	31629226	31629237	MA0593.1	5.87e-05	+	3096	Upstream	HVAEP1_G000952
chr-1	31629226	31629237	MA1103.2	9.88e-05	+	3096	Upstream	HVAEP1_G000952
chr-1	31629226	31629237	MA1606.1	8.66e-05	+	3096	Upstream	HVAEP1_G000952
chr-1	31629227	31629238	MA0480.1	7.12e-05	-	3097	Upstream	HVAEP1_G000952
chr-1	31629228	31629236	MA0157.2	4.28e-05	+	3097	Upstream	HVAEP1_G000952
chr-1	31629228	31629236	MA0613.1	4.28e-05	+	3097	Upstream	HVAEP1_G000952
chr-1	31629228	31629236	MA0614.1	4.28e-05	+	3097	Upstream	HVAEP1_G000952
chr-1	31629228	31629236	MA0920.1	5.92e-05	+	3097	Upstream	HVAEP1_G000952
chr-1	31629228	31629236	MA1489.1	4.28e-05	+	3097	Upstream	HVAEP1_G000952
chr-1	31666105	31666120	MA1487.1	7.86e-05	+	145	PeakInsideFeature	HVAEP1_G000953
chr-1	31666132	31666142	MA0667.1	2.61e-05	-	170	PeakInsideFeature	HVAEP1_G000953
chr-1	31666135	31666150	MA1579.1	1.52e-06	-	175	PeakInsideFeature	HVAEP1_G000953
chr-1	31666138	31666150	MA1458.1	1.06e-06	-	177	PeakInsideFeature	HVAEP1_G000953
chr-1	31666139	31666149	MA0092.1	4.72e-05	+	177	PeakInsideFeature	HVAEP1_G000953
chr-1	31666140	31666153	MA0090.3	4.25e-06	-	179	PeakInsideFeature	HVAEP1_G000953
chr-1	31666140	31666153	MA1121.1	1.97e-05	-	179	PeakInsideFeature	HVAEP1_G000953
chr-1	31666141	31666153	MA0809.2	5.59e-06	-	180	PeakInsideFeature	HVAEP1_G000953
chr-1	31666143	31666151	MA0808.1	3.79e-05	-	180	PeakInsideFeature	HVAEP1_G000953
chr-1	31666149	31666165	MA0864.2	4.16e-05	-	190	PeakInsideFeature	HVAEP1_G000953
chr-1	31666150	31666160	MA0443.1	3.16e-05	+	188	PeakInsideFeature	HVAEP1_G000953
chr-1	31666150	31666164	MA0470.2	6.31e-05	-	190	PeakInsideFeature	HVAEP1_G000953
chr-1	31666150	31666164	MA0758.1	2.4e-06	-	190	PeakInsideFeature	HVAEP1_G000953
chr-1	31666150	31666165	MA0541.1	2.52e-06	+	190	PeakInsideFeature	HVAEP1_G000953
chr-1	31666151	31666162	MA1513.1	6.42e-05	-	189	PeakInsideFeature	HVAEP1_G000953
chr-1	31666151	31666163	MA0024.3	9.76e-05	+	190	PeakInsideFeature	HVAEP1_G000953
chr-1	31666151	31666163	MA0865.1	5.03e-05	-	190	PeakInsideFeature	HVAEP1_G000953
chr-1	31666151	31666163	MA1565.1	2.41e-05	+	190	PeakInsideFeature	HVAEP1_G000953
chr-1	31666151	31666164	MA0471.2	2.25e-06	+	190	PeakInsideFeature	HVAEP1_G000953
chr-1	31666152	31666161	MA0450.1	1.03e-05	+	189	PeakInsideFeature	HVAEP1_G000953
chr-1	31666152	31666162	MA0599.1	3.55e-05	-	190	PeakInsideFeature	HVAEP1_G000953
chr-1	31666153	31666163	MA1601.1	3.51e-05	+	191	PeakInsideFeature	HVAEP1_G000953
chr-1	31666153	31666164	MA1122.1	2.49e-06	+	191	PeakInsideFeature	HVAEP1_G000953
chr-1	31666154	31666163	MA0597.1	8.06e-05	-	191	PeakInsideFeature	HVAEP1_G000953
chr-1	31666155	31666166	MA1117.1	1.37e-05	-	193	PeakInsideFeature	HVAEP1_G000953
chr-1	31666158	31666168	MA0101.1	9.6e-05	-	196	PeakInsideFeature	HVAEP1_G000953
chr-1	31666158	31666168	MA0107.1	9.63e-06	-	196	PeakInsideFeature	HVAEP1_G000953
chr-1	31666164	31666176	MA0104.4	3.93e-05	-	203	PeakInsideFeature	HVAEP1_G000953
chr-1	31666164	31666176	MA0147.3	8.07e-05	-	203	PeakInsideFeature	HVAEP1_G000953
chr-1	31666164	31666179	MA0154.4	4.05e-05	-	204	PeakInsideFeature	HVAEP1_G000953
chr-1	31666168	31666181	MA0056.2	3.07e-05	-	207	PeakInsideFeature	HVAEP1_G000953
chr-1	31666168	31666186	MA1600.1	1.08e-05	-	210	PeakInsideFeature	HVAEP1_G000953
chr-1	31666170	31666182	MA0528.2	9.15e-07	+	209	PeakInsideFeature	HVAEP1_G000953
chr-1	31666172	31666182	MA0599.1	2.85e-05	-	210	PeakInsideFeature	HVAEP1_G000953
chr-1	31870389	31870404	MA0866.1	7.03e-05	-	23	Upstream	HVAEP1_G000963
chr-1	32226249	32226267	MA0051.1	1.15e-05	-	40	Upstream	HVAEP1_G000988
chr-1	32226250	32226271	MA0050.2	1.88e-05	+	42	Upstream	HVAEP1_G000988
chr-1	32226252	32226267	MA0517.1	1.31e-05	+	41	Upstream	HVAEP1_G000988
chr-1	32226254	32226268	MA0772.1	1.42e-05	-	43	Upstream	HVAEP1_G000988
chr-1	32226254	32226269	MA0653.1	1.23e-05	-	43	Upstream	HVAEP1_G000988
chr-1	32226282	32226290	MA1440.1	8.55e-05	-	68	Upstream	HVAEP1_G000988
chr-1	32226377	32226388	MA0060.3	4.16e-05	-	164	Upstream	HVAEP1_G000988
chr-1	32226377	32226388	MA1644.1	5.96e-05	-	164	Upstream	HVAEP1_G000988
chr-1	32226465	32226478	MA1583.1	8.57e-05	+	253	Upstream	HVAEP1_G000988
chr-1	32226467	32226484	MA1527.1	7.7e-05	+	257	Upstream	HVAEP1_G000988
chr-1	32226468	32226480	MA0243.1	7.46e-05	-	256	Upstream	HVAEP1_G000988
chr-1	32226469	32226481	MA1524.1	4.78e-05	+	257	Upstream	HVAEP1_G000988
chr-1	32226471	32226488	MA1541.1	3.97e-05	+	261	Upstream	HVAEP1_G000988
chr-1	32226497	32226512	MA0659.2	4.46e-05	-	286	Upstream	HVAEP1_G000988
chr-1	32226498	32226511	MA0842.2	6.38e-07	+	286	Upstream	HVAEP1_G000988
chr-1	32226499	32226511	MA0117.2	6.46e-06	+	287	Upstream	HVAEP1_G000988
chr-1	32226500	32226516	MA1126.1	4.77e-05	-	290	Upstream	HVAEP1_G000988
chr-1	32226502	32226515	MA0488.1	5.18e-05	+	290	Upstream	HVAEP1_G000988
chr-1	32226502	32226517	MA1145.1	1.49e-05	-	291	Upstream	HVAEP1_G000988
chr-1	32226503	32226514	MA1704.1	2.52e-05	+	290	Upstream	HVAEP1_G000988
chr-1	32226503	32226516	MA1632.1	8.51e-05	+	291	Upstream	HVAEP1_G000988
chr-1	32226503	32226517	MA0638.1	8.68e-05	-	292	Upstream	HVAEP1_G000988
chr-1	32226503	32226517	MA0834.1	2.71e-05	-	292	Upstream	HVAEP1_G000988
chr-1	32226503	32226517	MA1466.1	3.56e-05	+	292	Upstream	HVAEP1_G000988
chr-1	32226504	32226515	MA1127.1	2.81e-06	+	291	Upstream	HVAEP1_G000988
chr-1	32226504	32226515	MA1131.1	1.05e-05	+	291	Upstream	HVAEP1_G000988
chr-1	32226504	32226516	MA0605.2	1.21e-05	+	292	Upstream	HVAEP1_G000988
chr-1	32226504	32226516	MA0639.1	3.83e-05	+	292	Upstream	HVAEP1_G000988
chr-1	32226504	32226516	MA0656.1	7.89e-06	+	292	Upstream	HVAEP1_G000988
chr-1	32226504	32226516	MA0840.1	6.51e-06	+	292	Upstream	HVAEP1_G000988
chr-1	32226504	32226516	MA1133.1	2.88e-05	-	292	Upstream	HVAEP1_G000988
chr-1	32226504	32226516	MA1139.1	1.43e-05	-	292	Upstream	HVAEP1_G000988
chr-1	32226504	32226516	MA1140.2	1.79e-05	+	292	Upstream	HVAEP1_G000988
chr-1	32226504	32226516	MA1475.1	5.66e-06	-	292	Upstream	HVAEP1_G000988
chr-1	32226504	32226518	MA0844.1	2.13e-05	-	293	Upstream	HVAEP1_G000988
chr-1	32226505	32226513	MA0604.1	5.97e-05	+	291	Upstream	HVAEP1_G000988
chr-1	32226505	32226515	MA1129.1	3.83e-05	-	292	Upstream	HVAEP1_G000988
chr-1	32226505	32226515	MA1136.1	2.09e-05	-	292	Upstream	HVAEP1_G000988
chr-1	32226505	32226515	MA1143.1	1.23e-05	+	292	Upstream	HVAEP1_G000988
chr-1	32226505	32226516	MA1131.1	4.81e-05	-	292	Upstream	HVAEP1_G000988
chr-1	32226506	32226514	MA0862.1	9.08e-05	+	292	Upstream	HVAEP1_G000988
chr-1	32226506	32226517	MA1704.1	5.89e-05	-	293	Upstream	HVAEP1_G000988
chr-1	32448075	32448087	MA0809.2	3.7e-06	-	268	Upstream	HVAEP1_G000994
chr-1	32448273	32448283	MA0514.1	9.48e-06	-	71	Upstream	HVAEP1_G000994
chr-1	32448287	32448306	MA1101.2	7.65e-05	-	53	Upstream	HVAEP1_G000994
chr-1	32448289	32448302	MA1583.1	3.64e-05	+	54	Upstream	HVAEP1_G000994
chr-1	32448291	32448304	MA1583.1	6.32e-06	-	52	Upstream	HVAEP1_G000994
chr-1	32448294	32448302	MA0213.1	3.34e-05	+	51	Upstream	HVAEP1_G000994
chr-1	32448295	32448305	MA0603.1	5.58e-05	+	49	Upstream	HVAEP1_G000994
chr-1	32448295	32448305	MA1106.1	5.49e-06	-	49	Upstream	HVAEP1_G000994
chr-1	32448295	32448307	MA0822.1	2.47e-05	-	48	Upstream	HVAEP1_G000994
chr-1	32448296	32448306	MA0663.1	8.44e-05	+	48	Upstream	HVAEP1_G000994
chr-1	32448304	32448318	MA1485.1	2.79e-05	+	38	Upstream	HVAEP1_G000994
chr-1	32448305	32448318	MA1457.1	8.04e-05	-	38	Upstream	HVAEP1_G000994
chr-1	32448305	32448321	MA0743.2	5.21e-06	-	36	Upstream	HVAEP1_G000994
chr-1	32448305	32448321	MA0744.2	2.86e-06	-	36	Upstream	HVAEP1_G000994
chr-1	32448306	32448316	MA0665.1	8.73e-05	-	38	Upstream	HVAEP1_G000994
chr-1	32448306	32448318	MA0647.1	4.35e-05	+	37	Upstream	HVAEP1_G000994
chr-1	32448306	32448318	MA1105.2	1.95e-06	-	37	Upstream	HVAEP1_G000994
chr-1	32448306	32448319	MA1457.1	2.2e-05	+	37	Upstream	HVAEP1_G000994
chr-1	32448322	32448328	MA0260.1	9.71e-05	+	24	Upstream	HVAEP1_G000994
chr-1	32448332	32448352	MA0073.1	7.5e-06	-	7	OverlapStart	HVAEP1_G000994
chr-1	32448333	32448353	MA0073.1	8.08e-05	-	6	OverlapStart	HVAEP1_G000994
chr-1	32448340	32448355	MA0751.1	1.99e-05	-	2	OverlapStart	HVAEP1_G000994
chr-1	32448340	32448356	MA1584.1	1.55e-05	-	1	OverlapStart	HVAEP1_G000994
chr-1	32448341	32448351	MA0100.3	9.23e-05	-	3	OverlapStart	HVAEP1_G000994
chr-1	32448341	32448355	MA0696.1	5.62e-05	-	1	OverlapStart	HVAEP1_G000994
chr-1	32448341	32448355	MA0736.1	1.24e-05	-	1	OverlapStart	HVAEP1_G000994
chr-1	32448341	32448355	MA0737.1	5.18e-05	-	1	OverlapStart	HVAEP1_G000994
chr-1	32448341	32448356	MA0734.2	3.99e-05	-	1	OverlapStart	HVAEP1_G000994
chr-1	32448342	32448354	MA0039.4	5.42e-05	-	1	OverlapStart	HVAEP1_G000994
chr-1	32448342	32448356	MA1656.1	1.01e-05	-	0	OverlapStart	HVAEP1_G000994
chr-1	32448343	32448355	MA0456.1	5.21e-05	-	0	OverlapStart	HVAEP1_G000994
chr-1	32448343	32448357	MA1627.1	9.35e-05	-	1	OverlapStart	HVAEP1_G000994
chr-1	32448344	32448355	MA1630.1	4.1e-05	+	0	OverlapStart	HVAEP1_G000994
chr-1	32448344	32448357	MA0056.2	6.61e-07	-	1	OverlapStart	HVAEP1_G000994
chr-1	32448344	32448361	MA0631.1	5.98e-05	+	3	OverlapStart	HVAEP1_G000994
chr-1	32448348	32448366	MA1529.1	8.56e-05	+	8	OverlapStart	HVAEP1_G000994
chr-1	32448374	32448386	MA1444.1	9.79e-05	+	31	PeakInsideFeature	HVAEP1_G000994
chr-1	32469942	32469956	MA0509.2	2.9e-05	+	12003	Upstream	HVAEP1_G000995
chr-1	32469942	32469956	MA0798.2	3.3e-05	+	12003	Upstream	HVAEP1_G000995
chr-1	32469943	32469952	MA1554.1	1.69e-06	+	12005	Upstream	HVAEP1_G000995
chr-1	32470002	32470012	MA1601.1	3.78e-05	-	11945	Upstream	HVAEP1_G000995
chr-1	32470002	32470013	MA1630.1	8.53e-05	-	11945	Upstream	HVAEP1_G000995
chr-1	32470003	32470019	MA0088.2	3.32e-05	+	11941	Upstream	HVAEP1_G000995
chr-1	32470004	32470019	MA1640.1	7.85e-06	-	11941	Upstream	HVAEP1_G000995
chr-1	32470005	32470018	MA1113.2	2.05e-05	+	11941	Upstream	HVAEP1_G000995
chr-1	32481512	32481523	MA0593.1	9.91e-05	+	435	Upstream	HVAEP1_G000995
chr-1	32481513	32481524	MA0480.1	2.58e-05	-	434	Upstream	HVAEP1_G000995
chr-1	32481517	32481528	MA0686.1	5.97e-05	+	430	Upstream	HVAEP1_G000995
chr-1	32481517	32481528	MA0762.1	8.06e-05	+	430	Upstream	HVAEP1_G000995
chr-1	32481574	32481586	MA0456.1	1.8e-05	-	372	Upstream	HVAEP1_G000995
chr-1	32481574	32481588	MA0162.4	6.94e-05	-	371	Upstream	HVAEP1_G000995
chr-1	32481574	32481589	MA0535.1	2.42e-05	-	371	Upstream	HVAEP1_G000995
chr-1	32481575	32481587	MA0039.4	5.56e-05	-	371	Upstream	HVAEP1_G000995
chr-1	32481575	32481587	MA0694.1	4.56e-05	-	371	Upstream	HVAEP1_G000995
chr-1	32481575	32481587	MA0695.1	1.76e-05	-	371	Upstream	HVAEP1_G000995
chr-1	32481576	32481587	MA0506.1	2.09e-05	+	371	Upstream	HVAEP1_G000995
chr-1	32481576	32481587	MA0522.3	9.62e-05	-	371	Upstream	HVAEP1_G000995
chr-1	32481576	32481587	MA1648.1	7.73e-05	-	371	Upstream	HVAEP1_G000995
chr-1	32481576	32481590	MA0162.4	9.8e-05	-	369	Upstream	HVAEP1_G000995
chr-1	32481576	32481590	MA0162.4	9.8e-05	-	369	Upstream	HVAEP1_G000995
chr-1	32481576	32481590	MA1656.1	3.65e-05	-	369	Upstream	HVAEP1_G000995
chr-1	32481577	32481594	MA0615.1	6.97e-05	-	367	Upstream	HVAEP1_G000995
chr-1	32481578	32481590	MA0019.1	8.65e-05	-	368	Upstream	HVAEP1_G000995
chr-1	32481578	32481590	MA0131.2	2.36e-05	+	368	Upstream	HVAEP1_G000995
chr-1	32481578	32481590	MA0694.1	6.48e-05	-	368	Upstream	HVAEP1_G000995
chr-1	32481578	32481592	MA0162.4	1.49e-05	-	367	Upstream	HVAEP1_G000995
chr-1	32481578	32481592	MA0162.4	1.49e-05	-	367	Upstream	HVAEP1_G000995
chr-1	32481578	32481594	MA0864.2	7.54e-05	-	366	Upstream	HVAEP1_G000995
chr-1	32481579	32481589	MA1566.1	4.91e-05	+	368	Upstream	HVAEP1_G000995
chr-1	32481579	32481592	MA0753.2	7.47e-05	-	367	Upstream	HVAEP1_G000995
chr-1	32481580	32481590	MA0632.2	1.58e-05	-	367	Upstream	HVAEP1_G000995
chr-1	32481580	32481591	MA1513.1	3.35e-05	-	367	Upstream	HVAEP1_G000995
chr-1	32481580	32481591	MA1513.1	3.35e-05	-	367	Upstream	HVAEP1_G000995
chr-1	32481580	32481592	MA1650.1	8.66e-07	-	366	Upstream	HVAEP1_G000995
chr-1	32481581	32481591	MA0449.1	9.07e-05	-	366	Upstream	HVAEP1_G000995
chr-1	32481581	32481591	MA0616.2	6.93e-05	+	366	Upstream	HVAEP1_G000995
chr-1	32481582	32481593	MA1513.1	8.34e-05	-	365	Upstream	HVAEP1_G000995
chr-1	32481582	32481593	MA1513.1	8.34e-05	-	365	Upstream	HVAEP1_G000995
chr-1	32481600	32481614	MA0740.1	7.2e-05	-	345	Upstream	HVAEP1_G000995
chr-1	32481620	32481633	MA0114.4	3.74e-05	-	326	Upstream	HVAEP1_G000995
chr-1	32481620	32481633	MA0484.2	3.61e-05	-	326	Upstream	HVAEP1_G000995
chr-1	32481641	32481651	MA0098.3	5.15e-05	-	306	Upstream	HVAEP1_G000995
chr-1	32481641	32481651	MA0474.2	7.19e-05	-	306	Upstream	HVAEP1_G000995
chr-1	32481641	32481651	MA0475.2	5.6e-05	-	306	Upstream	HVAEP1_G000995
chr-1	32481641	32481651	MA0760.1	5.35e-05	-	306	Upstream	HVAEP1_G000995
chr-1	32481641	32481652	MA0762.1	1.22e-05	-	306	Upstream	HVAEP1_G000995
chr-1	32481641	32481653	MA1483.1	7.38e-05	-	305	Upstream	HVAEP1_G000995
chr-1	32481642	32481652	MA1484.1	7.68e-05	-	305	Upstream	HVAEP1_G000995
chr-1	32481642	32481654	MA1508.1	2.62e-05	-	304	Upstream	HVAEP1_G000995
chr-1	32481692	32481702	MA1497.1	1.76e-06	+	255	Upstream	HVAEP1_G000995
chr-1	32655544	32655561	MA0629.1	1.11e-05	-	298	Upstream	HVAEP1_G001004
chr-1	32655550	32655561	MA1648.1	9.12e-05	+	295	Upstream	HVAEP1_G001004
chr-1	32655551	32655562	MA0646.1	2.33e-05	-	294	Upstream	HVAEP1_G001004
chr-1	32655551	32655565	MA1485.1	7.02e-06	+	292	Upstream	HVAEP1_G001004
chr-1	32655553	32655561	MA0917.1	7.09e-05	-	293	Upstream	HVAEP1_G001004
chr-1	32655554	32655569	MA0538.1	6.67e-05	-	289	Upstream	HVAEP1_G001004
chr-1	33288569	33288581	MA0038.2	2.61e-05	+	69	PeakInsideFeature	HVAEP1_G001037
chr-1	33288570	33288581	MA0483.1	3.45e-05	+	69	PeakInsideFeature	HVAEP1_G001037
chr-1	33288577	33288592	MA0497.1	1.25e-05	+	60	PeakInsideFeature	HVAEP1_G001037
chr-1	33288578	33288593	MA0052.4	3.99e-05	+	59	PeakInsideFeature	HVAEP1_G001037
chr-1	33288663	33288677	MA1700.1	6.67e-05	+	26	Upstream	HVAEP1_G001037
chr-1	33306140	33306151	MA0035.4	1.82e-05	+	576	PeakInsideFeature	HVAEP1_G001038
chr-1	33306141	33306151	MA0891.1	9.27e-05	+	575	PeakInsideFeature	HVAEP1_G001038
chr-1	33306142	33306153	MA0467.1	5.56e-05	-	574	PeakInsideFeature	HVAEP1_G001038
chr-1	33306182	33306195	MA1457.1	8.29e-05	-	533	PeakInsideFeature	HVAEP1_G001038
chr-1	33306183	33306195	MA1105.2	7.33e-05	+	532	PeakInsideFeature	HVAEP1_G001038
chr-1	33306234	33306246	MA1462.1	1.43e-05	-	481	PeakInsideFeature	HVAEP1_G001038
chr-1	33306350	33306361	MA1515.1	4.59e-05	+	366	PeakInsideFeature	HVAEP1_G001038
chr-1	33306351	33306361	MA0767.1	4.87e-05	-	365	PeakInsideFeature	HVAEP1_G001038
chr-1	33306351	33306362	MA1513.1	6.45e-05	+	365	PeakInsideFeature	HVAEP1_G001038
chr-1	33306537	33306545	MA1563.1	9.32e-05	+	180	PeakInsideFeature	HVAEP1_G001038
chr-1	33306594	33306605	MA0480.1	5.1e-05	-	122	PeakInsideFeature	HVAEP1_G001038
chr-1	33306595	33306603	MA1440.1	8.55e-05	+	122	PeakInsideFeature	HVAEP1_G001038
chr-1	33306694	33306709	MA0751.1	6.05e-05	-	20	PeakInsideFeature	HVAEP1_G001038
chr-1	33306699	33306712	MA1615.1	5.1e-05	+	16	PeakInsideFeature	HVAEP1_G001038
chr-1	33306700	33306716	MA0735.1	7.98e-05	+	13	PeakInsideFeature	HVAEP1_G001038
chr-1	33306700	33306717	MA0851.1	6.37e-05	+	13	PeakInsideFeature	HVAEP1_G001038
chr-1	33306704	33306720	MA0088.2	4.72e-05	+	9	PeakInsideFeature	HVAEP1_G001038
chr-1	33306705	33306711	MA0130.1	9.71e-05	+	13	PeakInsideFeature	HVAEP1_G001038
chr-1	33306708	33306716	MA1563.1	1.83e-05	+	9	PeakInsideFeature	HVAEP1_G001038
chr-1	33306708	33306717	MA0078.1	9.88e-05	-	9	PeakInsideFeature	HVAEP1_G001038
chr-1	33306731	33306739	MA1153.1	9.52e-05	+	14	Upstream	HVAEP1_G001038
chr-1	33306748	33306759	MA0446.1	1.91e-05	+	32	Upstream	HVAEP1_G001038
chr-1	33306766	33306776	MA0895.1	2.71e-05	+	50	Upstream	HVAEP1_G001038
chr-1	33306788	33306803	MA1145.1	1.06e-05	-	74	Upstream	HVAEP1_G001038
chr-1	33306789	33306800	MA1704.1	1.58e-05	+	73	Upstream	HVAEP1_G001038
chr-1	33306789	33306802	MA1632.1	1.55e-05	+	74	Upstream	HVAEP1_G001038
chr-1	33306789	33306803	MA0833.2	3.57e-05	-	75	Upstream	HVAEP1_G001038
chr-1	33306789	33306803	MA0834.1	2.61e-06	+	75	Upstream	HVAEP1_G001038
chr-1	33306789	33306804	MA1145.1	3.49e-06	+	75	Upstream	HVAEP1_G001038
chr-1	33306790	33306801	MA1127.1	3e-06	+	74	Upstream	HVAEP1_G001038
chr-1	33306790	33306801	MA1131.1	1.16e-05	+	74	Upstream	HVAEP1_G001038
chr-1	33306790	33306802	MA0605.2	2.17e-06	-	75	Upstream	HVAEP1_G001038
chr-1	33306790	33306802	MA0656.1	1e-06	+	75	Upstream	HVAEP1_G001038
chr-1	33306790	33306803	MA1632.1	2.12e-05	-	75	Upstream	HVAEP1_G001038
chr-1	33306790	33306805	MA0492.1	7.6e-06	-	76	Upstream	HVAEP1_G001038
chr-1	33306790	33306806	MA1126.1	4.28e-06	+	77	Upstream	HVAEP1_G001038
chr-1	33306791	33306801	MA1143.1	5.77e-06	-	75	Upstream	HVAEP1_G001038
chr-1	33306791	33306802	MA1127.1	1.43e-05	-	75	Upstream	HVAEP1_G001038
chr-1	33306791	33306802	MA1131.1	3.27e-06	-	75	Upstream	HVAEP1_G001038
chr-1	33306791	33306804	MA0488.1	2.28e-05	-	76	Upstream	HVAEP1_G001038
chr-1	33306792	33306800	MA0862.1	9.08e-05	-	75	Upstream	HVAEP1_G001038
chr-1	33306792	33306802	MA1438.1	1.33e-05	-	76	Upstream	HVAEP1_G001038
chr-1	33306792	33306803	MA1704.1	2.01e-05	-	76	Upstream	HVAEP1_G001038
chr-1	33306793	33306801	MA0604.1	6.33e-06	-	76	Upstream	HVAEP1_G001038
chr-1	33883567	33883582	MA0768.1	1.79e-05	-	459	Upstream	HVAEP1_G001061
chr-1	33955651	33955668	MA0685.1	6.23e-05	+	16	Upstream	HVAEP1_G001065
chr-1	33955652	33955669	MA0516.2	7.75e-06	+	15	Upstream	HVAEP1_G001065
chr-1	33955652	33955669	MA0516.2	7.75e-06	+	15	Upstream	HVAEP1_G001065
chr-1	33955652	33955669	MA0516.2	7.75e-06	+	15	Upstream	HVAEP1_G001065
chr-1	33955652	33955669	MA0516.2	7.75e-06	+	15	Upstream	HVAEP1_G001065
chr-1	33955653	33955666	MA0753.2	1.96e-05	+	16	Upstream	HVAEP1_G001065
chr-1	33955653	33955666	MA0753.2	1.96e-05	+	16	Upstream	HVAEP1_G001065
chr-1	33955653	33955666	MA0753.2	1.96e-05	+	16	Upstream	HVAEP1_G001065
chr-1	33955653	33955667	MA0740.1	1.2e-05	+	15	Upstream	HVAEP1_G001065
chr-1	33955653	33955670	MA0685.1	5.69e-05	+	14	Upstream	HVAEP1_G001065
chr-1	33955653	33955670	MA0685.1	5.69e-05	+	14	Upstream	HVAEP1_G001065
chr-1	33955654	33955665	MA0741.1	7.35e-05	+	16	Upstream	HVAEP1_G001065
chr-1	33955654	33955665	MA0741.1	7.35e-05	+	16	Upstream	HVAEP1_G001065
chr-1	33955654	33955666	MA0694.1	8.26e-05	+	15	Upstream	HVAEP1_G001065
chr-1	33955654	33955666	MA0747.1	3.08e-05	+	15	Upstream	HVAEP1_G001065
chr-1	33955654	33955666	MA0747.1	3.08e-05	+	15	Upstream	HVAEP1_G001065
chr-1	33955654	33955666	MA1564.1	4.35e-05	+	15	Upstream	HVAEP1_G001065
chr-1	33955654	33955666	MA1564.1	4.35e-05	+	15	Upstream	HVAEP1_G001065
chr-1	33955654	33955666	MA1564.1	4.35e-05	+	15	Upstream	HVAEP1_G001065
chr-1	33955654	33955667	MA0753.2	7.74e-05	+	15	Upstream	HVAEP1_G001065
chr-1	33955654	33955667	MA0753.2	7.74e-05	+	15	Upstream	HVAEP1_G001065
chr-1	33955654	33955667	MA0753.2	7.74e-05	+	15	Upstream	HVAEP1_G001065
chr-1	33955654	33955667	MA0753.2	7.74e-05	+	15	Upstream	HVAEP1_G001065
chr-1	33955655	33955667	MA1564.1	4.06e-05	+	14	Upstream	HVAEP1_G001065
chr-1	33955655	33955667	MA1564.1	4.06e-05	+	14	Upstream	HVAEP1_G001065
chr-1	33955655	33955667	MA1564.1	4.06e-05	+	14	Upstream	HVAEP1_G001065
chr-1	33955655	33955668	MA0753.2	1.54e-05	+	14	Upstream	HVAEP1_G001065
chr-1	33955655	33955668	MA0753.2	1.54e-05	+	14	Upstream	HVAEP1_G001065
chr-1	33955655	33955668	MA0753.2	1.54e-05	+	14	Upstream	HVAEP1_G001065
chr-1	33955655	33955668	MA0753.2	1.54e-05	+	14	Upstream	HVAEP1_G001065
chr-1	33955655	33955668	MA0753.2	1.54e-05	+	14	Upstream	HVAEP1_G001065
chr-1	33955655	33955672	MA0516.2	4.81e-06	+	12	Upstream	HVAEP1_G001065
chr-1	33955655	33955672	MA0516.2	4.81e-06	+	12	Upstream	HVAEP1_G001065
chr-1	33955655	33955672	MA0516.2	4.81e-06	+	12	Upstream	HVAEP1_G001065
chr-1	33955656	33955667	MA0741.1	1.9e-05	+	14	Upstream	HVAEP1_G001065
chr-1	33955656	33955667	MA0741.1	1.9e-05	+	14	Upstream	HVAEP1_G001065
chr-1	33955656	33955668	MA0747.1	3.17e-05	+	13	Upstream	HVAEP1_G001065
chr-1	33955656	33955668	MA0747.1	3.17e-05	+	13	Upstream	HVAEP1_G001065
chr-1	33955656	33955668	MA1564.1	4.83e-05	+	13	Upstream	HVAEP1_G001065
chr-1	33955656	33955668	MA1564.1	4.83e-05	+	13	Upstream	HVAEP1_G001065
chr-1	33955656	33955668	MA1564.1	4.83e-05	+	13	Upstream	HVAEP1_G001065
chr-1	33955656	33955669	MA0753.2	4.07e-05	+	13	Upstream	HVAEP1_G001065
chr-1	33955656	33955669	MA0753.2	4.07e-05	+	13	Upstream	HVAEP1_G001065
chr-1	33955656	33955669	MA0753.2	4.07e-05	+	13	Upstream	HVAEP1_G001065
chr-1	33955656	33955669	MA0753.2	4.07e-05	+	13	Upstream	HVAEP1_G001065
chr-1	33955656	33955671	MA0697.1	9.63e-05	+	12	Upstream	HVAEP1_G001065
chr-1	33955656	33955671	MA0697.1	9.63e-05	+	12	Upstream	HVAEP1_G001065
chr-1	33955656	33955672	MA0733.1	5.66e-05	+	11	Upstream	HVAEP1_G001065
chr-1	33955656	33955672	MA0733.1	5.66e-05	+	11	Upstream	HVAEP1_G001065
chr-1	33955656	33955673	MA0685.1	7.2e-05	+	11	Upstream	HVAEP1_G001065
chr-1	33955657	33955667	MA0057.1	6.49e-07	-	13	Upstream	HVAEP1_G001065
chr-1	33955657	33955667	MA1578.1	9e-06	+	13	Upstream	HVAEP1_G001065
chr-1	33955657	33955667	MA1578.1	9e-06	+	13	Upstream	HVAEP1_G001065
chr-1	33955657	33955667	MA1578.1	9e-06	+	13	Upstream	HVAEP1_G001065
chr-1	33955657	33955670	MA0753.2	2.12e-05	+	12	Upstream	HVAEP1_G001065
chr-1	33955657	33955670	MA0753.2	2.12e-05	+	12	Upstream	HVAEP1_G001065
chr-1	33955657	33955670	MA0753.2	2.12e-05	+	12	Upstream	HVAEP1_G001065
chr-1	33955657	33955672	MA0697.1	6.96e-05	+	11	Upstream	HVAEP1_G001065
chr-1	33955657	33955672	MA0697.1	6.96e-05	+	11	Upstream	HVAEP1_G001065
chr-1	33955657	33955672	MA0697.1	6.96e-05	+	11	Upstream	HVAEP1_G001065
chr-1	33955658	33955668	MA1578.1	1.18e-06	+	12	Upstream	HVAEP1_G001065
chr-1	33955658	33955668	MA1578.1	1.18e-06	+	12	Upstream	HVAEP1_G001065
chr-1	33955658	33955668	MA1578.1	1.18e-06	+	12	Upstream	HVAEP1_G001065
chr-1	33955658	33955668	MA1578.1	1.18e-06	+	12	Upstream	HVAEP1_G001065
chr-1	33955658	33955669	MA1515.1	5.51e-05	+	12	Upstream	HVAEP1_G001065
chr-1	33955659	33955669	MA1578.1	1.78e-05	+	11	Upstream	HVAEP1_G001065
chr-1	33955659	33955669	MA1578.1	1.78e-05	+	11	Upstream	HVAEP1_G001065
chr-1	33955659	33955669	MA1578.1	1.78e-05	+	11	Upstream	HVAEP1_G001065
chr-1	33955659	33955669	MA1578.1	1.78e-05	+	11	Upstream	HVAEP1_G001065
chr-1	33955695	33955707	MA0528.2	2.9e-05	+	26	PeakInsideFeature	HVAEP1_G001065
chr-1	33955695	33955709	MA1627.1	8.68e-05	-	27	PeakInsideFeature	HVAEP1_G001065
chr-1	33955695	33955711	MA0733.1	4.65e-05	-	28	PeakInsideFeature	HVAEP1_G001065
chr-1	33955696	33955708	MA1653.1	5.47e-05	-	27	PeakInsideFeature	HVAEP1_G001065
chr-1	33955696	33955711	MA0732.1	7.82e-05	-	28	PeakInsideFeature	HVAEP1_G001065
chr-1	33955696	33955714	MA0657.1	5.4e-06	-	30	PeakInsideFeature	HVAEP1_G001065
chr-1	33955698	33955710	MA0131.2	6e-05	-	29	PeakInsideFeature	HVAEP1_G001065
chr-1	33955698	33955710	MA1655.1	9.22e-05	+	29	PeakInsideFeature	HVAEP1_G001065
chr-1	33955698	33955713	MA0742.1	1.01e-06	-	30	PeakInsideFeature	HVAEP1_G001065
chr-1	33955698	33955713	MA1514.1	4.79e-06	-	30	PeakInsideFeature	HVAEP1_G001065
chr-1	33955698	33955714	MA1107.2	6.6e-06	-	31	PeakInsideFeature	HVAEP1_G001065
chr-1	33955698	33955714	MA1546.1	7.7e-05	-	31	PeakInsideFeature	HVAEP1_G001065
chr-1	33955698	33955715	MA0685.1	1.4e-05	-	31	PeakInsideFeature	HVAEP1_G001065
chr-1	33955699	33955710	MA0741.1	3.51e-05	-	29	PeakInsideFeature	HVAEP1_G001065
chr-1	33955699	33955710	MA1511.1	6.09e-05	-	29	PeakInsideFeature	HVAEP1_G001065
chr-1	33955699	33955711	MA1653.1	2e-05	-	30	PeakInsideFeature	HVAEP1_G001065
chr-1	33955699	33955713	MA0740.1	1e-06	-	31	PeakInsideFeature	HVAEP1_G001065
chr-1	33955699	33955713	MA1700.1	6.15e-05	+	31	PeakInsideFeature	HVAEP1_G001065
chr-1	33955699	33955715	MA1599.1	1.74e-05	-	32	PeakInsideFeature	HVAEP1_G001065
chr-1	33955699	33955716	MA0516.2	4.77e-05	-	32	PeakInsideFeature	HVAEP1_G001065
chr-1	33955700	33955710	MA0443.1	8.77e-05	+	30	PeakInsideFeature	HVAEP1_G001065
chr-1	33955700	33955711	MA1522.1	7.18e-05	-	30	PeakInsideFeature	HVAEP1_G001065
chr-1	33955700	33955712	MA0747.1	8.24e-05	-	31	PeakInsideFeature	HVAEP1_G001065
chr-1	33955700	33955712	MA1564.1	2.27e-06	-	31	PeakInsideFeature	HVAEP1_G001065
chr-1	33955700	33955713	MA0746.2	4.01e-06	-	31	PeakInsideFeature	HVAEP1_G001065
chr-1	33955700	33955715	MA0079.4	4.85e-05	-	32	PeakInsideFeature	HVAEP1_G001065
chr-1	33955701	33955712	MA1512.1	3.57e-05	-	31	PeakInsideFeature	HVAEP1_G001065
chr-1	33955701	33955712	MA1513.1	6.69e-05	-	31	PeakInsideFeature	HVAEP1_G001065
chr-1	33955701	33955713	MA0821.1	7.25e-05	-	32	PeakInsideFeature	HVAEP1_G001065
chr-1	33955701	33955713	MA0822.1	8.27e-05	+	32	PeakInsideFeature	HVAEP1_G001065
chr-1	33955701	33955713	MA1474.1	5.68e-05	-	32	PeakInsideFeature	HVAEP1_G001065
chr-1	33955702	33955711	MA0450.1	5.01e-05	+	31	PeakInsideFeature	HVAEP1_G001065
chr-1	33955702	33955712	MA0449.1	6.11e-06	+	32	PeakInsideFeature	HVAEP1_G001065
chr-1	33955702	33955712	MA0616.2	1.7e-05	+	32	PeakInsideFeature	HVAEP1_G001065
chr-1	33955702	33955712	MA0649.1	4.55e-05	-	32	PeakInsideFeature	HVAEP1_G001065
chr-1	33955702	33955712	MA0823.1	3.94e-05	-	32	PeakInsideFeature	HVAEP1_G001065
chr-1	33955702	33955712	MA1099.2	5.33e-06	+	32	PeakInsideFeature	HVAEP1_G001065
chr-1	33955702	33955712	MA1566.1	8.25e-05	+	32	PeakInsideFeature	HVAEP1_G001065
chr-1	33955702	33955713	MA1515.1	8.38e-05	-	32	PeakInsideFeature	HVAEP1_G001065
chr-1	33955703	33955711	MA0259.1	9.94e-05	+	32	PeakInsideFeature	HVAEP1_G001065
chr-1	33955703	33955715	MA0014.3	3.64e-05	+	34	PeakInsideFeature	HVAEP1_G001065
chr-1	33955704	33955715	MA0161.2	9.19e-05	+	34	PeakInsideFeature	HVAEP1_G001065
chr-1	33955705	33955714	MA0738.1	4.2e-05	-	34	PeakInsideFeature	HVAEP1_G001065
chr-1	33955705	33955714	MA0739.1	2.03e-05	-	34	PeakInsideFeature	HVAEP1_G001065
chr-1	33955738	33955749	MA1460.1	2.66e-05	+	68	PeakInsideFeature	HVAEP1_G001065
chr-1	33955739	33955750	MA1460.1	1.99e-05	-	69	PeakInsideFeature	HVAEP1_G001065
chr-1	33955739	33955751	MA0747.1	7.63e-05	-	70	PeakInsideFeature	HVAEP1_G001065
chr-1	33955770	33955781	MA0264.1	8.63e-05	-	100	PeakInsideFeature	HVAEP1_G001065
chr-1	33955778	33955797	MA0139.1	9.76e-05	+	112	PeakInsideFeature	HVAEP1_G001065
chr-1	33955778	33955797	MA0139.1	9.76e-05	+	112	PeakInsideFeature	HVAEP1_G001065
chr-1	33955779	33955785	MA0130.1	9.71e-05	+	107	PeakInsideFeature	HVAEP1_G001065
chr-1	33955781	33955800	MA0139.1	1.01e-05	+	115	PeakInsideFeature	HVAEP1_G001065
chr-1	33955781	33955800	MA0139.1	1.01e-05	+	115	PeakInsideFeature	HVAEP1_G001065
chr-1	33955782	33955793	MA0871.2	8.08e-05	-	112	PeakInsideFeature	HVAEP1_G001065
chr-1	33955782	33955794	MA0147.3	1.85e-05	-	113	PeakInsideFeature	HVAEP1_G001065
chr-1	33955782	33955796	MA0696.1	9.47e-05	-	114	PeakInsideFeature	HVAEP1_G001065
chr-1	33955782	33955797	MA0697.1	6.58e-05	-	114	PeakInsideFeature	HVAEP1_G001065
chr-1	33955783	33955793	MA0825.1	8.64e-05	-	113	PeakInsideFeature	HVAEP1_G001065
chr-1	33960886	33960892	MA0006.1	6.72e-05	+	5214	PeakInsideFeature	HVAEP1_G001065
chr-1	33960888	33960896	MA0775.1	8.35e-05	-	5217	PeakInsideFeature	HVAEP1_G001065
chr-1	33960921	33960936	MA0142.1	6.23e-05	+	5253	PeakInsideFeature	HVAEP1_G001065
chr-1	33979576	33979584	MA0604.1	4.46e-05	+	13356	Upstream	HVAEP1_G001066
chr-1	33979698	33979706	MA0244.1	8.31e-05	+	13478	Upstream	HVAEP1_G001066
chr-1	33979743	33979754	MA0032.2	4.14e-05	-	13524	Upstream	HVAEP1_G001066
chr-1	33979743	33979754	MA0845.1	1.39e-05	-	13524	Upstream	HVAEP1_G001066
chr-1	34065731	34065746	MA1494.1	3.1e-05	-	18666	PeakInsideFeature	HVAEP1_G001067
chr-1	34065732	34065747	MA0065.2	7.71e-05	-	18665	PeakInsideFeature	HVAEP1_G001067
chr-1	34065732	34065747	MA0065.2	7.71e-05	-	18665	PeakInsideFeature	HVAEP1_G001067
chr-1	34065733	34065748	MA0065.2	4.03e-05	-	18664	PeakInsideFeature	HVAEP1_G001067
chr-1	34065733	34065748	MA0065.2	4.03e-05	-	18664	PeakInsideFeature	HVAEP1_G001067
chr-1	34065734	34065746	MA0502.2	4.18e-05	+	18664	PeakInsideFeature	HVAEP1_G001067
chr-1	34065738	34065748	MA1548.1	3.26e-05	+	18661	PeakInsideFeature	HVAEP1_G001067
chr-1	34065745	34065753	MA1440.1	8.55e-05	-	18655	PeakInsideFeature	HVAEP1_G001067
chr-1	34065753	34065763	MA1143.1	5.6e-05	-	18646	PeakInsideFeature	HVAEP1_G001067
chr-1	34065754	34065765	MA1704.1	7.1e-05	-	18645	PeakInsideFeature	HVAEP1_G001067
chr-1	34065755	34065763	MA0604.1	3.1e-05	-	18645	PeakInsideFeature	HVAEP1_G001067
chr-1	34065757	34065768	MA0143.4	6.86e-05	-	18642	PeakInsideFeature	HVAEP1_G001067
chr-1	34065757	34065768	MA1120.1	4.76e-05	-	18642	PeakInsideFeature	HVAEP1_G001067
chr-1	34065784	34065798	MA1627.1	7.66e-06	+	18613	PeakInsideFeature	HVAEP1_G001067
chr-1	34065785	34065797	MA1653.1	2.19e-05	+	18613	PeakInsideFeature	HVAEP1_G001067
chr-1	34065785	34065799	MA0814.2	8.6e-05	-	18612	PeakInsideFeature	HVAEP1_G001067
chr-1	34065786	34065797	MA0765.2	9.98e-05	+	18613	PeakInsideFeature	HVAEP1_G001067
chr-1	34065786	34065797	MA1630.1	4.07e-05	-	18613	PeakInsideFeature	HVAEP1_G001067
chr-1	34065786	34065798	MA0528.2	5.02e-06	-	18612	PeakInsideFeature	HVAEP1_G001067
chr-1	34065787	34065801	MA1627.1	8.01e-06	+	18610	PeakInsideFeature	HVAEP1_G001067
chr-1	34065789	34065800	MA1630.1	5.27e-06	-	18610	PeakInsideFeature	HVAEP1_G001067
chr-1	34066114	34066130	MA0735.1	9.09e-05	-	18282	PeakInsideFeature	HVAEP1_G001067
chr-1	34066116	34066127	MA1522.1	4.95e-05	-	18283	PeakInsideFeature	HVAEP1_G001067
chr-1	34066118	34066138	MA0073.1	7.16e-06	-	18276	PeakInsideFeature	HVAEP1_G001067
chr-1	34089214	34089228	MA0518.1	7.09e-05	-	4817	Upstream	HVAEP1_G001067
chr-1	34089216	34089227	MA0519.1	8.12e-05	+	4817	Upstream	HVAEP1_G001067
chr-1	34089217	34089228	MA0137.3	8.02e-05	-	4818	Upstream	HVAEP1_G001067
chr-1	34089318	34089331	MA0749.1	9.37e-05	-	4920	Upstream	HVAEP1_G001067
chr-1	34089319	34089332	MA0262.1	6.57e-05	-	4921	Upstream	HVAEP1_G001067
chr-1	34089320	34089334	MA0602.1	4.34e-06	-	4923	Upstream	HVAEP1_G001067
chr-1	34089329	34089338	MA0922.1	6.15e-05	+	4929	Upstream	HVAEP1_G001067
chr-1	34136560	34136570	MA0546.1	9.84e-05	-	333	PeakInsideFeature	HVAEP1_G001068
chr-1	34136680	34136693	MA0056.2	7.82e-05	-	212	PeakInsideFeature	HVAEP1_G001068
chr-1	34136682	34136693	MA1117.1	1.47e-06	-	211	PeakInsideFeature	HVAEP1_G001068
chr-1	34136688	34136700	MA1478.1	5.63e-05	+	204	PeakInsideFeature	HVAEP1_G001068
chr-1	34136710	34136729	MA0139.1	6.45e-05	-	179	PeakInsideFeature	HVAEP1_G001068
chr-1	34136715	34136728	MA0830.2	7.19e-05	-	177	PeakInsideFeature	HVAEP1_G001068
chr-1	34136715	34136729	MA0526.3	8.35e-05	+	176	PeakInsideFeature	HVAEP1_G001068
chr-1	34136715	34136729	MA0638.1	8.81e-05	-	176	PeakInsideFeature	HVAEP1_G001068
chr-1	34136715	34136729	MA0829.2	9.87e-05	-	176	PeakInsideFeature	HVAEP1_G001068
chr-1	34136715	34136729	MA0839.1	2.12e-05	-	176	PeakInsideFeature	HVAEP1_G001068
chr-1	34136715	34136729	MA1621.1	6.59e-05	-	176	PeakInsideFeature	HVAEP1_G001068
chr-1	34136715	34136730	MA0751.1	2.24e-05	-	176	PeakInsideFeature	HVAEP1_G001068
chr-1	34136715	34136731	MA1584.1	4.33e-05	-	175	PeakInsideFeature	HVAEP1_G001068
chr-1	34136716	34136726	MA0603.1	2.66e-05	+	177	PeakInsideFeature	HVAEP1_G001068
chr-1	34136716	34136726	MA0632.2	9.3e-05	-	177	PeakInsideFeature	HVAEP1_G001068
chr-1	34136716	34136726	MA1106.1	8.06e-05	-	177	PeakInsideFeature	HVAEP1_G001068
chr-1	34136716	34136727	MA0059.1	5.33e-07	+	177	PeakInsideFeature	HVAEP1_G001068
chr-1	34136716	34136727	MA0103.3	7.36e-05	-	177	PeakInsideFeature	HVAEP1_G001068
chr-1	34136716	34136727	MA0871.2	1.88e-05	-	177	PeakInsideFeature	HVAEP1_G001068
chr-1	34136716	34136728	MA0104.4	1.26e-07	+	176	PeakInsideFeature	HVAEP1_G001068
chr-1	34136716	34136728	MA0147.3	4.94e-07	+	176	PeakInsideFeature	HVAEP1_G001068
chr-1	34136716	34136729	MA0830.2	2.71e-05	+	176	PeakInsideFeature	HVAEP1_G001068
chr-1	34136716	34136729	MA1631.1	5.43e-05	+	176	PeakInsideFeature	HVAEP1_G001068
chr-1	34136716	34136730	MA0696.1	1.73e-05	-	175	PeakInsideFeature	HVAEP1_G001068
chr-1	34136716	34136730	MA0736.1	9.68e-05	-	175	PeakInsideFeature	HVAEP1_G001068
chr-1	34136717	34136725	MA0831.2	2.93e-05	-	177	PeakInsideFeature	HVAEP1_G001068
chr-1	34136717	34136726	MA0608.1	5.84e-05	+	177	PeakInsideFeature	HVAEP1_G001068
chr-1	34136717	34136727	MA0058.3	9.78e-07	+	176	PeakInsideFeature	HVAEP1_G001068
chr-1	34136717	34136727	MA0616.2	5.72e-05	-	176	PeakInsideFeature	HVAEP1_G001068
chr-1	34136717	34136727	MA0633.1	5.8e-05	+	176	PeakInsideFeature	HVAEP1_G001068
chr-1	34136717	34136727	MA0649.1	9.99e-05	+	176	PeakInsideFeature	HVAEP1_G001068
chr-1	34136717	34136727	MA0819.1	9.22e-06	+	176	PeakInsideFeature	HVAEP1_G001068
chr-1	34136717	34136727	MA0820.1	8.17e-06	-	176	PeakInsideFeature	HVAEP1_G001068
chr-1	34136717	34136727	MA0825.1	2.97e-06	-	176	PeakInsideFeature	HVAEP1_G001068
chr-1	34136717	34136727	MA0828.1	4.73e-05	+	176	PeakInsideFeature	HVAEP1_G001068
chr-1	34136717	34136727	MA1099.2	6.57e-05	-	176	PeakInsideFeature	HVAEP1_G001068
chr-1	34136717	34136727	MA1108.2	7.32e-05	-	176	PeakInsideFeature	HVAEP1_G001068
chr-1	34136717	34136727	MA1464.1	3.79e-05	+	176	PeakInsideFeature	HVAEP1_G001068
chr-1	34136717	34136727	MA1570.1	2.81e-07	+	176	PeakInsideFeature	HVAEP1_G001068
chr-1	34136717	34136728	MA0059.1	5.33e-07	-	176	PeakInsideFeature	HVAEP1_G001068
chr-1	34136717	34136728	MA0103.3	7.36e-05	+	176	PeakInsideFeature	HVAEP1_G001068
chr-1	34136717	34136728	MA0871.2	1.88e-05	+	176	PeakInsideFeature	HVAEP1_G001068
chr-1	34136718	34136726	MA0259.1	1.79e-05	+	176	PeakInsideFeature	HVAEP1_G001068
chr-1	34136718	34136726	MA0622.1	4.31e-06	-	176	PeakInsideFeature	HVAEP1_G001068
chr-1	34136718	34136727	MA0608.1	5.84e-05	-	176	PeakInsideFeature	HVAEP1_G001068
chr-1	34136718	34136728	MA0603.1	2.66e-05	-	175	PeakInsideFeature	HVAEP1_G001068
chr-1	34136718	34136728	MA0632.2	9.3e-05	+	175	PeakInsideFeature	HVAEP1_G001068
chr-1	34136718	34136728	MA1106.1	8.06e-05	+	175	PeakInsideFeature	HVAEP1_G001068
chr-1	34136719	34136727	MA0831.2	2.93e-05	+	175	PeakInsideFeature	HVAEP1_G001068
chr-1	34136721	34136733	MA0694.1	2.23e-05	-	171	PeakInsideFeature	HVAEP1_G001068
chr-1	34136721	34136733	MA0695.1	1.41e-05	-	171	PeakInsideFeature	HVAEP1_G001068
chr-1	34136723	34136732	MA0511.2	9.4e-05	-	171	PeakInsideFeature	HVAEP1_G001068
chr-1	34136735	34136752	MA0615.1	8.31e-05	-	155	PeakInsideFeature	HVAEP1_G001068
chr-1	34136739	34136749	MA0837.1	6.63e-05	+	154	PeakInsideFeature	HVAEP1_G001068
chr-1	34136739	34136749	MA0838.1	6.38e-05	+	154	PeakInsideFeature	HVAEP1_G001068
chr-1	34136742	34136757	MA1419.1	6.33e-05	+	149	PeakInsideFeature	HVAEP1_G001068
chr-1	34136743	34136756	MA1623.1	3.59e-05	+	149	PeakInsideFeature	HVAEP1_G001068
chr-1	34136744	34136756	MA1508.1	5.72e-05	+	148	PeakInsideFeature	HVAEP1_G001068
chr-1	34136781	34136795	MA1645.1	3.8e-05	-	110	PeakInsideFeature	HVAEP1_G001068
chr-1	34136874	34136886	MA1602.1	8.17e-05	+	18	PeakInsideFeature	HVAEP1_G001068
chr-1	34136876	34136889	MA1583.1	3.49e-05	+	16	PeakInsideFeature	HVAEP1_G001068
chr-1	34136876	34136891	MA0697.1	6.99e-06	-	15	PeakInsideFeature	HVAEP1_G001068
chr-1	34136876	34136891	MA0751.1	5.93e-06	-	15	PeakInsideFeature	HVAEP1_G001068
chr-1	34136876	34136892	MA0735.1	5.4e-05	-	14	PeakInsideFeature	HVAEP1_G001068
chr-1	34136876	34136892	MA1584.1	7.11e-06	-	14	PeakInsideFeature	HVAEP1_G001068
chr-1	34136877	34136889	MA0865.1	1.96e-05	-	15	PeakInsideFeature	HVAEP1_G001068
chr-1	34136877	34136890	MA0471.2	2.26e-05	+	15	PeakInsideFeature	HVAEP1_G001068
chr-1	34136877	34136891	MA0696.1	1.65e-05	-	14	PeakInsideFeature	HVAEP1_G001068
chr-1	34136877	34136891	MA0736.1	4.71e-07	-	14	PeakInsideFeature	HVAEP1_G001068
chr-1	34136877	34136891	MA0737.1	6.4e-07	-	14	PeakInsideFeature	HVAEP1_G001068
chr-1	34136877	34136891	MA1627.1	6.41e-06	-	14	PeakInsideFeature	HVAEP1_G001068
chr-1	34136877	34136892	MA0734.2	2.36e-05	-	14	PeakInsideFeature	HVAEP1_G001068
chr-1	34136877	34136892	MA1491.1	1.99e-05	-	14	PeakInsideFeature	HVAEP1_G001068
chr-1	34136878	34136889	MA1630.1	4.35e-06	+	15	PeakInsideFeature	HVAEP1_G001068
chr-1	34136878	34136891	MA1583.1	4.87e-05	-	14	PeakInsideFeature	HVAEP1_G001068
chr-1	34136879	34136889	MA1601.1	7.26e-05	+	14	PeakInsideFeature	HVAEP1_G001068
chr-1	34136879	34136890	MA1122.1	1.34e-05	+	14	PeakInsideFeature	HVAEP1_G001068
chr-1	34136879	34136891	MA0456.1	1.83e-05	-	13	PeakInsideFeature	HVAEP1_G001068
chr-1	34136879	34136891	MA0810.1	6.51e-05	-	13	PeakInsideFeature	HVAEP1_G001068
chr-1	34136879	34136893	MA0003.4	4.18e-05	-	12	PeakInsideFeature	HVAEP1_G001068
chr-1	34136879	34136893	MA0814.2	3.34e-05	+	12	PeakInsideFeature	HVAEP1_G001068
chr-1	34136880	34136889	MA0597.1	8.3e-06	-	14	PeakInsideFeature	HVAEP1_G001068
chr-1	34136880	34136891	MA0812.1	5.25e-05	-	13	PeakInsideFeature	HVAEP1_G001068
chr-1	34136880	34136891	MA1569.1	4.24e-05	-	13	PeakInsideFeature	HVAEP1_G001068
chr-1	34136880	34136892	MA0528.2	4.3e-05	+	12	PeakInsideFeature	HVAEP1_G001068
chr-1	34136880	34136895	MA0541.1	1.72e-05	+	11	PeakInsideFeature	HVAEP1_G001068
chr-1	34136881	34136893	MA1653.1	2.76e-05	-	11	PeakInsideFeature	HVAEP1_G001068
chr-1	34136881	34136894	MA0471.2	2.68e-05	+	11	PeakInsideFeature	HVAEP1_G001068
chr-1	34136910	34136928	MA1459.1	8.06e-05	+	21	Upstream	HVAEP1_G001068
chr-1	34248671	34248682	MA0002.2	2.69e-05	+	7	PeakInsideFeature	HVAEP1_G001075
chr-1	34248671	34248683	MA0684.2	6.27e-05	-	6	PeakInsideFeature	HVAEP1_G001075
chr-1	34248673	34248682	MA0511.2	8.86e-05	-	6	PeakInsideFeature	HVAEP1_G001075
chr-1	34248681	34248696	MA1616.1	6.54e-05	+	5	OverlapStart	HVAEP1_G001075
chr-1	34248685	34248697	MA0095.2	8.79e-05	+	8	Upstream	HVAEP1_G001075
chr-1	34248689	34248697	MA0244.1	9.95e-05	+	10	Upstream	HVAEP1_G001075
chr-1	34248699	34248716	MA1455.1	5.67e-05	-	24	Upstream	HVAEP1_G001075
chr-1	34248701	34248714	MA1603.1	4.97e-05	-	24	Upstream	HVAEP1_G001075
chr-1	34248707	34248715	MA1440.1	8.55e-05	-	28	Upstream	HVAEP1_G001075
chr-1	34248724	34248741	MA0897.1	8.31e-05	+	49	Upstream	HVAEP1_G001075
chr-1	34248745	34248760	MA0501.1	1.23e-05	-	69	Upstream	HVAEP1_G001075
chr-1	34248746	34248761	MA0530.1	2.34e-05	-	70	Upstream	HVAEP1_G001075
chr-1	34248748	34248763	MA1520.1	1.78e-07	+	72	Upstream	HVAEP1_G001075
chr-1	34248749	34248764	MA0496.3	3.28e-06	+	73	Upstream	HVAEP1_G001075
chr-1	34248754	34248766	MA0117.2	8.71e-05	-	77	Upstream	HVAEP1_G001075
chr-1	34248791	34248800	MA0511.2	0.0001	-	112	Upstream	HVAEP1_G001075
chr-1	34248793	34248811	MA0140.2	4.78e-05	-	119	Upstream	HVAEP1_G001075
chr-1	34248796	34248809	MA0842.2	8.71e-05	+	119	Upstream	HVAEP1_G001075
chr-1	34248797	34248810	MA0788.1	5.82e-05	+	120	Upstream	HVAEP1_G001075
chr-1	34248797	34248811	MA0784.1	7.28e-05	+	121	Upstream	HVAEP1_G001075
chr-1	34248802	34248812	MA0634.1	5.96e-05	-	124	Upstream	HVAEP1_G001075
chr-1	34248802	34248812	MA0642.1	5.05e-05	-	124	Upstream	HVAEP1_G001075
chr-1	34248802	34248812	MA0644.1	6.31e-05	-	124	Upstream	HVAEP1_G001075
chr-1	34248802	34248812	MA0662.1	5.9e-05	-	124	Upstream	HVAEP1_G001075
chr-1	34248802	34248813	MA0060.3	1.06e-06	-	124	Upstream	HVAEP1_G001075
chr-1	34248802	34248813	MA1644.1	9.96e-07	-	124	Upstream	HVAEP1_G001075
chr-1	34248803	34248811	MA0027.2	9.85e-05	-	124	Upstream	HVAEP1_G001075
chr-1	34248803	34248811	MA0611.1	6.33e-06	-	124	Upstream	HVAEP1_G001075
chr-1	34248803	34248811	MA0705.1	6.33e-06	-	124	Upstream	HVAEP1_G001075
chr-1	34248803	34248815	MA0502.2	4.22e-05	+	126	Upstream	HVAEP1_G001075
chr-1	34262484	34262496	MA0502.2	2.78e-05	+	204	PeakInsideFeature	HVAEP1_G001076
chr-1	34321368	34321382	MA1645.1	7.75e-05	-	12705	Upstream	HVAEP1_G001078
chr-1	34321370	34321381	MA0503.1	1.44e-05	-	12705	Upstream	HVAEP1_G001078
chr-1	34434166	34434183	MA0615.1	7.31e-05	+	1786	PeakInsideFeature	HVAEP1_G001083
chr-1	34434171	34434179	MA0604.1	5.97e-05	-	1785	PeakInsideFeature	HVAEP1_G001083
chr-1	34434187	34434201	MA0834.1	5.87e-06	-	1766	PeakInsideFeature	HVAEP1_G001083
chr-1	34434189	34434199	MA1136.1	4.43e-06	+	1766	PeakInsideFeature	HVAEP1_G001083
chr-1	34434189	34434199	MA1143.1	2.33e-06	-	1766	PeakInsideFeature	HVAEP1_G001083
chr-1	34434190	34434200	MA1438.1	4.55e-05	-	1765	PeakInsideFeature	HVAEP1_G001083
chr-1	34434190	34434201	MA1704.1	1.25e-05	-	1765	PeakInsideFeature	HVAEP1_G001083
chr-1	34434191	34434199	MA0604.1	3.1e-05	-	1765	PeakInsideFeature	HVAEP1_G001083
chr-1	34434212	34434226	MA0102.4	3.53e-05	+	1741	PeakInsideFeature	HVAEP1_G001083
chr-1	34434214	34434222	MA0244.1	8.31e-05	+	1742	PeakInsideFeature	HVAEP1_G001083
chr-1	34434251	34434259	MA0775.1	8.35e-05	+	1705	PeakInsideFeature	HVAEP1_G001083
chr-1	34435370	34435380	MA1480.1	4.35e-05	-	585	PeakInsideFeature	HVAEP1_G001083
chr-1	34435374	34435393	MA1573.1	6.14e-05	-	577	PeakInsideFeature	HVAEP1_G001083
chr-1	34435376	34435386	MA0475.2	9.15e-05	+	579	PeakInsideFeature	HVAEP1_G001083
chr-1	34435376	34435386	MA0760.1	2.61e-05	+	579	PeakInsideFeature	HVAEP1_G001083
chr-1	34435376	34435386	MA0763.1	6.76e-05	+	579	PeakInsideFeature	HVAEP1_G001083
chr-1	34435378	34435389	MA1647.1	7.07e-05	-	577	PeakInsideFeature	HVAEP1_G001083
chr-1	34435382	34435394	MA0694.1	5.32e-05	-	572	PeakInsideFeature	HVAEP1_G001083
chr-1	34435382	34435394	MA0695.1	4.56e-05	-	572	PeakInsideFeature	HVAEP1_G001083
chr-1	34435384	34435395	MA1561.1	4.64e-05	-	571	PeakInsideFeature	HVAEP1_G001083
chr-1	34435386	34435398	MA0544.1	4.99e-05	+	568	PeakInsideFeature	HVAEP1_G001083
chr-1	34435389	34435410	MA1643.1	3.42e-05	-	561	PeakInsideFeature	HVAEP1_G001083
chr-1	34435390	34435405	MA0697.1	7.07e-06	-	563	PeakInsideFeature	HVAEP1_G001083
chr-1	34435390	34435405	MA0751.1	1.18e-05	-	563	PeakInsideFeature	HVAEP1_G001083
chr-1	34435390	34435406	MA1584.1	4.83e-05	-	562	PeakInsideFeature	HVAEP1_G001083
chr-1	34435391	34435404	MA0471.2	2.2e-05	+	563	PeakInsideFeature	HVAEP1_G001083
chr-1	34435391	34435405	MA0696.1	2.32e-05	-	562	PeakInsideFeature	HVAEP1_G001083
chr-1	34435391	34435405	MA0736.1	3.11e-05	-	562	PeakInsideFeature	HVAEP1_G001083
chr-1	34435391	34435405	MA0737.1	5.84e-05	-	562	PeakInsideFeature	HVAEP1_G001083
chr-1	34435391	34435408	MA1527.1	5.03e-05	-	561	PeakInsideFeature	HVAEP1_G001083
chr-1	34435391	34435408	MA1528.1	9.97e-05	-	561	PeakInsideFeature	HVAEP1_G001083
chr-1	34435392	34435404	MA1508.1	9.74e-06	+	562	PeakInsideFeature	HVAEP1_G001083
chr-1	34435392	34435407	MA0598.3	3.75e-05	-	561	PeakInsideFeature	HVAEP1_G001083
chr-1	34435393	34435404	MA1122.1	4.7e-05	+	562	PeakInsideFeature	HVAEP1_G001083
chr-1	34435393	34435405	MA0456.1	4.69e-05	-	561	PeakInsideFeature	HVAEP1_G001083
chr-1	34435393	34435405	MA1462.1	5.22e-05	+	561	PeakInsideFeature	HVAEP1_G001083
chr-1	34435393	34435405	MA1483.1	9.49e-05	+	561	PeakInsideFeature	HVAEP1_G001083
chr-1	34435393	34435407	MA0062.3	1.61e-05	-	560	PeakInsideFeature	HVAEP1_G001083
chr-1	34435393	34435407	MA0119.1	4.54e-06	+	560	PeakInsideFeature	HVAEP1_G001083
chr-1	34435393	34435407	MA0473.3	3.84e-05	+	560	PeakInsideFeature	HVAEP1_G001083
chr-1	34435393	34435407	MA0761.2	1.01e-05	+	560	PeakInsideFeature	HVAEP1_G001083
chr-1	34435394	34435404	MA1484.1	1.27e-05	+	561	PeakInsideFeature	HVAEP1_G001083
chr-1	34435394	34435405	MA0136.2	3.42e-05	+	561	PeakInsideFeature	HVAEP1_G001083
chr-1	34435394	34435407	MA0750.2	9.7e-06	+	560	PeakInsideFeature	HVAEP1_G001083
chr-1	34435394	34435408	MA0640.2	4.18e-05	-	559	PeakInsideFeature	HVAEP1_G001083
chr-1	34435394	34435417	MA1654.1	4.8e-05	+	555	PeakInsideFeature	HVAEP1_G001083
chr-1	34435395	34435405	MA0028.2	6.52e-05	+	560	PeakInsideFeature	HVAEP1_G001083
chr-1	34435395	34435405	MA0098.3	2.26e-05	+	560	PeakInsideFeature	HVAEP1_G001083
chr-1	34435395	34435405	MA0156.2	4.54e-05	+	560	PeakInsideFeature	HVAEP1_G001083
chr-1	34435395	34435405	MA0474.2	2.28e-05	+	560	PeakInsideFeature	HVAEP1_G001083
chr-1	34435395	34435405	MA0475.2	4.07e-05	+	560	PeakInsideFeature	HVAEP1_G001083
chr-1	34435395	34435405	MA0645.1	7.12e-05	+	560	PeakInsideFeature	HVAEP1_G001083
chr-1	34435395	34435405	MA0759.1	5.11e-05	+	560	PeakInsideFeature	HVAEP1_G001083
chr-1	34435395	34435405	MA0760.1	3.4e-05	+	560	PeakInsideFeature	HVAEP1_G001083
chr-1	34435395	34435405	MA0764.2	1.88e-07	+	560	PeakInsideFeature	HVAEP1_G001083
chr-1	34435395	34435406	MA0076.2	6.08e-06	-	560	PeakInsideFeature	HVAEP1_G001083
chr-1	34435395	34435406	MA0765.2	1.98e-05	-	560	PeakInsideFeature	HVAEP1_G001083
chr-1	34435396	34435403	MA0026.1	4.85e-05	+	561	PeakInsideFeature	HVAEP1_G001083
chr-1	34435396	34435404	MA0916.1	9.81e-05	+	560	PeakInsideFeature	HVAEP1_G001083
chr-1	34435399	34435405	MA0260.1	4.85e-05	+	558	PeakInsideFeature	HVAEP1_G001083
chr-1	34435400	34435412	MA0465.2	4.93e-05	+	554	PeakInsideFeature	HVAEP1_G001083
chr-1	34435401	34435412	MA0216.2	7.42e-06	+	554	PeakInsideFeature	HVAEP1_G001083
chr-1	34435401	34435412	MA0650.2	4.65e-05	+	554	PeakInsideFeature	HVAEP1_G001083
chr-1	34435401	34435412	MA0878.2	1.83e-05	+	554	PeakInsideFeature	HVAEP1_G001083
chr-1	34435401	34435412	MA0899.1	3.92e-05	+	554	PeakInsideFeature	HVAEP1_G001083
chr-1	34435401	34435412	MA1473.1	2.22e-05	+	554	PeakInsideFeature	HVAEP1_G001083
chr-1	34435402	34435412	MA0913.2	7.08e-06	+	553	PeakInsideFeature	HVAEP1_G001083
chr-1	34435450	34435465	MA1487.1	8.81e-05	+	503	PeakInsideFeature	HVAEP1_G001083
chr-1	34435455	34435466	MA1561.1	9.77e-05	+	500	PeakInsideFeature	HVAEP1_G001083
chr-1	34435456	34435466	MA1562.1	6.7e-05	+	499	PeakInsideFeature	HVAEP1_G001083
chr-1	34435457	34435467	MA0515.1	7.74e-05	-	498	PeakInsideFeature	HVAEP1_G001083
chr-1	34435461	34435474	MA1124.1	2.03e-05	-	493	PeakInsideFeature	HVAEP1_G001083
chr-1	34435510	34435519	MA0253.1	6.8e-05	+	446	PeakInsideFeature	HVAEP1_G001083
chr-1	34435638	34435649	MA0508.3	1.08e-05	+	317	PeakInsideFeature	HVAEP1_G001083
chr-1	34435703	34435713	MA0514.1	5.52e-05	-	252	PeakInsideFeature	HVAEP1_G001083
chr-1	34435704	34435718	MA0237.2	7.75e-05	-	249	PeakInsideFeature	HVAEP1_G001083
chr-1	34435711	34435721	MA0838.1	1.44e-05	+	244	PeakInsideFeature	HVAEP1_G001083
chr-1	34435713	34435721	MA0244.1	3.54e-05	-	243	PeakInsideFeature	HVAEP1_G001083
chr-1	34435716	34435724	MA0611.1	4.56e-05	+	240	PeakInsideFeature	HVAEP1_G001083
chr-1	34435721	34435729	MA1440.1	8.55e-05	+	235	PeakInsideFeature	HVAEP1_G001083
chr-1	34435732	34435746	MA0740.1	4.95e-05	-	221	PeakInsideFeature	HVAEP1_G001083
chr-1	34435733	34435743	MA0443.1	1.78e-05	+	222	PeakInsideFeature	HVAEP1_G001083
chr-1	34435742	34435759	MA0897.1	2.74e-06	+	210	PeakInsideFeature	HVAEP1_G001083
chr-1	34435742	34435759	MA0898.1	1.74e-06	+	210	PeakInsideFeature	HVAEP1_G001083
chr-1	34435743	34435753	MA0754.1	1.4e-05	-	212	PeakInsideFeature	HVAEP1_G001083
chr-1	34435743	34435753	MA0755.1	3.03e-05	-	212	PeakInsideFeature	HVAEP1_G001083
chr-1	34435756	34435765	MA0619.1	9.33e-05	-	200	PeakInsideFeature	HVAEP1_G001083
chr-1	34435769	34435781	MA0070.1	8.4e-05	+	185	PeakInsideFeature	HVAEP1_G001083
chr-1	34435770	34435781	MA0060.3	2.28e-05	+	185	PeakInsideFeature	HVAEP1_G001083
chr-1	34435770	34435781	MA1644.1	3.1e-05	+	185	PeakInsideFeature	HVAEP1_G001083
chr-1	34435772	34435780	MA0611.1	2.91e-05	+	184	PeakInsideFeature	HVAEP1_G001083
chr-1	34435784	34435793	MA0078.1	2.9e-05	-	172	PeakInsideFeature	HVAEP1_G001083
chr-1	34435797	34435805	MA0244.1	8.31e-05	-	159	PeakInsideFeature	HVAEP1_G001083
chr-1	34435811	34435824	MA0018.4	1.32e-05	+	143	PeakInsideFeature	HVAEP1_G001083
chr-1	34435811	34435824	MA1632.1	3.98e-05	+	143	PeakInsideFeature	HVAEP1_G001083
chr-1	34435812	34435823	MA1127.1	9.13e-05	+	143	PeakInsideFeature	HVAEP1_G001083
chr-1	34435812	34435824	MA0656.1	9.78e-05	-	142	PeakInsideFeature	HVAEP1_G001083
chr-1	34435812	34435824	MA0840.1	9.81e-05	-	142	PeakInsideFeature	HVAEP1_G001083
chr-1	34435814	34435824	MA1438.1	5.14e-05	-	141	PeakInsideFeature	HVAEP1_G001083
chr-1	34435829	34435841	MA0502.2	7.55e-05	-	125	PeakInsideFeature	HVAEP1_G001083
chr-1	34435831	34435842	MA0060.3	5.88e-06	+	124	PeakInsideFeature	HVAEP1_G001083
chr-1	34435831	34435842	MA1644.1	1.11e-05	+	124	PeakInsideFeature	HVAEP1_G001083
chr-1	34435831	34435844	MA0771.1	3.85e-05	-	123	PeakInsideFeature	HVAEP1_G001083
chr-1	34435834	34435847	MA0749.1	5.25e-05	+	120	PeakInsideFeature	HVAEP1_G001083
chr-1	34435871	34435881	MA0443.1	9.36e-05	+	84	PeakInsideFeature	HVAEP1_G001083
chr-1	34435872	34435884	MA0794.1	8.6e-05	-	82	PeakInsideFeature	HVAEP1_G001083
chr-1	34435874	34435885	MA0467.1	5.22e-05	+	81	PeakInsideFeature	HVAEP1_G001083
chr-1	34435875	34435890	MA0505.1	9.93e-05	-	78	PeakInsideFeature	HVAEP1_G001083
chr-1	34435908	34435916	MA0614.1	5.92e-05	-	48	PeakInsideFeature	HVAEP1_G001083
chr-1	34435908	34435916	MA0920.1	9.85e-05	-	48	PeakInsideFeature	HVAEP1_G001083
chr-1	34435912	34435926	MA0901.2	7.44e-05	+	41	PeakInsideFeature	HVAEP1_G001083
chr-1	34435913	34435924	MA0216.2	4.88e-05	+	42	PeakInsideFeature	HVAEP1_G001083
chr-1	34435913	34435924	MA0909.2	6.54e-05	+	42	PeakInsideFeature	HVAEP1_G001083
chr-1	34435948	34435956	MA0222.1	4.56e-05	+	8	PeakInsideFeature	HVAEP1_G001083
chr-1	34435955	34435970	MA0079.4	4.73e-05	+	2	OverlapStart	HVAEP1_G001083
chr-1	34435955	34435972	MA0685.1	5.53e-05	+	3	OverlapStart	HVAEP1_G001083
chr-1	34435960	34435970	MA0443.1	8.33e-05	-	5	Upstream	HVAEP1_G001083
chr-1	34435960	34435975	MA0108.2	4.41e-05	-	7	Upstream	HVAEP1_G001083
chr-1	34435963	34435971	MA0011.1	4.28e-05	+	7	Upstream	HVAEP1_G001083
chr-1	34438421	34438431	MA0514.1	5.52e-05	-	2466	Upstream	HVAEP1_G001083
chr-1	34438494	34438505	MA0032.2	4.14e-05	+	2539	Upstream	HVAEP1_G001083
chr-1	34438494	34438505	MA0845.1	1.39e-05	+	2539	Upstream	HVAEP1_G001083
chr-1	34438539	34438554	MA0497.1	7.64e-05	+	2586	Upstream	HVAEP1_G001083
chr-1	34438540	34438555	MA0052.4	1.12e-05	+	2587	Upstream	HVAEP1_G001083
chr-1	34438553	34438567	MA0010.1	7.35e-06	-	2600	Upstream	HVAEP1_G001083
chr-1	34438557	34438568	MA0700.2	4.44e-05	+	2602	Upstream	HVAEP1_G001083
chr-1	34438558	34438566	MA0125.1	1.65e-05	-	2602	Upstream	HVAEP1_G001083
chr-1	34438558	34438568	MA0634.1	4.99e-05	+	2603	Upstream	HVAEP1_G001083
chr-1	34438558	34438568	MA0642.1	9.83e-05	+	2603	Upstream	HVAEP1_G001083
chr-1	34438558	34438568	MA0644.1	3.47e-05	+	2603	Upstream	HVAEP1_G001083
chr-1	34438558	34438568	MA0662.1	3.77e-05	+	2603	Upstream	HVAEP1_G001083
chr-1	34438558	34438568	MA0699.1	3.66e-05	+	2603	Upstream	HVAEP1_G001083
chr-1	34438558	34438568	MA0707.1	6.72e-05	+	2603	Upstream	HVAEP1_G001083
chr-1	34438558	34438568	MA0718.1	4.33e-05	+	2603	Upstream	HVAEP1_G001083
chr-1	34438558	34438568	MA0889.1	6.31e-05	+	2603	Upstream	HVAEP1_G001083
chr-1	34438558	34438568	MA0890.1	6.28e-05	+	2603	Upstream	HVAEP1_G001083
chr-1	34438558	34438568	MA0892.1	8.32e-05	+	2603	Upstream	HVAEP1_G001083
chr-1	34438558	34438568	MA0894.1	7.67e-05	-	2603	Upstream	HVAEP1_G001083
chr-1	34438559	34438567	MA0027.2	4.94e-05	+	2603	Upstream	HVAEP1_G001083
chr-1	34438559	34438567	MA0075.3	7.57e-05	+	2603	Upstream	HVAEP1_G001083
chr-1	34438559	34438567	MA0630.1	3.29e-05	-	2603	Upstream	HVAEP1_G001083
chr-1	34438559	34438567	MA0654.1	3.29e-05	+	2603	Upstream	HVAEP1_G001083
chr-1	34438559	34438567	MA0666.1	3.29e-05	+	2603	Upstream	HVAEP1_G001083
chr-1	34438559	34438567	MA0701.2	7.57e-05	+	2603	Upstream	HVAEP1_G001083
chr-1	34438559	34438567	MA0708.1	3.29e-05	+	2603	Upstream	HVAEP1_G001083
chr-1	34438559	34438567	MA0709.1	4.94e-05	+	2603	Upstream	HVAEP1_G001083
chr-1	34438559	34438567	MA0716.1	3.29e-05	+	2603	Upstream	HVAEP1_G001083
chr-1	34438559	34438567	MA0717.1	3.29e-05	+	2603	Upstream	HVAEP1_G001083
chr-1	34438559	34438567	MA0720.1	3.29e-05	+	2603	Upstream	HVAEP1_G001083
chr-1	34438559	34438567	MA0721.1	3.29e-05	+	2603	Upstream	HVAEP1_G001083
chr-1	34438559	34438567	MA0722.1	9.85e-05	+	2603	Upstream	HVAEP1_G001083
chr-1	34438559	34438567	MA0876.1	5.82e-05	+	2603	Upstream	HVAEP1_G001083
chr-1	34438559	34438567	MA0880.1	1.65e-05	+	2603	Upstream	HVAEP1_G001083
chr-1	34438559	34438567	MA0881.1	1.65e-05	+	2603	Upstream	HVAEP1_G001083
chr-1	34438559	34438567	MA0882.1	1.65e-05	+	2603	Upstream	HVAEP1_G001083
chr-1	34438559	34438567	MA0885.1	4.94e-05	+	2603	Upstream	HVAEP1_G001083
chr-1	34438559	34438567	MA1476.1	4.94e-05	+	2603	Upstream	HVAEP1_G001083
chr-1	34438559	34438567	MA1481.1	1.65e-05	+	2603	Upstream	HVAEP1_G001083
chr-1	34438559	34438567	MA1518.1	4.8e-05	+	2603	Upstream	HVAEP1_G001083
chr-1	34438559	34438567	MA1519.1	9.21e-05	+	2603	Upstream	HVAEP1_G001083
chr-1	34438559	34438567	MA1577.1	9.21e-05	+	2603	Upstream	HVAEP1_G001083
chr-1	34438586	34438601	MA0108.2	6.43e-05	+	2633	Upstream	HVAEP1_G001083
chr-1	34438592	34438606	MA0470.2	4.5e-05	-	2639	Upstream	HVAEP1_G001083
chr-1	34438593	34438605	MA0024.3	7.75e-05	+	2639	Upstream	HVAEP1_G001083
chr-1	34438593	34438610	MA0898.1	6e-05	+	2641	Upstream	HVAEP1_G001083
chr-1	34438594	34438602	MA0213.1	1.72e-06	+	2638	Upstream	HVAEP1_G001083
chr-1	34438601	34438615	MA0237.2	4.67e-05	-	2648	Upstream	HVAEP1_G001083
chr-1	34438617	34438632	MA0541.1	4.52e-05	-	2664	Upstream	HVAEP1_G001083
chr-1	34438617	34438633	MA0469.3	1.17e-05	-	2665	Upstream	HVAEP1_G001083
chr-1	34438617	34438634	MA0615.1	8.7e-05	+	2665	Upstream	HVAEP1_G001083
chr-1	34438676	34438687	MA1704.1	1.65e-05	+	2721	Upstream	HVAEP1_G001083
chr-1	34438676	34438690	MA1466.1	8.87e-05	+	2723	Upstream	HVAEP1_G001083
chr-1	34438677	34438687	MA1438.1	1.52e-05	+	2722	Upstream	HVAEP1_G001083
chr-1	34438677	34438688	MA1131.1	4.56e-06	+	2722	Upstream	HVAEP1_G001083
chr-1	34438677	34438689	MA1475.1	1.53e-05	-	2723	Upstream	HVAEP1_G001083
chr-1	34438678	34438686	MA0604.1	6.33e-06	+	2722	Upstream	HVAEP1_G001083
chr-1	34438678	34438688	MA1136.1	3.56e-06	-	2723	Upstream	HVAEP1_G001083
chr-1	34438678	34438688	MA1143.1	1.05e-06	+	2723	Upstream	HVAEP1_G001083
chr-1	34438693	34438703	MA0645.1	9.28e-05	+	2738	Upstream	HVAEP1_G001083
chr-1	34438693	34438703	MA0763.1	6.67e-05	+	2738	Upstream	HVAEP1_G001083
chr-1	34438693	34438704	MA0765.2	8.68e-05	-	2738	Upstream	HVAEP1_G001083
chr-1	34438710	34438721	MA0216.2	4.15e-05	+	2755	Upstream	HVAEP1_G001083
chr-1	34438710	34438721	MA0873.1	7.34e-05	+	2755	Upstream	HVAEP1_G001083
chr-1	34438710	34438721	MA0906.1	9.69e-05	+	2755	Upstream	HVAEP1_G001083
chr-1	34441664	34441675	MA0458.1	6.35e-06	-	5709	Upstream	HVAEP1_G001083
chr-1	34441711	34441732	MA0533.1	4.24e-05	+	5761	Upstream	HVAEP1_G001083
chr-1	34441718	34441728	MA0838.1	5.58e-05	+	5763	Upstream	HVAEP1_G001083
chr-1	34441727	34441743	MA1699.1	8.59e-05	-	5775	Upstream	HVAEP1_G001083
chr-1	34441769	34441777	MA1563.1	8.45e-05	-	5813	Upstream	HVAEP1_G001083
chr-1	34441775	34441788	MA0262.1	5.39e-05	+	5821	Upstream	HVAEP1_G001083
chr-1	34441782	34441794	MA1602.1	1.19e-05	-	5828	Upstream	HVAEP1_G001083
chr-1	34441801	34441813	MA0070.1	7.35e-05	-	5847	Upstream	HVAEP1_G001083
chr-1	34441801	34441814	MA1639.1	9.55e-05	-	5847	Upstream	HVAEP1_G001083
chr-1	34441802	34441817	MA0742.1	1.77e-05	-	5849	Upstream	HVAEP1_G001083
chr-1	34441803	34441817	MA0736.1	3.58e-05	-	5850	Upstream	HVAEP1_G001083
chr-1	34441803	34441817	MA0737.1	9.56e-05	-	5850	Upstream	HVAEP1_G001083
chr-1	34441804	34441816	MA1653.1	9.01e-05	-	5850	Upstream	HVAEP1_G001083
chr-1	34441804	34441819	MA0079.4	1.87e-05	-	5851	Upstream	HVAEP1_G001083
chr-1	34441804	34441820	MA1126.1	1.39e-05	-	5852	Upstream	HVAEP1_G001083
chr-1	34441805	34441816	MA1522.1	5.64e-05	-	5850	Upstream	HVAEP1_G001083
chr-1	34441805	34441817	MA0039.4	1.72e-05	-	5851	Upstream	HVAEP1_G001083
chr-1	34441806	34441817	MA1515.1	9.95e-05	-	5851	Upstream	HVAEP1_G001083
chr-1	34441806	34441818	MA0155.1	1.66e-06	+	5852	Upstream	HVAEP1_G001083
chr-1	34441806	34441822	MA0609.2	5.55e-05	-	5854	Upstream	HVAEP1_G001083
chr-1	34441807	34441817	MA0057.1	2.18e-05	+	5852	Upstream	HVAEP1_G001083
chr-1	34441807	34441820	MA0018.4	5.64e-05	+	5853	Upstream	HVAEP1_G001083
chr-1	34441807	34441820	MA1615.1	7.84e-06	+	5853	Upstream	HVAEP1_G001083
chr-1	34441807	34441820	MA1632.1	2.22e-05	+	5853	Upstream	HVAEP1_G001083
chr-1	34441807	34441821	MA0834.1	8.78e-05	+	5854	Upstream	HVAEP1_G001083
chr-1	34441807	34441822	MA1145.1	2.31e-05	+	5854	Upstream	HVAEP1_G001083
chr-1	34441808	34441819	MA1127.1	8.55e-05	+	5853	Upstream	HVAEP1_G001083
chr-1	34441808	34441819	MA1150.1	3.52e-05	+	5853	Upstream	HVAEP1_G001083
chr-1	34441808	34441820	MA1133.1	5.62e-05	-	5854	Upstream	HVAEP1_G001083
chr-1	34441808	34441823	MA0492.1	8.39e-05	-	5855	Upstream	HVAEP1_G001083
chr-1	34441808	34441824	MA1126.1	1.08e-05	+	5856	Upstream	HVAEP1_G001083
chr-1	34441808	34441826	MA1148.1	2.64e-05	+	5857	Upstream	HVAEP1_G001083
chr-1	34441808	34441826	MA1459.1	7.8e-05	+	5857	Upstream	HVAEP1_G001083
chr-1	34441809	34441819	MA1129.1	8.12e-05	+	5854	Upstream	HVAEP1_G001083
chr-1	34441809	34441819	MA1136.1	6.36e-05	-	5854	Upstream	HVAEP1_G001083
chr-1	34441809	34441819	MA1143.1	6.46e-05	-	5854	Upstream	HVAEP1_G001083
chr-1	34441809	34441820	MA1131.1	7.17e-05	-	5854	Upstream	HVAEP1_G001083
chr-1	34441809	34441822	MA0017.2	3.36e-05	+	5855	Upstream	HVAEP1_G001083
chr-1	34441810	34441819	MA1535.1	2.36e-06	+	5854	Upstream	HVAEP1_G001083
chr-1	34441810	34441825	MA0065.2	3.14e-05	+	5857	Upstream	HVAEP1_G001083
chr-1	34441810	34441826	MA1550.1	5.44e-06	+	5858	Upstream	HVAEP1_G001083
chr-1	34441810	34441827	MA0115.1	3.15e-05	+	5858	Upstream	HVAEP1_G001083
chr-1	34441811	34441819	MA0160.1	3.55e-05	+	5855	Upstream	HVAEP1_G001083
chr-1	34441811	34441819	MA1536.1	9.36e-07	+	5855	Upstream	HVAEP1_G001083
chr-1	34441811	34441821	MA0016.1	2.45e-07	+	5856	Upstream	HVAEP1_G001083
chr-1	34441811	34441823	MA0014.3	1.6e-05	-	5857	Upstream	HVAEP1_G001083
chr-1	34441811	34441825	MA0512.2	4.21e-06	+	5858	Upstream	HVAEP1_G001083
chr-1	34441811	34441825	MA0677.1	6.91e-06	+	5858	Upstream	HVAEP1_G001083
chr-1	34441811	34441825	MA0855.1	2.95e-06	+	5858	Upstream	HVAEP1_G001083
chr-1	34441811	34441825	MA0856.1	4.73e-06	+	5858	Upstream	HVAEP1_G001083
chr-1	34441811	34441826	MA1537.1	1.08e-05	+	5858	Upstream	HVAEP1_G001083
chr-1	34441811	34441826	MA1574.1	5.2e-06	+	5858	Upstream	HVAEP1_G001083
chr-1	34441816	34441826	MA0100.3	7.84e-05	-	5861	Upstream	HVAEP1_G001083
chr-1	34441835	34441849	MA1450.1	6.42e-06	+	5882	Upstream	HVAEP1_G001083
chr-1	34442674	34442692	MA0149.1	3.65e-05	-	6723	Upstream	HVAEP1_G001083
chr-1	34442676	34442687	MA1118.1	8.68e-05	-	6721	Upstream	HVAEP1_G001083
chr-1	34442682	34442695	MA0471.2	6.54e-05	-	6728	Upstream	HVAEP1_G001083
chr-1	34442684	34442695	MA0765.2	6.18e-05	+	6729	Upstream	HVAEP1_G001083
chr-1	34442685	34442695	MA0645.1	9.79e-05	-	6730	Upstream	HVAEP1_G001083
chr-1	34442685	34442695	MA1542.1	8.19e-05	+	6730	Upstream	HVAEP1_G001083
chr-1	34442685	34442696	MA0136.2	1.15e-05	-	6730	Upstream	HVAEP1_G001083
chr-1	34442685	34442697	MA0641.1	2.72e-05	-	6731	Upstream	HVAEP1_G001083
chr-1	34442685	34442697	MA1483.1	4.49e-05	-	6731	Upstream	HVAEP1_G001083
chr-1	34442687	34442694	MA0026.1	7.28e-05	-	6730	Upstream	HVAEP1_G001083
chr-1	34442744	34442758	MA0687.1	9.04e-05	+	6791	Upstream	HVAEP1_G001083
chr-1	34442745	34442757	MA1508.1	5.99e-06	+	6791	Upstream	HVAEP1_G001083
chr-1	34442745	34442760	MA0598.3	3.02e-05	-	6792	Upstream	HVAEP1_G001083
chr-1	34442746	34442758	MA0641.1	7.33e-05	+	6792	Upstream	HVAEP1_G001083
chr-1	34442746	34442758	MA1483.1	5.03e-05	+	6792	Upstream	HVAEP1_G001083
chr-1	34442746	34442760	MA0062.3	7.69e-05	-	6793	Upstream	HVAEP1_G001083
chr-1	34442746	34442760	MA0473.3	8.73e-05	+	6793	Upstream	HVAEP1_G001083
chr-1	34442746	34442760	MA0761.2	4.46e-05	+	6793	Upstream	HVAEP1_G001083
chr-1	34442747	34442757	MA1484.1	7.68e-05	+	6792	Upstream	HVAEP1_G001083
chr-1	34442747	34442758	MA0762.1	1.22e-05	+	6792	Upstream	HVAEP1_G001083
chr-1	34442748	34442758	MA0098.3	5.15e-05	+	6793	Upstream	HVAEP1_G001083
chr-1	34442748	34442758	MA0474.2	7.19e-05	+	6793	Upstream	HVAEP1_G001083
chr-1	34442748	34442758	MA0475.2	5.6e-05	+	6793	Upstream	HVAEP1_G001083
chr-1	34442748	34442758	MA0760.1	5.35e-05	+	6793	Upstream	HVAEP1_G001083
chr-1	34442832	34442844	MA0660.1	9.71e-05	+	6878	Upstream	HVAEP1_G001083
chr-1	34442959	34442974	MA0079.4	3.62e-05	+	7006	Upstream	HVAEP1_G001083
chr-1	34442959	34442976	MA0685.1	3.66e-05	+	7007	Upstream	HVAEP1_G001083
chr-1	34442961	34442975	MA0740.1	6.67e-05	+	7008	Upstream	HVAEP1_G001083
chr-1	34442962	34442973	MA0741.1	4.86e-05	+	7007	Upstream	HVAEP1_G001083
chr-1	34442962	34442973	MA1511.1	5.23e-05	+	7007	Upstream	HVAEP1_G001083
chr-1	34442962	34442973	MA1512.1	7.05e-05	+	7007	Upstream	HVAEP1_G001083
chr-1	34442962	34442976	MA1652.1	2.46e-05	-	7009	Upstream	HVAEP1_G001083
chr-1	34442964	34442975	MA1522.1	2.89e-05	+	7009	Upstream	HVAEP1_G001083
chr-1	34442964	34442976	MA1653.1	2.54e-05	+	7010	Upstream	HVAEP1_G001083
chr-1	34442966	34442978	MA0456.1	8.9e-05	+	7012	Upstream	HVAEP1_G001083
chr-1	34442995	34443005	MA1484.1	5.71e-05	+	7040	Upstream	HVAEP1_G001083
chr-1	34453296	34453312	MA0799.1	1.45e-05	+	26	Upstream	HVAEP1_G001084
chr-1	34453299	34453313	MA0509.2	1.26e-05	-	28	Upstream	HVAEP1_G001084
chr-1	34453299	34453313	MA0798.2	6.07e-06	-	28	Upstream	HVAEP1_G001084
chr-1	34564565	34564576	MA1110.1	4.72e-05	+	5105	Upstream	HVAEP1_G001086
chr-1	34564568	34564584	MA0859.1	1.12e-05	-	5099	Upstream	HVAEP1_G001086
chr-1	34564569	34564583	MA0855.1	9.27e-05	-	5099	Upstream	HVAEP1_G001086
chr-1	34564569	34564585	MA0857.1	1.59e-05	-	5098	Upstream	HVAEP1_G001086
chr-1	34568495	34568509	MA0901.2	5.42e-05	-	1173	Upstream	HVAEP1_G001086
chr-1	34642673	34642689	MA0799.1	4.27e-05	-	229	Upstream	HVAEP1_G001087
chr-1	34642673	34642690	MA0731.1	7.96e-05	+	229	Upstream	HVAEP1_G001087
chr-1	34642808	34642818	MA0626.1	9.73e-05	+	97	Upstream	HVAEP1_G001087
chr-1	34642808	34642818	MA0819.1	9.97e-05	-	97	Upstream	HVAEP1_G001087
chr-1	34642808	34642818	MA1493.1	6.16e-05	+	97	Upstream	HVAEP1_G001087
chr-1	34642835	34642847	MA0846.1	1.18e-05	-	69	Upstream	HVAEP1_G001087
chr-1	34642836	34642844	MA0614.1	5.92e-05	-	70	Upstream	HVAEP1_G001087
chr-1	34642836	34642844	MA0920.1	9.85e-05	-	70	Upstream	HVAEP1_G001087
chr-1	34642836	34642847	MA0032.2	3.86e-05	-	69	Upstream	HVAEP1_G001087
chr-1	34642836	34642847	MA0845.1	6.29e-05	-	69	Upstream	HVAEP1_G001087
chr-1	34642836	34642849	MA0847.2	7.58e-05	-	68	Upstream	HVAEP1_G001087
chr-1	34642837	34642847	MA0546.1	9.84e-05	-	68	Upstream	HVAEP1_G001087
chr-1	34642837	34642854	MA1455.1	3.23e-05	-	65	Upstream	HVAEP1_G001087
chr-1	34642839	34642852	MA1603.1	8.7e-05	-	65	Upstream	HVAEP1_G001087
chr-1	34642844	34642857	MA0262.1	7.48e-05	+	60	Upstream	HVAEP1_G001087
chr-1	34899961	34899976	MA0541.1	4.42e-05	-	25	Upstream	HVAEP1_G001093
chr-1	34899961	34899976	MA0541.1	4.42e-05	-	25	Upstream	HVAEP1_G001093
chr-1	34899963	34899978	MA0541.1	9.35e-05	-	23	Upstream	HVAEP1_G001093
chr-1	34899963	34899978	MA0541.1	9.35e-05	-	23	Upstream	HVAEP1_G001093
chr-1	34899963	34899979	MA0864.2	9.93e-05	+	22	Upstream	HVAEP1_G001093
chr-1	34899964	34899978	MA0470.2	6.63e-05	+	22	Upstream	HVAEP1_G001093
chr-1	34899965	34899976	MA1513.1	7e-05	-	23	Upstream	HVAEP1_G001093
chr-1	34899965	34899977	MA0024.3	5.99e-05	-	22	Upstream	HVAEP1_G001093
chr-1	35757353	35757363	MA0823.1	8.56e-05	-	2589	Upstream	HVAEP1_G001103
chr-1	35757353	35757363	MA1099.2	3.45e-05	+	2589	Upstream	HVAEP1_G001103
chr-1	35757353	35757363	MA1099.2	3.45e-05	+	2589	Upstream	HVAEP1_G001103
chr-1	35757355	35757365	MA0819.1	5.31e-05	+	2591	Upstream	HVAEP1_G001103
chr-1	35757355	35757365	MA0823.1	1.59e-05	-	2591	Upstream	HVAEP1_G001103
chr-1	35757355	35757365	MA1099.2	8.97e-06	+	2591	Upstream	HVAEP1_G001103
chr-1	35757355	35757365	MA1099.2	8.97e-06	+	2591	Upstream	HVAEP1_G001103
chr-1	35757595	35757608	MA1113.2	9.1e-05	+	2832	Upstream	HVAEP1_G001103
chr-1	35757688	35757704	MA0463.2	7.18e-05	-	2927	Upstream	HVAEP1_G001103
chr-1	35757722	35757734	MA1444.1	2.4e-06	-	2959	Upstream	HVAEP1_G001103
chr-1	35757859	35757873	MA1607.1	4.31e-05	+	3097	Upstream	HVAEP1_G001103
chr-1	35757861	35757871	MA0546.1	4.99e-05	+	3097	Upstream	HVAEP1_G001103
chr-1	35757861	35757872	MA0032.2	9.74e-05	+	3097	Upstream	HVAEP1_G001103
chr-1	35757861	35757873	MA0846.1	3.93e-05	+	3098	Upstream	HVAEP1_G001103
chr-1	35757862	35757873	MA0047.3	3.96e-05	+	3098	Upstream	HVAEP1_G001103
chr-1	35757862	35757873	MA0481.3	3.26e-05	+	3098	Upstream	HVAEP1_G001103
chr-1	35757862	35757873	MA0593.1	2.43e-05	+	3098	Upstream	HVAEP1_G001103
chr-1	35757862	35757873	MA1103.2	5.59e-05	+	3098	Upstream	HVAEP1_G001103
chr-1	35757862	35757873	MA1606.1	4.38e-05	+	3098	Upstream	HVAEP1_G001103
chr-1	35757862	35757873	MA1683.1	3.52e-05	+	3098	Upstream	HVAEP1_G001103
chr-1	35757862	35757874	MA0148.4	8.64e-05	+	3099	Upstream	HVAEP1_G001103
chr-1	35757863	35757874	MA0480.1	5.65e-05	-	3099	Upstream	HVAEP1_G001103
chr-1	35757864	35757872	MA0031.1	5.92e-05	+	3099	Upstream	HVAEP1_G001103
chr-1	35757864	35757872	MA0614.1	9.21e-05	+	3099	Upstream	HVAEP1_G001103
chr-1	35757864	35757872	MA0920.1	7.57e-05	+	3099	Upstream	HVAEP1_G001103
chr-1	35758092	35758102	MA0669.1	7.69e-05	-	3328	Upstream	HVAEP1_G001103
chr-1	35830936	35830944	MA0222.1	4.56e-05	+	3	OverlapStart	HVAEP1_G001105
chr-1	35830940	35830951	MA1511.1	6.01e-05	+	8	Upstream	HVAEP1_G001105
chr-1	35830965	35830976	MA0545.1	1.35e-05	+	33	Upstream	HVAEP1_G001105
chr-1	35830966	35830976	MA0100.3	6.8e-05	-	34	Upstream	HVAEP1_G001105
chr-1	35830999	35831011	MA0041.1	4.59e-06	-	68	Upstream	HVAEP1_G001105
chr-1	35831020	35831033	MA1632.1	7.1e-05	+	89	Upstream	HVAEP1_G001105
chr-1	35831021	35831033	MA0656.1	3.43e-05	+	90	Upstream	HVAEP1_G001105
chr-1	35831021	35831033	MA1139.1	6.65e-05	-	90	Upstream	HVAEP1_G001105
chr-1	35831021	35831033	MA1140.2	8.16e-05	+	90	Upstream	HVAEP1_G001105
chr-1	35831022	35831033	MA1131.1	7.59e-05	-	90	Upstream	HVAEP1_G001105
chr-1	35831027	35831042	MA0497.1	7.25e-05	+	97	Upstream	HVAEP1_G001105
chr-1	35831047	35831057	MA0443.1	8.02e-05	-	115	Upstream	HVAEP1_G001105
chr-1	35831112	35831123	MA0076.2	4.37e-05	+	180	Upstream	HVAEP1_G001105
chr-1	35831113	35831123	MA0028.2	9.33e-05	-	181	Upstream	HVAEP1_G001105
chr-1	35831113	35831123	MA0098.3	6.17e-05	-	181	Upstream	HVAEP1_G001105
chr-1	35831113	35831123	MA0156.2	7.2e-05	-	181	Upstream	HVAEP1_G001105
chr-1	35831113	35831123	MA0475.2	4.84e-05	-	181	Upstream	HVAEP1_G001105
chr-1	35831113	35831123	MA0625.1	6.27e-05	+	181	Upstream	HVAEP1_G001105
chr-1	35831113	35831123	MA0759.1	7.89e-05	-	181	Upstream	HVAEP1_G001105
chr-1	35831113	35831124	MA0762.1	2.41e-05	-	181	Upstream	HVAEP1_G001105
chr-1	35831113	35831125	MA1483.1	3.89e-05	-	182	Upstream	HVAEP1_G001105
chr-1	35831115	35831122	MA0026.1	2.43e-05	-	181	Upstream	HVAEP1_G001105
chr-1	35864693	35864704	MA0700.2	1.4e-05	+	118	Upstream	HVAEP1_G001106
chr-1	35864694	35864704	MA0634.1	9.52e-07	+	117	Upstream	HVAEP1_G001106
chr-1	35864694	35864704	MA0662.1	1.27e-06	+	117	Upstream	HVAEP1_G001106
chr-1	35864694	35864704	MA0699.1	1.27e-06	+	117	Upstream	HVAEP1_G001106
chr-1	35864695	35864703	MA0027.2	1.65e-05	+	117	Upstream	HVAEP1_G001106
chr-1	35864695	35864703	MA0075.3	1.65e-05	+	117	Upstream	HVAEP1_G001106
chr-1	35864695	35864703	MA0132.2	4.56e-05	+	117	Upstream	HVAEP1_G001106
chr-1	35864695	35864703	MA0630.1	1.65e-05	-	117	Upstream	HVAEP1_G001106
chr-1	35864695	35864703	MA0654.1	1.65e-05	+	117	Upstream	HVAEP1_G001106
chr-1	35864695	35864703	MA0666.1	1.65e-05	+	117	Upstream	HVAEP1_G001106
chr-1	35864695	35864703	MA0701.2	1.65e-05	+	117	Upstream	HVAEP1_G001106
chr-1	35864695	35864703	MA0704.1	5.92e-05	+	117	Upstream	HVAEP1_G001106
chr-1	35864695	35864703	MA0705.1	4.8e-05	+	117	Upstream	HVAEP1_G001106
chr-1	35864695	35864703	MA0708.1	1.65e-05	+	117	Upstream	HVAEP1_G001106
chr-1	35864695	35864703	MA0709.1	1.65e-05	+	117	Upstream	HVAEP1_G001106
chr-1	35864695	35864703	MA0716.1	1.65e-05	+	117	Upstream	HVAEP1_G001106
chr-1	35864695	35864703	MA0717.1	1.65e-05	+	117	Upstream	HVAEP1_G001106
chr-1	35864695	35864703	MA0720.1	1.65e-05	+	117	Upstream	HVAEP1_G001106
chr-1	35864695	35864703	MA0721.1	1.65e-05	+	117	Upstream	HVAEP1_G001106
chr-1	35864695	35864703	MA0875.1	6.45e-05	+	117	Upstream	HVAEP1_G001106
chr-1	35864695	35864703	MA0876.1	4.18e-05	+	117	Upstream	HVAEP1_G001106
chr-1	35864695	35864703	MA0880.1	4.94e-05	+	117	Upstream	HVAEP1_G001106
chr-1	35864695	35864703	MA0881.1	4.94e-05	+	117	Upstream	HVAEP1_G001106
chr-1	35864695	35864703	MA0882.1	4.94e-05	+	117	Upstream	HVAEP1_G001106
chr-1	35864695	35864703	MA0885.1	6.58e-05	+	117	Upstream	HVAEP1_G001106
chr-1	35864695	35864703	MA0893.2	8.33e-05	+	117	Upstream	HVAEP1_G001106
chr-1	35864695	35864703	MA0902.2	6.07e-05	+	117	Upstream	HVAEP1_G001106
chr-1	35864695	35864703	MA1476.1	6.58e-05	+	117	Upstream	HVAEP1_G001106
chr-1	35864695	35864703	MA1481.1	3.29e-05	+	117	Upstream	HVAEP1_G001106
chr-1	35864695	35864703	MA1577.1	1.65e-05	+	117	Upstream	HVAEP1_G001106
chr-1	35864727	35864740	MA0488.1	9e-05	+	83	Upstream	HVAEP1_G001106
chr-1	35864729	35864741	MA0605.2	8.08e-05	-	81	Upstream	HVAEP1_G001106
chr-1	35864729	35864741	MA0840.1	9.17e-05	-	81	Upstream	HVAEP1_G001106
chr-1	35864730	35864741	MA1131.1	8.93e-05	-	81	Upstream	HVAEP1_G001106
chr-1	35864745	35864761	MA0859.1	8.12e-05	+	63	Upstream	HVAEP1_G001106
chr-1	35864749	35864763	MA0638.1	9.96e-05	+	60	Upstream	HVAEP1_G001106
chr-1	35864749	35864763	MA1466.1	4.58e-05	-	60	Upstream	HVAEP1_G001106
chr-1	35864865	35864879	MA0010.1	2.79e-05	-	56	PeakInsideFeature	HVAEP1_G001106
chr-1	35864870	35864879	MA1530.1	3.29e-05	-	58	PeakInsideFeature	HVAEP1_G001106
chr-1	35865424	35865439	MA0052.4	9.49e-05	+	615	PeakInsideFeature	HVAEP1_G001106
chr-1	35906615	35906622	MA0164.1	9.11e-05	-	5410	Upstream	HVAEP1_G001110
chr-1	35927108	35927123	MA0505.1	8.09e-06	+	1	OverlapStart	HVAEP1_G001111
chr-1	36002878	36002891	MA0788.1	3.01e-05	-	9813	Downstream	HVAEP1_G001113
chr-1	36002949	36002966	MA0631.1	4.76e-05	-	9886	Downstream	HVAEP1_G001113
chr-1	36002992	36003006	MA1420.1	9.09e-06	+	9928	Downstream	HVAEP1_G001113
chr-1	36002994	36003006	MA0684.2	1.82e-05	+	9929	Downstream	HVAEP1_G001113
chr-1	36002995	36003004	MA0242.1	7.55e-06	+	9928	Downstream	HVAEP1_G001113
chr-1	36002995	36003004	MA0511.2	3.16e-06	+	9928	Downstream	HVAEP1_G001113
chr-1	36019013	36019031	MA1529.1	3.71e-05	+	36	PeakInsideFeature	HVAEP1_G001114
chr-1	36019015	36019025	MA1108.2	6.99e-05	+	38	PeakInsideFeature	HVAEP1_G001114
chr-1	36019015	36019026	MA0506.1	6.02e-05	-	38	PeakInsideFeature	HVAEP1_G001114
chr-1	36019015	36019028	MA0499.2	8.41e-05	-	37	PeakInsideFeature	HVAEP1_G001114
chr-1	36019015	36019028	MA0745.2	8.47e-05	-	37	PeakInsideFeature	HVAEP1_G001114
chr-1	36019016	36019028	MA0147.3	4.98e-05	+	36	PeakInsideFeature	HVAEP1_G001114
chr-1	36019016	36019028	MA1620.1	5.59e-05	-	36	PeakInsideFeature	HVAEP1_G001114
chr-1	36019017	36019027	MA0048.2	4.51e-05	-	36	PeakInsideFeature	HVAEP1_G001114
chr-1	36019017	36019027	MA0058.3	8.2e-05	+	36	PeakInsideFeature	HVAEP1_G001114
chr-1	36019017	36019027	MA0626.1	2.68e-05	-	36	PeakInsideFeature	HVAEP1_G001114
chr-1	36019017	36019027	MA0633.1	5.75e-05	-	36	PeakInsideFeature	HVAEP1_G001114
chr-1	36019017	36019027	MA1108.2	4.9e-06	-	36	PeakInsideFeature	HVAEP1_G001114
chr-1	36019017	36019027	MA1559.1	7.64e-05	+	36	PeakInsideFeature	HVAEP1_G001114
chr-1	36019017	36019028	MA0249.2	2.41e-05	-	36	PeakInsideFeature	HVAEP1_G001114
chr-1	36019018	36019029	MA0506.1	2.66e-05	+	35	PeakInsideFeature	HVAEP1_G001114
chr-1	36019033	36019051	MA0149.1	7.58e-05	+	16	PeakInsideFeature	HVAEP1_G001114
chr-1	36019038	36019044	MA0260.1	9.71e-05	+	17	PeakInsideFeature	HVAEP1_G001114
chr-1	36024396	36024408	MA0041.1	5e-05	-	8	Upstream	HVAEP1_G001115
chr-1	36152940	36152952	MA1444.1	3.36e-05	-	354	Upstream	HVAEP1_G001117
chr-1	36152977	36152990	MA0486.2	1.23e-05	-	317	Upstream	HVAEP1_G001117
chr-1	36152977	36152990	MA0770.1	1.64e-05	-	317	Upstream	HVAEP1_G001117
chr-1	36152977	36152990	MA0771.1	1.83e-05	-	317	Upstream	HVAEP1_G001117
chr-1	36153167	36153177	MA1578.1	4.82e-05	+	128	Upstream	HVAEP1_G001117
chr-1	36153167	36153177	MA1578.1	4.82e-05	+	128	Upstream	HVAEP1_G001117
chr-1	36153169	36153179	MA1578.1	1.76e-05	+	126	Upstream	HVAEP1_G001117
chr-1	36153169	36153179	MA1578.1	1.76e-05	+	126	Upstream	HVAEP1_G001117
chr-1	36153169	36153179	MA1578.1	1.76e-05	+	126	Upstream	HVAEP1_G001117
chr-1	36153170	36153180	MA1578.1	9.29e-05	+	125	Upstream	HVAEP1_G001117
chr-1	36153170	36153180	MA1578.1	9.29e-05	+	125	Upstream	HVAEP1_G001117
chr-1	36217798	36217804	MA0260.1	4.85e-05	-	408	PeakInsideFeature	HVAEP1_G001120
chr-1	36217802	36217818	MA0085.1	8.54e-05	+	399	PeakInsideFeature	HVAEP1_G001120
chr-1	36217820	36217831	MA0060.3	5.85e-05	-	384	PeakInsideFeature	HVAEP1_G001120
chr-1	36217859	36217872	MA1457.1	4.34e-05	-	344	PeakInsideFeature	HVAEP1_G001120
chr-1	36217860	36217872	MA0647.1	3.22e-05	-	343	PeakInsideFeature	HVAEP1_G001120
chr-1	36217861	36217871	MA0145.3	7.44e-05	-	343	PeakInsideFeature	HVAEP1_G001120
chr-1	36217986	36217993	MA0164.1	4.56e-05	-	220	PeakInsideFeature	HVAEP1_G001120
chr-1	36218098	36218110	MA0456.1	7.81e-05	-	105	PeakInsideFeature	HVAEP1_G001120
chr-1	36218102	36218110	MA0213.1	1.37e-05	+	103	PeakInsideFeature	HVAEP1_G001120
chr-1	36218102	36218112	MA1566.1	7.47e-05	+	102	PeakInsideFeature	HVAEP1_G001120
chr-1	36218254	36218266	MA0846.1	9.02e-05	-	51	Upstream	HVAEP1_G001120
chr-1	36218281	36218295	MA0146.2	2.88e-05	+	79	Upstream	HVAEP1_G001120
chr-1	36218433	36218444	MA0002.2	9.55e-05	+	229	Upstream	HVAEP1_G001120
chr-1	36218435	36218447	MA1446.1	6.69e-05	-	232	Upstream	HVAEP1_G001120
chr-1	36315230	36315246	MA0081.2	8.68e-05	+	173	Upstream	HVAEP1_G001121
chr-1	36315231	36315244	MA0750.2	3.09e-05	-	172	Upstream	HVAEP1_G001121
chr-1	36315231	36315245	MA0062.3	2.29e-05	+	173	Upstream	HVAEP1_G001121
chr-1	36315231	36315245	MA0473.3	6.49e-05	-	173	Upstream	HVAEP1_G001121
chr-1	36315231	36315245	MA0761.2	1.77e-05	-	173	Upstream	HVAEP1_G001121
chr-1	36315231	36315246	MA0598.3	6.5e-05	+	173	Upstream	HVAEP1_G001121
chr-1	36315232	36315243	MA0076.2	5.37e-05	+	172	Upstream	HVAEP1_G001121
chr-1	36315232	36315243	MA0765.2	3.04e-05	+	172	Upstream	HVAEP1_G001121
chr-1	36315233	36315243	MA0028.2	2.47e-06	-	173	Upstream	HVAEP1_G001121
chr-1	36315233	36315243	MA0098.3	5.25e-07	-	173	Upstream	HVAEP1_G001121
chr-1	36315233	36315243	MA0156.2	8.9e-07	-	173	Upstream	HVAEP1_G001121
chr-1	36315233	36315243	MA0474.2	9.08e-07	-	173	Upstream	HVAEP1_G001121
chr-1	36315233	36315243	MA0475.2	1.45e-06	-	173	Upstream	HVAEP1_G001121
chr-1	36315233	36315243	MA0645.1	5.6e-05	-	173	Upstream	HVAEP1_G001121
chr-1	36315233	36315243	MA0759.1	2.06e-06	-	173	Upstream	HVAEP1_G001121
chr-1	36315233	36315243	MA0760.1	1.16e-06	-	173	Upstream	HVAEP1_G001121
chr-1	36315233	36315243	MA0763.1	4.6e-07	-	173	Upstream	HVAEP1_G001121
chr-1	36315233	36315244	MA0136.2	6.02e-05	-	173	Upstream	HVAEP1_G001121
chr-1	36315233	36315244	MA0686.1	3.39e-06	-	173	Upstream	HVAEP1_G001121
chr-1	36315233	36315244	MA0762.1	5.38e-06	-	173	Upstream	HVAEP1_G001121
chr-1	36315233	36315245	MA0641.1	1.72e-05	-	174	Upstream	HVAEP1_G001121
chr-1	36315233	36315245	MA1483.1	2.6e-05	-	174	Upstream	HVAEP1_G001121
chr-1	36315234	36315242	MA0916.1	1.55e-05	-	173	Upstream	HVAEP1_G001121
chr-1	36346033	36346048	MA0142.1	8.1e-05	-	29487	Downstream	HVAEP1_G001122
chr-1	36346063	36346074	MA0013.1	6.11e-05	+	29515	Downstream	HVAEP1_G001122
chr-1	36346065	36346073	MA1440.1	8.55e-05	+	29516	Downstream	HVAEP1_G001122
chr-1	36346173	36346183	MA1580.1	9.04e-05	+	29625	Downstream	HVAEP1_G001122
chr-1	36346190	36346201	MA0012.1	9.51e-06	+	29642	Downstream	HVAEP1_G001122
chr-1	36346193	36346203	MA0635.1	2.93e-05	+	29645	Downstream	HVAEP1_G001122
chr-1	36346194	36346202	MA0877.2	1.9e-05	+	29645	Downstream	HVAEP1_G001122
chr-1	36346309	36346321	MA0465.2	4.93e-05	+	29762	Downstream	HVAEP1_G001122
chr-1	36346310	36346321	MA0216.2	7.42e-06	+	29762	Downstream	HVAEP1_G001122
chr-1	36346310	36346321	MA0650.2	4.65e-05	+	29762	Downstream	HVAEP1_G001122
chr-1	36346310	36346321	MA0878.2	1.83e-05	+	29762	Downstream	HVAEP1_G001122
chr-1	36346310	36346321	MA0899.1	3.92e-05	+	29762	Downstream	HVAEP1_G001122
chr-1	36346310	36346321	MA1473.1	2.22e-05	+	29762	Downstream	HVAEP1_G001122
chr-1	36346311	36346321	MA0913.2	7.08e-06	+	29763	Downstream	HVAEP1_G001122
chr-1	36346474	36346487	MA1639.1	6.52e-05	+	29927	Downstream	HVAEP1_G001122
chr-1	36346491	36346512	MA0050.2	9.93e-05	-	29948	Downstream	HVAEP1_G001122
chr-1	36346508	36346521	MA1583.1	7.73e-05	+	29961	Downstream	HVAEP1_G001122
chr-1	36346520	36346532	MA0022.1	8.6e-05	-	29973	Downstream	HVAEP1_G001122
chr-1	36346521	36346537	MA0864.2	5.27e-05	-	29976	Downstream	HVAEP1_G001122
chr-1	36346522	36346536	MA0470.2	1.44e-05	-	29976	Downstream	HVAEP1_G001122
chr-1	36346523	36346535	MA0024.3	2.96e-05	+	29976	Downstream	HVAEP1_G001122
chr-1	36346539	36346553	MA0696.1	7.48e-05	-	29993	Downstream	HVAEP1_G001122
chr-1	36346546	36346557	MA0748.2	5.44e-05	+	29998	Downstream	HVAEP1_G001122
chr-1	36346546	36346557	MA1460.1	1.56e-05	+	29998	Downstream	HVAEP1_G001122
chr-1	36346546	36346561	MA0541.1	3.16e-05	-	NA	NA	NA
chr-1	36346546	36346561	MA0732.1	9.09e-05	+	NA	NA	NA
chr-1	36346547	36346558	MA1122.1	3.22e-05	-	29999	Downstream	HVAEP1_G001122
chr-1	36346547	36346561	MA0758.1	8.63e-05	+	NA	NA	NA
chr-1	36346547	36346562	MA0541.1	5.09e-05	+	NA	NA	NA
chr-1	36346548	36346557	MA0597.1	6.05e-05	+	29999	Downstream	HVAEP1_G001122
chr-1	36346548	36346557	MA0738.1	1.47e-06	+	29999	Downstream	HVAEP1_G001122
chr-1	36346548	36346557	MA0739.1	1.26e-05	+	29999	Downstream	HVAEP1_G001122
chr-1	36346548	36346560	MA0865.1	1.97e-05	+	NA	NA	NA
chr-1	36346549	36346560	MA1513.1	9.04e-05	+	NA	NA	NA
chr-1	36346549	36346564	MA0527.1	8.57e-05	+	NA	NA	NA
chr-1	36346549	36346568	MA0494.1	1.01e-05	+	NA	NA	NA
chr-1	36346550	36346561	MA1122.1	7.24e-05	+	NA	NA	NA
chr-1	36346550	36346562	MA1650.1	1.12e-05	+	NA	NA	NA
chr-1	36346552	36346566	MA0162.4	8.87e-05	-	NA	NA	NA
chr-1	36346553	36346570	MA0615.1	9.49e-06	-	NA	NA	NA
chr-1	36346554	36346571	MA0615.1	6.59e-06	+	NA	NA	NA
chr-1	36346555	36346570	MA0591.1	8.72e-05	+	NA	NA	NA
chr-1	36346556	36346571	MA0530.1	9.26e-05	-	NA	NA	NA
chr-1	36346557	36346572	MA0530.1	1.04e-05	+	NA	NA	NA
chr-1	36346558	36346568	MA1132.1	4.49e-05	-	NA	NA	NA
chr-1	36346558	36346570	MA0131.2	5.27e-06	+	NA	NA	NA
chr-1	36346560	36346572	MA1650.1	4.78e-05	+	NA	NA	NA
chr-1	36346560	36346573	MA0753.2	9.23e-05	+	NA	NA	NA
chr-1	36346560	36346573	MA0800.1	2.91e-05	-	NA	NA	NA
chr-1	36346560	36346576	MA1596.1	5.87e-05	+	NA	NA	NA
chr-1	36346560	36346576	MA1596.1	5.87e-05	+	NA	NA	NA
chr-1	36346560	36346577	MA1114.1	8.79e-05	-	NA	NA	NA
chr-1	36346561	36346572	MA1513.1	7.02e-05	+	NA	NA	NA
chr-1	36346561	36346573	MA0528.2	3.11e-05	-	NA	NA	NA
chr-1	36346561	36346577	MA1107.2	7.07e-05	+	NA	NA	NA
chr-1	36346561	36346577	MA1107.2	7.07e-05	+	NA	NA	NA
chr-1	36346561	36346579	MA1529.1	6.67e-05	-	NA	NA	NA
chr-1	36346562	36346572	MA0802.1	6.7e-05	-	NA	NA	NA
chr-1	36346562	36346573	MA0688.1	6.92e-05	-	NA	NA	NA
chr-1	36346562	36346573	MA1515.1	5.01e-05	+	NA	NA	NA
chr-1	36346562	36346573	MA1516.1	8.02e-05	+	NA	NA	NA
chr-1	36346562	36346574	MA0039.4	6.28e-05	+	NA	NA	NA
chr-1	36346562	36346578	MA1596.1	1.78e-05	+	NA	NA	NA
chr-1	36346562	36346578	MA1596.1	1.78e-05	+	NA	NA	NA
chr-1	36346562	36346579	MA0516.2	8.2e-05	+	NA	NA	NA
chr-1	36346563	36346573	MA0443.1	5.45e-05	-	NA	NA	NA
chr-1	36346563	36346573	MA0690.1	9.16e-05	-	NA	NA	NA
chr-1	36346563	36346573	MA1566.1	5.51e-06	-	NA	NA	NA
chr-1	36346563	36346573	MA1567.1	3.26e-06	-	NA	NA	NA
chr-1	36346563	36346574	MA1511.1	7.61e-05	+	NA	NA	NA
chr-1	36346563	36346577	MA1621.1	9.16e-05	+	NA	NA	NA
chr-1	36346563	36346577	MA1652.1	2.82e-05	-	NA	NA	NA
chr-1	36346563	36346578	MA0637.1	2.15e-05	+	NA	NA	NA
chr-1	36346564	36346572	MA0803.1	9.5e-05	-	NA	NA	NA
chr-1	36346564	36346572	MA0806.1	4.95e-05	-	NA	NA	NA
chr-1	36346564	36346572	MA0807.1	5.23e-05	-	NA	NA	NA
chr-1	36346564	36346577	MA0086.2	5.41e-05	-	NA	NA	NA
chr-1	36346564	36346577	MA0499.2	6.88e-05	+	NA	NA	NA
chr-1	36346564	36346577	MA0745.2	5.29e-05	+	NA	NA	NA
chr-1	36346564	36346577	MA0753.2	9.19e-05	+	NA	NA	NA
chr-1	36346564	36346577	MA0830.2	1.01e-05	+	NA	NA	NA
chr-1	36346564	36346577	MA1631.1	3.42e-05	+	NA	NA	NA
chr-1	36346564	36346580	MA1107.2	9.88e-05	+	NA	NA	NA
chr-1	36346564	36346580	MA1107.2	9.88e-05	+	NA	NA	NA
chr-1	36346564	36346580	MA1107.2	9.88e-05	+	NA	NA	NA
chr-1	36346564	36346581	MA1533.1	6.18e-05	+	NA	NA	NA
chr-1	36346565	36346575	MA1558.1	6.51e-05	-	NA	NA	NA
chr-1	36346565	36346576	MA0103.3	6.59e-05	+	NA	NA	NA
chr-1	36346565	36346577	MA0684.2	1.77e-05	+	NA	NA	NA
chr-1	36346565	36346577	MA1653.1	1.02e-05	+	NA	NA	NA
chr-1	36346565	36346579	MA0003.4	2.08e-05	+	NA	NA	NA
chr-1	36346565	36346579	MA0814.2	3.31e-06	-	NA	NA	NA
chr-1	36346565	36346580	MA0535.1	2.98e-05	-	NA	NA	NA
chr-1	36346566	36346580	MA0003.4	9.18e-05	-	NA	NA	NA
chr-1	36346566	36346580	MA0146.2	2.07e-05	+	NA	NA	NA
chr-1	36346566	36346580	MA0814.2	8.23e-05	+	NA	NA	NA
chr-1	36346566	36346581	MA0734.2	3.05e-05	+	NA	NA	NA
chr-1	36346566	36346581	MA1491.1	2.77e-05	+	NA	NA	NA
chr-1	36346566	36346582	MA1107.2	8.47e-05	+	NA	NA	NA
chr-1	36346566	36346582	MA1107.2	8.47e-05	+	NA	NA	NA
chr-1	36346566	36346583	MA0516.2	1.41e-05	+	NA	NA	NA
chr-1	36346567	36346578	MA1515.1	7.85e-05	+	NA	NA	NA
chr-1	36346567	36346578	MA1515.1	7.85e-05	+	NA	NA	NA
chr-1	36346567	36346578	MA1517.1	9.56e-05	+	NA	NA	NA
chr-1	36346567	36346578	MA1517.1	9.56e-05	+	NA	NA	NA
chr-1	36346567	36346579	MA0014.3	2.4e-05	-	NA	NA	NA
chr-1	36346567	36346579	MA0039.4	4.62e-05	+	NA	NA	NA
chr-1	36346567	36346579	MA0810.1	4.89e-05	+	NA	NA	NA
chr-1	36346567	36346579	MA0811.1	8.12e-05	+	NA	NA	NA
chr-1	36346567	36346580	MA0800.1	1.71e-05	-	NA	NA	NA
chr-1	36346567	36346581	MA0736.1	5.47e-05	+	NA	NA	NA
chr-1	36346567	36346582	MA1514.1	2.11e-06	+	NA	NA	NA
chr-1	36346567	36346584	MA0685.1	8.69e-05	+	NA	NA	NA
chr-1	36346568	36346581	MA0471.2	3.89e-05	-	NA	NA	NA
chr-1	36346569	36346579	MA0802.1	6.7e-05	-	NA	NA	NA
chr-1	36346569	36346580	MA0688.1	8.64e-06	-	NA	NA	NA
chr-1	36346569	36346580	MA1515.1	3.76e-05	+	NA	NA	NA
chr-1	36346569	36346580	MA1515.1	3.76e-05	+	NA	NA	NA
chr-1	36346569	36346580	MA1517.1	4.02e-05	+	NA	NA	NA
chr-1	36346569	36346580	MA1517.1	4.02e-05	+	NA	NA	NA
chr-1	36346569	36346581	MA1565.1	1.08e-06	-	NA	NA	NA
chr-1	36346569	36346582	MA0746.2	5.55e-06	+	NA	NA	NA
chr-1	36346569	36346583	MA0740.1	8.76e-06	+	NA	NA	NA
chr-1	36346569	36346586	MA1461.1	7.19e-05	-	NA	NA	NA
chr-1	36346570	36346580	MA0599.1	3.47e-05	+	NA	NA	NA
chr-1	36346570	36346580	MA0690.1	2.62e-05	-	NA	NA	NA
chr-1	36346570	36346580	MA1566.1	6.08e-07	-	NA	NA	NA
chr-1	36346570	36346580	MA1567.1	6.33e-06	-	NA	NA	NA
chr-1	36346570	36346581	MA0741.1	2.63e-05	+	NA	NA	NA
chr-1	36346570	36346581	MA1511.1	2.58e-05	+	NA	NA	NA
chr-1	36346570	36346581	MA1512.1	1.23e-05	+	NA	NA	NA
chr-1	36346570	36346582	MA0747.1	4.85e-05	+	NA	NA	NA
chr-1	36346570	36346582	MA1564.1	4.07e-06	+	NA	NA	NA
chr-1	36346570	36346584	MA0069.1	2.89e-05	+	NA	NA	NA
chr-1	36346571	36346579	MA0801.1	1.12e-05	-	NA	NA	NA
chr-1	36346571	36346579	MA0803.1	2.73e-05	-	NA	NA	NA
chr-1	36346571	36346579	MA0805.1	4.91e-05	-	NA	NA	NA
chr-1	36346571	36346579	MA0806.1	2.24e-05	-	NA	NA	NA
chr-1	36346571	36346579	MA0807.1	4.8e-05	-	NA	NA	NA
chr-1	36346571	36346580	MA0450.1	9.56e-07	-	NA	NA	NA
chr-1	36346572	36346578	MA0006.1	8.59e-05	-	NA	NA	NA
chr-1	36346572	36346582	MA0443.1	1.12e-05	-	NA	NA	NA
chr-1	36346572	36346584	MA1653.1	9.49e-05	+	NA	NA	NA
chr-1	36346573	36346588	MA0065.2	8.94e-05	-	NA	NA	NA
chr-1	36346574	36346586	MA0205.2	1.07e-05	-	NA	NA	NA
chr-1	36346575	36346589	MA1652.1	3.46e-05	-	NA	NA	NA
chr-1	36346581	36346598	MA0781.1	3.89e-05	+	NA	NA	NA
chr-1	36346581	36346598	MA1461.1	5.74e-05	-	NA	NA	NA
chr-1	36346586	36346599	MA1639.1	4.17e-05	+	NA	NA	NA
chr-1	36346593	36346601	MA0674.1	8.55e-05	+	NA	NA	NA
chr-1	36376690	36376700	MA1566.1	6.95e-05	-	113	PeakInsideFeature	HVAEP1_G001123
chr-1	36376690	36376700	MA1567.1	3e-05	-	113	PeakInsideFeature	HVAEP1_G001123
chr-1	36376690	36376703	MA0499.2	5.22e-05	-	112	PeakInsideFeature	HVAEP1_G001123
chr-1	36376690	36376703	MA0745.2	6.9e-05	-	112	PeakInsideFeature	HVAEP1_G001123
chr-1	36376690	36376704	MA1621.1	7.69e-05	+	111	PeakInsideFeature	HVAEP1_G001123
chr-1	36376691	36376701	MA0603.1	3.69e-05	+	112	PeakInsideFeature	HVAEP1_G001123
chr-1	36376691	36376701	MA1106.1	9e-05	-	112	PeakInsideFeature	HVAEP1_G001123
chr-1	36376691	36376702	MA0059.1	6.2e-05	+	112	PeakInsideFeature	HVAEP1_G001123
chr-1	36376691	36376702	MA0103.3	6.54e-05	-	112	PeakInsideFeature	HVAEP1_G001123
chr-1	36376691	36376702	MA0249.2	9.7e-05	+	112	PeakInsideFeature	HVAEP1_G001123
chr-1	36376691	36376703	MA0147.3	8.51e-06	+	111	PeakInsideFeature	HVAEP1_G001123
chr-1	36376691	36376703	MA0821.1	6.57e-07	+	111	PeakInsideFeature	HVAEP1_G001123
chr-1	36376691	36376703	MA0822.1	4.29e-07	+	111	PeakInsideFeature	HVAEP1_G001123
chr-1	36376691	36376703	MA1571.1	1.39e-05	+	111	PeakInsideFeature	HVAEP1_G001123
chr-1	36376691	36376703	MA1572.1	1.99e-05	+	111	PeakInsideFeature	HVAEP1_G001123
chr-1	36376691	36376703	MA1620.1	6.01e-05	+	111	PeakInsideFeature	HVAEP1_G001123
chr-1	36376691	36376704	MA0830.2	6.58e-05	+	111	PeakInsideFeature	HVAEP1_G001123
chr-1	36376691	36376704	MA1631.1	6.01e-05	+	111	PeakInsideFeature	HVAEP1_G001123
chr-1	36376692	36376702	MA0048.2	3.44e-05	+	111	PeakInsideFeature	HVAEP1_G001123
chr-1	36376692	36376702	MA0058.3	7.44e-07	+	111	PeakInsideFeature	HVAEP1_G001123
chr-1	36376692	36376702	MA0464.2	1.12e-06	+	111	PeakInsideFeature	HVAEP1_G001123
chr-1	36376692	36376702	MA0616.2	2.4e-07	-	111	PeakInsideFeature	HVAEP1_G001123
chr-1	36376692	36376702	MA0626.1	2.13e-07	-	111	PeakInsideFeature	HVAEP1_G001123
chr-1	36376692	36376702	MA0633.1	5.69e-05	-	111	PeakInsideFeature	HVAEP1_G001123
chr-1	36376692	36376702	MA0636.1	8.38e-06	+	111	PeakInsideFeature	HVAEP1_G001123
chr-1	36376692	36376702	MA0649.1	4.33e-07	-	111	PeakInsideFeature	HVAEP1_G001123
chr-1	36376692	36376702	MA0663.1	4.43e-05	-	111	PeakInsideFeature	HVAEP1_G001123
chr-1	36376692	36376702	MA0664.1	1.89e-05	-	111	PeakInsideFeature	HVAEP1_G001123
chr-1	36376692	36376702	MA0692.1	6.18e-06	+	111	PeakInsideFeature	HVAEP1_G001123
chr-1	36376692	36376702	MA0819.1	3.02e-06	+	111	PeakInsideFeature	HVAEP1_G001123
chr-1	36376692	36376702	MA0820.1	7.27e-05	+	111	PeakInsideFeature	HVAEP1_G001123
chr-1	36376692	36376702	MA0823.1	2.45e-07	+	111	PeakInsideFeature	HVAEP1_G001123
chr-1	36376692	36376702	MA0825.1	7.62e-07	+	111	PeakInsideFeature	HVAEP1_G001123
chr-1	36376692	36376702	MA1099.2	8.18e-07	-	111	PeakInsideFeature	HVAEP1_G001123
chr-1	36376692	36376702	MA1100.2	2.18e-05	+	111	PeakInsideFeature	HVAEP1_G001123
chr-1	36376692	36376702	MA1108.2	3.04e-05	-	111	PeakInsideFeature	HVAEP1_G001123
chr-1	36376692	36376702	MA1464.1	2.94e-06	-	111	PeakInsideFeature	HVAEP1_G001123
chr-1	36376692	36376702	MA1493.1	6.62e-05	+	111	PeakInsideFeature	HVAEP1_G001123
chr-1	36376692	36376702	MA1558.1	1.89e-05	-	111	PeakInsideFeature	HVAEP1_G001123
chr-1	36376692	36376702	MA1559.1	6.63e-05	-	111	PeakInsideFeature	HVAEP1_G001123
chr-1	36376692	36376702	MA1560.1	1.74e-06	+	111	PeakInsideFeature	HVAEP1_G001123
chr-1	36376692	36376703	MA0103.3	2.83e-05	+	111	PeakInsideFeature	HVAEP1_G001123
chr-1	36376692	36376703	MA0522.3	1.01e-05	+	111	PeakInsideFeature	HVAEP1_G001123
chr-1	36376692	36376703	MA0871.2	3.29e-06	+	111	PeakInsideFeature	HVAEP1_G001123
chr-1	36376692	36376703	MA1648.1	1.79e-05	+	111	PeakInsideFeature	HVAEP1_G001123
chr-1	36376693	36376701	MA0259.1	2.03e-05	+	111	PeakInsideFeature	HVAEP1_G001123
chr-1	36376693	36376701	MA0622.1	3.37e-06	-	111	PeakInsideFeature	HVAEP1_G001123
chr-1	36376693	36376702	MA0608.1	5.21e-05	-	111	PeakInsideFeature	HVAEP1_G001123
chr-1	36376693	36376703	MA0603.1	5.58e-06	-	110	PeakInsideFeature	HVAEP1_G001123
chr-1	36376693	36376703	MA0632.2	3.54e-05	+	110	PeakInsideFeature	HVAEP1_G001123
chr-1	36376693	36376703	MA1106.1	1.13e-05	+	110	PeakInsideFeature	HVAEP1_G001123
chr-1	36376693	36376704	MA0506.1	8.76e-05	+	110	PeakInsideFeature	HVAEP1_G001123
chr-1	36376693	36376704	MA0506.1	8.76e-05	+	110	PeakInsideFeature	HVAEP1_G001123
chr-1	36376694	36376702	MA0831.2	1.06e-05	+	110	PeakInsideFeature	HVAEP1_G001123
chr-1	36376694	36376709	MA0535.1	8.48e-05	+	107	PeakInsideFeature	HVAEP1_G001123
chr-1	36376696	36376705	MA0671.1	8.81e-06	+	108	PeakInsideFeature	HVAEP1_G001123
chr-1	36376696	36376706	MA0670.1	2.44e-06	+	107	PeakInsideFeature	HVAEP1_G001123
chr-1	36376696	36376707	MA0161.2	3.84e-05	-	107	PeakInsideFeature	HVAEP1_G001123
chr-1	36376697	36376706	MA0738.1	9.18e-05	+	107	PeakInsideFeature	HVAEP1_G001123
chr-1	36376697	36376706	MA0739.1	7.3e-05	+	107	PeakInsideFeature	HVAEP1_G001123
chr-1	36376697	36376710	MA1604.1	6.96e-05	+	105	PeakInsideFeature	HVAEP1_G001123
chr-1	36376697	36376710	MA1637.1	8.52e-05	+	105	PeakInsideFeature	HVAEP1_G001123
chr-1	36376699	36376709	MA0109.1	2.91e-05	-	104	PeakInsideFeature	HVAEP1_G001123
chr-1	36376710	36376720	MA0594.2	9.21e-05	+	93	PeakInsideFeature	HVAEP1_G001123
chr-1	36376711	36376721	MA0766.2	8.48e-06	-	92	PeakInsideFeature	HVAEP1_G001123
chr-1	36376712	36376723	MA1703.1	6.93e-06	-	91	PeakInsideFeature	HVAEP1_G001123
chr-1	36376713	36376721	MA1439.1	4.94e-05	-	91	PeakInsideFeature	HVAEP1_G001123
chr-1	36376715	36376727	MA1593.1	1.37e-05	+	87	PeakInsideFeature	HVAEP1_G001123
chr-1	36376715	36376728	MA0842.2	7.47e-05	-	87	PeakInsideFeature	HVAEP1_G001123
chr-1	36376731	36376746	MA0527.1	6.59e-05	+	70	PeakInsideFeature	HVAEP1_G001123
chr-1	36376734	36376745	MA1122.1	2.69e-05	+	69	PeakInsideFeature	HVAEP1_G001123
chr-1	36376741	36376750	MA0460.1	3.51e-05	+	63	PeakInsideFeature	HVAEP1_G001123
chr-1	36376748	36376763	MA1636.1	3.14e-05	-	53	PeakInsideFeature	HVAEP1_G001123
chr-1	36376749	36376762	MA0025.2	1.82e-05	-	53	PeakInsideFeature	HVAEP1_G001123
chr-1	36376749	36376763	MA0043.3	3.39e-05	-	52	PeakInsideFeature	HVAEP1_G001123
chr-1	36376749	36376763	MA0102.4	5.12e-05	+	52	PeakInsideFeature	HVAEP1_G001123
chr-1	36376750	36376762	MA1702.1	2.21e-05	-	52	PeakInsideFeature	HVAEP1_G001123
chr-1	36376761	36376773	MA0095.2	1.78e-05	+	41	PeakInsideFeature	HVAEP1_G001123
chr-1	36376811	36376827	MA1126.1	2.09e-05	-	11	Upstream	HVAEP1_G001123
chr-1	36376812	36376827	MA0492.1	8.84e-06	+	11	Upstream	HVAEP1_G001123
chr-1	36376813	36376826	MA0488.1	2.41e-06	+	11	Upstream	HVAEP1_G001123
chr-1	36376813	36376828	MA1145.1	2.1e-05	-	12	Upstream	HVAEP1_G001123
chr-1	36376814	36376827	MA0018.4	1.41e-05	+	12	Upstream	HVAEP1_G001123
chr-1	36376814	36376827	MA1632.1	5.15e-06	+	12	Upstream	HVAEP1_G001123
chr-1	36376815	36376825	MA1438.1	2.84e-05	+	12	Upstream	HVAEP1_G001123
chr-1	36376815	36376826	MA1127.1	6.5e-05	+	12	Upstream	HVAEP1_G001123
chr-1	36376815	36376826	MA1131.1	4.7e-05	+	12	Upstream	HVAEP1_G001123
chr-1	36376815	36376827	MA0605.2	1.77e-05	-	13	Upstream	HVAEP1_G001123
chr-1	36376815	36376827	MA0656.1	2.07e-05	-	13	Upstream	HVAEP1_G001123
chr-1	36376815	36376827	MA0840.1	1.85e-05	-	13	Upstream	HVAEP1_G001123
chr-1	36376815	36376827	MA1140.2	4.4e-05	+	13	Upstream	HVAEP1_G001123
chr-1	36376815	36376830	MA0492.1	3.96e-05	-	14	Upstream	HVAEP1_G001123
chr-1	36376816	36376826	MA1129.1	3.8e-05	+	13	Upstream	HVAEP1_G001123
chr-1	36376816	36376826	MA1136.1	2.75e-05	+	13	Upstream	HVAEP1_G001123
chr-1	36376816	36376827	MA1127.1	3.51e-05	-	13	Upstream	HVAEP1_G001123
chr-1	36376816	36376827	MA1131.1	2.54e-05	-	13	Upstream	HVAEP1_G001123
chr-1	36376817	36376827	MA1438.1	5.14e-05	-	14	Upstream	HVAEP1_G001123
chr-1	36376907	36376920	MA0750.2	1.74e-06	-	105	Upstream	HVAEP1_G001123
chr-1	36376908	36376919	MA0765.2	2.91e-06	+	105	Upstream	HVAEP1_G001123
chr-1	36376909	36376919	MA0028.2	3.18e-06	-	106	Upstream	HVAEP1_G001123
chr-1	36376909	36376919	MA0760.1	2.65e-05	-	106	Upstream	HVAEP1_G001123
chr-1	36376909	36376921	MA0641.1	2.22e-07	-	107	Upstream	HVAEP1_G001123
chr-1	36376909	36376921	MA1483.1	1.79e-07	-	107	Upstream	HVAEP1_G001123
chr-1	36376910	36376918	MA0916.1	3.37e-06	-	106	Upstream	HVAEP1_G001123
chr-1	36376998	36377008	MA0459.1	3.73e-05	+	195	Upstream	HVAEP1_G001123
chr-1	36446039	36446051	MA0197.2	5.93e-05	-	11745	PeakInsideFeature	HVAEP1_G001127
chr-1	36446040	36446051	MA0032.2	7.12e-05	-	11745	PeakInsideFeature	HVAEP1_G001127
chr-1	36446040	36446051	MA0845.1	4e-05	-	11745	PeakInsideFeature	HVAEP1_G001127
chr-1	36446042	36446051	MA0789.1	7.1e-05	-	11746	PeakInsideFeature	HVAEP1_G001127
chr-1	36446079	36446094	MA1419.1	1.01e-05	-	11786	PeakInsideFeature	HVAEP1_G001127
chr-1	36446079	36446100	MA1418.1	6.37e-05	-	11789	PeakInsideFeature	HVAEP1_G001127
chr-1	36446080	36446094	MA0652.1	3.29e-05	-	11787	PeakInsideFeature	HVAEP1_G001127
chr-1	36446080	36446094	MA0772.1	2.78e-05	-	11787	PeakInsideFeature	HVAEP1_G001127
chr-1	36446080	36446094	MA1420.1	1.27e-05	-	11787	PeakInsideFeature	HVAEP1_G001127
chr-1	36446080	36446095	MA0653.1	4.39e-06	-	11787	PeakInsideFeature	HVAEP1_G001127
chr-1	36446086	36446095	MA1509.1	1.44e-05	-	11790	PeakInsideFeature	HVAEP1_G001127
chr-1	36557626	36557642	MA0510.2	7.79e-06	-	4	OverlapStart	HVAEP1_G001130
chr-1	36557626	36557642	MA0600.2	3.06e-05	-	4	OverlapStart	HVAEP1_G001130
chr-1	36557626	36557642	MA0799.1	4.12e-06	-	4	OverlapStart	HVAEP1_G001130
chr-1	36557627	36557641	MA0758.1	8.63e-05	-	4	OverlapStart	HVAEP1_G001130
chr-1	36557627	36557642	MA0541.1	9.24e-05	+	4	OverlapStart	HVAEP1_G001130
chr-1	36557628	36557640	MA0865.1	8.08e-05	-	4	OverlapStart	HVAEP1_G001130
chr-1	36557628	36557643	MA0532.1	4.21e-05	-	5	OverlapStart	HVAEP1_G001130
chr-1	36557629	36557643	MA0509.2	4.89e-05	-	6	OverlapStart	HVAEP1_G001130
chr-1	36557629	36557643	MA0798.2	2.08e-05	-	6	OverlapStart	HVAEP1_G001130
chr-1	36557630	36557641	MA1122.1	1.44e-05	+	5	PeakInsideFeature	HVAEP1_G001130
chr-1	36557630	36557645	MA0777.1	1.84e-05	-	7	PeakInsideFeature	HVAEP1_G001130
chr-1	36557631	36557644	MA0750.2	1.81e-05	+	7	PeakInsideFeature	HVAEP1_G001130
chr-1	36557634	36557645	MA1647.1	1.67e-06	-	9	PeakInsideFeature	HVAEP1_G001130
chr-1	36634414	36634430	MA0683.1	1.47e-05	-	10716	PeakInsideFeature	HVAEP1_G001131
chr-1	36635602	36635613	MA0845.1	9.55e-05	-	11901	PeakInsideFeature	HVAEP1_G001131
chr-1	36636518	36636524	MA0261.1	4.85e-05	-	12815	PeakInsideFeature	HVAEP1_G001131
chr-1	36636523	36636538	MA0108.2	5.96e-05	+	12824	PeakInsideFeature	HVAEP1_G001131
chr-1	36636630	36636641	MA0013.1	8.31e-05	+	12929	PeakInsideFeature	HVAEP1_G001131
chr-1	36636630	36636641	MA0047.3	7.86e-05	+	12929	PeakInsideFeature	HVAEP1_G001131
chr-1	36636630	36636641	MA0481.3	9.07e-05	+	12929	PeakInsideFeature	HVAEP1_G001131
chr-1	36636630	36636641	MA0593.1	5.36e-05	+	12929	PeakInsideFeature	HVAEP1_G001131
chr-1	36636630	36636641	MA1683.1	9.19e-05	+	12929	PeakInsideFeature	HVAEP1_G001131
chr-1	36636630	36636642	MA0148.4	7.12e-05	+	12930	PeakInsideFeature	HVAEP1_G001131
chr-1	36636632	36636640	MA0157.2	4.28e-05	+	12930	PeakInsideFeature	HVAEP1_G001131
chr-1	36636632	36636640	MA0613.1	4.28e-05	+	12930	PeakInsideFeature	HVAEP1_G001131
chr-1	36636632	36636640	MA0614.1	4.28e-05	+	12930	PeakInsideFeature	HVAEP1_G001131
chr-1	36636632	36636640	MA0920.1	5.92e-05	+	12930	PeakInsideFeature	HVAEP1_G001131
chr-1	36636632	36636640	MA1489.1	4.28e-05	+	12930	PeakInsideFeature	HVAEP1_G001131
chr-1	36636632	36636641	MA0084.1	1.54e-05	+	12930	PeakInsideFeature	HVAEP1_G001131
chr-1	36636651	36636664	MA1545.1	5.03e-05	-	12951	PeakInsideFeature	HVAEP1_G001131
chr-1	36636651	36636665	MA1544.1	4.63e-05	-	12952	PeakInsideFeature	HVAEP1_G001131
chr-1	36700058	36700066	MA0831.2	7.6e-05	-	373	PeakInsideFeature	HVAEP1_G001134
chr-1	36700079	36700091	MA0095.2	6.96e-05	+	396	PeakInsideFeature	HVAEP1_G001134
chr-1	36700080	36700095	MA0541.1	7.31e-05	-	398	PeakInsideFeature	HVAEP1_G001134
chr-1	36700080	36700096	MA0469.3	1.37e-06	-	399	PeakInsideFeature	HVAEP1_G001134
chr-1	36700080	36700096	MA0864.2	5.2e-06	-	399	PeakInsideFeature	HVAEP1_G001134
chr-1	36700081	36700092	MA0748.2	5.18e-05	+	397	PeakInsideFeature	HVAEP1_G001134
chr-1	36700081	36700095	MA0470.2	2.19e-06	-	399	PeakInsideFeature	HVAEP1_G001134
chr-1	36700081	36700095	MA0758.1	2.1e-05	-	399	PeakInsideFeature	HVAEP1_G001134
chr-1	36700082	36700094	MA0024.3	6.76e-06	-	399	PeakInsideFeature	HVAEP1_G001134
chr-1	36700082	36700095	MA0749.1	3.63e-06	-	399	PeakInsideFeature	HVAEP1_G001134
chr-1	36700083	36700091	MA0213.1	2.47e-05	+	398	PeakInsideFeature	HVAEP1_G001134
chr-1	36739796	36739811	MA1145.1	9.27e-06	-	4583	Upstream	HVAEP1_G001135
chr-1	36739797	36739810	MA0018.4	1.13e-05	+	4583	Upstream	HVAEP1_G001135
chr-1	36739797	36739810	MA1632.1	6.69e-06	+	4583	Upstream	HVAEP1_G001135
chr-1	36739797	36739812	MA1145.1	3.75e-05	+	4582	Upstream	HVAEP1_G001135
chr-1	36739798	36739809	MA1127.1	3.31e-06	+	4583	Upstream	HVAEP1_G001135
chr-1	36739798	36739809	MA1131.1	1.26e-05	+	4583	Upstream	HVAEP1_G001135
chr-1	36739798	36739810	MA0656.1	2.11e-06	-	4582	Upstream	HVAEP1_G001135
chr-1	36739798	36739810	MA0840.1	3.67e-06	-	4582	Upstream	HVAEP1_G001135
chr-1	36739798	36739811	MA0018.4	8.94e-06	-	4582	Upstream	HVAEP1_G001135
chr-1	36739798	36739811	MA1632.1	4.25e-06	-	4582	Upstream	HVAEP1_G001135
chr-1	36739798	36739814	MA1126.1	2.19e-05	+	4580	Upstream	HVAEP1_G001135
chr-1	36739799	36739809	MA1136.1	2.48e-06	+	4582	Upstream	HVAEP1_G001135
chr-1	36739799	36739809	MA1143.1	1.31e-05	-	4582	Upstream	HVAEP1_G001135
chr-1	36739799	36739810	MA1127.1	5.31e-06	-	4582	Upstream	HVAEP1_G001135
chr-1	36739799	36739810	MA1131.1	2.61e-06	-	4582	Upstream	HVAEP1_G001135
chr-1	36739800	36739810	MA1438.1	1.2e-06	-	4581	Upstream	HVAEP1_G001135
chr-1	36739800	36739811	MA1704.1	2.23e-06	-	4581	Upstream	HVAEP1_G001135
chr-1	36739801	36739809	MA0604.1	5.09e-05	-	4581	Upstream	HVAEP1_G001135
chr-1	36739848	36739856	MA0604.1	3.1e-05	+	4534	Upstream	HVAEP1_G001135
chr-1	36739848	36739858	MA1143.1	5.6e-05	+	4533	Upstream	HVAEP1_G001135
chr-1	36739897	36739911	MA1552.1	3.17e-06	-	4482	Upstream	HVAEP1_G001135
chr-1	36739897	36739911	MA1553.1	2.53e-06	+	4482	Upstream	HVAEP1_G001135
chr-1	36740055	36740064	MA0738.1	5.73e-05	-	4327	Upstream	HVAEP1_G001135
chr-1	36740055	36740064	MA0739.1	1.26e-05	-	4327	Upstream	HVAEP1_G001135
chr-1	36740055	36740065	MA0670.1	5.99e-05	-	4326	Upstream	HVAEP1_G001135
chr-1	36740137	36740152	MA0496.3	2.47e-05	-	4242	Upstream	HVAEP1_G001135
chr-1	36740138	36740151	MA1633.1	9.16e-05	-	4242	Upstream	HVAEP1_G001135
chr-1	36740138	36740153	MA1520.1	5.68e-06	-	4241	Upstream	HVAEP1_G001135
chr-1	36740138	36740153	MA1521.1	7.27e-06	-	4241	Upstream	HVAEP1_G001135
chr-1	36740139	36740154	MA0496.3	1.36e-05	+	4240	Upstream	HVAEP1_G001135
chr-1	36740140	36740151	MA0060.3	8.78e-05	+	4241	Upstream	HVAEP1_G001135
chr-1	36740140	36740153	MA1633.1	4.21e-05	+	4240	Upstream	HVAEP1_G001135
chr-1	36740225	36740246	MA1418.1	3.19e-07	+	4151	Upstream	HVAEP1_G001135
chr-1	36740226	36740238	MA1508.1	7.24e-07	+	4154	Upstream	HVAEP1_G001135
chr-1	36740226	36740241	MA0598.3	8.86e-05	-	4153	Upstream	HVAEP1_G001135
chr-1	36740228	36740238	MA1484.1	4.72e-05	+	4153	Upstream	HVAEP1_G001135
chr-1	36740229	36740240	MA0076.2	4.37e-05	-	4152	Upstream	HVAEP1_G001135
chr-1	36740230	36740245	MA0653.1	3.32e-06	+	4149	Upstream	HVAEP1_G001135
chr-1	36740231	36740245	MA0652.1	3.71e-06	+	4148	Upstream	HVAEP1_G001135
chr-1	36740231	36740245	MA0772.1	1.44e-05	+	4148	Upstream	HVAEP1_G001135
chr-1	36740232	36740245	MA1623.1	8.14e-07	+	4148	Upstream	HVAEP1_G001135
chr-1	36740286	36740298	MA1471.1	2.1e-05	+	4094	Upstream	HVAEP1_G001135
chr-1	36740290	36740302	MA0776.1	4.65e-06	+	4090	Upstream	HVAEP1_G001135
chr-1	36740358	36740369	MA0703.2	8.06e-05	-	4023	Upstream	HVAEP1_G001135
chr-1	36741224	36741236	MA0070.1	2.98e-05	-	3156	Upstream	HVAEP1_G001135
chr-1	36741511	36741521	MA0098.3	9.55e-05	-	2870	Upstream	HVAEP1_G001135
chr-1	36741511	36741521	MA0156.2	9.69e-05	-	2870	Upstream	HVAEP1_G001135
chr-1	36741511	36741521	MA0474.2	7.62e-05	-	2870	Upstream	HVAEP1_G001135
chr-1	36741511	36741521	MA0475.2	5.82e-05	-	2870	Upstream	HVAEP1_G001135
chr-1	36741511	36741521	MA0624.1	5.44e-05	+	2870	Upstream	HVAEP1_G001135
chr-1	36741511	36741521	MA0625.1	4.38e-05	+	2870	Upstream	HVAEP1_G001135
chr-1	36741511	36741521	MA1525.1	4.15e-05	-	2870	Upstream	HVAEP1_G001135
chr-1	36741511	36741522	MA0762.1	4.15e-05	-	2870	Upstream	HVAEP1_G001135
chr-1	36741512	36741522	MA1484.1	8.67e-05	-	2869	Upstream	HVAEP1_G001135
chr-1	36741763	36741775	MA0024.3	6.41e-05	+	2617	Upstream	HVAEP1_G001135
chr-1	36741766	36741782	MA1599.1	9.32e-05	+	2612	Upstream	HVAEP1_G001135
chr-1	36741774	36741788	MA0237.2	2.72e-08	+	2605	Upstream	HVAEP1_G001135
chr-1	36741779	36741790	MA0769.2	9.01e-06	+	2602	Upstream	HVAEP1_G001135
chr-1	36741785	36741795	MA1525.1	7.39e-05	+	2596	Upstream	HVAEP1_G001135
chr-1	36741809	36741824	MA0697.1	9.81e-06	-	2570	Upstream	HVAEP1_G001135
chr-1	36741809	36741824	MA0751.1	1.07e-05	-	2570	Upstream	HVAEP1_G001135
chr-1	36741809	36741825	MA1584.1	1.25e-05	-	2569	Upstream	HVAEP1_G001135
chr-1	36741810	36741821	MA1628.1	7.81e-05	+	2571	Upstream	HVAEP1_G001135
chr-1	36741810	36741824	MA0696.1	5.1e-06	-	2569	Upstream	HVAEP1_G001135
chr-1	36741812	36741824	MA0456.1	2.76e-05	-	2568	Upstream	HVAEP1_G001135
chr-1	36741817	36741827	MA0016.1	5.58e-05	+	2564	Upstream	HVAEP1_G001135
chr-1	36741817	36741829	MA0022.1	2.12e-05	+	2563	Upstream	HVAEP1_G001135
chr-1	36741817	36741831	MA1556.1	7.79e-05	+	2562	Upstream	HVAEP1_G001135
chr-1	36741817	36741832	MA0258.2	1.35e-05	-	2562	Upstream	HVAEP1_G001135
chr-1	36741817	36741833	MA0609.2	7e-05	+	2561	Upstream	HVAEP1_G001135
chr-1	36741818	36741828	MA0766.2	2.48e-05	-	2563	Upstream	HVAEP1_G001135
chr-1	36741819	36741834	MA0492.1	2.75e-05	-	2560	Upstream	HVAEP1_G001135
chr-1	36741820	36741833	MA0800.1	1.85e-05	-	2560	Upstream	HVAEP1_G001135
chr-1	36741822	36741832	MA0802.1	6.85e-05	-	2559	Upstream	HVAEP1_G001135
chr-1	36741822	36741833	MA0688.1	7.23e-05	-	2559	Upstream	HVAEP1_G001135
chr-1	36741822	36741834	MA1565.1	4.06e-05	-	2558	Upstream	HVAEP1_G001135
chr-1	36741823	36741833	MA0690.1	4.13e-05	-	2558	Upstream	HVAEP1_G001135
chr-1	36741823	36741837	MA1652.1	4.64e-05	-	2556	Upstream	HVAEP1_G001135
chr-1	36741824	36741832	MA0803.1	7.32e-05	-	2558	Upstream	HVAEP1_G001135
chr-1	36741824	36741832	MA0806.1	5.92e-05	-	2558	Upstream	HVAEP1_G001135
chr-1	36741825	36741836	MA0103.3	8.52e-05	+	2556	Upstream	HVAEP1_G001135
chr-1	36741856	36741867	MA0467.1	9.43e-06	+	2525	Upstream	HVAEP1_G001135
chr-1	36742008	36742022	MA0798.2	7.71e-05	+	2371	Upstream	HVAEP1_G001135
chr-1	36742009	36742025	MA0600.2	1.41e-06	-	2369	Upstream	HVAEP1_G001135
chr-1	36742012	36742026	MA0509.2	3.84e-05	-	2367	Upstream	HVAEP1_G001135
chr-1	36742012	36742026	MA0798.2	4.48e-05	-	2367	Upstream	HVAEP1_G001135
chr-1	36744536	36744542	MA0261.1	4.85e-05	+	153	PeakInsideFeature	HVAEP1_G001135
chr-1	36744536	36744547	MA0748.2	7.98e-05	-	155	PeakInsideFeature	HVAEP1_G001135
chr-1	36744536	36744551	MA0732.1	9.43e-05	+	157	PeakInsideFeature	HVAEP1_G001135
chr-1	36744537	36744545	MA0213.1	3.83e-05	-	155	PeakInsideFeature	HVAEP1_G001135
chr-1	36744537	36744552	MA0531.1	6.85e-05	-	158	PeakInsideFeature	HVAEP1_G001135
chr-1	36744538	36744550	MA1102.2	4.26e-05	-	158	PeakInsideFeature	HVAEP1_G001135
chr-1	36744538	36744552	MA0839.1	1.74e-05	+	159	PeakInsideFeature	HVAEP1_G001135
chr-1	36744539	36744551	MA1474.1	6.93e-05	+	159	PeakInsideFeature	HVAEP1_G001135
chr-1	36744540	36744552	MA0684.2	2.65e-05	+	160	PeakInsideFeature	HVAEP1_G001135
chr-1	36744589	36744603	MA0790.1	9.5e-05	+	210	PeakInsideFeature	HVAEP1_G001135
chr-1	36744589	36744605	MA0791.1	8.26e-05	+	211	PeakInsideFeature	HVAEP1_G001135
chr-1	36744602	36744617	MA0534.1	2.51e-05	+	223	PeakInsideFeature	HVAEP1_G001135
chr-1	36744602	36744617	MA1146.1	7.61e-05	-	223	PeakInsideFeature	HVAEP1_G001135
chr-1	36744603	36744617	MA1553.1	8.81e-05	+	224	PeakInsideFeature	HVAEP1_G001135
chr-1	36744603	36744617	MA1556.1	7.03e-05	-	224	PeakInsideFeature	HVAEP1_G001135
chr-1	36744606	36744617	MA1110.1	3.5e-05	+	225	PeakInsideFeature	HVAEP1_G001135
chr-1	36744608	36744619	MA1111.1	5.1e-05	-	227	PeakInsideFeature	HVAEP1_G001135
chr-1	36744608	36744620	MA1112.2	1.49e-05	-	228	PeakInsideFeature	HVAEP1_G001135
chr-1	36744610	36744618	MA1451.1	1.65e-05	-	228	PeakInsideFeature	HVAEP1_G001135
chr-1	36744610	36744625	MA0065.2	7.38e-05	-	231	PeakInsideFeature	HVAEP1_G001135
chr-1	36744613	36744624	MA0012.1	3.78e-05	-	232	PeakInsideFeature	HVAEP1_G001135
chr-1	36744613	36744630	MA0851.1	2.13e-06	-	235	PeakInsideFeature	HVAEP1_G001135
chr-1	36744615	36744626	MA0480.1	9.34e-05	+	234	PeakInsideFeature	HVAEP1_G001135
chr-1	36744616	36744627	MA0013.1	2.01e-06	-	235	PeakInsideFeature	HVAEP1_G001135
chr-1	36744616	36744627	MA0593.1	4.88e-05	-	235	PeakInsideFeature	HVAEP1_G001135
chr-1	36744616	36744630	MA0030.1	3.25e-05	-	237	PeakInsideFeature	HVAEP1_G001135
chr-1	36744617	36744625	MA0157.2	4.28e-05	-	235	PeakInsideFeature	HVAEP1_G001135
chr-1	36744617	36744625	MA0613.1	4.28e-05	-	235	PeakInsideFeature	HVAEP1_G001135
chr-1	36744617	36744625	MA0614.1	4.28e-05	-	235	PeakInsideFeature	HVAEP1_G001135
chr-1	36744617	36744625	MA0920.1	5.92e-05	-	235	PeakInsideFeature	HVAEP1_G001135
chr-1	36744617	36744625	MA1489.1	4.28e-05	-	235	PeakInsideFeature	HVAEP1_G001135
chr-1	36744703	36744715	MA0197.2	2.36e-05	-	323	PeakInsideFeature	HVAEP1_G001135
chr-1	36744703	36744717	MA0784.1	4.08e-05	-	324	PeakInsideFeature	HVAEP1_G001135
chr-1	36744704	36744716	MA0786.1	9.24e-05	-	324	PeakInsideFeature	HVAEP1_G001135
chr-1	36744704	36744717	MA0627.2	4.28e-05	-	324	PeakInsideFeature	HVAEP1_G001135
chr-1	36744705	36744716	MA1115.1	6.95e-06	-	324	PeakInsideFeature	HVAEP1_G001135
chr-1	36744705	36744717	MA0785.1	4.12e-05	-	325	PeakInsideFeature	HVAEP1_G001135
chr-1	36744705	36744718	MA0025.2	3.8e-05	-	325	PeakInsideFeature	HVAEP1_G001135
chr-1	36744705	36744719	MA0043.3	3.99e-05	-	326	PeakInsideFeature	HVAEP1_G001135
chr-1	36744706	36744718	MA1702.1	1.88e-05	-	326	PeakInsideFeature	HVAEP1_G001135
chr-1	36744719	36744728	MA0714.1	7.71e-05	+	337	PeakInsideFeature	HVAEP1_G001135
chr-1	36744720	36744728	MA0682.2	8.72e-05	+	338	PeakInsideFeature	HVAEP1_G001135
chr-1	36744720	36744728	MA0915.1	9.11e-05	+	338	PeakInsideFeature	HVAEP1_G001135
chr-1	36744720	36744728	MA1443.1	5.19e-05	+	338	PeakInsideFeature	HVAEP1_G001135
chr-1	36744720	36744728	MA1547.1	2.91e-05	+	338	PeakInsideFeature	HVAEP1_G001135
chr-1	36744723	36744739	MA0088.2	2.67e-05	+	345	PeakInsideFeature	HVAEP1_G001135
chr-1	36744724	36744741	MA0883.1	1.65e-05	-	346	PeakInsideFeature	HVAEP1_G001135
chr-1	36744726	36744738	MA0712.2	7.97e-05	-	346	PeakInsideFeature	HVAEP1_G001135
chr-1	36744727	36744741	MA0029.1	5.49e-05	-	348	PeakInsideFeature	HVAEP1_G001135
chr-1	36744732	36744743	MA0508.3	8.6e-05	+	351	PeakInsideFeature	HVAEP1_G001135
chr-1	36744733	36744748	MA0782.2	6.41e-05	-	354	PeakInsideFeature	HVAEP1_G001135
chr-1	36744737	36744747	MA0255.1	3.29e-05	-	356	PeakInsideFeature	HVAEP1_G001135
chr-1	36744753	36744770	MA0631.1	4.64e-05	+	375	PeakInsideFeature	HVAEP1_G001135
chr-1	36744755	36744767	MA1565.1	5.09e-05	+	375	PeakInsideFeature	HVAEP1_G001135
chr-1	36744756	36744766	MA1566.1	6.8e-05	+	375	PeakInsideFeature	HVAEP1_G001135
chr-1	36744756	36744766	MA1567.1	4.05e-05	+	375	PeakInsideFeature	HVAEP1_G001135
chr-1	36744756	36744767	MA0688.1	1.9e-05	+	375	PeakInsideFeature	HVAEP1_G001135
chr-1	36744756	36744769	MA0800.1	4.11e-05	+	376	PeakInsideFeature	HVAEP1_G001135
chr-1	36744757	36744765	MA0801.1	8.57e-05	+	375	PeakInsideFeature	HVAEP1_G001135
chr-1	36744757	36744765	MA0803.1	9.84e-05	+	375	PeakInsideFeature	HVAEP1_G001135
chr-1	36744757	36744765	MA0805.1	9.27e-05	+	375	PeakInsideFeature	HVAEP1_G001135
chr-1	36744757	36744765	MA0806.1	5.19e-05	+	375	PeakInsideFeature	HVAEP1_G001135
chr-1	36744757	36744765	MA0807.1	2.82e-05	+	375	PeakInsideFeature	HVAEP1_G001135
chr-1	36744757	36744767	MA0802.1	5.46e-05	+	376	PeakInsideFeature	HVAEP1_G001135
chr-1	36744758	36744766	MA0774.1	6.27e-05	-	376	PeakInsideFeature	HVAEP1_G001135
chr-1	36744758	36744766	MA0775.1	4.96e-05	-	376	PeakInsideFeature	HVAEP1_G001135
chr-1	36744766	36744782	MA0683.1	7.48e-05	-	388	PeakInsideFeature	HVAEP1_G001135
chr-1	36744821	36744836	MA0501.1	6.27e-05	-	442	PeakInsideFeature	HVAEP1_G001135
chr-1	36744823	36744839	MA0089.2	2.6e-05	-	445	PeakInsideFeature	HVAEP1_G001135
chr-1	36744825	36744840	MA0150.2	1.14e-05	-	446	PeakInsideFeature	HVAEP1_G001135
chr-1	36744961	36744969	MA1153.1	9.27e-05	-	579	PeakInsideFeature	HVAEP1_G001135
chr-1	36744983	36744995	MA0846.1	2.4e-05	-	603	PeakInsideFeature	HVAEP1_G001135
chr-1	36744984	36744992	MA0614.1	5.92e-05	-	602	PeakInsideFeature	HVAEP1_G001135
chr-1	36744984	36744992	MA0920.1	9.85e-05	-	602	PeakInsideFeature	HVAEP1_G001135
chr-1	36744984	36744995	MA0032.2	1.59e-05	-	603	PeakInsideFeature	HVAEP1_G001135
chr-1	36744984	36744995	MA0845.1	4.83e-05	-	603	PeakInsideFeature	HVAEP1_G001135
chr-1	36744985	36744995	MA0546.1	6.28e-05	-	604	PeakInsideFeature	HVAEP1_G001135
chr-1	36745019	36745032	MA0486.2	1.01e-05	-	639	PeakInsideFeature	HVAEP1_G001135
chr-1	36745019	36745032	MA0770.1	3.32e-06	-	639	PeakInsideFeature	HVAEP1_G001135
chr-1	36745019	36745032	MA0771.1	4.18e-05	-	639	PeakInsideFeature	HVAEP1_G001135
chr-1	36745021	36745032	MA1649.1	5.84e-05	-	640	PeakInsideFeature	HVAEP1_G001135
chr-1	36745022	36745034	MA1458.1	2.64e-05	-	642	PeakInsideFeature	HVAEP1_G001135
chr-1	36745035	36745048	MA0513.1	2.78e-05	+	655	PeakInsideFeature	HVAEP1_G001135
chr-1	36745038	36745046	MA0774.1	5.15e-05	-	656	PeakInsideFeature	HVAEP1_G001135
chr-1	36745039	36745046	MA0498.2	8.06e-05	-	656	PeakInsideFeature	HVAEP1_G001135
chr-1	36745056	36745066	MA0867.2	2.38e-05	-	675	PeakInsideFeature	HVAEP1_G001135
chr-1	36745056	36745067	MA0012.1	2.04e-05	-	675	PeakInsideFeature	HVAEP1_G001135
chr-1	36745056	36745067	MA0442.2	2.4e-05	-	675	PeakInsideFeature	HVAEP1_G001135
chr-1	36745056	36745073	MA0851.1	1.78e-05	-	678	PeakInsideFeature	HVAEP1_G001135
chr-1	36745079	36745089	MA0649.1	6.45e-05	-	698	PeakInsideFeature	HVAEP1_G001135
chr-1	36745079	36745089	MA0825.1	5.99e-05	+	698	PeakInsideFeature	HVAEP1_G001135
chr-1	36745079	36745090	MA0871.2	6.36e-05	+	698	PeakInsideFeature	HVAEP1_G001135
chr-1	36745080	36745088	MA0622.1	7.24e-05	-	698	PeakInsideFeature	HVAEP1_G001135
chr-1	36745080	36745089	MA0608.1	6.16e-05	-	698	PeakInsideFeature	HVAEP1_G001135
chr-1	36745081	36745089	MA0831.2	4.87e-05	+	699	PeakInsideFeature	HVAEP1_G001135
chr-1	36745099	36745108	MA0084.1	2.14e-05	-	717	PeakInsideFeature	HVAEP1_G001135
chr-1	36745106	36745119	MA1632.1	9.82e-05	-	726	PeakInsideFeature	HVAEP1_G001135
chr-1	36745106	36745124	MA0149.1	6.44e-05	-	729	PeakInsideFeature	HVAEP1_G001135
chr-1	36745114	36745130	MA0085.1	1.52e-05	-	736	PeakInsideFeature	HVAEP1_G001135
chr-1	36745119	36745129	MA1116.1	8.37e-06	-	738	PeakInsideFeature	HVAEP1_G001135
chr-1	36745119	36745133	MA0758.1	1.1e-06	+	740	PeakInsideFeature	HVAEP1_G001135
chr-1	36745119	36745136	MA1154.1	2.65e-05	+	741	PeakInsideFeature	HVAEP1_G001135
chr-1	36745120	36745130	MA1601.1	9.88e-06	-	739	PeakInsideFeature	HVAEP1_G001135
chr-1	36745120	36745132	MA0865.1	1.13e-06	+	740	PeakInsideFeature	HVAEP1_G001135
chr-1	36745121	36745136	MA0527.1	5.51e-05	+	742	PeakInsideFeature	HVAEP1_G001135
chr-1	36745121	36745136	MA0532.1	2.1e-05	-	742	PeakInsideFeature	HVAEP1_G001135
chr-1	36745128	36745140	MA0243.1	5.78e-05	+	748	PeakInsideFeature	HVAEP1_G001135
chr-1	36745156	36745168	MA1112.2	2.88e-05	-	776	PeakInsideFeature	HVAEP1_G001135
chr-1	36745158	36745166	MA1451.1	5.92e-05	-	776	PeakInsideFeature	HVAEP1_G001135
chr-1	36745161	36745178	MA0851.1	1.87e-05	-	783	PeakInsideFeature	HVAEP1_G001135
chr-1	36745163	36745174	MA0480.1	9.34e-05	+	782	PeakInsideFeature	HVAEP1_G001135
chr-1	36745164	36745175	MA0013.1	4.25e-05	-	783	PeakInsideFeature	HVAEP1_G001135
chr-1	36745164	36745175	MA0047.3	5.7e-05	-	783	PeakInsideFeature	HVAEP1_G001135
chr-1	36745164	36745175	MA0481.3	7.33e-05	-	783	PeakInsideFeature	HVAEP1_G001135
chr-1	36745164	36745175	MA0593.1	2.33e-05	-	783	PeakInsideFeature	HVAEP1_G001135
chr-1	36745164	36745175	MA1103.2	7.54e-05	-	783	PeakInsideFeature	HVAEP1_G001135
chr-1	36745164	36745175	MA1606.1	7.41e-05	-	783	PeakInsideFeature	HVAEP1_G001135
chr-1	36745164	36745175	MA1683.1	8.06e-05	-	783	PeakInsideFeature	HVAEP1_G001135
chr-1	36745164	36745176	MA0846.1	3.47e-06	-	784	PeakInsideFeature	HVAEP1_G001135
chr-1	36745164	36745178	MA0030.1	9.86e-05	-	785	PeakInsideFeature	HVAEP1_G001135
chr-1	36745164	36745178	MA1607.1	6.67e-05	-	785	PeakInsideFeature	HVAEP1_G001135
chr-1	36745164	36745179	MA1487.1	5.34e-05	-	785	PeakInsideFeature	HVAEP1_G001135
chr-1	36745165	36745173	MA0157.2	4.28e-05	-	783	PeakInsideFeature	HVAEP1_G001135
chr-1	36745165	36745173	MA0613.1	4.28e-05	-	783	PeakInsideFeature	HVAEP1_G001135
chr-1	36745165	36745173	MA0614.1	4.28e-05	-	783	PeakInsideFeature	HVAEP1_G001135
chr-1	36745165	36745173	MA0920.1	5.92e-05	-	783	PeakInsideFeature	HVAEP1_G001135
chr-1	36745165	36745173	MA1489.1	4.28e-05	-	783	PeakInsideFeature	HVAEP1_G001135
chr-1	36745165	36745176	MA0032.2	7.49e-05	-	784	PeakInsideFeature	HVAEP1_G001135
chr-1	36745165	36745178	MA0847.2	9.61e-06	-	785	PeakInsideFeature	HVAEP1_G001135
chr-1	36745166	36745176	MA0546.1	2.63e-05	-	785	PeakInsideFeature	HVAEP1_G001135
chr-1	36745166	36745183	MA1455.1	3.67e-05	-	788	PeakInsideFeature	HVAEP1_G001135
chr-1	36745168	36745181	MA1603.1	2.73e-05	-	788	PeakInsideFeature	HVAEP1_G001135
chr-1	36745175	36745192	MA0779.1	6.02e-05	+	797	PeakInsideFeature	HVAEP1_G001135
chr-1	36745175	36745192	MA1461.1	7.41e-05	-	797	PeakInsideFeature	HVAEP1_G001135
chr-1	36745179	36745192	MA1121.1	6.24e-05	+	799	PeakInsideFeature	HVAEP1_G001135
chr-1	36745179	36745195	MA0463.2	5.35e-05	+	801	PeakInsideFeature	HVAEP1_G001135
chr-1	36745180	36745194	MA0518.1	7.47e-05	-	801	PeakInsideFeature	HVAEP1_G001135
chr-1	36745180	36745197	MA0731.1	2.53e-05	+	802	PeakInsideFeature	HVAEP1_G001135
chr-1	36745182	36745194	MA1624.1	4.97e-05	-	802	PeakInsideFeature	HVAEP1_G001135
chr-1	36745184	36745195	MA0161.2	1.56e-05	+	803	PeakInsideFeature	HVAEP1_G001135
chr-1	36745185	36745195	MA0670.1	4.83e-05	-	804	PeakInsideFeature	HVAEP1_G001135
chr-1	36745186	36745202	MA0088.2	7.15e-05	-	808	PeakInsideFeature	HVAEP1_G001135
chr-1	36839313	36839327	MA1420.1	3.16e-06	+	209	Upstream	HVAEP1_G001138
chr-1	36839313	36839327	MA1420.1	3.16e-06	+	209	Upstream	HVAEP1_G001138
chr-1	36839313	36839328	MA1419.1	3.2e-05	+	209	Upstream	HVAEP1_G001138
chr-1	36839313	36839328	MA1419.1	3.2e-05	+	209	Upstream	HVAEP1_G001138
chr-1	37436659	37436671	MA0131.2	8.2e-05	+	194	Upstream	HVAEP1_G001159
chr-1	37436665	37436674	MA0597.1	1.72e-05	+	198	Upstream	HVAEP1_G001159
chr-1	37436734	37436744	MA1464.1	3.57e-05	+	268	Upstream	HVAEP1_G001159
chr-1	37436735	37436745	MA0632.2	6.33e-06	+	269	Upstream	HVAEP1_G001159
chr-1	37436769	37436781	MA0843.1	3.38e-05	+	304	Upstream	HVAEP1_G001159
chr-1	37436796	37436805	MA1554.1	8.94e-05	+	329	Upstream	HVAEP1_G001159
chr-1	37436833	37436848	MA0541.1	2.89e-05	-	369	Upstream	HVAEP1_G001159
chr-1	37436836	37436846	MA0767.1	1.3e-05	-	370	Upstream	HVAEP1_G001159
chr-1	37436837	37436845	MA0917.1	7.61e-05	-	370	Upstream	HVAEP1_G001159
chr-1	37436837	37436849	MA1650.1	5.39e-05	+	372	Upstream	HVAEP1_G001159
chr-1	37476849	37476866	MA1527.1	2.88e-06	+	5	OverlapStart	HVAEP1_G001162
chr-1	37476852	37476868	MA0864.2	2.29e-05	-	8	Upstream	HVAEP1_G001162
chr-1	37476853	37476864	MA0748.2	8.34e-06	+	6	Upstream	HVAEP1_G001162
chr-1	37476853	37476866	MA1583.1	8.62e-05	+	7	Upstream	HVAEP1_G001162
chr-1	37476853	37476867	MA0470.2	2.16e-05	-	8	Upstream	HVAEP1_G001162
chr-1	37476853	37476868	MA0541.1	5.18e-06	+	8	Upstream	HVAEP1_G001162
chr-1	37476854	37476865	MA1513.1	7.45e-05	-	7	Upstream	HVAEP1_G001162
chr-1	37476854	37476866	MA0024.3	4.11e-05	+	8	Upstream	HVAEP1_G001162
chr-1	37476854	37476867	MA0471.2	1.15e-05	+	8	Upstream	HVAEP1_G001162
chr-1	37476855	37476868	MA1583.1	9.84e-06	-	9	Upstream	HVAEP1_G001162
chr-1	37476856	37476867	MA1122.1	8.89e-06	+	9	Upstream	HVAEP1_G001162
chr-1	37657657	37657668	MA1628.1	2.36e-05	-	8365	Downstream	HVAEP1_G001168
chr-1	37657665	37657676	MA0472.2	9.21e-05	-	8357	Downstream	HVAEP1_G001168
chr-1	37659230	37659245	MA0142.1	2.81e-06	-	6790	Downstream	HVAEP1_G001168
chr-1	37659302	37659322	MA0804.1	1.74e-05	+	6715	Downstream	HVAEP1_G001168
chr-1	37659304	37659320	MA0009.2	2.76e-05	+	6715	Downstream	HVAEP1_G001168
chr-1	37659485	37659505	MA0804.1	3.39e-05	+	6532	Downstream	HVAEP1_G001168
chr-1	37659487	37659503	MA0009.2	4.99e-05	+	6532	Downstream	HVAEP1_G001168
chr-1	37734350	37734369	MA1101.2	4.5e-05	+	467	Upstream	HVAEP1_G001169
chr-1	37734352	37734368	MA0089.2	2.73e-05	+	466	Upstream	HVAEP1_G001169
chr-1	37734353	37734365	MA1134.1	7.57e-05	-	467	Upstream	HVAEP1_G001169
chr-1	37734353	37734366	MA0477.2	8.65e-05	-	467	Upstream	HVAEP1_G001169
chr-1	37734353	37734366	MA0490.2	6.91e-05	-	467	Upstream	HVAEP1_G001169
chr-1	37734353	37734366	MA0491.2	6.8e-05	-	467	Upstream	HVAEP1_G001169
chr-1	37734354	37734365	MA0462.2	7.7e-05	-	467	Upstream	HVAEP1_G001169
chr-1	37734354	37734365	MA0835.2	6.87e-05	-	467	Upstream	HVAEP1_G001169
chr-1	37734354	37734365	MA1634.1	8.52e-05	-	467	Upstream	HVAEP1_G001169
chr-1	37734355	37734364	MA0655.1	8.87e-05	-	467	Upstream	HVAEP1_G001169
chr-1	37734355	37734370	MA0501.1	5.9e-05	+	464	Upstream	HVAEP1_G001169
chr-1	37734449	37734462	MA0056.2	7.16e-05	-	371	Upstream	HVAEP1_G001169
chr-1	37734449	37734464	MA0742.1	1.05e-05	-	370	Upstream	HVAEP1_G001169
chr-1	37734449	37734465	MA0081.2	4.39e-05	-	369	Upstream	HVAEP1_G001169
chr-1	37734449	37734465	MA1107.2	2.17e-05	-	369	Upstream	HVAEP1_G001169
chr-1	37734449	37734466	MA0685.1	1.4e-06	-	369	Upstream	HVAEP1_G001169
chr-1	37734450	37734464	MA0740.1	2.02e-06	-	369	Upstream	HVAEP1_G001169
chr-1	37734450	37734466	MA1599.1	9.47e-05	-	368	Upstream	HVAEP1_G001169
chr-1	37734450	37734467	MA0516.2	5.32e-05	-	368	Upstream	HVAEP1_G001169
chr-1	37734451	37734461	MA0443.1	4.68e-06	+	370	Upstream	HVAEP1_G001169
chr-1	37734451	37734463	MA0131.2	5.94e-05	-	369	Upstream	HVAEP1_G001169
chr-1	37734451	37734463	MA0528.2	2.87e-06	+	369	Upstream	HVAEP1_G001169
chr-1	37734451	37734463	MA0747.1	5.66e-07	-	369	Upstream	HVAEP1_G001169
chr-1	37734451	37734463	MA1564.1	1.57e-06	-	369	Upstream	HVAEP1_G001169
chr-1	37734451	37734464	MA0746.2	7.66e-07	-	369	Upstream	HVAEP1_G001169
chr-1	37734451	37734464	MA0753.2	1.99e-05	-	369	Upstream	HVAEP1_G001169
chr-1	37734451	37734464	MA0753.2	1.99e-05	-	369	Upstream	HVAEP1_G001169
chr-1	37734451	37734464	MA0753.2	1.99e-05	-	369	Upstream	HVAEP1_G001169
chr-1	37734451	37734466	MA0079.4	2.66e-06	-	368	Upstream	HVAEP1_G001169
chr-1	37734451	37734467	MA0733.1	8.47e-05	-	367	Upstream	HVAEP1_G001169
chr-1	37734452	37734462	MA1578.1	2.25e-05	-	369	Upstream	HVAEP1_G001169
chr-1	37734452	37734462	MA1578.1	2.25e-05	-	369	Upstream	HVAEP1_G001169
chr-1	37734452	37734463	MA0111.1	6.74e-06	+	369	Upstream	HVAEP1_G001169
chr-1	37734452	37734463	MA0741.1	2.36e-07	-	369	Upstream	HVAEP1_G001169
chr-1	37734452	37734463	MA1511.1	3.07e-06	-	369	Upstream	HVAEP1_G001169
chr-1	37734452	37734463	MA1512.1	4.78e-06	-	369	Upstream	HVAEP1_G001169
chr-1	37734452	37734463	MA1513.1	2.78e-05	-	369	Upstream	HVAEP1_G001169
chr-1	37734452	37734463	MA1515.1	8.99e-05	-	369	Upstream	HVAEP1_G001169
chr-1	37734452	37734463	MA1515.1	8.99e-05	-	369	Upstream	HVAEP1_G001169
chr-1	37734452	37734464	MA0039.4	7.08e-07	-	368	Upstream	HVAEP1_G001169
chr-1	37734452	37734464	MA1653.1	3.89e-08	-	368	Upstream	HVAEP1_G001169
chr-1	37734452	37734465	MA0471.2	1.74e-05	+	368	Upstream	HVAEP1_G001169
chr-1	37734452	37734465	MA0753.2	1.53e-06	-	368	Upstream	HVAEP1_G001169
chr-1	37734452	37734465	MA0753.2	1.53e-06	-	368	Upstream	HVAEP1_G001169
chr-1	37734452	37734465	MA0753.2	1.53e-06	-	368	Upstream	HVAEP1_G001169
chr-1	37734452	37734465	MA0830.2	4.39e-05	-	368	Upstream	HVAEP1_G001169
chr-1	37734452	37734465	MA1631.1	4.02e-05	-	368	Upstream	HVAEP1_G001169
chr-1	37734452	37734466	MA1652.1	9.71e-05	+	367	Upstream	HVAEP1_G001169
chr-1	37734453	37734462	MA0450.1	9.41e-05	+	369	Upstream	HVAEP1_G001169
chr-1	37734453	37734463	MA0599.1	3.31e-08	-	368	Upstream	HVAEP1_G001169
chr-1	37734453	37734463	MA1578.1	3.17e-05	-	368	Upstream	HVAEP1_G001169
chr-1	37734453	37734463	MA1578.1	3.17e-05	-	368	Upstream	HVAEP1_G001169
chr-1	37734453	37734464	MA0493.1	4.73e-06	-	368	Upstream	HVAEP1_G001169
chr-1	37734453	37734464	MA1515.1	4.49e-06	-	368	Upstream	HVAEP1_G001169
chr-1	37734453	37734464	MA1515.1	4.49e-06	-	368	Upstream	HVAEP1_G001169
chr-1	37734453	37734464	MA1516.1	1.28e-05	-	368	Upstream	HVAEP1_G001169
chr-1	37734453	37734464	MA1522.1	1.02e-08	-	368	Upstream	HVAEP1_G001169
chr-1	37734453	37734464	MA1648.1	7.35e-05	-	368	Upstream	HVAEP1_G001169
chr-1	37734453	37734466	MA0753.2	4.4e-05	-	367	Upstream	HVAEP1_G001169
chr-1	37734453	37734466	MA0753.2	4.4e-05	-	367	Upstream	HVAEP1_G001169
chr-1	37734453	37734466	MA0753.2	4.4e-05	-	367	Upstream	HVAEP1_G001169
chr-1	37734453	37734467	MA1656.1	9.13e-05	-	366	Upstream	HVAEP1_G001169
chr-1	37734455	37734465	MA0057.1	4.87e-06	+	366	Upstream	HVAEP1_G001169
chr-1	37734455	37734465	MA1548.1	2.08e-05	-	366	Upstream	HVAEP1_G001169
chr-1	37734475	37734490	MA0697.1	8.96e-05	-	344	Upstream	HVAEP1_G001169
chr-1	37734476	37734491	MA0697.1	3.68e-05	-	343	Upstream	HVAEP1_G001169
chr-1	37734477	37734489	MA1653.1	7.77e-05	-	343	Upstream	HVAEP1_G001169
chr-1	37734479	37734491	MA0456.1	3.32e-06	-	341	Upstream	HVAEP1_G001169
chr-1	37734479	37734492	MA0056.2	6.42e-05	-	341	Upstream	HVAEP1_G001169
chr-1	37734479	37734496	MA0516.2	3.88e-05	-	339	Upstream	HVAEP1_G001169
chr-1	37734479	37734496	MA0685.1	3.64e-05	-	339	Upstream	HVAEP1_G001169
chr-1	37734479	37734497	MA1600.1	1.33e-06	-	338	Upstream	HVAEP1_G001169
chr-1	37734480	37734490	MA0057.1	5.08e-05	+	341	Upstream	HVAEP1_G001169
chr-1	37734480	37734494	MA0740.1	5.3e-05	-	339	Upstream	HVAEP1_G001169
chr-1	37734480	37734495	MA0504.1	5.2e-05	+	339	Upstream	HVAEP1_G001169
chr-1	37734481	37734491	MA0443.1	5.87e-06	+	340	Upstream	HVAEP1_G001169
chr-1	37734481	37734493	MA0528.2	1.53e-06	+	339	Upstream	HVAEP1_G001169
chr-1	37734481	37734493	MA0747.1	7.78e-05	-	339	Upstream	HVAEP1_G001169
chr-1	37734481	37734493	MA1564.1	7.96e-05	-	339	Upstream	HVAEP1_G001169
chr-1	37734481	37734494	MA0746.2	5.08e-05	-	339	Upstream	HVAEP1_G001169
chr-1	37734481	37734494	MA0753.2	2e-05	-	339	Upstream	HVAEP1_G001169
chr-1	37734481	37734496	MA0079.4	3.78e-05	-	338	Upstream	HVAEP1_G001169
chr-1	37734481	37734496	MA1514.1	8.43e-05	-	338	Upstream	HVAEP1_G001169
chr-1	37734482	37734493	MA0741.1	7.59e-05	-	339	Upstream	HVAEP1_G001169
chr-1	37734484	37734502	MA0149.1	2.03e-05	+	333	Upstream	HVAEP1_G001169
chr-1	37734865	37734873	MA0682.2	9.36e-05	+	43	PeakInsideFeature	HVAEP1_G001169
chr-1	37734865	37734873	MA0711.1	3.54e-05	+	43	PeakInsideFeature	HVAEP1_G001169
chr-1	37734865	37734873	MA0915.1	3.54e-05	+	43	PeakInsideFeature	HVAEP1_G001169
chr-1	37734865	37734873	MA1443.1	5.82e-05	+	43	PeakInsideFeature	HVAEP1_G001169
chr-1	37734865	37734873	MA1547.1	5.82e-05	+	43	PeakInsideFeature	HVAEP1_G001169
chr-1	37734869	37734883	MA0029.1	4.95e-05	-	50	PeakInsideFeature	HVAEP1_G001169
chr-1	37734874	37734882	MA0037.3	8.48e-05	-	52	PeakInsideFeature	HVAEP1_G001169
chr-1	37734875	37734885	MA1456.1	6.44e-05	+	54	PeakInsideFeature	HVAEP1_G001169
chr-1	37734876	37734886	MA0755.1	7.07e-05	-	55	PeakInsideFeature	HVAEP1_G001169
chr-1	37734886	37734896	MA0632.2	9.01e-05	-	65	PeakInsideFeature	HVAEP1_G001169
chr-1	37734887	37734898	MA0688.1	9.65e-05	+	66	PeakInsideFeature	HVAEP1_G001169
chr-1	37734887	37734900	MA0800.1	8.51e-05	+	67	PeakInsideFeature	HVAEP1_G001169
chr-1	37734888	37734896	MA0801.1	9.69e-05	+	66	PeakInsideFeature	HVAEP1_G001169
chr-1	37734888	37734898	MA0802.1	6.7e-05	+	67	PeakInsideFeature	HVAEP1_G001169
chr-1	37734889	37734895	MA0004.1	6.72e-05	+	66	PeakInsideFeature	HVAEP1_G001169
chr-1	37734889	37734895	MA0006.1	1.87e-05	+	66	PeakInsideFeature	HVAEP1_G001169
chr-1	37734890	37734902	MA0019.1	9.04e-05	+	70	PeakInsideFeature	HVAEP1_G001169
chr-1	37734911	37734921	MA0635.1	3.84e-05	+	90	PeakInsideFeature	HVAEP1_G001169
chr-1	37734911	37734932	MA1651.1	6.09e-05	-	95	PeakInsideFeature	HVAEP1_G001169
chr-1	37734915	37734926	MA1460.1	1.38e-05	-	94	PeakInsideFeature	HVAEP1_G001169
chr-1	37734917	37734938	MA1651.1	2.15e-06	+	101	PeakInsideFeature	HVAEP1_G001169
chr-1	37734918	37734931	MA0813.1	2.15e-05	-	98	PeakInsideFeature	HVAEP1_G001169
chr-1	37734918	37734931	MA0815.1	2.32e-05	+	98	PeakInsideFeature	HVAEP1_G001169
chr-1	37734918	37734931	MA0872.1	1.58e-05	+	98	PeakInsideFeature	HVAEP1_G001169
chr-1	37734918	37734933	MA0531.1	1.46e-05	+	99	PeakInsideFeature	HVAEP1_G001169
chr-1	37734920	37734931	MA1441.1	4.04e-05	+	99	PeakInsideFeature	HVAEP1_G001169
chr-1	37734920	37734931	MA1608.1	4.43e-05	-	99	PeakInsideFeature	HVAEP1_G001169
chr-1	37734921	37734931	MA1497.1	3.41e-05	-	100	PeakInsideFeature	HVAEP1_G001169
chr-1	37734921	37734933	MA0095.2	7.25e-05	+	101	PeakInsideFeature	HVAEP1_G001169
chr-1	37734922	37734938	MA0469.3	9.12e-06	+	104	PeakInsideFeature	HVAEP1_G001169
chr-1	37734922	37734938	MA0469.3	9.12e-06	+	104	PeakInsideFeature	HVAEP1_G001169
chr-1	37734922	37734938	MA0864.2	3.38e-06	-	104	PeakInsideFeature	HVAEP1_G001169
chr-1	37734922	37734938	MA0864.2	3.38e-06	-	104	PeakInsideFeature	HVAEP1_G001169
chr-1	37734923	37734934	MA0748.2	1.62e-05	+	102	PeakInsideFeature	HVAEP1_G001169
chr-1	37734923	37734937	MA0470.2	1.65e-06	-	104	PeakInsideFeature	HVAEP1_G001169
chr-1	37734923	37734937	MA0470.2	1.65e-06	-	104	PeakInsideFeature	HVAEP1_G001169
chr-1	37734924	37734935	MA1513.1	4.29e-05	-	103	PeakInsideFeature	HVAEP1_G001169
chr-1	37734924	37734935	MA1513.1	4.29e-05	-	103	PeakInsideFeature	HVAEP1_G001169
chr-1	37734924	37734936	MA0024.3	1.25e-05	+	104	PeakInsideFeature	HVAEP1_G001169
chr-1	37734924	37734939	MA0541.1	8.65e-05	-	105	PeakInsideFeature	HVAEP1_G001169
chr-1	37734924	37734940	MA0469.3	1.12e-06	+	106	PeakInsideFeature	HVAEP1_G001169
chr-1	37734924	37734940	MA0469.3	1.12e-06	+	106	PeakInsideFeature	HVAEP1_G001169
chr-1	37734924	37734940	MA0864.2	6.27e-07	-	106	PeakInsideFeature	HVAEP1_G001169
chr-1	37734924	37734940	MA0864.2	6.27e-07	-	106	PeakInsideFeature	HVAEP1_G001169
chr-1	37734925	37734933	MA0213.1	2.47e-05	+	103	PeakInsideFeature	HVAEP1_G001169
chr-1	37734925	37734936	MA1516.1	8.46e-05	-	104	PeakInsideFeature	HVAEP1_G001169
chr-1	37734925	37734939	MA0470.2	3.78e-07	-	106	PeakInsideFeature	HVAEP1_G001169
chr-1	37734925	37734939	MA0470.2	3.78e-07	-	106	PeakInsideFeature	HVAEP1_G001169
chr-1	37734925	37734939	MA0758.1	9.86e-05	+	106	PeakInsideFeature	HVAEP1_G001169
chr-1	37734925	37734940	MA0541.1	1.8e-06	+	106	PeakInsideFeature	HVAEP1_G001169
chr-1	37734926	37734937	MA1513.1	9.18e-05	-	105	PeakInsideFeature	HVAEP1_G001169
chr-1	37734926	37734937	MA1513.1	9.18e-05	-	105	PeakInsideFeature	HVAEP1_G001169
chr-1	37734926	37734937	MA1516.1	7.84e-05	+	105	PeakInsideFeature	HVAEP1_G001169
chr-1	37734926	37734938	MA0024.3	3.21e-06	-	106	PeakInsideFeature	HVAEP1_G001169
chr-1	37734927	37734937	MA1566.1	8.25e-05	+	106	PeakInsideFeature	HVAEP1_G001169
chr-1	37734927	37734938	MA1513.1	5.57e-05	+	106	PeakInsideFeature	HVAEP1_G001169
chr-1	37734927	37734942	MA0535.1	2.24e-06	+	108	PeakInsideFeature	HVAEP1_G001169
chr-1	37734929	37734938	MA0671.1	2.84e-05	+	107	PeakInsideFeature	HVAEP1_G001169
chr-1	37734967	37734982	MA0742.1	2.18e-05	-	148	PeakInsideFeature	HVAEP1_G001169
chr-1	37734967	37734984	MA0685.1	1.82e-05	-	149	PeakInsideFeature	HVAEP1_G001169
chr-1	37734968	37734982	MA0740.1	4.34e-05	-	149	PeakInsideFeature	HVAEP1_G001169
chr-1	37734969	37734981	MA0747.1	2.62e-05	-	149	PeakInsideFeature	HVAEP1_G001169
chr-1	37734969	37734982	MA0746.2	2.12e-05	-	149	PeakInsideFeature	HVAEP1_G001169
chr-1	37734969	37734984	MA0079.4	1.33e-05	-	150	PeakInsideFeature	HVAEP1_G001169
chr-1	37734970	37734981	MA0741.1	7.21e-05	-	149	PeakInsideFeature	HVAEP1_G001169
chr-1	37734970	37734981	MA1511.1	8.62e-05	-	149	PeakInsideFeature	HVAEP1_G001169
chr-1	37734970	37734981	MA1512.1	7.37e-05	-	149	PeakInsideFeature	HVAEP1_G001169
chr-1	37734971	37734982	MA0493.1	1.18e-05	-	150	PeakInsideFeature	HVAEP1_G001169
chr-1	37734971	37734982	MA1515.1	5.15e-05	-	150	PeakInsideFeature	HVAEP1_G001169
chr-1	37734971	37734982	MA1516.1	1.56e-05	-	150	PeakInsideFeature	HVAEP1_G001169
chr-1	37734972	37734982	MA1523.1	1.79e-05	-	151	PeakInsideFeature	HVAEP1_G001169
chr-1	37734998	37735014	MA0609.2	4.92e-05	+	180	PeakInsideFeature	HVAEP1_G001169
chr-1	37735000	37735015	MA0492.1	6.63e-05	-	181	PeakInsideFeature	HVAEP1_G001169
chr-1	37735011	37735021	MA0867.2	8.15e-05	-	190	PeakInsideFeature	HVAEP1_G001169
chr-1	37735011	37735022	MA0442.2	6.28e-05	-	190	PeakInsideFeature	HVAEP1_G001169
chr-1	37735011	37735028	MA0851.1	4.25e-05	-	193	PeakInsideFeature	HVAEP1_G001169
chr-1	37735012	37735026	MA0852.2	8.62e-05	-	193	PeakInsideFeature	HVAEP1_G001169
chr-1	37762800	37762811	MA0769.2	9.24e-05	-	7040	Upstream	HVAEP1_G001170
chr-1	37762921	37762935	MA0901.2	3.21e-05	-	6917	Upstream	HVAEP1_G001170
chr-1	37762923	37762933	MA0913.2	2.76e-05	-	6917	Upstream	HVAEP1_G001170
chr-1	37762923	37762934	MA0216.2	8.13e-05	-	6917	Upstream	HVAEP1_G001170
chr-1	37762923	37762934	MA0878.2	7.66e-05	-	6917	Upstream	HVAEP1_G001170
chr-1	37762923	37762934	MA0899.1	6.12e-05	-	6917	Upstream	HVAEP1_G001170
chr-1	37762923	37762934	MA0909.2	9.61e-05	-	6917	Upstream	HVAEP1_G001170
chr-1	37762923	37762934	MA1473.1	7.2e-05	-	6917	Upstream	HVAEP1_G001170
chr-1	37762923	37762935	MA0465.2	1.26e-05	-	6916	Upstream	HVAEP1_G001170
chr-1	37762925	37762933	MA0924.1	4.28e-05	-	6916	Upstream	HVAEP1_G001170
chr-1	37762934	37762950	MA1592.1	1.93e-05	+	6903	Upstream	HVAEP1_G001170
chr-1	37762948	37762960	MA1657.1	9.57e-05	-	6891	Upstream	HVAEP1_G001170
chr-1	37762953	37762970	MA0851.1	2.58e-06	-	6884	Upstream	HVAEP1_G001170
chr-1	37762964	37762976	MA1421.1	5.34e-05	-	6875	Upstream	HVAEP1_G001170
chr-1	37762967	37762981	MA0237.2	5.77e-05	+	6871	Upstream	HVAEP1_G001170
chr-1	37762967	37762982	MA0108.2	9.67e-06	-	6871	Upstream	HVAEP1_G001170
chr-1	37762978	37762987	MA1534.1	9.46e-05	-	6863	Upstream	HVAEP1_G001170
chr-1	37763090	37763105	MA0541.1	9.44e-06	-	6748	Upstream	HVAEP1_G001170
chr-1	37763090	37763105	MA0541.1	9.44e-06	-	6748	Upstream	HVAEP1_G001170
chr-1	37763090	37763106	MA0469.3	2.62e-05	-	6747	Upstream	HVAEP1_G001170
chr-1	37763090	37763106	MA0864.2	1.51e-05	+	6747	Upstream	HVAEP1_G001170
chr-1	37763091	37763105	MA0470.2	7.35e-06	+	6747	Upstream	HVAEP1_G001170
chr-1	37763092	37763102	MA0632.2	2.14e-06	-	6748	Upstream	HVAEP1_G001170
chr-1	37763092	37763103	MA1513.1	1.76e-05	-	6748	Upstream	HVAEP1_G001170
chr-1	37763092	37763103	MA1513.1	1.76e-05	-	6748	Upstream	HVAEP1_G001170
chr-1	37763092	37763104	MA0024.3	9.51e-05	-	6747	Upstream	HVAEP1_G001170
chr-1	37763093	37763103	MA0616.2	3.7e-05	+	6747	Upstream	HVAEP1_G001170
chr-1	37763093	37763103	MA0823.1	7.37e-05	-	6747	Upstream	HVAEP1_G001170
chr-1	37763093	37763103	MA1099.2	9.39e-06	+	6747	Upstream	HVAEP1_G001170
chr-1	37763093	37763104	MA0506.1	1.6e-05	-	6747	Upstream	HVAEP1_G001170
chr-1	37763094	37763105	MA1513.1	4.4e-05	-	6746	Upstream	HVAEP1_G001170
chr-1	37763094	37763105	MA1513.1	4.4e-05	-	6746	Upstream	HVAEP1_G001170
chr-1	37763169	37763182	MA0800.1	5.27e-05	-	6670	Upstream	HVAEP1_G001170
chr-1	37763171	37763181	MA0802.1	4.74e-05	-	6669	Upstream	HVAEP1_G001170
chr-1	37763171	37763183	MA1565.1	6.89e-05	-	6668	Upstream	HVAEP1_G001170
chr-1	37763172	37763182	MA0690.1	7.55e-05	-	6668	Upstream	HVAEP1_G001170
chr-1	37763193	37763208	MA0768.1	3.39e-05	-	6645	Upstream	HVAEP1_G001170
chr-1	37763244	37763257	MA0262.1	6.4e-05	+	6595	Upstream	HVAEP1_G001170
chr-1	37763351	37763361	MA0485.2	5.71e-05	-	6489	Upstream	HVAEP1_G001170
chr-1	37763351	37763361	MA0905.1	8.11e-05	-	6489	Upstream	HVAEP1_G001170
chr-1	37763351	37763361	MA0908.1	3.23e-05	-	6489	Upstream	HVAEP1_G001170
chr-1	37763351	37763361	MA1503.1	6.44e-05	-	6489	Upstream	HVAEP1_G001170
chr-1	37763351	37763362	MA0651.1	8.45e-05	-	6489	Upstream	HVAEP1_G001170
chr-1	37763351	37763362	MA0906.1	6.88e-05	-	6489	Upstream	HVAEP1_G001170
chr-1	37763351	37763362	MA1506.1	9.14e-05	-	6489	Upstream	HVAEP1_G001170
chr-1	37763384	37763395	MA0508.3	7.6e-05	-	6456	Upstream	HVAEP1_G001170
chr-1	38187704	38187719	MA1145.1	2.24e-05	-	307	Upstream	HVAEP1_G001189
chr-1	38187705	38187713	MA0222.1	7.85e-05	+	309	Upstream	HVAEP1_G001189
chr-1	38187705	38187716	MA1704.1	8.1e-05	+	308	Upstream	HVAEP1_G001189
chr-1	38187705	38187718	MA0018.4	1.3e-05	+	307	Upstream	HVAEP1_G001189
chr-1	38187705	38187718	MA1632.1	2.74e-05	+	307	Upstream	HVAEP1_G001189
chr-1	38187705	38187719	MA0638.1	1.19e-05	+	306	Upstream	HVAEP1_G001189
chr-1	38187705	38187720	MA1145.1	1.26e-05	+	306	Upstream	HVAEP1_G001189
chr-1	38187706	38187717	MA1127.1	1.69e-05	+	307	Upstream	HVAEP1_G001189
chr-1	38187706	38187717	MA1131.1	5.39e-05	+	307	Upstream	HVAEP1_G001189
chr-1	38187706	38187718	MA1139.1	5.73e-06	+	306	Upstream	HVAEP1_G001189
chr-1	38187706	38187718	MA1140.2	2.37e-06	+	306	Upstream	HVAEP1_G001189
chr-1	38187706	38187718	MA1475.1	2.58e-06	-	306	Upstream	HVAEP1_G001189
chr-1	38187706	38187719	MA0018.4	9.02e-06	-	306	Upstream	HVAEP1_G001189
chr-1	38187706	38187719	MA1632.1	2.5e-05	-	306	Upstream	HVAEP1_G001189
chr-1	38187707	38187717	MA1129.1	3.58e-05	+	306	Upstream	HVAEP1_G001189
chr-1	38187707	38187717	MA1143.1	1.59e-05	-	306	Upstream	HVAEP1_G001189
chr-1	38187707	38187718	MA1127.1	1.2e-06	-	306	Upstream	HVAEP1_G001189
chr-1	38187707	38187718	MA1131.1	2.98e-06	-	306	Upstream	HVAEP1_G001189
chr-1	38187708	38187718	MA1438.1	5.62e-07	-	305	Upstream	HVAEP1_G001189
chr-1	38187708	38187719	MA1704.1	3.78e-07	-	305	Upstream	HVAEP1_G001189
chr-1	38187709	38187717	MA0604.1	1.36e-05	-	305	Upstream	HVAEP1_G001189
chr-1	38187958	38187968	MA0635.1	3.95e-05	+	55	Upstream	HVAEP1_G001189
chr-1	38188066	38188079	MA0836.2	8.57e-05	-	54	PeakInsideFeature	HVAEP1_G001189
chr-1	38188066	38188080	MA0102.4	4.46e-05	+	55	PeakInsideFeature	HVAEP1_G001189
chr-1	38188067	38188080	MA0836.2	5.43e-05	+	55	PeakInsideFeature	HVAEP1_G001189
chr-1	38188068	38188078	MA0466.2	1.18e-05	+	55	PeakInsideFeature	HVAEP1_G001189
chr-1	38188068	38188078	MA0837.1	1.26e-05	+	55	PeakInsideFeature	HVAEP1_G001189
chr-1	38188068	38188078	MA0838.1	2.48e-05	+	55	PeakInsideFeature	HVAEP1_G001189
chr-1	38188068	38188080	MA1444.1	2.67e-05	+	56	PeakInsideFeature	HVAEP1_G001189
chr-1	38188115	38188130	MA0697.1	2.16e-05	-	104	PeakInsideFeature	HVAEP1_G001189
chr-1	38188115	38188130	MA0751.1	1.59e-05	-	104	PeakInsideFeature	HVAEP1_G001189
chr-1	38188115	38188131	MA0733.1	3.11e-05	-	105	PeakInsideFeature	HVAEP1_G001189
chr-1	38188115	38188131	MA1584.1	7.21e-06	-	105	PeakInsideFeature	HVAEP1_G001189
chr-1	38188116	38188131	MA0732.1	5.52e-05	-	105	PeakInsideFeature	HVAEP1_G001189
chr-1	38188117	38188127	MA1578.1	8.53e-05	-	104	PeakInsideFeature	HVAEP1_G001189
chr-1	38188117	38188129	MA1102.2	3.89e-06	+	105	PeakInsideFeature	HVAEP1_G001189
chr-1	38188117	38188131	MA0162.4	1.85e-05	-	106	PeakInsideFeature	HVAEP1_G001189
chr-1	38188117	38188131	MA1627.1	2.06e-05	-	106	PeakInsideFeature	HVAEP1_G001189
chr-1	38188117	38188133	MA0735.1	3.58e-05	-	107	PeakInsideFeature	HVAEP1_G001189
chr-1	38188117	38188133	MA1107.2	7.56e-05	-	107	PeakInsideFeature	HVAEP1_G001189
chr-1	38188118	38188129	MA0748.2	8.31e-05	+	105	PeakInsideFeature	HVAEP1_G001189
chr-1	38188118	38188130	MA0456.1	9.55e-06	-	106	PeakInsideFeature	HVAEP1_G001189
chr-1	38188118	38188131	MA1615.1	4.06e-06	+	106	PeakInsideFeature	HVAEP1_G001189
chr-1	38188118	38188132	MA1627.1	4.11e-05	-	107	PeakInsideFeature	HVAEP1_G001189
chr-1	38188118	38188134	MA1107.2	4.36e-05	-	108	PeakInsideFeature	HVAEP1_G001189
chr-1	38188118	38188135	MA0516.2	3.8e-06	-	108	PeakInsideFeature	HVAEP1_G001189
chr-1	38188118	38188135	MA0516.2	3.8e-06	-	108	PeakInsideFeature	HVAEP1_G001189
chr-1	38188118	38188136	MA1600.1	6.09e-05	-	109	PeakInsideFeature	HVAEP1_G001189
chr-1	38188118	38188136	MA1600.1	6.09e-05	-	109	PeakInsideFeature	HVAEP1_G001189
chr-1	38188119	38188131	MA1564.1	2.44e-05	-	107	PeakInsideFeature	HVAEP1_G001189
chr-1	38188119	38188131	MA1564.1	2.44e-05	-	107	PeakInsideFeature	HVAEP1_G001189
chr-1	38188119	38188132	MA0753.2	3.82e-05	-	107	PeakInsideFeature	HVAEP1_G001189
chr-1	38188119	38188132	MA0753.2	3.82e-05	-	107	PeakInsideFeature	HVAEP1_G001189
chr-1	38188119	38188133	MA0740.1	2.2e-05	-	108	PeakInsideFeature	HVAEP1_G001189
chr-1	38188119	38188135	MA0733.1	1.42e-05	-	109	PeakInsideFeature	HVAEP1_G001189
chr-1	38188119	38188135	MA0864.2	4.7e-05	-	109	PeakInsideFeature	HVAEP1_G001189
chr-1	38188119	38188135	MA1599.1	6.63e-05	-	109	PeakInsideFeature	HVAEP1_G001189
chr-1	38188119	38188136	MA0516.2	3.02e-05	-	109	PeakInsideFeature	HVAEP1_G001189
chr-1	38188119	38188136	MA0516.2	3.02e-05	-	109	PeakInsideFeature	HVAEP1_G001189
chr-1	38188120	38188130	MA0443.1	1.59e-05	+	107	PeakInsideFeature	HVAEP1_G001189
chr-1	38188120	38188131	MA0741.1	3e-05	-	107	PeakInsideFeature	HVAEP1_G001189
chr-1	38188120	38188132	MA0528.2	7.43e-05	+	108	PeakInsideFeature	HVAEP1_G001189
chr-1	38188120	38188132	MA1564.1	8.84e-06	-	108	PeakInsideFeature	HVAEP1_G001189
chr-1	38188120	38188132	MA1564.1	8.84e-06	-	108	PeakInsideFeature	HVAEP1_G001189
chr-1	38188120	38188133	MA0746.2	1.19e-05	-	108	PeakInsideFeature	HVAEP1_G001189
chr-1	38188120	38188133	MA0753.2	1.43e-06	-	108	PeakInsideFeature	HVAEP1_G001189
chr-1	38188120	38188133	MA0753.2	1.43e-06	-	108	PeakInsideFeature	HVAEP1_G001189
chr-1	38188120	38188133	MA0753.2	1.43e-06	-	108	PeakInsideFeature	HVAEP1_G001189
chr-1	38188120	38188135	MA0079.4	7.99e-05	-	109	PeakInsideFeature	HVAEP1_G001189
chr-1	38188120	38188135	MA0541.1	1.5e-05	+	109	PeakInsideFeature	HVAEP1_G001189
chr-1	38188121	38188132	MA0741.1	2.4e-05	-	108	PeakInsideFeature	HVAEP1_G001189
chr-1	38188121	38188132	MA1511.1	4.35e-05	-	108	PeakInsideFeature	HVAEP1_G001189
chr-1	38188121	38188132	MA1512.1	1.23e-05	-	108	PeakInsideFeature	HVAEP1_G001189
chr-1	38188121	38188132	MA1513.1	2.3e-07	-	108	PeakInsideFeature	HVAEP1_G001189
chr-1	38188121	38188133	MA0024.3	4.7e-05	-	109	PeakInsideFeature	HVAEP1_G001189
chr-1	38188121	38188133	MA0039.4	1.58e-05	-	109	PeakInsideFeature	HVAEP1_G001189
chr-1	38188121	38188133	MA1653.1	1.01e-05	-	109	PeakInsideFeature	HVAEP1_G001189
chr-1	38188121	38188134	MA0471.2	5.44e-07	+	109	PeakInsideFeature	HVAEP1_G001189
chr-1	38188121	38188134	MA0471.2	5.44e-07	+	109	PeakInsideFeature	HVAEP1_G001189
chr-1	38188121	38188134	MA0753.2	3.63e-05	-	109	PeakInsideFeature	HVAEP1_G001189
chr-1	38188121	38188134	MA0753.2	3.63e-05	-	109	PeakInsideFeature	HVAEP1_G001189
chr-1	38188121	38188134	MA0753.2	3.63e-05	-	109	PeakInsideFeature	HVAEP1_G001189
chr-1	38188121	38188135	MA0162.4	2.95e-05	-	110	PeakInsideFeature	HVAEP1_G001189
chr-1	38188122	38188131	MA0450.1	1.11e-06	+	108	PeakInsideFeature	HVAEP1_G001189
chr-1	38188122	38188132	MA0767.1	1.7e-05	+	109	PeakInsideFeature	HVAEP1_G001189
chr-1	38188122	38188133	MA0493.1	6.11e-05	-	109	PeakInsideFeature	HVAEP1_G001189
chr-1	38188122	38188133	MA1515.1	1.07e-05	-	109	PeakInsideFeature	HVAEP1_G001189
chr-1	38188122	38188133	MA1515.1	1.07e-05	-	109	PeakInsideFeature	HVAEP1_G001189
chr-1	38188122	38188133	MA1517.1	1.59e-05	-	109	PeakInsideFeature	HVAEP1_G001189
chr-1	38188122	38188133	MA1522.1	3.13e-05	-	109	PeakInsideFeature	HVAEP1_G001189
chr-1	38188122	38188135	MA0471.2	6.56e-05	+	110	PeakInsideFeature	HVAEP1_G001189
chr-1	38188122	38188135	MA0471.2	6.56e-05	+	110	PeakInsideFeature	HVAEP1_G001189
chr-1	38188122	38188135	MA0753.2	6.55e-05	-	110	PeakInsideFeature	HVAEP1_G001189
chr-1	38188122	38188135	MA0753.2	6.55e-05	-	110	PeakInsideFeature	HVAEP1_G001189
chr-1	38188122	38188135	MA0753.2	6.55e-05	-	110	PeakInsideFeature	HVAEP1_G001189
chr-1	38188122	38188135	MA1615.1	8.69e-05	+	110	PeakInsideFeature	HVAEP1_G001189
chr-1	38188123	38188134	MA1122.1	3.11e-06	+	110	PeakInsideFeature	HVAEP1_G001189
chr-1	38188123	38188135	MA1650.1	7.37e-06	+	111	PeakInsideFeature	HVAEP1_G001189
chr-1	38188123	38188137	MA1700.1	4.45e-05	+	112	PeakInsideFeature	HVAEP1_G001189
chr-1	38188124	38188133	MA0597.1	3.66e-06	-	110	PeakInsideFeature	HVAEP1_G001189
chr-1	38188124	38188133	MA0738.1	1.23e-05	-	110	PeakInsideFeature	HVAEP1_G001189
chr-1	38188124	38188133	MA0739.1	4.05e-05	-	110	PeakInsideFeature	HVAEP1_G001189
chr-1	38188127	38188141	MA1700.1	4.41e-05	+	116	PeakInsideFeature	HVAEP1_G001189
chr-1	38188134	38188146	MA1421.1	5.92e-05	+	122	PeakInsideFeature	HVAEP1_G001189
chr-1	38188134	38188149	MA0768.1	2.85e-05	+	123	PeakInsideFeature	HVAEP1_G001189
chr-1	38188211	38188223	MA0846.1	6.79e-05	-	199	PeakInsideFeature	HVAEP1_G001189
chr-1	38188211	38188226	MA1487.1	6.01e-06	-	200	PeakInsideFeature	HVAEP1_G001189
chr-1	38188212	38188225	MA0847.2	1.06e-05	-	200	PeakInsideFeature	HVAEP1_G001189
chr-1	38188213	38188223	MA0546.1	7.91e-06	-	200	PeakInsideFeature	HVAEP1_G001189
chr-1	38188213	38188224	MA0446.1	5.83e-05	+	200	PeakInsideFeature	HVAEP1_G001189
chr-1	38188267	38188284	MA0898.1	6.1e-05	-	257	PeakInsideFeature	HVAEP1_G001189
chr-1	38188291	38188311	MA0066.1	8.23e-05	-	283	PeakInsideFeature	HVAEP1_G001189
chr-1	38188294	38188311	MA0159.1	1.27e-05	+	284	PeakInsideFeature	HVAEP1_G001189
chr-1	38188310	38188323	MA0698.1	5.41e-05	-	298	PeakInsideFeature	HVAEP1_G001189
chr-1	38188316	38188330	MA0790.1	8.51e-05	+	305	PeakInsideFeature	HVAEP1_G001189
chr-1	38188318	38188333	MA1640.1	8.16e-05	+	307	PeakInsideFeature	HVAEP1_G001189
chr-1	38188350	38188364	MA1587.1	4.97e-05	-	339	PeakInsideFeature	HVAEP1_G001189
chr-1	38188356	38188371	MA0074.1	3.46e-05	+	345	PeakInsideFeature	HVAEP1_G001189
chr-1	38293228	38293238	MA0092.1	2.52e-05	+	23	PeakInsideFeature	HVAEP1_G001196
chr-1	38293239	38293253	MA1450.1	7.14e-05	+	36	PeakInsideFeature	HVAEP1_G001196
chr-1	38293261	38293277	MA0744.2	7.12e-05	-	59	PeakInsideFeature	HVAEP1_G001196
chr-1	38293266	38293279	MA0262.1	2.12e-05	+	62	PeakInsideFeature	HVAEP1_G001196
chr-1	38293294	38293315	MA1651.1	7.47e-06	+	94	PeakInsideFeature	HVAEP1_G001196
chr-1	38316121	38316133	MA1657.1	8.05e-05	-	215	PeakInsideFeature	HVAEP1_G001197
chr-1	38316180	38316193	MA0836.2	9.01e-05	-	156	PeakInsideFeature	HVAEP1_G001197
chr-1	38316182	38316196	MA0784.1	3.18e-05	+	153	PeakInsideFeature	HVAEP1_G001197
chr-1	38316183	38316195	MA0787.1	8.08e-05	+	153	PeakInsideFeature	HVAEP1_G001197
chr-1	38316187	38316197	MA0710.1	1.75e-05	+	150	PeakInsideFeature	HVAEP1_G001197
chr-1	38316187	38316197	MA0718.1	9.42e-05	+	150	PeakInsideFeature	HVAEP1_G001197
chr-1	38316187	38316197	MA0879.1	4.87e-05	+	150	PeakInsideFeature	HVAEP1_G001197
chr-1	38316196	38316202	MA0185.1	8.59e-05	+	143	PeakInsideFeature	HVAEP1_G001197
chr-1	38316201	38316216	MA0768.1	6.15e-05	-	134	PeakInsideFeature	HVAEP1_G001197
chr-1	38316202	38316216	MA0523.1	9.12e-05	-	133	PeakInsideFeature	HVAEP1_G001197
chr-1	38316203	38316213	MA0867.2	6.33e-05	-	134	PeakInsideFeature	HVAEP1_G001197
chr-1	38316203	38316214	MA0442.2	2.91e-05	-	134	PeakInsideFeature	HVAEP1_G001197
chr-1	38316204	38316214	MA0514.1	1.38e-05	+	133	PeakInsideFeature	HVAEP1_G001197
chr-1	38316204	38316214	MA0515.1	2.46e-05	+	133	PeakInsideFeature	HVAEP1_G001197
chr-1	38316204	38316214	MA0868.2	5.81e-05	-	133	PeakInsideFeature	HVAEP1_G001197
chr-1	38316211	38316222	MA0472.2	5.96e-05	+	126	PeakInsideFeature	HVAEP1_G001197
chr-1	38316214	38316228	MA0069.1	5.82e-05	+	121	PeakInsideFeature	HVAEP1_G001197
chr-1	38316214	38316231	MA1541.1	2.42e-05	+	120	PeakInsideFeature	HVAEP1_G001197
chr-1	38316216	38316229	MA1581.1	8.74e-05	-	120	PeakInsideFeature	HVAEP1_G001197
chr-1	38316217	38316230	MA0750.2	9.41e-05	+	119	PeakInsideFeature	HVAEP1_G001197
chr-1	38316218	38316228	MA0645.1	9.38e-05	+	119	PeakInsideFeature	HVAEP1_G001197
chr-1	38316218	38316229	MA0765.2	6.06e-05	-	119	PeakInsideFeature	HVAEP1_G001197
chr-1	38316219	38316228	MA0253.1	6.88e-05	+	119	PeakInsideFeature	HVAEP1_G001197
chr-1	38316219	38316229	MA0247.2	2.53e-05	+	118	PeakInsideFeature	HVAEP1_G001197
chr-1	38316219	38316230	MA0264.1	2.13e-05	-	118	PeakInsideFeature	HVAEP1_G001197
chr-1	38316220	38316229	MA0673.1	1.01e-05	-	118	PeakInsideFeature	HVAEP1_G001197
chr-1	38316220	38316230	MA0672.1	6.55e-05	-	117	PeakInsideFeature	HVAEP1_G001197
chr-1	38316223	38316236	MA0122.3	5.44e-05	+	113	PeakInsideFeature	HVAEP1_G001197
chr-1	38316223	38316238	MA0534.1	3.49e-05	-	112	PeakInsideFeature	HVAEP1_G001197
chr-1	38316226	38316236	MA0672.1	5.96e-05	+	111	PeakInsideFeature	HVAEP1_G001197
chr-1	38316227	38316235	MA0914.1	2.28e-05	+	111	PeakInsideFeature	HVAEP1_G001197
chr-1	38316227	38316236	MA0673.1	8.51e-05	+	111	PeakInsideFeature	HVAEP1_G001197
chr-1	38316227	38316237	MA0247.2	6.9e-05	-	110	PeakInsideFeature	HVAEP1_G001197
chr-1	38316230	38316246	MA0743.2	9.19e-05	-	104	PeakInsideFeature	HVAEP1_G001197
chr-1	38316233	38316251	MA0106.3	9.45e-05	-	100	PeakInsideFeature	HVAEP1_G001197
chr-1	38316233	38316251	MA0525.2	1.56e-05	+	100	PeakInsideFeature	HVAEP1_G001197
chr-1	38316233	38316251	MA0861.1	5.82e-05	+	100	PeakInsideFeature	HVAEP1_G001197
chr-1	38316243	38316254	MA0264.1	7.45e-05	+	94	PeakInsideFeature	HVAEP1_G001197
chr-1	38316245	38316254	MA0253.1	6.8e-05	-	93	PeakInsideFeature	HVAEP1_G001197
chr-1	38316281	38316296	MA1640.1	4.24e-05	-	54	PeakInsideFeature	HVAEP1_G001197
chr-1	38316281	38316297	MA0791.1	4.09e-05	+	53	PeakInsideFeature	HVAEP1_G001197
chr-1	38316282	38316295	MA1639.1	8.19e-05	+	54	PeakInsideFeature	HVAEP1_G001197
chr-1	38316282	38316298	MA0683.1	4.11e-05	-	52	PeakInsideFeature	HVAEP1_G001197
chr-1	38316282	38316298	MA0791.1	5.66e-05	-	52	PeakInsideFeature	HVAEP1_G001197
chr-1	38316284	38316298	MA0790.1	7.05e-05	-	51	PeakInsideFeature	HVAEP1_G001197
chr-1	38316285	38316302	MA0781.1	5.19e-05	-	49	PeakInsideFeature	HVAEP1_G001197
chr-1	38316290	38316313	MA1654.1	5.18e-05	+	41	PeakInsideFeature	HVAEP1_G001197
chr-1	38316295	38316307	MA0502.2	5.28e-05	-	41	PeakInsideFeature	HVAEP1_G001197
chr-1	38316298	38316310	MA0502.2	1.36e-05	+	38	PeakInsideFeature	HVAEP1_G001197
chr-1	38316298	38316319	MA0138.2	9.58e-05	+	34	PeakInsideFeature	HVAEP1_G001197
chr-1	38316300	38316314	MA0162.4	1.26e-05	+	35	PeakInsideFeature	HVAEP1_G001197
chr-1	38316300	38316315	MA0535.1	4.3e-06	-	35	PeakInsideFeature	HVAEP1_G001197
chr-1	38316300	38316315	MA0732.1	3.83e-06	+	35	PeakInsideFeature	HVAEP1_G001197
chr-1	38316300	38316316	MA0733.1	4.6e-06	+	34	PeakInsideFeature	HVAEP1_G001197
chr-1	38316301	38316316	MA0154.4	8.37e-05	+	34	PeakInsideFeature	HVAEP1_G001197
chr-1	38316302	38316311	MA0597.1	7.86e-05	+	36	PeakInsideFeature	HVAEP1_G001197
chr-1	38316302	38316311	MA0738.1	3.53e-05	+	36	PeakInsideFeature	HVAEP1_G001197
chr-1	38316302	38316311	MA0739.1	8.7e-05	+	36	PeakInsideFeature	HVAEP1_G001197
chr-1	38316302	38316312	MA1601.1	5.1e-05	-	35	PeakInsideFeature	HVAEP1_G001197
chr-1	38316302	38316313	MA0472.2	1.42e-06	+	35	PeakInsideFeature	HVAEP1_G001197
chr-1	38316302	38316317	MA0527.1	8.44e-06	-	33	PeakInsideFeature	HVAEP1_G001197
chr-1	38316303	38316315	MA1602.1	3.44e-05	+	33	PeakInsideFeature	HVAEP1_G001197
chr-1	38316303	38316316	MA0815.1	9.88e-05	-	33	PeakInsideFeature	HVAEP1_G001197
chr-1	38316303	38316316	MA0872.1	6.88e-05	-	33	PeakInsideFeature	HVAEP1_G001197
chr-1	38316303	38316316	MA1604.1	1.75e-05	+	33	PeakInsideFeature	HVAEP1_G001197
chr-1	38316303	38316316	MA1637.1	1.55e-05	+	33	PeakInsideFeature	HVAEP1_G001197
chr-1	38316303	38316318	MA0527.1	1.93e-05	+	32	PeakInsideFeature	HVAEP1_G001197
chr-1	38316303	38316318	MA0527.1	1.93e-05	+	32	PeakInsideFeature	HVAEP1_G001197
chr-1	38316303	38316318	MA0538.1	7.23e-05	-	32	PeakInsideFeature	HVAEP1_G001197
chr-1	38316303	38316318	MA0541.1	4.52e-05	+	32	PeakInsideFeature	HVAEP1_G001197
chr-1	38316304	38316314	MA0603.1	9.21e-05	+	33	PeakInsideFeature	HVAEP1_G001197
chr-1	38316304	38316314	MA0632.2	1.49e-05	-	33	PeakInsideFeature	HVAEP1_G001197
chr-1	38316304	38316314	MA1578.1	7.34e-05	+	33	PeakInsideFeature	HVAEP1_G001197
chr-1	38316304	38316315	MA0506.1	1.19e-05	+	33	PeakInsideFeature	HVAEP1_G001197
chr-1	38316304	38316316	MA0104.4	4.35e-06	+	32	PeakInsideFeature	HVAEP1_G001197
chr-1	38316304	38316316	MA0147.3	4.15e-06	+	32	PeakInsideFeature	HVAEP1_G001197
chr-1	38316304	38316316	MA1474.1	2.64e-05	+	32	PeakInsideFeature	HVAEP1_G001197
chr-1	38316304	38316316	MA1475.1	8.79e-05	+	32	PeakInsideFeature	HVAEP1_G001197
chr-1	38316304	38316317	MA0872.1	5.99e-05	+	32	PeakInsideFeature	HVAEP1_G001197
chr-1	38316304	38316318	MA0162.4	7.06e-05	+	31	PeakInsideFeature	HVAEP1_G001197
chr-1	38316304	38316319	MA1514.1	2.03e-05	+	31	PeakInsideFeature	HVAEP1_G001197
chr-1	38316305	38316315	MA0058.3	4.04e-05	+	32	PeakInsideFeature	HVAEP1_G001197
chr-1	38316305	38316315	MA0464.2	5.97e-05	+	32	PeakInsideFeature	HVAEP1_G001197
chr-1	38316305	38316315	MA0616.2	2.07e-05	-	32	PeakInsideFeature	HVAEP1_G001197
chr-1	38316305	38316315	MA0823.1	2.6e-05	+	32	PeakInsideFeature	HVAEP1_G001197
chr-1	38316305	38316315	MA1099.2	3.31e-06	-	32	PeakInsideFeature	HVAEP1_G001197
chr-1	38316305	38316315	MA1560.1	2.22e-05	+	32	PeakInsideFeature	HVAEP1_G001197
chr-1	38316305	38316316	MA1513.1	9.61e-05	+	32	PeakInsideFeature	HVAEP1_G001197
chr-1	38316305	38316320	MA0527.1	2.59e-05	+	30	PeakInsideFeature	HVAEP1_G001197
chr-1	38316305	38316320	MA0527.1	2.59e-05	+	30	PeakInsideFeature	HVAEP1_G001197
chr-1	38316305	38316320	MA0535.1	3.94e-06	+	30	PeakInsideFeature	HVAEP1_G001197
chr-1	38316306	38316316	MA0603.1	7.34e-05	-	31	PeakInsideFeature	HVAEP1_G001197
chr-1	38316306	38316316	MA0632.2	1.56e-05	+	31	PeakInsideFeature	HVAEP1_G001197
chr-1	38316306	38316316	MA0632.2	1.56e-05	+	31	PeakInsideFeature	HVAEP1_G001197
chr-1	38316307	38316313	MA0004.1	6.72e-05	-	32	PeakInsideFeature	HVAEP1_G001197
chr-1	38316307	38316313	MA0006.1	1.87e-05	-	32	PeakInsideFeature	HVAEP1_G001197
chr-1	38316308	38316318	MA0632.2	3.89e-05	+	29	PeakInsideFeature	HVAEP1_G001197
chr-1	38316308	38316318	MA0632.2	3.89e-05	+	29	PeakInsideFeature	HVAEP1_G001197
chr-1	38316308	38316320	MA1650.1	8.95e-05	+	28	PeakInsideFeature	HVAEP1_G001197
chr-1	38316314	38316326	MA0041.1	9.6e-05	-	22	PeakInsideFeature	HVAEP1_G001197
chr-1	38316329	38316344	MA0074.1	3.53e-05	-	6	OverlapStart	HVAEP1_G001197
chr-1	38316329	38316348	MA1573.1	1.63e-05	+	4	OverlapStart	HVAEP1_G001197
chr-1	38316332	38316343	MA0264.1	2.52e-05	+	5	OverlapStart	HVAEP1_G001197
chr-1	38316333	38316346	MA1581.1	4.11e-05	+	3	OverlapStart	HVAEP1_G001197
chr-1	38316335	38316345	MA0016.1	1.95e-05	-	2	OverlapStart	HVAEP1_G001197
chr-1	38316336	38316351	MA0079.4	9.69e-05	+	1	OverlapStart	HVAEP1_G001197
chr-1	38316336	38316353	MA0685.1	7.37e-05	+	2	OverlapStart	HVAEP1_G001197
chr-1	38316337	38316345	MA1536.1	3.42e-05	-	1	OverlapStart	HVAEP1_G001197
chr-1	38316337	38316346	MA1535.1	3.69e-05	-	1	OverlapStart	HVAEP1_G001197
chr-1	38316338	38316348	MA0071.1	9.83e-05	-	1	OverlapStart	HVAEP1_G001197
chr-1	38316338	38316349	MA0646.1	2.48e-05	-	1	OverlapStart	HVAEP1_G001197
chr-1	38316338	38316350	MA1650.1	1.69e-05	+	2	OverlapStart	HVAEP1_G001197
chr-1	38316338	38316350	MA1650.1	1.69e-05	+	2	OverlapStart	HVAEP1_G001197
chr-1	38316339	38316349	MA0767.1	3.7e-06	-	2	OverlapStart	HVAEP1_G001197
chr-1	38316339	38316350	MA1513.1	6.23e-06	+	2	OverlapStart	HVAEP1_G001197
chr-1	38316339	38316351	MA0747.1	7.88e-05	+	3	OverlapStart	HVAEP1_G001197
chr-1	38316339	38316354	MA0734.2	6.3e-05	+	4	OverlapStart	HVAEP1_G001197
chr-1	38316339	38316354	MA1491.1	8.03e-05	+	4	OverlapStart	HVAEP1_G001197
chr-1	38316340	38316348	MA0917.1	5.03e-06	-	2	OverlapStart	HVAEP1_G001197
chr-1	38316340	38316352	MA1650.1	5.92e-05	+	4	OverlapStart	HVAEP1_G001197
chr-1	38316340	38316352	MA1650.1	5.92e-05	+	4	OverlapStart	HVAEP1_G001197
chr-1	38316341	38316356	MA0637.1	5.33e-05	+	6	OverlapStart	HVAEP1_G001197
chr-1	38316343	38316357	MA1629.1	8.06e-05	+	8	Upstream	HVAEP1_G001197
chr-1	38316598	38316614	MA1107.2	4.82e-05	+	264	Upstream	HVAEP1_G001197
chr-1	38316600	38316611	MA0741.1	2.35e-05	+	263	Upstream	HVAEP1_G001197
chr-1	38316600	38316611	MA1511.1	3.94e-05	+	263	Upstream	HVAEP1_G001197
chr-1	38316600	38316612	MA0747.1	9.75e-05	+	264	Upstream	HVAEP1_G001197
chr-1	38316601	38316618	MA0516.2	6.92e-05	+	267	Upstream	HVAEP1_G001197
chr-1	38316602	38316614	MA0694.1	6.92e-05	+	266	Upstream	HVAEP1_G001197
chr-1	38316604	38316618	MA0736.1	6.63e-06	+	269	Upstream	HVAEP1_G001197
chr-1	38316604	38316619	MA0697.1	2.4e-05	+	269	Upstream	HVAEP1_G001197
chr-1	38316605	38316615	MA1578.1	3.54e-05	+	268	Upstream	HVAEP1_G001197
chr-1	38316605	38316615	MA1578.1	3.54e-05	+	268	Upstream	HVAEP1_G001197
chr-1	38316605	38316616	MA1522.1	7.39e-05	+	268	Upstream	HVAEP1_G001197
chr-1	38316605	38316617	MA1653.1	4.47e-05	+	269	Upstream	HVAEP1_G001197
chr-1	38316606	38316616	MA1578.1	3.79e-05	+	269	Upstream	HVAEP1_G001197
chr-1	38316606	38316616	MA1578.1	3.79e-05	+	269	Upstream	HVAEP1_G001197
chr-1	38316607	38316617	MA0767.1	8.46e-05	-	270	Upstream	HVAEP1_G001197
chr-1	38316637	38316648	MA0013.1	6.85e-05	-	300	Upstream	HVAEP1_G001197
chr-1	38316716	38316726	MA0710.1	9.9e-05	+	379	Upstream	HVAEP1_G001197
chr-1	38316725	38316736	MA0508.3	8.16e-06	-	388	Upstream	HVAEP1_G001197
chr-1	38316746	38316761	MA1531.1	5.41e-05	-	411	Upstream	HVAEP1_G001197
chr-1	38316746	38316761	MA1532.1	2.74e-05	-	411	Upstream	HVAEP1_G001197
chr-1	38316945	38316962	MA0779.1	3.16e-05	-	611	Upstream	HVAEP1_G001197
chr-1	38316945	38316962	MA0781.1	3.08e-05	-	611	Upstream	HVAEP1_G001197
chr-1	38316945	38316962	MA1461.1	5.63e-05	+	611	Upstream	HVAEP1_G001197
chr-1	38316970	38316987	MA0781.1	7.31e-05	+	636	Upstream	HVAEP1_G001197
chr-1	38316970	38316987	MA1461.1	9.88e-05	-	636	Upstream	HVAEP1_G001197
chr-1	38316971	38316985	MA0069.1	9.1e-05	+	636	Upstream	HVAEP1_G001197
chr-1	38316985	38316999	MA0640.2	8.41e-05	-	650	Upstream	HVAEP1_G001197
chr-1	38316997	38317014	MA0853.1	9.1e-05	-	663	Upstream	HVAEP1_G001197
chr-1	38317010	38317019	MA0738.1	1.05e-05	-	672	Upstream	HVAEP1_G001197
chr-1	38317010	38317019	MA0739.1	2e-06	-	672	Upstream	HVAEP1_G001197
chr-1	38317010	38317023	MA0090.3	2.9e-06	-	674	Upstream	HVAEP1_G001197
chr-1	38317010	38317023	MA1121.1	7.98e-06	-	674	Upstream	HVAEP1_G001197
chr-1	38317011	38317020	MA0671.1	2.36e-05	-	673	Upstream	HVAEP1_G001197
chr-1	38317011	38317023	MA0809.2	1.02e-05	-	675	Upstream	HVAEP1_G001197
chr-1	38317013	38317032	MA0494.1	2.77e-05	+	680	Upstream	HVAEP1_G001197
chr-1	38317014	38317031	MA1154.1	3.2e-05	-	680	Upstream	HVAEP1_G001197
chr-1	38317014	38317032	MA0106.3	3.95e-06	-	681	Upstream	HVAEP1_G001197
chr-1	38317014	38317032	MA0525.2	5.57e-06	+	681	Upstream	HVAEP1_G001197
chr-1	38317014	38317032	MA0861.1	4.96e-07	-	681	Upstream	HVAEP1_G001197
chr-1	38317026	38317040	MA0030.1	4.63e-05	+	691	Upstream	HVAEP1_G001197
chr-1	38317026	38317043	MA0851.1	4.75e-05	+	692	Upstream	HVAEP1_G001197
chr-1	38317029	38317040	MA0593.1	9.08e-05	+	692	Upstream	HVAEP1_G001197
chr-1	38317034	38317047	MA0114.4	5.42e-05	+	698	Upstream	HVAEP1_G001197
chr-1	38317034	38317047	MA0484.2	5.77e-05	+	698	Upstream	HVAEP1_G001197
chr-1	38317035	38317053	MA1459.1	2.74e-05	+	702	Upstream	HVAEP1_G001197
chr-1	38317037	38317046	MA1534.1	8.23e-06	-	699	Upstream	HVAEP1_G001197
chr-1	38317077	38317087	MA0071.1	1.74e-05	+	740	Upstream	HVAEP1_G001197
chr-1	38317077	38317089	MA1112.2	2.44e-05	+	741	Upstream	HVAEP1_G001197
chr-1	38317078	38317088	MA0643.1	4.98e-05	+	741	Upstream	HVAEP1_G001197
chr-1	38317078	38317089	MA0141.3	4.54e-05	+	741	Upstream	HVAEP1_G001197
chr-1	38317078	38317089	MA1111.1	3.66e-05	+	741	Upstream	HVAEP1_G001197
chr-1	38317078	38317091	MA0017.2	7.76e-05	+	742	Upstream	HVAEP1_G001197
chr-1	38317079	38317087	MA1451.1	1.65e-05	+	741	Upstream	HVAEP1_G001197
chr-1	38317080	38317088	MA0160.1	5.29e-05	+	742	Upstream	HVAEP1_G001197
chr-1	38317355	38317368	MA0488.1	5.64e-06	+	1019	Upstream	HVAEP1_G001197
chr-1	38317356	38317369	MA1615.1	2.91e-06	+	1020	Upstream	HVAEP1_G001197
chr-1	38317357	38317368	MA1127.1	3.12e-05	+	1020	Upstream	HVAEP1_G001197
chr-1	38317357	38317369	MA1133.1	4.74e-05	-	1021	Upstream	HVAEP1_G001197
chr-1	38317357	38317372	MA0530.1	3.7e-05	+	1022	Upstream	HVAEP1_G001197
chr-1	38317360	38317368	MA0160.1	1.21e-05	+	1022	Upstream	HVAEP1_G001197
chr-1	38317361	38317372	MA0002.2	3.28e-05	-	1024	Upstream	HVAEP1_G001197
chr-1	38317361	38317376	MA0734.2	4.99e-05	+	1026	Upstream	HVAEP1_G001197
chr-1	38317361	38317376	MA1491.1	3.77e-05	+	1026	Upstream	HVAEP1_G001197
chr-1	38364663	38364676	MA1615.1	7.25e-05	+	254	Upstream	HVAEP1_G001200
chr-1	38364669	38364682	MA0750.2	7.59e-05	+	248	Upstream	HVAEP1_G001200
chr-1	38364687	38364697	MA0867.2	6.84e-05	-	231	Upstream	HVAEP1_G001200
chr-1	38364687	38364698	MA0442.2	3.5e-05	-	231	Upstream	HVAEP1_G001200
chr-1	38364688	38364698	MA0514.1	8.9e-05	+	230	Upstream	HVAEP1_G001200
chr-1	38364688	38364698	MA0515.1	8.89e-05	+	230	Upstream	HVAEP1_G001200
chr-1	38364691	38364699	MA1440.1	8.55e-05	-	228	Upstream	HVAEP1_G001200
chr-1	38364691	38364702	MA0458.1	3.61e-05	+	227	Upstream	HVAEP1_G001200
chr-1	38364693	38364708	MA0541.1	7.93e-05	-	223	Upstream	HVAEP1_G001200
chr-1	38364694	38364708	MA0758.1	8.72e-05	-	222	Upstream	HVAEP1_G001200
chr-1	38364699	38364708	MA1535.1	3.58e-05	+	220	Upstream	HVAEP1_G001200
chr-1	38364700	38364708	MA1536.1	3.17e-05	+	219	Upstream	HVAEP1_G001200
chr-1	38364700	38364710	MA0016.1	7.07e-05	+	218	Upstream	HVAEP1_G001200
chr-1	38511118	38511130	MA0544.1	3.19e-05	+	14578	Upstream	HVAEP1_G001201
chr-1	38531940	38531950	MA0635.1	6.06e-05	+	150	Upstream	HVAEP1_G001202
chr-1	38620931	38620938	MA0498.2	3.51e-05	+	NA	NA	NA
chr-1	38620931	38620939	MA0774.1	1.51e-05	+	NA	NA	NA
chr-1	38620931	38620939	MA0775.1	4.87e-06	+	NA	NA	NA
chr-1	38620939	38620953	MA0901.2	9.35e-06	+	NA	NA	NA
chr-1	38620940	38620951	MA0909.2	8.73e-05	+	NA	NA	NA
chr-1	38620976	38620984	MA1153.1	5.04e-05	-	NA	NA	NA
chr-1	38621016	38621035	MA0139.1	1.57e-05	-	NA	NA	NA
chr-1	38621017	38621029	MA1653.1	1.95e-05	+	NA	NA	NA
chr-1	38621018	38621028	MA0599.1	4.74e-05	+	NA	NA	NA
chr-1	38621018	38621030	MA0528.2	8.7e-06	-	NA	NA	NA
chr-1	38621020	38621030	MA0443.1	7.04e-05	-	NA	NA	NA
chr-1	38621020	38621035	MA0637.1	9.02e-05	+	NA	NA	NA
chr-1	38621022	38621034	MA1646.1	7.84e-05	-	NA	NA	NA
chr-1	38621025	38621039	MA0784.1	4.48e-05	+	NA	NA	NA
chr-1	38621069	38621085	MA1126.1	7.73e-05	-	NA	NA	NA
chr-1	38621069	38621089	MA1470.1	1.64e-05	+	NA	NA	NA
chr-1	38621071	38621086	MA1145.1	4.58e-06	-	NA	NA	NA
chr-1	38621071	38621087	MA0609.2	7.8e-06	-	NA	NA	NA
chr-1	38621072	38621083	MA1704.1	5.81e-05	+	NA	NA	NA
chr-1	38621072	38621085	MA0018.4	2.41e-05	+	NA	NA	NA
chr-1	38621072	38621085	MA1632.1	2.57e-05	+	NA	NA	NA
chr-1	38621072	38621086	MA0834.1	1.21e-05	-	NA	NA	NA
chr-1	38621072	38621087	MA1145.1	1.26e-05	+	NA	NA	NA
chr-1	38621073	38621084	MA1127.1	1.68e-05	+	NA	NA	NA
chr-1	38621073	38621084	MA1131.1	5.37e-05	+	NA	NA	NA
chr-1	38621073	38621085	MA1139.1	2.87e-05	+	NA	NA	NA
chr-1	38621073	38621085	MA1140.2	1.62e-05	+	NA	NA	NA
chr-1	38621073	38621085	MA1475.1	6.59e-05	-	NA	NA	NA
chr-1	38621073	38621086	MA0018.4	2.99e-05	-	NA	NA	NA
chr-1	38621073	38621086	MA1632.1	1.1e-05	-	NA	NA	NA
chr-1	38621074	38621084	MA1129.1	4.34e-05	+	NA	NA	NA
chr-1	38621074	38621084	MA1143.1	2.61e-05	-	NA	NA	NA
chr-1	38621074	38621085	MA1127.1	8.64e-06	-	NA	NA	NA
chr-1	38621074	38621085	MA1131.1	1.63e-05	-	NA	NA	NA
chr-1	38621074	38621087	MA0488.1	7.46e-05	-	NA	NA	NA
chr-1	38621075	38621085	MA1438.1	2.24e-06	-	NA	NA	NA
chr-1	38621075	38621086	MA1704.1	1.74e-06	-	NA	NA	NA
chr-1	38621076	38621084	MA0604.1	5.09e-05	-	NA	NA	NA
chr-1	38623383	38623393	MA0624.1	1.19e-05	+	29260	PeakInsideFeature	HVAEP1_G001204
chr-1	38623383	38623393	MA0625.1	1.48e-05	+	29260	PeakInsideFeature	HVAEP1_G001204
chr-1	38623383	38623393	MA1525.1	4.86e-05	-	29260	PeakInsideFeature	HVAEP1_G001204
chr-1	38623399	38623415	MA0681.2	4.99e-05	+	29241	PeakInsideFeature	HVAEP1_G001204
chr-1	38623401	38623412	MA0713.1	4.21e-05	-	29242	PeakInsideFeature	HVAEP1_G001204
chr-1	38623411	38623422	MA0012.1	2.17e-05	+	29232	PeakInsideFeature	HVAEP1_G001204
chr-1	38623415	38623423	MA0877.2	6.32e-05	+	29229	PeakInsideFeature	HVAEP1_G001204
chr-1	38623478	38623490	MA0014.3	1.66e-05	+	29164	PeakInsideFeature	HVAEP1_G001204
chr-1	38623479	38623485	MA0006.1	6.72e-05	+	29166	PeakInsideFeature	HVAEP1_G001204
chr-1	38623480	38623488	MA0067.1	1.87e-06	-	29164	PeakInsideFeature	HVAEP1_G001204
chr-1	38623549	38623556	MA0164.1	9.11e-05	-	29096	PeakInsideFeature	HVAEP1_G001204
chr-1	38623586	38623601	MA1145.1	1.48e-05	-	29055	PeakInsideFeature	HVAEP1_G001204
chr-1	38623586	38623602	MA0609.2	7.73e-06	+	29054	PeakInsideFeature	HVAEP1_G001204
chr-1	38623587	38623598	MA1704.1	1.28e-06	+	29056	PeakInsideFeature	HVAEP1_G001204
chr-1	38623587	38623600	MA0018.4	2e-05	+	29055	PeakInsideFeature	HVAEP1_G001204
chr-1	38623587	38623600	MA1632.1	9.82e-05	+	29055	PeakInsideFeature	HVAEP1_G001204
chr-1	38623587	38623601	MA0638.1	5.78e-05	-	29054	PeakInsideFeature	HVAEP1_G001204
chr-1	38623587	38623601	MA0834.1	3.69e-05	+	29054	PeakInsideFeature	HVAEP1_G001204
chr-1	38623587	38623602	MA1145.1	3.2e-05	+	29054	PeakInsideFeature	HVAEP1_G001204
chr-1	38623588	38623598	MA1438.1	8.79e-07	+	29055	PeakInsideFeature	HVAEP1_G001204
chr-1	38623588	38623599	MA1127.1	1.42e-05	+	29055	PeakInsideFeature	HVAEP1_G001204
chr-1	38623588	38623599	MA1131.1	1.39e-05	+	29055	PeakInsideFeature	HVAEP1_G001204
chr-1	38623588	38623600	MA0656.1	4.53e-05	-	29054	PeakInsideFeature	HVAEP1_G001204
chr-1	38623588	38623600	MA0840.1	2.26e-05	-	29054	PeakInsideFeature	HVAEP1_G001204
chr-1	38623588	38623600	MA1133.1	1.29e-05	+	29054	PeakInsideFeature	HVAEP1_G001204
chr-1	38623588	38623600	MA1139.1	2.07e-05	-	29054	PeakInsideFeature	HVAEP1_G001204
chr-1	38623588	38623600	MA1140.2	1.14e-05	-	29054	PeakInsideFeature	HVAEP1_G001204
chr-1	38623588	38623600	MA1475.1	1.53e-05	+	29054	PeakInsideFeature	HVAEP1_G001204
chr-1	38623588	38623601	MA0018.4	2.4e-05	-	29054	PeakInsideFeature	HVAEP1_G001204
chr-1	38623588	38623601	MA1632.1	9.03e-05	-	29054	PeakInsideFeature	HVAEP1_G001204
chr-1	38623588	38623604	MA1126.1	5.55e-05	+	29052	PeakInsideFeature	HVAEP1_G001204
chr-1	38623589	38623597	MA0604.1	1.36e-05	+	29055	PeakInsideFeature	HVAEP1_G001204
chr-1	38623589	38623598	MA0608.1	6.32e-05	+	29055	PeakInsideFeature	HVAEP1_G001204
chr-1	38623589	38623599	MA1129.1	3.58e-05	-	29054	PeakInsideFeature	HVAEP1_G001204
chr-1	38623589	38623599	MA1136.1	4.16e-05	+	29054	PeakInsideFeature	HVAEP1_G001204
chr-1	38623589	38623599	MA1143.1	1.59e-05	+	29054	PeakInsideFeature	HVAEP1_G001204
chr-1	38623589	38623600	MA1127.1	1.69e-05	-	29054	PeakInsideFeature	HVAEP1_G001204
chr-1	38623589	38623600	MA1131.1	5.39e-05	-	29054	PeakInsideFeature	HVAEP1_G001204
chr-1	38623590	38623601	MA1704.1	5.62e-05	-	29053	PeakInsideFeature	HVAEP1_G001204
chr-1	38623593	38623601	MA0222.1	6.2e-05	-	29051	PeakInsideFeature	HVAEP1_G001204
chr-1	38623615	38623633	MA0140.2	2.01e-05	-	29024	PeakInsideFeature	HVAEP1_G001204
chr-1	38623624	38623635	MA0036.3	5.04e-05	-	29019	PeakInsideFeature	HVAEP1_G001204
chr-1	38623625	38623635	MA0766.2	3.42e-06	+	29018	PeakInsideFeature	HVAEP1_G001204
chr-1	38623626	38623634	MA0037.3	5.19e-05	+	29018	PeakInsideFeature	HVAEP1_G001204
chr-1	38623626	38623644	MA0657.1	5.77e-05	+	29013	PeakInsideFeature	HVAEP1_G001204
chr-1	38623627	38623639	MA0794.1	7.56e-05	+	29015	PeakInsideFeature	HVAEP1_G001204
chr-1	38623629	38623638	MA0450.1	1.18e-05	-	29015	PeakInsideFeature	HVAEP1_G001204
chr-1	38623645	38623660	MA1487.1	6.44e-06	+	28996	PeakInsideFeature	HVAEP1_G001204
chr-1	38623646	38623659	MA0847.2	3.5e-05	+	28996	PeakInsideFeature	HVAEP1_G001204
chr-1	38623646	38623660	MA1607.1	5.79e-05	+	28995	PeakInsideFeature	HVAEP1_G001204
chr-1	38623735	38623742	MA0498.2	8.06e-05	+	28910	PeakInsideFeature	HVAEP1_G001204
chr-1	38624088	38624106	MA1529.1	2.9e-06	+	28551	PeakInsideFeature	HVAEP1_G001204
chr-1	38624089	38624098	MA0738.1	6.53e-05	+	28555	PeakInsideFeature	HVAEP1_G001204
chr-1	38624089	38624101	MA1655.1	2.4e-05	+	28553	PeakInsideFeature	HVAEP1_G001204
chr-1	38624090	38624101	MA0506.1	1.09e-05	-	28553	PeakInsideFeature	HVAEP1_G001204
chr-1	38624090	38624103	MA0499.2	8.04e-06	-	28552	PeakInsideFeature	HVAEP1_G001204
chr-1	38624090	38624103	MA0745.2	5.67e-05	-	28552	PeakInsideFeature	HVAEP1_G001204
chr-1	38624090	38624103	MA0830.2	8.84e-05	-	28552	PeakInsideFeature	HVAEP1_G001204
chr-1	38624090	38624103	MA1618.1	6.38e-05	-	28552	PeakInsideFeature	HVAEP1_G001204
chr-1	38624090	38624104	MA1621.1	6.11e-05	+	28551	PeakInsideFeature	HVAEP1_G001204
chr-1	38624091	38624102	MA0521.1	6e-05	-	28552	PeakInsideFeature	HVAEP1_G001204
chr-1	38624091	38624103	MA1619.1	3.35e-06	+	28551	PeakInsideFeature	HVAEP1_G001204
chr-1	38624091	38624103	MA1620.1	2.19e-05	+	28551	PeakInsideFeature	HVAEP1_G001204
chr-1	38624091	38624104	MA0698.1	5.69e-06	-	28551	PeakInsideFeature	HVAEP1_G001204
chr-1	38624091	38624104	MA0830.2	8.11e-05	+	28551	PeakInsideFeature	HVAEP1_G001204
chr-1	38624091	38624104	MA1123.2	6.03e-05	-	28551	PeakInsideFeature	HVAEP1_G001204
chr-1	38624091	38624104	MA1618.1	8.02e-05	+	28551	PeakInsideFeature	HVAEP1_G001204
chr-1	38624091	38624104	MA1631.1	3.98e-05	+	28551	PeakInsideFeature	HVAEP1_G001204
chr-1	38624092	38624102	MA0048.2	3.97e-06	+	28551	PeakInsideFeature	HVAEP1_G001204
chr-1	38624092	38624102	MA0665.1	6.77e-05	-	28551	PeakInsideFeature	HVAEP1_G001204
chr-1	38624092	38624102	MA0691.1	5.34e-05	+	28551	PeakInsideFeature	HVAEP1_G001204
chr-1	38624092	38624102	MA0816.1	1e-05	+	28551	PeakInsideFeature	HVAEP1_G001204
chr-1	38624092	38624102	MA0820.1	6.99e-05	+	28551	PeakInsideFeature	HVAEP1_G001204
chr-1	38624092	38624102	MA1100.2	7.37e-06	+	28551	PeakInsideFeature	HVAEP1_G001204
chr-1	38624092	38624102	MA1472.1	1.23e-05	-	28551	PeakInsideFeature	HVAEP1_G001204
chr-1	38624092	38624102	MA1559.1	6.61e-05	+	28551	PeakInsideFeature	HVAEP1_G001204
chr-1	38624092	38624103	MA0521.1	6.66e-06	+	28551	PeakInsideFeature	HVAEP1_G001204
chr-1	38624092	38624103	MA0522.3	4.03e-05	+	28551	PeakInsideFeature	HVAEP1_G001204
chr-1	38624092	38624103	MA1648.1	4.33e-05	+	28551	PeakInsideFeature	HVAEP1_G001204
chr-1	38624153	38624167	MA0901.2	1.86e-05	-	28488	PeakInsideFeature	HVAEP1_G001204
chr-1	38624155	38624165	MA0913.2	2.97e-06	-	28488	PeakInsideFeature	HVAEP1_G001204
chr-1	38624155	38624166	MA0650.2	2.63e-06	-	28488	PeakInsideFeature	HVAEP1_G001204
chr-1	38624155	38624166	MA0878.2	3.15e-06	-	28488	PeakInsideFeature	HVAEP1_G001204
chr-1	38624155	38624166	MA0899.1	3.5e-06	-	28488	PeakInsideFeature	HVAEP1_G001204
chr-1	38624155	38624166	MA0909.2	1.41e-06	-	28488	PeakInsideFeature	HVAEP1_G001204
chr-1	38624155	38624166	MA1473.1	5.67e-06	-	28488	PeakInsideFeature	HVAEP1_G001204
chr-1	38624155	38624167	MA0465.2	1.46e-05	-	28487	PeakInsideFeature	HVAEP1_G001204
chr-1	38624157	38624165	MA0924.1	4.28e-05	-	28487	PeakInsideFeature	HVAEP1_G001204
chr-1	38624159	38624171	MA1702.1	5.34e-05	-	28483	PeakInsideFeature	HVAEP1_G001204
chr-1	38624160	38624170	MA0466.2	4.52e-06	-	28483	PeakInsideFeature	HVAEP1_G001204
chr-1	38624160	38624170	MA0837.1	4.65e-06	-	28483	PeakInsideFeature	HVAEP1_G001204
chr-1	38624160	38624170	MA0838.1	3.99e-06	-	28483	PeakInsideFeature	HVAEP1_G001204
chr-1	38624402	38624413	MA0878.2	8.64e-05	-	28241	PeakInsideFeature	HVAEP1_G001204
chr-1	38624402	38624413	MA0899.1	3.82e-05	-	28241	PeakInsideFeature	HVAEP1_G001204
chr-1	38624402	38624413	MA1473.1	7.35e-05	-	28241	PeakInsideFeature	HVAEP1_G001204
chr-1	38624470	38624481	MA1122.1	2.01e-05	-	28173	PeakInsideFeature	HVAEP1_G001204
chr-1	38624470	38624483	MA0471.2	4.73e-06	-	28172	PeakInsideFeature	HVAEP1_G001204
chr-1	38624472	38624483	MA1513.1	3.1e-05	+	28171	PeakInsideFeature	HVAEP1_G001204
chr-1	38624472	38624485	MA0753.2	9.72e-05	+	28170	PeakInsideFeature	HVAEP1_G001204
chr-1	38624472	38624493	MA1651.1	3.3e-05	-	28166	PeakInsideFeature	HVAEP1_G001204
chr-1	38624474	38624484	MA0443.1	7.53e-05	-	28169	PeakInsideFeature	HVAEP1_G001204
chr-1	38624474	38624485	MA1522.1	7.06e-05	+	28169	PeakInsideFeature	HVAEP1_G001204
chr-1	38624475	38624483	MA0213.1	6.74e-05	+	28169	PeakInsideFeature	HVAEP1_G001204
chr-1	38624475	38624486	MA1513.1	3.07e-05	+	28168	PeakInsideFeature	HVAEP1_G001204
chr-1	38624475	38624486	MA1630.1	1.18e-05	-	28168	PeakInsideFeature	HVAEP1_G001204
chr-1	38624476	38624485	MA1554.1	9.89e-05	+	28168	PeakInsideFeature	HVAEP1_G001204
chr-1	38624476	38624487	MA0748.2	4.87e-08	-	28167	PeakInsideFeature	HVAEP1_G001204
chr-1	38624476	38624487	MA1460.1	2.12e-06	-	28167	PeakInsideFeature	HVAEP1_G001204
chr-1	38624477	38624489	MA0095.2	4.19e-05	-	28165	PeakInsideFeature	HVAEP1_G001204
chr-1	38624515	38624530	MA0052.4	1.49e-05	-	28126	PeakInsideFeature	HVAEP1_G001204
chr-1	38624516	38624531	MA0497.1	1.7e-05	-	28125	PeakInsideFeature	HVAEP1_G001204
chr-1	38628466	38628477	MA0467.1	1.15e-05	+	24177	PeakInsideFeature	HVAEP1_G001204
chr-1	38628468	38628478	MA0648.1	3.56e-05	-	24175	PeakInsideFeature	HVAEP1_G001204
chr-1	38628468	38628478	MA0891.1	1.15e-05	-	24175	PeakInsideFeature	HVAEP1_G001204
chr-1	38628469	38628477	MA0711.1	2.91e-05	-	24175	PeakInsideFeature	HVAEP1_G001204
chr-1	38628469	38628477	MA0915.1	7.47e-05	-	24175	PeakInsideFeature	HVAEP1_G001204
chr-1	38628469	38628477	MA1443.1	7.47e-05	-	24175	PeakInsideFeature	HVAEP1_G001204
chr-1	38652344	38652356	MA0038.2	3.85e-06	+	298	PeakInsideFeature	HVAEP1_G001204
chr-1	38652345	38652356	MA0483.1	1.9e-05	+	298	PeakInsideFeature	HVAEP1_G001204
chr-1	38652350	38652358	MA0774.1	9.42e-05	-	294	PeakInsideFeature	HVAEP1_G001204
chr-1	38652351	38652358	MA0498.2	8.06e-05	-	294	PeakInsideFeature	HVAEP1_G001204
chr-1	38652475	38652496	MA1643.1	2.09e-05	-	163	PeakInsideFeature	HVAEP1_G001204
chr-1	38652476	38652492	MA0857.1	1.82e-07	+	164	PeakInsideFeature	HVAEP1_G001204
chr-1	38652477	38652493	MA0859.1	6.3e-07	+	163	PeakInsideFeature	HVAEP1_G001204
chr-1	38652478	38652493	MA1531.1	6.49e-07	+	163	PeakInsideFeature	HVAEP1_G001204
chr-1	38652478	38652493	MA1532.1	7.09e-07	+	163	PeakInsideFeature	HVAEP1_G001204
chr-1	38652479	38652491	MA0104.4	8.2e-05	-	163	PeakInsideFeature	HVAEP1_G001204
chr-1	38652479	38652493	MA0003.4	2.41e-05	-	162	PeakInsideFeature	HVAEP1_G001204
chr-1	38652479	38652493	MA0814.2	2.15e-05	+	162	PeakInsideFeature	HVAEP1_G001204
chr-1	38652501	38652515	MA1652.1	1.32e-06	-	140	PeakInsideFeature	HVAEP1_G001204
chr-1	38676511	38676522	MA1647.1	2.41e-05	+	23868	Upstream	HVAEP1_G001204
chr-1	38676853	38676870	MA0851.1	6.22e-05	+	24213	Upstream	HVAEP1_G001204
chr-1	38709732	38709742	MA0049.1	2.45e-05	+	249	PeakInsideFeature	HVAEP1_G001205
chr-1	38709756	38709767	MA0769.2	9.14e-05	-	225	PeakInsideFeature	HVAEP1_G001205
chr-1	38748090	38748107	MA0851.1	9.61e-05	+	879	PeakInsideFeature	HVAEP1_G001206
chr-1	38748100	38748121	MA1651.1	1.23e-05	+	891	PeakInsideFeature	HVAEP1_G001206
chr-1	38748102	38748112	MA0514.1	6.94e-05	-	888	PeakInsideFeature	HVAEP1_G001206
chr-1	38748102	38748112	MA0515.1	7.52e-05	-	888	PeakInsideFeature	HVAEP1_G001206
chr-1	38748102	38748112	MA1152.1	2.13e-05	-	888	PeakInsideFeature	HVAEP1_G001206
chr-1	38748102	38748113	MA0445.1	8.06e-06	-	888	PeakInsideFeature	HVAEP1_G001206
chr-1	38748103	38748112	MA0077.1	4.19e-05	-	888	PeakInsideFeature	HVAEP1_G001206
chr-1	38748103	38748113	MA0867.2	7.51e-05	+	889	PeakInsideFeature	HVAEP1_G001206
chr-1	38748103	38748114	MA0143.4	2.05e-06	+	889	PeakInsideFeature	HVAEP1_G001206
chr-1	38748103	38748114	MA1120.1	8.72e-07	+	889	PeakInsideFeature	HVAEP1_G001206
chr-1	38748104	38748112	MA1563.1	4.5e-05	+	889	PeakInsideFeature	HVAEP1_G001206
chr-1	38748104	38748113	MA0078.1	6.68e-06	-	889	PeakInsideFeature	HVAEP1_G001206
chr-1	38748104	38748116	MA0095.2	9.69e-06	+	891	PeakInsideFeature	HVAEP1_G001206
chr-1	38748106	38748117	MA0748.2	3.75e-06	+	892	PeakInsideFeature	HVAEP1_G001206
chr-1	38748106	38748117	MA1460.1	5.29e-05	+	892	PeakInsideFeature	HVAEP1_G001206
chr-1	38748108	38748117	MA1554.1	1.73e-05	-	893	PeakInsideFeature	HVAEP1_G001206
chr-1	38748110	38748118	MA0213.1	8.12e-05	-	895	PeakInsideFeature	HVAEP1_G001206
chr-1	38748110	38748122	MA1650.1	2.57e-05	+	897	PeakInsideFeature	HVAEP1_G001206
chr-1	38748130	38748146	MA1592.1	3.27e-06	+	919	PeakInsideFeature	HVAEP1_G001206
chr-1	38748132	38748143	MA0841.1	3.16e-05	+	918	PeakInsideFeature	HVAEP1_G001206
chr-1	38748133	38748143	MA1132.1	3.77e-05	-	919	PeakInsideFeature	HVAEP1_G001206
chr-1	38748133	38748143	MA1142.1	9.05e-05	-	919	PeakInsideFeature	HVAEP1_G001206
chr-1	38748143	38748154	MA0545.1	2.53e-05	+	929	PeakInsideFeature	HVAEP1_G001206
chr-1	38748143	38748155	MA0821.1	2.82e-05	-	930	PeakInsideFeature	HVAEP1_G001206
chr-1	38748143	38748156	MA0086.2	7.88e-05	-	930	PeakInsideFeature	HVAEP1_G001206
chr-1	38748146	38748167	MA1643.1	4.97e-05	-	937	PeakInsideFeature	HVAEP1_G001206
chr-1	38748149	38748163	MA0119.1	3.54e-05	-	937	PeakInsideFeature	HVAEP1_G001206
chr-1	38748150	38748164	MA0119.1	6.6e-05	+	938	PeakInsideFeature	HVAEP1_G001206
chr-1	38748151	38748164	MA0086.2	8.09e-05	-	938	PeakInsideFeature	HVAEP1_G001206
chr-1	38748154	38748166	MA0918.1	9.43e-05	+	941	PeakInsideFeature	HVAEP1_G001206
chr-1	38748154	38748172	MA0861.1	9.3e-05	+	944	PeakInsideFeature	HVAEP1_G001206
chr-1	38748156	38748164	MA0774.1	1.27e-05	-	941	PeakInsideFeature	HVAEP1_G001206
chr-1	38748156	38748164	MA0775.1	1.12e-05	-	941	PeakInsideFeature	HVAEP1_G001206
chr-1	38748157	38748164	MA0498.2	8.06e-05	-	941	PeakInsideFeature	HVAEP1_G001206
chr-1	38748161	38748169	MA1440.1	8.55e-05	+	946	PeakInsideFeature	HVAEP1_G001206
chr-1	38748186	38748194	MA0158.2	6.33e-06	-	971	PeakInsideFeature	HVAEP1_G001206
chr-1	38748186	38748194	MA0675.1	4.56e-05	-	971	PeakInsideFeature	HVAEP1_G001206
chr-1	38748186	38748194	MA0875.1	4.18e-05	-	971	PeakInsideFeature	HVAEP1_G001206
chr-1	38748186	38748194	MA0876.1	7.09e-05	-	971	PeakInsideFeature	HVAEP1_G001206
chr-1	38748186	38748194	MA0902.2	3.79e-05	-	971	PeakInsideFeature	HVAEP1_G001206
chr-1	38748186	38748194	MA0910.2	6.33e-06	-	971	PeakInsideFeature	HVAEP1_G001206
chr-1	38748186	38748194	MA1496.1	3.79e-05	-	971	PeakInsideFeature	HVAEP1_G001206
chr-1	38748186	38748194	MA1498.1	6.33e-06	-	971	PeakInsideFeature	HVAEP1_G001206
chr-1	38748186	38748194	MA1500.1	1.27e-05	+	971	PeakInsideFeature	HVAEP1_G001206
chr-1	38748186	38748194	MA1502.1	6.33e-06	-	971	PeakInsideFeature	HVAEP1_G001206
chr-1	38748186	38748194	MA1504.1	6.83e-05	-	971	PeakInsideFeature	HVAEP1_G001206
chr-1	38748186	38748194	MA1505.1	9.32e-05	-	971	PeakInsideFeature	HVAEP1_G001206
chr-1	38748186	38748194	MA1507.1	6.83e-05	-	971	PeakInsideFeature	HVAEP1_G001206
chr-1	38748186	38748194	MA1518.1	2.91e-05	-	971	PeakInsideFeature	HVAEP1_G001206
chr-1	38748187	38748198	MA1460.1	9.34e-05	+	973	PeakInsideFeature	HVAEP1_G001206
chr-1	38748227	38748235	MA0693.2	6.83e-05	-	1012	PeakInsideFeature	HVAEP1_G001206
chr-1	38748232	38748238	MA0185.1	6.72e-05	-	1016	PeakInsideFeature	HVAEP1_G001206
chr-1	38748233	38748247	MA0790.1	4.21e-05	+	1021	PeakInsideFeature	HVAEP1_G001206
chr-1	38748233	38748249	MA0683.1	2.09e-05	+	1022	PeakInsideFeature	HVAEP1_G001206
chr-1	38748233	38748249	MA0791.1	3.82e-05	+	1022	PeakInsideFeature	HVAEP1_G001206
chr-1	38748235	38748248	MA0135.1	2.44e-05	-	1022	PeakInsideFeature	HVAEP1_G001206
chr-1	38748240	38748256	MA0681.2	4.68e-05	+	1029	PeakInsideFeature	HVAEP1_G001206
chr-1	38748264	38748276	MA0817.1	3.5e-05	-	1051	PeakInsideFeature	HVAEP1_G001206
chr-1	38748264	38748276	MA1568.1	7.05e-05	+	1051	PeakInsideFeature	HVAEP1_G001206
chr-1	38748265	38748275	MA0623.2	9.31e-05	-	1051	PeakInsideFeature	HVAEP1_G001206
chr-1	38748265	38748275	MA0668.1	5.67e-05	+	1051	PeakInsideFeature	HVAEP1_G001206
chr-1	38748265	38748275	MA0678.1	2.95e-05	-	1051	PeakInsideFeature	HVAEP1_G001206
chr-1	38748265	38748275	MA0826.1	4.22e-05	-	1051	PeakInsideFeature	HVAEP1_G001206
chr-1	38748265	38748275	MA0827.1	3.99e-05	-	1051	PeakInsideFeature	HVAEP1_G001206
chr-1	38748265	38748275	MA1468.1	7.9e-05	+	1051	PeakInsideFeature	HVAEP1_G001206
chr-1	38805791	38805804	MA1623.1	2.52e-07	+	67	PeakInsideFeature	HVAEP1_G001209
chr-1	38805791	38805806	MA0517.1	5.54e-06	-	66	PeakInsideFeature	HVAEP1_G001209
chr-1	38805893	38805904	MA0060.3	3.52e-05	-	34	Upstream	HVAEP1_G001209
chr-1	38805893	38805904	MA1644.1	3.79e-05	-	34	Upstream	HVAEP1_G001209
chr-1	38805894	38805902	MA0611.1	6.2e-05	-	34	Upstream	HVAEP1_G001209
chr-1	38872609	38872620	MA0458.1	6.23e-05	+	229	Upstream	HVAEP1_G001211
chr-1	38872609	38872620	MA0845.1	7.51e-05	-	229	Upstream	HVAEP1_G001211
chr-1	38872610	38872620	MA0546.1	3.96e-05	-	230	Upstream	HVAEP1_G001211
chr-1	38872631	38872645	MA0162.4	1.69e-05	+	253	Upstream	HVAEP1_G001211
chr-1	38872631	38872645	MA0162.4	1.69e-05	+	253	Upstream	HVAEP1_G001211
chr-1	38872631	38872647	MA0733.1	5.53e-05	+	254	Upstream	HVAEP1_G001211
chr-1	38872631	38872647	MA0733.1	5.53e-05	+	254	Upstream	HVAEP1_G001211
chr-1	38872632	38872647	MA0538.1	2.75e-05	-	254	Upstream	HVAEP1_G001211
chr-1	38872632	38872647	MA0538.1	2.75e-05	-	254	Upstream	HVAEP1_G001211
chr-1	38872633	38872643	MA0632.2	6.48e-05	-	253	Upstream	HVAEP1_G001211
chr-1	38872633	38872643	MA0632.2	6.48e-05	-	253	Upstream	HVAEP1_G001211
chr-1	38872633	38872645	MA0014.3	7.07e-05	-	254	Upstream	HVAEP1_G001211
chr-1	38872633	38872645	MA0014.3	7.07e-05	-	254	Upstream	HVAEP1_G001211
chr-1	38872633	38872645	MA0131.2	5.33e-06	-	254	Upstream	HVAEP1_G001211
chr-1	38872633	38872647	MA0162.4	7.15e-06	+	255	Upstream	HVAEP1_G001211
chr-1	38872633	38872647	MA0162.4	7.15e-06	+	255	Upstream	HVAEP1_G001211
chr-1	38872633	38872647	MA0162.4	7.15e-06	+	255	Upstream	HVAEP1_G001211
chr-1	38872633	38872649	MA0733.1	1.16e-05	+	256	Upstream	HVAEP1_G001211
chr-1	38872633	38872649	MA0733.1	1.16e-05	+	256	Upstream	HVAEP1_G001211
chr-1	38872634	38872644	MA1099.2	8.71e-05	-	254	Upstream	HVAEP1_G001211
chr-1	38872634	38872644	MA1099.2	8.71e-05	-	254	Upstream	HVAEP1_G001211
chr-1	38872634	38872645	MA0506.1	2.57e-05	-	254	Upstream	HVAEP1_G001211
chr-1	38872634	38872647	MA0830.2	2.91e-05	-	255	Upstream	HVAEP1_G001211
chr-1	38872634	38872649	MA0538.1	4.79e-06	-	256	Upstream	HVAEP1_G001211
chr-1	38872634	38872649	MA0538.1	4.79e-06	-	256	Upstream	HVAEP1_G001211
chr-1	38872634	38872649	MA0541.1	6.46e-05	+	256	Upstream	HVAEP1_G001211
chr-1	38872635	38872645	MA0603.1	1.54e-05	+	255	Upstream	HVAEP1_G001211
chr-1	38872635	38872645	MA0632.2	9.68e-07	-	255	Upstream	HVAEP1_G001211
chr-1	38872635	38872645	MA0632.2	9.68e-07	-	255	Upstream	HVAEP1_G001211
chr-1	38872635	38872645	MA1106.1	6.54e-05	-	255	Upstream	HVAEP1_G001211
chr-1	38872635	38872646	MA0059.1	4.15e-05	+	255	Upstream	HVAEP1_G001211
chr-1	38872635	38872646	MA0472.2	1.8e-05	+	255	Upstream	HVAEP1_G001211
chr-1	38872635	38872646	MA0506.1	5.45e-08	+	255	Upstream	HVAEP1_G001211
chr-1	38872635	38872646	MA0522.3	1.99e-05	-	255	Upstream	HVAEP1_G001211
chr-1	38872635	38872646	MA0871.2	9.91e-05	-	255	Upstream	HVAEP1_G001211
chr-1	38872635	38872646	MA1515.1	1.87e-05	+	255	Upstream	HVAEP1_G001211
chr-1	38872635	38872646	MA1517.1	1.23e-05	+	255	Upstream	HVAEP1_G001211
chr-1	38872635	38872646	MA1648.1	2.33e-05	-	255	Upstream	HVAEP1_G001211
chr-1	38872635	38872647	MA0014.3	8.03e-05	-	256	Upstream	HVAEP1_G001211
chr-1	38872635	38872647	MA0014.3	8.03e-05	-	256	Upstream	HVAEP1_G001211
chr-1	38872635	38872647	MA0147.3	5.2e-06	+	256	Upstream	HVAEP1_G001211
chr-1	38872635	38872648	MA0830.2	3.3e-05	+	256	Upstream	HVAEP1_G001211
chr-1	38872635	38872649	MA0162.4	7.16e-05	+	257	Upstream	HVAEP1_G001211
chr-1	38872635	38872649	MA0162.4	7.16e-05	+	257	Upstream	HVAEP1_G001211
chr-1	38872635	38872649	MA0162.4	7.16e-05	+	257	Upstream	HVAEP1_G001211
chr-1	38872635	38872649	MA0740.1	2.21e-05	+	257	Upstream	HVAEP1_G001211
chr-1	38872635	38872650	MA0742.1	3.5e-05	+	257	Upstream	HVAEP1_G001211
chr-1	38872636	38872646	MA0058.3	3.9e-05	+	256	Upstream	HVAEP1_G001211
chr-1	38872636	38872646	MA0464.2	1.83e-05	+	256	Upstream	HVAEP1_G001211
chr-1	38872636	38872646	MA0616.2	3.11e-06	-	256	Upstream	HVAEP1_G001211
chr-1	38872636	38872646	MA0649.1	1.96e-05	-	256	Upstream	HVAEP1_G001211
chr-1	38872636	38872646	MA0823.1	4.24e-06	+	256	Upstream	HVAEP1_G001211
chr-1	38872636	38872646	MA1099.2	1.14e-06	-	256	Upstream	HVAEP1_G001211
chr-1	38872636	38872646	MA1099.2	1.14e-06	-	256	Upstream	HVAEP1_G001211
chr-1	38872636	38872646	MA1464.1	5.1e-05	+	256	Upstream	HVAEP1_G001211
chr-1	38872636	38872646	MA1493.1	9.09e-05	+	256	Upstream	HVAEP1_G001211
chr-1	38872636	38872646	MA1560.1	1.23e-06	+	256	Upstream	HVAEP1_G001211
chr-1	38872636	38872647	MA0522.3	1.12e-05	+	256	Upstream	HVAEP1_G001211
chr-1	38872636	38872647	MA1513.1	1.15e-05	+	256	Upstream	HVAEP1_G001211
chr-1	38872636	38872647	MA1513.1	1.15e-05	+	256	Upstream	HVAEP1_G001211
chr-1	38872636	38872647	MA1648.1	2.29e-05	+	256	Upstream	HVAEP1_G001211
chr-1	38872637	38872645	MA0259.1	2.59e-06	-	256	Upstream	HVAEP1_G001211
chr-1	38872637	38872646	MA0450.1	7.81e-05	-	256	Upstream	HVAEP1_G001211
chr-1	38872637	38872647	MA0632.2	5.97e-08	+	257	Upstream	HVAEP1_G001211
chr-1	38872637	38872647	MA1106.1	1.62e-05	+	257	Upstream	HVAEP1_G001211
chr-1	38872637	38872649	MA1650.1	3e-06	+	258	Upstream	HVAEP1_G001211
chr-1	38872638	38872644	MA0004.1	6.72e-05	-	256	Upstream	HVAEP1_G001211
chr-1	38872638	38872644	MA0006.1	1.87e-05	-	256	Upstream	HVAEP1_G001211
chr-1	38872638	38872649	MA1513.1	7.55e-05	+	258	Upstream	HVAEP1_G001211
chr-1	38872638	38872649	MA1513.1	7.55e-05	+	258	Upstream	HVAEP1_G001211
chr-1	38890761	38890776	MA1625.1	9.18e-05	+	26	PeakInsideFeature	HVAEP1_G001212
chr-1	38890763	38890777	MA0518.1	7.21e-05	+	24	PeakInsideFeature	HVAEP1_G001212
chr-1	38890770	38890784	MA1485.1	8.63e-05	-	17	PeakInsideFeature	HVAEP1_G001212
chr-1	38890778	38890789	MA0651.1	1.88e-05	+	11	PeakInsideFeature	HVAEP1_G001212
chr-1	38890778	38890789	MA0873.1	4.66e-05	+	11	PeakInsideFeature	HVAEP1_G001212
chr-1	38890778	38890789	MA0906.1	3.68e-05	+	11	PeakInsideFeature	HVAEP1_G001212
chr-1	38890778	38890789	MA1506.1	2.21e-05	+	11	PeakInsideFeature	HVAEP1_G001212
chr-1	38890778	38890790	MA0911.1	3.08e-05	+	10	PeakInsideFeature	HVAEP1_G001212
chr-1	38890779	38890789	MA0485.2	7.4e-06	+	10	PeakInsideFeature	HVAEP1_G001212
chr-1	38890779	38890789	MA0594.2	1.39e-05	+	10	PeakInsideFeature	HVAEP1_G001212
chr-1	38890779	38890789	MA0905.1	8.23e-06	+	10	PeakInsideFeature	HVAEP1_G001212
chr-1	38890779	38890789	MA0908.1	8.23e-06	+	10	PeakInsideFeature	HVAEP1_G001212
chr-1	38890779	38890789	MA1503.1	7.4e-06	+	10	PeakInsideFeature	HVAEP1_G001212
chr-1	38890802	38890817	MA1616.1	1.16e-05	+	15	Upstream	HVAEP1_G001212
chr-1	38890804	38890820	MA0733.1	7.8e-05	-	18	Upstream	HVAEP1_G001212
chr-1	38890805	38890818	MA1604.1	7.02e-05	-	17	Upstream	HVAEP1_G001212
chr-1	38890805	38890818	MA1637.1	5.34e-05	-	17	Upstream	HVAEP1_G001212
chr-1	38890805	38890819	MA0003.4	8.92e-05	+	18	Upstream	HVAEP1_G001212
chr-1	38890805	38890820	MA0732.1	6.17e-05	-	18	Upstream	HVAEP1_G001212
chr-1	38890806	38890818	MA0039.4	7.29e-05	-	18	Upstream	HVAEP1_G001212
chr-1	38890806	38890820	MA0003.4	7.95e-06	-	19	Upstream	HVAEP1_G001212
chr-1	38890806	38890820	MA0814.2	4.56e-06	+	19	Upstream	HVAEP1_G001212
chr-1	38890807	38890818	MA0812.1	9.89e-06	-	18	Upstream	HVAEP1_G001212
chr-1	38890807	38890818	MA1569.1	1.53e-05	-	18	Upstream	HVAEP1_G001212
chr-1	38890807	38890819	MA0524.2	6.34e-05	+	19	Upstream	HVAEP1_G001212
chr-1	38890807	38890819	MA0811.1	6.85e-05	-	19	Upstream	HVAEP1_G001212
chr-1	38890807	38890821	MA1627.1	6.45e-05	-	20	Upstream	HVAEP1_G001212
chr-1	38890808	38890821	MA0056.2	4.62e-05	-	20	Upstream	HVAEP1_G001212
chr-1	38890808	38890821	MA1615.1	1.21e-05	+	20	Upstream	HVAEP1_G001212
chr-1	38890830	38890846	MA1126.1	2.05e-05	-	44	Upstream	HVAEP1_G001212
chr-1	38890830	38890850	MA1470.1	2.26e-05	+	46	Upstream	HVAEP1_G001212
chr-1	38890831	38890846	MA0492.1	4.09e-06	+	44	Upstream	HVAEP1_G001212
chr-1	38890832	38890845	MA0488.1	8.29e-06	+	44	Upstream	HVAEP1_G001212
chr-1	38890832	38890847	MA1145.1	9.53e-06	-	45	Upstream	HVAEP1_G001212
chr-1	38890833	38890844	MA1704.1	1.58e-06	+	44	Upstream	HVAEP1_G001212
chr-1	38890833	38890846	MA0018.4	1.72e-05	+	45	Upstream	HVAEP1_G001212
chr-1	38890833	38890846	MA1632.1	3.57e-06	+	45	Upstream	HVAEP1_G001212
chr-1	38890833	38890848	MA1145.1	6.07e-06	+	46	Upstream	HVAEP1_G001212
chr-1	38890834	38890844	MA1438.1	2.24e-06	+	45	Upstream	HVAEP1_G001212
chr-1	38890834	38890845	MA1127.1	1.5e-06	+	45	Upstream	HVAEP1_G001212
chr-1	38890834	38890845	MA1131.1	2.18e-06	+	45	Upstream	HVAEP1_G001212
chr-1	38890834	38890846	MA0605.2	1.59e-06	+	46	Upstream	HVAEP1_G001212
chr-1	38890834	38890846	MA0656.1	1.3e-06	+	46	Upstream	HVAEP1_G001212
chr-1	38890834	38890846	MA0840.1	1.22e-06	+	46	Upstream	HVAEP1_G001212
chr-1	38890834	38890846	MA1140.2	1.25e-06	+	46	Upstream	HVAEP1_G001212
chr-1	38890834	38890846	MA1475.1	1.47e-05	-	46	Upstream	HVAEP1_G001212
chr-1	38890834	38890847	MA0018.4	1.91e-05	-	46	Upstream	HVAEP1_G001212
chr-1	38890834	38890847	MA1632.1	3.95e-06	-	46	Upstream	HVAEP1_G001212
chr-1	38890834	38890849	MA0492.1	1.82e-05	-	47	Upstream	HVAEP1_G001212
chr-1	38890834	38890850	MA1126.1	2.75e-05	+	48	Upstream	HVAEP1_G001212
chr-1	38890835	38890843	MA0604.1	5.09e-05	+	45	Upstream	HVAEP1_G001212
chr-1	38890835	38890846	MA1127.1	2.32e-06	-	46	Upstream	HVAEP1_G001212
chr-1	38890835	38890846	MA1131.1	1.84e-06	-	46	Upstream	HVAEP1_G001212
chr-1	38890835	38890848	MA0488.1	1.41e-05	-	47	Upstream	HVAEP1_G001212
chr-1	38890836	38890846	MA1438.1	4.16e-06	-	47	Upstream	HVAEP1_G001212
chr-1	38890836	38890847	MA1704.1	2.04e-06	-	47	Upstream	HVAEP1_G001212
chr-1	38890837	38890845	MA0604.1	5.09e-05	-	47	Upstream	HVAEP1_G001212
chr-1	38979164	38979174	MA0624.1	3.45e-05	-	21	Upstream	HVAEP1_G001215
chr-1	38979164	38979174	MA0625.1	6.07e-05	-	21	Upstream	HVAEP1_G001215
chr-1	38979166	38979178	MA0205.2	4.9e-05	+	18	Upstream	HVAEP1_G001215
chr-1	38979166	38979178	MA0205.2	4.9e-05	+	18	Upstream	HVAEP1_G001215
chr-1	38979168	38979179	MA0537.1	2.58e-06	+	17	Upstream	HVAEP1_G001215
chr-1	38979168	38979180	MA0205.2	9.92e-06	+	16	Upstream	HVAEP1_G001215
chr-1	38979168	38979180	MA0205.2	9.92e-06	+	16	Upstream	HVAEP1_G001215
chr-1	38979181	38979201	MA0066.1	4.67e-05	-	1	OverlapStart	HVAEP1_G001215
chr-1	38979183	38979199	MA1596.1	2.78e-05	-	1	OverlapStart	HVAEP1_G001215
chr-1	38979183	38979200	MA0112.3	4.95e-05	-	1	OverlapStart	HVAEP1_G001215
chr-1	38979184	38979197	MA0086.2	7.21e-05	+	0	OverlapStart	HVAEP1_G001215
chr-1	38979184	38979197	MA0830.2	6.55e-05	-	0	OverlapStart	HVAEP1_G001215
chr-1	38979184	38979197	MA1631.1	4.26e-05	-	0	OverlapStart	HVAEP1_G001215
chr-1	38979184	38979198	MA0119.1	4.28e-05	-	1	OverlapStart	HVAEP1_G001215
chr-1	38979184	38979199	MA0258.2	5.41e-06	-	1	OverlapStart	HVAEP1_G001215
chr-1	38979185	38979199	MA0119.1	7.69e-05	+	2	OverlapStart	HVAEP1_G001215
chr-1	38979186	38979196	MA1558.1	7.63e-05	+	1	OverlapStart	HVAEP1_G001215
chr-1	38979186	38979196	MA1559.1	9.25e-05	+	1	OverlapStart	HVAEP1_G001215
chr-1	38979186	38979207	MA1651.1	5.41e-05	-	6	OverlapStart	HVAEP1_G001215
chr-1	38979191	38979203	MA1112.2	3.17e-05	-	7	PeakInsideFeature	HVAEP1_G001215
chr-1	38979193	38979201	MA1451.1	5.92e-05	-	7	PeakInsideFeature	HVAEP1_G001215
chr-1	38979210	38979221	MA0013.1	3.41e-05	+	25	PeakInsideFeature	HVAEP1_G001215
chr-1	38979221	38979231	MA0802.1	9.8e-05	-	36	PeakInsideFeature	HVAEP1_G001215
chr-1	38979221	38979232	MA0688.1	9.65e-05	-	36	PeakInsideFeature	HVAEP1_G001215
chr-1	38979234	38979245	MA0445.1	2.87e-05	+	49	PeakInsideFeature	HVAEP1_G001215
chr-1	38979235	38979244	MA0077.1	1.59e-05	+	49	PeakInsideFeature	HVAEP1_G001215
chr-1	38979235	38979245	MA0868.2	3.68e-05	-	50	PeakInsideFeature	HVAEP1_G001215
chr-1	38979235	38979245	MA1152.1	5.77e-05	+	50	PeakInsideFeature	HVAEP1_G001215
chr-1	38979395	38979406	MA0506.1	3.74e-06	+	210	PeakInsideFeature	HVAEP1_G001215
chr-1	38979399	38979410	MA0446.1	2.83e-06	-	214	PeakInsideFeature	HVAEP1_G001215
chr-1	39002011	39002025	MA0509.2	4.67e-05	+	20064	Upstream	HVAEP1_G001216
chr-1	39002011	39002025	MA0798.2	3.23e-05	+	20064	Upstream	HVAEP1_G001216
chr-1	39002028	39002036	MA0711.1	2.91e-05	+	20050	Upstream	HVAEP1_G001216
chr-1	39002028	39002036	MA0915.1	7.47e-05	+	20050	Upstream	HVAEP1_G001216
chr-1	39002028	39002036	MA1443.1	7.47e-05	+	20050	Upstream	HVAEP1_G001216
chr-1	39002043	39002061	MA0657.1	4.69e-05	-	20030	Upstream	HVAEP1_G001216
chr-1	39002044	39002056	MA0095.2	2.52e-05	+	20032	Upstream	HVAEP1_G001216
chr-1	39002046	39002057	MA1460.1	3.43e-05	+	20031	Upstream	HVAEP1_G001216
chr-1	39002324	39002335	MA0446.1	7.26e-05	-	19753	Upstream	HVAEP1_G001216
chr-1	39002548	39002557	MA1534.1	2.96e-05	-	19530	Upstream	HVAEP1_G001216
chr-1	39002549	39002563	MA1553.1	7.98e-05	-	19526	Upstream	HVAEP1_G001216
chr-1	39066200	39066216	MA1119.1	9.68e-05	-	128	PeakInsideFeature	HVAEP1_G001217
chr-1	39066201	39066212	MA1118.1	1.05e-05	-	130	PeakInsideFeature	HVAEP1_G001217
chr-1	39066237	39066248	MA1441.1	6.1e-05	+	94	PeakInsideFeature	HVAEP1_G001217
chr-1	39066474	39066484	MA0905.1	5.07e-05	-	143	Upstream	HVAEP1_G001217
chr-1	39066475	39066484	MA1530.1	6.84e-05	-	143	Upstream	HVAEP1_G001217
chr-1	39066476	39066484	MA0674.1	4.28e-05	-	144	Upstream	HVAEP1_G001217
chr-1	39066478	39066489	MA1131.1	2.54e-05	+	147	Upstream	HVAEP1_G001217
chr-1	39066478	39066490	MA0605.2	1.93e-05	+	148	Upstream	HVAEP1_G001217
chr-1	39066478	39066490	MA0656.1	1.97e-05	+	148	Upstream	HVAEP1_G001217
chr-1	39066478	39066490	MA0840.1	2.32e-05	+	148	Upstream	HVAEP1_G001217
chr-1	39066569	39066579	MA0670.1	9.85e-05	-	238	Upstream	HVAEP1_G001217
chr-1	39066643	39066658	MA0742.1	8.43e-06	-	314	Upstream	HVAEP1_G001217
chr-1	39066645	39066658	MA0830.2	3.01e-05	-	315	Upstream	HVAEP1_G001217
chr-1	39066645	39066658	MA1631.1	3.22e-05	-	315	Upstream	HVAEP1_G001217
chr-1	39066645	39066659	MA0093.3	2.03e-05	-	316	Upstream	HVAEP1_G001217
chr-1	39066645	39066659	MA0526.3	2.15e-05	-	316	Upstream	HVAEP1_G001217
chr-1	39066645	39066659	MA0839.1	5.46e-05	-	316	Upstream	HVAEP1_G001217
chr-1	39066645	39066659	MA1621.1	9.85e-05	+	316	Upstream	HVAEP1_G001217
chr-1	39066646	39066656	MA0603.1	2.22e-05	+	315	Upstream	HVAEP1_G001217
chr-1	39066646	39066656	MA0632.2	2.13e-05	-	315	Upstream	HVAEP1_G001217
chr-1	39066646	39066656	MA1106.1	1.26e-05	-	315	Upstream	HVAEP1_G001217
chr-1	39066646	39066657	MA0059.1	4.08e-07	+	315	Upstream	HVAEP1_G001217
chr-1	39066646	39066657	MA0103.3	5.42e-05	-	315	Upstream	HVAEP1_G001217
chr-1	39066646	39066657	MA0522.3	1.18e-05	-	315	Upstream	HVAEP1_G001217
chr-1	39066646	39066657	MA0871.2	1.15e-05	-	315	Upstream	HVAEP1_G001217
chr-1	39066646	39066657	MA1648.1	1.87e-05	-	315	Upstream	HVAEP1_G001217
chr-1	39066646	39066658	MA0104.4	9.98e-07	-	316	Upstream	HVAEP1_G001217
chr-1	39066646	39066658	MA0147.3	1.37e-07	-	316	Upstream	HVAEP1_G001217
chr-1	39066646	39066658	MA0821.1	1.81e-06	+	316	Upstream	HVAEP1_G001217
chr-1	39066646	39066658	MA0822.1	3.55e-06	-	316	Upstream	HVAEP1_G001217
chr-1	39066646	39066658	MA1474.1	1.04e-05	-	316	Upstream	HVAEP1_G001217
chr-1	39066646	39066658	MA1524.1	5.28e-05	-	316	Upstream	HVAEP1_G001217
chr-1	39066646	39066659	MA0499.2	6.13e-05	+	316	Upstream	HVAEP1_G001217
chr-1	39066646	39066659	MA0830.2	2.19e-05	+	316	Upstream	HVAEP1_G001217
chr-1	39066646	39066659	MA1631.1	5.04e-05	+	316	Upstream	HVAEP1_G001217
chr-1	39066646	39066660	MA0119.1	1.01e-06	+	317	Upstream	HVAEP1_G001217
chr-1	39066647	39066655	MA0831.2	2.05e-05	-	315	Upstream	HVAEP1_G001217
chr-1	39066647	39066657	MA0058.3	3.79e-07	-	316	Upstream	HVAEP1_G001217
chr-1	39066647	39066657	MA0464.2	1.04e-05	-	316	Upstream	HVAEP1_G001217
chr-1	39066647	39066657	MA0616.2	2.55e-06	-	316	Upstream	HVAEP1_G001217
chr-1	39066647	39066657	MA0626.1	1.35e-06	+	316	Upstream	HVAEP1_G001217
chr-1	39066647	39066657	MA0633.1	7.71e-05	-	316	Upstream	HVAEP1_G001217
chr-1	39066647	39066657	MA0636.1	1.49e-05	-	316	Upstream	HVAEP1_G001217
chr-1	39066647	39066657	MA0649.1	8.72e-07	-	316	Upstream	HVAEP1_G001217
chr-1	39066647	39066657	MA0663.1	4.35e-06	+	316	Upstream	HVAEP1_G001217
chr-1	39066647	39066657	MA0664.1	4.63e-06	+	316	Upstream	HVAEP1_G001217
chr-1	39066647	39066657	MA0665.1	9.15e-05	-	316	Upstream	HVAEP1_G001217
chr-1	39066647	39066657	MA0692.1	1.84e-06	-	316	Upstream	HVAEP1_G001217
chr-1	39066647	39066657	MA0819.1	3.2e-06	+	316	Upstream	HVAEP1_G001217
chr-1	39066647	39066657	MA0820.1	4.34e-05	+	316	Upstream	HVAEP1_G001217
chr-1	39066647	39066657	MA0823.1	2.33e-06	-	316	Upstream	HVAEP1_G001217
chr-1	39066647	39066657	MA0825.1	2.67e-07	-	316	Upstream	HVAEP1_G001217
chr-1	39066647	39066657	MA0828.1	8.1e-05	+	316	Upstream	HVAEP1_G001217
chr-1	39066647	39066657	MA1099.2	1.94e-06	+	316	Upstream	HVAEP1_G001217
chr-1	39066647	39066657	MA1100.2	2.56e-05	+	316	Upstream	HVAEP1_G001217
chr-1	39066647	39066657	MA1108.2	2.77e-05	+	316	Upstream	HVAEP1_G001217
chr-1	39066647	39066657	MA1464.1	2.24e-06	-	316	Upstream	HVAEP1_G001217
chr-1	39066647	39066657	MA1468.1	4.75e-05	+	316	Upstream	HVAEP1_G001217
chr-1	39066647	39066657	MA1493.1	6.64e-06	-	316	Upstream	HVAEP1_G001217
chr-1	39066647	39066657	MA1558.1	5.55e-05	+	316	Upstream	HVAEP1_G001217
chr-1	39066647	39066657	MA1560.1	3.7e-06	-	316	Upstream	HVAEP1_G001217
chr-1	39066647	39066658	MA0059.1	1.13e-06	-	316	Upstream	HVAEP1_G001217
chr-1	39066647	39066658	MA0103.3	2.44e-05	+	316	Upstream	HVAEP1_G001217
chr-1	39066647	39066658	MA0522.3	6.14e-05	+	316	Upstream	HVAEP1_G001217
chr-1	39066647	39066658	MA0871.2	2.92e-06	+	316	Upstream	HVAEP1_G001217
chr-1	39066647	39066658	MA1648.1	9.05e-05	+	316	Upstream	HVAEP1_G001217
chr-1	39066647	39066659	MA1102.2	3.73e-05	+	317	Upstream	HVAEP1_G001217
chr-1	39066648	39066656	MA0259.1	4.47e-06	-	316	Upstream	HVAEP1_G001217
chr-1	39066648	39066656	MA0622.1	9.36e-07	+	316	Upstream	HVAEP1_G001217
chr-1	39066648	39066657	MA0608.1	2.36e-05	-	316	Upstream	HVAEP1_G001217
chr-1	39066648	39066658	MA0603.1	1.67e-06	-	317	Upstream	HVAEP1_G001217
chr-1	39066648	39066658	MA0632.2	5.09e-06	+	317	Upstream	HVAEP1_G001217
chr-1	39066648	39066658	MA1106.1	1.69e-05	+	317	Upstream	HVAEP1_G001217
chr-1	39066648	39066661	MA1615.1	2.52e-05	+	318	Upstream	HVAEP1_G001217
chr-1	39066649	39066657	MA0831.2	1.16e-05	+	317	Upstream	HVAEP1_G001217
chr-1	39066650	39066664	MA1656.1	7.33e-05	+	321	Upstream	HVAEP1_G001217
chr-1	39066651	39066663	MA0544.1	4.05e-05	-	321	Upstream	HVAEP1_G001217
chr-1	39066652	39066661	MA0671.1	5.6e-05	+	320	Upstream	HVAEP1_G001217
chr-1	39068048	39068061	MA0114.4	5.95e-07	-	1718	Upstream	HVAEP1_G001217
chr-1	39068048	39068061	MA0484.2	5.8e-07	-	1718	Upstream	HVAEP1_G001217
chr-1	39068049	39068055	MA0130.1	9.71e-05	-	1716	Upstream	HVAEP1_G001217
chr-1	39077230	39077244	MA0687.1	9.49e-05	+	10901	Upstream	HVAEP1_G001217
chr-1	39077232	39077244	MA0641.1	1.86e-05	+	10902	Upstream	HVAEP1_G001217
chr-1	39077232	39077244	MA1483.1	1.59e-05	+	10902	Upstream	HVAEP1_G001217
chr-1	39077234	39077244	MA0028.2	5.95e-06	+	10903	Upstream	HVAEP1_G001217
chr-1	39077234	39077244	MA0156.2	7.13e-06	+	10903	Upstream	HVAEP1_G001217
chr-1	39077234	39077244	MA0474.2	6.66e-06	+	10903	Upstream	HVAEP1_G001217
chr-1	39077234	39077244	MA0475.2	1.1e-05	+	10903	Upstream	HVAEP1_G001217
chr-1	39077234	39077244	MA0645.1	3.29e-06	+	10903	Upstream	HVAEP1_G001217
chr-1	39077234	39077244	MA0759.1	6.25e-06	+	10903	Upstream	HVAEP1_G001217
chr-1	39077234	39077244	MA0760.1	1.32e-05	+	10903	Upstream	HVAEP1_G001217
chr-1	39077234	39077244	MA0763.1	6.97e-06	+	10903	Upstream	HVAEP1_G001217
chr-1	39077234	39077245	MA0765.2	5.37e-06	-	10903	Upstream	HVAEP1_G001217
chr-1	39077255	39077266	MA0845.1	8.23e-05	-	10924	Upstream	HVAEP1_G001217
chr-1	39077255	39077268	MA0847.2	4.41e-05	-	10925	Upstream	HVAEP1_G001217
chr-1	39385084	39385098	MA0784.1	1.14e-05	-	13562	PeakInsideFeature	HVAEP1_G001223
chr-1	39385085	39385097	MA0787.1	4.95e-06	-	13562	PeakInsideFeature	HVAEP1_G001223
chr-1	39438419	39438430	MA0519.1	3.49e-05	+	52	PeakInsideFeature	HVAEP1_G001225
chr-1	39438420	39438431	MA0137.3	4.5e-05	-	51	PeakInsideFeature	HVAEP1_G001225
chr-1	39438420	39438431	MA0144.2	5.12e-05	-	51	PeakInsideFeature	HVAEP1_G001225
chr-1	39613481	39613496	MA1625.1	5.54e-05	+	44	Upstream	HVAEP1_G001231
chr-1	39613483	39613494	MA0137.3	1.74e-05	+	44	Upstream	HVAEP1_G001231
chr-1	39613483	39613494	MA0144.2	3.6e-05	+	44	Upstream	HVAEP1_G001231
chr-1	39613483	39613495	MA1624.1	4.69e-05	+	43	Upstream	HVAEP1_G001231
chr-1	39613483	39613497	MA0518.1	2.26e-05	+	42	Upstream	HVAEP1_G001231
chr-1	39613484	39613495	MA0519.1	3.7e-05	-	43	Upstream	HVAEP1_G001231
chr-1	39933767	39933779	MA0712.2	3.31e-05	+	405	PeakInsideFeature	HVAEP1_G001234
chr-1	39933768	39933778	MA0648.1	1.42e-05	-	405	PeakInsideFeature	HVAEP1_G001234
chr-1	39933768	39933778	MA0891.1	5.33e-05	-	405	PeakInsideFeature	HVAEP1_G001234
chr-1	39933769	39933777	MA0682.2	7.08e-05	-	405	PeakInsideFeature	HVAEP1_G001234
chr-1	39933769	39933777	MA1443.1	9.11e-05	-	405	PeakInsideFeature	HVAEP1_G001234
chr-1	39933769	39933778	MA0714.1	3.77e-05	-	405	PeakInsideFeature	HVAEP1_G001234
chr-1	39983637	39983650	MA0090.3	1.69e-05	-	169	PeakInsideFeature	HVAEP1_G001235
chr-1	39983638	39983650	MA0809.2	1.16e-05	-	170	PeakInsideFeature	HVAEP1_G001235
chr-1	39983640	39983648	MA0808.1	3.79e-05	-	170	PeakInsideFeature	HVAEP1_G001235
chr-1	39983679	39983693	MA0509.2	6.82e-05	+	212	PeakInsideFeature	HVAEP1_G001235
chr-1	39983694	39983703	MA0789.1	7.1e-05	+	224	PeakInsideFeature	HVAEP1_G001235
chr-1	39983694	39983705	MA0032.2	7.12e-05	+	225	PeakInsideFeature	HVAEP1_G001235
chr-1	39983694	39983705	MA0845.1	4e-05	+	225	PeakInsideFeature	HVAEP1_G001235
chr-1	39983694	39983706	MA0846.1	9.55e-05	+	226	PeakInsideFeature	HVAEP1_G001235
chr-1	39983724	39983739	MA1487.1	4.48e-05	+	257	PeakInsideFeature	HVAEP1_G001235
chr-1	39983726	39983737	MA0446.1	2.16e-05	-	257	PeakInsideFeature	HVAEP1_G001235
chr-1	39983738	39983759	MA1651.1	8.47e-05	+	274	PeakInsideFeature	HVAEP1_G001235
chr-1	39983742	39983754	MA0095.2	1.38e-05	+	274	PeakInsideFeature	HVAEP1_G001235
chr-1	40122662	40122676	MA1607.1	9.13e-07	-	9182	Downstream	HVAEP1_G001239
chr-1	40122817	40122824	MA0498.2	9.81e-05	-	9333	Downstream	HVAEP1_G001239
chr-1	40122819	40122834	MA0150.2	7.57e-05	+	9339	Downstream	HVAEP1_G001239
chr-1	40122822	40122837	MA0530.1	5.53e-05	+	9342	Downstream	HVAEP1_G001239
chr-1	40122823	40122838	MA0501.1	6.44e-05	+	9343	Downstream	HVAEP1_G001239
chr-1	40122828	40122841	MA0499.2	4.96e-05	-	9347	Downstream	HVAEP1_G001239
chr-1	40122828	40122841	MA0830.2	4.45e-05	-	9347	Downstream	HVAEP1_G001239
chr-1	40122828	40122841	MA1631.1	1.72e-05	-	9347	Downstream	HVAEP1_G001239
chr-1	40122829	40122840	MA0521.1	4e-06	-	9347	Downstream	HVAEP1_G001239
chr-1	40122829	40122840	MA0522.3	5.62e-05	-	9347	Downstream	HVAEP1_G001239
chr-1	40122829	40122840	MA0545.1	8.56e-06	+	9347	Downstream	HVAEP1_G001239
chr-1	40122829	40122840	MA1648.1	4.45e-05	-	9347	Downstream	HVAEP1_G001239
chr-1	40122829	40122841	MA1619.1	2.2e-05	-	9348	Downstream	HVAEP1_G001239
chr-1	40122829	40122842	MA0499.2	6.7e-05	+	9348	Downstream	HVAEP1_G001239
chr-1	40122829	40122842	MA0830.2	5.7e-05	+	9348	Downstream	HVAEP1_G001239
chr-1	40122829	40122842	MA1618.1	9.52e-05	+	9348	Downstream	HVAEP1_G001239
chr-1	40122829	40122842	MA1631.1	2.42e-05	+	9348	Downstream	HVAEP1_G001239
chr-1	40122830	40122840	MA0667.1	2.37e-05	-	9348	Downstream	HVAEP1_G001239
chr-1	40122830	40122841	MA0521.1	3.05e-06	+	9348	Downstream	HVAEP1_G001239
chr-1	40122830	40122841	MA0522.3	6.4e-05	+	9348	Downstream	HVAEP1_G001239
chr-1	40122830	40122841	MA0545.1	2.34e-05	-	9348	Downstream	HVAEP1_G001239
chr-1	40122830	40122841	MA1648.1	4.76e-05	+	9348	Downstream	HVAEP1_G001239
chr-1	40122845	40122858	MA0847.2	8.85e-05	+	9364	Downstream	HVAEP1_G001239
chr-1	40122845	40122859	MA1607.1	2.4e-05	+	9365	Downstream	HVAEP1_G001239
chr-1	40122845	40122862	MA0851.1	1.24e-05	+	9366	Downstream	HVAEP1_G001239
chr-1	40122847	40122857	MA0546.1	1.01e-05	+	9365	Downstream	HVAEP1_G001239
chr-1	40122847	40122858	MA0032.2	7.27e-05	+	9365	Downstream	HVAEP1_G001239
chr-1	40122847	40122858	MA0458.1	9.95e-06	-	9365	Downstream	HVAEP1_G001239
chr-1	40122847	40122858	MA0845.1	9.62e-05	+	9365	Downstream	HVAEP1_G001239
chr-1	40122847	40122859	MA0846.1	2.83e-05	+	9366	Downstream	HVAEP1_G001239
chr-1	40122848	40122859	MA0047.3	3.28e-05	+	9366	Downstream	HVAEP1_G001239
chr-1	40122848	40122859	MA0481.3	4.81e-05	+	9366	Downstream	HVAEP1_G001239
chr-1	40122848	40122859	MA0593.1	4.15e-05	+	9366	Downstream	HVAEP1_G001239
chr-1	40122848	40122859	MA1103.2	6.97e-05	+	9366	Downstream	HVAEP1_G001239
chr-1	40122848	40122859	MA1606.1	3.73e-05	+	9366	Downstream	HVAEP1_G001239
chr-1	40122848	40122859	MA1683.1	3.84e-05	+	9366	Downstream	HVAEP1_G001239
chr-1	40122848	40122860	MA0148.4	9.38e-05	+	9367	Downstream	HVAEP1_G001239
chr-1	40122848	40122860	MA1446.1	8.42e-05	+	9367	Downstream	HVAEP1_G001239
chr-1	40122850	40122858	MA0157.2	4.28e-05	+	9367	Downstream	HVAEP1_G001239
chr-1	40122850	40122858	MA0613.1	4.28e-05	+	9367	Downstream	HVAEP1_G001239
chr-1	40122850	40122858	MA0614.1	4.28e-05	+	9367	Downstream	HVAEP1_G001239
chr-1	40122850	40122858	MA0920.1	5.92e-05	+	9367	Downstream	HVAEP1_G001239
chr-1	40122850	40122858	MA1489.1	4.28e-05	+	9367	Downstream	HVAEP1_G001239
chr-1	40122850	40122859	MA0084.1	1.54e-05	+	9367	Downstream	HVAEP1_G001239
chr-1	40122855	40122870	MA0734.2	9.37e-08	-	9375	Downstream	HVAEP1_G001239
chr-1	40122855	40122870	MA1491.1	1.34e-07	-	9375	Downstream	HVAEP1_G001239
chr-1	40132659	40132673	MA0237.2	8.01e-06	+	4964	Upstream	HVAEP1_G001240
chr-1	40132673	40132679	MA0260.1	9.71e-05	+	4954	Upstream	HVAEP1_G001240
chr-1	40132680	40132691	MA0445.1	2.55e-05	+	4945	Upstream	HVAEP1_G001240
chr-1	40132681	40132690	MA0077.1	6.82e-05	+	4945	Upstream	HVAEP1_G001240
chr-1	40132681	40132691	MA1152.1	5.2e-05	+	4944	Upstream	HVAEP1_G001240
chr-1	40132699	40132710	MA1441.1	9.11e-05	+	4926	Upstream	HVAEP1_G001240
chr-1	40132700	40132710	MA0879.1	3.39e-05	+	4925	Upstream	HVAEP1_G001240
chr-1	40132700	40132710	MA0888.1	3.58e-05	+	4925	Upstream	HVAEP1_G001240
chr-1	40132700	40132716	MA0799.1	5.73e-05	-	4922	Upstream	HVAEP1_G001240
chr-1	40132723	40132737	MA0772.1	4.92e-05	+	4900	Upstream	HVAEP1_G001240
chr-1	40132763	40132771	MA1440.1	8.55e-05	+	4863	Upstream	HVAEP1_G001240
chr-1	40132764	40132776	MA0647.1	9.27e-05	+	4860	Upstream	HVAEP1_G001240
chr-1	40132790	40132800	MA0670.1	5.26e-05	+	4835	Upstream	HVAEP1_G001240
chr-1	40132792	40132803	MA0060.3	8.62e-05	+	4833	Upstream	HVAEP1_G001240
chr-1	40132792	40132803	MA1644.1	5.86e-05	+	4833	Upstream	HVAEP1_G001240
chr-1	40132792	40132808	MA0679.2	5.7e-05	+	4830	Upstream	HVAEP1_G001240
chr-1	40132794	40132802	MA0611.1	2.91e-05	+	4832	Upstream	HVAEP1_G001240
chr-1	40132843	40132858	MA0777.1	4.01e-05	+	4780	Upstream	HVAEP1_G001240
chr-1	40132865	40132877	MA1650.1	3.79e-05	-	4759	Upstream	HVAEP1_G001240
chr-1	40132866	40132887	MA1589.1	1.64e-05	+	4754	Upstream	HVAEP1_G001240
chr-1	40132869	40132880	MA1117.1	4.63e-05	-	4756	Upstream	HVAEP1_G001240
chr-1	40132869	40132880	MA1122.1	8.81e-05	+	4756	Upstream	HVAEP1_G001240
chr-1	40132869	40132881	MA0243.1	2.1e-05	-	4755	Upstream	HVAEP1_G001240
chr-1	40132869	40132882	MA1121.1	5.33e-05	-	4755	Upstream	HVAEP1_G001240
chr-1	40132890	40132908	MA1148.1	1.96e-05	+	4731	Upstream	HVAEP1_G001240
chr-1	40132935	40132946	MA0601.1	5.9e-05	+	4690	Upstream	HVAEP1_G001240
chr-1	40132982	40132997	MA0052.4	9.32e-05	-	4641	Upstream	HVAEP1_G001240
chr-1	40132983	40132998	MA0497.1	5.15e-05	-	4640	Upstream	HVAEP1_G001240
chr-1	40132984	40132996	MA0660.1	5.99e-05	-	4640	Upstream	HVAEP1_G001240
chr-1	40132984	40132996	MA0773.1	7.99e-05	-	4640	Upstream	HVAEP1_G001240
chr-1	40133054	40133068	MA0523.1	2.04e-06	+	4569	Upstream	HVAEP1_G001240
chr-1	40133054	40133069	MA0768.1	5.75e-06	+	4569	Upstream	HVAEP1_G001240
chr-1	40133056	40133067	MA0769.2	8.38e-07	-	4569	Upstream	HVAEP1_G001240
chr-1	40133082	40133093	MA0442.2	7.87e-05	+	4543	Upstream	HVAEP1_G001240
chr-1	40133089	40133104	MA0079.4	5.47e-05	+	4534	Upstream	HVAEP1_G001240
chr-1	40133089	40133106	MA0685.1	8.39e-05	+	4533	Upstream	HVAEP1_G001240
chr-1	40133091	40133102	MA0493.1	7.45e-05	+	4534	Upstream	HVAEP1_G001240
chr-1	40133091	40133102	MA1515.1	8.69e-05	+	4534	Upstream	HVAEP1_G001240
chr-1	40133091	40133102	MA1517.1	2.43e-05	+	4534	Upstream	HVAEP1_G001240
chr-1	40133091	40133104	MA0746.2	4.56e-05	+	4533	Upstream	HVAEP1_G001240
chr-1	40133091	40133106	MA0742.1	7.89e-05	+	4532	Upstream	HVAEP1_G001240
chr-1	40133092	40133103	MA0741.1	5.09e-05	+	4533	Upstream	HVAEP1_G001240
chr-1	40133092	40133103	MA1511.1	5.43e-05	+	4533	Upstream	HVAEP1_G001240
chr-1	40133092	40133103	MA1512.1	3.45e-05	+	4533	Upstream	HVAEP1_G001240
chr-1	40133092	40133104	MA0747.1	1.63e-05	+	4532	Upstream	HVAEP1_G001240
chr-1	40133092	40133104	MA1564.1	4.13e-05	+	4532	Upstream	HVAEP1_G001240
chr-1	40133093	40133102	MA0450.1	2.41e-05	-	4533	Upstream	HVAEP1_G001240
chr-1	40133094	40133104	MA0443.1	1.36e-05	-	4531	Upstream	HVAEP1_G001240
chr-1	40133271	40133283	MA1446.1	1.56e-05	-	4353	Upstream	HVAEP1_G001240
chr-1	40133272	40133283	MA0047.3	2.44e-05	-	4353	Upstream	HVAEP1_G001240
chr-1	40133272	40133283	MA0481.3	1.69e-05	-	4353	Upstream	HVAEP1_G001240
chr-1	40133272	40133283	MA0593.1	1.34e-05	-	4353	Upstream	HVAEP1_G001240
chr-1	40133272	40133283	MA1103.2	3.44e-05	-	4353	Upstream	HVAEP1_G001240
chr-1	40133272	40133283	MA1606.1	3e-05	-	4353	Upstream	HVAEP1_G001240
chr-1	40133272	40133283	MA1683.1	3.52e-05	-	4353	Upstream	HVAEP1_G001240
chr-1	40133272	40133284	MA0846.1	2.18e-05	-	4352	Upstream	HVAEP1_G001240
chr-1	40133272	40133286	MA1607.1	2.96e-05	-	4351	Upstream	HVAEP1_G001240
chr-1	40133273	40133281	MA0613.1	5.92e-05	-	4353	Upstream	HVAEP1_G001240
chr-1	40133273	40133281	MA0614.1	9.21e-05	-	4353	Upstream	HVAEP1_G001240
chr-1	40133273	40133281	MA0920.1	1.65e-05	-	4353	Upstream	HVAEP1_G001240
chr-1	40133273	40133286	MA0847.2	5.34e-05	-	4351	Upstream	HVAEP1_G001240
chr-1	40133274	40133284	MA0546.1	4.99e-05	-	4351	Upstream	HVAEP1_G001240
chr-1	40133323	40133334	MA0442.2	9.71e-05	+	4302	Upstream	HVAEP1_G001240
chr-1	40137504	40137522	MA1148.1	7.41e-05	+	117	Upstream	HVAEP1_G001240
chr-1	40137505	40137521	MA0733.1	4.69e-05	-	117	Upstream	HVAEP1_G001240
chr-1	40137505	40137522	MA0516.2	1.31e-05	-	117	Upstream	HVAEP1_G001240
chr-1	40137506	40137518	MA0747.1	7.35e-05	-	118	Upstream	HVAEP1_G001240
chr-1	40137506	40137519	MA0753.2	6.35e-05	-	118	Upstream	HVAEP1_G001240
chr-1	40137506	40137519	MA0753.2	6.35e-05	-	118	Upstream	HVAEP1_G001240
chr-1	40137506	40137519	MA0753.2	6.35e-05	-	118	Upstream	HVAEP1_G001240
chr-1	40137506	40137521	MA0065.2	1.77e-05	+	117	Upstream	HVAEP1_G001240
chr-1	40137506	40137521	MA0732.1	3.93e-05	-	117	Upstream	HVAEP1_G001240
chr-1	40137506	40137521	MA1514.1	3.62e-05	-	117	Upstream	HVAEP1_G001240
chr-1	40137506	40137522	MA1584.1	3.04e-05	-	116	Upstream	HVAEP1_G001240
chr-1	40137506	40137522	MA1584.1	3.04e-05	-	116	Upstream	HVAEP1_G001240
chr-1	40137507	40137518	MA1512.1	8.38e-05	-	118	Upstream	HVAEP1_G001240
chr-1	40137507	40137519	MA0039.4	1.7e-05	-	117	Upstream	HVAEP1_G001240
chr-1	40137507	40137519	MA0039.4	1.7e-05	-	117	Upstream	HVAEP1_G001240
chr-1	40137507	40137519	MA0528.2	4.3e-05	+	117	Upstream	HVAEP1_G001240
chr-1	40137507	40137519	MA1653.1	4.79e-05	-	117	Upstream	HVAEP1_G001240
chr-1	40137507	40137519	MA1653.1	4.79e-05	-	117	Upstream	HVAEP1_G001240
chr-1	40137507	40137520	MA0471.2	8.61e-05	+	117	Upstream	HVAEP1_G001240
chr-1	40137507	40137520	MA0753.2	5.34e-05	-	117	Upstream	HVAEP1_G001240
chr-1	40137507	40137520	MA0753.2	5.34e-05	-	117	Upstream	HVAEP1_G001240
chr-1	40137507	40137520	MA0753.2	5.34e-05	-	117	Upstream	HVAEP1_G001240
chr-1	40137507	40137520	MA0753.2	5.34e-05	-	117	Upstream	HVAEP1_G001240
chr-1	40137507	40137521	MA0736.1	1.9e-05	-	116	Upstream	HVAEP1_G001240
chr-1	40137507	40137522	MA1574.1	9.79e-05	+	116	Upstream	HVAEP1_G001240
chr-1	40137507	40137523	MA1596.1	5.04e-05	-	115	Upstream	HVAEP1_G001240
chr-1	40137508	40137519	MA1515.1	1.07e-05	-	117	Upstream	HVAEP1_G001240
chr-1	40137508	40137520	MA0039.4	2.38e-05	-	116	Upstream	HVAEP1_G001240
chr-1	40137508	40137520	MA0039.4	2.38e-05	-	116	Upstream	HVAEP1_G001240
chr-1	40137508	40137520	MA1653.1	3.97e-06	-	116	Upstream	HVAEP1_G001240
chr-1	40137508	40137520	MA1653.1	3.97e-06	-	116	Upstream	HVAEP1_G001240
chr-1	40137508	40137521	MA0753.2	6.77e-05	-	116	Upstream	HVAEP1_G001240
chr-1	40137508	40137521	MA0753.2	6.77e-05	-	116	Upstream	HVAEP1_G001240
chr-1	40137508	40137521	MA0753.2	6.77e-05	-	116	Upstream	HVAEP1_G001240
chr-1	40137508	40137521	MA0753.2	6.77e-05	-	116	Upstream	HVAEP1_G001240
chr-1	40137508	40137523	MA1532.1	5.79e-05	+	115	Upstream	HVAEP1_G001240
chr-1	40137509	40137519	MA1578.1	2.46e-05	-	116	Upstream	HVAEP1_G001240
chr-1	40137509	40137519	MA1578.1	2.46e-05	-	116	Upstream	HVAEP1_G001240
chr-1	40137509	40137519	MA1578.1	2.46e-05	-	116	Upstream	HVAEP1_G001240
chr-1	40137509	40137520	MA1522.1	7.51e-06	-	116	Upstream	HVAEP1_G001240
chr-1	40137509	40137520	MA1648.1	3.48e-06	-	116	Upstream	HVAEP1_G001240
chr-1	40137509	40137521	MA0456.1	3.44e-05	-	115	Upstream	HVAEP1_G001240
chr-1	40137509	40137521	MA0810.1	5.01e-05	-	115	Upstream	HVAEP1_G001240
chr-1	40137509	40137522	MA0753.2	3.15e-05	-	115	Upstream	HVAEP1_G001240
chr-1	40137509	40137522	MA0753.2	3.15e-05	-	115	Upstream	HVAEP1_G001240
chr-1	40137509	40137522	MA0753.2	3.15e-05	-	115	Upstream	HVAEP1_G001240
chr-1	40137509	40137522	MA0753.2	3.15e-05	-	115	Upstream	HVAEP1_G001240
chr-1	40137509	40137524	MA0697.1	2.53e-05	-	114	Upstream	HVAEP1_G001240
chr-1	40137509	40137524	MA0742.1	6.71e-05	-	114	Upstream	HVAEP1_G001240
chr-1	40137509	40137524	MA0742.1	6.71e-05	-	114	Upstream	HVAEP1_G001240
chr-1	40137509	40137524	MA0751.1	3.94e-05	-	114	Upstream	HVAEP1_G001240
chr-1	40137509	40137525	MA1107.2	1.23e-05	-	113	Upstream	HVAEP1_G001240
chr-1	40137509	40137525	MA1107.2	1.23e-05	-	113	Upstream	HVAEP1_G001240
chr-1	40137509	40137525	MA1584.1	2.55e-05	-	113	Upstream	HVAEP1_G001240
chr-1	40137509	40137525	MA1584.1	2.55e-05	-	113	Upstream	HVAEP1_G001240
chr-1	40137509	40137526	MA0516.2	6.33e-05	-	113	Upstream	HVAEP1_G001240
chr-1	40137509	40137526	MA0685.1	8.96e-05	-	113	Upstream	HVAEP1_G001240
chr-1	40137509	40137526	MA0685.1	8.96e-05	-	113	Upstream	HVAEP1_G001240
chr-1	40137509	40137529	MA0073.1	4.24e-06	-	111	Upstream	HVAEP1_G001240
chr-1	40137510	40137520	MA1578.1	3.07e-05	-	115	Upstream	HVAEP1_G001240
chr-1	40137510	40137520	MA1578.1	3.07e-05	-	115	Upstream	HVAEP1_G001240
chr-1	40137510	40137520	MA1578.1	3.07e-05	-	115	Upstream	HVAEP1_G001240
chr-1	40137510	40137522	MA0694.1	9.58e-05	-	114	Upstream	HVAEP1_G001240
chr-1	40137510	40137522	MA0695.1	3.21e-05	-	114	Upstream	HVAEP1_G001240
chr-1	40137510	40137522	MA0747.1	9.38e-05	-	114	Upstream	HVAEP1_G001240
chr-1	40137510	40137522	MA0747.1	9.38e-05	-	114	Upstream	HVAEP1_G001240
chr-1	40137510	40137522	MA1102.2	2.35e-06	+	114	Upstream	HVAEP1_G001240
chr-1	40137510	40137524	MA0162.4	1.88e-05	-	113	Upstream	HVAEP1_G001240
chr-1	40137510	40137524	MA1627.1	4.32e-05	-	113	Upstream	HVAEP1_G001240
chr-1	40137511	40137521	MA1578.1	7.25e-05	-	114	Upstream	HVAEP1_G001240
chr-1	40137511	40137521	MA1578.1	7.25e-05	-	114	Upstream	HVAEP1_G001240
chr-1	40137511	40137521	MA1578.1	7.25e-05	-	114	Upstream	HVAEP1_G001240
chr-1	40137511	40137523	MA0747.1	3.93e-05	-	113	Upstream	HVAEP1_G001240
chr-1	40137511	40137523	MA0747.1	3.93e-05	-	113	Upstream	HVAEP1_G001240
chr-1	40137511	40137523	MA0747.1	3.93e-05	-	113	Upstream	HVAEP1_G001240
chr-1	40137511	40137523	MA1564.1	2.6e-05	-	113	Upstream	HVAEP1_G001240
chr-1	40137511	40137523	MA1564.1	2.6e-05	-	113	Upstream	HVAEP1_G001240
chr-1	40137511	40137524	MA0753.2	6.92e-05	-	113	Upstream	HVAEP1_G001240
chr-1	40137511	40137524	MA0753.2	6.92e-05	-	113	Upstream	HVAEP1_G001240
chr-1	40137511	40137526	MA0742.1	3.27e-05	-	112	Upstream	HVAEP1_G001240
chr-1	40137511	40137526	MA0742.1	3.27e-05	-	112	Upstream	HVAEP1_G001240
chr-1	40137511	40137527	MA1107.2	1.08e-06	-	111	Upstream	HVAEP1_G001240
chr-1	40137511	40137527	MA1107.2	1.08e-06	-	111	Upstream	HVAEP1_G001240
chr-1	40137511	40137527	MA1599.1	6.71e-05	-	111	Upstream	HVAEP1_G001240
chr-1	40137511	40137528	MA0685.1	5.07e-05	-	111	Upstream	HVAEP1_G001240
chr-1	40137511	40137528	MA0685.1	5.07e-05	-	111	Upstream	HVAEP1_G001240
chr-1	40137513	40137524	MA1515.1	5.56e-05	-	112	Upstream	HVAEP1_G001240
chr-1	40137513	40137524	MA1515.1	5.56e-05	-	112	Upstream	HVAEP1_G001240
chr-1	40137513	40137524	MA1516.1	7.61e-05	-	112	Upstream	HVAEP1_G001240
chr-1	40137513	40137525	MA0747.1	4.06e-06	-	111	Upstream	HVAEP1_G001240
chr-1	40137513	40137525	MA0747.1	4.06e-06	-	111	Upstream	HVAEP1_G001240
chr-1	40137513	40137525	MA1564.1	2.32e-05	-	111	Upstream	HVAEP1_G001240
chr-1	40137513	40137525	MA1564.1	2.32e-05	-	111	Upstream	HVAEP1_G001240
chr-1	40137513	40137528	MA0079.4	3.49e-05	-	110	Upstream	HVAEP1_G001240
chr-1	40137514	40137525	MA0741.1	3.33e-06	-	111	Upstream	HVAEP1_G001240
chr-1	40137514	40137525	MA1511.1	2.01e-06	-	111	Upstream	HVAEP1_G001240
chr-1	40137514	40137525	MA1512.1	4.17e-06	-	111	Upstream	HVAEP1_G001240
chr-1	40137514	40137526	MA0039.4	8.59e-05	-	110	Upstream	HVAEP1_G001240
chr-1	40137514	40137526	MA0695.1	8.78e-05	-	110	Upstream	HVAEP1_G001240
chr-1	40137514	40137529	MA0538.1	2.3e-05	+	109	Upstream	HVAEP1_G001240
chr-1	40137515	40137526	MA1515.1	4.38e-05	-	110	Upstream	HVAEP1_G001240
chr-1	40137515	40137526	MA1515.1	4.38e-05	-	110	Upstream	HVAEP1_G001240
chr-1	40137520	40137534	MA0772.1	1.06e-05	-	103	Upstream	HVAEP1_G001240
chr-1	40137640	40137654	MA1450.1	2.07e-05	+	17	PeakInsideFeature	HVAEP1_G001240
chr-1	40196266	40196280	MA0509.2	7.71e-05	-	749	Upstream	HVAEP1_G001243
chr-1	40196266	40196280	MA0798.2	6.81e-05	-	749	Upstream	HVAEP1_G001243
chr-1	40197664	40197679	MA1616.1	7.72e-05	+	649	PeakInsideFeature	HVAEP1_G001243
chr-1	40197727	40197739	MA1479.1	7.71e-05	-	711	PeakInsideFeature	HVAEP1_G001243
chr-1	40381917	40381930	MA0788.1	7.18e-05	+	106	PeakInsideFeature	HVAEP1_G001247
chr-1	40381923	40381935	MA1471.1	1.13e-05	-	100	PeakInsideFeature	HVAEP1_G001247
chr-1	40381927	40381935	MA1440.1	8.55e-05	-	98	PeakInsideFeature	HVAEP1_G001247
chr-1	40381998	40382010	MA0465.2	4.83e-05	+	25	PeakInsideFeature	HVAEP1_G001247
chr-1	40381999	40382010	MA0216.2	7.72e-06	+	25	PeakInsideFeature	HVAEP1_G001247
chr-1	40381999	40382010	MA0650.2	5.64e-05	+	25	PeakInsideFeature	HVAEP1_G001247
chr-1	40381999	40382010	MA0878.2	1.51e-05	+	25	PeakInsideFeature	HVAEP1_G001247
chr-1	40381999	40382010	MA0899.1	7.89e-05	+	25	PeakInsideFeature	HVAEP1_G001247
chr-1	40381999	40382010	MA1473.1	1.97e-05	+	25	PeakInsideFeature	HVAEP1_G001247
chr-1	40381999	40382014	MA1640.1	1.79e-07	-	23	PeakInsideFeature	HVAEP1_G001247
chr-1	40382000	40382010	MA0913.2	3.52e-05	+	24	PeakInsideFeature	HVAEP1_G001247
chr-1	40382000	40382013	MA1113.2	3.79e-08	+	23	PeakInsideFeature	HVAEP1_G001247
chr-1	40382000	40382013	MA1639.1	8.01e-07	+	23	PeakInsideFeature	HVAEP1_G001247
chr-1	40382005	40382021	MA1596.1	9.87e-05	+	16	PeakInsideFeature	HVAEP1_G001247
chr-1	40382010	40382022	MA0524.2	5.38e-05	-	13	PeakInsideFeature	HVAEP1_G001247
chr-1	40382010	40382022	MA0810.1	2.88e-05	-	13	PeakInsideFeature	HVAEP1_G001247
chr-1	40382010	40382022	MA0811.1	6.15e-05	-	13	PeakInsideFeature	HVAEP1_G001247
chr-1	40382010	40382022	MA1650.1	8.95e-06	-	13	PeakInsideFeature	HVAEP1_G001247
chr-1	40382010	40382025	MA0541.1	8.44e-05	-	12	PeakInsideFeature	HVAEP1_G001247
chr-1	40382011	40382022	MA1122.1	2.07e-05	-	13	PeakInsideFeature	HVAEP1_G001247
chr-1	40382011	40382027	MA1546.1	4.31e-05	+	10	PeakInsideFeature	HVAEP1_G001247
chr-1	40382013	40382026	MA1583.1	9.63e-05	-	10	PeakInsideFeature	HVAEP1_G001247
chr-1	40382015	40382026	MA0748.2	4.85e-05	-	9	PeakInsideFeature	HVAEP1_G001247
chr-1	40382015	40382026	MA1460.1	7.65e-06	-	9	PeakInsideFeature	HVAEP1_G001247
chr-1	40382015	40382032	MA0896.1	6.04e-06	+	6	OverlapStart	HVAEP1_G001247
chr-1	40382015	40382032	MA0897.1	3.21e-05	+	6	OverlapStart	HVAEP1_G001247
chr-1	40382015	40382032	MA0898.1	1.9e-05	+	6	OverlapStart	HVAEP1_G001247
chr-1	40382016	40382024	MA0213.1	2.21e-05	+	9	PeakInsideFeature	HVAEP1_G001247
chr-1	40382018	40382032	MA0523.1	1.66e-05	+	4	OverlapStart	HVAEP1_G001247
chr-1	40382018	40382033	MA0768.1	4.32e-05	+	4	OverlapStart	HVAEP1_G001247
chr-1	40382020	40382031	MA0769.2	4.6e-05	-	4	OverlapStart	HVAEP1_G001247
chr-1	40382028	40382034	MA0260.1	4.85e-05	+	2	OverlapStart	HVAEP1_G001247
chr-1	40382049	40382063	MA0030.1	5.58e-05	+	27	Upstream	HVAEP1_G001247
chr-1	40382061	40382078	MA1114.1	7.72e-06	-	40	Upstream	HVAEP1_G001247
chr-1	40382062	40382077	MA0782.2	3.55e-05	-	40	Upstream	HVAEP1_G001247
chr-1	40382064	40382072	MA0775.1	3.26e-05	-	39	Upstream	HVAEP1_G001247
chr-1	40382064	40382077	MA0800.1	4.38e-05	-	41	Upstream	HVAEP1_G001247
chr-1	40382065	40382083	MA1529.1	4.6e-06	+	45	Upstream	HVAEP1_G001247
chr-1	40382066	40382076	MA0802.1	6.21e-05	-	42	Upstream	HVAEP1_G001247
chr-1	40382066	40382082	MA0009.2	5.63e-05	-	45	Upstream	HVAEP1_G001247
chr-1	40382066	40382083	MA1461.1	3.82e-05	-	45	Upstream	HVAEP1_G001247
chr-1	40382067	40382081	MA1621.1	9.59e-05	+	45	Upstream	HVAEP1_G001247
chr-1	40382068	40382076	MA0805.1	9.02e-05	-	43	Upstream	HVAEP1_G001247
chr-1	40382068	40382079	MA0249.2	4.44e-06	+	44	Upstream	HVAEP1_G001247
chr-1	40382068	40382080	MA1620.1	9.47e-05	+	45	Upstream	HVAEP1_G001247
chr-1	40382069	40382079	MA0048.2	3.68e-05	+	45	Upstream	HVAEP1_G001247
chr-1	40382069	40382079	MA0058.3	6.54e-05	+	45	Upstream	HVAEP1_G001247
chr-1	40382069	40382079	MA0616.2	6.85e-05	-	45	Upstream	HVAEP1_G001247
chr-1	40382069	40382079	MA0633.1	5.78e-05	-	45	Upstream	HVAEP1_G001247
chr-1	40382069	40382079	MA1099.2	8.63e-05	-	45	Upstream	HVAEP1_G001247
chr-1	40382069	40382079	MA1108.2	6.53e-06	+	45	Upstream	HVAEP1_G001247
chr-1	40382069	40382079	MA1558.1	9.03e-05	-	45	Upstream	HVAEP1_G001247
chr-1	40382069	40382080	MA0522.3	4.2e-05	+	45	Upstream	HVAEP1_G001247
chr-1	40382069	40382080	MA1648.1	7.73e-05	+	45	Upstream	HVAEP1_G001247
chr-1	40382106	40382116	MA0057.1	9.38e-05	+	82	Upstream	HVAEP1_G001247
chr-1	40382107	40382118	MA1117.1	1.78e-05	-	83	Upstream	HVAEP1_G001247
chr-1	40382107	40382118	MA1117.1	1.78e-05	-	83	Upstream	HVAEP1_G001247
chr-1	40382108	40382119	MA1117.1	1.2e-05	-	84	Upstream	HVAEP1_G001247
chr-1	40382108	40382119	MA1117.1	1.2e-05	-	84	Upstream	HVAEP1_G001247
chr-1	40382108	40382121	MA0105.4	3.41e-06	-	85	Upstream	HVAEP1_G001247
chr-1	40382108	40382121	MA0778.1	7.98e-07	-	85	Upstream	HVAEP1_G001247
chr-1	40382108	40382124	MA1599.1	7.62e-05	+	87	Upstream	HVAEP1_G001247
chr-1	40382109	40382119	MA0023.1	4.85e-05	+	85	Upstream	HVAEP1_G001247
chr-1	40382109	40382121	MA0022.1	3.65e-06	-	86	Upstream	HVAEP1_G001247
chr-1	40382109	40382122	MA0105.4	5.25e-06	+	86	Upstream	HVAEP1_G001247
chr-1	40382109	40382122	MA0778.1	1.08e-05	+	86	Upstream	HVAEP1_G001247
chr-1	40382110	40382120	MA0023.1	7.61e-05	-	86	Upstream	HVAEP1_G001247
chr-1	40382110	40382120	MA0023.1	7.61e-05	-	86	Upstream	HVAEP1_G001247
chr-1	40382111	40382121	MA0023.1	2.74e-06	-	87	Upstream	HVAEP1_G001247
chr-1	40382111	40382121	MA0023.1	2.74e-06	-	87	Upstream	HVAEP1_G001247
chr-1	40382111	40382121	MA0101.1	3.05e-06	-	87	Upstream	HVAEP1_G001247
chr-1	40382111	40382121	MA0107.1	2.53e-06	-	87	Upstream	HVAEP1_G001247
chr-1	40382113	40382124	MA0468.1	6.28e-05	+	89	Upstream	HVAEP1_G001247
chr-1	40382123	40382138	MA0116.1	6.97e-05	+	101	Upstream	HVAEP1_G001247
chr-1	40382125	40382136	MA0472.2	6.46e-05	-	101	Upstream	HVAEP1_G001247
chr-1	40382127	40382137	MA0443.1	1.98e-05	+	103	Upstream	HVAEP1_G001247
chr-1	40382127	40382139	MA1564.1	8.88e-05	-	104	Upstream	HVAEP1_G001247
chr-1	40382127	40382140	MA0746.2	8.58e-05	-	104	Upstream	HVAEP1_G001247
chr-1	40382127	40382141	MA0470.2	7.34e-05	-	105	Upstream	HVAEP1_G001247
chr-1	40382127	40382141	MA0758.1	1.74e-06	-	105	Upstream	HVAEP1_G001247
chr-1	40382127	40382142	MA0541.1	1.82e-06	+	105	Upstream	HVAEP1_G001247
chr-1	40382128	40382139	MA1512.1	8.16e-05	-	104	Upstream	HVAEP1_G001247
chr-1	40382128	40382139	MA1513.1	6.49e-05	-	104	Upstream	HVAEP1_G001247
chr-1	40382128	40382140	MA0024.3	6.08e-05	+	105	Upstream	HVAEP1_G001247
chr-1	40382128	40382140	MA0865.1	1.03e-06	-	105	Upstream	HVAEP1_G001247
chr-1	40382128	40382140	MA1565.1	5e-05	+	105	Upstream	HVAEP1_G001247
chr-1	40382128	40382141	MA0471.2	9.14e-07	+	105	Upstream	HVAEP1_G001247
chr-1	40382129	40382138	MA0450.1	6.62e-06	+	104	Upstream	HVAEP1_G001247
chr-1	40382129	40382139	MA0599.1	3.67e-05	-	105	Upstream	HVAEP1_G001247
chr-1	40382130	40382140	MA1601.1	3.51e-05	+	106	Upstream	HVAEP1_G001247
chr-1	40382130	40382141	MA1122.1	5.47e-07	+	106	Upstream	HVAEP1_G001247
chr-1	40382130	40382149	MA1573.1	9.29e-07	-	110	Upstream	HVAEP1_G001247
chr-1	40382130	40382153	MA1654.1	3.91e-05	+	112	Upstream	HVAEP1_G001247
chr-1	40382131	40382140	MA0597.1	8.06e-05	-	106	Upstream	HVAEP1_G001247
chr-1	40382132	40382143	MA1117.1	6.41e-05	-	108	Upstream	HVAEP1_G001247
chr-1	40382202	40382218	MA0495.3	6.72e-05	-	181	Upstream	HVAEP1_G001247
chr-1	40382203	40382218	MA0659.2	6.11e-05	-	181	Upstream	HVAEP1_G001247
chr-1	40382205	40382216	MA1628.1	8.67e-05	-	181	Upstream	HVAEP1_G001247
chr-1	40382205	40382217	MA0117.2	5.2e-05	+	182	Upstream	HVAEP1_G001247
chr-1	40516539	40516551	MA0809.2	4.45e-05	+	86	PeakInsideFeature	HVAEP1_G001248
chr-1	40516539	40516552	MA1121.1	3.76e-05	+	86	PeakInsideFeature	HVAEP1_G001248
chr-1	40516540	40516552	MA0243.1	2.86e-05	+	85	PeakInsideFeature	HVAEP1_G001248
chr-1	40516541	40516549	MA0808.1	5.43e-05	+	86	PeakInsideFeature	HVAEP1_G001248
chr-1	40516569	40516586	MA0851.1	7.35e-07	+	54	PeakInsideFeature	HVAEP1_G001248
chr-1	40516571	40516581	MA0546.1	2.63e-05	+	55	PeakInsideFeature	HVAEP1_G001248
chr-1	40516571	40516582	MA0032.2	7.49e-05	+	55	PeakInsideFeature	HVAEP1_G001248
chr-1	40516571	40516583	MA0846.1	3.47e-06	+	54	PeakInsideFeature	HVAEP1_G001248
chr-1	40516571	40516585	MA0852.2	1.5e-05	+	53	PeakInsideFeature	HVAEP1_G001248
chr-1	40516572	40516583	MA0047.3	5.7e-05	+	54	PeakInsideFeature	HVAEP1_G001248
chr-1	40516572	40516583	MA0481.3	7.33e-05	+	54	PeakInsideFeature	HVAEP1_G001248
chr-1	40516572	40516583	MA0593.1	2.33e-05	+	54	PeakInsideFeature	HVAEP1_G001248
chr-1	40516572	40516583	MA1103.2	7.54e-05	+	54	PeakInsideFeature	HVAEP1_G001248
chr-1	40516572	40516583	MA1606.1	7.41e-05	+	54	PeakInsideFeature	HVAEP1_G001248
chr-1	40516572	40516583	MA1683.1	8.06e-05	+	54	PeakInsideFeature	HVAEP1_G001248
chr-1	40516572	40516584	MA0148.4	7.29e-05	+	53	PeakInsideFeature	HVAEP1_G001248
chr-1	40516572	40516584	MA1446.1	6.69e-05	+	53	PeakInsideFeature	HVAEP1_G001248
chr-1	40516574	40516582	MA0157.2	4.28e-05	+	53	PeakInsideFeature	HVAEP1_G001248
chr-1	40516574	40516582	MA0613.1	4.28e-05	+	53	PeakInsideFeature	HVAEP1_G001248
chr-1	40516574	40516582	MA0614.1	4.28e-05	+	53	PeakInsideFeature	HVAEP1_G001248
chr-1	40516574	40516582	MA0920.1	5.92e-05	+	53	PeakInsideFeature	HVAEP1_G001248
chr-1	40516574	40516582	MA1489.1	4.28e-05	+	53	PeakInsideFeature	HVAEP1_G001248
chr-1	40516575	40516586	MA0012.1	2.04e-05	+	51	PeakInsideFeature	HVAEP1_G001248
chr-1	40516575	40516586	MA0442.2	2.4e-05	+	51	PeakInsideFeature	HVAEP1_G001248
chr-1	40516576	40516586	MA0867.2	2.38e-05	+	50	PeakInsideFeature	HVAEP1_G001248
chr-1	40516580	40516598	MA1529.1	4.91e-06	-	42	PeakInsideFeature	HVAEP1_G001248
chr-1	40516581	40516593	MA0131.2	6.89e-06	-	44	PeakInsideFeature	HVAEP1_G001248
chr-1	40516582	40516595	MA0830.2	6.13e-06	-	43	PeakInsideFeature	HVAEP1_G001248
chr-1	40516582	40516595	MA1631.1	1.5e-05	-	43	PeakInsideFeature	HVAEP1_G001248
chr-1	40516582	40516596	MA1621.1	4.7e-05	-	42	PeakInsideFeature	HVAEP1_G001248
chr-1	40516583	40516593	MA0603.1	2.94e-06	+	43	PeakInsideFeature	HVAEP1_G001248
chr-1	40516583	40516593	MA0632.2	1.02e-06	-	43	PeakInsideFeature	HVAEP1_G001248
chr-1	40516583	40516593	MA1106.1	5.42e-08	-	43	PeakInsideFeature	HVAEP1_G001248
chr-1	40516583	40516594	MA0103.3	2.85e-06	-	43	PeakInsideFeature	HVAEP1_G001248
chr-1	40516583	40516594	MA0522.3	5.77e-07	-	43	PeakInsideFeature	HVAEP1_G001248
chr-1	40516583	40516594	MA0871.2	1.22e-05	-	43	PeakInsideFeature	HVAEP1_G001248
chr-1	40516583	40516594	MA1648.1	2.16e-06	-	43	PeakInsideFeature	HVAEP1_G001248
chr-1	40516583	40516595	MA0147.3	8.19e-07	-	42	PeakInsideFeature	HVAEP1_G001248
chr-1	40516583	40516595	MA0821.1	7.61e-06	-	42	PeakInsideFeature	HVAEP1_G001248
chr-1	40516583	40516595	MA1620.1	3.23e-05	-	42	PeakInsideFeature	HVAEP1_G001248
chr-1	40516583	40516596	MA0499.2	8.29e-05	+	42	PeakInsideFeature	HVAEP1_G001248
chr-1	40516583	40516596	MA0745.2	4.9e-05	+	42	PeakInsideFeature	HVAEP1_G001248
chr-1	40516583	40516596	MA0830.2	9.27e-06	+	42	PeakInsideFeature	HVAEP1_G001248
chr-1	40516584	40516592	MA0831.2	9.67e-05	-	43	PeakInsideFeature	HVAEP1_G001248
chr-1	40516584	40516594	MA0616.2	6.12e-07	+	42	PeakInsideFeature	HVAEP1_G001248
chr-1	40516584	40516594	MA0636.1	4.47e-06	-	42	PeakInsideFeature	HVAEP1_G001248
chr-1	40516584	40516594	MA0664.1	3.57e-05	+	42	PeakInsideFeature	HVAEP1_G001248
chr-1	40516584	40516594	MA0819.1	1.76e-05	-	42	PeakInsideFeature	HVAEP1_G001248
chr-1	40516584	40516594	MA0825.1	9.49e-07	-	42	PeakInsideFeature	HVAEP1_G001248
chr-1	40516584	40516594	MA1100.2	5.01e-06	+	42	PeakInsideFeature	HVAEP1_G001248
chr-1	40516584	40516594	MA1464.1	1.87e-06	-	42	PeakInsideFeature	HVAEP1_G001248
chr-1	40516584	40516594	MA1559.1	3.82e-05	-	42	PeakInsideFeature	HVAEP1_G001248
chr-1	40516584	40516594	MA1560.1	1.81e-08	-	42	PeakInsideFeature	HVAEP1_G001248
chr-1	40516584	40516595	MA0103.3	1.29e-05	+	42	PeakInsideFeature	HVAEP1_G001248
chr-1	40516584	40516595	MA0871.2	2.57e-05	+	42	PeakInsideFeature	HVAEP1_G001248
chr-1	40516585	40516593	MA0622.1	1.01e-05	+	42	PeakInsideFeature	HVAEP1_G001248
chr-1	40516585	40516595	MA0603.1	8.3e-06	-	41	PeakInsideFeature	HVAEP1_G001248
chr-1	40516585	40516595	MA1106.1	1.42e-06	+	41	PeakInsideFeature	HVAEP1_G001248
chr-1	40516586	40516592	MA0004.1	4.85e-05	+	42	PeakInsideFeature	HVAEP1_G001248
chr-1	40516848	40516860	MA0014.3	8.76e-07	-	223	Upstream	HVAEP1_G001248
chr-1	40516849	40516860	MA1516.1	8.02e-05	-	223	Upstream	HVAEP1_G001248
chr-1	40516849	40516865	MA1546.1	2.12e-05	+	226	Upstream	HVAEP1_G001248
chr-1	40516850	40516858	MA0067.1	3.75e-06	+	223	Upstream	HVAEP1_G001248
chr-1	40516850	40516860	MA0603.1	6.57e-05	+	224	Upstream	HVAEP1_G001248
chr-1	40516850	40516863	MA0592.3	2.18e-06	+	225	Upstream	HVAEP1_G001248
chr-1	40516851	40516862	MA1540.1	1.15e-05	+	225	Upstream	HVAEP1_G001248
chr-1	40516852	40516863	MA0141.3	4.7e-05	+	226	Upstream	HVAEP1_G001248
chr-1	40549082	40549092	MA0766.2	7.08e-05	-	686	Upstream	HVAEP1_G001251
chr-1	40559539	40559549	MA0101.1	7.32e-05	+	11143	Upstream	HVAEP1_G001251
chr-1	40559542	40559548	MA0261.1	4.85e-05	-	11144	Upstream	HVAEP1_G001251
chr-1	40559575	40559589	MA1607.1	9.83e-05	+	11181	Upstream	HVAEP1_G001251
chr-1	40559575	40559592	MA0851.1	2.45e-05	+	11182	Upstream	HVAEP1_G001251
chr-1	40559577	40559587	MA0546.1	2.63e-05	+	11181	Upstream	HVAEP1_G001251
chr-1	40559577	40559588	MA0032.2	7.49e-05	+	11181	Upstream	HVAEP1_G001251
chr-1	40559577	40559589	MA0846.1	3.47e-06	+	11182	Upstream	HVAEP1_G001251
chr-1	40559578	40559589	MA0047.3	5.7e-05	+	11182	Upstream	HVAEP1_G001251
chr-1	40559578	40559589	MA0481.3	7.33e-05	+	11182	Upstream	HVAEP1_G001251
chr-1	40559578	40559589	MA0593.1	2.33e-05	+	11182	Upstream	HVAEP1_G001251
chr-1	40559578	40559589	MA1103.2	7.54e-05	+	11182	Upstream	HVAEP1_G001251
chr-1	40559578	40559589	MA1606.1	7.41e-05	+	11182	Upstream	HVAEP1_G001251
chr-1	40559578	40559589	MA1683.1	8.06e-05	+	11182	Upstream	HVAEP1_G001251
chr-1	40559580	40559588	MA0157.2	4.28e-05	+	11183	Upstream	HVAEP1_G001251
chr-1	40559580	40559588	MA0613.1	4.28e-05	+	11183	Upstream	HVAEP1_G001251
chr-1	40559580	40559588	MA0614.1	4.28e-05	+	11183	Upstream	HVAEP1_G001251
chr-1	40559580	40559588	MA0920.1	5.92e-05	+	11183	Upstream	HVAEP1_G001251
chr-1	40559580	40559588	MA1489.1	4.28e-05	+	11183	Upstream	HVAEP1_G001251
chr-1	40736769	40736785	MA0085.1	9.26e-05	-	5168	Upstream	HVAEP1_G001258
chr-1	40736776	40736792	MA1546.1	1.68e-05	+	5175	Upstream	HVAEP1_G001258
chr-1	40736792	40736804	MA0502.2	6.28e-05	-	5189	Upstream	HVAEP1_G001258
chr-1	40736815	40736823	MA0037.3	2.28e-05	+	5210	Upstream	HVAEP1_G001258
chr-1	40737127	40737137	MA0092.1	3.82e-05	-	5523	Upstream	HVAEP1_G001258
chr-1	40737127	40737140	MA1123.2	1.14e-05	+	5524	Upstream	HVAEP1_G001258
chr-1	40737127	40737140	MA1642.1	1.41e-05	+	5524	Upstream	HVAEP1_G001258
chr-1	40737128	40737141	MA1109.1	1.62e-05	+	5525	Upstream	HVAEP1_G001258
chr-1	40737128	40737141	MA1618.1	8.17e-05	+	5525	Upstream	HVAEP1_G001258
chr-1	40737129	40737139	MA1638.1	1.48e-05	+	5525	Upstream	HVAEP1_G001258
chr-1	40795819	40795832	MA1604.1	2.58e-05	-	214	PeakInsideFeature	HVAEP1_G001262
chr-1	40795819	40795832	MA1637.1	2.2e-05	-	214	PeakInsideFeature	HVAEP1_G001262
chr-1	40795823	40795842	MA1573.1	7.83e-05	-	207	PeakInsideFeature	HVAEP1_G001262
chr-1	40795826	40795836	MA0023.1	5.03e-05	+	208	PeakInsideFeature	HVAEP1_G001262
chr-1	40795842	40795853	MA1513.1	8.82e-05	+	192	PeakInsideFeature	HVAEP1_G001262
chr-1	40795845	40795857	MA0684.2	1.99e-05	+	188	PeakInsideFeature	HVAEP1_G001262
chr-1	40795845	40795858	MA1583.1	5.45e-05	-	188	PeakInsideFeature	HVAEP1_G001262
chr-1	40795845	40795859	MA1629.1	7.52e-05	+	187	PeakInsideFeature	HVAEP1_G001262
chr-1	40795846	40795855	MA0242.1	4.79e-05	+	189	PeakInsideFeature	HVAEP1_G001262
chr-1	40795846	40795855	MA0511.2	9.64e-06	+	189	PeakInsideFeature	HVAEP1_G001262
chr-1	40795846	40795857	MA0002.2	4.73e-05	-	188	PeakInsideFeature	HVAEP1_G001262
chr-1	40795846	40795859	MA0813.1	3.81e-05	-	187	PeakInsideFeature	HVAEP1_G001262
chr-1	40795846	40795859	MA0815.1	3.86e-05	-	187	PeakInsideFeature	HVAEP1_G001262
chr-1	40795846	40795859	MA0872.1	4.52e-05	-	187	PeakInsideFeature	HVAEP1_G001262
chr-1	40795846	40795861	MA0154.4	5.2e-05	+	186	PeakInsideFeature	HVAEP1_G001262
chr-1	40795846	40795865	MA0139.1	3.28e-05	+	184	PeakInsideFeature	HVAEP1_G001262
chr-1	40795848	40795861	MA1604.1	1.53e-05	+	185	PeakInsideFeature	HVAEP1_G001262
chr-1	40795848	40795861	MA1637.1	1.39e-05	+	185	PeakInsideFeature	HVAEP1_G001262
chr-1	40795868	40795879	MA0063.2	9.16e-05	-	166	PeakInsideFeature	HVAEP1_G001262
chr-1	40795870	40795880	MA0632.2	4.65e-05	-	164	PeakInsideFeature	HVAEP1_G001262
chr-1	40795871	40795877	MA0006.1	6.72e-05	+	165	PeakInsideFeature	HVAEP1_G001262
chr-1	40795882	40795892	MA0663.1	3.31e-05	-	152	PeakInsideFeature	HVAEP1_G001262
chr-1	40800726	40800743	MA1114.1	4.33e-05	-	142	PeakInsideFeature	HVAEP1_G001263
chr-1	40800726	40800744	MA1459.1	7.87e-06	+	143	PeakInsideFeature	HVAEP1_G001263
chr-1	40800729	40800740	MA1110.1	8.79e-05	-	142	PeakInsideFeature	HVAEP1_G001263
chr-1	40800729	40800741	MA0014.3	4.91e-05	-	143	PeakInsideFeature	HVAEP1_G001263
chr-1	40800729	40800743	MA1552.1	5.02e-05	-	144	PeakInsideFeature	HVAEP1_G001263
chr-1	40800729	40800743	MA1553.1	5.67e-05	-	144	PeakInsideFeature	HVAEP1_G001263
chr-1	40800729	40800743	MA1555.1	9.87e-05	+	144	PeakInsideFeature	HVAEP1_G001263
chr-1	40800729	40800744	MA1146.1	1.64e-05	+	144	PeakInsideFeature	HVAEP1_G001263
chr-1	40800729	40800744	MA1147.1	4.55e-05	+	144	PeakInsideFeature	HVAEP1_G001263
chr-1	40800730	40800743	MA0105.4	9.53e-05	-	144	PeakInsideFeature	HVAEP1_G001263
chr-1	40800734	40800748	MA1621.1	2.46e-05	+	149	PeakInsideFeature	HVAEP1_G001263
chr-1	40800735	40800747	MA1620.1	2.6e-05	+	149	PeakInsideFeature	HVAEP1_G001263
chr-1	40800735	40800748	MA0086.2	3.22e-05	-	149	PeakInsideFeature	HVAEP1_G001263
chr-1	40800735	40800748	MA0745.2	2.25e-05	+	149	PeakInsideFeature	HVAEP1_G001263
chr-1	40800736	40800746	MA0820.1	2.89e-05	+	149	PeakInsideFeature	HVAEP1_G001263
chr-1	40800736	40800746	MA1558.1	2.16e-05	-	149	PeakInsideFeature	HVAEP1_G001263
chr-1	40800736	40800746	MA1559.1	9.42e-06	-	149	PeakInsideFeature	HVAEP1_G001263
chr-1	40800736	40800747	MA0103.3	7.48e-05	+	149	PeakInsideFeature	HVAEP1_G001263
chr-1	40837922	40837932	MA1580.1	9.04e-05	+	2751	Downstream	HVAEP1_G001264
chr-1	40838236	40838253	MA0730.1	8.89e-05	-	2434	Downstream	HVAEP1_G001264
chr-1	40838245	40838261	MA0799.1	1.29e-05	+	2425	Downstream	HVAEP1_G001264
chr-1	40838246	40838260	MA1485.1	3.69e-05	+	2425	Downstream	HVAEP1_G001264
chr-1	40838247	40838256	MA0511.2	4.9e-05	+	2427	Downstream	HVAEP1_G001264
chr-1	40838247	40838266	MA0494.1	7.93e-05	+	2422	Downstream	HVAEP1_G001264
chr-1	40838249	40838265	MA0085.1	4.42e-06	-	2421	Downstream	HVAEP1_G001264
chr-1	40838250	40838259	MA0511.2	4.9e-05	-	2424	Downstream	HVAEP1_G001264
chr-1	40838253	40838267	MA0509.2	8.44e-05	+	2418	Downstream	HVAEP1_G001264
chr-1	40838253	40838267	MA0798.2	9.56e-05	+	2418	Downstream	HVAEP1_G001264
chr-1	40838254	40838263	MA1554.1	4.71e-05	+	2420	Downstream	HVAEP1_G001264
chr-1	40838254	40838264	MA1116.1	7.62e-05	-	2419	Downstream	HVAEP1_G001264
chr-1	40838255	40838269	MA0844.1	2.95e-05	+	2416	Downstream	HVAEP1_G001264
chr-1	40838255	40838270	MA0079.4	8.58e-05	+	2416	Downstream	HVAEP1_G001264
chr-1	40838256	40838270	MA0638.1	3.82e-05	+	2415	Downstream	HVAEP1_G001264
chr-1	40838256	40838270	MA0839.1	1.12e-05	+	2415	Downstream	HVAEP1_G001264
chr-1	40838257	40838269	MA0794.1	6.09e-05	-	2415	Downstream	HVAEP1_G001264
chr-1	40838257	40838269	MA1474.1	1.81e-05	+	2415	Downstream	HVAEP1_G001264
chr-1	40838257	40838272	MA0742.1	5.84e-05	+	2414	Downstream	HVAEP1_G001264
chr-1	40838259	40838267	MA0259.1	4.56e-05	-	2415	Downstream	HVAEP1_G001264
chr-1	40838268	40838275	MA0193.1	6.98e-05	+	2407	Downstream	HVAEP1_G001264
chr-1	40838270	40838278	MA0125.1	7.57e-05	-	2404	Downstream	HVAEP1_G001264
chr-1	40838270	40838280	MA0707.1	9.21e-05	+	2403	Downstream	HVAEP1_G001264
chr-1	40838271	40838279	MA0630.1	9.21e-05	-	2403	Downstream	HVAEP1_G001264
chr-1	40838271	40838279	MA0654.1	7.57e-05	+	2403	Downstream	HVAEP1_G001264
chr-1	40838271	40838279	MA0675.1	8.83e-05	+	2403	Downstream	HVAEP1_G001264
chr-1	40838271	40838279	MA0708.1	7.57e-05	+	2403	Downstream	HVAEP1_G001264
chr-1	40838271	40838279	MA0716.1	7.57e-05	+	2403	Downstream	HVAEP1_G001264
chr-1	40838271	40838279	MA0717.1	9.21e-05	+	2403	Downstream	HVAEP1_G001264
chr-1	40838271	40838279	MA0720.1	9.21e-05	+	2403	Downstream	HVAEP1_G001264
chr-1	40838271	40838279	MA0721.1	7.57e-05	+	2403	Downstream	HVAEP1_G001264
chr-1	40838271	40838280	MA0180.1	8.52e-05	-	2403	Downstream	HVAEP1_G001264
chr-1	40838271	40838287	MA0683.1	8.84e-05	-	2399	Downstream	HVAEP1_G001264
chr-1	40838278	40838288	MA0838.1	8.53e-05	+	2395	Downstream	HVAEP1_G001264
chr-1	40838278	40838291	MA0262.1	1.53e-05	-	2394	Downstream	HVAEP1_G001264
chr-1	40838307	40838320	MA1581.1	2.59e-05	-	2365	Downstream	HVAEP1_G001264
chr-1	40838312	40838329	MA0516.2	9.45e-06	+	2358	Downstream	HVAEP1_G001264
chr-1	40838314	40838327	MA0753.2	4.97e-05	+	2358	Downstream	HVAEP1_G001264
chr-1	40838315	40838326	MA1517.1	9.28e-05	+	2358	Downstream	HVAEP1_G001264
chr-1	40838316	40838327	MA0741.1	4.16e-05	+	2357	Downstream	HVAEP1_G001264
chr-1	40838316	40838327	MA1513.1	4.62e-05	+	2357	Downstream	HVAEP1_G001264
chr-1	40838316	40838328	MA1564.1	3.42e-05	+	2356	Downstream	HVAEP1_G001264
chr-1	40838316	40838331	MA0734.2	7.1e-05	+	2355	Downstream	HVAEP1_G001264
chr-1	40838316	40838331	MA1491.1	7.48e-05	+	2355	Downstream	HVAEP1_G001264
chr-1	40838317	40838328	MA0748.2	6.88e-05	-	2356	Downstream	HVAEP1_G001264
chr-1	40838317	40838329	MA1650.1	5.83e-05	+	2355	Downstream	HVAEP1_G001264
chr-1	40838317	40838331	MA0162.4	8.13e-05	+	2354	Downstream	HVAEP1_G001264
chr-1	40838318	40838327	MA0671.1	5.25e-05	+	2356	Downstream	HVAEP1_G001264
chr-1	40859465	40859485	MA0073.1	8.1e-05	+	18797	Upstream	HVAEP1_G001264
chr-1	40859468	40859483	MA0079.4	6.43e-05	+	18797	Upstream	HVAEP1_G001264
chr-1	40859470	40859481	MA0493.1	2.32e-05	+	18797	Upstream	HVAEP1_G001264
chr-1	40859471	40859481	MA0599.1	7.99e-05	+	18798	Upstream	HVAEP1_G001264
chr-1	40859472	40859488	MA0735.1	4.43e-05	+	18802	Upstream	HVAEP1_G001264
chr-1	40859473	40859487	MA0736.1	5.71e-05	+	18802	Upstream	HVAEP1_G001264
chr-1	40859473	40859487	MA0736.1	5.71e-05	+	18802	Upstream	HVAEP1_G001264
chr-1	40859475	40859489	MA0736.1	4.41e-05	+	18804	Upstream	HVAEP1_G001264
chr-1	40859475	40859489	MA0736.1	4.41e-05	+	18804	Upstream	HVAEP1_G001264
chr-1	40859477	40859489	MA1650.1	9.66e-05	+	18805	Upstream	HVAEP1_G001264
chr-1	40859534	40859548	MA0093.3	6.09e-06	-	18863	Upstream	HVAEP1_G001264
chr-1	40859534	40859548	MA0526.3	9.16e-06	-	18863	Upstream	HVAEP1_G001264
chr-1	40859534	40859548	MA0829.2	4.83e-05	+	18863	Upstream	HVAEP1_G001264
chr-1	40859535	40859547	MA1449.1	2.67e-05	-	18863	Upstream	HVAEP1_G001264
chr-1	40859536	40859544	MA0831.2	7.35e-05	-	18862	Upstream	HVAEP1_G001264
chr-1	40859536	40859546	MA0464.2	9.85e-05	+	18863	Upstream	HVAEP1_G001264
chr-1	40859536	40859546	MA0595.1	5.15e-05	+	18863	Upstream	HVAEP1_G001264
chr-1	40859536	40859546	MA0596.1	9.76e-05	-	18863	Upstream	HVAEP1_G001264
chr-1	40859536	40859546	MA0636.1	4.46e-05	-	18863	Upstream	HVAEP1_G001264
chr-1	40859536	40859546	MA0664.1	6.31e-05	+	18863	Upstream	HVAEP1_G001264
chr-1	40859536	40859546	MA0692.1	9.16e-06	+	18863	Upstream	HVAEP1_G001264
chr-1	40859536	40859546	MA0828.1	2.74e-05	+	18863	Upstream	HVAEP1_G001264
chr-1	40859536	40859547	MA0871.2	7.09e-05	+	18863	Upstream	HVAEP1_G001264
chr-1	40859538	40859546	MA0831.2	4.44e-05	+	18864	Upstream	HVAEP1_G001264
chr-1	40859540	40859553	MA1632.1	5.53e-05	-	18868	Upstream	HVAEP1_G001264
chr-1	40859561	40859572	MA0835.2	9.95e-05	-	18888	Upstream	HVAEP1_G001264
chr-1	40859562	40859572	MA0099.3	7.19e-05	+	18889	Upstream	HVAEP1_G001264
chr-1	40859562	40859572	MA1135.1	6.39e-05	-	18889	Upstream	HVAEP1_G001264
chr-1	40859562	40859572	MA1138.1	6.65e-05	-	18889	Upstream	HVAEP1_G001264
chr-1	40859562	40859572	MA1144.1	7.55e-05	-	18889	Upstream	HVAEP1_G001264
chr-1	40859562	40859580	MA0620.3	6.92e-06	+	18893	Upstream	HVAEP1_G001264
chr-1	40859564	40859578	MA0093.3	5.9e-07	-	18893	Upstream	HVAEP1_G001264
chr-1	40859564	40859578	MA0526.3	5.44e-07	-	18893	Upstream	HVAEP1_G001264
chr-1	40859564	40859578	MA0829.2	5.23e-05	+	18893	Upstream	HVAEP1_G001264
chr-1	40859565	40859575	MA0603.1	8.78e-05	+	18892	Upstream	HVAEP1_G001264
chr-1	40859565	40859576	MA0871.2	3.34e-05	-	18892	Upstream	HVAEP1_G001264
chr-1	40859565	40859577	MA1449.1	7.17e-06	+	18893	Upstream	HVAEP1_G001264
chr-1	40859565	40859579	MA1556.1	7.93e-05	-	18894	Upstream	HVAEP1_G001264
chr-1	40859566	40859574	MA0831.2	2.69e-05	-	18892	Upstream	HVAEP1_G001264
chr-1	40859566	40859576	MA0464.2	6.96e-05	+	18893	Upstream	HVAEP1_G001264
chr-1	40859566	40859576	MA0595.1	4.36e-05	+	18893	Upstream	HVAEP1_G001264
chr-1	40859566	40859576	MA0596.1	8.53e-05	-	18893	Upstream	HVAEP1_G001264
chr-1	40859566	40859576	MA0636.1	2.09e-05	-	18893	Upstream	HVAEP1_G001264
chr-1	40859566	40859576	MA0663.1	8.16e-05	+	18893	Upstream	HVAEP1_G001264
chr-1	40859566	40859576	MA0664.1	5.03e-05	+	18893	Upstream	HVAEP1_G001264
chr-1	40859566	40859576	MA0692.1	3.9e-06	+	18893	Upstream	HVAEP1_G001264
chr-1	40859566	40859576	MA0828.1	2.8e-05	+	18893	Upstream	HVAEP1_G001264
chr-1	40859566	40859576	MA1108.2	5.1e-05	+	18893	Upstream	HVAEP1_G001264
chr-1	40859566	40859576	MA1464.1	8.92e-05	-	18893	Upstream	HVAEP1_G001264
chr-1	40859566	40859577	MA0871.2	3.46e-05	+	18893	Upstream	HVAEP1_G001264
chr-1	40859567	40859577	MA0603.1	7.66e-05	-	18894	Upstream	HVAEP1_G001264
chr-1	40859568	40859576	MA0831.2	4.44e-05	+	18894	Upstream	HVAEP1_G001264
chr-1	40859568	40859581	MA0017.2	8.55e-05	-	18896	Upstream	HVAEP1_G001264
chr-1	40859580	40859591	MA0060.3	3.56e-05	-	18907	Upstream	HVAEP1_G001264
chr-1	40859580	40859591	MA1644.1	8.23e-05	-	18907	Upstream	HVAEP1_G001264
chr-1	40859609	40859624	MA0527.1	5.02e-05	-	18938	Upstream	HVAEP1_G001264
chr-1	40859613	40859623	MA0603.1	1.82e-05	+	18940	Upstream	HVAEP1_G001264
chr-1	40859613	40859624	MA0871.2	1.05e-05	-	18940	Upstream	HVAEP1_G001264
chr-1	40859614	40859622	MA0831.2	1.4e-05	-	18940	Upstream	HVAEP1_G001264
chr-1	40859614	40859624	MA0464.2	8.36e-05	+	18941	Upstream	HVAEP1_G001264
chr-1	40859614	40859624	MA0636.1	6.49e-05	+	18941	Upstream	HVAEP1_G001264
chr-1	40859614	40859624	MA0663.1	8.58e-05	+	18941	Upstream	HVAEP1_G001264
chr-1	40859614	40859624	MA1464.1	5.15e-05	+	18941	Upstream	HVAEP1_G001264
chr-1	40929859	40929869	MA1152.1	5.2e-05	-	81	Upstream	HVAEP1_G001265
chr-1	40929859	40929870	MA0445.1	2.55e-05	-	81	Upstream	HVAEP1_G001265
chr-1	40929860	40929869	MA0077.1	6.82e-05	-	81	Upstream	HVAEP1_G001265
chr-1	41548998	41549009	MA0454.1	7.02e-05	+	124	Upstream	HVAEP1_G001289
chr-1	41549004	41549018	MA0640.2	1.48e-05	+	116	Upstream	HVAEP1_G001289
chr-1	41549004	41549025	MA0050.2	1.9e-05	+	113	Upstream	HVAEP1_G001289
chr-1	41549005	41549018	MA0750.2	1.55e-06	-	116	Upstream	HVAEP1_G001289
chr-1	41549005	41549019	MA0062.3	5.9e-06	+	115	Upstream	HVAEP1_G001289
chr-1	41549005	41549019	MA0473.3	6.73e-06	-	115	Upstream	HVAEP1_G001289
chr-1	41549005	41549019	MA0761.2	4.98e-06	-	115	Upstream	HVAEP1_G001289
chr-1	41549005	41549020	MA0598.3	3.16e-06	+	115	Upstream	HVAEP1_G001289
chr-1	41549006	41549017	MA0076.2	1.29e-06	+	116	Upstream	HVAEP1_G001289
chr-1	41549006	41549017	MA0765.2	1.87e-06	+	116	Upstream	HVAEP1_G001289
chr-1	41549006	41549018	MA0131.2	5.87e-05	+	115	Upstream	HVAEP1_G001289
chr-1	41549007	41549017	MA0028.2	1.16e-06	-	115	Upstream	HVAEP1_G001289
chr-1	41549007	41549017	MA0098.3	2.35e-06	-	115	Upstream	HVAEP1_G001289
chr-1	41549007	41549017	MA0156.2	1.21e-06	-	115	Upstream	HVAEP1_G001289
chr-1	41549007	41549017	MA0474.2	2.37e-06	-	115	Upstream	HVAEP1_G001289
chr-1	41549007	41549017	MA0475.2	1.77e-06	-	115	Upstream	HVAEP1_G001289
chr-1	41549007	41549017	MA0645.1	4.71e-06	-	115	Upstream	HVAEP1_G001289
chr-1	41549007	41549017	MA0759.1	1.21e-06	-	115	Upstream	HVAEP1_G001289
chr-1	41549007	41549017	MA0760.1	1.82e-06	-	115	Upstream	HVAEP1_G001289
chr-1	41549007	41549017	MA0763.1	2.02e-06	-	115	Upstream	HVAEP1_G001289
chr-1	41549007	41549018	MA0136.2	3e-06	-	115	Upstream	HVAEP1_G001289
chr-1	41549007	41549018	MA0686.1	6.35e-06	-	115	Upstream	HVAEP1_G001289
chr-1	41549007	41549018	MA0762.1	2.17e-06	-	115	Upstream	HVAEP1_G001289
chr-1	41549007	41549019	MA0641.1	1.09e-06	-	114	Upstream	HVAEP1_G001289
chr-1	41549007	41549019	MA1483.1	1.25e-06	-	114	Upstream	HVAEP1_G001289
chr-1	41549007	41549021	MA0687.1	4.68e-06	-	113	Upstream	HVAEP1_G001289
chr-1	41549007	41549028	MA1418.1	9.83e-05	-	110	Upstream	HVAEP1_G001289
chr-1	41549008	41549016	MA0916.1	3.37e-06	-	115	Upstream	HVAEP1_G001289
chr-1	41549008	41549018	MA1484.1	1.39e-06	-	114	Upstream	HVAEP1_G001289
chr-1	41549008	41549020	MA1508.1	4.45e-05	-	113	Upstream	HVAEP1_G001289
chr-1	41549008	41549022	MA0652.1	7.02e-05	-	112	Upstream	HVAEP1_G001289
chr-1	41549009	41549016	MA0026.1	6.74e-06	-	115	Upstream	HVAEP1_G001289
chr-1	41549024	41549037	MA0847.2	8.85e-05	-	97	Upstream	HVAEP1_G001289
chr-1	41549025	41549035	MA0546.1	5.29e-05	-	97	Upstream	HVAEP1_G001289
chr-1	41549025	41549036	MA0446.1	3.8e-05	+	97	Upstream	HVAEP1_G001289
chr-1	41597287	41597306	MA0494.1	9.52e-05	+	1	OverlapStart	HVAEP1_G001290
chr-1	41597292	41597309	MA0779.1	7.69e-05	-	3	OverlapStart	HVAEP1_G001290
chr-1	41607852	41607860	MA0604.1	7.33e-05	+	4134	Downstream	HVAEP1_G001291
chr-1	41607884	41607897	MA0847.2	1.1e-05	+	4100	Downstream	HVAEP1_G001291
chr-1	41607884	41607898	MA1607.1	4.57e-05	+	4099	Downstream	HVAEP1_G001291
chr-1	41607885	41607896	MA0446.1	8.26e-05	-	4100	Downstream	HVAEP1_G001291
chr-1	41607886	41607896	MA0546.1	4.99e-05	+	4099	Downstream	HVAEP1_G001291
chr-1	41607886	41607897	MA0032.2	6.65e-06	+	4099	Downstream	HVAEP1_G001291
chr-1	41607886	41607897	MA0845.1	2.98e-05	+	4099	Downstream	HVAEP1_G001291
chr-1	41607886	41607898	MA0846.1	1.71e-05	+	4098	Downstream	HVAEP1_G001291
chr-1	41607887	41607898	MA0047.3	6.91e-05	+	4098	Downstream	HVAEP1_G001291
chr-1	41607887	41607898	MA0481.3	8.29e-05	+	4098	Downstream	HVAEP1_G001291
chr-1	41607887	41607898	MA1683.1	8.83e-05	+	4098	Downstream	HVAEP1_G001291
chr-1	41607887	41607899	MA0041.1	1.33e-05	-	4097	Downstream	HVAEP1_G001291
chr-1	41607887	41607899	MA0148.4	1.25e-05	+	4097	Downstream	HVAEP1_G001291
chr-1	41607889	41607897	MA0031.1	4.28e-05	+	4097	Downstream	HVAEP1_G001291
chr-1	41607889	41607897	MA0157.2	8.55e-05	+	4097	Downstream	HVAEP1_G001291
chr-1	41607979	41607996	MA0851.1	3.26e-06	+	4003	Downstream	HVAEP1_G001291
chr-1	41607981	41607995	MA0852.2	3.74e-05	+	4002	Downstream	HVAEP1_G001291
chr-1	41607982	41607993	MA0481.3	6.23e-05	+	4003	Downstream	HVAEP1_G001291
chr-1	41607982	41607993	MA0593.1	5.61e-05	+	4003	Downstream	HVAEP1_G001291
chr-1	41607982	41607993	MA1683.1	7.2e-05	+	4003	Downstream	HVAEP1_G001291
chr-1	41607984	41607992	MA0157.2	4.28e-05	+	4002	Downstream	HVAEP1_G001291
chr-1	41607984	41607992	MA0613.1	4.28e-05	+	4002	Downstream	HVAEP1_G001291
chr-1	41607984	41607992	MA0614.1	4.28e-05	+	4002	Downstream	HVAEP1_G001291
chr-1	41607984	41607992	MA0920.1	5.92e-05	+	4002	Downstream	HVAEP1_G001291
chr-1	41607984	41607992	MA1489.1	4.28e-05	+	4002	Downstream	HVAEP1_G001291
chr-1	41607984	41607993	MA0084.1	1.54e-05	+	4002	Downstream	HVAEP1_G001291
chr-1	41608279	41608292	MA1615.1	3.96e-06	+	3705	Downstream	HVAEP1_G001291
chr-1	41609786	41609799	MA0698.1	9.74e-05	+	2198	Downstream	HVAEP1_G001291
chr-1	41609786	41609799	MA0830.2	9.75e-05	-	2198	Downstream	HVAEP1_G001291
chr-1	41609786	41609799	MA1123.2	5.27e-06	+	2198	Downstream	HVAEP1_G001291
chr-1	41609786	41609799	MA1642.1	1.28e-05	+	2198	Downstream	HVAEP1_G001291
chr-1	41609787	41609800	MA1109.1	2.22e-05	+	2197	Downstream	HVAEP1_G001291
chr-1	41609787	41609800	MA1618.1	2.73e-05	+	2197	Downstream	HVAEP1_G001291
chr-1	41609787	41609801	MA0163.1	1.22e-05	-	2196	Downstream	HVAEP1_G001291
chr-1	41609788	41609798	MA0048.2	6.83e-05	+	2197	Downstream	HVAEP1_G001291
chr-1	41609788	41609798	MA0461.2	1.77e-05	+	2197	Downstream	HVAEP1_G001291
chr-1	41609788	41609798	MA0669.1	3.06e-05	+	2197	Downstream	HVAEP1_G001291
chr-1	41609788	41609798	MA0826.1	8.85e-05	+	2197	Downstream	HVAEP1_G001291
chr-1	41609788	41609798	MA0827.1	3.79e-05	+	2197	Downstream	HVAEP1_G001291
chr-1	41609788	41609798	MA1467.1	1.2e-05	+	2197	Downstream	HVAEP1_G001291
chr-1	41609788	41609798	MA1472.1	1.28e-05	+	2197	Downstream	HVAEP1_G001291
chr-1	41609788	41609798	MA1638.1	6.67e-07	+	2197	Downstream	HVAEP1_G001291
chr-1	41609788	41609799	MA0521.1	7.1e-05	+	2197	Downstream	HVAEP1_G001291
chr-1	41609789	41609797	MA0607.1	4.66e-05	+	2197	Downstream	HVAEP1_G001291
chr-1	41609830	41609847	MA0685.1	2.04e-05	+	2152	Downstream	HVAEP1_G001291
chr-1	41609833	41609844	MA0741.1	1.42e-05	+	2152	Downstream	HVAEP1_G001291
chr-1	41609833	41609845	MA1564.1	5.69e-05	+	2151	Downstream	HVAEP1_G001291
chr-1	41609833	41609846	MA0753.2	5.27e-05	+	2151	Downstream	HVAEP1_G001291
chr-1	41609833	41609846	MA0753.2	5.27e-05	+	2151	Downstream	HVAEP1_G001291
chr-1	41609833	41609849	MA1107.2	6.19e-05	+	2149	Downstream	HVAEP1_G001291
chr-1	41609833	41609850	MA0516.2	3.15e-06	+	2149	Downstream	HVAEP1_G001291
chr-1	41609833	41609850	MA0516.2	3.15e-06	+	2149	Downstream	HVAEP1_G001291
chr-1	41609833	41609850	MA0516.2	3.15e-06	+	2149	Downstream	HVAEP1_G001291
chr-1	41609833	41609850	MA0685.1	1.76e-05	+	2149	Downstream	HVAEP1_G001291
chr-1	41609833	41609850	MA0685.1	1.76e-05	+	2149	Downstream	HVAEP1_G001291
chr-1	41609834	41609847	MA0056.2	3.64e-05	+	2150	Downstream	HVAEP1_G001291
chr-1	41609834	41609848	MA0162.4	5.83e-06	+	2149	Downstream	HVAEP1_G001291
chr-1	41609834	41609848	MA0162.4	5.83e-06	+	2149	Downstream	HVAEP1_G001291
chr-1	41609834	41609848	MA1627.1	6.32e-07	+	2149	Downstream	HVAEP1_G001291
chr-1	41609834	41609849	MA0732.1	8.11e-06	+	2149	Downstream	HVAEP1_G001291
chr-1	41609834	41609849	MA0732.1	8.11e-06	+	2149	Downstream	HVAEP1_G001291
chr-1	41609834	41609850	MA0733.1	1.93e-05	+	2148	Downstream	HVAEP1_G001291
chr-1	41609834	41609850	MA0733.1	1.93e-05	+	2148	Downstream	HVAEP1_G001291
chr-1	41609834	41609850	MA0733.1	1.93e-05	+	2148	Downstream	HVAEP1_G001291
chr-1	41609834	41609851	MA0516.2	1.05e-05	+	2148	Downstream	HVAEP1_G001291
chr-1	41609834	41609851	MA0516.2	1.05e-05	+	2148	Downstream	HVAEP1_G001291
chr-1	41609834	41609851	MA0516.2	1.05e-05	+	2148	Downstream	HVAEP1_G001291
chr-1	41609835	41609847	MA1564.1	5.07e-05	+	2149	Downstream	HVAEP1_G001291
chr-1	41609835	41609847	MA1564.1	5.07e-05	+	2149	Downstream	HVAEP1_G001291
chr-1	41609835	41609847	MA1564.1	5.07e-05	+	2149	Downstream	HVAEP1_G001291
chr-1	41609835	41609848	MA0471.2	8.75e-05	-	2149	Downstream	HVAEP1_G001291
chr-1	41609835	41609848	MA0471.2	8.75e-05	-	2149	Downstream	HVAEP1_G001291
chr-1	41609835	41609848	MA0471.2	8.75e-05	-	2149	Downstream	HVAEP1_G001291
chr-1	41609835	41609848	MA0753.2	5.64e-05	+	2149	Downstream	HVAEP1_G001291
chr-1	41609835	41609848	MA0753.2	5.64e-05	+	2149	Downstream	HVAEP1_G001291
chr-1	41609835	41609848	MA0753.2	5.64e-05	+	2149	Downstream	HVAEP1_G001291
chr-1	41609835	41609848	MA0753.2	5.64e-05	+	2149	Downstream	HVAEP1_G001291
chr-1	41609835	41609849	MA0740.1	3.95e-05	+	2148	Downstream	HVAEP1_G001291
chr-1	41609835	41609849	MA0740.1	3.95e-05	+	2148	Downstream	HVAEP1_G001291
chr-1	41609835	41609850	MA0531.1	3.47e-05	-	2148	Downstream	HVAEP1_G001291
chr-1	41609835	41609851	MA1596.1	3.93e-06	+	2147	Downstream	HVAEP1_G001291
chr-1	41609835	41609852	MA0516.2	1.17e-05	+	2147	Downstream	HVAEP1_G001291
chr-1	41609835	41609852	MA0516.2	1.17e-05	+	2147	Downstream	HVAEP1_G001291
chr-1	41609835	41609852	MA0516.2	1.17e-05	+	2147	Downstream	HVAEP1_G001291
chr-1	41609836	41609847	MA0472.2	3.66e-05	+	2149	Downstream	HVAEP1_G001291
chr-1	41609836	41609847	MA0741.1	6.28e-05	+	2149	Downstream	HVAEP1_G001291
chr-1	41609836	41609847	MA1630.1	1.41e-05	-	2149	Downstream	HVAEP1_G001291
chr-1	41609836	41609848	MA0747.1	2.49e-05	+	2148	Downstream	HVAEP1_G001291
chr-1	41609836	41609848	MA0747.1	2.49e-05	+	2148	Downstream	HVAEP1_G001291
chr-1	41609836	41609848	MA1102.2	1.01e-05	-	2148	Downstream	HVAEP1_G001291
chr-1	41609836	41609848	MA1564.1	1.03e-05	+	2148	Downstream	HVAEP1_G001291
chr-1	41609836	41609848	MA1564.1	1.03e-05	+	2148	Downstream	HVAEP1_G001291
chr-1	41609836	41609848	MA1564.1	1.03e-05	+	2148	Downstream	HVAEP1_G001291
chr-1	41609836	41609848	MA1564.1	1.03e-05	+	2148	Downstream	HVAEP1_G001291
chr-1	41609836	41609849	MA0753.2	1.3e-06	+	2148	Downstream	HVAEP1_G001291
chr-1	41609836	41609849	MA0753.2	1.3e-06	+	2148	Downstream	HVAEP1_G001291
chr-1	41609836	41609849	MA0753.2	1.3e-06	+	2148	Downstream	HVAEP1_G001291
chr-1	41609836	41609849	MA0753.2	1.3e-06	+	2148	Downstream	HVAEP1_G001291
chr-1	41609836	41609850	MA0162.4	5.76e-05	+	2147	Downstream	HVAEP1_G001291
chr-1	41609836	41609850	MA0162.4	5.76e-05	+	2147	Downstream	HVAEP1_G001291
chr-1	41609836	41609850	MA1587.1	5.55e-05	+	2147	Downstream	HVAEP1_G001291
chr-1	41609836	41609850	MA1652.1	7.53e-05	-	2147	Downstream	HVAEP1_G001291
chr-1	41609836	41609850	MA1700.1	1.61e-05	-	2147	Downstream	HVAEP1_G001291
chr-1	41609836	41609850	MA1700.1	1.61e-05	-	2147	Downstream	HVAEP1_G001291
chr-1	41609836	41609851	MA1514.1	3.4e-05	+	2147	Downstream	HVAEP1_G001291
chr-1	41609836	41609852	MA0733.1	4.05e-05	+	2146	Downstream	HVAEP1_G001291
chr-1	41609836	41609852	MA0733.1	4.05e-05	+	2146	Downstream	HVAEP1_G001291
chr-1	41609836	41609852	MA0733.1	4.05e-05	+	2146	Downstream	HVAEP1_G001291
chr-1	41609837	41609847	MA0057.1	2.5e-08	-	2148	Downstream	HVAEP1_G001291
chr-1	41609837	41609849	MA0039.4	7.57e-05	+	2147	Downstream	HVAEP1_G001291
chr-1	41609837	41609849	MA0039.4	7.57e-05	+	2147	Downstream	HVAEP1_G001291
chr-1	41609837	41609849	MA0155.1	2.43e-05	-	2147	Downstream	HVAEP1_G001291
chr-1	41609837	41609849	MA1564.1	3.54e-05	+	2147	Downstream	HVAEP1_G001291
chr-1	41609837	41609849	MA1564.1	3.54e-05	+	2147	Downstream	HVAEP1_G001291
chr-1	41609837	41609849	MA1564.1	3.54e-05	+	2147	Downstream	HVAEP1_G001291
chr-1	41609837	41609849	MA1564.1	3.54e-05	+	2147	Downstream	HVAEP1_G001291
chr-1	41609837	41609849	MA1564.1	3.54e-05	+	2147	Downstream	HVAEP1_G001291
chr-1	41609837	41609849	MA1653.1	3.42e-05	+	2147	Downstream	HVAEP1_G001291
chr-1	41609837	41609849	MA1653.1	3.42e-05	+	2147	Downstream	HVAEP1_G001291
chr-1	41609837	41609850	MA0471.2	5.47e-06	-	2147	Downstream	HVAEP1_G001291
chr-1	41609837	41609850	MA0471.2	5.47e-06	-	2147	Downstream	HVAEP1_G001291
chr-1	41609837	41609850	MA0471.2	5.47e-06	-	2147	Downstream	HVAEP1_G001291
chr-1	41609837	41609850	MA0753.2	1.65e-06	+	2147	Downstream	HVAEP1_G001291
chr-1	41609837	41609850	MA0753.2	1.65e-06	+	2147	Downstream	HVAEP1_G001291
chr-1	41609837	41609850	MA0753.2	1.65e-06	+	2147	Downstream	HVAEP1_G001291
chr-1	41609837	41609850	MA0753.2	1.65e-06	+	2147	Downstream	HVAEP1_G001291
chr-1	41609837	41609850	MA0753.2	1.65e-06	+	2147	Downstream	HVAEP1_G001291
chr-1	41609837	41609850	MA1631.1	6.37e-05	+	2147	Downstream	HVAEP1_G001291
chr-1	41609837	41609852	MA0732.1	1.92e-05	+	2146	Downstream	HVAEP1_G001291
chr-1	41609837	41609852	MA0732.1	1.92e-05	+	2146	Downstream	HVAEP1_G001291
chr-1	41609838	41609849	MA0493.1	1.82e-05	+	2147	Downstream	HVAEP1_G001291
chr-1	41609838	41609849	MA1515.1	8.14e-06	+	2147	Downstream	HVAEP1_G001291
chr-1	41609838	41609849	MA1515.1	8.14e-06	+	2147	Downstream	HVAEP1_G001291
chr-1	41609838	41609849	MA1516.1	8.91e-05	+	2147	Downstream	HVAEP1_G001291
chr-1	41609838	41609849	MA1522.1	1.53e-08	+	2147	Downstream	HVAEP1_G001291
chr-1	41609838	41609849	MA1648.1	7.64e-05	+	2147	Downstream	HVAEP1_G001291
chr-1	41609838	41609850	MA0039.4	9.9e-07	+	2146	Downstream	HVAEP1_G001291
chr-1	41609838	41609850	MA0039.4	9.9e-07	+	2146	Downstream	HVAEP1_G001291
chr-1	41609838	41609850	MA0747.1	3.89e-05	+	2146	Downstream	HVAEP1_G001291
chr-1	41609838	41609850	MA0747.1	3.89e-05	+	2146	Downstream	HVAEP1_G001291
chr-1	41609838	41609850	MA0747.1	3.89e-05	+	2146	Downstream	HVAEP1_G001291
chr-1	41609838	41609850	MA1564.1	9.01e-05	+	2146	Downstream	HVAEP1_G001291
chr-1	41609838	41609850	MA1564.1	9.01e-05	+	2146	Downstream	HVAEP1_G001291
chr-1	41609838	41609850	MA1564.1	9.01e-05	+	2146	Downstream	HVAEP1_G001291
chr-1	41609838	41609850	MA1564.1	9.01e-05	+	2146	Downstream	HVAEP1_G001291
chr-1	41609838	41609850	MA1653.1	3.16e-08	+	2146	Downstream	HVAEP1_G001291
chr-1	41609838	41609850	MA1653.1	3.16e-08	+	2146	Downstream	HVAEP1_G001291
chr-1	41609838	41609851	MA0746.2	4.09e-06	+	2146	Downstream	HVAEP1_G001291
chr-1	41609838	41609851	MA0753.2	5.58e-06	+	2146	Downstream	HVAEP1_G001291
chr-1	41609838	41609851	MA0753.2	5.58e-06	+	2146	Downstream	HVAEP1_G001291
chr-1	41609838	41609851	MA0753.2	5.58e-06	+	2146	Downstream	HVAEP1_G001291
chr-1	41609838	41609851	MA0753.2	5.58e-06	+	2146	Downstream	HVAEP1_G001291
chr-1	41609839	41609849	MA0599.1	1.54e-07	+	2146	Downstream	HVAEP1_G001291
chr-1	41609839	41609849	MA1578.1	1.41e-05	+	2146	Downstream	HVAEP1_G001291
chr-1	41609839	41609849	MA1578.1	1.41e-05	+	2146	Downstream	HVAEP1_G001291
chr-1	41609839	41609850	MA0741.1	6.6e-07	+	2146	Downstream	HVAEP1_G001291
chr-1	41609839	41609850	MA1511.1	1.08e-05	+	2146	Downstream	HVAEP1_G001291
chr-1	41609839	41609850	MA1512.1	7.64e-06	+	2146	Downstream	HVAEP1_G001291
chr-1	41609839	41609850	MA1513.1	3.56e-05	+	2146	Downstream	HVAEP1_G001291
chr-1	41609839	41609850	MA1515.1	8.77e-05	+	2146	Downstream	HVAEP1_G001291
chr-1	41609839	41609850	MA1515.1	8.77e-05	+	2146	Downstream	HVAEP1_G001291
chr-1	41609839	41609851	MA0131.2	3.82e-05	+	2145	Downstream	HVAEP1_G001291
chr-1	41609839	41609851	MA0528.2	1.96e-06	-	2145	Downstream	HVAEP1_G001291
chr-1	41609839	41609851	MA0747.1	3.7e-06	+	2145	Downstream	HVAEP1_G001291
chr-1	41609839	41609851	MA0747.1	3.7e-06	+	2145	Downstream	HVAEP1_G001291
chr-1	41609839	41609851	MA1564.1	4.65e-06	+	2145	Downstream	HVAEP1_G001291
chr-1	41609839	41609851	MA1564.1	4.65e-06	+	2145	Downstream	HVAEP1_G001291
chr-1	41609839	41609851	MA1564.1	4.65e-06	+	2145	Downstream	HVAEP1_G001291
chr-1	41609840	41609849	MA0450.1	9.41e-05	-	2146	Downstream	HVAEP1_G001291
chr-1	41609840	41609850	MA1578.1	2.25e-05	+	2145	Downstream	HVAEP1_G001291
chr-1	41609840	41609850	MA1578.1	2.25e-05	+	2145	Downstream	HVAEP1_G001291
chr-1	41609841	41609851	MA0443.1	8.7e-06	-	2144	Downstream	HVAEP1_G001291
chr-1	41609901	41609909	MA0674.1	4.28e-05	-	2085	Downstream	HVAEP1_G001291
chr-1	41609930	41609944	MA0263.1	5.93e-05	+	2053	Downstream	HVAEP1_G001291
chr-1	41611976	41611986	MA0635.1	3.32e-05	-	9	PeakInsideFeature	HVAEP1_G001291
chr-1	41611976	41611988	MA0776.1	6.84e-05	+	8	PeakInsideFeature	HVAEP1_G001291
chr-1	41611979	41611990	MA1122.1	4.7e-05	-	6	PeakInsideFeature	HVAEP1_G001291
chr-1	41611979	41611992	MA0471.2	4.33e-05	-	5	OverlapStart	HVAEP1_G001291
chr-1	41611979	41611993	MA0758.1	2.66e-05	+	4	OverlapStart	HVAEP1_G001291
chr-1	41612071	41612080	MA0921.1	9.03e-05	-	85	Upstream	HVAEP1_G001291
chr-1	41664587	41664598	MA1441.1	9.63e-05	+	39	Upstream	HVAEP1_G001292
chr-1	41664587	41664598	MA1441.1	9.63e-05	+	39	Upstream	HVAEP1_G001292
chr-1	41664590	41664600	MA0546.1	7.94e-05	-	36	Upstream	HVAEP1_G001292
chr-1	41664590	41664600	MA0546.1	7.94e-05	-	36	Upstream	HVAEP1_G001292
chr-1	41664630	41664644	MA0832.1	6.53e-05	-	6	OverlapStart	HVAEP1_G001292
chr-1	41664630	41664644	MA0832.1	6.53e-05	-	6	OverlapStart	HVAEP1_G001292
chr-1	41664630	41664646	MA0743.2	5.15e-05	+	7	OverlapStart	HVAEP1_G001292
chr-1	41664630	41664646	MA0743.2	5.15e-05	+	7	OverlapStart	HVAEP1_G001292
chr-1	41664630	41664646	MA0744.2	4.69e-05	+	7	OverlapStart	HVAEP1_G001292
chr-1	41664630	41664646	MA0744.2	4.69e-05	+	7	OverlapStart	HVAEP1_G001292
chr-1	41664631	41664644	MA1642.1	5.55e-05	-	6	PeakInsideFeature	HVAEP1_G001292
chr-1	41664631	41664644	MA1642.1	5.55e-05	-	6	PeakInsideFeature	HVAEP1_G001292
chr-1	41664632	41664642	MA0100.3	6.62e-05	+	6	PeakInsideFeature	HVAEP1_G001292
chr-1	41664632	41664642	MA0100.3	6.62e-05	+	6	PeakInsideFeature	HVAEP1_G001292
chr-1	41664632	41664645	MA1457.1	4.15e-05	-	7	PeakInsideFeature	HVAEP1_G001292
chr-1	41664632	41664645	MA1457.1	4.15e-05	-	7	PeakInsideFeature	HVAEP1_G001292
chr-1	41664633	41664645	MA1105.2	4.18e-05	+	8	PeakInsideFeature	HVAEP1_G001292
chr-1	41664633	41664645	MA1105.2	4.18e-05	+	8	PeakInsideFeature	HVAEP1_G001292
chr-1	41664634	41664644	MA0145.3	8e-05	+	8	PeakInsideFeature	HVAEP1_G001292
chr-1	41664634	41664644	MA0145.3	8e-05	+	8	PeakInsideFeature	HVAEP1_G001292
chr-1	41664636	41664648	MA0131.2	5.9e-05	+	11	PeakInsideFeature	HVAEP1_G001292
chr-1	41664636	41664648	MA0131.2	5.9e-05	+	11	PeakInsideFeature	HVAEP1_G001292
chr-1	41664643	41664651	MA1563.1	5.3e-05	+	16	PeakInsideFeature	HVAEP1_G001292
chr-1	41664653	41664674	MA0050.2	1.23e-05	+	32	PeakInsideFeature	HVAEP1_G001292
chr-1	41664653	41664674	MA0050.2	1.23e-05	+	32	PeakInsideFeature	HVAEP1_G001292
chr-1	41664655	41664670	MA0517.1	7.78e-06	+	31	PeakInsideFeature	HVAEP1_G001292
chr-1	41664655	41664670	MA0517.1	7.78e-06	+	31	PeakInsideFeature	HVAEP1_G001292
chr-1	41664657	41664670	MA1623.1	4.27e-05	-	32	PeakInsideFeature	HVAEP1_G001292
chr-1	41664657	41664670	MA1623.1	4.27e-05	-	32	PeakInsideFeature	HVAEP1_G001292
chr-1	41664674	41664691	MA0007.3	5.74e-05	+	51	PeakInsideFeature	HVAEP1_G001292
chr-1	41664674	41664691	MA0007.3	5.74e-05	+	51	PeakInsideFeature	HVAEP1_G001292
chr-1	41664676	41664689	MA1618.1	8.58e-05	-	51	PeakInsideFeature	HVAEP1_G001292
chr-1	41664694	41664704	MA0635.1	3.32e-05	+	68	PeakInsideFeature	HVAEP1_G001292
chr-1	41664694	41664704	MA0635.1	3.32e-05	+	68	PeakInsideFeature	HVAEP1_G001292
chr-1	41664767	41664776	MA0084.1	9.74e-05	-	140	PeakInsideFeature	HVAEP1_G001292
chr-1	41664767	41664776	MA0084.1	9.74e-05	-	140	PeakInsideFeature	HVAEP1_G001292
chr-1	41664772	41664780	MA0862.1	1.65e-05	+	145	PeakInsideFeature	HVAEP1_G001292
chr-1	41664772	41664780	MA0862.1	1.65e-05	+	145	PeakInsideFeature	HVAEP1_G001292
chr-1	41809171	41809182	MA0040.1	1.31e-05	-	21755	PeakInsideFeature	HVAEP1_G001295
chr-1	41809200	41809215	MA0501.1	6.52e-06	-	21724	PeakInsideFeature	HVAEP1_G001295
chr-1	41809202	41809218	MA0089.2	1.25e-05	-	21721	PeakInsideFeature	HVAEP1_G001295
chr-1	41809204	41809219	MA0150.2	8.99e-05	-	21720	PeakInsideFeature	HVAEP1_G001295
chr-1	41809219	41809229	MA0764.2	3.93e-05	+	21707	PeakInsideFeature	HVAEP1_G001295
chr-1	41809226	41809247	MA0533.1	6.93e-05	+	21695	PeakInsideFeature	HVAEP1_G001295
chr-1	41809232	41809247	MA1636.1	2.34e-05	-	21692	PeakInsideFeature	HVAEP1_G001295
chr-1	41809233	41809247	MA0833.2	2.16e-05	-	21691	PeakInsideFeature	HVAEP1_G001295
chr-1	41809419	41809430	MA0032.2	4.66e-05	-	21507	PeakInsideFeature	HVAEP1_G001295
chr-1	41809419	41809430	MA0845.1	4.83e-05	-	21507	PeakInsideFeature	HVAEP1_G001295
chr-1	41809434	41809446	MA1105.2	5.52e-05	+	21491	PeakInsideFeature	HVAEP1_G001295
chr-1	41809434	41809447	MA0086.2	2.51e-05	+	21491	PeakInsideFeature	HVAEP1_G001295
chr-1	41809434	41809447	MA0499.2	4.5e-05	-	21491	PeakInsideFeature	HVAEP1_G001295
chr-1	41809434	41809447	MA0745.2	2.28e-05	-	21491	PeakInsideFeature	HVAEP1_G001295
chr-1	41809434	41809448	MA0832.1	1.64e-05	+	21490	PeakInsideFeature	HVAEP1_G001295
chr-1	41809434	41809448	MA1621.1	2.43e-05	-	21490	PeakInsideFeature	HVAEP1_G001295
chr-1	41809435	41809446	MA0545.1	8.53e-05	+	21491	PeakInsideFeature	HVAEP1_G001295
chr-1	41809435	41809447	MA1620.1	1.22e-05	-	21490	PeakInsideFeature	HVAEP1_G001295
chr-1	41809436	41809446	MA0665.1	3.29e-06	-	21490	PeakInsideFeature	HVAEP1_G001295
chr-1	41809436	41809446	MA0667.1	6.26e-06	-	21490	PeakInsideFeature	HVAEP1_G001295
chr-1	41809436	41809446	MA0691.1	3.09e-05	-	21490	PeakInsideFeature	HVAEP1_G001295
chr-1	41809436	41809446	MA0816.1	2.9e-05	-	21490	PeakInsideFeature	HVAEP1_G001295
chr-1	41809436	41809446	MA0820.1	6.11e-06	-	21490	PeakInsideFeature	HVAEP1_G001295
chr-1	41809436	41809446	MA1558.1	2.74e-05	+	21490	PeakInsideFeature	HVAEP1_G001295
chr-1	41809436	41809446	MA1559.1	1.65e-05	+	21490	PeakInsideFeature	HVAEP1_G001295
chr-1	41809436	41809446	MA1570.1	5.44e-05	+	21490	PeakInsideFeature	HVAEP1_G001295
chr-1	41809436	41809447	MA0521.1	3.52e-05	+	21490	PeakInsideFeature	HVAEP1_G001295
chr-1	41809436	41809447	MA0545.1	8.69e-05	-	21490	PeakInsideFeature	HVAEP1_G001295
chr-1	41809436	41809448	MA0091.1	6.36e-05	-	21489	PeakInsideFeature	HVAEP1_G001295
chr-1	41830547	41830558	MA0907.1	2.24e-05	+	379	PeakInsideFeature	HVAEP1_G001295
chr-1	41830581	41830592	MA0503.1	7.09e-06	+	345	PeakInsideFeature	HVAEP1_G001295
chr-1	41830588	41830602	MA0832.1	6.5e-05	-	336	PeakInsideFeature	HVAEP1_G001295
chr-1	41830590	41830600	MA0665.1	9.61e-05	-	336	PeakInsideFeature	HVAEP1_G001295
chr-1	41830594	41830605	MA0445.1	5.99e-05	+	332	PeakInsideFeature	HVAEP1_G001295
chr-1	41830595	41830604	MA0077.1	6.82e-05	+	332	PeakInsideFeature	HVAEP1_G001295
chr-1	41830601	41830617	MA0791.1	6.64e-05	-	322	PeakInsideFeature	HVAEP1_G001295
chr-1	41830603	41830617	MA0790.1	9.5e-05	-	321	PeakInsideFeature	HVAEP1_G001295
chr-1	41830607	41830623	MA0864.2	6.39e-05	-	316	PeakInsideFeature	HVAEP1_G001295
chr-1	41830608	41830618	MA0793.1	9.9e-05	-	318	PeakInsideFeature	HVAEP1_G001295
chr-1	41830612	41830620	MA0244.1	4.03e-05	-	315	PeakInsideFeature	HVAEP1_G001295
chr-1	41830612	41830624	MA0095.2	6.23e-05	-	313	PeakInsideFeature	HVAEP1_G001295
chr-1	41830612	41830627	MA0531.1	2.44e-05	-	312	PeakInsideFeature	HVAEP1_G001295
chr-1	41830614	41830624	MA1497.1	3.41e-05	+	312	PeakInsideFeature	HVAEP1_G001295
chr-1	41830634	41830645	MA1630.1	8.1e-05	-	292	PeakInsideFeature	HVAEP1_G001295
chr-1	41830637	41830658	MA0533.1	1.37e-05	+	284	PeakInsideFeature	HVAEP1_G001295
chr-1	41830650	41830661	MA0442.2	4.84e-05	+	276	PeakInsideFeature	HVAEP1_G001295
chr-1	41830652	41830666	MA0452.2	3.75e-05	-	272	PeakInsideFeature	HVAEP1_G001295
chr-1	41830654	41830668	MA1652.1	8.49e-05	+	270	PeakInsideFeature	HVAEP1_G001295
chr-1	41831173	41831190	MA0779.1	1.38e-05	-	250	Upstream	HVAEP1_G001295
chr-1	41831173	41831190	MA0781.1	1.41e-05	-	250	Upstream	HVAEP1_G001295
chr-1	41831173	41831190	MA1461.1	1.78e-05	+	250	Upstream	HVAEP1_G001295
chr-1	42058309	42058327	MA0140.2	9.77e-05	+	102	PeakInsideFeature	HVAEP1_G001299
chr-1	42077426	42077436	MA0449.1	3.91e-05	-	6056	Upstream	HVAEP1_G001300
chr-1	42077624	42077632	MA0222.1	6.2e-05	-	6253	Upstream	HVAEP1_G001300
chr-1	42077731	42077746	MA0777.1	1.87e-05	-	6363	Upstream	HVAEP1_G001300
chr-1	42077902	42077914	MA1593.1	8.48e-05	-	6533	Upstream	HVAEP1_G001300
chr-1	42078338	42078349	MA0442.2	2.09e-05	-	6968	Upstream	HVAEP1_G001300
chr-1	42078417	42078430	MA0830.2	5.52e-05	-	7048	Upstream	HVAEP1_G001300
chr-1	42078418	42078429	MA0522.3	2.14e-05	-	7048	Upstream	HVAEP1_G001300
chr-1	42078418	42078429	MA1648.1	2.7e-05	-	7048	Upstream	HVAEP1_G001300
chr-1	42078420	42078431	MA1511.1	5.8e-05	-	7050	Upstream	HVAEP1_G001300
chr-1	42078467	42078482	MA0079.4	1.94e-05	+	7099	Upstream	HVAEP1_G001300
chr-1	42078467	42078484	MA0685.1	1.54e-05	+	7100	Upstream	HVAEP1_G001300
chr-1	42078468	42078486	MA0657.1	9.18e-05	+	7102	Upstream	HVAEP1_G001300
chr-1	42078469	42078480	MA0493.1	3.22e-05	+	7099	Upstream	HVAEP1_G001300
chr-1	42078469	42078482	MA0746.2	4.91e-05	+	7100	Upstream	HVAEP1_G001300
chr-1	42078469	42078483	MA0740.1	4.27e-05	+	7101	Upstream	HVAEP1_G001300
chr-1	42078470	42078481	MA0741.1	8.01e-05	+	7100	Upstream	HVAEP1_G001300
chr-1	42078470	42078481	MA1511.1	8.81e-05	+	7100	Upstream	HVAEP1_G001300
chr-1	42078470	42078481	MA1512.1	8.66e-05	+	7100	Upstream	HVAEP1_G001300
chr-1	42140578	42140596	MA0657.1	5.43e-06	-	3568	Upstream	HVAEP1_G001301
chr-1	42140580	42140597	MA0685.1	1.98e-05	-	3567	Upstream	HVAEP1_G001301
chr-1	42141345	42141353	MA1153.1	4.7e-05	-	2806	Upstream	HVAEP1_G001301
chr-1	42144329	42144342	MA0836.2	7.73e-05	-	180	PeakInsideFeature	HVAEP1_G001301
chr-1	42144329	42144343	MA0043.3	1.78e-05	+	181	PeakInsideFeature	HVAEP1_G001301
chr-1	42144329	42144344	MA1636.1	7.69e-05	+	181	PeakInsideFeature	HVAEP1_G001301
chr-1	42144330	42144342	MA0639.1	1.28e-05	+	181	PeakInsideFeature	HVAEP1_G001301
chr-1	42144330	42144342	MA0843.1	1.84e-05	+	181	PeakInsideFeature	HVAEP1_G001301
chr-1	42144330	42144342	MA1702.1	2.92e-05	+	181	PeakInsideFeature	HVAEP1_G001301
chr-1	42144330	42144343	MA0025.2	5.56e-05	+	181	PeakInsideFeature	HVAEP1_G001301
chr-1	42144330	42144343	MA0836.2	8.81e-05	+	181	PeakInsideFeature	HVAEP1_G001301
chr-1	42144331	42144340	MA0922.1	2.14e-05	+	180	PeakInsideFeature	HVAEP1_G001301
chr-1	42144331	42144341	MA0466.2	3.53e-06	+	181	PeakInsideFeature	HVAEP1_G001301
chr-1	42144331	42144341	MA0837.1	3.7e-06	+	181	PeakInsideFeature	HVAEP1_G001301
chr-1	42144331	42144341	MA0838.1	2.85e-06	+	181	PeakInsideFeature	HVAEP1_G001301
chr-1	42144331	42144344	MA0262.1	1.71e-05	-	182	PeakInsideFeature	HVAEP1_G001301
chr-1	42144409	42144416	MA0026.1	7.28e-05	+	257	PeakInsideFeature	HVAEP1_G001301
chr-1	42146487	42146499	MA1462.1	4.31e-05	+	2338	Downstream	HVAEP1_G001301
chr-1	42146898	42146908	MA0156.2	9.69e-05	-	2748	Downstream	HVAEP1_G001301
chr-1	42250576	42250588	MA0041.1	6.15e-05	+	7	Upstream	HVAEP1_G001303
chr-1	42250608	42250624	MA1584.1	6.82e-05	+	41	Upstream	HVAEP1_G001303
chr-1	42250609	42250621	MA0456.1	7.09e-05	+	40	Upstream	HVAEP1_G001303
chr-1	42250609	42250623	MA0696.1	5.45e-05	+	41	Upstream	HVAEP1_G001303
chr-1	42250609	42250624	MA0697.1	7.5e-05	+	41	Upstream	HVAEP1_G001303
chr-1	42250612	42250622	MA1585.1	3.53e-05	-	42	Upstream	HVAEP1_G001303
chr-1	42250612	42250623	MA1628.1	6.27e-05	-	42	Upstream	HVAEP1_G001303
chr-1	42250619	42250633	MA0043.3	8.07e-05	-	51	Upstream	HVAEP1_G001303
chr-1	42250624	42250636	MA0712.2	2.65e-05	-	55	Upstream	HVAEP1_G001303
chr-1	42250626	42250634	MA0682.2	8.72e-05	+	55	Upstream	HVAEP1_G001303
chr-1	42250626	42250634	MA0915.1	9.11e-05	+	55	Upstream	HVAEP1_G001303
chr-1	42250626	42250634	MA1443.1	5.19e-05	+	55	Upstream	HVAEP1_G001303
chr-1	42250626	42250634	MA1547.1	2.91e-05	+	55	Upstream	HVAEP1_G001303
chr-1	42250628	42250641	MA1604.1	9.6e-05	-	59	Upstream	HVAEP1_G001303
chr-1	42250628	42250641	MA1637.1	9.42e-05	-	59	Upstream	HVAEP1_G001303
chr-1	42250628	42250642	MA0003.4	1.58e-05	+	60	Upstream	HVAEP1_G001303
chr-1	42250628	42250642	MA0814.2	4.96e-05	-	60	Upstream	HVAEP1_G001303
chr-1	42250629	42250641	MA0155.1	5.09e-05	-	60	Upstream	HVAEP1_G001303
chr-1	42250629	42250643	MA0003.4	8.85e-05	-	61	Upstream	HVAEP1_G001303
chr-1	42250630	42250641	MA0812.1	4.18e-05	+	60	Upstream	HVAEP1_G001303
chr-1	42250630	42250641	MA1569.1	1.9e-05	+	60	Upstream	HVAEP1_G001303
chr-1	42250631	42250645	MA0509.2	8.6e-05	-	63	Upstream	HVAEP1_G001303
chr-1	42250802	42250813	MA1628.1	7.51e-05	-	232	Upstream	HVAEP1_G001303
chr-1	42250802	42250819	MA0629.1	6.77e-05	+	235	Upstream	HVAEP1_G001303
chr-1	42250841	42250853	MA1593.1	3.77e-05	+	272	Upstream	HVAEP1_G001303
chr-1	42250892	42250913	MA1418.1	6.15e-05	-	327	Upstream	HVAEP1_G001303
chr-1	42250893	42250906	MA1623.1	9.64e-05	-	324	Upstream	HVAEP1_G001303
chr-1	42250897	42250915	MA1600.1	2.03e-05	+	331	Upstream	HVAEP1_G001303
chr-1	42250897	42250917	MA0080.5	5.96e-06	-	332	Upstream	HVAEP1_G001303
chr-1	42250898	42250912	MA1652.1	1.3e-05	-	330	Upstream	HVAEP1_G001303
chr-1	42250898	42250913	MA0079.4	6.59e-05	+	330	Upstream	HVAEP1_G001303
chr-1	42250898	42250915	MA0685.1	7.33e-05	+	331	Upstream	HVAEP1_G001303
chr-1	42250899	42250913	MA1627.1	4.61e-05	+	331	Upstream	HVAEP1_G001303
chr-1	42250899	42250914	MA0543.1	1.42e-05	-	331	Upstream	HVAEP1_G001303
chr-1	42250899	42250914	MA0543.1	1.42e-05	-	331	Upstream	HVAEP1_G001303
chr-1	42250899	42250915	MA0081.2	3.11e-05	+	332	Upstream	HVAEP1_G001303
chr-1	42250900	42250912	MA1653.1	3.04e-05	+	331	Upstream	HVAEP1_G001303
chr-1	42250901	42250911	MA0599.1	3.87e-05	+	331	Upstream	HVAEP1_G001303
chr-1	42250901	42250913	MA0528.2	3.35e-05	-	332	Upstream	HVAEP1_G001303
chr-1	42250901	42250916	MA0543.1	5.02e-05	-	333	Upstream	HVAEP1_G001303
chr-1	42250901	42250916	MA0543.1	5.02e-05	-	333	Upstream	HVAEP1_G001303
chr-1	42250902	42250916	MA0687.1	5.55e-05	-	334	Upstream	HVAEP1_G001303
chr-1	42250903	42250913	MA0443.1	4.73e-05	-	333	Upstream	HVAEP1_G001303
chr-1	42250905	42250926	MA0050.2	8.77e-05	+	340	Upstream	HVAEP1_G001303
chr-1	42250939	42250953	MA1587.1	9.77e-05	+	371	Upstream	HVAEP1_G001303
chr-1	42250942	42250954	MA0131.2	2.47e-05	+	373	Upstream	HVAEP1_G001303
chr-1	42250942	42250955	MA0753.2	3.02e-05	+	373	Upstream	HVAEP1_G001303
chr-1	42250944	42250954	MA0443.1	4.85e-05	-	374	Upstream	HVAEP1_G001303
chr-1	42250944	42250956	MA1653.1	1.24e-05	+	375	Upstream	HVAEP1_G001303
chr-1	42250945	42250955	MA0599.1	2.87e-05	+	375	Upstream	HVAEP1_G001303
chr-1	42251106	42251120	MA0518.1	5.67e-05	+	538	Upstream	HVAEP1_G001303
chr-1	42251149	42251165	MA1699.1	2.86e-05	+	582	Upstream	HVAEP1_G001303
chr-1	42251150	42251164	MA0756.1	8.51e-05	+	582	Upstream	HVAEP1_G001303
chr-1	42251150	42251164	MA0757.1	4.4e-05	+	582	Upstream	HVAEP1_G001303
chr-1	42256852	42256866	MA0602.1	8.14e-05	+	6284	Upstream	HVAEP1_G001303
chr-1	42256875	42256893	MA1459.1	3.57e-05	+	6309	Upstream	HVAEP1_G001303
chr-1	42256883	42256891	MA1563.1	7.81e-05	+	6312	Upstream	HVAEP1_G001303
chr-1	42256889	42256899	MA0624.1	1.99e-05	+	6319	Upstream	HVAEP1_G001303
chr-1	42256890	42256903	MA0471.2	2.92e-05	-	6321	Upstream	HVAEP1_G001303
chr-1	42256932	42256942	MA0514.1	5.97e-05	-	6362	Upstream	HVAEP1_G001303
chr-1	42256932	42256942	MA0515.1	5.15e-05	-	6362	Upstream	HVAEP1_G001303
chr-1	42256932	42256943	MA0442.2	7.83e-05	+	6362	Upstream	HVAEP1_G001303
chr-1	42256939	42256950	MA0536.1	6.74e-05	-	6369	Upstream	HVAEP1_G001303
chr-1	42256940	42256950	MA1456.1	3.14e-05	+	6370	Upstream	HVAEP1_G001303
chr-1	42257021	42257038	MA0851.1	6.94e-05	-	6454	Upstream	HVAEP1_G001303
chr-1	42257024	42257035	MA0013.1	5.47e-05	-	6454	Upstream	HVAEP1_G001303
chr-1	42257024	42257035	MA0047.3	2.73e-05	-	6454	Upstream	HVAEP1_G001303
chr-1	42257024	42257035	MA0481.3	4.24e-05	-	6454	Upstream	HVAEP1_G001303
chr-1	42257024	42257035	MA0593.1	2.51e-05	-	6454	Upstream	HVAEP1_G001303
chr-1	42257024	42257035	MA1683.1	4.14e-05	-	6454	Upstream	HVAEP1_G001303
chr-1	42257025	42257033	MA0157.2	4.28e-05	-	6454	Upstream	HVAEP1_G001303
chr-1	42257025	42257033	MA0613.1	4.28e-05	-	6454	Upstream	HVAEP1_G001303
chr-1	42257025	42257033	MA0614.1	4.28e-05	-	6454	Upstream	HVAEP1_G001303
chr-1	42257025	42257033	MA0920.1	5.92e-05	-	6454	Upstream	HVAEP1_G001303
chr-1	42257025	42257033	MA1489.1	4.28e-05	-	6454	Upstream	HVAEP1_G001303
chr-1	42335967	42335982	MA1579.1	6.71e-06	+	1725	Upstream	HVAEP1_G001306
chr-1	42335967	42335982	MA1579.1	6.71e-06	+	1725	Upstream	HVAEP1_G001306
chr-1	42335968	42335983	MA0598.3	2.49e-05	-	1726	Upstream	HVAEP1_G001306
chr-1	42335968	42335983	MA0598.3	2.49e-05	-	1726	Upstream	HVAEP1_G001306
chr-1	42335969	42335982	MA0771.1	9.97e-05	+	1726	Upstream	HVAEP1_G001306
chr-1	42335969	42335982	MA0771.1	9.97e-05	+	1726	Upstream	HVAEP1_G001306
chr-1	42335969	42335983	MA0062.3	3.74e-05	-	1727	Upstream	HVAEP1_G001306
chr-1	42335969	42335983	MA0062.3	3.74e-05	-	1727	Upstream	HVAEP1_G001306
chr-1	42335969	42335983	MA0473.3	1.29e-05	+	1727	Upstream	HVAEP1_G001306
chr-1	42335969	42335983	MA0473.3	1.29e-05	+	1727	Upstream	HVAEP1_G001306
chr-1	42335969	42335983	MA0761.2	8.97e-05	+	1727	Upstream	HVAEP1_G001306
chr-1	42335969	42335983	MA0761.2	8.97e-05	+	1727	Upstream	HVAEP1_G001306
chr-1	42335970	42335983	MA0750.2	6.1e-05	+	1727	Upstream	HVAEP1_G001306
chr-1	42335970	42335983	MA0750.2	6.1e-05	+	1727	Upstream	HVAEP1_G001306
chr-1	42335970	42335984	MA0640.2	4.56e-05	-	1728	Upstream	HVAEP1_G001306
chr-1	42335970	42335984	MA0640.2	4.56e-05	-	1728	Upstream	HVAEP1_G001306
chr-1	42336187	42336200	MA0842.2	7.77e-06	+	1944	Upstream	HVAEP1_G001306
chr-1	42336187	42336200	MA0842.2	7.77e-06	+	1944	Upstream	HVAEP1_G001306
chr-1	42336188	42336200	MA0117.2	9.18e-06	+	1945	Upstream	HVAEP1_G001306
chr-1	42336188	42336200	MA0117.2	9.18e-06	+	1945	Upstream	HVAEP1_G001306
chr-1	42348076	42348088	MA1130.1	6.02e-05	+	182	PeakInsideFeature	HVAEP1_G001307
chr-1	42348076	42348089	MA1128.1	5.2e-05	-	182	PeakInsideFeature	HVAEP1_G001307
chr-1	42348076	42348089	MA1141.1	6.78e-05	+	182	PeakInsideFeature	HVAEP1_G001307
chr-1	42348077	42348087	MA1143.1	4.39e-05	-	182	PeakInsideFeature	HVAEP1_G001307
chr-1	42348078	42348088	MA0099.3	3.85e-05	+	181	PeakInsideFeature	HVAEP1_G001307
chr-1	42348078	42348088	MA1132.1	1.03e-05	-	181	PeakInsideFeature	HVAEP1_G001307
chr-1	42348078	42348088	MA1142.1	2.55e-05	-	181	PeakInsideFeature	HVAEP1_G001307
chr-1	42348079	42348087	MA0604.1	3.83e-05	-	181	PeakInsideFeature	HVAEP1_G001307
chr-1	42348092	42348100	MA0067.1	8.73e-05	+	168	PeakInsideFeature	HVAEP1_G001307
chr-1	42348092	42348109	MA0779.1	4.19e-06	+	164	PeakInsideFeature	HVAEP1_G001307
chr-1	42348092	42348109	MA0781.1	5.12e-06	+	164	PeakInsideFeature	HVAEP1_G001307
chr-1	42348092	42348109	MA1461.1	4.53e-06	-	164	PeakInsideFeature	HVAEP1_G001307
chr-1	42348093	42348107	MA0069.1	8.99e-05	+	164	PeakInsideFeature	HVAEP1_G001307
chr-1	42348093	42348111	MA0106.3	5.42e-05	-	162	PeakInsideFeature	HVAEP1_G001307
chr-1	42348093	42348111	MA0525.2	1.53e-05	-	162	PeakInsideFeature	HVAEP1_G001307
chr-1	42348093	42348111	MA0861.1	4.73e-05	+	162	PeakInsideFeature	HVAEP1_G001307
chr-1	42348097	42348109	MA0095.2	5.75e-05	-	161	PeakInsideFeature	HVAEP1_G001307
chr-1	42348097	42348112	MA0531.1	1.01e-05	-	160	PeakInsideFeature	HVAEP1_G001307
chr-1	42348100	42348112	MA0091.1	7.26e-05	-	158	PeakInsideFeature	HVAEP1_G001307
chr-1	42348141	42348151	MA0644.1	8.11e-05	-	118	PeakInsideFeature	HVAEP1_G001307
chr-1	42348141	42348151	MA0707.1	7.02e-05	-	118	PeakInsideFeature	HVAEP1_G001307
chr-1	42348141	42348151	MA0718.1	1.79e-05	-	118	PeakInsideFeature	HVAEP1_G001307
chr-1	42348141	42348151	MA0890.1	8.71e-05	-	118	PeakInsideFeature	HVAEP1_G001307
chr-1	42348141	42348151	MA0894.1	5.27e-05	+	118	PeakInsideFeature	HVAEP1_G001307
chr-1	42348141	42348152	MA0700.2	2.27e-05	-	118	PeakInsideFeature	HVAEP1_G001307
chr-1	42348142	42348150	MA0630.1	9.21e-05	+	118	PeakInsideFeature	HVAEP1_G001307
chr-1	42348142	42348150	MA0654.1	7.57e-05	-	118	PeakInsideFeature	HVAEP1_G001307
chr-1	42348142	42348150	MA0675.1	8.83e-05	-	118	PeakInsideFeature	HVAEP1_G001307
chr-1	42348142	42348150	MA0708.1	7.57e-05	-	118	PeakInsideFeature	HVAEP1_G001307
chr-1	42348142	42348150	MA0716.1	7.57e-05	-	118	PeakInsideFeature	HVAEP1_G001307
chr-1	42348142	42348150	MA0717.1	9.21e-05	-	118	PeakInsideFeature	HVAEP1_G001307
chr-1	42348142	42348150	MA0720.1	9.21e-05	-	118	PeakInsideFeature	HVAEP1_G001307
chr-1	42348142	42348150	MA0721.1	7.57e-05	-	118	PeakInsideFeature	HVAEP1_G001307
chr-1	42348142	42348151	MA0923.1	3.06e-05	-	118	PeakInsideFeature	HVAEP1_G001307
chr-1	42348143	42348151	MA0125.1	1.65e-05	+	117	PeakInsideFeature	HVAEP1_G001307
chr-1	42348171	42348191	MA1470.1	4.63e-05	+	83	PeakInsideFeature	HVAEP1_G001307
chr-1	42348197	42348205	MA0862.1	7.43e-05	-	63	PeakInsideFeature	HVAEP1_G001307
chr-1	42348339	42348355	MA0681.2	2.69e-05	-	83	Upstream	HVAEP1_G001307
chr-1	42366771	42366786	MA0541.1	2.25e-06	+	338	Upstream	HVAEP1_G001309
chr-1	42366773	42366781	MA0213.1	6.37e-07	+	339	Upstream	HVAEP1_G001309
chr-1	42366775	42366783	MA0213.1	6.43e-05	-	337	Upstream	HVAEP1_G001309
chr-1	42366775	42366784	MA0671.1	2.97e-05	+	337	Upstream	HVAEP1_G001309
chr-1	42366885	42366895	MA0514.1	2.46e-05	-	226	Upstream	HVAEP1_G001309
chr-1	42366885	42366895	MA1152.1	5.52e-05	-	226	Upstream	HVAEP1_G001309
chr-1	42367016	42367027	MA1110.1	2.53e-05	-	95	Upstream	HVAEP1_G001309
chr-1	42367019	42367027	MA0674.1	4.28e-05	+	93	Upstream	HVAEP1_G001309
chr-1	42367025	42367039	MA1544.1	6.12e-05	+	84	Upstream	HVAEP1_G001309
chr-1	42367026	42367039	MA1545.1	7.68e-05	+	84	Upstream	HVAEP1_G001309
chr-1	42367028	42367038	MA0594.2	5.09e-05	+	83	Upstream	HVAEP1_G001309
chr-1	42367028	42367040	MA0776.1	1.15e-07	+	82	Upstream	HVAEP1_G001309
chr-1	42367030	42367040	MA0594.2	7.42e-05	-	81	Upstream	HVAEP1_G001309
chr-1	42367052	42367072	MA1470.1	1.12e-05	+	54	Upstream	HVAEP1_G001309
chr-1	42367054	42367064	MA0766.2	7.16e-05	+	57	Upstream	HVAEP1_G001309
chr-1	42367080	42367090	MA0710.1	3.28e-05	+	31	Upstream	HVAEP1_G001309
chr-1	42367080	42367090	MA0888.1	8.95e-05	+	31	Upstream	HVAEP1_G001309
chr-1	42367080	42367090	MA0892.1	6.81e-05	+	31	Upstream	HVAEP1_G001309
chr-1	42367080	42367090	MA0903.1	3.69e-05	+	31	Upstream	HVAEP1_G001309
chr-1	42367081	42367089	MA0132.2	7.85e-05	+	31	Upstream	HVAEP1_G001309
chr-1	42367081	42367089	MA0893.2	4.56e-05	+	31	Upstream	HVAEP1_G001309
chr-1	42367081	42367089	MA0900.2	7.57e-05	+	31	Upstream	HVAEP1_G001309
chr-1	42367081	42367089	MA1504.1	3.92e-05	+	31	Upstream	HVAEP1_G001309
chr-1	42367081	42367089	MA1507.1	3.92e-05	+	31	Upstream	HVAEP1_G001309
chr-1	42367084	42367098	MA0263.1	5.85e-05	+	25	Upstream	HVAEP1_G001309
chr-1	42367097	42367114	MA0896.1	6.93e-05	+	11	Upstream	HVAEP1_G001309
chr-1	42367136	42367148	MA0712.2	8.27e-05	-	26	PeakInsideFeature	HVAEP1_G001309
chr-1	42367137	42367147	MA0648.1	9.46e-05	+	26	PeakInsideFeature	HVAEP1_G001309
chr-1	42367188	42367198	MA0672.1	9.73e-05	+	77	PeakInsideFeature	HVAEP1_G001309
chr-1	42367188	42367199	MA0264.1	3.65e-05	+	77	PeakInsideFeature	HVAEP1_G001309
chr-1	42367189	42367198	MA0673.1	7.3e-05	+	77	PeakInsideFeature	HVAEP1_G001309
chr-1	42367189	42367199	MA0247.2	4.15e-05	-	78	PeakInsideFeature	HVAEP1_G001309
chr-1	42367190	42367199	MA0253.1	8.23e-06	-	78	PeakInsideFeature	HVAEP1_G001309
chr-1	42472111	42472126	MA0501.1	6.87e-07	-	82	PeakInsideFeature	HVAEP1_G001310
chr-1	42472112	42472127	MA0530.1	3.65e-06	-	81	PeakInsideFeature	HVAEP1_G001310
chr-1	42472113	42472128	MA0496.3	4.61e-06	-	80	PeakInsideFeature	HVAEP1_G001310
chr-1	42472113	42472129	MA0089.2	4.3e-07	-	79	PeakInsideFeature	HVAEP1_G001310
chr-1	42472114	42472127	MA1633.1	2.57e-06	-	80	PeakInsideFeature	HVAEP1_G001310
chr-1	42472114	42472129	MA0591.1	4.66e-06	-	79	PeakInsideFeature	HVAEP1_G001310
chr-1	42472115	42472130	MA0150.2	1.28e-06	-	78	PeakInsideFeature	HVAEP1_G001310
chr-1	42472128	42472140	MA0911.1	5.37e-06	-	66	PeakInsideFeature	HVAEP1_G001310
chr-1	42472129	42472139	MA0485.2	7.72e-06	-	66	PeakInsideFeature	HVAEP1_G001310
chr-1	42472129	42472139	MA0594.2	7.78e-07	-	66	PeakInsideFeature	HVAEP1_G001310
chr-1	42472129	42472139	MA0905.1	1.45e-05	-	66	PeakInsideFeature	HVAEP1_G001310
chr-1	42472129	42472139	MA0908.1	2.55e-05	-	66	PeakInsideFeature	HVAEP1_G001310
chr-1	42472129	42472139	MA1503.1	9.37e-06	-	66	PeakInsideFeature	HVAEP1_G001310
chr-1	42472129	42472140	MA0651.1	1.21e-05	-	66	PeakInsideFeature	HVAEP1_G001310
chr-1	42472129	42472140	MA0873.1	2.14e-05	-	66	PeakInsideFeature	HVAEP1_G001310
chr-1	42472129	42472140	MA0906.1	1.3e-05	-	66	PeakInsideFeature	HVAEP1_G001310
chr-1	42472129	42472140	MA1506.1	1.86e-05	-	66	PeakInsideFeature	HVAEP1_G001310
chr-1	42472144	42472154	MA1548.1	3.31e-05	+	51	PeakInsideFeature	HVAEP1_G001310
chr-1	42472195	42472207	MA0684.2	5.78e-05	+	1	OverlapStart	HVAEP1_G001310
chr-1	42472196	42472205	MA0242.1	1.05e-05	+	0	OverlapStart	HVAEP1_G001310
chr-1	42472196	42472205	MA0511.2	5.51e-05	+	0	OverlapStart	HVAEP1_G001310
chr-1	42472196	42472207	MA0002.2	2.08e-05	-	1	OverlapStart	HVAEP1_G001310
chr-1	42472201	42472212	MA0035.4	3.93e-06	-	6	Upstream	HVAEP1_G001310
chr-1	42472208	42472220	MA1593.1	5.55e-05	+	14	Upstream	HVAEP1_G001310
chr-1	42472210	42472225	MA1616.1	9.56e-05	-	17	Upstream	HVAEP1_G001310
chr-1	42472232	42472240	MA0775.1	5.15e-05	+	36	Upstream	HVAEP1_G001310
chr-1	42599405	42599414	MA0655.1	5.94e-06	-	342	PeakInsideFeature	HVAEP1_G001313
chr-1	42599405	42599415	MA0099.3	9.74e-06	+	341	PeakInsideFeature	HVAEP1_G001313
chr-1	42599405	42599415	MA1135.1	1.14e-05	-	341	PeakInsideFeature	HVAEP1_G001313
chr-1	42599405	42599415	MA1138.1	9.86e-06	-	341	PeakInsideFeature	HVAEP1_G001313
chr-1	42599405	42599415	MA1144.1	1.02e-05	-	341	PeakInsideFeature	HVAEP1_G001313
chr-1	42599437	42599445	MA0604.1	3.1e-05	-	310	PeakInsideFeature	HVAEP1_G001313
chr-1	42599608	42599618	MA0665.1	9.12e-05	-	138	PeakInsideFeature	HVAEP1_G001313
chr-1	42599797	42599807	MA0670.1	6.32e-06	-	51	Upstream	HVAEP1_G001313
chr-1	42599818	42599827	MA0673.1	5.71e-05	-	71	Upstream	HVAEP1_G001313
chr-1	42740993	42741003	MA1143.1	5.6e-05	-	14726	Downstream	HVAEP1_G001317
chr-1	42740995	42741003	MA0604.1	3.1e-05	-	14727	Downstream	HVAEP1_G001317
chr-1	42741348	42741358	MA0670.1	5.54e-05	-	15081	Downstream	HVAEP1_G001317
chr-1	42741369	42741378	MA0673.1	5.71e-05	-	15101	Downstream	HVAEP1_G001317
chr-1	42906659	42906669	MA1143.1	5.6e-05	-	320	PeakInsideFeature	HVAEP1_G001321
chr-1	42906660	42906671	MA1704.1	9.1e-05	-	319	PeakInsideFeature	HVAEP1_G001321
chr-1	42906661	42906669	MA0604.1	3.1e-05	-	319	PeakInsideFeature	HVAEP1_G001321
chr-1	42906829	42906841	MA0091.1	7.08e-05	+	149	PeakInsideFeature	HVAEP1_G001321
chr-1	42906829	42906841	MA0091.1	7.08e-05	+	149	PeakInsideFeature	HVAEP1_G001321
chr-1	42906829	42906842	MA0499.2	1.43e-05	-	149	PeakInsideFeature	HVAEP1_G001321
chr-1	42906829	42906842	MA0499.2	1.43e-05	-	149	PeakInsideFeature	HVAEP1_G001321
chr-1	42906829	42906842	MA1618.1	4.53e-05	-	149	PeakInsideFeature	HVAEP1_G001321
chr-1	42906829	42906842	MA1618.1	4.53e-05	-	149	PeakInsideFeature	HVAEP1_G001321
chr-1	42906829	42906843	MA1485.1	4.45e-05	+	148	PeakInsideFeature	HVAEP1_G001321
chr-1	42906830	42906841	MA0521.1	1.28e-05	-	149	PeakInsideFeature	HVAEP1_G001321
chr-1	42906830	42906841	MA0545.1	4.07e-05	+	149	PeakInsideFeature	HVAEP1_G001321
chr-1	42906830	42906842	MA1641.1	1.54e-06	+	148	PeakInsideFeature	HVAEP1_G001321
chr-1	42906830	42906842	MA1641.1	1.54e-06	+	148	PeakInsideFeature	HVAEP1_G001321
chr-1	42906830	42906843	MA0499.2	3.49e-05	+	148	PeakInsideFeature	HVAEP1_G001321
chr-1	42906830	42906843	MA1618.1	1.41e-05	+	148	PeakInsideFeature	HVAEP1_G001321
chr-1	42906831	42906841	MA0820.1	3.14e-05	-	148	PeakInsideFeature	HVAEP1_G001321
chr-1	42906831	42906841	MA0820.1	3.14e-05	-	148	PeakInsideFeature	HVAEP1_G001321
chr-1	42906831	42906841	MA1467.1	3.17e-07	-	148	PeakInsideFeature	HVAEP1_G001321
chr-1	42906831	42906841	MA1472.1	4.31e-06	-	148	PeakInsideFeature	HVAEP1_G001321
chr-1	42906831	42906841	MA1635.1	2.21e-05	-	148	PeakInsideFeature	HVAEP1_G001321
chr-1	42906831	42906842	MA0521.1	3.17e-06	+	148	PeakInsideFeature	HVAEP1_G001321
chr-1	42906831	42906842	MA0521.1	3.17e-06	+	148	PeakInsideFeature	HVAEP1_G001321
chr-1	42906831	42906842	MA0545.1	1.69e-07	-	148	PeakInsideFeature	HVAEP1_G001321
chr-1	42906831	42906843	MA0091.1	1.34e-05	-	147	PeakInsideFeature	HVAEP1_G001321
chr-1	42906831	42906843	MA0091.1	1.34e-05	-	147	PeakInsideFeature	HVAEP1_G001321
chr-1	42954635	42954645	MA0603.1	4.35e-05	+	72	Upstream	HVAEP1_G001323
chr-1	42954635	42954645	MA0603.1	4.35e-05	+	72	Upstream	HVAEP1_G001323
chr-1	42954636	42954645	MA0608.1	3.31e-05	+	72	Upstream	HVAEP1_G001323
chr-1	42954636	42954645	MA0608.1	3.31e-05	+	72	Upstream	HVAEP1_G001323
chr-1	42954636	42954646	MA0058.3	5.73e-05	-	71	Upstream	HVAEP1_G001323
chr-1	42954636	42954646	MA0058.3	5.73e-05	-	71	Upstream	HVAEP1_G001323
chr-1	42954636	42954646	MA0464.2	1.3e-05	-	71	Upstream	HVAEP1_G001323
chr-1	42954636	42954646	MA0464.2	1.3e-05	-	71	Upstream	HVAEP1_G001323
chr-1	42954636	42954646	MA0636.1	1.09e-05	-	71	Upstream	HVAEP1_G001323
chr-1	42954636	42954646	MA0636.1	1.09e-05	-	71	Upstream	HVAEP1_G001323
chr-1	42954636	42954646	MA0663.1	3.69e-06	+	71	Upstream	HVAEP1_G001323
chr-1	42954636	42954646	MA0663.1	3.69e-06	+	71	Upstream	HVAEP1_G001323
chr-1	42954636	42954646	MA0664.1	7.33e-06	+	71	Upstream	HVAEP1_G001323
chr-1	42954636	42954646	MA0664.1	7.33e-06	+	71	Upstream	HVAEP1_G001323
chr-1	42954636	42954646	MA0692.1	4.43e-05	-	71	Upstream	HVAEP1_G001323
chr-1	42954636	42954646	MA0692.1	4.43e-05	-	71	Upstream	HVAEP1_G001323
chr-1	42954636	42954646	MA0825.1	5.24e-05	-	71	Upstream	HVAEP1_G001323
chr-1	42954636	42954646	MA0825.1	5.24e-05	-	71	Upstream	HVAEP1_G001323
chr-1	42954636	42954646	MA0828.1	2.02e-05	-	71	Upstream	HVAEP1_G001323
chr-1	42954636	42954646	MA0828.1	2.02e-05	-	71	Upstream	HVAEP1_G001323
chr-1	42954636	42954646	MA1464.1	1.32e-05	-	71	Upstream	HVAEP1_G001323
chr-1	42954636	42954646	MA1464.1	1.32e-05	-	71	Upstream	HVAEP1_G001323
chr-1	42954636	42954646	MA1560.1	6.67e-05	-	71	Upstream	HVAEP1_G001323
chr-1	42954636	42954646	MA1560.1	6.67e-05	-	71	Upstream	HVAEP1_G001323
chr-1	42954636	42954647	MA0871.2	1.19e-05	+	71	Upstream	HVAEP1_G001323
chr-1	42954636	42954647	MA0871.2	1.19e-05	+	71	Upstream	HVAEP1_G001323
chr-1	42954637	42954647	MA0603.1	8.04e-06	-	70	Upstream	HVAEP1_G001323
chr-1	42954637	42954647	MA0603.1	8.04e-06	-	70	Upstream	HVAEP1_G001323
chr-1	42954638	42954644	MA0004.1	4.85e-05	-	71	Upstream	HVAEP1_G001323
chr-1	42954638	42954644	MA0004.1	4.85e-05	-	71	Upstream	HVAEP1_G001323
chr-1	42954638	42954646	MA0831.2	9.7e-06	+	70	Upstream	HVAEP1_G001323
chr-1	42954638	42954646	MA0831.2	9.7e-06	+	70	Upstream	HVAEP1_G001323
chr-1	43026464	43026475	MA0703.2	9.34e-05	+	3934	PeakInsideFeature	HVAEP1_G001326
chr-1	43027163	43027176	MA0847.2	9.58e-05	-	3234	PeakInsideFeature	HVAEP1_G001326
chr-1	43027178	43027188	MA1525.1	1.64e-05	-	3220	PeakInsideFeature	HVAEP1_G001326
chr-1	43027218	43027228	MA0625.1	8.2e-05	+	3180	PeakInsideFeature	HVAEP1_G001326
chr-1	43027218	43027228	MA1525.1	1.95e-05	-	3180	PeakInsideFeature	HVAEP1_G001326
chr-1	43027424	43027441	MA0883.1	2.13e-05	-	2971	PeakInsideFeature	HVAEP1_G001326
chr-1	43027428	43027436	MA0711.1	6.07e-05	+	2971	PeakInsideFeature	HVAEP1_G001326
chr-1	43027428	43027436	MA0915.1	5.19e-05	+	2971	PeakInsideFeature	HVAEP1_G001326
chr-1	43027429	43027446	MA0883.1	4.3e-05	+	2966	PeakInsideFeature	HVAEP1_G001326
chr-1	43027434	43027442	MA0711.1	2.91e-05	-	2965	PeakInsideFeature	HVAEP1_G001326
chr-1	43027434	43027442	MA0915.1	7.47e-05	-	2965	PeakInsideFeature	HVAEP1_G001326
chr-1	43027434	43027442	MA1443.1	7.47e-05	-	2965	PeakInsideFeature	HVAEP1_G001326
chr-1	43029679	43029687	MA0222.1	6.2e-05	+	720	PeakInsideFeature	HVAEP1_G001326
chr-1	43029731	43029743	MA0019.1	6.84e-05	-	666	PeakInsideFeature	HVAEP1_G001326
chr-1	43029734	43029752	MA1529.1	7.25e-05	-	660	PeakInsideFeature	HVAEP1_G001326
chr-1	43029735	43029744	MA0738.1	8.54e-05	+	664	PeakInsideFeature	HVAEP1_G001326
chr-1	43029735	43029750	MA1531.1	8.6e-05	-	661	PeakInsideFeature	HVAEP1_G001326
chr-1	43029741	43029751	MA1480.1	4.66e-05	+	657	PeakInsideFeature	HVAEP1_G001326
chr-1	43029747	43029757	MA0867.2	1.17e-05	-	651	PeakInsideFeature	HVAEP1_G001326
chr-1	43029747	43029758	MA0442.2	1.22e-05	-	651	PeakInsideFeature	HVAEP1_G001326
chr-1	43029747	43029758	MA0445.1	8.88e-06	+	651	PeakInsideFeature	HVAEP1_G001326
chr-1	43029748	43029758	MA0514.1	4.99e-06	+	650	PeakInsideFeature	HVAEP1_G001326
chr-1	43029748	43029758	MA1152.1	2.68e-05	+	650	PeakInsideFeature	HVAEP1_G001326
chr-1	43029786	43029802	MA0088.2	3.91e-05	+	609	PeakInsideFeature	HVAEP1_G001326
chr-1	43029795	43029808	MA1604.1	8.26e-05	+	602	PeakInsideFeature	HVAEP1_G001326
chr-1	43029797	43029812	MA0869.1	8.11e-05	-	599	PeakInsideFeature	HVAEP1_G001326
chr-1	43029823	43029837	MA0687.1	3.53e-05	+	573	PeakInsideFeature	HVAEP1_G001326
chr-1	43029830	43029840	MA1132.1	4.42e-05	-	568	PeakInsideFeature	HVAEP1_G001326
chr-1	43029860	43029871	MA0060.3	2.28e-05	-	538	PeakInsideFeature	HVAEP1_G001326
chr-1	43029860	43029871	MA1644.1	3.1e-05	-	538	PeakInsideFeature	HVAEP1_G001326
chr-1	43029860	43029872	MA0070.1	8.4e-05	-	537	PeakInsideFeature	HVAEP1_G001326
chr-1	43029861	43029869	MA0611.1	2.91e-05	-	538	PeakInsideFeature	HVAEP1_G001326
chr-1	43032825	43032841	MA0743.2	1.1e-05	+	2430	Upstream	HVAEP1_G001326
chr-1	43032828	43032841	MA1123.2	7e-05	+	2431	Upstream	HVAEP1_G001326
chr-1	43032828	43032841	MA1642.1	2e-05	+	2431	Upstream	HVAEP1_G001326
chr-1	43032829	43032841	MA1646.1	6.28e-05	+	2432	Upstream	HVAEP1_G001326
chr-1	43032829	43032842	MA1109.1	2.07e-05	+	2432	Upstream	HVAEP1_G001326
chr-1	43032829	43032842	MA1618.1	3.07e-05	+	2432	Upstream	HVAEP1_G001326
chr-1	43032830	43032840	MA1638.1	7.54e-06	+	2432	Upstream	HVAEP1_G001326
chr-1	43032831	43032839	MA0607.1	9.66e-05	-	2432	Upstream	HVAEP1_G001326
chr-1	43032834	43032843	MA0671.1	2.36e-05	+	2435	Upstream	HVAEP1_G001326
chr-1	43032834	43032844	MA0670.1	1.11e-05	+	2436	Upstream	HVAEP1_G001326
chr-1	43032834	43032845	MA0161.2	2.91e-06	-	2436	Upstream	HVAEP1_G001326
chr-1	43032835	43032844	MA0738.1	9.55e-05	+	2436	Upstream	HVAEP1_G001326
chr-1	43032835	43032844	MA0739.1	7.3e-05	+	2436	Upstream	HVAEP1_G001326
chr-1	43032845	43032856	MA0035.4	4.87e-05	-	2447	Upstream	HVAEP1_G001326
chr-1	43032932	43032943	MA0249.2	2.38e-05	+	2534	Upstream	HVAEP1_G001326
chr-1	43032933	43032943	MA1108.2	8.08e-05	+	2535	Upstream	HVAEP1_G001326
chr-1	43032933	43032944	MA0871.2	3.65e-05	+	2535	Upstream	HVAEP1_G001326
chr-1	43032934	43032944	MA0603.1	7.49e-05	-	2536	Upstream	HVAEP1_G001326
chr-1	43032935	43032943	MA0831.2	4.44e-05	+	2536	Upstream	HVAEP1_G001326
chr-1	43032936	43032950	MA1466.1	7.5e-05	+	2540	Upstream	HVAEP1_G001326
chr-1	43032937	43032949	MA0794.1	4.1e-05	+	2540	Upstream	HVAEP1_G001326
chr-1	43033044	43033057	MA0770.1	5.89e-05	-	2647	Upstream	HVAEP1_G001326
chr-1	43033046	43033054	MA0719.1	7.04e-05	+	2647	Upstream	HVAEP1_G001326
chr-1	43033046	43033060	MA0687.1	1.93e-05	+	2650	Upstream	HVAEP1_G001326
chr-1	43033047	43033062	MA0598.3	1.31e-05	-	2651	Upstream	HVAEP1_G001326
chr-1	43033048	43033060	MA0641.1	8.41e-07	+	2651	Upstream	HVAEP1_G001326
chr-1	43033048	43033060	MA1483.1	1.09e-06	+	2651	Upstream	HVAEP1_G001326
chr-1	43033048	43033062	MA0062.3	3.89e-05	-	2652	Upstream	HVAEP1_G001326
chr-1	43033048	43033062	MA0473.3	1.6e-05	+	2652	Upstream	HVAEP1_G001326
chr-1	43033048	43033062	MA0761.2	1.87e-05	+	2652	Upstream	HVAEP1_G001326
chr-1	43033049	43033059	MA1484.1	1.54e-05	+	2651	Upstream	HVAEP1_G001326
chr-1	43033049	43033060	MA0136.2	2.85e-06	+	2651	Upstream	HVAEP1_G001326
chr-1	43033049	43033060	MA0686.1	2.72e-05	+	2651	Upstream	HVAEP1_G001326
chr-1	43033049	43033060	MA0762.1	4.73e-05	+	2651	Upstream	HVAEP1_G001326
chr-1	43033049	43033062	MA0750.2	7.56e-06	+	2652	Upstream	HVAEP1_G001326
chr-1	43033049	43033063	MA0640.2	2.77e-05	-	2653	Upstream	HVAEP1_G001326
chr-1	43033050	43033060	MA0028.2	2.88e-06	+	2652	Upstream	HVAEP1_G001326
chr-1	43033050	43033060	MA0098.3	1.39e-05	+	2652	Upstream	HVAEP1_G001326
chr-1	43033050	43033060	MA0156.2	4.35e-06	+	2652	Upstream	HVAEP1_G001326
chr-1	43033050	43033060	MA0474.2	1.04e-05	+	2652	Upstream	HVAEP1_G001326
chr-1	43033050	43033060	MA0475.2	9.39e-06	+	2652	Upstream	HVAEP1_G001326
chr-1	43033050	43033060	MA0645.1	9.65e-06	+	2652	Upstream	HVAEP1_G001326
chr-1	43033050	43033060	MA0759.1	3.19e-06	+	2652	Upstream	HVAEP1_G001326
chr-1	43033050	43033060	MA0760.1	3.02e-05	+	2652	Upstream	HVAEP1_G001326
chr-1	43033050	43033060	MA0763.1	8.64e-06	+	2652	Upstream	HVAEP1_G001326
chr-1	43033050	43033061	MA0076.2	1.25e-05	-	2652	Upstream	HVAEP1_G001326
chr-1	43033050	43033061	MA0765.2	1.09e-05	-	2652	Upstream	HVAEP1_G001326
chr-1	43033051	43033058	MA0026.1	6.74e-06	+	2651	Upstream	HVAEP1_G001326
chr-1	43033051	43033059	MA0916.1	3.37e-06	+	2652	Upstream	HVAEP1_G001326
chr-1	43033081	43033091	MA0515.1	4.23e-05	+	2683	Upstream	HVAEP1_G001326
chr-1	43033171	43033180	MA0126.1	2.1e-06	+	2772	Upstream	HVAEP1_G001326
chr-1	43033171	43033180	MA0239.1	2.1e-06	+	2772	Upstream	HVAEP1_G001326
chr-1	43033792	43033802	MA0098.3	1.45e-05	-	3394	Upstream	HVAEP1_G001326
chr-1	43033792	43033802	MA0156.2	2.94e-05	-	3394	Upstream	HVAEP1_G001326
chr-1	43033792	43033802	MA0474.2	1.99e-05	-	3394	Upstream	HVAEP1_G001326
chr-1	43033792	43033802	MA0475.2	1.82e-05	-	3394	Upstream	HVAEP1_G001326
chr-1	43033792	43033802	MA0759.1	6.44e-05	-	3394	Upstream	HVAEP1_G001326
chr-1	43033792	43033802	MA0760.1	3.62e-05	-	3394	Upstream	HVAEP1_G001326
chr-1	43033792	43033802	MA0763.1	5.63e-05	-	3394	Upstream	HVAEP1_G001326
chr-1	43033792	43033803	MA0686.1	1.16e-05	-	3394	Upstream	HVAEP1_G001326
chr-1	43033792	43033803	MA0762.1	1.3e-05	-	3394	Upstream	HVAEP1_G001326
chr-1	43033793	43033801	MA0916.1	1.79e-05	-	3394	Upstream	HVAEP1_G001326
chr-1	43033793	43033803	MA1484.1	1.27e-05	-	3395	Upstream	HVAEP1_G001326
chr-1	43033981	43033998	MA0159.1	3.5e-06	-	3586	Upstream	HVAEP1_G001326
chr-1	43033981	43033999	MA1149.1	7.21e-05	-	3587	Upstream	HVAEP1_G001326
chr-1	43033982	43033995	MA0056.2	5.11e-05	+	3585	Upstream	HVAEP1_G001326
chr-1	43033982	43033998	MA0735.1	5.85e-05	+	3587	Upstream	HVAEP1_G001326
chr-1	43033982	43033998	MA1584.1	8.48e-05	+	3587	Upstream	HVAEP1_G001326
chr-1	43033983	43033995	MA0456.1	2.87e-05	+	3586	Upstream	HVAEP1_G001326
chr-1	43033983	43033997	MA0736.1	1.99e-05	+	3587	Upstream	HVAEP1_G001326
chr-1	43033983	43033997	MA0737.1	2e-05	+	3587	Upstream	HVAEP1_G001326
chr-1	43033983	43033998	MA0751.1	8.18e-05	+	3587	Upstream	HVAEP1_G001326
chr-1	43033984	43033999	MA0154.4	6.88e-05	+	3588	Upstream	HVAEP1_G001326
chr-1	43119142	43119150	MA0259.1	2.03e-05	-	203	PeakInsideFeature	HVAEP1_G001335
chr-1	43119142	43119150	MA0622.1	3.37e-06	+	203	PeakInsideFeature	HVAEP1_G001335
chr-1	43119142	43119152	MA0603.1	3.78e-05	-	202	PeakInsideFeature	HVAEP1_G001335
chr-1	43119142	43119152	MA1106.1	7.25e-05	+	202	PeakInsideFeature	HVAEP1_G001335
chr-1	43119515	43119524	MA0242.1	7.01e-05	+	170	Upstream	HVAEP1_G001335
chr-1	43119515	43119526	MA0002.2	1.78e-05	-	171	Upstream	HVAEP1_G001335
chr-1	43267443	43267454	MA0446.1	2.83e-06	+	8	Upstream	HVAEP1_G001338
chr-1	43267443	43267454	MA0446.1	2.83e-06	+	8	Upstream	HVAEP1_G001338
chr-1	43374837	43374857	MA1470.1	3.67e-05	-	13010	Upstream	HVAEP1_G001341
chr-1	43374838	43374853	MA0492.1	5.66e-06	+	13012	Upstream	HVAEP1_G001341
chr-1	43374839	43374854	MA1145.1	1.51e-05	-	13011	Upstream	HVAEP1_G001341
chr-1	43374840	43374851	MA1704.1	8.52e-05	+	13012	Upstream	HVAEP1_G001341
chr-1	43374840	43374853	MA1632.1	2.04e-05	+	13011	Upstream	HVAEP1_G001341
chr-1	43374840	43374854	MA0834.1	1.15e-05	+	13010	Upstream	HVAEP1_G001341
chr-1	43374840	43374855	MA1145.1	9.37e-06	+	13010	Upstream	HVAEP1_G001341
chr-1	43374841	43374851	MA1438.1	5.27e-05	+	13011	Upstream	HVAEP1_G001341
chr-1	43374841	43374852	MA1127.1	4.79e-06	+	13011	Upstream	HVAEP1_G001341
chr-1	43374841	43374852	MA1131.1	5.64e-06	+	13011	Upstream	HVAEP1_G001341
chr-1	43374841	43374853	MA0605.2	2.47e-06	+	13010	Upstream	HVAEP1_G001341
chr-1	43374841	43374853	MA0656.1	2.33e-06	+	13010	Upstream	HVAEP1_G001341
chr-1	43374841	43374853	MA0840.1	5.07e-06	+	13010	Upstream	HVAEP1_G001341
chr-1	43374841	43374853	MA1133.1	9.87e-06	-	13010	Upstream	HVAEP1_G001341
chr-1	43374841	43374853	MA1139.1	2.63e-06	-	13010	Upstream	HVAEP1_G001341
chr-1	43374841	43374853	MA1140.2	2.83e-06	-	13010	Upstream	HVAEP1_G001341
chr-1	43374841	43374853	MA1475.1	1.54e-05	+	13010	Upstream	HVAEP1_G001341
chr-1	43374841	43374854	MA0018.4	8.3e-07	-	13010	Upstream	HVAEP1_G001341
chr-1	43374841	43374854	MA1632.1	7.34e-07	-	13010	Upstream	HVAEP1_G001341
chr-1	43374841	43374856	MA0492.1	5.54e-07	-	13009	Upstream	HVAEP1_G001341
chr-1	43374841	43374857	MA1126.1	6.33e-06	+	13008	Upstream	HVAEP1_G001341
chr-1	43374842	43374852	MA1129.1	3.8e-05	-	13010	Upstream	HVAEP1_G001341
chr-1	43374842	43374852	MA1136.1	2.75e-05	-	13010	Upstream	HVAEP1_G001341
chr-1	43374842	43374853	MA1127.1	9.88e-06	-	13010	Upstream	HVAEP1_G001341
chr-1	43374842	43374853	MA1131.1	1.11e-05	-	13010	Upstream	HVAEP1_G001341
chr-1	43374842	43374855	MA0488.1	7.72e-07	-	13009	Upstream	HVAEP1_G001341
chr-1	43374843	43374853	MA1438.1	3.28e-05	-	13009	Upstream	HVAEP1_G001341
chr-1	43374843	43374854	MA1704.1	6.47e-05	-	13009	Upstream	HVAEP1_G001341
chr-1	43374856	43374871	MA0782.2	0.0001	+	12994	Upstream	HVAEP1_G001341
chr-1	43374860	43374874	MA1552.1	6.25e-05	+	12990	Upstream	HVAEP1_G001341
chr-1	43374860	43374874	MA1553.1	7.95e-05	-	12990	Upstream	HVAEP1_G001341
chr-1	43374860	43374874	MA1555.1	7.98e-05	-	12990	Upstream	HVAEP1_G001341
chr-1	43374861	43374877	MA1546.1	4.34e-05	+	12988	Upstream	HVAEP1_G001341
chr-1	43374862	43374870	MA0067.1	8.73e-05	+	12991	Upstream	HVAEP1_G001341
chr-1	43374863	43374871	MA0158.2	4.8e-05	-	12990	Upstream	HVAEP1_G001341
chr-1	43374863	43374871	MA0902.2	9.84e-05	-	12990	Upstream	HVAEP1_G001341
chr-1	43374863	43374871	MA0910.2	2.52e-05	-	12990	Upstream	HVAEP1_G001341
chr-1	43374863	43374871	MA1498.1	1.51e-05	-	12990	Upstream	HVAEP1_G001341
chr-1	43374863	43374871	MA1502.1	3.15e-05	-	12990	Upstream	HVAEP1_G001341
chr-1	43374901	43374918	MA0874.1	7.65e-05	-	12948	Upstream	HVAEP1_G001341
chr-1	43385796	43385810	MA0509.2	3.07e-05	-	2054	Upstream	HVAEP1_G001341
chr-1	43385798	43385811	MA0262.1	8.82e-05	-	2053	Upstream	HVAEP1_G001341
chr-1	43458865	43458876	MA1704.1	7.6e-06	-	3710	PeakInsideFeature	HVAEP1_G001342
chr-1	43459403	43459413	MA0443.1	5.17e-05	+	3172	PeakInsideFeature	HVAEP1_G001342
chr-1	43459408	43459420	MA0451.1	8.64e-05	-	3166	PeakInsideFeature	HVAEP1_G001342
chr-1	43459425	43459437	MA0019.1	7.86e-05	+	3149	PeakInsideFeature	HVAEP1_G001342
chr-1	43459459	43459471	MA0456.1	8.24e-05	+	3115	PeakInsideFeature	HVAEP1_G001342
chr-1	43459460	43459471	MA1122.1	1.96e-05	-	3115	PeakInsideFeature	HVAEP1_G001342
chr-1	43459460	43459473	MA0471.2	9.19e-05	-	3114	PeakInsideFeature	HVAEP1_G001342
chr-1	43459461	43459473	MA0456.1	7.99e-05	+	3113	PeakInsideFeature	HVAEP1_G001342
chr-1	43459461	43459475	MA1629.1	4.68e-05	-	3112	PeakInsideFeature	HVAEP1_G001342
chr-1	43459462	43459473	MA1513.1	8.75e-05	+	3113	PeakInsideFeature	HVAEP1_G001342
chr-1	43459483	43459498	MA0079.4	3.4e-05	+	3090	PeakInsideFeature	HVAEP1_G001342
chr-1	43459483	43459500	MA0685.1	9.08e-05	+	3089	PeakInsideFeature	HVAEP1_G001342
chr-1	43459484	43459502	MA0657.1	2.28e-05	+	3087	PeakInsideFeature	HVAEP1_G001342
chr-1	43459485	43459496	MA0493.1	3.53e-05	+	3090	PeakInsideFeature	HVAEP1_G001342
chr-1	43459485	43459496	MA1516.1	5.66e-05	+	3090	PeakInsideFeature	HVAEP1_G001342
chr-1	43459485	43459496	MA1517.1	6.04e-05	+	3090	PeakInsideFeature	HVAEP1_G001342
chr-1	43459485	43459498	MA0746.2	7.03e-05	+	3089	PeakInsideFeature	HVAEP1_G001342
chr-1	43459485	43459499	MA0740.1	1.52e-05	+	3088	PeakInsideFeature	HVAEP1_G001342
chr-1	43459485	43459500	MA0742.1	3.25e-05	+	3088	PeakInsideFeature	HVAEP1_G001342
chr-1	43459486	43459496	MA0599.1	5.67e-05	+	3089	PeakInsideFeature	HVAEP1_G001342
chr-1	43459487	43459496	MA0450.1	8.08e-05	-	3089	PeakInsideFeature	HVAEP1_G001342
chr-1	43461043	43461059	MA0510.2	8.15e-06	-	1529	PeakInsideFeature	HVAEP1_G001342
chr-1	43461043	43461059	MA0600.2	2.4e-05	-	1529	PeakInsideFeature	HVAEP1_G001342
chr-1	43461889	43461904	MA0052.4	2.98e-05	+	684	PeakInsideFeature	HVAEP1_G001342
chr-1	43462039	43462050	MA0621.1	8.43e-05	+	536	PeakInsideFeature	HVAEP1_G001342
chr-1	43462039	43462050	MA0928.1	9.5e-05	+	536	PeakInsideFeature	HVAEP1_G001342
chr-1	43462040	43462050	MA0634.1	3.04e-05	-	535	PeakInsideFeature	HVAEP1_G001342
chr-1	43462040	43462050	MA0658.1	9.14e-05	-	535	PeakInsideFeature	HVAEP1_G001342
chr-1	43462040	43462050	MA0662.1	6.83e-05	-	535	PeakInsideFeature	HVAEP1_G001342
chr-1	43462040	43462050	MA0699.1	9.05e-05	-	535	PeakInsideFeature	HVAEP1_G001342
chr-1	43462040	43462050	MA0710.1	5.79e-05	-	535	PeakInsideFeature	HVAEP1_G001342
chr-1	43462040	43462050	MA0879.1	9.2e-05	-	535	PeakInsideFeature	HVAEP1_G001342
chr-1	43462040	43462050	MA0886.1	7.27e-05	+	535	PeakInsideFeature	HVAEP1_G001342
chr-1	43462040	43462050	MA0892.1	3.51e-05	-	535	PeakInsideFeature	HVAEP1_G001342
chr-1	43462040	43462050	MA0919.1	6.26e-05	-	535	PeakInsideFeature	HVAEP1_G001342
chr-1	43462040	43462050	MA1463.1	3.21e-05	+	535	PeakInsideFeature	HVAEP1_G001342
chr-1	43462040	43462051	MA0928.1	6.04e-05	-	535	PeakInsideFeature	HVAEP1_G001342
chr-1	43462041	43462050	MA0923.1	1.87e-05	-	535	PeakInsideFeature	HVAEP1_G001342
chr-1	43462657	43462668	MA0076.2	4.66e-05	+	82	Upstream	HVAEP1_G001342
chr-1	43462658	43462668	MA0028.2	4.79e-06	-	83	Upstream	HVAEP1_G001342
chr-1	43462658	43462668	MA0098.3	5.72e-07	-	83	Upstream	HVAEP1_G001342
chr-1	43462658	43462668	MA0156.2	1.73e-06	-	83	Upstream	HVAEP1_G001342
chr-1	43462658	43462668	MA0474.2	1.08e-06	-	83	Upstream	HVAEP1_G001342
chr-1	43462658	43462668	MA0475.2	2.18e-06	-	83	Upstream	HVAEP1_G001342
chr-1	43462658	43462668	MA0759.1	3.41e-06	-	83	Upstream	HVAEP1_G001342
chr-1	43462658	43462668	MA0760.1	2.11e-06	-	83	Upstream	HVAEP1_G001342
chr-1	43462658	43462668	MA0763.1	1.2e-06	-	83	Upstream	HVAEP1_G001342
chr-1	43462658	43462669	MA0686.1	1.51e-06	-	83	Upstream	HVAEP1_G001342
chr-1	43462658	43462669	MA0762.1	8.53e-06	-	83	Upstream	HVAEP1_G001342
chr-1	43462659	43462667	MA0916.1	1.31e-05	-	83	Upstream	HVAEP1_G001342
chr-1	43462659	43462669	MA1484.1	1.74e-06	-	84	Upstream	HVAEP1_G001342
chr-1	43462737	43462753	MA0864.2	1.04e-05	-	165	Upstream	HVAEP1_G001342
chr-1	43462738	43462753	MA0541.1	6.34e-05	+	165	Upstream	HVAEP1_G001342
chr-1	43462740	43462748	MA0213.1	4.95e-06	+	164	Upstream	HVAEP1_G001342
chr-1	43462741	43462751	MA1548.1	4.16e-05	+	166	Upstream	HVAEP1_G001342
chr-1	43506980	43506989	MA0739.1	8.96e-05	-	2768	Upstream	HVAEP1_G001344
chr-1	43506980	43506990	MA0670.1	5.34e-05	-	2767	Upstream	HVAEP1_G001344
chr-1	43507004	43507020	MA0679.2	3.37e-05	-	2740	Upstream	HVAEP1_G001344
chr-1	43640670	43640686	MA0743.2	3.3e-05	+	44	Upstream	HVAEP1_G001348
chr-1	43640670	43640686	MA0743.2	3.3e-05	+	44	Upstream	HVAEP1_G001348
chr-1	43640670	43640686	MA0744.2	2.7e-05	+	44	Upstream	HVAEP1_G001348
chr-1	43640670	43640686	MA0744.2	2.7e-05	+	44	Upstream	HVAEP1_G001348
chr-1	43640673	43640686	MA0745.2	7.43e-05	-	43	Upstream	HVAEP1_G001348
chr-1	43640673	43640686	MA0745.2	7.43e-05	-	43	Upstream	HVAEP1_G001348
chr-1	43640673	43640687	MA1621.1	1.54e-05	-	42	Upstream	HVAEP1_G001348
chr-1	43640673	43640687	MA1621.1	1.54e-05	-	42	Upstream	HVAEP1_G001348
chr-1	43640674	43640686	MA1619.1	4.65e-05	-	42	Upstream	HVAEP1_G001348
chr-1	43640674	43640686	MA1619.1	4.65e-05	-	42	Upstream	HVAEP1_G001348
chr-1	43640674	43640686	MA1620.1	4.06e-05	-	42	Upstream	HVAEP1_G001348
chr-1	43640674	43640686	MA1620.1	4.06e-05	-	42	Upstream	HVAEP1_G001348
chr-1	43640676	43640692	MA0733.1	9.98e-05	-	38	Upstream	HVAEP1_G001348
chr-1	43640676	43640692	MA0733.1	9.98e-05	-	38	Upstream	HVAEP1_G001348
chr-1	43640676	43640692	MA0733.1	9.98e-05	-	38	Upstream	HVAEP1_G001348
chr-1	43640676	43640692	MA0733.1	9.98e-05	-	38	Upstream	HVAEP1_G001348
chr-1	43640677	43640692	MA0732.1	5.75e-05	-	38	Upstream	HVAEP1_G001348
chr-1	43640677	43640692	MA0732.1	5.75e-05	-	38	Upstream	HVAEP1_G001348
chr-1	43640677	43640692	MA0732.1	5.75e-05	-	38	Upstream	HVAEP1_G001348
chr-1	43640677	43640692	MA0732.1	5.75e-05	-	38	Upstream	HVAEP1_G001348
chr-1	43640677	43640693	MA1107.2	6.09e-05	-	37	Upstream	HVAEP1_G001348
chr-1	43640677	43640693	MA1107.2	6.09e-05	-	37	Upstream	HVAEP1_G001348
chr-1	43640677	43640693	MA1107.2	6.09e-05	-	37	Upstream	HVAEP1_G001348
chr-1	43640677	43640693	MA1107.2	6.09e-05	-	37	Upstream	HVAEP1_G001348
chr-1	43640677	43640693	MA1107.2	6.09e-05	-	37	Upstream	HVAEP1_G001348
chr-1	43640677	43640693	MA1107.2	6.09e-05	-	37	Upstream	HVAEP1_G001348
chr-1	43640678	43640692	MA0162.4	1.93e-05	-	37	Upstream	HVAEP1_G001348
chr-1	43640678	43640692	MA0162.4	1.93e-05	-	37	Upstream	HVAEP1_G001348
chr-1	43640678	43640692	MA0162.4	1.93e-05	-	37	Upstream	HVAEP1_G001348
chr-1	43640678	43640692	MA0162.4	1.93e-05	-	37	Upstream	HVAEP1_G001348
chr-1	43640678	43640692	MA1627.1	6.53e-05	-	37	Upstream	HVAEP1_G001348
chr-1	43640678	43640692	MA1627.1	6.53e-05	-	37	Upstream	HVAEP1_G001348
chr-1	43640678	43640692	MA1627.1	6.53e-05	-	37	Upstream	HVAEP1_G001348
chr-1	43640678	43640692	MA1627.1	6.53e-05	-	37	Upstream	HVAEP1_G001348
chr-1	43640678	43640694	MA0733.1	6.14e-06	-	36	Upstream	HVAEP1_G001348
chr-1	43640678	43640694	MA0733.1	6.14e-06	-	36	Upstream	HVAEP1_G001348
chr-1	43640678	43640694	MA0733.1	6.14e-06	-	36	Upstream	HVAEP1_G001348
chr-1	43640678	43640694	MA0733.1	6.14e-06	-	36	Upstream	HVAEP1_G001348
chr-1	43640678	43640694	MA0733.1	6.14e-06	-	36	Upstream	HVAEP1_G001348
chr-1	43640678	43640695	MA0516.2	8.69e-05	-	36	Upstream	HVAEP1_G001348
chr-1	43640678	43640695	MA0516.2	8.69e-05	-	36	Upstream	HVAEP1_G001348
chr-1	43640678	43640695	MA0516.2	8.69e-05	-	36	Upstream	HVAEP1_G001348
chr-1	43640678	43640695	MA0516.2	8.69e-05	-	36	Upstream	HVAEP1_G001348
chr-1	43640679	43640692	MA0753.2	1.18e-05	-	37	Upstream	HVAEP1_G001348
chr-1	43640679	43640692	MA0753.2	1.18e-05	-	37	Upstream	HVAEP1_G001348
chr-1	43640679	43640692	MA0753.2	1.18e-05	-	37	Upstream	HVAEP1_G001348
chr-1	43640679	43640692	MA0753.2	1.18e-05	-	37	Upstream	HVAEP1_G001348
chr-1	43640679	43640692	MA0753.2	1.18e-05	-	37	Upstream	HVAEP1_G001348
chr-1	43640679	43640692	MA0753.2	1.18e-05	-	37	Upstream	HVAEP1_G001348
chr-1	43640679	43640694	MA0732.1	1.27e-06	-	36	Upstream	HVAEP1_G001348
chr-1	43640679	43640694	MA0732.1	1.27e-06	-	36	Upstream	HVAEP1_G001348
chr-1	43640679	43640694	MA0732.1	1.27e-06	-	36	Upstream	HVAEP1_G001348
chr-1	43640679	43640694	MA0732.1	1.27e-06	-	36	Upstream	HVAEP1_G001348
chr-1	43640679	43640695	MA1107.2	2.62e-06	-	35	Upstream	HVAEP1_G001348
chr-1	43640679	43640695	MA1107.2	2.62e-06	-	35	Upstream	HVAEP1_G001348
chr-1	43640679	43640695	MA1107.2	2.62e-06	-	35	Upstream	HVAEP1_G001348
chr-1	43640679	43640695	MA1107.2	2.62e-06	-	35	Upstream	HVAEP1_G001348
chr-1	43640679	43640695	MA1107.2	2.62e-06	-	35	Upstream	HVAEP1_G001348
chr-1	43640679	43640695	MA1107.2	2.62e-06	-	35	Upstream	HVAEP1_G001348
chr-1	43640680	43640693	MA0753.2	6.1e-05	-	36	Upstream	HVAEP1_G001348
chr-1	43640680	43640693	MA0753.2	6.1e-05	-	36	Upstream	HVAEP1_G001348
chr-1	43640680	43640693	MA0753.2	6.1e-05	-	36	Upstream	HVAEP1_G001348
chr-1	43640680	43640693	MA0753.2	6.1e-05	-	36	Upstream	HVAEP1_G001348
chr-1	43640680	43640693	MA0753.2	6.1e-05	-	36	Upstream	HVAEP1_G001348
chr-1	43640680	43640693	MA0753.2	6.1e-05	-	36	Upstream	HVAEP1_G001348
chr-1	43640680	43640693	MA0753.2	6.1e-05	-	36	Upstream	HVAEP1_G001348
chr-1	43640680	43640693	MA0753.2	6.1e-05	-	36	Upstream	HVAEP1_G001348
chr-1	43640680	43640694	MA0162.4	4.15e-06	-	35	Upstream	HVAEP1_G001348
chr-1	43640680	43640694	MA0162.4	4.15e-06	-	35	Upstream	HVAEP1_G001348
chr-1	43640680	43640694	MA0162.4	4.15e-06	-	35	Upstream	HVAEP1_G001348
chr-1	43640680	43640694	MA0162.4	4.15e-06	-	35	Upstream	HVAEP1_G001348
chr-1	43640680	43640694	MA0162.4	4.15e-06	-	35	Upstream	HVAEP1_G001348
chr-1	43640680	43640694	MA0740.1	1.37e-05	-	35	Upstream	HVAEP1_G001348
chr-1	43640680	43640694	MA0740.1	1.37e-05	-	35	Upstream	HVAEP1_G001348
chr-1	43640680	43640694	MA0740.1	1.37e-05	-	35	Upstream	HVAEP1_G001348
chr-1	43640680	43640694	MA0740.1	1.37e-05	-	35	Upstream	HVAEP1_G001348
chr-1	43640680	43640694	MA1627.1	2.2e-06	-	35	Upstream	HVAEP1_G001348
chr-1	43640680	43640694	MA1627.1	2.2e-06	-	35	Upstream	HVAEP1_G001348
chr-1	43640680	43640694	MA1627.1	2.2e-06	-	35	Upstream	HVAEP1_G001348
chr-1	43640680	43640694	MA1627.1	2.2e-06	-	35	Upstream	HVAEP1_G001348
chr-1	43640680	43640697	MA0516.2	9.32e-05	-	34	Upstream	HVAEP1_G001348
chr-1	43640680	43640697	MA0516.2	9.32e-05	-	34	Upstream	HVAEP1_G001348
chr-1	43640680	43640697	MA0516.2	9.32e-05	-	34	Upstream	HVAEP1_G001348
chr-1	43640680	43640697	MA0516.2	9.32e-05	-	34	Upstream	HVAEP1_G001348
chr-1	43640680	43640697	MA0516.2	9.32e-05	-	34	Upstream	HVAEP1_G001348
chr-1	43640680	43640697	MA0516.2	9.32e-05	-	34	Upstream	HVAEP1_G001348
chr-1	43640681	43640691	MA0767.1	1.18e-05	+	36	Upstream	HVAEP1_G001348
chr-1	43640681	43640691	MA0767.1	1.18e-05	+	36	Upstream	HVAEP1_G001348
chr-1	43640681	43640691	MA0767.1	1.18e-05	+	36	Upstream	HVAEP1_G001348
chr-1	43640681	43640691	MA0767.1	1.18e-05	+	36	Upstream	HVAEP1_G001348
chr-1	43640681	43640692	MA0472.2	1.76e-05	-	36	Upstream	HVAEP1_G001348
chr-1	43640681	43640692	MA0472.2	1.76e-05	-	36	Upstream	HVAEP1_G001348
chr-1	43640681	43640692	MA0646.1	6.54e-05	+	36	Upstream	HVAEP1_G001348
chr-1	43640681	43640692	MA0646.1	6.54e-05	+	36	Upstream	HVAEP1_G001348
chr-1	43640681	43640693	MA0695.1	8.44e-05	-	35	Upstream	HVAEP1_G001348
chr-1	43640681	43640693	MA0695.1	8.44e-05	-	35	Upstream	HVAEP1_G001348
chr-1	43640681	43640693	MA0695.1	8.44e-05	-	35	Upstream	HVAEP1_G001348
chr-1	43640681	43640693	MA0695.1	8.44e-05	-	35	Upstream	HVAEP1_G001348
chr-1	43640681	43640693	MA0747.1	1.21e-06	-	35	Upstream	HVAEP1_G001348
chr-1	43640681	43640693	MA0747.1	1.21e-06	-	35	Upstream	HVAEP1_G001348
chr-1	43640681	43640693	MA0747.1	1.21e-06	-	35	Upstream	HVAEP1_G001348
chr-1	43640681	43640693	MA0747.1	1.21e-06	-	35	Upstream	HVAEP1_G001348
chr-1	43640681	43640693	MA0747.1	1.21e-06	-	35	Upstream	HVAEP1_G001348
chr-1	43640681	43640693	MA0747.1	1.21e-06	-	35	Upstream	HVAEP1_G001348
chr-1	43640681	43640693	MA1564.1	6.49e-06	-	35	Upstream	HVAEP1_G001348
chr-1	43640681	43640693	MA1564.1	6.49e-06	-	35	Upstream	HVAEP1_G001348
chr-1	43640681	43640693	MA1564.1	6.49e-06	-	35	Upstream	HVAEP1_G001348
chr-1	43640681	43640693	MA1564.1	6.49e-06	-	35	Upstream	HVAEP1_G001348
chr-1	43640681	43640694	MA0753.2	5.08e-06	-	35	Upstream	HVAEP1_G001348
chr-1	43640681	43640694	MA0753.2	5.08e-06	-	35	Upstream	HVAEP1_G001348
chr-1	43640681	43640694	MA0753.2	5.08e-06	-	35	Upstream	HVAEP1_G001348
chr-1	43640681	43640694	MA0753.2	5.08e-06	-	35	Upstream	HVAEP1_G001348
chr-1	43640681	43640694	MA0753.2	5.08e-06	-	35	Upstream	HVAEP1_G001348
chr-1	43640681	43640694	MA0753.2	5.08e-06	-	35	Upstream	HVAEP1_G001348
chr-1	43640681	43640694	MA0753.2	5.08e-06	-	35	Upstream	HVAEP1_G001348
chr-1	43640681	43640694	MA0753.2	5.08e-06	-	35	Upstream	HVAEP1_G001348
chr-1	43640681	43640694	MA0753.2	5.08e-06	-	35	Upstream	HVAEP1_G001348
chr-1	43640681	43640694	MA0753.2	5.08e-06	-	35	Upstream	HVAEP1_G001348
chr-1	43640681	43640697	MA1107.2	9.86e-06	-	33	Upstream	HVAEP1_G001348
chr-1	43640681	43640697	MA1107.2	9.86e-06	-	33	Upstream	HVAEP1_G001348
chr-1	43640681	43640697	MA1107.2	9.86e-06	-	33	Upstream	HVAEP1_G001348
chr-1	43640681	43640697	MA1107.2	9.86e-06	-	33	Upstream	HVAEP1_G001348
chr-1	43640682	43640693	MA0522.3	6.56e-05	-	35	Upstream	HVAEP1_G001348
chr-1	43640682	43640693	MA0522.3	6.56e-05	-	35	Upstream	HVAEP1_G001348
chr-1	43640682	43640693	MA0741.1	1.51e-06	-	35	Upstream	HVAEP1_G001348
chr-1	43640682	43640693	MA0741.1	1.51e-06	-	35	Upstream	HVAEP1_G001348
chr-1	43640682	43640693	MA0741.1	1.51e-06	-	35	Upstream	HVAEP1_G001348
chr-1	43640682	43640693	MA0741.1	1.51e-06	-	35	Upstream	HVAEP1_G001348
chr-1	43640682	43640693	MA1511.1	5.29e-05	-	35	Upstream	HVAEP1_G001348
chr-1	43640682	43640693	MA1511.1	5.29e-05	-	35	Upstream	HVAEP1_G001348
chr-1	43640682	43640693	MA1511.1	5.29e-05	-	35	Upstream	HVAEP1_G001348
chr-1	43640682	43640693	MA1511.1	5.29e-05	-	35	Upstream	HVAEP1_G001348
chr-1	43640682	43640693	MA1512.1	7.64e-06	-	35	Upstream	HVAEP1_G001348
chr-1	43640682	43640693	MA1512.1	7.64e-06	-	35	Upstream	HVAEP1_G001348
chr-1	43640682	43640693	MA1512.1	7.64e-06	-	35	Upstream	HVAEP1_G001348
chr-1	43640682	43640693	MA1512.1	7.64e-06	-	35	Upstream	HVAEP1_G001348
chr-1	43640682	43640693	MA1648.1	9.42e-05	-	35	Upstream	HVAEP1_G001348
chr-1	43640682	43640693	MA1648.1	9.42e-05	-	35	Upstream	HVAEP1_G001348
chr-1	43640682	43640696	MA0740.1	1.47e-05	-	33	Upstream	HVAEP1_G001348
chr-1	43640682	43640696	MA0740.1	1.47e-05	-	33	Upstream	HVAEP1_G001348
chr-1	43640682	43640696	MA0740.1	1.47e-05	-	33	Upstream	HVAEP1_G001348
chr-1	43640682	43640696	MA0740.1	1.47e-05	-	33	Upstream	HVAEP1_G001348
chr-1	43640683	43640695	MA1564.1	2.22e-05	-	33	Upstream	HVAEP1_G001348
chr-1	43640683	43640695	MA1564.1	2.22e-05	-	33	Upstream	HVAEP1_G001348
chr-1	43640683	43640695	MA1564.1	2.22e-05	-	33	Upstream	HVAEP1_G001348
chr-1	43640683	43640695	MA1564.1	2.22e-05	-	33	Upstream	HVAEP1_G001348
chr-1	43640683	43640696	MA0746.2	1.84e-05	-	33	Upstream	HVAEP1_G001348
chr-1	43640683	43640696	MA0746.2	1.84e-05	-	33	Upstream	HVAEP1_G001348
chr-1	43640684	43640695	MA0741.1	5.82e-06	-	33	Upstream	HVAEP1_G001348
chr-1	43640684	43640695	MA0741.1	5.82e-06	-	33	Upstream	HVAEP1_G001348
chr-1	43640684	43640695	MA0741.1	5.82e-06	-	33	Upstream	HVAEP1_G001348
chr-1	43640684	43640695	MA0741.1	5.82e-06	-	33	Upstream	HVAEP1_G001348
chr-1	43640684	43640695	MA1511.1	3.66e-06	-	33	Upstream	HVAEP1_G001348
chr-1	43640684	43640695	MA1511.1	3.66e-06	-	33	Upstream	HVAEP1_G001348
chr-1	43640684	43640695	MA1511.1	3.66e-06	-	33	Upstream	HVAEP1_G001348
chr-1	43640684	43640695	MA1511.1	3.66e-06	-	33	Upstream	HVAEP1_G001348
chr-1	43640684	43640695	MA1512.1	1.98e-06	-	33	Upstream	HVAEP1_G001348
chr-1	43640684	43640695	MA1512.1	1.98e-06	-	33	Upstream	HVAEP1_G001348
chr-1	43640684	43640695	MA1512.1	1.98e-06	-	33	Upstream	HVAEP1_G001348
chr-1	43640684	43640695	MA1512.1	1.98e-06	-	33	Upstream	HVAEP1_G001348
chr-1	43640684	43640696	MA0039.4	2.74e-05	-	32	Upstream	HVAEP1_G001348
chr-1	43640684	43640696	MA0039.4	2.74e-05	-	32	Upstream	HVAEP1_G001348
chr-1	43640684	43640696	MA1565.1	1.05e-07	+	32	Upstream	HVAEP1_G001348
chr-1	43640684	43640696	MA1565.1	1.05e-07	+	32	Upstream	HVAEP1_G001348
chr-1	43640685	43640694	MA0450.1	2.09e-05	+	33	Upstream	HVAEP1_G001348
chr-1	43640685	43640694	MA0450.1	2.09e-05	+	33	Upstream	HVAEP1_G001348
chr-1	43640685	43640695	MA0599.1	1.04e-05	-	32	Upstream	HVAEP1_G001348
chr-1	43640685	43640695	MA0599.1	1.04e-05	-	32	Upstream	HVAEP1_G001348
chr-1	43640685	43640695	MA0690.1	3.99e-06	+	32	Upstream	HVAEP1_G001348
chr-1	43640685	43640695	MA0690.1	3.99e-06	+	32	Upstream	HVAEP1_G001348
chr-1	43640685	43640695	MA1566.1	1.09e-06	+	32	Upstream	HVAEP1_G001348
chr-1	43640685	43640695	MA1566.1	1.09e-06	+	32	Upstream	HVAEP1_G001348
chr-1	43640685	43640695	MA1567.1	8.72e-07	+	32	Upstream	HVAEP1_G001348
chr-1	43640685	43640695	MA1567.1	8.72e-07	+	32	Upstream	HVAEP1_G001348
chr-1	43640685	43640696	MA0493.1	6.94e-05	-	32	Upstream	HVAEP1_G001348
chr-1	43640685	43640696	MA0493.1	6.94e-05	-	32	Upstream	HVAEP1_G001348
chr-1	43640685	43640696	MA0688.1	7.21e-07	+	32	Upstream	HVAEP1_G001348
chr-1	43640685	43640696	MA0688.1	7.21e-07	+	32	Upstream	HVAEP1_G001348
chr-1	43640685	43640696	MA0689.1	2.78e-06	+	32	Upstream	HVAEP1_G001348
chr-1	43640685	43640696	MA0689.1	2.78e-06	+	32	Upstream	HVAEP1_G001348
chr-1	43640685	43640696	MA1517.1	6.12e-05	-	32	Upstream	HVAEP1_G001348
chr-1	43640685	43640696	MA1517.1	6.12e-05	-	32	Upstream	HVAEP1_G001348
chr-1	43640685	43640698	MA0800.1	2.38e-06	+	31	Upstream	HVAEP1_G001348
chr-1	43640685	43640698	MA0800.1	2.38e-06	+	31	Upstream	HVAEP1_G001348
chr-1	43640686	43640694	MA0801.1	8.76e-06	+	32	Upstream	HVAEP1_G001348
chr-1	43640686	43640694	MA0801.1	8.76e-06	+	32	Upstream	HVAEP1_G001348
chr-1	43640686	43640694	MA0803.1	8.76e-06	+	32	Upstream	HVAEP1_G001348
chr-1	43640686	43640694	MA0803.1	8.76e-06	+	32	Upstream	HVAEP1_G001348
chr-1	43640686	43640694	MA0805.1	8.76e-06	+	32	Upstream	HVAEP1_G001348
chr-1	43640686	43640694	MA0806.1	1.12e-05	+	32	Upstream	HVAEP1_G001348
chr-1	43640686	43640694	MA0806.1	1.12e-05	+	32	Upstream	HVAEP1_G001348
chr-1	43640686	43640694	MA0807.1	8.76e-06	+	32	Upstream	HVAEP1_G001348
chr-1	43640686	43640694	MA0807.1	8.76e-06	+	32	Upstream	HVAEP1_G001348
chr-1	43640686	43640696	MA0802.1	3.36e-06	+	31	Upstream	HVAEP1_G001348
chr-1	43640686	43640696	MA0802.1	3.36e-06	+	31	Upstream	HVAEP1_G001348
chr-1	43640686	43640696	MA1601.1	3.98e-05	+	31	Upstream	HVAEP1_G001348
chr-1	43640686	43640701	MA0150.2	6.82e-05	+	29	Upstream	HVAEP1_G001348
chr-1	43640687	43640703	MA0089.2	9.97e-05	+	27	Upstream	HVAEP1_G001348
chr-1	43640690	43640705	MA0501.1	7.11e-05	+	25	Upstream	HVAEP1_G001348
chr-1	43640696	43640707	MA0545.1	4.75e-05	+	21	Upstream	HVAEP1_G001348
chr-1	43640696	43640707	MA0545.1	4.75e-05	+	21	Upstream	HVAEP1_G001348
chr-1	43640697	43640707	MA0100.3	1.3e-05	-	20	Upstream	HVAEP1_G001348
chr-1	43640697	43640707	MA0100.3	1.3e-05	-	20	Upstream	HVAEP1_G001348
chr-1	43640697	43640707	MA0667.1	8.01e-05	-	20	Upstream	HVAEP1_G001348
chr-1	43640697	43640707	MA0667.1	8.01e-05	-	20	Upstream	HVAEP1_G001348
chr-1	43640697	43640707	MA0816.1	4.45e-05	-	20	Upstream	HVAEP1_G001348
chr-1	43640697	43640707	MA0816.1	4.45e-05	-	20	Upstream	HVAEP1_G001348
chr-1	43640724	43640734	MA0868.2	5.67e-05	+	7	PeakInsideFeature	HVAEP1_G001348
chr-1	43640724	43640734	MA0868.2	5.67e-05	+	7	PeakInsideFeature	HVAEP1_G001348
chr-1	43640724	43640734	MA1152.1	4.37e-05	-	7	PeakInsideFeature	HVAEP1_G001348
chr-1	43640724	43640734	MA1152.1	4.37e-05	-	7	PeakInsideFeature	HVAEP1_G001348
chr-1	43640725	43640734	MA0077.1	6.82e-05	-	7	PeakInsideFeature	HVAEP1_G001348
chr-1	43640725	43640734	MA0077.1	6.82e-05	-	7	PeakInsideFeature	HVAEP1_G001348
chr-1	43661919	43661925	MA0261.1	4.85e-05	-	20	PeakInsideFeature	HVAEP1_G001349
chr-1	43661971	43661982	MA0769.2	8.69e-05	+	74	PeakInsideFeature	HVAEP1_G001349
chr-1	43661977	43661992	MA1487.1	4.34e-05	+	82	PeakInsideFeature	HVAEP1_G001349
chr-1	43661979	43661990	MA0446.1	5.33e-05	-	82	PeakInsideFeature	HVAEP1_G001349
chr-1	43662007	43662019	MA1593.1	3.22e-05	+	111	PeakInsideFeature	HVAEP1_G001349
chr-1	43693879	43693890	MA1704.1	6.59e-06	+	64	Upstream	HVAEP1_G001350
chr-1	43693879	43693893	MA0834.1	7.17e-06	+	66	Upstream	HVAEP1_G001350
chr-1	43693880	43693890	MA1438.1	4.55e-05	+	65	Upstream	HVAEP1_G001350
chr-1	43693880	43693891	MA1131.1	6.62e-06	+	65	Upstream	HVAEP1_G001350
chr-1	43693880	43693892	MA0840.1	5.56e-06	-	66	Upstream	HVAEP1_G001350
chr-1	43693880	43693892	MA1139.1	7.31e-06	+	66	Upstream	HVAEP1_G001350
chr-1	43693880	43693892	MA1140.2	7.53e-06	+	66	Upstream	HVAEP1_G001350
chr-1	43693881	43693889	MA0604.1	3.1e-05	+	65	Upstream	HVAEP1_G001350
chr-1	43693881	43693891	MA1129.1	9.76e-06	-	66	Upstream	HVAEP1_G001350
chr-1	43693881	43693891	MA1136.1	9.73e-06	-	66	Upstream	HVAEP1_G001350
chr-1	43693881	43693891	MA1143.1	1.15e-05	+	66	Upstream	HVAEP1_G001350
chr-1	43693881	43693897	MA0859.1	8.36e-05	-	69	Upstream	HVAEP1_G001350
chr-1	43693882	43693897	MA0728.1	8.64e-06	-	69	Upstream	HVAEP1_G001350
chr-1	43693883	43693897	MA1552.1	9.98e-05	+	70	Upstream	HVAEP1_G001350
chr-1	43693886	43693897	MA1110.1	1.83e-05	+	71	Upstream	HVAEP1_G001350
chr-1	43752927	43752942	MA0742.1	7.95e-06	-	787	Upstream	HVAEP1_G001353
chr-1	43752929	43752935	MA0260.1	9.71e-05	+	789	Upstream	HVAEP1_G001353
chr-1	43752929	43752939	MA1099.2	8.89e-05	+	787	Upstream	HVAEP1_G001353
chr-1	43752967	43752981	MA1656.1	1.9e-05	-	747	Upstream	HVAEP1_G001353
chr-1	43752967	43752988	MA0138.2	7.16e-05	-	744	Upstream	HVAEP1_G001353
chr-1	43752968	43752986	MA1600.1	6.31e-05	+	744	Upstream	HVAEP1_G001353
chr-1	43752970	43752983	MA0114.4	2.53e-05	-	745	Upstream	HVAEP1_G001353
chr-1	43752970	43752983	MA0484.2	2e-05	-	745	Upstream	HVAEP1_G001353
chr-1	43752970	43752983	MA0592.3	5.01e-05	-	745	Upstream	HVAEP1_G001353
chr-1	43752970	43752983	MA1615.1	7.37e-05	-	745	Upstream	HVAEP1_G001353
chr-1	43752971	43752979	MA0160.1	6.16e-05	-	746	Upstream	HVAEP1_G001353
chr-1	43752971	43752982	MA1540.1	2.89e-06	-	745	Upstream	HVAEP1_G001353
chr-1	43775450	43775464	MA0758.1	2.94e-05	-	134	PeakInsideFeature	HVAEP1_G001354
chr-1	43775451	43775463	MA0024.3	5.98e-06	+	134	PeakInsideFeature	HVAEP1_G001354
chr-1	43775452	43775460	MA0213.1	1.93e-05	+	133	PeakInsideFeature	HVAEP1_G001354
chr-1	43844680	43844700	MA1470.1	6.26e-05	+	8039	Downstream	HVAEP1_G001356
chr-1	43844705	43844715	MA0707.1	4.94e-06	-	8059	Downstream	HVAEP1_G001356
chr-1	43844706	43844715	MA0923.1	6.62e-05	-	8059	Downstream	HVAEP1_G001356
chr-1	43844707	43844715	MA0125.1	3.29e-05	+	8060	Downstream	HVAEP1_G001356
chr-1	43874034	43874045	MA1513.1	7.23e-05	+	1730	Upstream	HVAEP1_G001357
chr-1	43874035	43874043	MA0259.1	7.06e-05	-	1730	Upstream	HVAEP1_G001357
chr-1	43874035	43874044	MA0450.1	7.2e-05	-	1730	Upstream	HVAEP1_G001357
chr-1	43874036	43874042	MA0006.1	8.59e-05	-	1730	Upstream	HVAEP1_G001357
chr-1	43874038	43874049	MA0812.1	7.74e-05	-	1726	Upstream	HVAEP1_G001357
chr-1	43874038	43874050	MA0524.2	3.29e-05	+	1725	Upstream	HVAEP1_G001357
chr-1	43874038	43874050	MA0810.1	2.95e-05	-	1725	Upstream	HVAEP1_G001357
chr-1	43874038	43874052	MA0003.4	1.11e-05	-	1724	Upstream	HVAEP1_G001357
chr-1	43874038	43874052	MA0814.2	9.57e-06	+	1724	Upstream	HVAEP1_G001357
chr-1	43874038	43874058	MA0080.5	8.46e-05	+	1721	Upstream	HVAEP1_G001357
chr-1	43874039	43874051	MA0528.2	1.64e-05	+	1724	Upstream	HVAEP1_G001357
chr-1	43874039	43874054	MA0535.1	9.17e-05	+	1723	Upstream	HVAEP1_G001357
chr-1	43874039	43874054	MA0591.1	6.49e-06	+	1723	Upstream	HVAEP1_G001357
chr-1	43874040	43874055	MA0598.3	8.78e-05	-	1722	Upstream	HVAEP1_G001357
chr-1	43874040	43874056	MA0085.1	4.64e-05	+	1721	Upstream	HVAEP1_G001357
chr-1	43874041	43874055	MA0761.2	9.28e-05	+	1721	Upstream	HVAEP1_G001357
chr-1	43874042	43874054	MA0131.2	4.53e-05	-	1721	Upstream	HVAEP1_G001357
chr-1	43874042	43874056	MA0640.2	3.61e-05	-	1720	Upstream	HVAEP1_G001357
chr-1	43874042	43874058	MA1596.1	3.32e-05	-	1719	Upstream	HVAEP1_G001357
chr-1	43874043	43874053	MA0764.2	4.46e-05	+	1721	Upstream	HVAEP1_G001357
chr-1	43874043	43874054	MA0076.2	6.73e-05	-	1721	Upstream	HVAEP1_G001357
chr-1	43874043	43874058	MA0258.2	1.2e-05	-	1719	Upstream	HVAEP1_G001357
chr-1	43874044	43874059	MA1538.1	2.6e-05	+	1718	Upstream	HVAEP1_G001357
chr-1	43874044	43874059	MA1539.1	5.29e-05	+	1718	Upstream	HVAEP1_G001357
chr-1	43874050	43874061	MA1111.1	8.78e-05	-	1714	Upstream	HVAEP1_G001357
chr-1	43874050	43874063	MA0592.3	4.18e-05	-	1713	Upstream	HVAEP1_G001357
chr-1	43874051	43874060	MA1535.1	3.04e-05	-	1714	Upstream	HVAEP1_G001357
chr-1	43874051	43874063	MA0451.1	8.08e-05	-	1712	Upstream	HVAEP1_G001357
chr-1	43874052	43874062	MA0071.1	6.65e-05	-	1712	Upstream	HVAEP1_G001357
chr-1	43874114	43874122	MA0222.1	6.2e-05	-	1651	Upstream	HVAEP1_G001357
chr-1	43874368	43874382	MA0509.2	8.43e-07	+	1394	Upstream	HVAEP1_G001357
chr-1	43874368	43874382	MA0798.2	2.2e-06	+	1394	Upstream	HVAEP1_G001357
chr-1	43874369	43874378	MA1554.1	3.79e-05	+	1396	Upstream	HVAEP1_G001357
chr-1	43874369	43874385	MA0510.2	2.21e-05	-	1392	Upstream	HVAEP1_G001357
chr-1	43874369	43874385	MA0600.2	4.35e-05	-	1392	Upstream	HVAEP1_G001357
chr-1	43874369	43874385	MA0799.1	8.23e-06	-	1392	Upstream	HVAEP1_G001357
chr-1	43874385	43874394	MA0078.1	3.49e-05	-	1380	Upstream	HVAEP1_G001357
chr-1	43874588	43874606	MA0051.1	6.23e-05	-	1172	Upstream	HVAEP1_G001357
chr-1	43874600	43874615	MA0732.1	7.52e-05	+	1162	Upstream	HVAEP1_G001357
chr-1	43874600	43874616	MA0733.1	9.43e-05	+	1161	Upstream	HVAEP1_G001357
chr-1	43874601	43874611	MA1116.1	7.15e-05	-	1163	Upstream	HVAEP1_G001357
chr-1	43874602	43874612	MA1601.1	2.39e-05	-	1162	Upstream	HVAEP1_G001357
chr-1	43874602	43874613	MA0472.2	5.59e-05	+	1162	Upstream	HVAEP1_G001357
chr-1	43874603	43874613	MA0057.1	3.59e-05	-	1161	Upstream	HVAEP1_G001357
chr-1	43874603	43874617	MA0863.1	8.22e-05	+	1159	Upstream	HVAEP1_G001357
chr-1	43874603	43874617	MA1645.1	8.88e-05	+	1159	Upstream	HVAEP1_G001357
chr-1	43874604	43874614	MA0255.1	3.55e-05	-	1160	Upstream	HVAEP1_G001357
chr-1	43874604	43874616	MA1653.1	3.07e-05	+	1159	Upstream	HVAEP1_G001357
chr-1	43874604	43874619	MA1514.1	7.66e-05	+	1158	Upstream	HVAEP1_G001357
chr-1	43874605	43874615	MA0672.1	4.13e-05	+	1159	Upstream	HVAEP1_G001357
chr-1	43874605	43874616	MA0264.1	3.83e-05	+	1159	Upstream	HVAEP1_G001357
chr-1	43874605	43874616	MA0741.1	7.04e-05	+	1159	Upstream	HVAEP1_G001357
chr-1	43874605	43874622	MA0779.1	4.12e-05	-	1156	Upstream	HVAEP1_G001357
chr-1	43874605	43874622	MA0781.1	6.03e-06	-	1156	Upstream	HVAEP1_G001357
chr-1	43874605	43874622	MA1461.1	2.6e-06	+	1156	Upstream	HVAEP1_G001357
chr-1	43874606	43874615	MA0673.1	3.11e-05	+	1159	Upstream	HVAEP1_G001357
chr-1	43874609	43874624	MA0637.1	1.62e-05	-	1153	Upstream	HVAEP1_G001357
chr-1	43874614	43874627	MA1457.1	8.79e-05	-	1149	Upstream	HVAEP1_G001357
chr-1	43874614	43874635	MA1418.1	5.63e-05	-	1145	Upstream	HVAEP1_G001357
chr-1	43874616	43874628	MA1471.1	5.97e-05	-	1147	Upstream	HVAEP1_G001357
chr-1	43874616	43874633	MA1597.1	7.95e-05	-	1145	Upstream	HVAEP1_G001357
chr-1	43874618	43874629	MA1647.1	5.91e-05	+	1146	Upstream	HVAEP1_G001357
chr-1	43874621	43874630	MA1509.1	9.37e-05	-	1144	Upstream	HVAEP1_G001357
chr-1	43874621	43874631	MA0624.1	7.29e-05	+	1143	Upstream	HVAEP1_G001357
chr-1	43874621	43874631	MA1525.1	6.96e-05	-	1143	Upstream	HVAEP1_G001357
chr-1	43874624	43874641	MA0629.1	7.85e-05	-	1137	Upstream	HVAEP1_G001357
chr-1	43874626	43874644	MA1529.1	8.26e-06	+	1134	Upstream	HVAEP1_G001357
chr-1	43874628	43874640	MA0091.1	8.25e-05	+	1135	Upstream	HVAEP1_G001357
chr-1	43874628	43874641	MA1109.1	5.43e-05	-	1135	Upstream	HVAEP1_G001357
chr-1	43874628	43874641	MA1618.1	5.77e-06	-	1135	Upstream	HVAEP1_G001357
chr-1	43874628	43874642	MA1485.1	1.8e-05	-	1134	Upstream	HVAEP1_G001357
chr-1	43874629	43874640	MA0521.1	8.59e-05	-	1135	Upstream	HVAEP1_G001357
chr-1	43874629	43874642	MA0698.1	2.64e-05	-	1134	Upstream	HVAEP1_G001357
chr-1	43874629	43874642	MA1123.2	4.68e-05	-	1134	Upstream	HVAEP1_G001357
chr-1	43874629	43874642	MA1642.1	7.85e-05	-	1134	Upstream	HVAEP1_G001357
chr-1	43874630	43874640	MA0048.2	2.97e-05	-	1134	Upstream	HVAEP1_G001357
chr-1	43874630	43874640	MA0816.1	4.19e-05	+	1134	Upstream	HVAEP1_G001357
chr-1	43874630	43874640	MA1100.2	7.83e-05	-	1134	Upstream	HVAEP1_G001357
chr-1	43874630	43874640	MA1467.1	5.38e-05	-	1134	Upstream	HVAEP1_G001357
chr-1	43874630	43874640	MA1472.1	3.44e-05	+	1134	Upstream	HVAEP1_G001357
chr-1	43874630	43874640	MA1638.1	2.97e-05	-	1134	Upstream	HVAEP1_G001357
chr-1	43874631	43874639	MA0607.1	9.66e-05	-	1134	Upstream	HVAEP1_G001357
chr-1	43874640	43874651	MA0035.4	8.82e-05	+	1124	Upstream	HVAEP1_G001357
chr-1	43874652	43874665	MA1128.1	8.83e-05	-	1111	Upstream	HVAEP1_G001357
chr-1	43874654	43874664	MA1132.1	7.37e-05	-	1110	Upstream	HVAEP1_G001357
chr-1	43874654	43874664	MA1142.1	9.73e-05	-	1110	Upstream	HVAEP1_G001357
chr-1	43874654	43874669	MA0142.1	6.78e-05	+	1108	Upstream	HVAEP1_G001357
chr-1	43874656	43874672	MA1546.1	2.46e-05	+	1105	Upstream	HVAEP1_G001357
chr-1	43874657	43874665	MA0067.1	2.15e-05	+	1108	Upstream	HVAEP1_G001357
chr-1	43874663	43874674	MA0036.3	9.94e-05	-	1101	Upstream	HVAEP1_G001357
chr-1	43874670	43874686	MA1592.1	6.3e-05	-	1091	Upstream	HVAEP1_G001357
chr-1	43874684	43874699	MA1520.1	9.82e-05	-	1078	Upstream	HVAEP1_G001357
chr-1	43874688	43874700	MA1602.1	3.44e-05	+	1075	Upstream	HVAEP1_G001357
chr-1	43874701	43874712	MA1115.1	8.19e-05	-	1063	Upstream	HVAEP1_G001357
chr-1	43874725	43874736	MA1511.1	9.53e-05	+	1039	Upstream	HVAEP1_G001357
chr-1	43874731	43874743	MA1421.1	8.44e-05	-	1032	Upstream	HVAEP1_G001357
chr-1	43874819	43874840	MA0050.2	6.96e-05	-	940	Upstream	HVAEP1_G001357
chr-1	43874825	43874835	MA0514.1	5.52e-05	-	939	Upstream	HVAEP1_G001357
chr-1	43874825	43874836	MA0445.1	4.09e-05	-	939	Upstream	HVAEP1_G001357
chr-1	43874853	43874863	MA0867.2	9.32e-05	-	911	Upstream	HVAEP1_G001357
chr-1	43874914	43874927	MA0842.2	3.64e-05	+	849	Upstream	HVAEP1_G001357
chr-1	43874960	43874971	MA0688.1	5.06e-05	+	804	Upstream	HVAEP1_G001357
chr-1	43874960	43874971	MA0689.1	5.43e-05	+	804	Upstream	HVAEP1_G001357
chr-1	43874961	43874969	MA0801.1	5.92e-05	+	804	Upstream	HVAEP1_G001357
chr-1	43874961	43874969	MA0807.1	7.66e-05	+	804	Upstream	HVAEP1_G001357
chr-1	43874961	43874971	MA0802.1	5.33e-05	+	803	Upstream	HVAEP1_G001357
chr-1	43875668	43875684	MA1596.1	3.07e-05	+	93	Upstream	HVAEP1_G001357
chr-1	43875669	43875683	MA1587.1	4.25e-05	+	93	Upstream	HVAEP1_G001357
chr-1	43875670	43875680	MA1548.1	2.78e-05	+	94	Upstream	HVAEP1_G001357
chr-1	43875670	43875680	MA1548.1	2.78e-05	+	94	Upstream	HVAEP1_G001357
chr-1	43875670	43875680	MA1548.1	2.78e-05	+	94	Upstream	HVAEP1_G001357
chr-1	43875671	43875681	MA0023.1	1.97e-05	+	93	Upstream	HVAEP1_G001357
chr-1	43875671	43875681	MA1548.1	6.95e-05	+	93	Upstream	HVAEP1_G001357
chr-1	43875671	43875681	MA1548.1	6.95e-05	+	93	Upstream	HVAEP1_G001357
chr-1	43875671	43875681	MA1548.1	6.95e-05	+	93	Upstream	HVAEP1_G001357
chr-1	43875671	43875682	MA1522.1	2.33e-05	+	93	Upstream	HVAEP1_G001357
chr-1	43875671	43875683	MA1653.1	2.85e-05	+	92	Upstream	HVAEP1_G001357
chr-1	43875671	43875685	MA0814.2	4.25e-05	-	91	Upstream	HVAEP1_G001357
chr-1	43875672	43875682	MA1548.1	9.08e-05	+	92	Upstream	HVAEP1_G001357
chr-1	43875672	43875682	MA1548.1	9.08e-05	+	92	Upstream	HVAEP1_G001357
chr-1	43875672	43875682	MA1548.1	9.08e-05	+	92	Upstream	HVAEP1_G001357
chr-1	43875672	43875684	MA0528.2	1.27e-05	-	91	Upstream	HVAEP1_G001357
chr-1	43875672	43875684	MA1102.2	4.01e-05	-	91	Upstream	HVAEP1_G001357
chr-1	43875672	43875687	MA0734.2	7.58e-05	+	90	Upstream	HVAEP1_G001357
chr-1	43875672	43875687	MA1491.1	5.38e-05	+	90	Upstream	HVAEP1_G001357
chr-1	43875672	43875688	MA1584.1	5.78e-06	+	89	Upstream	HVAEP1_G001357
chr-1	43875673	43875685	MA0456.1	1.04e-06	+	90	Upstream	HVAEP1_G001357
chr-1	43875673	43875687	MA0696.1	6.36e-06	+	89	Upstream	HVAEP1_G001357
chr-1	43875673	43875687	MA0736.1	6.54e-05	+	89	Upstream	HVAEP1_G001357
chr-1	43875673	43875688	MA0697.1	4.54e-06	+	89	Upstream	HVAEP1_G001357
chr-1	43875673	43875688	MA0751.1	6.39e-06	+	89	Upstream	HVAEP1_G001357
chr-1	43875673	43875689	MA0743.2	5.39e-05	-	88	Upstream	HVAEP1_G001357
chr-1	43875674	43875685	MA1122.1	8.65e-05	-	90	Upstream	HVAEP1_G001357
chr-1	43875701	43875711	MA0680.1	8.55e-05	-	63	Upstream	HVAEP1_G001357
chr-1	43875701	43875711	MA0754.1	2.75e-05	-	63	Upstream	HVAEP1_G001357
chr-1	43875701	43875711	MA0755.1	1.81e-05	-	63	Upstream	HVAEP1_G001357
chr-1	43875738	43875753	MA1494.1	6.97e-05	-	24	Upstream	HVAEP1_G001357
chr-1	43875756	43875767	MA0143.4	1.73e-05	-	8	Upstream	HVAEP1_G001357
chr-1	43875756	43875767	MA1120.1	2.75e-05	-	8	Upstream	HVAEP1_G001357
chr-1	43875764	43875777	MA0105.4	5.03e-05	+	1	OverlapStart	HVAEP1_G001357
chr-1	43875764	43875777	MA0778.1	5.54e-05	+	1	OverlapStart	HVAEP1_G001357
chr-1	43875765	43875776	MA0111.1	5.11e-06	+	1	OverlapStart	HVAEP1_G001357
chr-1	43875765	43875777	MA0019.1	6.71e-05	-	2	OverlapStart	HVAEP1_G001357
chr-1	43875766	43875785	MA0139.1	4.35e-06	-	6	OverlapStart	HVAEP1_G001357
chr-1	43875768	43875782	MA1587.1	5.43e-05	+	6	OverlapStart	HVAEP1_G001357
chr-1	43875768	43875782	MA1652.1	3.46e-05	-	6	OverlapStart	HVAEP1_G001357
chr-1	43875772	43875784	MA0104.4	1.34e-05	-	9	PeakInsideFeature	HVAEP1_G001357
chr-1	43875772	43875784	MA0147.3	5.47e-05	+	9	PeakInsideFeature	HVAEP1_G001357
chr-1	43875773	43875783	MA0825.1	6.44e-05	+	9	PeakInsideFeature	HVAEP1_G001357
chr-1	43875778	43875788	MA0023.1	1.86e-05	+	14	PeakInsideFeature	HVAEP1_G001357
chr-1	43875821	43875831	MA0459.1	3.35e-05	-	57	PeakInsideFeature	HVAEP1_G001357
chr-1	43875822	43875831	MA0676.1	2.14e-05	-	57	PeakInsideFeature	HVAEP1_G001357
chr-1	43875848	43875863	MA0046.2	1.96e-05	-	86	PeakInsideFeature	HVAEP1_G001357
chr-1	43875849	43875862	MA0153.2	1.83e-05	+	86	PeakInsideFeature	HVAEP1_G001357
chr-1	43875851	43875864	MA0135.1	9.89e-05	-	88	PeakInsideFeature	HVAEP1_G001357
chr-1	43875896	43875902	MA0130.1	4.85e-05	-	130	PeakInsideFeature	HVAEP1_G001357
chr-1	43875931	43875947	MA0469.3	8.06e-05	+	170	PeakInsideFeature	HVAEP1_G001357
chr-1	43875932	43875946	MA0470.2	8.92e-05	-	170	PeakInsideFeature	HVAEP1_G001357
chr-1	43875952	43875964	MA1140.2	8.16e-05	+	189	PeakInsideFeature	HVAEP1_G001357
chr-1	43875952	43875964	MA1475.1	9.14e-05	+	189	PeakInsideFeature	HVAEP1_G001357
chr-1	43875953	43875966	MA1583.1	3.76e-05	-	190	PeakInsideFeature	HVAEP1_G001357
chr-1	43875954	43875972	MA1529.1	5.87e-05	-	194	PeakInsideFeature	HVAEP1_G001357
chr-1	43875955	43875965	MA1542.1	9.36e-05	-	191	PeakInsideFeature	HVAEP1_G001357
chr-1	43875956	43875969	MA0499.2	2.35e-05	-	193	PeakInsideFeature	HVAEP1_G001357
chr-1	43875956	43875969	MA0830.2	1.31e-05	-	193	PeakInsideFeature	HVAEP1_G001357
chr-1	43875956	43875969	MA1109.1	7.04e-05	-	193	PeakInsideFeature	HVAEP1_G001357
chr-1	43875956	43875969	MA1618.1	6.17e-05	-	193	PeakInsideFeature	HVAEP1_G001357
chr-1	43875956	43875969	MA1631.1	4.6e-06	-	193	PeakInsideFeature	HVAEP1_G001357
chr-1	43875956	43875969	MA1642.1	2.46e-05	+	193	PeakInsideFeature	HVAEP1_G001357
chr-1	43875956	43875970	MA0832.1	5.71e-06	-	194	PeakInsideFeature	HVAEP1_G001357
chr-1	43875956	43875970	MA1485.1	1.49e-05	+	194	PeakInsideFeature	HVAEP1_G001357
chr-1	43875956	43875970	MA1621.1	6.8e-05	-	194	PeakInsideFeature	HVAEP1_G001357
chr-1	43875957	43875968	MA0103.3	6.35e-05	-	193	PeakInsideFeature	HVAEP1_G001357
chr-1	43875957	43875968	MA0521.1	1.02e-05	-	193	PeakInsideFeature	HVAEP1_G001357
chr-1	43875957	43875968	MA0522.3	7.37e-06	-	193	PeakInsideFeature	HVAEP1_G001357
chr-1	43875957	43875968	MA0545.1	4.48e-06	+	193	PeakInsideFeature	HVAEP1_G001357
chr-1	43875957	43875968	MA1648.1	5.6e-06	-	193	PeakInsideFeature	HVAEP1_G001357
chr-1	43875957	43875969	MA0500.2	1.12e-06	-	194	PeakInsideFeature	HVAEP1_G001357
chr-1	43875957	43875969	MA1568.1	8.01e-05	+	194	PeakInsideFeature	HVAEP1_G001357
chr-1	43875957	43875969	MA1619.1	6.49e-06	-	194	PeakInsideFeature	HVAEP1_G001357
chr-1	43875957	43875969	MA1620.1	4.11e-05	+	194	PeakInsideFeature	HVAEP1_G001357
chr-1	43875957	43875969	MA1641.1	6.07e-06	+	194	PeakInsideFeature	HVAEP1_G001357
chr-1	43875957	43875970	MA0499.2	1.17e-05	+	194	PeakInsideFeature	HVAEP1_G001357
chr-1	43875957	43875970	MA0830.2	1.67e-05	+	194	PeakInsideFeature	HVAEP1_G001357
chr-1	43875957	43875970	MA1109.1	9.13e-06	+	194	PeakInsideFeature	HVAEP1_G001357
chr-1	43875957	43875970	MA1123.2	2.03e-05	-	194	PeakInsideFeature	HVAEP1_G001357
chr-1	43875957	43875970	MA1618.1	2.99e-05	+	194	PeakInsideFeature	HVAEP1_G001357
chr-1	43875957	43875970	MA1631.1	1.87e-05	+	194	PeakInsideFeature	HVAEP1_G001357
chr-1	43875958	43875968	MA0048.2	4.29e-06	-	194	PeakInsideFeature	HVAEP1_G001357
chr-1	43875958	43875968	MA0461.2	8.31e-05	-	194	PeakInsideFeature	HVAEP1_G001357
chr-1	43875958	43875968	MA0665.1	7.5e-06	-	194	PeakInsideFeature	HVAEP1_G001357
chr-1	43875958	43875968	MA0667.1	4.21e-05	-	194	PeakInsideFeature	HVAEP1_G001357
chr-1	43875958	43875968	MA0691.1	1.94e-05	-	194	PeakInsideFeature	HVAEP1_G001357
chr-1	43875958	43875968	MA0816.1	5.15e-07	-	194	PeakInsideFeature	HVAEP1_G001357
chr-1	43875958	43875968	MA0820.1	1.47e-05	-	194	PeakInsideFeature	HVAEP1_G001357
chr-1	43875958	43875968	MA1100.2	1.43e-06	+	194	PeakInsideFeature	HVAEP1_G001357
chr-1	43875958	43875968	MA1467.1	1.04e-06	-	194	PeakInsideFeature	HVAEP1_G001357
chr-1	43875958	43875968	MA1468.1	4.3e-05	-	194	PeakInsideFeature	HVAEP1_G001357
chr-1	43875958	43875968	MA1472.1	1.92e-07	-	194	PeakInsideFeature	HVAEP1_G001357
chr-1	43875958	43875969	MA0521.1	1.9e-06	+	194	PeakInsideFeature	HVAEP1_G001357
chr-1	43875958	43875969	MA0545.1	1.79e-05	-	194	PeakInsideFeature	HVAEP1_G001357
chr-1	43875958	43875970	MA0091.1	3.99e-05	-	195	PeakInsideFeature	HVAEP1_G001357
chr-1	43875959	43875967	MA0607.1	7.77e-05	-	194	PeakInsideFeature	HVAEP1_G001357
chr-1	43875977	43875988	MA0454.1	4.3e-05	+	213	PeakInsideFeature	HVAEP1_G001357
chr-1	43875990	43876007	MA1541.1	3.87e-05	+	229	PeakInsideFeature	HVAEP1_G001357
chr-1	43875993	43876008	MA0505.1	1.29e-05	+	231	PeakInsideFeature	HVAEP1_G001357
chr-1	43875994	43876005	MA0769.2	4.87e-05	-	230	PeakInsideFeature	HVAEP1_G001357
chr-1	43875995	43876008	MA0592.3	3.53e-05	+	232	PeakInsideFeature	HVAEP1_G001357
chr-1	43875998	43876008	MA0459.1	8.34e-05	+	234	PeakInsideFeature	HVAEP1_G001357
chr-1	43876015	43876032	MA0858.1	4.29e-05	+	254	PeakInsideFeature	HVAEP1_G001357
chr-1	43876045	43876057	MA0846.1	9.02e-05	-	282	PeakInsideFeature	HVAEP1_G001357
chr-1	43876045	43876060	MA1487.1	5.02e-05	-	283	PeakInsideFeature	HVAEP1_G001357
chr-1	43876046	43876059	MA0847.2	8.23e-05	-	283	PeakInsideFeature	HVAEP1_G001357
chr-1	43876067	43876080	MA1124.1	2.24e-05	-	304	PeakInsideFeature	HVAEP1_G001357
chr-1	43876124	43876145	MA1643.1	2.54e-05	-	365	PeakInsideFeature	HVAEP1_G001357
chr-1	43876126	43876143	MA1527.1	2.4e-06	+	365	PeakInsideFeature	HVAEP1_G001357
chr-1	43876126	43876143	MA1528.1	4.18e-06	+	365	PeakInsideFeature	HVAEP1_G001357
chr-1	43876128	43876142	MA0119.1	1.18e-05	+	366	PeakInsideFeature	HVAEP1_G001357
chr-1	43876156	43876166	MA0514.1	7.55e-05	-	392	PeakInsideFeature	HVAEP1_G001357
chr-1	43876156	43876167	MA0445.1	7.75e-05	-	392	PeakInsideFeature	HVAEP1_G001357
chr-1	43877576	43877590	MA1629.1	1.26e-05	+	1814	PeakInsideFeature	HVAEP1_G001357
chr-1	43877578	43877589	MA1628.1	2.55e-05	+	1814	PeakInsideFeature	HVAEP1_G001357
chr-1	43877578	43877592	MA0696.1	9.42e-05	-	1816	PeakInsideFeature	HVAEP1_G001357
chr-1	43877627	43877642	MA0074.1	4.27e-06	+	1865	PeakInsideFeature	HVAEP1_G001357
chr-1	43877649	43877659	MA0515.1	6.95e-05	-	1885	PeakInsideFeature	HVAEP1_G001357
chr-1	43877649	43877659	MA1152.1	5.44e-05	-	1885	PeakInsideFeature	HVAEP1_G001357
chr-1	43877649	43877660	MA0445.1	9.04e-05	-	1885	PeakInsideFeature	HVAEP1_G001357
chr-1	43877656	43877668	MA0502.2	9.94e-05	+	1893	PeakInsideFeature	HVAEP1_G001357
chr-1	43877657	43877673	MA0735.1	2.61e-05	+	1896	PeakInsideFeature	HVAEP1_G001357
chr-1	43877658	43877672	MA0696.1	9.58e-05	+	1896	PeakInsideFeature	HVAEP1_G001357
chr-1	43877659	43877672	MA1615.1	1.54e-05	-	1896	PeakInsideFeature	HVAEP1_G001357
chr-1	43877660	43877672	MA0502.2	5.04e-06	-	1897	PeakInsideFeature	HVAEP1_G001357
chr-1	43877661	43877672	MA0454.1	2.52e-05	-	1897	PeakInsideFeature	HVAEP1_G001357
chr-1	43877661	43877673	MA1646.1	9.69e-05	-	1898	PeakInsideFeature	HVAEP1_G001357
chr-1	43877662	43877672	MA1542.1	2.18e-05	+	1898	PeakInsideFeature	HVAEP1_G001357
chr-1	43877662	43877673	MA0143.4	9.94e-05	-	1898	PeakInsideFeature	HVAEP1_G001357
chr-1	43877689	43877699	MA0514.1	3.16e-05	+	1925	PeakInsideFeature	HVAEP1_G001357
chr-1	43878699	43878712	MA1457.1	7.85e-05	+	2936	Downstream	HVAEP1_G001357
chr-1	43878777	43878790	MA1618.1	4.84e-05	-	3014	Downstream	HVAEP1_G001357
chr-1	43878778	43878789	MA0521.1	4.48e-05	-	3014	Downstream	HVAEP1_G001357
chr-1	43878778	43878791	MA0698.1	9.91e-05	-	3015	Downstream	HVAEP1_G001357
chr-1	43878778	43878791	MA1642.1	7.46e-05	-	3015	Downstream	HVAEP1_G001357
chr-1	43878779	43878789	MA0816.1	8.22e-06	+	3015	Downstream	HVAEP1_G001357
chr-1	43878779	43878789	MA1100.2	2.87e-05	-	3015	Downstream	HVAEP1_G001357
chr-1	43878779	43878789	MA1467.1	3.68e-05	-	3015	Downstream	HVAEP1_G001357
chr-1	43878779	43878789	MA1472.1	2.69e-05	+	3015	Downstream	HVAEP1_G001357
chr-1	43878779	43878789	MA1638.1	1.66e-05	-	3015	Downstream	HVAEP1_G001357
chr-1	43878826	43878839	MA0847.2	6.55e-05	+	3063	Downstream	HVAEP1_G001357
chr-1	43878826	43878840	MA1607.1	8.84e-05	+	3064	Downstream	HVAEP1_G001357
chr-1	43878827	43878838	MA0446.1	8.26e-05	-	3063	Downstream	HVAEP1_G001357
chr-1	43878828	43878838	MA0546.1	4.99e-05	+	3064	Downstream	HVAEP1_G001357
chr-1	43878828	43878839	MA0032.2	6.65e-06	+	3064	Downstream	HVAEP1_G001357
chr-1	43878828	43878839	MA0845.1	2.98e-05	+	3064	Downstream	HVAEP1_G001357
chr-1	43878828	43878840	MA0846.1	1.71e-05	+	3065	Downstream	HVAEP1_G001357
chr-1	43878829	43878840	MA0047.3	6.91e-05	+	3065	Downstream	HVAEP1_G001357
chr-1	43878829	43878840	MA0481.3	8.29e-05	+	3065	Downstream	HVAEP1_G001357
chr-1	43878829	43878840	MA1683.1	8.83e-05	+	3065	Downstream	HVAEP1_G001357
chr-1	43878829	43878841	MA0148.4	2.84e-05	+	3066	Downstream	HVAEP1_G001357
chr-1	43878831	43878839	MA0031.1	4.28e-05	+	3066	Downstream	HVAEP1_G001357
chr-1	43878831	43878839	MA0157.2	8.55e-05	+	3066	Downstream	HVAEP1_G001357
chr-1	43879012	43879027	MA0532.1	2.22e-05	+	3250	Downstream	HVAEP1_G001357
chr-1	43879014	43879029	MA1625.1	7.12e-06	-	3252	Downstream	HVAEP1_G001357
chr-1	43879016	43879027	MA0137.3	4.5e-05	+	3252	Downstream	HVAEP1_G001357
chr-1	43879016	43879027	MA0144.2	5.12e-05	+	3252	Downstream	HVAEP1_G001357
chr-1	43879016	43879030	MA0518.1	5.02e-05	+	3254	Downstream	HVAEP1_G001357
chr-1	43879016	43879031	MA0532.1	3.31e-05	-	3254	Downstream	HVAEP1_G001357
chr-1	43879017	43879028	MA0519.1	3.49e-05	-	3253	Downstream	HVAEP1_G001357
chr-1	43879077	43879088	MA0593.1	6.96e-05	-	3313	Downstream	HVAEP1_G001357
chr-1	43879077	43879092	MA1487.1	9.02e-05	-	3315	Downstream	HVAEP1_G001357
chr-1	43879116	43879132	MA0864.2	6.65e-05	-	3355	Downstream	HVAEP1_G001357
chr-1	43879117	43879131	MA0470.2	7.7e-05	-	3355	Downstream	HVAEP1_G001357
chr-1	43879118	43879130	MA0024.3	7.35e-05	+	3355	Downstream	HVAEP1_G001357
chr-1	43894900	43894909	MA0078.1	2.44e-05	-	132	Upstream	HVAEP1_G001358
chr-1	43894921	43894933	MA1444.1	5.21e-05	-	155	Upstream	HVAEP1_G001358
chr-1	43894921	43894934	MA0836.2	8.11e-05	-	155	Upstream	HVAEP1_G001358
chr-1	43894921	43894935	MA0102.4	3.19e-05	-	156	Upstream	HVAEP1_G001358
chr-1	43895041	43895053	MA0786.1	3.19e-05	-	275	Upstream	HVAEP1_G001358
chr-1	43895041	43895053	MA0787.1	4.71e-05	-	275	Upstream	HVAEP1_G001358
chr-1	43895041	43895054	MA0788.1	8.72e-05	-	275	Upstream	HVAEP1_G001358
chr-1	43895043	43895052	MA0789.1	9.24e-05	-	275	Upstream	HVAEP1_G001358
chr-1	43966979	43966990	MA0060.3	2.28e-05	-	694	Upstream	HVAEP1_G001362
chr-1	43966979	43966990	MA1644.1	3.1e-05	-	694	Upstream	HVAEP1_G001362
chr-1	43966979	43966991	MA0070.1	8.4e-05	-	693	Upstream	HVAEP1_G001362
chr-1	43966980	43966988	MA0611.1	2.91e-05	-	694	Upstream	HVAEP1_G001362
chr-1	43966995	43967012	MA0685.1	9.58e-05	-	675	Upstream	HVAEP1_G001362
chr-1	43967016	43967028	MA1151.1	8.94e-05	+	656	Upstream	HVAEP1_G001362
chr-1	43967018	43967029	MA1150.1	7.48e-05	+	655	Upstream	HVAEP1_G001362
chr-1	43967019	43967025	MA0185.1	6.72e-05	+	656	Upstream	HVAEP1_G001362
chr-1	43967021	43967029	MA1536.1	4.77e-05	+	653	Upstream	HVAEP1_G001362
chr-1	43967021	43967031	MA0016.1	5.88e-05	+	652	Upstream	HVAEP1_G001362
chr-1	43967094	43967108	MA0069.1	6.96e-05	-	577	Upstream	HVAEP1_G001362
chr-1	43967094	43967111	MA0615.1	4.38e-06	-	576	Upstream	HVAEP1_G001362
chr-1	43967094	43967113	MA1101.2	1.9e-06	+	575	Upstream	HVAEP1_G001362
chr-1	43967097	43967108	MA0478.1	5.35e-05	+	576	Upstream	HVAEP1_G001362
chr-1	43967097	43967109	MA1130.1	7.51e-07	+	575	Upstream	HVAEP1_G001362
chr-1	43967097	43967110	MA0477.2	4.27e-05	-	575	Upstream	HVAEP1_G001362
chr-1	43967097	43967110	MA1128.1	1.11e-06	-	575	Upstream	HVAEP1_G001362
chr-1	43967097	43967110	MA1137.1	1.36e-06	-	575	Upstream	HVAEP1_G001362
chr-1	43967097	43967110	MA1141.1	2.59e-06	+	575	Upstream	HVAEP1_G001362
chr-1	43967097	43967111	MA1622.1	2.59e-05	-	574	Upstream	HVAEP1_G001362
chr-1	43967097	43967112	MA0496.3	6.37e-05	+	574	Upstream	HVAEP1_G001362
chr-1	43967098	43967108	MA1143.1	6.44e-05	-	575	Upstream	HVAEP1_G001362
chr-1	43967098	43967109	MA0462.2	9.82e-05	-	575	Upstream	HVAEP1_G001362
chr-1	43967098	43967109	MA0841.1	6.33e-05	+	575	Upstream	HVAEP1_G001362
chr-1	43967098	43967109	MA1634.1	8.57e-05	-	575	Upstream	HVAEP1_G001362
chr-1	43967098	43967110	MA1134.1	2.06e-05	+	574	Upstream	HVAEP1_G001362
chr-1	43967098	43967111	MA1583.1	3.26e-05	-	574	Upstream	HVAEP1_G001362
chr-1	43967098	43967111	MA1633.1	4.7e-05	+	574	Upstream	HVAEP1_G001362
chr-1	43967099	43967109	MA0099.3	1.87e-06	+	574	Upstream	HVAEP1_G001362
chr-1	43967099	43967109	MA1132.1	1.69e-07	-	574	Upstream	HVAEP1_G001362
chr-1	43967099	43967109	MA1135.1	1.41e-05	-	574	Upstream	HVAEP1_G001362
chr-1	43967099	43967109	MA1138.1	2.41e-05	-	574	Upstream	HVAEP1_G001362
chr-1	43967099	43967109	MA1142.1	9.26e-07	-	574	Upstream	HVAEP1_G001362
chr-1	43967099	43967109	MA1144.1	1.02e-05	-	574	Upstream	HVAEP1_G001362
chr-1	43967099	43967111	MA0014.3	4.72e-06	+	573	Upstream	HVAEP1_G001362
chr-1	43967100	43967108	MA0604.1	8.76e-06	-	574	Upstream	HVAEP1_G001362
chr-1	43967101	43967111	MA0016.1	2.17e-05	-	572	Upstream	HVAEP1_G001362
chr-1	43967101	43967116	MA0659.2	6.95e-05	+	570	Upstream	HVAEP1_G001362
chr-1	43967102	43967111	MA1554.1	6e-05	+	572	Upstream	HVAEP1_G001362
chr-1	43967102	43967115	MA0842.2	8.57e-05	-	570	Upstream	HVAEP1_G001362
chr-1	43967103	43967116	MA0122.3	3.94e-05	+	569	Upstream	HVAEP1_G001362
chr-1	43967106	43967115	MA0124.2	4.45e-05	+	568	Upstream	HVAEP1_G001362
chr-1	43967108	43967123	MA1640.1	5.2e-05	+	563	Upstream	HVAEP1_G001362
chr-1	43967109	43967122	MA1113.2	4.46e-05	-	563	Upstream	HVAEP1_G001362
chr-1	43967112	43967123	MA0650.2	9.81e-05	-	561	Upstream	HVAEP1_G001362
chr-1	43967112	43967123	MA0878.2	7.38e-05	-	561	Upstream	HVAEP1_G001362
chr-1	43967112	43967123	MA0899.1	9.13e-05	-	561	Upstream	HVAEP1_G001362
chr-1	43967112	43967124	MA0465.2	7.18e-05	-	560	Upstream	HVAEP1_G001362
chr-1	43967114	43967129	MA0541.1	7.12e-05	-	557	Upstream	HVAEP1_G001362
chr-1	43967114	43967130	MA0469.3	1.75e-06	-	556	Upstream	HVAEP1_G001362
chr-1	43967114	43967130	MA0864.2	7.47e-06	+	556	Upstream	HVAEP1_G001362
chr-1	43967114	43967130	MA0864.2	7.47e-06	+	556	Upstream	HVAEP1_G001362
chr-1	43967115	43967126	MA0748.2	2.76e-05	+	558	Upstream	HVAEP1_G001362
chr-1	43967115	43967129	MA0470.2	1.19e-06	+	556	Upstream	HVAEP1_G001362
chr-1	43967115	43967129	MA0758.1	5.78e-05	-	556	Upstream	HVAEP1_G001362
chr-1	43967115	43967130	MA0541.1	2.57e-05	+	556	Upstream	HVAEP1_G001362
chr-1	43967116	43967128	MA0024.3	6.48e-06	+	556	Upstream	HVAEP1_G001362
chr-1	43967116	43967132	MA0864.2	7.59e-05	+	554	Upstream	HVAEP1_G001362
chr-1	43967116	43967132	MA0864.2	7.59e-05	+	554	Upstream	HVAEP1_G001362
chr-1	43967117	43967125	MA0213.1	2.47e-05	+	557	Upstream	HVAEP1_G001362
chr-1	43967118	43967130	MA1650.1	8.68e-05	+	554	Upstream	HVAEP1_G001362
chr-1	43967122	43967140	MA1148.1	7.83e-05	-	547	Upstream	HVAEP1_G001362
chr-1	43967124	43967142	MA0149.1	2.41e-05	-	545	Upstream	HVAEP1_G001362
chr-1	43967128	43967146	MA0149.1	2.16e-05	-	541	Upstream	HVAEP1_G001362
chr-1	43967131	43967141	MA0764.2	1.42e-05	-	542	Upstream	HVAEP1_G001362
chr-1	43967144	43967155	MA0519.1	9.46e-05	-	529	Upstream	HVAEP1_G001362
chr-1	43967144	43967155	MA1122.1	7.65e-05	+	529	Upstream	HVAEP1_G001362
chr-1	43967165	43967177	MA0095.2	4.58e-05	+	507	Upstream	HVAEP1_G001362
chr-1	43967168	43967180	MA0694.1	2.64e-05	-	504	Upstream	HVAEP1_G001362
chr-1	43967168	43967180	MA0695.1	5.15e-05	-	504	Upstream	HVAEP1_G001362
chr-1	43967201	43967214	MA0262.1	5.01e-05	+	471	Upstream	HVAEP1_G001362
chr-1	43974443	43974454	MA1506.1	6.95e-05	-	6770	PeakInsideFeature	HVAEP1_G001362
chr-1	43974446	43974456	MA0016.1	5.87e-05	-	6773	PeakInsideFeature	HVAEP1_G001362
chr-1	43974448	43974456	MA1536.1	1.74e-05	-	6774	PeakInsideFeature	HVAEP1_G001362
chr-1	43974448	43974457	MA1535.1	6.18e-06	-	6774	PeakInsideFeature	HVAEP1_G001362
chr-1	43974449	43974462	MA0830.2	2.56e-05	-	6777	PeakInsideFeature	HVAEP1_G001362
chr-1	43974449	43974462	MA1631.1	4.39e-05	-	6777	PeakInsideFeature	HVAEP1_G001362
chr-1	43974450	43974461	MA0103.3	5.32e-05	-	6777	PeakInsideFeature	HVAEP1_G001362
chr-1	43974450	43974461	MA0506.1	1.58e-05	+	6777	PeakInsideFeature	HVAEP1_G001362
chr-1	43974485	43974499	MA0062.3	8.53e-05	+	6814	PeakInsideFeature	HVAEP1_G001362
chr-1	43974730	43974745	MA0501.1	3.62e-07	-	7059	PeakInsideFeature	HVAEP1_G001362
chr-1	43974732	43974747	MA0496.3	1.19e-05	-	7061	PeakInsideFeature	HVAEP1_G001362
chr-1	43974732	43974748	MA0089.2	9.74e-07	-	7062	PeakInsideFeature	HVAEP1_G001362
chr-1	43974733	43974746	MA1633.1	3.98e-06	-	7061	PeakInsideFeature	HVAEP1_G001362
chr-1	43974733	43974748	MA0591.1	1.1e-05	-	7062	PeakInsideFeature	HVAEP1_G001362
chr-1	43974734	43974745	MA1647.1	6.83e-05	+	7061	PeakInsideFeature	HVAEP1_G001362
chr-1	43974734	43974749	MA0150.2	3.38e-06	-	7063	PeakInsideFeature	HVAEP1_G001362
chr-1	43974736	43974754	MA0620.3	7.48e-05	+	7067	PeakInsideFeature	HVAEP1_G001362
chr-1	43974738	43974752	MA0526.3	5.63e-05	-	7067	PeakInsideFeature	HVAEP1_G001362
chr-1	43974740	43974750	MA0636.1	7.6e-05	-	7067	PeakInsideFeature	HVAEP1_G001362
chr-1	43974778	43974790	MA1112.2	4.56e-05	+	7106	PeakInsideFeature	HVAEP1_G001362
chr-1	43974780	43974788	MA1451.1	5.92e-05	+	7106	PeakInsideFeature	HVAEP1_G001362
chr-1	43974816	43974833	MA0779.1	7e-06	+	7146	PeakInsideFeature	HVAEP1_G001362
chr-1	43974816	43974833	MA0781.1	1.88e-05	+	7146	PeakInsideFeature	HVAEP1_G001362
chr-1	43974816	43974833	MA1461.1	1.38e-05	-	7146	PeakInsideFeature	HVAEP1_G001362
chr-1	43975051	43975067	MA1592.1	8.63e-05	-	7381	PeakInsideFeature	HVAEP1_G001362
chr-1	43975056	43975062	MA0260.1	4.85e-05	+	7381	PeakInsideFeature	HVAEP1_G001362
chr-1	43975239	43975250	MA1120.1	6.03e-05	-	7566	PeakInsideFeature	HVAEP1_G001362
chr-1	43975241	43975251	MA0515.1	2.79e-05	+	7568	PeakInsideFeature	HVAEP1_G001362
chr-1	43975241	43975251	MA0868.2	5.42e-05	-	7568	PeakInsideFeature	HVAEP1_G001362
chr-1	43977671	43977688	MA1597.1	1.02e-06	-	10001	PeakInsideFeature	HVAEP1_G001362
chr-1	43977690	43977703	MA1581.1	4.17e-05	-	10018	PeakInsideFeature	HVAEP1_G001362
chr-1	43977691	43977702	MA0812.1	2.56e-05	-	10018	PeakInsideFeature	HVAEP1_G001362
chr-1	43977691	43977703	MA0810.1	4.5e-05	-	10019	PeakInsideFeature	HVAEP1_G001362
chr-1	43977691	43977703	MA0811.1	3.34e-05	-	10019	PeakInsideFeature	HVAEP1_G001362
chr-1	43977752	43977763	MA0144.2	8.61e-05	+	10079	PeakInsideFeature	HVAEP1_G001362
chr-1	43977753	43977774	MA0050.2	6.72e-05	-	10085	PeakInsideFeature	HVAEP1_G001362
chr-1	43977897	43977908	MA1117.1	7.65e-05	-	10224	PeakInsideFeature	HVAEP1_G001362
chr-1	43977951	43977972	MA1651.1	8.61e-05	+	10283	PeakInsideFeature	HVAEP1_G001362
chr-1	43977955	43977967	MA0095.2	2.22e-05	+	10283	PeakInsideFeature	HVAEP1_G001362
chr-1	44001081	44001092	MA0845.1	8.23e-05	-	438	PeakInsideFeature	HVAEP1_G001363
chr-1	44001120	44001130	MA0665.1	9.03e-05	-	399	PeakInsideFeature	HVAEP1_G001363
chr-1	44001308	44001318	MA0616.2	6.62e-05	+	211	PeakInsideFeature	HVAEP1_G001363
chr-1	44024667	44024680	MA0471.2	1.36e-05	+	441	Upstream	HVAEP1_G001364
chr-1	44024667	44024680	MA0471.2	1.36e-05	+	441	Upstream	HVAEP1_G001364
chr-1	44024669	44024680	MA1122.1	5.97e-06	+	440	Upstream	HVAEP1_G001364
chr-1	44024669	44024680	MA1122.1	5.97e-06	+	440	Upstream	HVAEP1_G001364
chr-1	44024767	44024777	MA0624.1	8.16e-05	-	342	Upstream	HVAEP1_G001364
chr-1	44024767	44024777	MA0624.1	8.16e-05	-	342	Upstream	HVAEP1_G001364
chr-1	44024809	44024823	MA0901.2	3.39e-05	-	298	Upstream	HVAEP1_G001364
chr-1	44024809	44024823	MA0901.2	3.39e-05	-	298	Upstream	HVAEP1_G001364
chr-1	44024811	44024823	MA0465.2	9.39e-05	-	297	Upstream	HVAEP1_G001364
chr-1	44024811	44024823	MA0465.2	9.39e-05	-	297	Upstream	HVAEP1_G001364
chr-1	44114091	44114106	MA1487.1	4.03e-05	-	9082	Upstream	HVAEP1_G001365
chr-1	44114134	44114144	MA0819.1	7.11e-05	+	9041	Upstream	HVAEP1_G001365
chr-1	44114134	44114144	MA0823.1	6.52e-05	-	9041	Upstream	HVAEP1_G001365
chr-1	44114134	44114144	MA1099.2	7.08e-05	+	9041	Upstream	HVAEP1_G001365
chr-1	44114136	44114142	MA0004.1	6.72e-05	+	9041	Upstream	HVAEP1_G001365
chr-1	44114136	44114142	MA0006.1	1.87e-05	+	9041	Upstream	HVAEP1_G001365
chr-1	44114248	44114257	MA0084.1	5.23e-05	-	8928	Upstream	HVAEP1_G001365
chr-1	44114249	44114257	MA1440.1	8.55e-05	-	8927	Upstream	HVAEP1_G001365
chr-1	44122643	44122658	MA0052.4	6.46e-05	-	530	Upstream	HVAEP1_G001365
chr-1	44123067	44123084	MA0853.1	6.18e-07	-	105	Upstream	HVAEP1_G001365
chr-1	44123067	44123084	MA0854.1	9.45e-07	-	105	Upstream	HVAEP1_G001365
chr-1	44123068	44123085	MA0853.1	3.99e-05	+	104	Upstream	HVAEP1_G001365
chr-1	44123068	44123085	MA0874.1	8.99e-06	-	104	Upstream	HVAEP1_G001365
chr-1	44123069	44123080	MA0601.1	6.95e-05	+	106	Upstream	HVAEP1_G001365
chr-1	44123132	44123141	MA0084.1	8.55e-05	-	44	Upstream	HVAEP1_G001365
chr-1	44123203	44123213	MA0255.1	1.13e-05	-	28	PeakInsideFeature	HVAEP1_G001365
chr-1	44153395	44153404	MA0253.1	8.23e-06	+	6444	Upstream	HVAEP1_G001366
chr-1	44153395	44153405	MA0247.2	8.61e-05	+	6443	Upstream	HVAEP1_G001366
chr-1	44153478	44153489	MA0713.1	6.27e-05	-	6360	Upstream	HVAEP1_G001366
chr-1	44153523	44153539	MA0681.2	6.43e-06	+	6312	Upstream	HVAEP1_G001366
chr-1	44153590	44153604	MA0761.2	6.39e-05	-	6246	Upstream	HVAEP1_G001366
chr-1	44153590	44153605	MA0598.3	5.65e-05	+	6246	Upstream	HVAEP1_G001366
chr-1	44153591	44153602	MA0076.2	4.61e-05	+	6247	Upstream	HVAEP1_G001366
chr-1	44153592	44153602	MA0098.3	5.36e-05	-	6246	Upstream	HVAEP1_G001366
chr-1	44153592	44153602	MA0474.2	7.73e-05	-	6246	Upstream	HVAEP1_G001366
chr-1	44153592	44153602	MA0475.2	5.99e-05	-	6246	Upstream	HVAEP1_G001366
chr-1	44153592	44153602	MA0760.1	7.97e-05	-	6246	Upstream	HVAEP1_G001366
chr-1	44153592	44153603	MA0762.1	1.3e-05	-	6246	Upstream	HVAEP1_G001366
chr-1	44153593	44153603	MA1484.1	4.72e-05	-	6245	Upstream	HVAEP1_G001366
chr-1	44153593	44153605	MA1508.1	3.23e-06	-	6244	Upstream	HVAEP1_G001366
chr-1	44153632	44153643	MA0536.1	5.51e-05	+	6206	Upstream	HVAEP1_G001366
chr-1	44153706	44153717	MA0925.1	2.51e-05	+	6132	Upstream	HVAEP1_G001366
chr-1	44153706	44153722	MA0540.1	2.98e-05	+	6129	Upstream	HVAEP1_G001366
chr-1	44153710	44153722	MA0747.1	8.18e-05	-	6127	Upstream	HVAEP1_G001366
chr-1	44153711	44153722	MA1512.1	5.06e-05	-	6127	Upstream	HVAEP1_G001366
chr-1	44153712	44153721	MA0450.1	2.41e-05	+	6127	Upstream	HVAEP1_G001366
chr-1	44153712	44153723	MA1517.1	8.26e-05	-	6126	Upstream	HVAEP1_G001366
chr-1	44153731	44153748	MA1114.1	1.11e-05	+	6104	Upstream	HVAEP1_G001366
chr-1	44153732	44153747	MA0782.2	8.89e-05	+	6104	Upstream	HVAEP1_G001366
chr-1	44153735	44153747	MA0918.1	3.46e-05	-	6102	Upstream	HVAEP1_G001366
chr-1	44153735	44153751	MA1584.1	7.13e-05	-	6100	Upstream	HVAEP1_G001366
chr-1	44153737	44153744	MA0498.2	1.75e-05	+	6103	Upstream	HVAEP1_G001366
chr-1	44153737	44153745	MA0774.1	2.24e-05	+	6102	Upstream	HVAEP1_G001366
chr-1	44153737	44153752	MA1155.1	5.07e-05	-	6099	Upstream	HVAEP1_G001366
chr-1	44153741	44153752	MA1511.1	7.51e-05	-	6097	Upstream	HVAEP1_G001366
chr-1	44153741	44153758	MA0631.1	2.47e-05	+	6094	Upstream	HVAEP1_G001366
chr-1	44153742	44153753	MA0493.1	1.93e-05	-	6096	Upstream	HVAEP1_G001366
chr-1	44169930	44169940	MA1548.1	9.57e-05	+	164	Upstream	HVAEP1_G001367
chr-1	44169930	44169940	MA1548.1	9.57e-05	+	164	Upstream	HVAEP1_G001367
chr-1	44169930	44169940	MA1548.1	9.57e-05	+	164	Upstream	HVAEP1_G001367
chr-1	44169932	44169943	MA1522.1	9.13e-06	+	162	Upstream	HVAEP1_G001367
chr-1	44169932	44169944	MA1653.1	7.95e-06	+	161	Upstream	HVAEP1_G001367
chr-1	44205891	44205901	MA0028.2	4.96e-05	+	1610	Upstream	HVAEP1_G001369
chr-1	44205891	44205901	MA0759.1	4.89e-05	+	1610	Upstream	HVAEP1_G001369
chr-1	44316533	44316543	MA1562.1	3.06e-05	-	NA	NA	NA
chr-1	44316534	44316543	MA0084.1	5.82e-05	-	NA	NA	NA
chr-1	44316534	44316546	MA0846.1	6.95e-05	-	NA	NA	NA
chr-1	44316535	44316546	MA0458.1	4.81e-05	+	NA	NA	NA
chr-1	44316536	44316546	MA0546.1	1.65e-06	-	NA	NA	NA
chr-1	44316541	44316549	MA0914.1	3.54e-05	+	NA	NA	NA
chr-1	44316558	44316572	MA0844.1	6.39e-05	+	NA	NA	NA
chr-1	44316559	44316573	MA0638.1	8.06e-05	+	NA	NA	NA
chr-1	44316559	44316573	MA1466.1	4.92e-05	-	NA	NA	NA
chr-1	44316813	44316830	MA0629.1	8.08e-05	-	NA	NA	NA
chr-1	44317099	44317113	MA0844.1	1.92e-06	+	NA	NA	NA
chr-1	44317103	44317113	MA1438.1	1.08e-05	-	NA	NA	NA
chr-1	44317103	44317114	MA1704.1	6.62e-05	-	NA	NA	NA
chr-1	44317104	44317112	MA0604.1	4.46e-05	-	NA	NA	NA
chr-1	44317243	44317253	MA0515.1	1.49e-05	-	NA	NA	NA
chr-1	44317244	44317255	MA0143.4	5.56e-05	+	NA	NA	NA
chr-1	44317244	44317255	MA1120.1	7.75e-05	+	NA	NA	NA
chr-1	44317245	44317254	MA0078.1	3.49e-05	-	NA	NA	NA
chr-1	44318263	44318284	MA0533.1	1.7e-05	-	NA	NA	NA
chr-1	44318271	44318284	MA1603.1	8.95e-05	+	NA	NA	NA
chr-1	44318275	44318286	MA0454.1	1.07e-05	+	NA	NA	NA
chr-1	44318299	44318311	MA0918.1	7.22e-05	+	NA	NA	NA
chr-1	44318299	44318313	MA0509.2	8.73e-05	+	NA	NA	NA
chr-1	44318299	44318313	MA0798.2	5.12e-05	+	NA	NA	NA
chr-1	44318300	44318316	MA0799.1	5.6e-07	-	NA	NA	NA
chr-1	44318303	44318311	MA0067.1	8.73e-05	+	NA	NA	NA
chr-1	44318374	44318395	MA0050.2	2.22e-05	-	NA	NA	NA
chr-1	44318377	44318391	MA0652.1	6.31e-05	+	NA	NA	NA
chr-1	44319831	44319846	MA0079.4	1.07e-05	+	NA	NA	NA
chr-1	44319831	44319846	MA0079.4	1.07e-05	+	NA	NA	NA
chr-1	44319831	44319848	MA0685.1	2.14e-05	+	NA	NA	NA
chr-1	44319831	44319848	MA0685.1	2.14e-05	+	NA	NA	NA
chr-1	44319833	44319846	MA0746.2	1.39e-05	+	NA	NA	NA
chr-1	44319833	44319846	MA1121.1	7.42e-05	+	NA	NA	NA
chr-1	44319833	44319849	MA1596.1	6.02e-05	+	NA	NA	NA
chr-1	44319834	44319845	MA0741.1	1.03e-05	+	NA	NA	NA
chr-1	44319834	44319845	MA1511.1	3.31e-05	+	NA	NA	NA
chr-1	44319834	44319845	MA1512.1	3.77e-05	+	NA	NA	NA
chr-1	44319834	44319846	MA0747.1	8.85e-06	+	NA	NA	NA
chr-1	44319834	44319846	MA1564.1	1.6e-05	+	NA	NA	NA
chr-1	44319834	44319849	MA0079.4	3.79e-05	+	NA	NA	NA
chr-1	44319834	44319849	MA0079.4	3.79e-05	+	NA	NA	NA
chr-1	44319834	44319851	MA0685.1	9.7e-05	+	NA	NA	NA
chr-1	44319834	44319851	MA0685.1	9.7e-05	+	NA	NA	NA
chr-1	44319836	44319846	MA0443.1	3.17e-05	-	NA	NA	NA
chr-1	44319836	44319847	MA0493.1	2.82e-05	+	NA	NA	NA
chr-1	44319836	44319847	MA1515.1	7.71e-05	+	NA	NA	NA
chr-1	44319836	44319848	MA0039.4	1.41e-05	+	NA	NA	NA
chr-1	44319836	44319848	MA1653.1	1.16e-05	+	NA	NA	NA
chr-1	44319836	44319849	MA0746.2	4.81e-05	+	NA	NA	NA
chr-1	44319836	44319855	MA0139.1	2.82e-05	-	NA	NA	NA
chr-1	44319837	44319847	MA0599.1	1.3e-05	+	NA	NA	NA
chr-1	44319837	44319849	MA0528.2	6.33e-07	-	NA	NA	NA
chr-1	44319838	44319852	MA0162.4	3.45e-05	+	NA	NA	NA
chr-1	44319838	44319852	MA1627.1	2.47e-05	+	NA	NA	NA
chr-1	44319838	44319853	MA0732.1	5.87e-05	+	NA	NA	NA
chr-1	44319839	44319851	MA0456.1	7.7e-05	+	NA	NA	NA
chr-1	44319839	44319854	MA0154.4	5.2e-05	+	NA	NA	NA
chr-1	44319839	44319854	MA0154.4	5.2e-05	+	NA	NA	NA
chr-1	44319840	44319853	MA1604.1	3.34e-05	-	NA	NA	NA
chr-1	44319840	44319853	MA1637.1	3.49e-05	-	NA	NA	NA
chr-1	44319840	44319855	MA0154.4	8.04e-05	+	NA	NA	NA
chr-1	44319840	44319855	MA0154.4	8.04e-05	+	NA	NA	NA
chr-1	44319841	44319854	MA0086.2	7.67e-05	+	NA	NA	NA
chr-1	44319841	44319854	MA0499.2	3.26e-05	-	NA	NA	NA
chr-1	44319841	44319854	MA0745.2	2.78e-05	-	NA	NA	NA
chr-1	44319841	44319854	MA0830.2	9.83e-06	-	NA	NA	NA
chr-1	44319841	44319854	MA1123.2	8.21e-05	+	NA	NA	NA
chr-1	44319841	44319854	MA1604.1	6.66e-05	+	NA	NA	NA
chr-1	44319841	44319854	MA1631.1	2.33e-05	-	NA	NA	NA
chr-1	44319841	44319854	MA1637.1	4.52e-05	+	NA	NA	NA
chr-1	44319841	44319854	MA1642.1	9.42e-05	+	NA	NA	NA
chr-1	44319842	44319853	MA0103.3	4.91e-06	-	NA	NA	NA
chr-1	44319842	44319853	MA0522.3	3.41e-05	-	NA	NA	NA
chr-1	44319842	44319853	MA1648.1	3.71e-05	-	NA	NA	NA
chr-1	44319842	44319854	MA0147.3	7.51e-05	-	NA	NA	NA
chr-1	44319842	44319854	MA1620.1	2.73e-05	-	NA	NA	NA
chr-1	44319843	44319853	MA0820.1	1.22e-06	-	NA	NA	NA
chr-1	44319843	44319853	MA1100.2	9.01e-05	+	NA	NA	NA
chr-1	44319843	44319853	MA1558.1	3.73e-05	+	NA	NA	NA
chr-1	44319843	44319854	MA0521.1	5.46e-05	+	NA	NA	NA
chr-1	44319880	44319904	MA1594.1	5.88e-05	+	NA	NA	NA
chr-1	44319921	44319932	MA0769.2	6.53e-05	+	NA	NA	NA
chr-1	44319951	44319962	MA0700.2	2.5e-05	+	NA	NA	NA
chr-1	44319952	44319960	MA0125.1	1.65e-05	-	NA	NA	NA
chr-1	44319952	44319962	MA0707.1	9.37e-06	+	NA	NA	NA
chr-1	44319953	44319961	MA0630.1	9.21e-05	-	NA	NA	NA
chr-1	44319953	44319961	MA0654.1	7.57e-05	+	NA	NA	NA
chr-1	44319953	44319961	MA0675.1	8.83e-05	+	NA	NA	NA
chr-1	44319953	44319961	MA0708.1	7.57e-05	+	NA	NA	NA
chr-1	44319953	44319961	MA0716.1	7.57e-05	+	NA	NA	NA
chr-1	44319953	44319961	MA0717.1	9.21e-05	+	NA	NA	NA
chr-1	44319953	44319961	MA0720.1	9.21e-05	+	NA	NA	NA
chr-1	44319953	44319961	MA0721.1	7.57e-05	+	NA	NA	NA
chr-1	44319953	44319962	MA0180.1	8.52e-05	-	NA	NA	NA
chr-1	44320005	44320017	MA0817.1	4.62e-05	-	NA	NA	NA
chr-1	44331152	44331161	MA0450.1	3.62e-05	+	21992	Upstream	HVAEP1_G001373
chr-1	44331175	44331189	MA0237.2	8.61e-05	-	21966	Upstream	HVAEP1_G001373
chr-1	44331211	44331225	MA0844.1	1.09e-05	+	21930	Upstream	HVAEP1_G001373
chr-1	44332011	44332026	MA0637.1	2.86e-05	-	21130	Upstream	HVAEP1_G001373
chr-1	44332012	44332023	MA1122.1	3.24e-05	+	21131	Upstream	HVAEP1_G001373
chr-1	44332055	44332065	MA1143.1	2.83e-05	-	21088	Upstream	HVAEP1_G001373
chr-1	44332056	44332067	MA1704.1	1.01e-05	-	21087	Upstream	HVAEP1_G001373
chr-1	44332057	44332065	MA0604.1	6.33e-06	-	21087	Upstream	HVAEP1_G001373
chr-1	44332119	44332131	MA0684.2	3.65e-05	+	21023	Upstream	HVAEP1_G001373
chr-1	44332120	44332129	MA0242.1	1.89e-05	+	21024	Upstream	HVAEP1_G001373
chr-1	44332120	44332129	MA0511.2	3.93e-05	+	21024	Upstream	HVAEP1_G001373
chr-1	44332120	44332131	MA0002.2	1.38e-05	-	21023	Upstream	HVAEP1_G001373
chr-1	44332151	44332159	MA1440.1	8.55e-05	+	20993	Upstream	HVAEP1_G001373
chr-1	44332151	44332160	MA0084.1	5.23e-05	+	20993	Upstream	HVAEP1_G001373
chr-1	44332188	44332199	MA1647.1	4.29e-05	+	20955	Upstream	HVAEP1_G001373
chr-1	44332226	44332240	MA1627.1	4.59e-05	+	20915	Upstream	HVAEP1_G001373
chr-1	44332226	44332240	MA1627.1	4.59e-05	+	20915	Upstream	HVAEP1_G001373
chr-1	44332228	44332242	MA0162.4	7e-05	+	20913	Upstream	HVAEP1_G001373
chr-1	44332228	44332242	MA1627.1	2.69e-05	+	20913	Upstream	HVAEP1_G001373
chr-1	44332228	44332242	MA1627.1	2.69e-05	+	20913	Upstream	HVAEP1_G001373
chr-1	44332228	44332243	MA0732.1	9.18e-06	+	20913	Upstream	HVAEP1_G001373
chr-1	44332228	44332244	MA0733.1	3.38e-05	+	20912	Upstream	HVAEP1_G001373
chr-1	44332230	44332241	MA0472.2	6.6e-06	+	20913	Upstream	HVAEP1_G001373
chr-1	44332236	44332248	MA0465.2	2.99e-05	+	20906	Upstream	HVAEP1_G001373
chr-1	44332238	44332246	MA0924.1	4.28e-05	+	20906	Upstream	HVAEP1_G001373
chr-1	44332273	44332285	MA1125.1	5.26e-05	+	20869	Upstream	HVAEP1_G001373
chr-1	44332290	44332304	MA0696.1	6.41e-05	-	20851	Upstream	HVAEP1_G001373
chr-1	44332292	44332304	MA0014.3	8.28e-05	+	20850	Upstream	HVAEP1_G001373
chr-1	44332293	44332304	MA0472.2	7.94e-05	-	20850	Upstream	HVAEP1_G001373
chr-1	44332294	44332305	MA0063.2	9.68e-05	-	20849	Upstream	HVAEP1_G001373
chr-1	44332296	44332306	MA0255.1	9.51e-05	+	20847	Upstream	HVAEP1_G001373
chr-1	44332504	44332516	MA0148.4	7.8e-05	-	20638	Upstream	HVAEP1_G001373
chr-1	44332505	44332516	MA0047.3	3.96e-05	-	20638	Upstream	HVAEP1_G001373
chr-1	44332505	44332516	MA0481.3	3.26e-05	-	20638	Upstream	HVAEP1_G001373
chr-1	44332505	44332516	MA0593.1	2.43e-05	-	20638	Upstream	HVAEP1_G001373
chr-1	44332505	44332516	MA1103.2	5.59e-05	-	20638	Upstream	HVAEP1_G001373
chr-1	44332505	44332516	MA1606.1	4.38e-05	-	20638	Upstream	HVAEP1_G001373
chr-1	44332505	44332516	MA1683.1	3.52e-05	-	20638	Upstream	HVAEP1_G001373
chr-1	44332505	44332517	MA0846.1	5.22e-05	-	20637	Upstream	HVAEP1_G001373
chr-1	44332505	44332519	MA1607.1	3.53e-05	-	20636	Upstream	HVAEP1_G001373
chr-1	44332506	44332514	MA0031.1	5.92e-05	-	20638	Upstream	HVAEP1_G001373
chr-1	44332506	44332514	MA0614.1	9.21e-05	-	20638	Upstream	HVAEP1_G001373
chr-1	44332506	44332514	MA0920.1	7.57e-05	-	20638	Upstream	HVAEP1_G001373
chr-1	44332507	44332517	MA0546.1	2.63e-05	-	20636	Upstream	HVAEP1_G001373
chr-1	44332570	44332582	MA0846.1	7.27e-07	-	20572	Upstream	HVAEP1_G001373
chr-1	44332572	44332582	MA0546.1	4.99e-05	-	20571	Upstream	HVAEP1_G001373
chr-1	44332572	44332583	MA0446.1	1.6e-05	+	20571	Upstream	HVAEP1_G001373
chr-1	44332772	44332782	MA1542.1	8.92e-07	-	20371	Upstream	HVAEP1_G001373
chr-1	44351429	44351444	MA1616.1	9.39e-07	-	1712	Upstream	HVAEP1_G001373
chr-1	44353027	44353035	MA0157.2	4.28e-05	-	117	Upstream	HVAEP1_G001373
chr-1	44353027	44353035	MA0613.1	4.28e-05	-	117	Upstream	HVAEP1_G001373
chr-1	44353027	44353035	MA0614.1	4.28e-05	-	117	Upstream	HVAEP1_G001373
chr-1	44353027	44353035	MA0920.1	5.92e-05	-	117	Upstream	HVAEP1_G001373
chr-1	44353027	44353035	MA1489.1	4.28e-05	-	117	Upstream	HVAEP1_G001373
chr-1	44372530	44372546	MA0681.2	5.27e-05	-	6117	Upstream	HVAEP1_G001372
chr-1	44372559	44372572	MA0135.1	5.27e-06	-	6144	Upstream	HVAEP1_G001372
chr-1	44389621	44389629	MA1440.1	8.55e-05	-	4737	PeakInsideFeature	HVAEP1_G001374
chr-1	44398082	44398093	MA1703.1	3.53e-05	-	13199	PeakInsideFeature	HVAEP1_G001374
chr-1	44406708	44406723	MA0598.3	2.2e-05	-	21827	PeakInsideFeature	HVAEP1_G001374
chr-1	44406709	44406723	MA0062.3	2.76e-05	-	21828	PeakInsideFeature	HVAEP1_G001374
chr-1	44406709	44406723	MA0473.3	1.8e-05	+	21828	PeakInsideFeature	HVAEP1_G001374
chr-1	44406709	44406723	MA0761.2	3.06e-05	+	21828	PeakInsideFeature	HVAEP1_G001374
chr-1	44406710	44406724	MA0640.2	6.57e-06	-	21829	PeakInsideFeature	HVAEP1_G001374
chr-1	44406711	44406721	MA0764.2	5.21e-05	+	21828	PeakInsideFeature	HVAEP1_G001374
chr-1	44406756	44406766	MA0764.2	8.2e-05	-	21873	PeakInsideFeature	HVAEP1_G001374
chr-1	44406757	44406769	MA1508.1	9.22e-05	-	21875	PeakInsideFeature	HVAEP1_G001374
chr-1	44406760	44406768	MA0011.1	4.28e-05	+	21876	PeakInsideFeature	HVAEP1_G001374
chr-1	44423725	44423738	MA1583.1	8.76e-05	+	11699	Upstream	HVAEP1_G001375
chr-1	44423726	44423737	MA0748.2	1.21e-05	+	11699	Upstream	HVAEP1_G001375
chr-1	44423728	44423745	MA0159.1	7.56e-05	-	11694	Upstream	HVAEP1_G001375
chr-1	44423731	44423739	MA0213.1	1.68e-05	+	11695	Upstream	HVAEP1_G001375
chr-1	44423732	44423746	MA0512.2	7.94e-05	-	11691	Upstream	HVAEP1_G001375
chr-1	44423736	44423745	MA0619.1	8.23e-06	+	11690	Upstream	HVAEP1_G001375
chr-1	44435580	44435598	MA0149.1	1.37e-05	-	159	PeakInsideFeature	HVAEP1_G001375
chr-1	44435636	44435653	MA0779.1	9.71e-05	+	214	PeakInsideFeature	HVAEP1_G001375
chr-1	44435636	44435653	MA1461.1	5.94e-05	-	214	PeakInsideFeature	HVAEP1_G001375
chr-1	44435675	44435687	MA0038.2	3.87e-05	+	251	PeakInsideFeature	HVAEP1_G001375
chr-1	44435688	44435705	MA1533.1	9.08e-05	-	266	PeakInsideFeature	HVAEP1_G001375
chr-1	44435690	44435701	MA0871.2	9.99e-05	-	265	PeakInsideFeature	HVAEP1_G001375
chr-1	44435691	44435701	MA0825.1	9.96e-05	-	266	PeakInsideFeature	HVAEP1_G001375
chr-1	44435693	44435705	MA0695.1	7.52e-05	-	269	PeakInsideFeature	HVAEP1_G001375
chr-1	44506821	44506829	MA0222.1	4.56e-05	+	953	Upstream	HVAEP1_G001376
chr-1	44506946	44506955	MA1509.1	4.08e-05	+	1078	Upstream	HVAEP1_G001376
chr-1	44506978	44506990	MA0747.1	6.42e-05	+	1112	Upstream	HVAEP1_G001376
chr-1	44506979	44506988	MA0511.2	9.17e-05	+	1111	Upstream	HVAEP1_G001376
chr-1	44506980	44506991	MA0748.2	4e-06	-	1113	Upstream	HVAEP1_G001376
chr-1	44506980	44506991	MA1460.1	2.05e-05	-	1113	Upstream	HVAEP1_G001376
chr-1	44506983	44506993	MA0892.1	7.38e-05	+	1116	Upstream	HVAEP1_G001376
chr-1	44506983	44506993	MA1497.1	7.33e-05	+	1116	Upstream	HVAEP1_G001376
chr-1	44506984	44506992	MA0158.2	6.33e-06	+	1116	Upstream	HVAEP1_G001376
chr-1	44506984	44506992	MA0675.1	4.56e-05	+	1116	Upstream	HVAEP1_G001376
chr-1	44506984	44506992	MA0875.1	4.18e-05	+	1116	Upstream	HVAEP1_G001376
chr-1	44506984	44506992	MA0876.1	7.09e-05	+	1116	Upstream	HVAEP1_G001376
chr-1	44506984	44506992	MA0902.2	3.79e-05	+	1116	Upstream	HVAEP1_G001376
chr-1	44506984	44506992	MA0910.2	6.33e-06	+	1116	Upstream	HVAEP1_G001376
chr-1	44506984	44506992	MA1496.1	3.79e-05	+	1116	Upstream	HVAEP1_G001376
chr-1	44506984	44506992	MA1498.1	6.33e-06	+	1116	Upstream	HVAEP1_G001376
chr-1	44506984	44506992	MA1500.1	1.27e-05	-	1116	Upstream	HVAEP1_G001376
chr-1	44506984	44506992	MA1502.1	6.33e-06	+	1116	Upstream	HVAEP1_G001376
chr-1	44506984	44506992	MA1504.1	6.83e-05	+	1116	Upstream	HVAEP1_G001376
chr-1	44506984	44506992	MA1505.1	9.32e-05	+	1116	Upstream	HVAEP1_G001376
chr-1	44506984	44506992	MA1507.1	6.83e-05	+	1116	Upstream	HVAEP1_G001376
chr-1	44506984	44506992	MA1518.1	2.91e-05	+	1116	Upstream	HVAEP1_G001376
chr-1	44507011	44507027	MA0733.1	8.68e-05	-	1147	Upstream	HVAEP1_G001376
chr-1	44507013	44507023	MA0632.2	3.34e-05	-	1146	Upstream	HVAEP1_G001376
chr-1	44507014	44507025	MA0472.2	3.34e-05	-	1147	Upstream	HVAEP1_G001376
chr-1	44507014	44507025	MA0506.1	2.51e-07	-	1147	Upstream	HVAEP1_G001376
chr-1	44525826	44525837	MA1131.1	8.93e-05	+	60	PeakInsideFeature	HVAEP1_G001377
chr-1	44525826	44525838	MA0605.2	8.08e-05	+	59	PeakInsideFeature	HVAEP1_G001377
chr-1	44525826	44525838	MA0840.1	9.17e-05	+	59	PeakInsideFeature	HVAEP1_G001377
chr-1	44525933	44525945	MA1483.1	7.61e-05	+	48	Upstream	HVAEP1_G001377
chr-1	44525934	44525945	MA0762.1	2.07e-05	+	48	Upstream	HVAEP1_G001377
chr-1	44525935	44525945	MA0098.3	9.21e-05	+	49	Upstream	HVAEP1_G001377
chr-1	44525935	44525945	MA0156.2	7.2e-05	+	49	Upstream	HVAEP1_G001377
chr-1	44525935	44525945	MA0474.2	6.91e-05	+	49	Upstream	HVAEP1_G001377
chr-1	44525935	44525945	MA0475.2	5.31e-05	+	49	Upstream	HVAEP1_G001377
chr-1	44525944	44525958	MA0602.1	7.41e-05	+	60	Upstream	HVAEP1_G001377
chr-1	44525949	44525957	MA0244.1	8.31e-05	+	62	Upstream	HVAEP1_G001377
chr-1	44525959	44525974	MA1487.1	2.93e-05	+	75	Upstream	HVAEP1_G001377
chr-1	44525960	44525973	MA0847.2	1.85e-06	+	75	Upstream	HVAEP1_G001377
chr-1	44525960	44525974	MA0030.1	9.09e-05	+	76	Upstream	HVAEP1_G001377
chr-1	44525960	44525974	MA1607.1	2.33e-05	+	76	Upstream	HVAEP1_G001377
chr-1	44525961	44525972	MA0446.1	1.6e-05	-	75	Upstream	HVAEP1_G001377
chr-1	44525962	44525972	MA0546.1	4.99e-05	+	76	Upstream	HVAEP1_G001377
chr-1	44525962	44525973	MA0032.2	6.65e-06	+	76	Upstream	HVAEP1_G001377
chr-1	44525962	44525973	MA0845.1	2.98e-05	+	76	Upstream	HVAEP1_G001377
chr-1	44525962	44525974	MA0846.1	3.03e-05	+	77	Upstream	HVAEP1_G001377
chr-1	44525963	44525974	MA0047.3	1.75e-05	+	77	Upstream	HVAEP1_G001377
chr-1	44525963	44525974	MA0481.3	4.89e-05	+	77	Upstream	HVAEP1_G001377
chr-1	44525963	44525974	MA1103.2	3.06e-05	+	77	Upstream	HVAEP1_G001377
chr-1	44525963	44525974	MA1606.1	5.47e-05	+	77	Upstream	HVAEP1_G001377
chr-1	44525963	44525974	MA1683.1	3.04e-05	+	77	Upstream	HVAEP1_G001377
chr-1	44525963	44525975	MA0148.4	4.09e-06	+	78	Upstream	HVAEP1_G001377
chr-1	44525965	44525973	MA0157.2	8.55e-05	+	78	Upstream	HVAEP1_G001377
chr-1	44606353	44606362	MA1534.1	8.23e-06	+	9	PeakInsideFeature	HVAEP1_G001383
chr-1	44631804	44631819	MA1155.1	9.45e-05	-	1459	PeakInsideFeature	HVAEP1_G001382
chr-1	44631808	44631823	MA0538.1	5.55e-05	+	1455	PeakInsideFeature	HVAEP1_G001382
chr-1	44631812	44631829	MA0781.1	8.22e-05	+	1450	PeakInsideFeature	HVAEP1_G001382
chr-1	44631847	44631859	MA1151.1	9.71e-05	-	1417	PeakInsideFeature	HVAEP1_G001382
chr-1	44631862	44631880	MA1529.1	7.12e-05	-	1399	PeakInsideFeature	HVAEP1_G001382
chr-1	44631864	44631877	MA0499.2	9.81e-05	-	1400	PeakInsideFeature	HVAEP1_G001382
chr-1	44631864	44631877	MA0830.2	6.71e-05	-	1400	PeakInsideFeature	HVAEP1_G001382
chr-1	44631864	44631877	MA1631.1	4.31e-05	-	1400	PeakInsideFeature	HVAEP1_G001382
chr-1	44631864	44631877	MA1642.1	9.26e-05	+	1400	PeakInsideFeature	HVAEP1_G001382
chr-1	44631864	44631878	MA1629.1	2.2e-05	+	1399	PeakInsideFeature	HVAEP1_G001382
chr-1	44631865	44631876	MA0522.3	2.72e-05	-	1400	PeakInsideFeature	HVAEP1_G001382
chr-1	44631865	44631876	MA1648.1	2.55e-05	-	1400	PeakInsideFeature	HVAEP1_G001382
chr-1	44631865	44631877	MA0500.2	1.17e-05	-	1399	PeakInsideFeature	HVAEP1_G001382
chr-1	44631865	44631877	MA1619.1	1.74e-05	+	1399	PeakInsideFeature	HVAEP1_G001382
chr-1	44631865	44631877	MA1620.1	9e-05	+	1399	PeakInsideFeature	HVAEP1_G001382
chr-1	44631865	44631877	MA1641.1	2.22e-05	-	1399	PeakInsideFeature	HVAEP1_G001382
chr-1	44631865	44631878	MA0698.1	4.17e-05	-	1399	PeakInsideFeature	HVAEP1_G001382
chr-1	44631865	44631878	MA0830.2	6.31e-05	+	1399	PeakInsideFeature	HVAEP1_G001382
chr-1	44631865	44631878	MA1109.1	4.5e-05	+	1399	PeakInsideFeature	HVAEP1_G001382
chr-1	44631865	44631878	MA1123.2	3.57e-05	-	1399	PeakInsideFeature	HVAEP1_G001382
chr-1	44631865	44631878	MA1631.1	8.42e-05	+	1399	PeakInsideFeature	HVAEP1_G001382
chr-1	44631866	44631876	MA0048.2	6.21e-06	+	1399	PeakInsideFeature	HVAEP1_G001382
chr-1	44631866	44631876	MA0665.1	5.34e-05	-	1399	PeakInsideFeature	HVAEP1_G001382
chr-1	44631866	44631876	MA0691.1	7.12e-05	-	1399	PeakInsideFeature	HVAEP1_G001382
chr-1	44631866	44631876	MA0816.1	2.13e-05	-	1399	PeakInsideFeature	HVAEP1_G001382
chr-1	44631866	44631876	MA0820.1	3.24e-05	-	1399	PeakInsideFeature	HVAEP1_G001382
chr-1	44631866	44631876	MA1100.2	4.21e-06	+	1399	PeakInsideFeature	HVAEP1_G001382
chr-1	44631866	44631876	MA1472.1	8.73e-06	-	1399	PeakInsideFeature	HVAEP1_G001382
chr-1	44631866	44631877	MA0521.1	6.24e-06	+	1399	PeakInsideFeature	HVAEP1_G001382
chr-1	44631867	44631875	MA0607.1	7.77e-05	-	1399	PeakInsideFeature	HVAEP1_G001382
chr-1	44631892	44631900	MA1440.1	8.55e-05	+	1374	PeakInsideFeature	HVAEP1_G001382
chr-1	44631941	44631955	MA1450.1	8.26e-05	-	1322	PeakInsideFeature	HVAEP1_G001382
chr-1	44631948	44631965	MA1154.1	2.74e-05	+	1314	PeakInsideFeature	HVAEP1_G001382
chr-1	44631952	44631964	MA1446.1	2.22e-05	+	1312	PeakInsideFeature	HVAEP1_G001382
chr-1	44631954	44631962	MA0920.1	8.2e-05	+	1312	PeakInsideFeature	HVAEP1_G001382
chr-1	44631956	44631976	MA0073.1	1.98e-06	+	1304	PeakInsideFeature	HVAEP1_G001382
chr-1	44631978	44631994	MA0743.2	2.69e-06	+	1284	PeakInsideFeature	HVAEP1_G001382
chr-1	44631978	44631994	MA0744.2	5.21e-06	+	1284	PeakInsideFeature	HVAEP1_G001382
chr-1	44631978	44631997	MA0139.1	9.64e-05	+	1283	PeakInsideFeature	HVAEP1_G001382
chr-1	44631980	44631988	MA0614.1	5.92e-05	+	1286	PeakInsideFeature	HVAEP1_G001382
chr-1	44631980	44631988	MA0920.1	9.85e-05	+	1286	PeakInsideFeature	HVAEP1_G001382
chr-1	44631981	44631994	MA0086.2	2.15e-05	+	1283	PeakInsideFeature	HVAEP1_G001382
chr-1	44631981	44631996	MA0531.1	3.71e-05	+	1282	PeakInsideFeature	HVAEP1_G001382
chr-1	44631982	44631993	MA0545.1	4.16e-05	+	1283	PeakInsideFeature	HVAEP1_G001382
chr-1	44631982	44631994	MA0821.1	1.42e-05	+	1282	PeakInsideFeature	HVAEP1_G001382
chr-1	44631982	44631994	MA0822.1	7.98e-05	-	1282	PeakInsideFeature	HVAEP1_G001382
chr-1	44631983	44631993	MA0667.1	2.35e-05	+	1282	PeakInsideFeature	HVAEP1_G001382
chr-1	44631983	44631993	MA0819.1	4.06e-05	+	1282	PeakInsideFeature	HVAEP1_G001382
chr-1	44632699	44632708	MA0124.2	6.42e-05	-	567	PeakInsideFeature	HVAEP1_G001382
chr-1	44632727	44632739	MA0465.2	4.09e-05	-	537	PeakInsideFeature	HVAEP1_G001382
chr-1	44632733	44632742	MA0597.1	1.25e-05	+	533	PeakInsideFeature	HVAEP1_G001382
chr-1	44632738	44632749	MA0012.1	2.17e-05	-	527	PeakInsideFeature	HVAEP1_G001382
chr-1	44632839	44632853	MA0687.1	4.98e-05	-	424	PeakInsideFeature	HVAEP1_G001382
chr-1	44632840	44632848	MA1536.1	4.77e-05	-	426	PeakInsideFeature	HVAEP1_G001382
chr-1	44632840	44632853	MA1457.1	8.5e-05	+	424	PeakInsideFeature	HVAEP1_G001382
chr-1	44632841	44632853	MA1151.1	7.04e-05	-	423	PeakInsideFeature	HVAEP1_G001382
chr-1	44632857	44632865	MA1440.1	8.55e-05	+	409	PeakInsideFeature	HVAEP1_G001382
chr-1	44632858	44632868	MA1152.1	5.2e-05	-	407	PeakInsideFeature	HVAEP1_G001382
chr-1	44632858	44632869	MA0445.1	2.55e-05	-	407	PeakInsideFeature	HVAEP1_G001382
chr-1	44632859	44632868	MA0077.1	6.82e-05	-	407	PeakInsideFeature	HVAEP1_G001382
chr-1	44633087	44633100	MA1623.1	8.19e-05	+	177	PeakInsideFeature	HVAEP1_G001382
chr-1	44633088	44633099	MA0537.1	1.55e-05	+	177	PeakInsideFeature	HVAEP1_G001382
chr-1	44633192	44633202	MA0606.1	7.15e-05	-	73	PeakInsideFeature	HVAEP1_G001382
chr-1	44633239	44633251	MA0465.2	5.53e-05	-	25	PeakInsideFeature	HVAEP1_G001382
chr-1	44633241	44633249	MA0924.1	4.28e-05	-	25	PeakInsideFeature	HVAEP1_G001382
chr-1	44633246	44633257	MA0479.1	4.2e-05	+	19	PeakInsideFeature	HVAEP1_G001382
chr-1	44633250	44633267	MA1533.1	2.89e-05	+	12	PeakInsideFeature	HVAEP1_G001382
chr-1	44633251	44633266	MA0074.1	9.78e-05	-	12	PeakInsideFeature	HVAEP1_G001382
chr-1	44633268	44633279	MA0446.1	2.3e-05	+	3	OverlapStart	HVAEP1_G001382
chr-1	44633284	44633299	MA0742.1	3.66e-05	-	21	Upstream	HVAEP1_G001382
chr-1	44633284	44633301	MA0685.1	8.85e-05	-	22	Upstream	HVAEP1_G001382
chr-1	44633285	44633302	MA0007.3	9.67e-06	-	23	Upstream	HVAEP1_G001382
chr-1	44633285	44633302	MA0113.3	1.65e-05	+	23	Upstream	HVAEP1_G001382
chr-1	44633285	44633302	MA0727.1	2.84e-05	-	23	Upstream	HVAEP1_G001382
chr-1	44633287	44633293	MA0261.1	4.85e-05	+	20	Upstream	HVAEP1_G001382
chr-1	44633287	44633297	MA0632.2	4.15e-05	-	22	Upstream	HVAEP1_G001382
chr-1	44633287	44633298	MA0059.1	6.2e-05	+	22	Upstream	HVAEP1_G001382
chr-1	44633287	44633299	MA0147.3	4.79e-05	-	23	Upstream	HVAEP1_G001382
chr-1	44633288	44633298	MA0058.3	4.12e-05	-	23	Upstream	HVAEP1_G001382
chr-1	44633288	44633298	MA0616.2	9.43e-05	+	23	Upstream	HVAEP1_G001382
chr-1	44633288	44633298	MA0819.1	2.29e-05	+	23	Upstream	HVAEP1_G001382
chr-1	44633288	44633298	MA0823.1	6.42e-05	-	23	Upstream	HVAEP1_G001382
chr-1	44633288	44633298	MA1099.2	3.54e-05	+	23	Upstream	HVAEP1_G001382
chr-1	44633288	44633299	MA0059.1	2.08e-05	-	23	Upstream	HVAEP1_G001382
chr-1	44633289	44633297	MA0259.1	7.68e-05	+	23	Upstream	HVAEP1_G001382
chr-1	44633289	44633297	MA0622.1	7.24e-05	-	23	Upstream	HVAEP1_G001382
chr-1	44633290	44633296	MA0004.1	6.72e-05	+	23	Upstream	HVAEP1_G001382
chr-1	44633290	44633296	MA0006.1	1.87e-05	+	23	Upstream	HVAEP1_G001382
chr-1	44633290	44633298	MA0831.2	5.58e-05	+	24	Upstream	HVAEP1_G001382
chr-1	44633294	44633304	MA1525.1	7.66e-05	-	29	Upstream	HVAEP1_G001382
chr-1	44633346	44633364	MA0106.3	3.12e-05	-	85	Upstream	HVAEP1_G001382
chr-1	44633347	44633358	MA1561.1	3.27e-05	-	82	Upstream	HVAEP1_G001382
chr-1	44633353	44633364	MA0472.2	8.02e-05	+	88	Upstream	HVAEP1_G001382
chr-1	44633353	44633365	MA0014.3	6.23e-06	-	89	Upstream	HVAEP1_G001382
chr-1	44633354	44633365	MA0506.1	2.74e-05	-	89	Upstream	HVAEP1_G001382
chr-1	44633354	44633370	MA1546.1	6.64e-05	+	92	Upstream	HVAEP1_G001382
chr-1	44633355	44633370	MA0742.1	8.38e-05	+	92	Upstream	HVAEP1_G001382
chr-1	44633380	44633392	MA1655.1	8.87e-05	+	116	Upstream	HVAEP1_G001382
chr-1	44633502	44633519	MA1597.1	1.36e-05	+	240	Upstream	HVAEP1_G001382
chr-1	44633522	44633535	MA0847.2	6.65e-05	+	258	Upstream	HVAEP1_G001382
chr-1	44633522	44633536	MA1607.1	5.14e-05	+	259	Upstream	HVAEP1_G001382
chr-1	44633524	44633534	MA0546.1	1.01e-05	+	259	Upstream	HVAEP1_G001382
chr-1	44633524	44633535	MA0032.2	7.27e-05	+	259	Upstream	HVAEP1_G001382
chr-1	44633524	44633535	MA0458.1	9.95e-06	-	259	Upstream	HVAEP1_G001382
chr-1	44633524	44633535	MA0845.1	9.62e-05	+	259	Upstream	HVAEP1_G001382
chr-1	44633524	44633536	MA0846.1	2.83e-05	+	260	Upstream	HVAEP1_G001382
chr-1	44633525	44633536	MA0047.3	3.28e-05	+	260	Upstream	HVAEP1_G001382
chr-1	44633525	44633536	MA0481.3	4.81e-05	+	260	Upstream	HVAEP1_G001382
chr-1	44633525	44633536	MA0593.1	4.15e-05	+	260	Upstream	HVAEP1_G001382
chr-1	44633525	44633536	MA1103.2	6.97e-05	+	260	Upstream	HVAEP1_G001382
chr-1	44633525	44633536	MA1606.1	3.73e-05	+	260	Upstream	HVAEP1_G001382
chr-1	44633525	44633536	MA1683.1	3.84e-05	+	260	Upstream	HVAEP1_G001382
chr-1	44633525	44633537	MA0148.4	8.55e-05	+	261	Upstream	HVAEP1_G001382
chr-1	44633525	44633537	MA1446.1	9.37e-05	+	261	Upstream	HVAEP1_G001382
chr-1	44633527	44633535	MA0157.2	4.28e-05	+	261	Upstream	HVAEP1_G001382
chr-1	44633527	44633535	MA0613.1	4.28e-05	+	261	Upstream	HVAEP1_G001382
chr-1	44633527	44633535	MA0614.1	4.28e-05	+	261	Upstream	HVAEP1_G001382
chr-1	44633527	44633535	MA0920.1	5.92e-05	+	261	Upstream	HVAEP1_G001382
chr-1	44633527	44633535	MA1489.1	4.28e-05	+	261	Upstream	HVAEP1_G001382
chr-1	44633658	44633668	MA0867.2	9.65e-05	-	393	Upstream	HVAEP1_G001382
chr-1	44633717	44633735	MA0861.1	6.11e-05	-	456	Upstream	HVAEP1_G001382
chr-1	44633719	44633736	MA1114.1	6.99e-05	+	457	Upstream	HVAEP1_G001382
chr-1	44633720	44633735	MA0591.1	4.85e-05	-	457	Upstream	HVAEP1_G001382
chr-1	44633720	44633735	MA0782.2	9.41e-05	+	457	Upstream	HVAEP1_G001382
chr-1	44633911	44633923	MA1508.1	8.6e-05	+	647	Upstream	HVAEP1_G001382
chr-1	44633911	44633925	MA0237.2	1.37e-05	-	648	Upstream	HVAEP1_G001382
chr-1	44633912	44633933	MA0050.2	2.49e-05	-	652	Upstream	HVAEP1_G001382
chr-1	44633913	44633924	MA0762.1	9.41e-05	+	648	Upstream	HVAEP1_G001382
chr-1	44633914	44633929	MA0653.1	5.29e-05	+	651	Upstream	HVAEP1_G001382
chr-1	44633916	44633931	MA0517.1	5.92e-06	-	653	Upstream	HVAEP1_G001382
chr-1	44634038	44634055	MA1597.1	8.82e-06	-	776	Upstream	HVAEP1_G001382
chr-1	44634039	44634054	MA1145.1	3.7e-05	+	776	Upstream	HVAEP1_G001382
chr-1	44634040	44634053	MA0018.4	4.95e-05	-	776	Upstream	HVAEP1_G001382
chr-1	44634041	44634051	MA1136.1	4.64e-05	-	776	Upstream	HVAEP1_G001382
chr-1	44634041	44634051	MA1143.1	3.2e-05	+	776	Upstream	HVAEP1_G001382
chr-1	44634041	44634052	MA1127.1	6.57e-05	-	776	Upstream	HVAEP1_G001382
chr-1	44634239	44634246	MA0498.2	8.06e-05	+	972	Upstream	HVAEP1_G001382
chr-1	44634239	44634247	MA0774.1	5.15e-05	+	973	Upstream	HVAEP1_G001382
chr-1	44661188	44661200	MA0197.2	4.12e-06	-	2	OverlapStart	HVAEP1_G001384
chr-1	44661189	44661202	MA0627.2	8.56e-06	-	1	OverlapStart	HVAEP1_G001384
chr-1	44661190	44661201	MA1115.1	7.25e-05	-	1	OverlapStart	HVAEP1_G001384
chr-1	44661193	44661207	MA0509.2	3.4e-05	-	4	OverlapStart	HVAEP1_G001384
chr-1	44661193	44661207	MA0798.2	2.58e-05	-	4	OverlapStart	HVAEP1_G001384
chr-1	44686203	44686214	MA1118.1	5.52e-05	+	114	PeakInsideFeature	HVAEP1_G001385
chr-1	44686203	44686215	MA1508.1	5.5e-05	+	113	PeakInsideFeature	HVAEP1_G001385
chr-1	44686204	44686216	MA0641.1	8.8e-06	+	112	PeakInsideFeature	HVAEP1_G001385
chr-1	44686204	44686216	MA1483.1	3.99e-06	+	112	PeakInsideFeature	HVAEP1_G001385
chr-1	44686205	44686215	MA1484.1	9.71e-06	+	112	PeakInsideFeature	HVAEP1_G001385
chr-1	44686205	44686216	MA0136.2	2.63e-05	+	112	PeakInsideFeature	HVAEP1_G001385
chr-1	44686205	44686216	MA0686.1	1.37e-05	+	112	PeakInsideFeature	HVAEP1_G001385
chr-1	44686205	44686216	MA0762.1	7.61e-07	+	112	PeakInsideFeature	HVAEP1_G001385
chr-1	44686206	44686216	MA0028.2	9.56e-06	+	111	PeakInsideFeature	HVAEP1_G001385
chr-1	44686206	44686216	MA0098.3	5.36e-06	+	111	PeakInsideFeature	HVAEP1_G001385
chr-1	44686206	44686216	MA0156.2	6.28e-06	+	111	PeakInsideFeature	HVAEP1_G001385
chr-1	44686206	44686216	MA0474.2	5.38e-06	+	111	PeakInsideFeature	HVAEP1_G001385
chr-1	44686206	44686216	MA0475.2	3.79e-06	+	111	PeakInsideFeature	HVAEP1_G001385
chr-1	44686206	44686216	MA0645.1	3.73e-05	+	111	PeakInsideFeature	HVAEP1_G001385
chr-1	44686206	44686216	MA0759.1	9.02e-06	+	111	PeakInsideFeature	HVAEP1_G001385
chr-1	44686206	44686216	MA0760.1	4.52e-06	+	111	PeakInsideFeature	HVAEP1_G001385
chr-1	44686206	44686216	MA0763.1	1.01e-05	+	111	PeakInsideFeature	HVAEP1_G001385
chr-1	44686206	44686217	MA0076.2	3.87e-05	-	111	PeakInsideFeature	HVAEP1_G001385
chr-1	44686207	44686214	MA0026.1	2.43e-05	+	112	PeakInsideFeature	HVAEP1_G001385
chr-1	44686207	44686215	MA0916.1	1.21e-05	+	111	PeakInsideFeature	HVAEP1_G001385
chr-1	44686446	44686460	MA0687.1	8.83e-05	+	131	Upstream	HVAEP1_G001385
chr-1	44686476	44686490	MA0863.1	1.45e-06	+	161	Upstream	HVAEP1_G001385
chr-1	44686478	44686488	MA0649.1	9.71e-05	-	161	Upstream	HVAEP1_G001385
chr-1	44686479	44686495	MA0735.1	7.7e-05	+	165	Upstream	HVAEP1_G001385
chr-1	44686480	44686494	MA0814.2	6.84e-05	-	165	Upstream	HVAEP1_G001385
chr-1	44686482	44686488	MA0260.1	9.71e-05	-	163	Upstream	HVAEP1_G001385
chr-1	44686502	44686511	MA0180.1	8.52e-05	+	184	Upstream	HVAEP1_G001385
chr-1	44686502	44686512	MA0634.1	9.9e-05	-	185	Upstream	HVAEP1_G001385
chr-1	44686503	44686511	MA0630.1	9.21e-05	+	185	Upstream	HVAEP1_G001385
chr-1	44686503	44686511	MA0654.1	7.57e-05	-	185	Upstream	HVAEP1_G001385
chr-1	44686503	44686511	MA0675.1	8.83e-05	-	185	Upstream	HVAEP1_G001385
chr-1	44686503	44686511	MA0708.1	7.57e-05	-	185	Upstream	HVAEP1_G001385
chr-1	44686503	44686511	MA0716.1	7.57e-05	-	185	Upstream	HVAEP1_G001385
chr-1	44686503	44686511	MA0717.1	9.21e-05	-	185	Upstream	HVAEP1_G001385
chr-1	44686503	44686511	MA0720.1	9.21e-05	-	185	Upstream	HVAEP1_G001385
chr-1	44686503	44686511	MA0721.1	7.57e-05	-	185	Upstream	HVAEP1_G001385
chr-1	44686514	44686523	MA0676.1	5.94e-06	+	196	Upstream	HVAEP1_G001385
chr-1	44686514	44686524	MA0459.1	6.07e-05	+	197	Upstream	HVAEP1_G001385
chr-1	44686520	44686531	MA1561.1	9.01e-05	-	203	Upstream	HVAEP1_G001385
chr-1	44686544	44686555	MA0060.3	9.69e-05	+	227	Upstream	HVAEP1_G001385
chr-1	44686544	44686555	MA1644.1	9.9e-05	+	227	Upstream	HVAEP1_G001385
chr-1	44686626	44686642	MA1126.1	5.52e-05	-	312	Upstream	HVAEP1_G001385
chr-1	44686628	44686641	MA0488.1	4.08e-05	+	312	Upstream	HVAEP1_G001385
chr-1	44686628	44686643	MA1145.1	2.34e-05	-	313	Upstream	HVAEP1_G001385
chr-1	44686629	44686640	MA1704.1	6.54e-05	+	312	Upstream	HVAEP1_G001385
chr-1	44686629	44686643	MA0833.2	8.37e-05	+	314	Upstream	HVAEP1_G001385
chr-1	44686629	44686643	MA0834.1	3.25e-05	-	314	Upstream	HVAEP1_G001385
chr-1	44686630	44686641	MA1127.1	2.18e-05	+	313	Upstream	HVAEP1_G001385
chr-1	44686630	44686641	MA1131.1	4.25e-05	+	313	Upstream	HVAEP1_G001385
chr-1	44686630	44686642	MA0605.2	2.55e-05	+	314	Upstream	HVAEP1_G001385
chr-1	44686630	44686642	MA0840.1	1.88e-05	+	314	Upstream	HVAEP1_G001385
chr-1	44686630	44686642	MA1139.1	4.72e-05	-	314	Upstream	HVAEP1_G001385
chr-1	44686631	44686639	MA0604.1	5.97e-05	+	313	Upstream	HVAEP1_G001385
chr-1	44686631	44686641	MA1129.1	4.42e-05	-	314	Upstream	HVAEP1_G001385
chr-1	44686631	44686641	MA1136.1	3.47e-05	-	314	Upstream	HVAEP1_G001385
chr-1	44686631	44686641	MA1143.1	4.19e-05	+	314	Upstream	HVAEP1_G001385
chr-1	44686631	44686642	MA1131.1	6.04e-05	-	314	Upstream	HVAEP1_G001385
chr-1	44686632	44686640	MA0862.1	9.08e-05	+	314	Upstream	HVAEP1_G001385
chr-1	44686632	44686643	MA1704.1	4.18e-05	-	315	Upstream	HVAEP1_G001385
chr-1	44686645	44686660	MA0052.4	6.7e-06	-	330	Upstream	HVAEP1_G001385
chr-1	44686646	44686661	MA0497.1	2.02e-05	-	331	Upstream	HVAEP1_G001385
chr-1	44686699	44686709	MA1580.1	7.43e-05	-	382	Upstream	HVAEP1_G001385
chr-1	44691577	44691588	MA0442.2	8.7e-05	+	5260	Upstream	HVAEP1_G001385
chr-1	44691578	44691588	MA0867.2	9.65e-05	+	5261	Upstream	HVAEP1_G001385
chr-1	44691580	44691600	MA0080.5	2.79e-06	+	5268	Upstream	HVAEP1_G001385
chr-1	44691582	44691597	MA0598.3	2.87e-06	-	5267	Upstream	HVAEP1_G001385
chr-1	44691582	44691598	MA0081.2	2.98e-06	-	5268	Upstream	HVAEP1_G001385
chr-1	44691583	44691595	MA0641.1	6.13e-05	+	5267	Upstream	HVAEP1_G001385
chr-1	44691583	44691597	MA0062.3	1.38e-05	-	5268	Upstream	HVAEP1_G001385
chr-1	44691583	44691597	MA0473.3	7.45e-06	+	5268	Upstream	HVAEP1_G001385
chr-1	44691583	44691597	MA0761.2	2.61e-05	+	5268	Upstream	HVAEP1_G001385
chr-1	44691584	44691595	MA0136.2	2.18e-05	+	5267	Upstream	HVAEP1_G001385
chr-1	44691584	44691597	MA0750.2	6.93e-05	+	5268	Upstream	HVAEP1_G001385
chr-1	44691584	44691598	MA0640.2	4.08e-06	-	5269	Upstream	HVAEP1_G001385
chr-1	44691585	44691595	MA0645.1	5.4e-05	+	5268	Upstream	HVAEP1_G001385
chr-1	44691585	44691595	MA0764.2	1.27e-05	+	5268	Upstream	HVAEP1_G001385
chr-1	44691585	44691596	MA0076.2	9.08e-05	-	5268	Upstream	HVAEP1_G001385
chr-1	44691585	44691596	MA0765.2	4.68e-05	-	5268	Upstream	HVAEP1_G001385
chr-1	44691585	44691599	MA1652.1	1.61e-05	+	5270	Upstream	HVAEP1_G001385
chr-1	44691585	44691601	MA1546.1	7.13e-05	-	5271	Upstream	HVAEP1_G001385
chr-1	44691588	44691600	MA1565.1	1.27e-05	+	5272	Upstream	HVAEP1_G001385
chr-1	44691589	44691599	MA0690.1	3.76e-05	+	5272	Upstream	HVAEP1_G001385
chr-1	44691589	44691599	MA1566.1	7.36e-05	+	5272	Upstream	HVAEP1_G001385
chr-1	44691589	44691599	MA1567.1	4.39e-05	+	5272	Upstream	HVAEP1_G001385
chr-1	44691589	44691600	MA0688.1	4.65e-05	+	5272	Upstream	HVAEP1_G001385
chr-1	44691589	44691600	MA0689.1	4.88e-05	+	5272	Upstream	HVAEP1_G001385
chr-1	44691589	44691602	MA0800.1	1.52e-05	+	5273	Upstream	HVAEP1_G001385
chr-1	44691590	44691598	MA0801.1	8.33e-05	+	5272	Upstream	HVAEP1_G001385
chr-1	44691590	44691598	MA0803.1	6.6e-05	+	5272	Upstream	HVAEP1_G001385
chr-1	44691590	44691598	MA0805.1	4.03e-05	+	5272	Upstream	HVAEP1_G001385
chr-1	44691590	44691598	MA0806.1	9.75e-05	+	5272	Upstream	HVAEP1_G001385
chr-1	44691590	44691600	MA0802.1	6.57e-05	+	5273	Upstream	HVAEP1_G001385
chr-1	44691590	44691602	MA0014.3	4.56e-05	+	5274	Upstream	HVAEP1_G001385
chr-1	44691591	44691607	MA0609.2	7.66e-05	+	5277	Upstream	HVAEP1_G001385
chr-1	44691592	44691603	MA1704.1	2.31e-05	+	5275	Upstream	HVAEP1_G001385
chr-1	44691593	44691603	MA1438.1	1.19e-05	+	5276	Upstream	HVAEP1_G001385
chr-1	44691594	44691602	MA0604.1	1.36e-05	+	5276	Upstream	HVAEP1_G001385
chr-1	44691594	44691604	MA1143.1	7.53e-05	+	5277	Upstream	HVAEP1_G001385
chr-1	44691609	44691618	MA0180.1	6.75e-05	+	5291	Upstream	HVAEP1_G001385
chr-1	44691609	44691619	MA1463.1	5.33e-05	-	5292	Upstream	HVAEP1_G001385
chr-1	44691614	44691629	MA0742.1	4.9e-05	-	5299	Upstream	HVAEP1_G001385
chr-1	44691617	44691632	MA0538.1	1.23e-05	+	5302	Upstream	HVAEP1_G001385
chr-1	44691619	44691631	MA0014.3	7.74e-05	+	5303	Upstream	HVAEP1_G001385
chr-1	44691619	44691631	MA0131.2	9.49e-05	+	5303	Upstream	HVAEP1_G001385
chr-1	44691621	44691635	MA0237.2	1.45e-05	+	5306	Upstream	HVAEP1_G001385
chr-1	44691622	44691638	MA0799.1	8.93e-05	+	5308	Upstream	HVAEP1_G001385
chr-1	44691644	44691655	MA0076.2	1.36e-05	+	5327	Upstream	HVAEP1_G001385
chr-1	44691645	44691654	MA1554.1	4.71e-05	+	5327	Upstream	HVAEP1_G001385
chr-1	44691645	44691655	MA0028.2	6.59e-05	-	5328	Upstream	HVAEP1_G001385
chr-1	44691645	44691655	MA0098.3	1.23e-05	-	5328	Upstream	HVAEP1_G001385
chr-1	44691645	44691655	MA0156.2	3.22e-05	-	5328	Upstream	HVAEP1_G001385
chr-1	44691645	44691655	MA0474.2	1.69e-05	-	5328	Upstream	HVAEP1_G001385
chr-1	44691645	44691655	MA0475.2	1.43e-05	-	5328	Upstream	HVAEP1_G001385
chr-1	44691645	44691655	MA0624.1	6.61e-06	+	5328	Upstream	HVAEP1_G001385
chr-1	44691645	44691655	MA0625.1	4.01e-05	+	5328	Upstream	HVAEP1_G001385
chr-1	44691645	44691655	MA0645.1	1.74e-05	-	5328	Upstream	HVAEP1_G001385
chr-1	44691645	44691655	MA0759.1	5.04e-05	-	5328	Upstream	HVAEP1_G001385
chr-1	44691645	44691655	MA0760.1	3.4e-05	-	5328	Upstream	HVAEP1_G001385
chr-1	44691645	44691655	MA0763.1	5.76e-05	-	5328	Upstream	HVAEP1_G001385
chr-1	44691645	44691655	MA1525.1	2.31e-05	-	5328	Upstream	HVAEP1_G001385
chr-1	44691645	44691656	MA0136.2	9.19e-05	-	5328	Upstream	HVAEP1_G001385
chr-1	44691645	44691656	MA0762.1	1.03e-05	-	5328	Upstream	HVAEP1_G001385
chr-1	44691645	44691657	MA1483.1	4.42e-05	-	5329	Upstream	HVAEP1_G001385
chr-1	44691646	44691656	MA1484.1	3.67e-05	-	5329	Upstream	HVAEP1_G001385
chr-1	44691679	44691691	MA1508.1	2.36e-05	-	5363	Upstream	HVAEP1_G001385
chr-1	44691777	44691788	MA0060.3	5.66e-05	+	5460	Upstream	HVAEP1_G001385
chr-1	44691777	44691788	MA1644.1	6.33e-05	+	5460	Upstream	HVAEP1_G001385
chr-1	44709359	44709370	MA1630.1	9.28e-05	-	74	Upstream	HVAEP1_G001386
chr-1	44709364	44709382	MA0149.1	1.89e-05	-	83	Upstream	HVAEP1_G001386
chr-1	44709368	44709381	MA1124.1	4.21e-06	+	84	Upstream	HVAEP1_G001386
chr-1	44709425	44709436	MA0537.1	4.93e-05	-	140	Upstream	HVAEP1_G001386
chr-1	44709427	44709439	MA0022.1	2.14e-05	+	143	Upstream	HVAEP1_G001386
chr-1	44709432	44709443	MA0137.3	8.74e-05	-	147	Upstream	HVAEP1_G001386
chr-1	44709432	44709448	MA0540.1	9.06e-05	+	150	Upstream	HVAEP1_G001386
chr-1	44709458	44709469	MA0909.2	4.93e-05	+	173	Upstream	HVAEP1_G001386
chr-1	44709473	44709486	MA0471.2	6.85e-05	-	189	Upstream	HVAEP1_G001386
chr-1	44709513	44709530	MA1455.1	2.84e-06	+	231	Upstream	HVAEP1_G001386
chr-1	44709515	44709528	MA1603.1	2.71e-05	+	231	Upstream	HVAEP1_G001386
chr-1	44709520	44709533	MA0262.1	2.89e-06	+	236	Upstream	HVAEP1_G001386
chr-1	44709520	44709533	MA0749.1	3.35e-05	-	236	Upstream	HVAEP1_G001386
chr-1	44709832	44709846	MA0901.2	1.86e-05	-	549	Upstream	HVAEP1_G001386
chr-1	44709834	44709845	MA0216.2	4.54e-05	-	549	Upstream	HVAEP1_G001386
chr-1	44709834	44709845	MA0650.2	1.69e-05	-	549	Upstream	HVAEP1_G001386
chr-1	44709903	44709917	MA0758.1	1.83e-05	-	620	Upstream	HVAEP1_G001386
chr-1	44709904	44709916	MA0865.1	7.55e-05	-	620	Upstream	HVAEP1_G001386
chr-1	44710009	44710019	MA0514.1	5.52e-05	-	724	Upstream	HVAEP1_G001386
chr-1	44710009	44710020	MA0445.1	4.09e-05	-	724	Upstream	HVAEP1_G001386
chr-1	44710018	44710030	MA0694.1	2.27e-06	+	734	Upstream	HVAEP1_G001386
chr-1	44710018	44710030	MA0695.1	2.73e-06	+	734	Upstream	HVAEP1_G001386
chr-1	44710022	44710029	MA0193.1	2.43e-05	+	735	Upstream	HVAEP1_G001386
chr-1	44710022	44710035	MA1123.2	8.93e-05	+	738	Upstream	HVAEP1_G001386
chr-1	44710022	44710037	MA1616.1	1.59e-05	-	739	Upstream	HVAEP1_G001386
chr-1	44710031	44710049	MA0620.3	1.78e-05	-	750	Upstream	HVAEP1_G001386
chr-1	44710033	44710047	MA0093.3	8.74e-05	+	750	Upstream	HVAEP1_G001386
chr-1	44710033	44710047	MA0526.3	5.09e-05	+	750	Upstream	HVAEP1_G001386
chr-1	44710033	44710047	MA0829.2	1.68e-05	+	750	Upstream	HVAEP1_G001386
chr-1	44710034	44710044	MA0603.1	2.39e-05	+	749	Upstream	HVAEP1_G001386
chr-1	44710034	44710045	MA0871.2	7.87e-05	-	749	Upstream	HVAEP1_G001386
chr-1	44710035	44710044	MA0608.1	3.31e-05	+	749	Upstream	HVAEP1_G001386
chr-1	44710035	44710045	MA0058.3	5.73e-05	-	750	Upstream	HVAEP1_G001386
chr-1	44710035	44710045	MA0464.2	1.3e-05	-	750	Upstream	HVAEP1_G001386
chr-1	44710035	44710045	MA0636.1	1.09e-05	-	750	Upstream	HVAEP1_G001386
chr-1	44710035	44710045	MA0663.1	3.69e-06	+	750	Upstream	HVAEP1_G001386
chr-1	44710035	44710045	MA0664.1	7.33e-06	+	750	Upstream	HVAEP1_G001386
chr-1	44710035	44710045	MA0692.1	4.43e-05	-	750	Upstream	HVAEP1_G001386
chr-1	44710035	44710045	MA0825.1	5.24e-05	-	750	Upstream	HVAEP1_G001386
chr-1	44710035	44710045	MA0828.1	2.02e-05	-	750	Upstream	HVAEP1_G001386
chr-1	44710035	44710045	MA1464.1	1.32e-05	-	750	Upstream	HVAEP1_G001386
chr-1	44710035	44710045	MA1560.1	6.67e-05	-	750	Upstream	HVAEP1_G001386
chr-1	44710035	44710046	MA0871.2	2.17e-05	+	750	Upstream	HVAEP1_G001386
chr-1	44710036	44710046	MA0603.1	1.91e-05	-	751	Upstream	HVAEP1_G001386
chr-1	44710037	44710045	MA0831.2	9.7e-06	+	751	Upstream	HVAEP1_G001386
chr-1	44710047	44710057	MA0101.1	3.39e-06	-	762	Upstream	HVAEP1_G001386
chr-1	44710047	44710057	MA0107.1	1.2e-06	-	762	Upstream	HVAEP1_G001386
chr-1	44710059	44710071	MA1471.1	8.88e-05	-	775	Upstream	HVAEP1_G001386
chr-1	44710201	44710213	MA0660.1	1.76e-05	+	917	Upstream	HVAEP1_G001386
chr-1	44710211	44710219	MA0705.1	2.52e-05	+	925	Upstream	HVAEP1_G001386
chr-1	44710308	44710314	MA0260.1	4.85e-05	-	1021	Upstream	HVAEP1_G001386
chr-1	44710317	44710334	MA0629.1	1.08e-05	-	1035	Upstream	HVAEP1_G001386
chr-1	44710391	44710405	MA0640.2	1.62e-05	+	1108	Upstream	HVAEP1_G001386
chr-1	44710392	44710405	MA0750.2	7.36e-05	-	1108	Upstream	HVAEP1_G001386
chr-1	44710392	44710406	MA0062.3	3.81e-06	+	1109	Upstream	HVAEP1_G001386
chr-1	44710392	44710406	MA0473.3	9.06e-06	-	1109	Upstream	HVAEP1_G001386
chr-1	44710392	44710406	MA0761.2	2.88e-06	-	1109	Upstream	HVAEP1_G001386
chr-1	44710392	44710407	MA0598.3	2.93e-06	+	1109	Upstream	HVAEP1_G001386
chr-1	44710393	44710404	MA0076.2	5.76e-05	+	1108	Upstream	HVAEP1_G001386
chr-1	44710393	44710404	MA0765.2	9.95e-05	+	1108	Upstream	HVAEP1_G001386
chr-1	44710394	44710404	MA0028.2	4.68e-05	-	1109	Upstream	HVAEP1_G001386
chr-1	44710394	44710404	MA0098.3	3.15e-05	-	1109	Upstream	HVAEP1_G001386
chr-1	44710394	44710404	MA0156.2	4.15e-05	-	1109	Upstream	HVAEP1_G001386
chr-1	44710394	44710404	MA0474.2	3.88e-05	-	1109	Upstream	HVAEP1_G001386
chr-1	44710394	44710404	MA0475.2	3.54e-05	-	1109	Upstream	HVAEP1_G001386
chr-1	44710394	44710404	MA0645.1	3.5e-05	-	1109	Upstream	HVAEP1_G001386
chr-1	44710394	44710404	MA0759.1	4.32e-05	-	1109	Upstream	HVAEP1_G001386
chr-1	44710394	44710404	MA0760.1	2.81e-05	-	1109	Upstream	HVAEP1_G001386
chr-1	44710394	44710404	MA0763.1	8.69e-05	-	1109	Upstream	HVAEP1_G001386
chr-1	44710394	44710404	MA0764.2	1.67e-05	-	1109	Upstream	HVAEP1_G001386
chr-1	44710394	44710405	MA0136.2	2.04e-05	-	1109	Upstream	HVAEP1_G001386
chr-1	44710394	44710405	MA0686.1	6.24e-05	-	1109	Upstream	HVAEP1_G001386
chr-1	44710394	44710405	MA0762.1	2.57e-05	-	1109	Upstream	HVAEP1_G001386
chr-1	44710394	44710406	MA0641.1	2.24e-05	-	1110	Upstream	HVAEP1_G001386
chr-1	44710394	44710406	MA1483.1	2.66e-05	-	1110	Upstream	HVAEP1_G001386
chr-1	44710394	44710408	MA0687.1	2.26e-05	-	1111	Upstream	HVAEP1_G001386
chr-1	44710395	44710405	MA1484.1	2.1e-05	-	1110	Upstream	HVAEP1_G001386
chr-1	44710395	44710407	MA1508.1	1.03e-06	-	1111	Upstream	HVAEP1_G001386
chr-1	44710396	44710403	MA0026.1	4.85e-05	-	1109	Upstream	HVAEP1_G001386
chr-1	44710406	44710419	MA1124.1	8.8e-06	-	1122	Upstream	HVAEP1_G001386
chr-1	44710417	44710428	MA0063.2	5.67e-05	-	1132	Upstream	HVAEP1_G001386
chr-1	44710419	44710429	MA0255.1	2.19e-05	+	1134	Upstream	HVAEP1_G001386
chr-1	44723954	44723967	MA0836.2	8.62e-05	+	1163	Upstream	HVAEP1_G001387
chr-1	44723955	44723963	MA0244.1	3.54e-05	+	1164	Upstream	HVAEP1_G001387
chr-1	44723957	44723977	MA1470.1	5.23e-05	+	1156	Upstream	HVAEP1_G001387
chr-1	44913308	44913319	MA0136.2	8.66e-05	-	263	PeakInsideFeature	HVAEP1_G001394
chr-1	44913313	44913321	MA0622.1	7.24e-05	+	267	PeakInsideFeature	HVAEP1_G001394
chr-1	44913314	44913329	MA0637.1	3.33e-05	+	271	PeakInsideFeature	HVAEP1_G001394
chr-1	44942408	44942420	MA0197.2	1.46e-05	+	1526	Upstream	HVAEP1_G001396
chr-1	44942477	44942488	MA0111.1	2.12e-05	+	1458	Upstream	HVAEP1_G001396
chr-1	44942478	44942489	MA1647.1	8.06e-07	-	1457	Upstream	HVAEP1_G001396
chr-1	44942479	44942491	MA1655.1	3.66e-05	+	1455	Upstream	HVAEP1_G001396
chr-1	44942480	44942494	MA1485.1	9.31e-05	-	1453	Upstream	HVAEP1_G001396
chr-1	44942484	44942496	MA0131.2	7.59e-06	+	1450	Upstream	HVAEP1_G001396
chr-1	44942484	44942496	MA1646.1	5.02e-05	-	1450	Upstream	HVAEP1_G001396
chr-1	44942485	44942495	MA1638.1	9.11e-05	-	1450	Upstream	HVAEP1_G001396
chr-1	44942767	44942778	MA1115.1	7.88e-05	-	1168	Upstream	HVAEP1_G001396
chr-1	44942785	44942798	MA0086.2	2.73e-05	+	1149	Upstream	HVAEP1_G001396
chr-1	44942785	44942798	MA0745.2	5.68e-06	-	1149	Upstream	HVAEP1_G001396
chr-1	44942785	44942798	MA0830.2	5.53e-06	-	1149	Upstream	HVAEP1_G001396
chr-1	44942785	44942798	MA1631.1	5.59e-06	-	1149	Upstream	HVAEP1_G001396
chr-1	44942786	44942794	MA0917.1	6.85e-05	+	1150	Upstream	HVAEP1_G001396
chr-1	44942786	44942797	MA0103.3	9.35e-06	-	1149	Upstream	HVAEP1_G001396
chr-1	44942786	44942797	MA0522.3	3.94e-06	-	1149	Upstream	HVAEP1_G001396
chr-1	44942786	44942797	MA1648.1	5.11e-06	-	1149	Upstream	HVAEP1_G001396
chr-1	44942786	44942798	MA1620.1	5.54e-05	-	1148	Upstream	HVAEP1_G001396
chr-1	44942787	44942797	MA0820.1	5.88e-05	-	1148	Upstream	HVAEP1_G001396
chr-1	44942787	44942797	MA1100.2	1.44e-05	+	1148	Upstream	HVAEP1_G001396
chr-1	44942787	44942797	MA1558.1	1.24e-06	+	1148	Upstream	HVAEP1_G001396
chr-1	44942787	44942797	MA1559.1	1.22e-06	+	1148	Upstream	HVAEP1_G001396
chr-1	44942948	44942962	MA0839.1	4.94e-05	-	985	Upstream	HVAEP1_G001396
chr-1	44942949	44942963	MA0844.1	4.7e-05	-	984	Upstream	HVAEP1_G001396
chr-1	45075055	45075073	MA0620.3	9.59e-05	+	319	Upstream	HVAEP1_G001401
chr-1	45075057	45075071	MA0829.2	5.93e-05	-	319	Upstream	HVAEP1_G001401
chr-1	45075058	45075070	MA1449.1	2.57e-05	+	319	Upstream	HVAEP1_G001401
chr-1	45075059	45075069	MA0464.2	5.46e-05	+	319	Upstream	HVAEP1_G001401
chr-1	45075059	45075069	MA0636.1	1.94e-05	-	319	Upstream	HVAEP1_G001401
chr-1	45075059	45075069	MA0663.1	2.22e-05	-	319	Upstream	HVAEP1_G001401
chr-1	45075059	45075069	MA0664.1	5.8e-05	+	319	Upstream	HVAEP1_G001401
chr-1	45075059	45075069	MA0692.1	2.99e-05	+	319	Upstream	HVAEP1_G001401
chr-1	45075059	45075069	MA0828.1	2.09e-05	-	319	Upstream	HVAEP1_G001401
chr-1	45075059	45075069	MA1464.1	5.05e-05	-	319	Upstream	HVAEP1_G001401
chr-1	45075059	45075070	MA0871.2	2.26e-05	+	319	Upstream	HVAEP1_G001401
chr-1	45075060	45075070	MA0603.1	3.75e-05	-	320	Upstream	HVAEP1_G001401
chr-1	45075061	45075069	MA0831.2	1.4e-05	+	320	Upstream	HVAEP1_G001401
chr-1	45075065	45075082	MA0858.1	6.68e-06	-	328	Upstream	HVAEP1_G001401
chr-1	45134791	45134807	MA0085.1	6.44e-05	-	34	PeakInsideFeature	HVAEP1_G001402
chr-1	45134793	45134801	MA1440.1	8.55e-05	-	36	PeakInsideFeature	HVAEP1_G001402
chr-1	45134793	45134804	MA0458.1	6.67e-05	+	35	PeakInsideFeature	HVAEP1_G001402
chr-1	45134795	45134808	MA0800.1	9.78e-05	-	32	PeakInsideFeature	HVAEP1_G001402
chr-1	45134801	45134809	MA0622.1	7.24e-05	-	28	PeakInsideFeature	HVAEP1_G001402
chr-1	45134818	45134827	MA1554.1	5.4e-05	+	11	PeakInsideFeature	HVAEP1_G001402
chr-1	45177749	45177763	MA0790.1	7.47e-05	+	85	Upstream	HVAEP1_G001403
chr-1	45177771	45177781	MA1456.1	6.14e-05	+	105	Upstream	HVAEP1_G001403
chr-1	45177773	45177783	MA1456.1	6.14e-05	-	107	Upstream	HVAEP1_G001403
chr-1	45189596	45189611	MA0531.1	3.52e-05	-	10978	Upstream	HVAEP1_G001404
chr-1	45259862	45259877	MA0142.1	9.57e-06	-	16	PeakInsideFeature	HVAEP1_G001406
chr-1	45259864	45259875	MA0506.1	9.26e-05	+	16	PeakInsideFeature	HVAEP1_G001406
chr-1	45259869	45259877	MA0222.1	4.56e-05	-	12	PeakInsideFeature	HVAEP1_G001406
chr-1	45259875	45259892	MA0781.1	2.24e-05	-	2	OverlapStart	HVAEP1_G001406
chr-1	45259884	45259905	MA1418.1	2.41e-06	+	9	OverlapStart	HVAEP1_G001406
chr-1	45259887	45259908	MA0050.2	3.82e-06	-	12	Upstream	HVAEP1_G001406
chr-1	45259889	45259904	MA0653.1	7.98e-06	+	11	Upstream	HVAEP1_G001406
chr-1	45259890	45259904	MA0652.1	3.63e-05	+	12	Upstream	HVAEP1_G001406
chr-1	45259890	45259904	MA0772.1	6.19e-05	+	12	Upstream	HVAEP1_G001406
chr-1	45259890	45259904	MA1420.1	5.42e-05	+	12	Upstream	HVAEP1_G001406
chr-1	45259890	45259905	MA1419.1	2.9e-05	+	12	Upstream	HVAEP1_G001406
chr-1	45259891	45259904	MA1623.1	6.92e-06	+	12	Upstream	HVAEP1_G001406
chr-1	45259891	45259906	MA0517.1	1.81e-05	-	13	Upstream	HVAEP1_G001406
chr-1	45259891	45259909	MA0051.1	1.62e-05	+	15	Upstream	HVAEP1_G001406
chr-1	45259925	45259949	MA1594.1	6.7e-05	-	52	Upstream	HVAEP1_G001406
chr-1	45444247	45444258	MA0446.1	9.13e-07	+	177	PeakInsideFeature	HVAEP1_G001410
chr-1	45444328	45444349	MA1418.1	2.13e-05	+	91	PeakInsideFeature	HVAEP1_G001410
chr-1	45444331	45444352	MA0050.2	1.57e-05	-	88	PeakInsideFeature	HVAEP1_G001410
chr-1	45444333	45444342	MA1509.1	1.79e-05	+	92	PeakInsideFeature	HVAEP1_G001410
chr-1	45444333	45444348	MA0653.1	6.62e-06	+	89	PeakInsideFeature	HVAEP1_G001410
chr-1	45444334	45444348	MA0652.1	1.63e-05	+	88	PeakInsideFeature	HVAEP1_G001410
chr-1	45444334	45444348	MA0772.1	2.07e-05	+	88	PeakInsideFeature	HVAEP1_G001410
chr-1	45444334	45444348	MA1420.1	3.24e-06	+	88	PeakInsideFeature	HVAEP1_G001410
chr-1	45444334	45444349	MA1419.1	3.87e-06	+	88	PeakInsideFeature	HVAEP1_G001410
chr-1	45444335	45444350	MA0517.1	1.6e-05	-	87	PeakInsideFeature	HVAEP1_G001410
chr-1	45444340	45444356	MA0495.3	2.38e-05	-	81	PeakInsideFeature	HVAEP1_G001410
chr-1	45444341	45444356	MA0659.2	4.42e-05	-	81	PeakInsideFeature	HVAEP1_G001410
chr-1	45444342	45444355	MA0842.2	1.45e-05	+	81	PeakInsideFeature	HVAEP1_G001410
chr-1	45444343	45444355	MA0117.2	4.35e-05	+	80	PeakInsideFeature	HVAEP1_G001410
chr-1	45444344	45444354	MA1467.1	6.62e-05	+	80	PeakInsideFeature	HVAEP1_G001410
chr-1	45444473	45444482	MA1509.1	1.44e-05	-	48	Upstream	HVAEP1_G001410
chr-1	45548995	45549005	MA0015.1	8.68e-05	-	22333	Upstream	HVAEP1_G001414
chr-1	45549021	45549032	MA0442.2	3.6e-05	+	22307	Upstream	HVAEP1_G001414
chr-1	45549034	45549047	MA1583.1	8.05e-06	+	22293	Upstream	HVAEP1_G001414
chr-1	45549036	45549047	MA1630.1	8.26e-05	-	22292	Upstream	HVAEP1_G001414
chr-1	45549036	45549049	MA1583.1	8.66e-06	-	22291	Upstream	HVAEP1_G001414
chr-1	45549037	45549047	MA1143.1	3.32e-05	+	22291	Upstream	HVAEP1_G001414
chr-1	45549092	45549104	MA0647.1	8.5e-05	-	22235	Upstream	HVAEP1_G001414
chr-1	45549219	45549227	MA0914.1	9.99e-05	+	22110	Upstream	HVAEP1_G001414
chr-1	45549235	45549246	MA0545.1	6.56e-05	+	22093	Upstream	HVAEP1_G001414
chr-1	45549236	45549246	MA0667.1	3.91e-05	+	22092	Upstream	HVAEP1_G001414
chr-1	45549389	45549401	MA1653.1	3.79e-05	-	21938	Upstream	HVAEP1_G001414
chr-1	45549390	45549401	MA1516.1	6.07e-05	-	21938	Upstream	HVAEP1_G001414
chr-1	45549390	45549401	MA1522.1	5.67e-05	-	21938	Upstream	HVAEP1_G001414
chr-1	45570687	45570701	MA0263.1	2.48e-05	+	639	Upstream	HVAEP1_G001414
chr-1	45570691	45570702	MA0621.1	4.25e-05	+	637	Upstream	HVAEP1_G001414
chr-1	45570692	45570702	MA1463.1	7.09e-05	-	636	Upstream	HVAEP1_G001414
chr-1	45571247	45571261	MA0798.2	6.66e-07	+	79	Upstream	HVAEP1_G001414
chr-1	45593935	45593948	MA1623.1	3.9e-05	-	22608	PeakInsideFeature	HVAEP1_G001414
chr-1	45601482	45601490	MA0067.1	6.98e-05	+	NA	NA	NA
chr-1	45601517	45601530	MA0847.2	4.92e-05	-	NA	NA	NA
chr-1	45601630	45601642	MA0846.1	9.82e-06	-	NA	NA	NA
chr-1	45601631	45601639	MA0614.1	5.92e-05	-	NA	NA	NA
chr-1	45601631	45601639	MA0920.1	9.85e-05	-	NA	NA	NA
chr-1	45601631	45601642	MA0032.2	6.11e-05	-	NA	NA	NA
chr-1	45601632	45601642	MA0546.1	6.5e-05	-	NA	NA	NA
chr-1	45601633	45601643	MA0459.1	1.66e-05	-	NA	NA	NA
chr-1	45601634	45601643	MA0676.1	5.92e-05	-	NA	NA	NA
chr-1	45601635	45601650	MA0728.1	3.46e-05	-	NA	NA	NA
chr-1	45601649	45601660	MA0650.2	7.68e-05	-	NA	NA	NA
chr-1	45601677	45601688	MA0769.2	9.43e-05	+	NA	NA	NA
chr-1	45601789	45601800	MA0621.1	6.57e-05	+	NA	NA	NA
chr-1	45601790	45601799	MA0180.1	6.75e-05	+	NA	NA	NA
chr-1	45601790	45601800	MA0707.1	3.52e-05	-	NA	NA	NA
chr-1	45601790	45601800	MA1463.1	1.37e-05	-	NA	NA	NA
chr-1	45601791	45601800	MA0923.1	4.84e-05	-	NA	NA	NA
chr-1	45601791	45601801	MA0793.1	3.85e-05	-	NA	NA	NA
chr-1	45623325	45623341	MA1126.1	7.15e-05	-	17943	Downstream	HVAEP1_G001415
chr-1	45623326	45623341	MA0492.1	2.38e-05	+	17943	Downstream	HVAEP1_G001415
chr-1	45623327	45623335	MA0158.2	2.91e-05	-	17945	Downstream	HVAEP1_G001415
chr-1	45623327	45623335	MA0910.2	4.8e-05	-	17945	Downstream	HVAEP1_G001415
chr-1	45623327	45623335	MA1496.1	5.43e-05	-	17945	Downstream	HVAEP1_G001415
chr-1	45623327	45623335	MA1498.1	5.43e-05	-	17945	Downstream	HVAEP1_G001415
chr-1	45623327	45623335	MA1500.1	9.49e-05	+	17945	Downstream	HVAEP1_G001415
chr-1	45623327	45623335	MA1502.1	4.8e-05	-	17945	Downstream	HVAEP1_G001415
chr-1	45623327	45623335	MA1504.1	5.57e-05	-	17945	Downstream	HVAEP1_G001415
chr-1	45623327	45623335	MA1507.1	6.2e-05	-	17945	Downstream	HVAEP1_G001415
chr-1	45623327	45623342	MA1145.1	7.76e-05	-	17942	Downstream	HVAEP1_G001415
chr-1	45623328	45623342	MA0834.1	5.15e-05	+	17941	Downstream	HVAEP1_G001415
chr-1	45623328	45623343	MA1145.1	6.73e-05	+	17941	Downstream	HVAEP1_G001415
chr-1	45623329	45623339	MA1438.1	5.14e-05	+	17942	Downstream	HVAEP1_G001415
chr-1	45623329	45623340	MA1127.1	3.51e-05	+	17942	Downstream	HVAEP1_G001415
chr-1	45623329	45623340	MA1131.1	2.54e-05	+	17942	Downstream	HVAEP1_G001415
chr-1	45623329	45623341	MA0605.2	1.77e-05	+	17941	Downstream	HVAEP1_G001415
chr-1	45623329	45623341	MA0656.1	2.07e-05	+	17941	Downstream	HVAEP1_G001415
chr-1	45623329	45623341	MA0840.1	1.85e-05	+	17941	Downstream	HVAEP1_G001415
chr-1	45623329	45623341	MA1139.1	4.14e-05	+	17941	Downstream	HVAEP1_G001415
chr-1	45623329	45623341	MA1140.2	4.4e-05	-	17941	Downstream	HVAEP1_G001415
chr-1	45623329	45623342	MA0018.4	1.24e-05	-	17941	Downstream	HVAEP1_G001415
chr-1	45623329	45623342	MA1632.1	5.95e-06	-	17941	Downstream	HVAEP1_G001415
chr-1	45623329	45623344	MA0492.1	1.05e-05	-	17940	Downstream	HVAEP1_G001415
chr-1	45623329	45623345	MA1126.1	8.38e-05	+	17939	Downstream	HVAEP1_G001415
chr-1	45623330	45623340	MA1129.1	3.8e-05	-	17941	Downstream	HVAEP1_G001415
chr-1	45623330	45623340	MA1136.1	2.75e-05	-	17941	Downstream	HVAEP1_G001415
chr-1	45623330	45623341	MA1127.1	6.5e-05	-	17941	Downstream	HVAEP1_G001415
chr-1	45623330	45623341	MA1131.1	4.7e-05	-	17941	Downstream	HVAEP1_G001415
chr-1	45623330	45623343	MA0488.1	5.22e-06	-	17940	Downstream	HVAEP1_G001415
chr-1	45623331	45623341	MA1438.1	2.84e-05	-	17940	Downstream	HVAEP1_G001415
chr-1	45734124	45734138	MA1607.1	3.91e-05	+	124	PeakInsideFeature	HVAEP1_G001417
chr-1	45734126	45734140	MA0852.2	5.18e-05	+	122	PeakInsideFeature	HVAEP1_G001417
chr-1	45734127	45734138	MA0047.3	2.79e-05	+	123	PeakInsideFeature	HVAEP1_G001417
chr-1	45734127	45734138	MA0481.3	1.96e-05	+	123	PeakInsideFeature	HVAEP1_G001417
chr-1	45734127	45734138	MA0593.1	4.39e-05	+	123	PeakInsideFeature	HVAEP1_G001417
chr-1	45734127	45734138	MA1103.2	1.56e-05	+	123	PeakInsideFeature	HVAEP1_G001417
chr-1	45734127	45734138	MA1606.1	1.75e-05	+	123	PeakInsideFeature	HVAEP1_G001417
chr-1	45734127	45734138	MA1683.1	3.26e-05	+	123	PeakInsideFeature	HVAEP1_G001417
chr-1	45734127	45734139	MA0148.4	8.71e-05	+	122	PeakInsideFeature	HVAEP1_G001417
chr-1	45734127	45734139	MA1446.1	8.72e-06	+	122	PeakInsideFeature	HVAEP1_G001417
chr-1	45734128	45734139	MA0480.1	2.01e-05	-	122	PeakInsideFeature	HVAEP1_G001417
chr-1	45734129	45734137	MA0613.1	5.92e-05	+	122	PeakInsideFeature	HVAEP1_G001417
chr-1	45734129	45734137	MA0614.1	9.21e-05	+	122	PeakInsideFeature	HVAEP1_G001417
chr-1	45734129	45734137	MA0920.1	1.65e-05	+	122	PeakInsideFeature	HVAEP1_G001417
chr-1	45734145	45734159	MA0010.1	1.05e-05	-	103	PeakInsideFeature	HVAEP1_G001417
chr-1	45734147	45734158	MA0013.1	6.85e-05	-	103	PeakInsideFeature	HVAEP1_G001417
chr-1	45812484	45812499	MA0777.1	1.06e-05	-	NA	NA	NA
chr-1	45812487	45812502	MA0074.1	3.96e-05	+	NA	NA	NA
chr-1	45812495	45812505	MA1542.1	1.35e-06	+	NA	NA	NA
chr-1	45812618	45812630	MA0155.1	7.65e-05	-	NA	NA	NA
chr-1	45812620	45812635	MA0866.1	3.17e-05	-	NA	NA	NA
chr-1	45812623	45812635	MA1112.2	8.84e-05	-	NA	NA	NA
chr-1	45812625	45812633	MA1451.1	5.92e-05	-	NA	NA	NA
chr-1	45934200	45934214	MA0489.1	1.71e-06	+	985	Upstream	HVAEP1_G001425
chr-1	45934200	45934214	MA0489.1	1.71e-06	+	985	Upstream	HVAEP1_G001425
chr-1	45934200	45934219	MA1101.2	9.13e-06	+	983	Upstream	HVAEP1_G001425
chr-1	45934200	45934219	MA1101.2	9.13e-06	+	983	Upstream	HVAEP1_G001425
chr-1	45934201	45934216	MA0150.2	2.22e-05	+	984	Upstream	HVAEP1_G001425
chr-1	45934202	45934216	MA1622.1	7.08e-06	+	983	Upstream	HVAEP1_G001425
chr-1	45934202	45934216	MA1622.1	7.08e-06	+	983	Upstream	HVAEP1_G001425
chr-1	45934202	45934217	MA0591.1	5.63e-05	+	983	Upstream	HVAEP1_G001425
chr-1	45934202	45934218	MA0089.2	1.06e-06	+	982	Upstream	HVAEP1_G001425
chr-1	45934202	45934218	MA0089.2	1.06e-06	+	982	Upstream	HVAEP1_G001425
chr-1	45934203	45934214	MA0478.1	2.3e-05	+	984	Upstream	HVAEP1_G001425
chr-1	45934203	45934214	MA0478.1	2.3e-05	+	984	Upstream	HVAEP1_G001425
chr-1	45934203	45934215	MA1130.1	3.99e-05	+	983	Upstream	HVAEP1_G001425
chr-1	45934203	45934215	MA1134.1	9.93e-06	-	983	Upstream	HVAEP1_G001425
chr-1	45934203	45934215	MA1134.1	9.93e-06	-	983	Upstream	HVAEP1_G001425
chr-1	45934203	45934216	MA0477.2	6.06e-06	+	983	Upstream	HVAEP1_G001425
chr-1	45934203	45934216	MA0477.2	6.06e-06	+	983	Upstream	HVAEP1_G001425
chr-1	45934203	45934216	MA0490.2	3.27e-06	+	983	Upstream	HVAEP1_G001425
chr-1	45934203	45934216	MA0490.2	3.27e-06	+	983	Upstream	HVAEP1_G001425
chr-1	45934203	45934216	MA0491.2	4.05e-06	+	983	Upstream	HVAEP1_G001425
chr-1	45934203	45934216	MA0491.2	4.05e-06	+	983	Upstream	HVAEP1_G001425
chr-1	45934203	45934216	MA1128.1	1.14e-05	+	983	Upstream	HVAEP1_G001425
chr-1	45934203	45934216	MA1128.1	1.14e-05	+	983	Upstream	HVAEP1_G001425
chr-1	45934203	45934216	MA1137.1	1.47e-05	+	983	Upstream	HVAEP1_G001425
chr-1	45934203	45934216	MA1137.1	1.47e-05	+	983	Upstream	HVAEP1_G001425
chr-1	45934203	45934216	MA1141.1	8.41e-06	-	983	Upstream	HVAEP1_G001425
chr-1	45934203	45934216	MA1141.1	8.41e-06	-	983	Upstream	HVAEP1_G001425
chr-1	45934203	45934217	MA1622.1	4.48e-05	-	982	Upstream	HVAEP1_G001425
chr-1	45934203	45934218	MA0496.3	2.89e-05	+	982	Upstream	HVAEP1_G001425
chr-1	45934204	45934214	MA0099.3	1.75e-05	-	983	Upstream	HVAEP1_G001425
chr-1	45934204	45934214	MA0099.3	1.75e-05	-	983	Upstream	HVAEP1_G001425
chr-1	45934204	45934214	MA1132.1	1.99e-05	+	983	Upstream	HVAEP1_G001425
chr-1	45934204	45934214	MA1132.1	1.99e-05	+	983	Upstream	HVAEP1_G001425
chr-1	45934204	45934214	MA1135.1	2.44e-05	+	983	Upstream	HVAEP1_G001425
chr-1	45934204	45934214	MA1135.1	2.44e-05	+	983	Upstream	HVAEP1_G001425
chr-1	45934204	45934214	MA1138.1	1.86e-05	+	983	Upstream	HVAEP1_G001425
chr-1	45934204	45934214	MA1138.1	1.86e-05	+	983	Upstream	HVAEP1_G001425
chr-1	45934204	45934214	MA1142.1	1.6e-05	+	983	Upstream	HVAEP1_G001425
chr-1	45934204	45934214	MA1142.1	1.6e-05	+	983	Upstream	HVAEP1_G001425
chr-1	45934204	45934214	MA1144.1	2.06e-05	+	983	Upstream	HVAEP1_G001425
chr-1	45934204	45934214	MA1144.1	2.06e-05	+	983	Upstream	HVAEP1_G001425
chr-1	45934204	45934215	MA0462.2	3.64e-06	+	983	Upstream	HVAEP1_G001425
chr-1	45934204	45934215	MA0462.2	3.64e-06	+	983	Upstream	HVAEP1_G001425
chr-1	45934204	45934215	MA0476.1	9.52e-06	-	983	Upstream	HVAEP1_G001425
chr-1	45934204	45934215	MA0835.2	1.91e-06	+	983	Upstream	HVAEP1_G001425
chr-1	45934204	45934215	MA0835.2	1.91e-06	+	983	Upstream	HVAEP1_G001425
chr-1	45934204	45934215	MA0841.1	9.15e-07	+	983	Upstream	HVAEP1_G001425
chr-1	45934204	45934215	MA0841.1	9.15e-07	+	983	Upstream	HVAEP1_G001425
chr-1	45934204	45934215	MA1634.1	3.68e-06	+	983	Upstream	HVAEP1_G001425
chr-1	45934204	45934215	MA1634.1	3.68e-06	+	983	Upstream	HVAEP1_G001425
chr-1	45934204	45934216	MA1130.1	5.37e-06	-	982	Upstream	HVAEP1_G001425
chr-1	45934204	45934216	MA1130.1	5.37e-06	-	982	Upstream	HVAEP1_G001425
chr-1	45934204	45934216	MA1134.1	1.19e-05	+	982	Upstream	HVAEP1_G001425
chr-1	45934204	45934216	MA1134.1	1.19e-05	+	982	Upstream	HVAEP1_G001425
chr-1	45934204	45934217	MA1633.1	5.73e-06	+	982	Upstream	HVAEP1_G001425
chr-1	45934204	45934219	MA0530.1	3.08e-05	+	981	Upstream	HVAEP1_G001425
chr-1	45934205	45934214	MA0655.1	5.94e-06	+	983	Upstream	HVAEP1_G001425
chr-1	45934205	45934214	MA0655.1	5.94e-06	+	983	Upstream	HVAEP1_G001425
chr-1	45934205	45934215	MA0099.3	1.06e-05	+	982	Upstream	HVAEP1_G001425
chr-1	45934205	45934215	MA0099.3	1.06e-05	+	982	Upstream	HVAEP1_G001425
chr-1	45934205	45934215	MA1132.1	2.6e-05	-	982	Upstream	HVAEP1_G001425
chr-1	45934205	45934215	MA1135.1	4.04e-06	-	982	Upstream	HVAEP1_G001425
chr-1	45934205	45934215	MA1135.1	4.04e-06	-	982	Upstream	HVAEP1_G001425
chr-1	45934205	45934215	MA1138.1	3.73e-06	-	982	Upstream	HVAEP1_G001425
chr-1	45934205	45934215	MA1138.1	3.73e-06	-	982	Upstream	HVAEP1_G001425
chr-1	45934205	45934215	MA1142.1	1.82e-05	-	982	Upstream	HVAEP1_G001425
chr-1	45934205	45934215	MA1142.1	1.82e-05	-	982	Upstream	HVAEP1_G001425
chr-1	45934205	45934215	MA1144.1	3.6e-06	-	982	Upstream	HVAEP1_G001425
chr-1	45934205	45934215	MA1144.1	3.6e-06	-	982	Upstream	HVAEP1_G001425
chr-1	45934205	45934216	MA0478.1	7.41e-06	-	982	Upstream	HVAEP1_G001425
chr-1	45934205	45934216	MA0478.1	7.41e-06	-	982	Upstream	HVAEP1_G001425
chr-1	45934205	45934219	MA0489.1	5.52e-05	-	980	Upstream	HVAEP1_G001425
chr-1	45934205	45934220	MA0501.1	2.45e-06	+	980	Upstream	HVAEP1_G001425
chr-1	45934206	45934213	MA1448.1	4.56e-05	+	983	Upstream	HVAEP1_G001425
chr-1	45934206	45934213	MA1448.1	4.56e-05	+	983	Upstream	HVAEP1_G001425
chr-1	46013219	46013236	MA0631.1	9.51e-05	+	133	Upstream	HVAEP1_G001427
chr-1	46013222	46013232	MA1566.1	9.52e-05	+	133	Upstream	HVAEP1_G001427
chr-1	46013222	46013232	MA1567.1	9.71e-05	+	133	Upstream	HVAEP1_G001427
chr-1	46013222	46013233	MA1517.1	9.28e-05	-	133	Upstream	HVAEP1_G001427
chr-1	46013223	46013231	MA0801.1	8.57e-05	+	133	Upstream	HVAEP1_G001427
chr-1	46013223	46013231	MA0803.1	9.84e-05	+	133	Upstream	HVAEP1_G001427
chr-1	46013223	46013231	MA0805.1	9.27e-05	+	133	Upstream	HVAEP1_G001427
chr-1	46013223	46013231	MA0806.1	5.19e-05	+	133	Upstream	HVAEP1_G001427
chr-1	46013223	46013231	MA0807.1	2.82e-05	+	133	Upstream	HVAEP1_G001427
chr-1	46013225	46013240	MA1531.1	2.11e-06	+	138	Upstream	HVAEP1_G001427
chr-1	46013225	46013240	MA1532.1	1.75e-06	+	138	Upstream	HVAEP1_G001427
chr-1	46013226	46013237	MA0143.4	7.68e-05	-	137	Upstream	HVAEP1_G001427
chr-1	46013226	46013237	MA1120.1	7.53e-05	-	137	Upstream	HVAEP1_G001427
chr-1	46013227	46013236	MA0078.1	2.9e-05	+	137	Upstream	HVAEP1_G001427
chr-1	46013232	46013243	MA0032.2	3.32e-05	+	143	Upstream	HVAEP1_G001427
chr-1	46013232	46013243	MA0845.1	1.19e-05	+	143	Upstream	HVAEP1_G001427
chr-1	46256256	46256266	MA0098.3	6.5e-06	-	101	Upstream	HVAEP1_G001436
chr-1	46256256	46256266	MA0156.2	6.89e-06	-	101	Upstream	HVAEP1_G001436
chr-1	46256256	46256267	MA0686.1	2.62e-06	-	101	Upstream	HVAEP1_G001436
chr-1	46256257	46256265	MA0916.1	1.55e-05	-	101	Upstream	HVAEP1_G001436
chr-1	46256257	46256267	MA1484.1	6.83e-06	-	100	Upstream	HVAEP1_G001436
chr-1	46256296	46256306	MA0594.2	2.34e-05	+	61	Upstream	HVAEP1_G001436
chr-1	46256296	46256308	MA0776.1	4.09e-05	+	60	Upstream	HVAEP1_G001436
chr-1	46256298	46256307	MA1554.1	6.05e-05	+	60	Upstream	HVAEP1_G001436
chr-1	46256298	46256308	MA0760.1	9.15e-05	-	59	Upstream	HVAEP1_G001436
chr-1	46256307	46256322	MA1487.1	6.4e-05	+	48	Upstream	HVAEP1_G001436
chr-1	46256357	46256369	MA0019.1	3.09e-05	+	1	OverlapStart	HVAEP1_G001436
chr-1	46256376	46256387	MA0060.3	3.71e-05	-	19	PeakInsideFeature	HVAEP1_G001436
chr-1	46256376	46256387	MA1644.1	6.42e-05	-	19	PeakInsideFeature	HVAEP1_G001436
chr-1	46256377	46256391	MA1420.1	4.39e-05	-	22	PeakInsideFeature	HVAEP1_G001436
chr-1	46256391	46256402	MA0925.1	4.24e-05	+	34	PeakInsideFeature	HVAEP1_G001436
chr-1	46256393	46256410	MA0883.1	7.38e-05	+	39	PeakInsideFeature	HVAEP1_G001436
chr-1	46256393	46256412	MA0494.1	1.37e-05	+	40	PeakInsideFeature	HVAEP1_G001436
chr-1	46256396	46256408	MA0712.2	2.24e-05	+	40	PeakInsideFeature	HVAEP1_G001436
chr-1	46256398	46256406	MA0682.2	3.54e-05	-	40	PeakInsideFeature	HVAEP1_G001436
chr-1	46256398	46256406	MA0711.1	7.71e-05	-	40	PeakInsideFeature	HVAEP1_G001436
chr-1	46256398	46256406	MA1443.1	2.91e-05	-	40	PeakInsideFeature	HVAEP1_G001436
chr-1	46256398	46256406	MA1547.1	4.56e-05	-	40	PeakInsideFeature	HVAEP1_G001436
chr-1	46256398	46256407	MA0714.1	5.36e-05	-	40	PeakInsideFeature	HVAEP1_G001436
chr-1	46256406	46256424	MA1459.1	4.96e-05	+	53	PeakInsideFeature	HVAEP1_G001436
chr-1	46256415	46256425	MA1557.1	6.52e-05	-	58	PeakInsideFeature	HVAEP1_G001436
chr-1	46256415	46256432	MA0615.1	8.16e-05	-	61	PeakInsideFeature	HVAEP1_G001436
chr-1	46256416	46256433	MA0615.1	9.94e-05	+	62	PeakInsideFeature	HVAEP1_G001436
chr-1	46256418	46256428	MA1106.1	8.56e-05	-	61	PeakInsideFeature	HVAEP1_G001436
chr-1	46256419	46256431	MA1602.1	5.19e-05	-	63	PeakInsideFeature	HVAEP1_G001436
chr-1	46256421	46256432	MA0472.2	7.32e-05	-	64	PeakInsideFeature	HVAEP1_G001436
chr-1	46256436	46256446	MA0092.1	4.22e-05	+	79	PeakInsideFeature	HVAEP1_G001436
chr-1	46256451	46256465	MA0237.2	7.75e-05	+	96	PeakInsideFeature	HVAEP1_G001436
chr-1	46256455	46256472	MA0851.1	9.09e-05	-	101	PeakInsideFeature	HVAEP1_G001436
chr-1	46256457	46256477	MA0073.1	9.38e-05	-	105	PeakInsideFeature	HVAEP1_G001436
chr-1	46256457	46256477	MA0073.1	9.38e-05	-	105	PeakInsideFeature	HVAEP1_G001436
chr-1	46256458	46256478	MA0073.1	2.26e-05	-	106	PeakInsideFeature	HVAEP1_G001436
chr-1	46256458	46256478	MA0073.1	2.26e-05	-	106	PeakInsideFeature	HVAEP1_G001436
chr-1	46256461	46256473	MA0041.1	3.97e-05	+	105	PeakInsideFeature	HVAEP1_G001436
chr-1	46256468	46256480	MA0155.1	6.71e-05	+	112	PeakInsideFeature	HVAEP1_G001436
chr-1	46256471	46256482	MA1511.1	7.56e-05	-	114	PeakInsideFeature	HVAEP1_G001436
chr-1	46256471	46256482	MA1512.1	4.12e-05	-	114	PeakInsideFeature	HVAEP1_G001436
chr-1	46256471	46256483	MA1565.1	1.44e-05	+	115	PeakInsideFeature	HVAEP1_G001436
chr-1	46256472	46256481	MA0450.1	4.79e-05	+	114	PeakInsideFeature	HVAEP1_G001436
chr-1	46256472	46256482	MA0599.1	2.01e-05	-	115	PeakInsideFeature	HVAEP1_G001436
chr-1	46256472	46256482	MA0690.1	7.4e-06	+	115	PeakInsideFeature	HVAEP1_G001436
chr-1	46256472	46256482	MA1566.1	3.1e-05	+	115	PeakInsideFeature	HVAEP1_G001436
chr-1	46256472	46256482	MA1567.1	1.48e-05	+	115	PeakInsideFeature	HVAEP1_G001436
chr-1	46256472	46256483	MA0493.1	4.11e-05	-	115	PeakInsideFeature	HVAEP1_G001436
chr-1	46256472	46256483	MA0688.1	4.19e-06	+	115	PeakInsideFeature	HVAEP1_G001436
chr-1	46256472	46256483	MA0689.1	4.34e-06	+	115	PeakInsideFeature	HVAEP1_G001436
chr-1	46256472	46256483	MA1517.1	8.81e-05	-	115	PeakInsideFeature	HVAEP1_G001436
chr-1	46256472	46256485	MA0800.1	9.02e-06	+	116	PeakInsideFeature	HVAEP1_G001436
chr-1	46256473	46256481	MA0801.1	8.76e-06	+	115	PeakInsideFeature	HVAEP1_G001436
chr-1	46256473	46256481	MA0803.1	8.76e-06	+	115	PeakInsideFeature	HVAEP1_G001436
chr-1	46256473	46256481	MA0805.1	8.76e-06	+	115	PeakInsideFeature	HVAEP1_G001436
chr-1	46256473	46256481	MA0806.1	1.12e-05	+	115	PeakInsideFeature	HVAEP1_G001436
chr-1	46256473	46256481	MA0807.1	8.76e-06	+	115	PeakInsideFeature	HVAEP1_G001436
chr-1	46256473	46256483	MA0802.1	3.36e-06	+	116	PeakInsideFeature	HVAEP1_G001436
chr-1	46256473	46256483	MA1601.1	3.98e-05	+	116	PeakInsideFeature	HVAEP1_G001436
chr-1	46256532	46256544	MA0205.2	2.37e-05	-	176	PeakInsideFeature	HVAEP1_G001436
chr-1	46276494	46276504	MA0764.2	5.63e-05	-	2193	Downstream	HVAEP1_G001437
chr-1	46276494	46276508	MA0687.1	6.1e-05	-	2191	Downstream	HVAEP1_G001437
chr-1	46276495	46276507	MA1508.1	6.29e-05	-	2191	Downstream	HVAEP1_G001437
chr-1	46276533	46276541	MA0222.1	1.27e-05	+	2155	Downstream	HVAEP1_G001437
chr-1	46276534	46276546	MA1140.2	7.56e-05	+	2152	Downstream	HVAEP1_G001437
chr-1	46276534	46276546	MA1475.1	9.39e-05	-	2152	Downstream	HVAEP1_G001437
chr-1	46276535	46276546	MA1127.1	6.41e-05	-	2152	Downstream	HVAEP1_G001437
chr-1	46276536	46276544	MA0862.1	9.08e-05	+	2152	Downstream	HVAEP1_G001437
chr-1	46276536	46276547	MA1704.1	8.92e-05	-	2151	Downstream	HVAEP1_G001437
chr-1	46276651	46276660	MA1534.1	8.23e-06	+	2037	Downstream	HVAEP1_G001437
chr-1	46276651	46276666	MA1494.1	4.63e-05	-	2034	Downstream	HVAEP1_G001437
chr-1	46465638	46465648	MA0594.2	5.18e-05	+	238	Upstream	HVAEP1_G001444
chr-1	46465638	46465650	MA0776.1	8.27e-06	+	239	Upstream	HVAEP1_G001444
chr-1	46465641	46465651	MA0895.1	2.95e-05	-	241	Upstream	HVAEP1_G001444
chr-1	46465645	46465655	MA0663.1	5.46e-05	-	245	Upstream	HVAEP1_G001444
chr-1	46465691	46465700	MA0724.1	9.39e-05	-	290	Upstream	HVAEP1_G001444
chr-1	46585488	46585502	MA0003.4	9.91e-05	+	1997	Upstream	HVAEP1_G001447
chr-1	46585490	46585502	MA0524.2	6.54e-05	-	1996	Upstream	HVAEP1_G001447
chr-1	46585490	46585502	MA0811.1	9.25e-05	-	1996	Upstream	HVAEP1_G001447
chr-1	46585493	46585508	MA0541.1	6.59e-05	-	1992	Upstream	HVAEP1_G001447
chr-1	46585493	46585509	MA0469.3	3.48e-06	+	1991	Upstream	HVAEP1_G001447
chr-1	46585493	46585510	MA0615.1	3.68e-05	+	1991	Upstream	HVAEP1_G001447
chr-1	46585494	46585503	MA0597.1	4.19e-05	-	1994	Upstream	HVAEP1_G001447
chr-1	46585494	46585508	MA0470.2	7.15e-07	-	1991	Upstream	HVAEP1_G001447
chr-1	46585494	46585509	MA0541.1	2.55e-06	+	1991	Upstream	HVAEP1_G001447
chr-1	46585495	46585505	MA1548.1	9.14e-06	-	1992	Upstream	HVAEP1_G001447
chr-1	46585495	46585506	MA1513.1	2.94e-05	-	1992	Upstream	HVAEP1_G001447
chr-1	46585495	46585507	MA0024.3	4.51e-08	-	1991	Upstream	HVAEP1_G001447
chr-1	46585498	46585506	MA0213.1	6.43e-05	-	1990	Upstream	HVAEP1_G001447
chr-1	46585498	46585507	MA0671.1	2.97e-05	+	1990	Upstream	HVAEP1_G001447
chr-1	46585499	46585519	MA0073.1	4.2e-05	+	1983	Upstream	HVAEP1_G001447
chr-1	46585499	46585519	MA0073.1	4.2e-05	+	1983	Upstream	HVAEP1_G001447
chr-1	46585500	46585520	MA0073.1	1.28e-05	+	1982	Upstream	HVAEP1_G001447
chr-1	46585500	46585520	MA0073.1	1.28e-05	+	1982	Upstream	HVAEP1_G001447
chr-1	46585503	46585520	MA1597.1	9.04e-05	-	1981	Upstream	HVAEP1_G001447
chr-1	46585522	46585537	MA0079.4	4.92e-05	+	1963	Upstream	HVAEP1_G001447
chr-1	46585524	46585535	MA1522.1	6.69e-05	+	1963	Upstream	HVAEP1_G001447
chr-1	46585524	46585536	MA1653.1	8.4e-05	+	1962	Upstream	HVAEP1_G001447
chr-1	46585524	46585537	MA0746.2	6.48e-05	+	1962	Upstream	HVAEP1_G001447
chr-1	46585527	46585537	MA0443.1	5.32e-05	-	1960	Upstream	HVAEP1_G001447
chr-1	46585571	46585580	MA0676.1	8.52e-05	-	1917	Upstream	HVAEP1_G001447
chr-1	46585662	46585678	MA0681.2	3.02e-05	+	1822	Upstream	HVAEP1_G001447
chr-1	46585743	46585751	MA0222.1	8.33e-05	+	1745	Upstream	HVAEP1_G001447
chr-1	46585812	46585824	MA0695.1	3.42e-05	+	1674	Upstream	HVAEP1_G001447
chr-1	46586232	46586250	MA0657.1	7.49e-05	+	1251	Upstream	HVAEP1_G001447
chr-1	46587142	46587163	MA0050.2	2.83e-05	-	340	Upstream	HVAEP1_G001447
chr-1	46587144	46587159	MA0653.1	1.4e-05	+	341	Upstream	HVAEP1_G001447
chr-1	46587145	46587159	MA0652.1	2.16e-05	+	340	Upstream	HVAEP1_G001447
chr-1	46587145	46587160	MA1419.1	8.13e-05	+	340	Upstream	HVAEP1_G001447
chr-1	46587146	46587159	MA1623.1	2.99e-05	+	340	Upstream	HVAEP1_G001447
chr-1	46587146	46587161	MA0517.1	1.29e-05	-	339	Upstream	HVAEP1_G001447
chr-1	46587289	46587303	MA0093.3	6.11e-05	-	196	Upstream	HVAEP1_G001447
chr-1	46587289	46587303	MA0526.3	9.34e-05	-	196	Upstream	HVAEP1_G001447
chr-1	46587290	46587302	MA1524.1	1.98e-05	+	196	Upstream	HVAEP1_G001447
chr-1	46587290	46587302	MA1568.1	1.66e-05	+	196	Upstream	HVAEP1_G001447
chr-1	46587290	46587304	MA0163.1	1.28e-05	-	195	Upstream	HVAEP1_G001447
chr-1	46587291	46587301	MA0633.1	9.29e-05	-	196	Upstream	HVAEP1_G001447
chr-1	46587291	46587301	MA1468.1	4.61e-05	+	196	Upstream	HVAEP1_G001447
chr-1	46587291	46587301	MA1570.1	5.67e-05	+	196	Upstream	HVAEP1_G001447
chr-1	46587294	46587305	MA1460.1	6.83e-05	+	193	Upstream	HVAEP1_G001447
chr-1	46587305	46587321	MA0683.1	5.07e-05	-	179	Upstream	HVAEP1_G001447
chr-1	46587306	46587319	MA0135.1	3.54e-06	+	180	Upstream	HVAEP1_G001447
chr-1	46587307	46587321	MA0790.1	1.98e-05	-	178	Upstream	HVAEP1_G001447
chr-1	46587321	46587339	MA0149.1	9.78e-05	-	162	Upstream	HVAEP1_G001447
chr-1	46587327	46587338	MA0454.1	9.43e-05	-	160	Upstream	HVAEP1_G001447
chr-1	46587444	46587454	MA0767.1	1.62e-06	-	43	Upstream	HVAEP1_G001447
chr-1	46587444	46587455	MA0741.1	5.77e-05	+	43	Upstream	HVAEP1_G001447
chr-1	46587444	46587455	MA0741.1	5.77e-05	+	43	Upstream	HVAEP1_G001447
chr-1	46587444	46587455	MA1513.1	6.74e-06	+	43	Upstream	HVAEP1_G001447
chr-1	46587444	46587456	MA0747.1	1.95e-05	+	42	Upstream	HVAEP1_G001447
chr-1	46587444	46587456	MA0747.1	1.95e-05	+	42	Upstream	HVAEP1_G001447
chr-1	46587444	46587459	MA0734.2	3.25e-05	+	41	Upstream	HVAEP1_G001447
chr-1	46587444	46587459	MA1491.1	4.27e-05	+	41	Upstream	HVAEP1_G001447
chr-1	46587445	46587453	MA0917.1	5.03e-06	-	43	Upstream	HVAEP1_G001447
chr-1	46587445	46587457	MA1650.1	2.81e-05	+	41	Upstream	HVAEP1_G001447
chr-1	46587445	46587457	MA1650.1	2.81e-05	+	41	Upstream	HVAEP1_G001447
chr-1	46587445	46587459	MA0162.4	5.53e-05	+	40	Upstream	HVAEP1_G001447
chr-1	46587445	46587459	MA0162.4	5.53e-05	+	40	Upstream	HVAEP1_G001447
chr-1	46587446	46587456	MA0443.1	4.85e-05	-	41	Upstream	HVAEP1_G001447
chr-1	46587446	46587457	MA1561.1	4.36e-05	+	41	Upstream	HVAEP1_G001447
chr-1	46751899	46751913	MA1627.1	6.65e-05	+	6677	Upstream	HVAEP1_G001455
chr-1	46751901	46751913	MA0528.2	5.94e-05	-	6678	Upstream	HVAEP1_G001455
chr-1	46751988	46751998	MA0028.2	7.9e-05	-	6764	Upstream	HVAEP1_G001455
chr-1	46751988	46751998	MA0156.2	7.41e-05	-	6764	Upstream	HVAEP1_G001455
chr-1	46751988	46751998	MA0475.2	9.05e-05	-	6764	Upstream	HVAEP1_G001455
chr-1	46751988	46751998	MA0759.1	7.06e-05	-	6764	Upstream	HVAEP1_G001455
chr-1	46751990	46751997	MA0026.1	7.28e-05	-	6764	Upstream	HVAEP1_G001455
chr-1	46791460	46791471	MA0137.3	4.27e-05	+	199	PeakInsideFeature	HVAEP1_G001456
chr-1	46791460	46791471	MA0144.2	9.28e-05	+	199	PeakInsideFeature	HVAEP1_G001456
chr-1	46791460	46791474	MA0518.1	1.53e-05	+	201	PeakInsideFeature	HVAEP1_G001456
chr-1	46791463	46791473	MA0764.2	4.43e-05	+	202	PeakInsideFeature	HVAEP1_G001456
chr-1	46791476	46791490	MA0237.2	8.04e-05	-	217	PeakInsideFeature	HVAEP1_G001456
chr-1	47003147	47003162	MA1531.1	5.16e-05	+	2833	Upstream	HVAEP1_G001461
chr-1	47003147	47003162	MA1532.1	6.99e-05	+	2833	Upstream	HVAEP1_G001461
chr-1	47003152	47003168	MA0864.2	6.13e-05	+	2839	Upstream	HVAEP1_G001461
chr-1	47003152	47003173	MA1651.1	3.67e-05	-	2841	Upstream	HVAEP1_G001461
chr-1	47003153	47003167	MA0470.2	2.98e-05	+	2839	Upstream	HVAEP1_G001461
chr-1	47003154	47003166	MA0024.3	2.72e-05	-	2839	Upstream	HVAEP1_G001461
chr-1	47003156	47003167	MA0748.2	3.49e-07	-	2840	Upstream	HVAEP1_G001461
chr-1	47003156	47003167	MA1460.1	2.23e-06	-	2840	Upstream	HVAEP1_G001461
chr-1	47003156	47003171	MA0108.2	8.21e-05	-	2842	Upstream	HVAEP1_G001461
chr-1	47003157	47003169	MA0095.2	6.05e-05	-	2842	Upstream	HVAEP1_G001461
chr-1	47003207	47003222	MA1616.1	7.16e-06	+	2893	Upstream	HVAEP1_G001461
chr-1	47003241	47003253	MA1125.1	8.7e-05	+	2926	Upstream	HVAEP1_G001461
chr-1	47003243	47003255	MA1125.1	5.99e-05	+	2928	Upstream	HVAEP1_G001461
chr-1	47015486	47015501	MA1146.1	1.73e-05	+	15172	Upstream	HVAEP1_G001461
chr-1	47015486	47015501	MA1147.1	2.11e-05	-	15172	Upstream	HVAEP1_G001461
chr-1	47015486	47015501	MA1539.1	4.18e-05	-	15172	Upstream	HVAEP1_G001461
chr-1	47015492	47015501	MA0126.1	4.38e-06	+	15175	Upstream	HVAEP1_G001461
chr-1	47015492	47015501	MA0239.1	4.38e-06	+	15175	Upstream	HVAEP1_G001461
chr-1	47015498	47015513	MA1487.1	5.18e-05	+	15184	Upstream	HVAEP1_G001461
chr-1	47235861	47235875	MA0784.1	6.62e-05	-	439	Upstream	HVAEP1_G001466
chr-1	47235862	47235874	MA0786.1	7.25e-05	-	439	Upstream	HVAEP1_G001466
chr-1	47235862	47235874	MA0787.1	7.93e-05	-	439	Upstream	HVAEP1_G001466
chr-1	47235862	47235875	MA0788.1	5e-05	-	439	Upstream	HVAEP1_G001466
chr-1	47235863	47235875	MA0785.1	8.36e-05	-	440	Upstream	HVAEP1_G001466
chr-1	47235864	47235879	MA0142.1	4.36e-06	-	442	Upstream	HVAEP1_G001466
chr-1	47386924	47386937	MA0017.2	4.32e-05	-	422	PeakInsideFeature	HVAEP1_G001469
chr-1	47386926	47386936	MA0459.1	6.07e-05	-	423	PeakInsideFeature	HVAEP1_G001469
chr-1	47386926	47386937	MA1111.1	2.53e-05	-	423	PeakInsideFeature	HVAEP1_G001469
chr-1	47386926	47386938	MA1112.2	5.59e-06	-	424	PeakInsideFeature	HVAEP1_G001469
chr-1	47386927	47386935	MA0160.1	5.29e-05	-	423	PeakInsideFeature	HVAEP1_G001469
chr-1	47386928	47386936	MA1451.1	1.65e-05	-	424	PeakInsideFeature	HVAEP1_G001469
chr-1	47386928	47386938	MA0071.1	7.61e-05	-	425	PeakInsideFeature	HVAEP1_G001469
chr-1	47391481	47391496	MA0079.4	5.61e-05	+	4980	PeakInsideFeature	HVAEP1_G001469
chr-1	47391481	47391496	MA0079.4	5.61e-05	+	4980	PeakInsideFeature	HVAEP1_G001469
chr-1	47391483	47391497	MA0740.1	3.83e-05	+	4982	PeakInsideFeature	HVAEP1_G001469
chr-1	47391483	47391501	MA1600.1	3.19e-05	+	4984	PeakInsideFeature	HVAEP1_G001469
chr-1	47391484	47391499	MA0079.4	2.37e-05	+	4983	PeakInsideFeature	HVAEP1_G001469
chr-1	47391484	47391499	MA0079.4	2.37e-05	+	4983	PeakInsideFeature	HVAEP1_G001469
chr-1	47391484	47391501	MA0685.1	2.33e-05	+	4984	PeakInsideFeature	HVAEP1_G001469
chr-1	47391485	47391500	MA0732.1	5.93e-05	+	4984	PeakInsideFeature	HVAEP1_G001469
chr-1	47391486	47391496	MA0443.1	4.07e-05	-	4983	PeakInsideFeature	HVAEP1_G001469
chr-1	47391486	47391497	MA0493.1	7.07e-05	+	4983	PeakInsideFeature	HVAEP1_G001469
chr-1	47391486	47391498	MA0039.4	4.08e-05	+	4984	PeakInsideFeature	HVAEP1_G001469
chr-1	47391486	47391498	MA1653.1	1.02e-05	+	4984	PeakInsideFeature	HVAEP1_G001469
chr-1	47391486	47391499	MA0746.2	3.82e-05	+	4984	PeakInsideFeature	HVAEP1_G001469
chr-1	47391486	47391500	MA0740.1	4.4e-05	+	4985	PeakInsideFeature	HVAEP1_G001469
chr-1	47391487	47391497	MA0599.1	5.78e-06	+	4984	PeakInsideFeature	HVAEP1_G001469
chr-1	47391487	47391498	MA0741.1	2.99e-05	+	4984	PeakInsideFeature	HVAEP1_G001469
chr-1	47391487	47391499	MA0528.2	8.24e-07	-	4985	PeakInsideFeature	HVAEP1_G001469
chr-1	47391487	47391499	MA0747.1	6.66e-05	+	4985	PeakInsideFeature	HVAEP1_G001469
chr-1	47391487	47391499	MA1564.1	6.03e-05	+	4985	PeakInsideFeature	HVAEP1_G001469
chr-1	47391488	47391501	MA0056.2	9.29e-05	+	4986	PeakInsideFeature	HVAEP1_G001469
chr-1	47391489	47391499	MA0443.1	1.17e-05	-	4986	PeakInsideFeature	HVAEP1_G001469
chr-1	47391490	47391501	MA1630.1	1.4e-05	-	4987	PeakInsideFeature	HVAEP1_G001469
chr-1	47391552	47391565	MA0847.2	3.25e-06	+	5050	PeakInsideFeature	HVAEP1_G001469
chr-1	47391552	47391566	MA1607.1	1.23e-05	+	5051	PeakInsideFeature	HVAEP1_G001469
chr-1	47391554	47391565	MA0845.1	2.67e-05	+	5051	PeakInsideFeature	HVAEP1_G001469
chr-1	47391581	47391591	MA0466.2	8.41e-05	+	5078	PeakInsideFeature	HVAEP1_G001469
chr-1	47391581	47391591	MA0837.1	8.8e-05	+	5078	PeakInsideFeature	HVAEP1_G001469
chr-1	47668857	47668868	MA0059.1	1.53e-05	+	21	PeakInsideFeature	HVAEP1_G001474
chr-1	47668858	47668868	MA0616.2	1.64e-05	-	22	PeakInsideFeature	HVAEP1_G001474
chr-1	47668858	47668868	MA0664.1	1.33e-05	-	22	PeakInsideFeature	HVAEP1_G001474
chr-1	47668858	47668868	MA0823.1	1.76e-05	+	22	PeakInsideFeature	HVAEP1_G001474
chr-1	47668858	47668868	MA0825.1	5.09e-06	+	22	PeakInsideFeature	HVAEP1_G001474
chr-1	47668858	47668869	MA0059.1	4.9e-06	-	22	PeakInsideFeature	HVAEP1_G001474
chr-1	48087886	48087897	MA0878.2	2.21e-05	+	653	Upstream	HVAEP1_G001479
chr-1	48087886	48087901	MA1640.1	9.58e-05	-	655	Upstream	HVAEP1_G001479
chr-1	48088003	48088014	MA0506.1	8.12e-05	+	770	Upstream	HVAEP1_G001479
chr-1	48088003	48088018	MA0541.1	4.42e-05	-	772	Upstream	HVAEP1_G001479
chr-1	48088004	48088018	MA0470.2	1.75e-05	-	773	Upstream	HVAEP1_G001479
chr-1	48088004	48088019	MA0541.1	2.55e-06	+	773	Upstream	HVAEP1_G001479
chr-1	48088004	48088019	MA0541.1	2.55e-06	+	773	Upstream	HVAEP1_G001479
chr-1	48088005	48088015	MA0632.2	6.61e-05	-	772	Upstream	HVAEP1_G001479
chr-1	48088005	48088015	MA1106.1	6.93e-05	+	772	Upstream	HVAEP1_G001479
chr-1	48179713	48179723	MA0099.3	8.72e-05	+	5456	Upstream	HVAEP1_G001487
chr-1	48179715	48179729	MA0093.3	7.36e-05	-	5452	Upstream	HVAEP1_G001487
chr-1	48179715	48179729	MA0526.3	8.32e-05	-	5452	Upstream	HVAEP1_G001487
chr-1	48179715	48179731	MA1119.1	3.08e-05	-	5451	Upstream	HVAEP1_G001487
chr-1	48179746	48179762	MA1126.1	2.98e-06	-	5420	Upstream	HVAEP1_G001487
chr-1	48179746	48179766	MA1470.1	6.11e-05	+	5418	Upstream	HVAEP1_G001487
chr-1	48179747	48179762	MA0492.1	4.71e-05	+	5420	Upstream	HVAEP1_G001487
chr-1	48179748	48179761	MA0488.1	2.41e-05	+	5420	Upstream	HVAEP1_G001487
chr-1	48179748	48179763	MA1145.1	8.02e-06	-	5419	Upstream	HVAEP1_G001487
chr-1	48179748	48179764	MA0609.2	9.88e-06	+	5418	Upstream	HVAEP1_G001487
chr-1	48179749	48179760	MA1704.1	8.08e-07	+	5420	Upstream	HVAEP1_G001487
chr-1	48179749	48179762	MA0018.4	1.04e-05	+	5419	Upstream	HVAEP1_G001487
chr-1	48179749	48179762	MA1632.1	4.46e-06	+	5419	Upstream	HVAEP1_G001487
chr-1	48179749	48179763	MA0638.1	6.77e-05	-	5418	Upstream	HVAEP1_G001487
chr-1	48179749	48179764	MA1145.1	3.11e-06	+	5418	Upstream	HVAEP1_G001487
chr-1	48179750	48179760	MA1438.1	4.16e-06	+	5419	Upstream	HVAEP1_G001487
chr-1	48179750	48179761	MA1127.1	1.66e-06	+	5419	Upstream	HVAEP1_G001487
chr-1	48179750	48179761	MA1131.1	2.34e-06	+	5419	Upstream	HVAEP1_G001487
chr-1	48179750	48179762	MA0605.2	1.04e-06	-	5418	Upstream	HVAEP1_G001487
chr-1	48179750	48179762	MA0656.1	8.83e-07	+	5418	Upstream	HVAEP1_G001487
chr-1	48179750	48179762	MA0840.1	5.62e-07	+	5418	Upstream	HVAEP1_G001487
chr-1	48179750	48179762	MA1139.1	1.34e-06	-	5418	Upstream	HVAEP1_G001487
chr-1	48179750	48179762	MA1140.2	1.06e-06	+	5418	Upstream	HVAEP1_G001487
chr-1	48179750	48179763	MA0018.4	8.61e-06	-	5418	Upstream	HVAEP1_G001487
chr-1	48179750	48179763	MA1632.1	7.26e-06	-	5418	Upstream	HVAEP1_G001487
chr-1	48179750	48179765	MA0492.1	4.15e-06	-	5417	Upstream	HVAEP1_G001487
chr-1	48179750	48179766	MA1126.1	5.28e-05	+	5416	Upstream	HVAEP1_G001487
chr-1	48179751	48179759	MA0604.1	5.09e-05	+	5419	Upstream	HVAEP1_G001487
chr-1	48179751	48179761	MA1129.1	4.4e-07	-	5418	Upstream	HVAEP1_G001487
chr-1	48179751	48179761	MA1136.1	4.4e-07	-	5418	Upstream	HVAEP1_G001487
chr-1	48179751	48179761	MA1143.1	7.31e-07	+	5418	Upstream	HVAEP1_G001487
chr-1	48179751	48179762	MA1127.1	2.02e-06	-	5418	Upstream	HVAEP1_G001487
chr-1	48179751	48179762	MA1131.1	7.53e-07	-	5418	Upstream	HVAEP1_G001487
chr-1	48179751	48179764	MA0488.1	1.14e-05	-	5417	Upstream	HVAEP1_G001487
chr-1	48179752	48179761	MA0608.1	6.32e-05	-	5418	Upstream	HVAEP1_G001487
chr-1	48179752	48179762	MA1438.1	4.4e-07	-	5417	Upstream	HVAEP1_G001487
chr-1	48179752	48179763	MA1704.1	4.1e-06	-	5417	Upstream	HVAEP1_G001487
chr-1	48179752	48179771	MA1576.1	8.04e-05	-	5413	Upstream	HVAEP1_G001487
chr-1	48179753	48179761	MA0604.1	1.36e-05	-	5417	Upstream	HVAEP1_G001487
chr-1	48271533	48271544	MA0060.3	4.29e-05	+	147	PeakInsideFeature	HVAEP1_G001488
chr-1	48271533	48271544	MA1644.1	4.03e-05	+	147	PeakInsideFeature	HVAEP1_G001488
chr-1	48271535	48271543	MA0723.1	8.83e-05	+	148	PeakInsideFeature	HVAEP1_G001488
chr-1	48271535	48271543	MA0893.2	8.97e-05	-	148	PeakInsideFeature	HVAEP1_G001488
chr-1	48271536	48271547	MA0748.2	6.04e-05	+	150	PeakInsideFeature	HVAEP1_G001488
chr-1	48271546	48271560	MA1645.1	4.05e-05	+	162	PeakInsideFeature	HVAEP1_G001488
chr-1	48271553	48271566	MA1457.1	3.13e-05	+	168	PeakInsideFeature	HVAEP1_G001488
chr-1	48271558	48271566	MA0877.2	1.27e-05	-	171	PeakInsideFeature	HVAEP1_G001488
chr-1	48271650	48271662	MA0041.1	1.89e-06	-	265	PeakInsideFeature	HVAEP1_G001488
chr-1	48271785	48271796	MA1115.1	4.74e-05	-	399	PeakInsideFeature	HVAEP1_G001488
chr-1	48271819	48271836	MA1597.1	7.03e-05	+	436	PeakInsideFeature	HVAEP1_G001488
chr-1	48271820	48271835	MA1145.1	6.57e-05	-	436	PeakInsideFeature	HVAEP1_G001488
chr-1	48271823	48271833	MA0595.1	5.71e-05	-	437	PeakInsideFeature	HVAEP1_G001488
chr-1	48271823	48271833	MA0596.1	5.03e-05	+	437	PeakInsideFeature	HVAEP1_G001488
chr-1	48271828	48271836	MA0160.1	8.63e-05	-	441	PeakInsideFeature	HVAEP1_G001488
chr-1	48271845	48271862	MA1154.1	1.06e-05	+	462	PeakInsideFeature	HVAEP1_G001488
chr-1	48271854	48271864	MA0626.1	9.73e-05	-	468	PeakInsideFeature	HVAEP1_G001488
chr-1	48483875	48483892	MA0629.1	2.22e-05	-	16	Upstream	HVAEP1_G001490
chr-1	48483938	48483953	MA0659.2	8.85e-05	-	78	Upstream	HVAEP1_G001490
chr-1	48483940	48483955	MA0501.1	5.86e-06	-	80	Upstream	HVAEP1_G001490
chr-1	48483941	48483956	MA0530.1	8.8e-07	-	81	Upstream	HVAEP1_G001490
chr-1	48483942	48483956	MA0844.1	8.19e-06	+	82	Upstream	HVAEP1_G001490
chr-1	48483942	48483957	MA0496.3	4.55e-07	-	82	Upstream	HVAEP1_G001490
chr-1	48483942	48483958	MA0089.2	1.64e-05	-	83	Upstream	HVAEP1_G001490
chr-1	48483943	48483956	MA1633.1	9.76e-07	-	82	Upstream	HVAEP1_G001490
chr-1	48483943	48483957	MA0839.1	2.25e-05	+	83	Upstream	HVAEP1_G001490
chr-1	48483943	48483957	MA1466.1	5.95e-06	-	83	Upstream	HVAEP1_G001490
chr-1	48483943	48483958	MA0591.1	1.89e-06	-	83	Upstream	HVAEP1_G001490
chr-1	48483943	48483958	MA1520.1	1.27e-08	-	83	Upstream	HVAEP1_G001490
chr-1	48483943	48483958	MA1521.1	1.37e-08	-	83	Upstream	HVAEP1_G001490
chr-1	48483944	48483956	MA1130.1	1.64e-05	+	83	Upstream	HVAEP1_G001490
chr-1	48483944	48483956	MA1474.1	2.35e-05	+	83	Upstream	HVAEP1_G001490
chr-1	48483944	48483956	MA1475.1	8.03e-05	+	83	Upstream	HVAEP1_G001490
chr-1	48483944	48483957	MA1128.1	1.53e-05	-	83	Upstream	HVAEP1_G001490
chr-1	48483944	48483957	MA1137.1	2e-05	-	83	Upstream	HVAEP1_G001490
chr-1	48483944	48483957	MA1141.1	2.28e-05	+	83	Upstream	HVAEP1_G001490
chr-1	48483944	48483959	MA0150.2	2.39e-05	-	84	Upstream	HVAEP1_G001490
chr-1	48483944	48483959	MA0496.3	1.32e-06	+	84	Upstream	HVAEP1_G001490
chr-1	48483945	48483955	MA1143.1	3.12e-05	-	83	Upstream	HVAEP1_G001490
chr-1	48483945	48483956	MA0462.2	4.77e-05	-	83	Upstream	HVAEP1_G001490
chr-1	48483945	48483956	MA0835.2	5.91e-05	-	83	Upstream	HVAEP1_G001490
chr-1	48483945	48483956	MA1634.1	4.38e-05	-	83	Upstream	HVAEP1_G001490
chr-1	48483945	48483957	MA1134.1	7.73e-05	+	84	Upstream	HVAEP1_G001490
chr-1	48483945	48483958	MA1583.1	6.63e-05	-	84	Upstream	HVAEP1_G001490
chr-1	48483945	48483958	MA1633.1	7.32e-06	+	84	Upstream	HVAEP1_G001490
chr-1	48483945	48483960	MA0530.1	8.54e-05	+	85	Upstream	HVAEP1_G001490
chr-1	48483946	48483956	MA0099.3	2.79e-05	+	84	Upstream	HVAEP1_G001490
chr-1	48483946	48483956	MA1132.1	1.03e-05	-	84	Upstream	HVAEP1_G001490
chr-1	48483946	48483956	MA1135.1	9.65e-05	-	84	Upstream	HVAEP1_G001490
chr-1	48483946	48483956	MA1142.1	1.69e-05	-	84	Upstream	HVAEP1_G001490
chr-1	48483946	48483956	MA1144.1	6.67e-05	-	84	Upstream	HVAEP1_G001490
chr-1	48483946	48483967	MA1651.1	4.38e-05	-	89	Upstream	HVAEP1_G001490
chr-1	48483947	48483955	MA0604.1	7.09e-05	-	84	Upstream	HVAEP1_G001490
chr-1	48483947	48483962	MA1538.1	7.66e-05	-	87	Upstream	HVAEP1_G001490
chr-1	48483948	48483963	MA0659.2	1.13e-06	+	88	Upstream	HVAEP1_G001490
chr-1	48483948	48483964	MA0495.3	9.01e-07	+	89	Upstream	HVAEP1_G001490
chr-1	48483949	48483961	MA0117.2	2.79e-06	-	88	Upstream	HVAEP1_G001490
chr-1	48483949	48483962	MA0842.2	2.75e-06	-	88	Upstream	HVAEP1_G001490
chr-1	48483954	48483966	MA0038.2	8.74e-05	+	93	Upstream	HVAEP1_G001490
chr-1	48483954	48483967	MA0056.2	6.84e-05	+	93	Upstream	HVAEP1_G001490
chr-1	48483955	48483967	MA0131.2	2.94e-05	+	94	Upstream	HVAEP1_G001490
chr-1	48483955	48483972	MA0685.1	5.98e-05	+	96	Upstream	HVAEP1_G001490
chr-1	48483956	48483970	MA1627.1	5.12e-05	+	96	Upstream	HVAEP1_G001490
chr-1	48483957	48483969	MA0544.1	8.22e-05	+	96	Upstream	HVAEP1_G001490
chr-1	48483958	48483969	MA0472.2	8.91e-05	+	96	Upstream	HVAEP1_G001490
chr-1	48483958	48483969	MA1513.1	4.58e-05	+	96	Upstream	HVAEP1_G001490
chr-1	48483958	48483969	MA1630.1	3.4e-05	-	96	Upstream	HVAEP1_G001490
chr-1	48483959	48483970	MA0748.2	7.9e-05	-	97	Upstream	HVAEP1_G001490
chr-1	48483960	48483970	MA0443.1	8.51e-05	-	98	Upstream	HVAEP1_G001490
chr-1	48484022	48484036	MA0737.1	5.84e-05	-	162	Upstream	HVAEP1_G001490
chr-1	48484089	48484101	MA0205.2	5.69e-05	+	228	Upstream	HVAEP1_G001490
chr-1	48484089	48484106	MA1114.1	5.49e-06	+	230	Upstream	HVAEP1_G001490
chr-1	48484090	48484105	MA0782.2	4.28e-05	+	230	Upstream	HVAEP1_G001490
chr-1	48484095	48484108	MA0086.2	1.95e-05	+	234	Upstream	HVAEP1_G001490
chr-1	48484096	48484116	MA0080.5	7.37e-05	+	239	Upstream	HVAEP1_G001490
chr-1	48484097	48484106	MA0673.1	3.07e-05	-	234	Upstream	HVAEP1_G001490
chr-1	48484097	48484107	MA0672.1	3.93e-05	-	235	Upstream	HVAEP1_G001490
chr-1	48484097	48484107	MA1558.1	7.15e-05	+	235	Upstream	HVAEP1_G001490
chr-1	48484097	48484107	MA1559.1	4.78e-05	+	235	Upstream	HVAEP1_G001490
chr-1	48484114	48484125	MA0506.1	4.82e-05	+	252	Upstream	HVAEP1_G001490
chr-1	48484129	48484135	MA0260.1	9.71e-05	+	265	Upstream	HVAEP1_G001490
chr-1	48484144	48484157	MA0770.1	9.01e-05	-	283	Upstream	HVAEP1_G001490
chr-1	48484149	48484162	MA0771.1	4.06e-05	+	288	Upstream	HVAEP1_G001490
chr-1	48484150	48484161	MA0508.3	3.11e-05	-	288	Upstream	HVAEP1_G001490
chr-1	48484155	48484167	MA1421.1	4.03e-05	+	294	Upstream	HVAEP1_G001490
chr-1	48522425	48522439	MA0509.2	4.69e-05	+	4442	Upstream	HVAEP1_G001491
chr-1	48522425	48522439	MA0798.2	2.23e-05	+	4442	Upstream	HVAEP1_G001491
chr-1	48522426	48522442	MA0510.2	3.12e-06	+	4444	Upstream	HVAEP1_G001491
chr-1	48522426	48522442	MA0600.2	2.96e-06	+	4444	Upstream	HVAEP1_G001491
chr-1	48522429	48522441	MA0095.2	9.58e-05	+	4445	Upstream	HVAEP1_G001491
chr-1	48522429	48522443	MA0798.2	1.2e-05	-	4446	Upstream	HVAEP1_G001491
chr-1	48522431	48522445	MA0470.2	5.09e-05	-	4448	Upstream	HVAEP1_G001491
chr-1	48566472	48566483	MA0012.1	7.35e-05	+	248	PeakInsideFeature	HVAEP1_G001492
chr-1	48566740	48566754	MA0509.2	1.21e-05	+	22	Upstream	HVAEP1_G001492
chr-1	48566740	48566754	MA0798.2	2.77e-05	+	22	Upstream	HVAEP1_G001492
chr-1	48566747	48566756	MA0789.1	7.1e-05	+	26	Upstream	HVAEP1_G001492
chr-1	48589174	48589182	MA1536.1	2.54e-05	-	22453	Upstream	HVAEP1_G001492
chr-1	48589174	48589183	MA1535.1	6.5e-05	-	22453	Upstream	HVAEP1_G001492
chr-1	48589280	48589290	MA1585.1	5.01e-05	+	22560	Upstream	HVAEP1_G001492
chr-1	48589285	48589293	MA0801.1	2.82e-05	+	22564	Upstream	HVAEP1_G001492
chr-1	48589389	48589399	MA0635.1	5.65e-05	+	22669	Upstream	HVAEP1_G001492
chr-1	48627927	48627939	MA0865.1	5.73e-05	-	5339	Upstream	HVAEP1_G001495
chr-1	48627927	48627939	MA0865.1	5.73e-05	-	5339	Upstream	HVAEP1_G001495
chr-1	48627927	48627941	MA0758.1	2.83e-05	-	5340	Upstream	HVAEP1_G001495
chr-1	48627928	48627940	MA0865.1	2.46e-05	-	5340	Upstream	HVAEP1_G001495
chr-1	48627928	48627940	MA0865.1	2.46e-05	-	5340	Upstream	HVAEP1_G001495
chr-1	48627928	48627945	MA1528.1	5.01e-05	-	5342	Upstream	HVAEP1_G001495
chr-1	48627931	48627941	MA0624.1	9.74e-05	-	5342	Upstream	HVAEP1_G001495
chr-1	48627933	48627945	MA0022.1	3.88e-05	-	5345	Upstream	HVAEP1_G001495
chr-1	48627934	48627944	MA0023.1	7e-05	-	5345	Upstream	HVAEP1_G001495
chr-1	48627934	48627944	MA0101.1	3.61e-05	-	5345	Upstream	HVAEP1_G001495
chr-1	48734188	48734198	MA0802.1	9.17e-05	-	14907	Downstream	HVAEP1_G001500
chr-1	48734189	48734199	MA0690.1	9.16e-05	-	14908	Downstream	HVAEP1_G001500
chr-1	48734190	48734198	MA0803.1	7.32e-05	-	14908	Downstream	HVAEP1_G001500
chr-1	48734190	48734198	MA0806.1	5.92e-05	-	14908	Downstream	HVAEP1_G001500
chr-1	48734191	48734207	MA1550.1	7.35e-05	-	14913	Downstream	HVAEP1_G001500
chr-1	48734191	48734209	MA1148.1	3.04e-05	-	14914	Downstream	HVAEP1_G001500
chr-1	48734192	48734206	MA0677.1	8.16e-05	-	14913	Downstream	HVAEP1_G001500
chr-1	48734304	48734313	MA0923.1	9.71e-05	+	15022	Downstream	HVAEP1_G001500
chr-1	48776735	48776745	MA0648.1	9.46e-05	+	6	PeakInsideFeature	HVAEP1_G001501
chr-1	48780075	48780085	MA1701.1	4.19e-05	-	214	PeakInsideFeature	HVAEP1_G001502
chr-1	48780076	48780084	MA0542.1	4.28e-05	-	214	PeakInsideFeature	HVAEP1_G001502
chr-1	48865712	48865721	MA0597.1	9.77e-05	-	29841	OverlapEnd	HVAEP1_G001505
chr-1	48895676	48895686	MA1525.1	8.05e-05	-	124	Upstream	HVAEP1_G001505
chr-1	48895739	48895755	MA0733.1	5.44e-05	+	190	Upstream	HVAEP1_G001505
chr-1	48895740	48895751	MA0506.1	6.02e-05	-	188	Upstream	HVAEP1_G001505
chr-1	48895741	48895752	MA0472.2	3.34e-05	+	189	Upstream	HVAEP1_G001505
chr-1	48895741	48895752	MA0506.1	2.51e-07	+	189	Upstream	HVAEP1_G001505
chr-1	48895743	48895753	MA0632.2	6.11e-06	+	191	Upstream	HVAEP1_G001505
chr-1	49046845	49046861	MA0510.2	2.21e-05	-	586	Upstream	HVAEP1_G001511
chr-1	49046845	49046861	MA0600.2	1.5e-05	-	586	Upstream	HVAEP1_G001511
chr-1	49046845	49046861	MA0799.1	2.02e-05	+	586	Upstream	HVAEP1_G001511
chr-1	49046848	49046862	MA0509.2	4.31e-06	-	588	Upstream	HVAEP1_G001511
chr-1	49046848	49046862	MA0798.2	6.95e-06	-	588	Upstream	HVAEP1_G001511
chr-1	49046852	49046861	MA1554.1	2.14e-05	-	589	Upstream	HVAEP1_G001511
chr-1	49048371	49048386	MA1487.1	2.47e-05	+	2111	Upstream	HVAEP1_G001511
chr-1	49048372	49048385	MA0847.2	4.45e-06	+	2111	Upstream	HVAEP1_G001511
chr-1	49048372	49048386	MA1607.1	5e-05	+	2112	Upstream	HVAEP1_G001511
chr-1	49048374	49048384	MA0546.1	4.99e-05	+	2112	Upstream	HVAEP1_G001511
chr-1	49048374	49048385	MA0032.2	2.28e-05	+	2112	Upstream	HVAEP1_G001511
chr-1	49048374	49048385	MA0845.1	9.55e-05	+	2112	Upstream	HVAEP1_G001511
chr-1	49048374	49048386	MA0846.1	7.27e-07	+	2113	Upstream	HVAEP1_G001511
chr-1	49048375	49048386	MA0047.3	5.7e-05	+	2113	Upstream	HVAEP1_G001511
chr-1	49048375	49048386	MA0481.3	7.33e-05	+	2113	Upstream	HVAEP1_G001511
chr-1	49048375	49048386	MA1683.1	8.06e-05	+	2113	Upstream	HVAEP1_G001511
chr-1	49048377	49048385	MA0157.2	4.28e-05	+	2114	Upstream	HVAEP1_G001511
chr-1	49048516	49048529	MA0847.2	4.28e-06	+	2255	Upstream	HVAEP1_G001511
chr-1	49048516	49048530	MA1607.1	1.42e-05	+	2256	Upstream	HVAEP1_G001511
chr-1	49048518	49048528	MA0546.1	3.96e-05	+	2256	Upstream	HVAEP1_G001511
chr-1	49048518	49048529	MA0032.2	1.44e-05	+	2256	Upstream	HVAEP1_G001511
chr-1	49048518	49048529	MA0845.1	1.67e-05	+	2256	Upstream	HVAEP1_G001511
chr-1	49048518	49048530	MA0846.1	3.79e-05	+	2257	Upstream	HVAEP1_G001511
chr-1	49048519	49048530	MA0047.3	5.26e-05	+	2257	Upstream	HVAEP1_G001511
chr-1	49048519	49048530	MA0481.3	8.01e-05	+	2257	Upstream	HVAEP1_G001511
chr-1	49048519	49048530	MA1683.1	7.12e-05	+	2257	Upstream	HVAEP1_G001511
chr-1	49048519	49048531	MA0148.4	1.89e-05	+	2258	Upstream	HVAEP1_G001511
chr-1	49048521	49048529	MA0031.1	4.28e-05	+	2258	Upstream	HVAEP1_G001511
chr-1	49048521	49048529	MA0157.2	8.55e-05	+	2258	Upstream	HVAEP1_G001511
chr-1	49048944	49048960	MA1119.1	4.72e-05	-	2685	Upstream	HVAEP1_G001511
chr-1	49048945	49048956	MA1118.1	7.15e-05	-	2683	Upstream	HVAEP1_G001511
chr-1	49048952	49048967	MA0734.2	9.65e-05	+	2692	Upstream	HVAEP1_G001511
chr-1	49048952	49048967	MA1491.1	9.12e-05	+	2692	Upstream	HVAEP1_G001511
chr-1	49048999	49049012	MA0815.1	9.75e-05	-	2738	Upstream	HVAEP1_G001511
chr-1	49048999	49049012	MA0872.1	3.91e-05	-	2738	Upstream	HVAEP1_G001511
chr-1	49083435	49083450	MA0530.1	8.87e-05	+	234	PeakInsideFeature	HVAEP1_G001512
chr-1	49083563	49083574	MA0063.2	1.38e-05	-	108	PeakInsideFeature	HVAEP1_G001512
chr-1	49083563	49083580	MA1114.1	1.71e-06	+	105	PeakInsideFeature	HVAEP1_G001512
chr-1	49083564	49083579	MA0782.2	1.03e-05	+	105	PeakInsideFeature	HVAEP1_G001512
chr-1	49083565	49083575	MA0255.1	4.89e-05	+	106	PeakInsideFeature	HVAEP1_G001512
chr-1	49083567	49083579	MA0918.1	5.8e-05	-	103	PeakInsideFeature	HVAEP1_G001512
chr-1	49083637	49083655	MA1459.1	1.19e-07	+	30	PeakInsideFeature	HVAEP1_G001512
chr-1	49083718	49083733	MA1494.1	8.08e-05	-	49	Upstream	HVAEP1_G001512
chr-1	49083718	49083733	MA1574.1	7.94e-05	-	49	Upstream	HVAEP1_G001512
chr-1	49083718	49083734	MA1550.1	8.24e-05	-	50	Upstream	HVAEP1_G001512
chr-1	49083719	49083733	MA0855.1	6.24e-05	-	50	Upstream	HVAEP1_G001512
chr-1	49083719	49083733	MA0856.1	8.68e-05	-	50	Upstream	HVAEP1_G001512
chr-1	49130290	49130299	MA0738.1	1.6e-06	+	1293	Upstream	HVAEP1_G001514
chr-1	49130290	49130306	MA1596.1	5.75e-06	+	1289	Upstream	HVAEP1_G001514
chr-1	49130291	49130307	MA1596.1	7.87e-05	+	1288	Upstream	HVAEP1_G001514
chr-1	49130292	49130303	MA1628.1	1.92e-06	-	1290	Upstream	HVAEP1_G001514
chr-1	49130292	49130304	MA0456.1	2.7e-05	+	1289	Upstream	HVAEP1_G001514
chr-1	49130295	49130306	MA0765.2	9.39e-06	+	1287	Upstream	HVAEP1_G001514
chr-1	49130322	49130335	MA0847.2	1.26e-05	+	1259	Upstream	HVAEP1_G001514
chr-1	49130322	49130336	MA0030.1	1.08e-06	+	1258	Upstream	HVAEP1_G001514
chr-1	49130322	49130336	MA1607.1	3.3e-05	+	1258	Upstream	HVAEP1_G001514
chr-1	49130322	49130339	MA0851.1	8.83e-06	+	1257	Upstream	HVAEP1_G001514
chr-1	49130324	49130335	MA0458.1	5.27e-07	-	1258	Upstream	HVAEP1_G001514
chr-1	49130324	49130336	MA0846.1	5.39e-05	+	1257	Upstream	HVAEP1_G001514
chr-1	49130324	49130338	MA0852.2	1.98e-05	+	1256	Upstream	HVAEP1_G001514
chr-1	49130325	49130336	MA0481.3	6.33e-05	+	1257	Upstream	HVAEP1_G001514
chr-1	49130325	49130336	MA1103.2	4.78e-05	+	1257	Upstream	HVAEP1_G001514
chr-1	49130325	49130336	MA1606.1	4.31e-05	+	1257	Upstream	HVAEP1_G001514
chr-1	49130325	49130336	MA1683.1	8.47e-05	+	1257	Upstream	HVAEP1_G001514
chr-1	49130325	49130337	MA1446.1	4.78e-06	+	1256	Upstream	HVAEP1_G001514
chr-1	49130327	49130335	MA0613.1	5.92e-05	+	1256	Upstream	HVAEP1_G001514
chr-1	49130327	49130335	MA0614.1	9.21e-05	+	1256	Upstream	HVAEP1_G001514
chr-1	49130327	49130335	MA0920.1	1.65e-05	+	1256	Upstream	HVAEP1_G001514
chr-1	49152898	49152913	MA1537.1	7.05e-05	-	550	PeakInsideFeature	HVAEP1_G001515
chr-1	49152898	49152914	MA1550.1	8.75e-05	-	551	PeakInsideFeature	HVAEP1_G001515
chr-1	49152899	49152913	MA0512.2	9.36e-05	-	551	PeakInsideFeature	HVAEP1_G001515
chr-1	49152899	49152913	MA0677.1	6.69e-05	-	551	PeakInsideFeature	HVAEP1_G001515
chr-1	49152899	49152913	MA0856.1	7.32e-05	-	551	PeakInsideFeature	HVAEP1_G001515
chr-1	49152916	49152927	MA1608.1	4e-05	-	566	PeakInsideFeature	HVAEP1_G001515
chr-1	49152918	49152925	MA0219.1	4.56e-05	+	566	PeakInsideFeature	HVAEP1_G001515
chr-1	49152918	49152926	MA1496.1	7.95e-05	-	567	PeakInsideFeature	HVAEP1_G001515
chr-1	49152918	49152937	MA1576.1	9.84e-05	+	572	PeakInsideFeature	HVAEP1_G001515
chr-1	49152978	49152990	MA1125.1	8.89e-05	-	629	PeakInsideFeature	HVAEP1_G001515
chr-1	49218440	49218452	MA0041.1	1.89e-06	+	96	Upstream	HVAEP1_G001517
chr-1	49218441	49218456	MA1487.1	1.3e-05	-	94	Upstream	HVAEP1_G001517
chr-1	49218478	49218491	MA1121.1	1.42e-05	+	58	Upstream	HVAEP1_G001517
chr-1	49218480	49218488	MA0808.1	3.79e-05	+	58	Upstream	HVAEP1_G001517
chr-1	49218489	49218499	MA0101.1	9.98e-06	+	48	Upstream	HVAEP1_G001517
chr-1	49218489	49218499	MA0107.1	6.47e-06	+	48	Upstream	HVAEP1_G001517
chr-1	49218490	49218500	MA0107.1	4.04e-05	-	47	Upstream	HVAEP1_G001517
chr-1	49218506	49218519	MA0105.4	4.19e-05	-	30	Upstream	HVAEP1_G001517
chr-1	49218506	49218519	MA0778.1	1.62e-05	+	30	Upstream	HVAEP1_G001517
chr-1	49218507	49218517	MA0101.1	5.06e-05	+	30	Upstream	HVAEP1_G001517
chr-1	49218507	49218517	MA0107.1	6.35e-05	+	30	Upstream	HVAEP1_G001517
chr-1	49218509	49218520	MA0508.3	5.62e-05	+	28	Upstream	HVAEP1_G001517
chr-1	49218511	49218525	MA0758.1	1.84e-05	+	24	Upstream	HVAEP1_G001517
chr-1	49352487	49352497	MA1580.1	6.06e-05	+	8015	Upstream	HVAEP1_G001519
chr-1	49352706	49352721	MA1588.1	5.75e-06	-	7794	Upstream	HVAEP1_G001519
chr-1	49360897	49360905	MA1563.1	1.2e-05	-	394	PeakInsideFeature	HVAEP1_G001519
chr-1	49360900	49360915	MA0535.1	5.54e-05	-	400	PeakInsideFeature	HVAEP1_G001519
chr-1	49360903	49360913	MA0594.2	2.74e-05	-	401	PeakInsideFeature	HVAEP1_G001519
chr-1	49360907	49360915	MA0213.1	3.83e-05	-	404	PeakInsideFeature	HVAEP1_G001519
chr-1	49360910	49360919	MA0608.1	7.98e-05	+	407	PeakInsideFeature	HVAEP1_G001519
chr-1	49396679	49396691	MA0846.1	7.88e-05	-	5589	Upstream	HVAEP1_G001521
chr-1	49396681	49396691	MA0546.1	7.91e-06	-	5588	Upstream	HVAEP1_G001521
chr-1	49402143	49402156	MA0836.2	2.45e-06	-	125	Upstream	HVAEP1_G001521
chr-1	49402144	49402157	MA0836.2	1.65e-06	+	124	Upstream	HVAEP1_G001521
chr-1	49402159	49402168	MA0126.1	9.22e-05	+	111	Upstream	HVAEP1_G001521
chr-1	49402159	49402168	MA0239.1	9.22e-05	+	111	Upstream	HVAEP1_G001521
chr-1	49402160	49402174	MA1485.1	6.92e-05	-	107	Upstream	HVAEP1_G001521
chr-1	49402174	49402183	MA0253.1	8.84e-05	+	96	Upstream	HVAEP1_G001521
chr-1	49402174	49402185	MA0264.1	8.06e-05	-	95	Upstream	HVAEP1_G001521
chr-1	49402179	49402194	MA0496.3	8.33e-05	-	88	Upstream	HVAEP1_G001521
chr-1	49402180	49402193	MA1633.1	9.49e-05	-	88	Upstream	HVAEP1_G001521
chr-1	49403438	49403449	MA0032.2	2.8e-05	-	1169	Downstream	HVAEP1_G001521
chr-1	49403438	49403449	MA0845.1	1e-05	-	1169	Downstream	HVAEP1_G001521
chr-1	49450067	49450081	MA0863.1	3.3e-07	-	755	PeakInsideFeature	HVAEP1_G001522
chr-1	49450171	49450187	MA0609.2	5.73e-05	+	650	PeakInsideFeature	HVAEP1_G001522
chr-1	49450173	49450185	MA1475.1	8.57e-05	-	650	PeakInsideFeature	HVAEP1_G001522
chr-1	49450175	49450187	MA0038.2	6.4e-06	-	648	PeakInsideFeature	HVAEP1_G001522
chr-1	49450178	49450188	MA0642.1	5.71e-05	-	646	PeakInsideFeature	HVAEP1_G001522
chr-1	49450178	49450189	MA0060.3	4.27e-06	-	646	PeakInsideFeature	HVAEP1_G001522
chr-1	49450178	49450189	MA1644.1	4.7e-06	-	646	PeakInsideFeature	HVAEP1_G001522
chr-1	49450179	49450187	MA1518.1	7.08e-05	-	646	PeakInsideFeature	HVAEP1_G001522
chr-1	49450179	49450192	MA0884.1	7.45e-05	-	644	PeakInsideFeature	HVAEP1_G001522
chr-1	49450180	49450191	MA0468.1	1.24e-05	-	644	PeakInsideFeature	HVAEP1_G001522
chr-1	49559635	49559648	MA0836.2	8.47e-05	+	271	PeakInsideFeature	HVAEP1_G001524
chr-1	49559672	49559690	MA0657.1	5.09e-06	+	231	PeakInsideFeature	HVAEP1_G001524
chr-1	49559693	49559705	MA0038.2	3.11e-05	+	213	PeakInsideFeature	HVAEP1_G001524
chr-1	49559895	49559907	MA0131.2	1.49e-06	+	11	PeakInsideFeature	HVAEP1_G001524
chr-1	49559912	49559924	MA0095.2	1.3e-07	+	6	Upstream	HVAEP1_G001524
chr-1	49559914	49559925	MA0748.2	1.38e-05	+	7	Upstream	HVAEP1_G001524
chr-1	49581399	49581409	MA0691.1	7.31e-05	-	105	Upstream	HVAEP1_G001526
chr-1	49581399	49581409	MA0820.1	6.32e-05	-	105	Upstream	HVAEP1_G001526
chr-1	49581399	49581409	MA1558.1	4.68e-05	+	105	Upstream	HVAEP1_G001526
chr-1	49581747	49581755	MA1536.1	6.85e-05	+	452	Upstream	HVAEP1_G001526
chr-1	49581930	49581947	MA0629.1	8.8e-06	+	639	Upstream	HVAEP1_G001526
chr-1	49581936	49581946	MA0766.2	1.84e-05	-	642	Upstream	HVAEP1_G001526
chr-1	49581947	49581958	MA1513.1	8.66e-05	-	653	Upstream	HVAEP1_G001526
chr-1	49581948	49581963	MA0541.1	3.33e-06	+	656	Upstream	HVAEP1_G001526
chr-1	49581949	49581960	MA1513.1	1.45e-06	-	655	Upstream	HVAEP1_G001526
chr-1	49581950	49581961	MA0472.2	8.47e-06	-	656	Upstream	HVAEP1_G001526
chr-1	49581951	49581962	MA1122.1	2.41e-05	+	657	Upstream	HVAEP1_G001526
chr-1	49581975	49581985	MA1480.1	1.13e-05	+	681	Upstream	HVAEP1_G001526
chr-1	49582067	49582079	MA0684.2	7.59e-05	+	774	Upstream	HVAEP1_G001526
chr-1	49582068	49582077	MA0242.1	5.6e-05	+	773	Upstream	HVAEP1_G001526
chr-1	49582068	49582077	MA0511.2	3.33e-05	+	773	Upstream	HVAEP1_G001526
chr-1	49582095	49582104	MA0242.1	4.04e-05	+	800	Upstream	HVAEP1_G001526
chr-1	49582196	49582205	MA1554.1	1.2e-05	+	901	Upstream	HVAEP1_G001526
chr-1	49625497	49625508	MA0446.1	5.38e-05	-	375	PeakInsideFeature	HVAEP1_G001527
chr-1	49625498	49625509	MA0458.1	5.77e-05	-	374	PeakInsideFeature	HVAEP1_G001527
chr-1	49625499	49625510	MA0481.3	2.99e-06	+	373	PeakInsideFeature	HVAEP1_G001527
chr-1	49625499	49625510	MA1103.2	1.36e-05	+	373	PeakInsideFeature	HVAEP1_G001527
chr-1	49625499	49625510	MA1606.1	1.42e-05	+	373	PeakInsideFeature	HVAEP1_G001527
chr-1	49625499	49625510	MA1683.1	2.65e-06	+	373	PeakInsideFeature	HVAEP1_G001527
chr-1	49625499	49625511	MA1446.1	4.06e-05	+	372	PeakInsideFeature	HVAEP1_G001527
chr-1	49625501	49625509	MA0614.1	9.21e-05	+	372	PeakInsideFeature	HVAEP1_G001527
chr-1	49625501	49625509	MA0920.1	7.57e-05	+	372	PeakInsideFeature	HVAEP1_G001527
chr-1	49625514	49625524	MA0670.1	3.36e-05	+	358	PeakInsideFeature	HVAEP1_G001527
chr-1	49625751	49625763	MA0039.4	3.65e-05	-	120	PeakInsideFeature	HVAEP1_G001527
chr-1	49625752	49625763	MA0493.1	3.29e-05	-	120	PeakInsideFeature	HVAEP1_G001527
chr-1	49625752	49625763	MA1517.1	4.02e-05	-	120	PeakInsideFeature	HVAEP1_G001527
chr-1	49625936	49625947	MA1522.1	4.7e-05	+	64	Upstream	HVAEP1_G001527
chr-1	49625936	49625948	MA1653.1	6.18e-05	+	65	Upstream	HVAEP1_G001527
chr-1	49625937	49625948	MA0765.2	2.48e-05	+	65	Upstream	HVAEP1_G001527
chr-1	49625951	49625967	MA0735.1	7.75e-05	+	82	Upstream	HVAEP1_G001527
chr-1	49625952	49625968	MA0088.2	3.53e-06	+	83	Upstream	HVAEP1_G001527
chr-1	49625953	49625964	MA0748.2	7.41e-05	-	81	Upstream	HVAEP1_G001527
chr-1	49625954	49625966	MA0014.3	3.94e-05	-	83	Upstream	HVAEP1_G001527
chr-1	49625956	49625964	MA0067.1	2.15e-05	+	83	Upstream	HVAEP1_G001527
chr-1	49625956	49625973	MA0779.1	3.4e-05	+	87	Upstream	HVAEP1_G001527
chr-1	49625956	49625973	MA1461.1	4.16e-05	-	87	Upstream	HVAEP1_G001527
chr-1	49625961	49625978	MA0752.1	4.43e-06	+	92	Upstream	HVAEP1_G001527
chr-1	49625963	49625980	MA0727.1	9.1e-05	+	94	Upstream	HVAEP1_G001527
chr-1	49625996	49626017	MA1651.1	8.06e-05	+	129	Upstream	HVAEP1_G001527
chr-1	49625997	49626011	MA0237.2	2.67e-05	-	127	Upstream	HVAEP1_G001527
chr-1	49626000	49626012	MA0095.2	3.84e-06	+	129	Upstream	HVAEP1_G001527
chr-1	49626002	49626013	MA0748.2	2.39e-06	+	130	Upstream	HVAEP1_G001527
chr-1	49626002	49626013	MA1460.1	7.57e-05	+	130	Upstream	HVAEP1_G001527
chr-1	49626004	49626012	MA0213.1	5.57e-05	+	131	Upstream	HVAEP1_G001527
chr-1	49626004	49626013	MA1554.1	1.73e-05	-	131	Upstream	HVAEP1_G001527
chr-1	49626005	49626019	MA0638.1	6.73e-05	-	135	Upstream	HVAEP1_G001527
chr-1	49626006	49626018	MA1474.1	4.09e-05	-	135	Upstream	HVAEP1_G001527
chr-1	49626010	49626018	MA0877.2	6.32e-05	-	137	Upstream	HVAEP1_G001527
chr-1	49626011	49626022	MA0012.1	2.01e-06	-	139	Upstream	HVAEP1_G001527
chr-1	49626248	49626257	MA0077.1	6.82e-05	+	375	Upstream	HVAEP1_G001527
chr-1	49626248	49626258	MA1152.1	5.2e-05	+	376	Upstream	HVAEP1_G001527
chr-1	49695714	49695726	MA0544.1	9.73e-08	-	14010	PeakInsideFeature	HVAEP1_G001531
chr-1	49695721	49695735	MA0839.1	7.05e-05	-	14002	PeakInsideFeature	HVAEP1_G001531
chr-1	49695722	49695734	MA0822.1	9.25e-05	+	14002	PeakInsideFeature	HVAEP1_G001531
chr-1	49695723	49695733	MA0626.1	9.04e-05	-	14002	PeakInsideFeature	HVAEP1_G001531
chr-1	49695727	49695735	MA0775.1	8.35e-05	-	13999	PeakInsideFeature	HVAEP1_G001531
chr-1	49695792	49695808	MA1119.1	8.38e-05	+	13930	PeakInsideFeature	HVAEP1_G001531
chr-1	49695796	49695807	MA1118.1	9.77e-05	+	13929	PeakInsideFeature	HVAEP1_G001531
chr-1	49709815	49709823	MA0674.1	8.55e-05	+	89	Upstream	HVAEP1_G001531
chr-1	49709815	49709824	MA1530.1	6.84e-05	+	89	Upstream	HVAEP1_G001531
chr-1	49709893	49709904	MA0012.1	4.11e-05	-	168	Upstream	HVAEP1_G001531
chr-1	49709983	49709993	MA0594.2	3.69e-05	+	258	Upstream	HVAEP1_G001531
chr-1	49732043	49732059	MA0679.2	8.98e-05	+	120	PeakInsideFeature	HVAEP1_G001532
chr-1	49732048	49732063	MA1588.1	6e-05	-	116	PeakInsideFeature	HVAEP1_G001532
chr-1	49793466	49793487	MA1651.1	4.41e-05	+	1553	Upstream	HVAEP1_G001538
chr-1	49793470	49793482	MA0095.2	6.4e-05	+	1553	Upstream	HVAEP1_G001538
chr-1	49793474	49793486	MA1655.1	8.64e-06	-	1549	Upstream	HVAEP1_G001538
chr-1	49793476	49793487	MA1647.1	6.8e-05	+	1548	Upstream	HVAEP1_G001538
chr-1	49793478	49793492	MA0509.2	1.66e-05	+	1544	Upstream	HVAEP1_G001538
chr-1	49793478	49793492	MA0798.2	6.48e-05	+	1544	Upstream	HVAEP1_G001538
chr-1	49793483	49793494	MA1628.1	8.02e-05	+	1541	Upstream	HVAEP1_G001538
chr-1	49793485	49793495	MA0603.1	7.57e-05	+	1539	Upstream	HVAEP1_G001538
chr-1	49793485	49793495	MA0632.2	2.03e-05	-	1539	Upstream	HVAEP1_G001538
chr-1	49793485	49793496	MA0059.1	1.52e-06	+	1539	Upstream	HVAEP1_G001538
chr-1	49793485	49793496	MA0871.2	6.84e-05	-	1539	Upstream	HVAEP1_G001538
chr-1	49793485	49793497	MA0104.4	1.98e-05	-	1538	Upstream	HVAEP1_G001538
chr-1	49793485	49793497	MA0147.3	7.84e-06	-	1538	Upstream	HVAEP1_G001538
chr-1	49793485	49793497	MA0821.1	6.38e-05	+	1538	Upstream	HVAEP1_G001538
chr-1	49793486	49793494	MA0831.2	5.21e-05	-	1539	Upstream	HVAEP1_G001538
chr-1	49793486	49793496	MA0058.3	2.56e-05	-	1538	Upstream	HVAEP1_G001538
chr-1	49793486	49793496	MA0616.2	3.09e-05	-	1538	Upstream	HVAEP1_G001538
chr-1	49793486	49793496	MA0649.1	7.96e-05	-	1538	Upstream	HVAEP1_G001538
chr-1	49793486	49793496	MA0663.1	6.42e-05	+	1538	Upstream	HVAEP1_G001538
chr-1	49793486	49793496	MA0819.1	2.76e-05	-	1538	Upstream	HVAEP1_G001538
chr-1	49793486	49793496	MA0823.1	4.46e-05	+	1538	Upstream	HVAEP1_G001538
chr-1	49793486	49793496	MA1099.2	2.35e-05	+	1538	Upstream	HVAEP1_G001538
chr-1	49793486	49793496	MA1464.1	9.12e-05	-	1538	Upstream	HVAEP1_G001538
chr-1	49793486	49793496	MA1560.1	4.81e-05	+	1538	Upstream	HVAEP1_G001538
chr-1	49793487	49793495	MA0259.1	6.12e-06	-	1538	Upstream	HVAEP1_G001538
chr-1	49793487	49793495	MA0622.1	5.18e-05	+	1538	Upstream	HVAEP1_G001538
chr-1	49793487	49793497	MA0632.2	3.14e-06	+	1537	Upstream	HVAEP1_G001538
chr-1	49793488	49793494	MA0004.1	6.72e-05	-	1538	Upstream	HVAEP1_G001538
chr-1	49793488	49793494	MA0006.1	1.87e-05	-	1538	Upstream	HVAEP1_G001538
chr-1	49874981	49874989	MA0722.1	7.57e-05	-	1067	Upstream	HVAEP1_G001540
chr-1	49874981	49874989	MA0723.1	8.2e-05	-	1067	Upstream	HVAEP1_G001540
chr-1	49874981	49874989	MA0912.2	7.57e-05	-	1067	Upstream	HVAEP1_G001540
chr-1	49875077	49875087	MA0635.1	3.64e-06	-	970	Upstream	HVAEP1_G001540
chr-1	49875078	49875086	MA0877.2	1.9e-05	-	970	Upstream	HVAEP1_G001540
chr-1	49875110	49875121	MA0762.1	2.27e-05	+	937	Upstream	HVAEP1_G001540
chr-1	49875111	49875121	MA0098.3	9.21e-05	+	936	Upstream	HVAEP1_G001540
chr-1	49875111	49875121	MA0156.2	7.2e-05	+	936	Upstream	HVAEP1_G001540
chr-1	49875111	49875121	MA0474.2	6.91e-05	+	936	Upstream	HVAEP1_G001540
chr-1	49875111	49875121	MA0475.2	5.31e-05	+	936	Upstream	HVAEP1_G001540
chr-1	49875111	49875122	MA0076.2	9.79e-05	-	936	Upstream	HVAEP1_G001540
chr-1	49875114	49875127	MA1623.1	7.81e-05	+	932	Upstream	HVAEP1_G001540
chr-1	49875114	49875129	MA0517.1	8.14e-05	-	931	Upstream	HVAEP1_G001540
chr-1	49875126	49875147	MA1418.1	9.38e-05	+	916	Upstream	HVAEP1_G001540
chr-1	49875156	49875164	MA0222.1	1.27e-05	-	892	Upstream	HVAEP1_G001540
chr-1	49875202	49875213	MA0249.2	1.07e-05	+	845	Upstream	HVAEP1_G001540
chr-1	49875202	49875214	MA0783.1	4.08e-05	-	844	Upstream	HVAEP1_G001540
chr-1	49875202	49875214	MA0796.1	5.13e-05	-	844	Upstream	HVAEP1_G001540
chr-1	49875202	49875214	MA0797.1	7.45e-05	-	844	Upstream	HVAEP1_G001540
chr-1	49875202	49875214	MA0821.1	3.73e-05	+	844	Upstream	HVAEP1_G001540
chr-1	49875203	49875213	MA0623.2	5.44e-05	+	844	Upstream	HVAEP1_G001540
chr-1	49875203	49875213	MA0633.1	5.01e-05	-	844	Upstream	HVAEP1_G001540
chr-1	49875203	49875213	MA0669.1	4.73e-05	+	844	Upstream	HVAEP1_G001540
chr-1	49875203	49875213	MA0819.1	2.18e-05	+	844	Upstream	HVAEP1_G001540
chr-1	49875203	49875213	MA1108.2	3.43e-05	+	844	Upstream	HVAEP1_G001540
chr-1	49875203	49875213	MA1468.1	3.97e-05	+	844	Upstream	HVAEP1_G001540
chr-1	49875203	49875213	MA1493.1	8.42e-05	-	844	Upstream	HVAEP1_G001540
chr-1	49875203	49875213	MA1570.1	3.76e-05	-	844	Upstream	HVAEP1_G001540
chr-1	49875205	49875217	MA0918.1	1.75e-05	+	841	Upstream	HVAEP1_G001540
chr-1	49917557	49917566	MA0619.1	5.42e-05	+	29465	Downstream	HVAEP1_G001541
chr-1	49917626	49917637	MA1115.1	8.67e-05	-	29395	Downstream	HVAEP1_G001541
chr-1	49917705	49917717	MA0022.1	8.66e-05	-	29315	Downstream	HVAEP1_G001541
chr-1	49917899	49917920	MA0050.2	1.96e-05	+	29117	Downstream	HVAEP1_G001541
chr-1	49919863	49919878	MA0538.1	4.42e-05	+	27156	Downstream	HVAEP1_G001541
chr-1	49919867	49919881	MA0509.2	6.38e-06	+	27152	Downstream	HVAEP1_G001541
chr-1	49919867	49919881	MA0798.2	1.5e-06	+	27152	Downstream	HVAEP1_G001541
chr-1	49919868	49919878	MA0606.1	3.25e-05	+	27153	Downstream	HVAEP1_G001541
chr-1	49919868	49919878	MA0624.1	7.51e-05	+	27153	Downstream	HVAEP1_G001541
chr-1	49919868	49919878	MA1525.1	4.89e-05	-	27153	Downstream	HVAEP1_G001541
chr-1	49919868	49919884	MA0510.2	6.28e-07	+	27150	Downstream	HVAEP1_G001541
chr-1	49919868	49919884	MA0799.1	2.29e-06	-	27150	Downstream	HVAEP1_G001541
chr-1	49919893	49919901	MA1440.1	8.55e-05	+	27129	Downstream	HVAEP1_G001541
chr-1	49919900	49919912	MA0197.2	4.19e-05	-	27120	Downstream	HVAEP1_G001541
chr-1	49919901	49919914	MA0627.2	8.82e-05	-	27119	Downstream	HVAEP1_G001541
chr-1	49919967	49919977	MA0766.2	5.15e-05	-	27054	Downstream	HVAEP1_G001541
chr-1	49919967	49919977	MA1701.1	4.11e-06	+	27054	Downstream	HVAEP1_G001541
chr-1	49919968	49919976	MA0542.1	4.28e-05	+	27054	Downstream	HVAEP1_G001541
chr-1	49919986	49919999	MA1113.2	9.48e-05	-	27034	Downstream	HVAEP1_G001541
chr-1	49919989	49920005	MA1126.1	5.43e-06	-	27029	Downstream	HVAEP1_G001541
chr-1	49919992	49920003	MA1704.1	3.88e-05	+	27029	Downstream	HVAEP1_G001541
chr-1	49919992	49920007	MA1145.1	3.89e-05	+	27027	Downstream	HVAEP1_G001541
chr-1	49919993	49920004	MA1127.1	4.88e-05	+	27028	Downstream	HVAEP1_G001541
chr-1	49919993	49920004	MA1131.1	6.73e-05	+	27028	Downstream	HVAEP1_G001541
chr-1	49919993	49920005	MA1133.1	4.47e-05	+	27027	Downstream	HVAEP1_G001541
chr-1	49919993	49920006	MA1632.1	7.85e-05	-	27027	Downstream	HVAEP1_G001541
chr-1	49919994	49920004	MA1143.1	4.8e-05	+	27027	Downstream	HVAEP1_G001541
chr-1	49919994	49920005	MA1127.1	5.47e-05	-	27027	Downstream	HVAEP1_G001541
chr-1	49919994	49920005	MA1131.1	5.3e-05	-	27027	Downstream	HVAEP1_G001541
chr-1	49920010	49920024	MA0010.1	8.72e-05	+	27009	Downstream	HVAEP1_G001541
chr-1	49920188	49920196	MA0068.2	5.92e-05	-	26834	Downstream	HVAEP1_G001541
chr-1	49920204	49920219	MA0768.1	8.12e-05	-	26815	Downstream	HVAEP1_G001541
chr-1	49920205	49920219	MA0523.1	5.23e-05	-	26814	Downstream	HVAEP1_G001541
chr-1	49920229	49920242	MA0884.1	4.24e-05	-	26791	Downstream	HVAEP1_G001541
chr-1	49920230	49920241	MA0468.1	2.45e-05	-	26791	Downstream	HVAEP1_G001541
chr-1	49920230	49920241	MA0713.1	7.32e-05	+	26791	Downstream	HVAEP1_G001541
chr-1	49920233	49920243	MA0634.1	5.21e-05	+	26788	Downstream	HVAEP1_G001541
chr-1	49920233	49920243	MA0662.1	8.41e-05	+	26788	Downstream	HVAEP1_G001541
chr-1	49920233	49920243	MA0894.1	6.65e-05	-	26788	Downstream	HVAEP1_G001541
chr-1	49920235	49920243	MA0229.1	5.92e-05	-	26787	Downstream	HVAEP1_G001541
chr-1	50046576	50046582	MA0260.1	4.85e-05	+	33	PeakInsideFeature	HVAEP1_G001544
chr-1	50229642	50229660	MA0051.1	1.56e-07	-	793	PeakInsideFeature	HVAEP1_G001551
chr-1	50229643	50229664	MA0050.2	3.72e-07	+	791	PeakInsideFeature	HVAEP1_G001551
chr-1	50229645	50229660	MA0517.1	2.3e-05	+	792	PeakInsideFeature	HVAEP1_G001551
chr-1	50229646	50229661	MA1419.1	2.53e-06	-	791	PeakInsideFeature	HVAEP1_G001551
chr-1	50229646	50229667	MA1418.1	1.36e-07	-	788	PeakInsideFeature	HVAEP1_G001551
chr-1	50229647	50229661	MA0652.1	5.13e-07	-	790	PeakInsideFeature	HVAEP1_G001551
chr-1	50229647	50229661	MA0772.1	9.03e-07	-	790	PeakInsideFeature	HVAEP1_G001551
chr-1	50229647	50229662	MA0653.1	6.05e-07	-	790	PeakInsideFeature	HVAEP1_G001551
chr-1	50229648	50229659	MA0537.1	1.67e-06	-	791	PeakInsideFeature	HVAEP1_G001551
chr-1	50229648	50229666	MA0051.1	6.48e-06	-	787	PeakInsideFeature	HVAEP1_G001551
chr-1	50229649	50229670	MA0050.2	1.1e-06	+	785	PeakInsideFeature	HVAEP1_G001551
chr-1	50229651	50229666	MA0517.1	8.41e-07	+	786	PeakInsideFeature	HVAEP1_G001551
chr-1	50229653	50229666	MA1623.1	5.8e-05	-	785	PeakInsideFeature	HVAEP1_G001551
chr-1	50229653	50229667	MA0652.1	2e-05	-	784	PeakInsideFeature	HVAEP1_G001551
chr-1	50229653	50229667	MA0772.1	1.67e-05	-	784	PeakInsideFeature	HVAEP1_G001551
chr-1	50229654	50229665	MA0537.1	2e-05	-	785	PeakInsideFeature	HVAEP1_G001551
chr-1	50230151	50230164	MA0262.1	9.04e-05	-	287	PeakInsideFeature	HVAEP1_G001551
chr-1	50230166	50230174	MA1440.1	8.55e-05	-	274	PeakInsideFeature	HVAEP1_G001551
chr-1	50230181	50230193	MA0695.1	9.66e-05	-	257	PeakInsideFeature	HVAEP1_G001551
chr-1	50230181	50230198	MA0781.1	6.86e-06	-	255	PeakInsideFeature	HVAEP1_G001551
chr-1	50230181	50230198	MA1461.1	1.95e-05	+	255	PeakInsideFeature	HVAEP1_G001551
chr-1	50230182	50230193	MA0506.1	4.25e-05	+	257	PeakInsideFeature	HVAEP1_G001551
chr-1	50230183	50230195	MA0456.1	7.19e-05	-	255	PeakInsideFeature	HVAEP1_G001551
chr-1	50230183	50230198	MA1514.1	7.87e-05	-	254	PeakInsideFeature	HVAEP1_G001551
chr-1	50230183	50230200	MA0615.1	4.25e-05	-	253	PeakInsideFeature	HVAEP1_G001551
chr-1	50230185	50230198	MA0753.2	7.47e-05	-	253	PeakInsideFeature	HVAEP1_G001551
chr-1	50230185	50230199	MA0863.1	9.78e-05	-	252	PeakInsideFeature	HVAEP1_G001551
chr-1	50230186	50230196	MA0632.2	1.63e-05	-	253	PeakInsideFeature	HVAEP1_G001551
chr-1	50230186	50230197	MA1513.1	6.62e-05	-	253	PeakInsideFeature	HVAEP1_G001551
chr-1	50230186	50230198	MA0822.1	8.25e-05	-	252	PeakInsideFeature	HVAEP1_G001551
chr-1	50230187	50230196	MA0450.1	3.02e-05	+	253	PeakInsideFeature	HVAEP1_G001551
chr-1	50230187	50230197	MA0616.2	4.65e-05	+	252	PeakInsideFeature	HVAEP1_G001551
chr-1	50230187	50230197	MA0649.1	7.2e-05	+	252	PeakInsideFeature	HVAEP1_G001551
chr-1	50230187	50230197	MA0823.1	8.6e-05	-	252	PeakInsideFeature	HVAEP1_G001551
chr-1	50230188	50230196	MA0259.1	1.08e-05	+	252	PeakInsideFeature	HVAEP1_G001551
chr-1	50230188	50230202	MA1700.1	4.29e-05	+	249	PeakInsideFeature	HVAEP1_G001551
chr-1	50230189	50230195	MA0006.1	6.72e-05	+	252	PeakInsideFeature	HVAEP1_G001551
chr-1	50230227	50230239	MA1474.1	9.07e-05	+	211	PeakInsideFeature	HVAEP1_G001551
chr-1	50230322	50230332	MA0667.1	5.34e-05	+	117	PeakInsideFeature	HVAEP1_G001551
chr-1	50285801	50285815	MA1587.1	1.67e-05	-	15	PeakInsideFeature	HVAEP1_G001554
chr-1	50285802	50285821	MA0139.1	6.95e-05	+	18	PeakInsideFeature	HVAEP1_G001554
chr-1	50285803	50285816	MA0486.2	5.22e-05	-	16	PeakInsideFeature	HVAEP1_G001554
chr-1	50285803	50285816	MA0771.1	5.45e-05	-	16	PeakInsideFeature	HVAEP1_G001554
chr-1	50285805	50285820	MA1146.1	7.72e-05	+	19	PeakInsideFeature	HVAEP1_G001554
chr-1	50285805	50285820	MA1538.1	1.8e-05	+	19	PeakInsideFeature	HVAEP1_G001554
chr-1	50285805	50285820	MA1539.1	6.48e-05	+	19	PeakInsideFeature	HVAEP1_G001554
chr-1	50285805	50285822	MA1597.1	6.64e-05	+	20	PeakInsideFeature	HVAEP1_G001554
chr-1	50285808	50285819	MA1540.1	5.89e-05	+	20	PeakInsideFeature	HVAEP1_G001554
chr-1	50317347	50317362	MA0768.1	1.41e-05	-	58	Upstream	HVAEP1_G001555
chr-1	50317348	50317362	MA0523.1	2.92e-05	-	57	Upstream	HVAEP1_G001555
chr-1	50317349	50317359	MA0867.2	3.02e-06	-	58	Upstream	HVAEP1_G001555
chr-1	50317349	50317360	MA0442.2	8.4e-06	-	58	Upstream	HVAEP1_G001555
chr-1	50317349	50317360	MA0445.1	2.58e-06	+	58	Upstream	HVAEP1_G001555
chr-1	50317350	50317359	MA0077.1	8.91e-05	+	58	Upstream	HVAEP1_G001555
chr-1	50317350	50317360	MA0514.1	2.46e-06	+	57	Upstream	HVAEP1_G001555
chr-1	50317350	50317360	MA0515.1	8.67e-06	+	57	Upstream	HVAEP1_G001555
chr-1	50317350	50317360	MA0868.2	2.29e-05	-	57	Upstream	HVAEP1_G001555
chr-1	50317350	50317360	MA1152.1	1.07e-05	+	57	Upstream	HVAEP1_G001555
chr-1	50317350	50317362	MA1421.1	9.69e-05	-	56	Upstream	HVAEP1_G001555
chr-1	50338657	50338668	MA1703.1	7.13e-05	+	8418	Upstream	HVAEP1_G001556
chr-1	50338705	50338721	MA1550.1	5.27e-05	+	8469	Upstream	HVAEP1_G001556
chr-1	50338706	50338720	MA0855.1	6.59e-05	+	8469	Upstream	HVAEP1_G001556
chr-1	50338706	50338720	MA0856.1	8.24e-05	+	8469	Upstream	HVAEP1_G001556
chr-1	50338731	50338745	MA0102.4	8.36e-05	+	8494	Upstream	HVAEP1_G001556
chr-1	50338732	50338745	MA0836.2	6.01e-05	+	8494	Upstream	HVAEP1_G001556
chr-1	50338733	50338754	MA1651.1	2.97e-05	+	8499	Upstream	HVAEP1_G001556
chr-1	50338737	50338749	MA0095.2	5.85e-05	+	8499	Upstream	HVAEP1_G001556
chr-1	50338744	50338754	MA0635.1	1.56e-06	+	8505	Upstream	HVAEP1_G001556
chr-1	50338745	50338753	MA0877.2	1.9e-05	+	8505	Upstream	HVAEP1_G001556
chr-1	50338801	50338809	MA0666.1	3.29e-05	-	8561	Upstream	HVAEP1_G001556
chr-1	50338801	50338809	MA0709.1	4.94e-05	-	8561	Upstream	HVAEP1_G001556
chr-1	50338801	50338809	MA0880.1	1.65e-05	-	8561	Upstream	HVAEP1_G001556
chr-1	50338801	50338809	MA0881.1	1.65e-05	-	8561	Upstream	HVAEP1_G001556
chr-1	50338801	50338809	MA0882.1	1.65e-05	-	8561	Upstream	HVAEP1_G001556
chr-1	50338801	50338809	MA0885.1	4.94e-05	-	8561	Upstream	HVAEP1_G001556
chr-1	50338801	50338809	MA1476.1	4.94e-05	-	8561	Upstream	HVAEP1_G001556
chr-1	50338801	50338809	MA1518.1	4.8e-05	-	8561	Upstream	HVAEP1_G001556
chr-1	50338801	50338809	MA1519.1	9.21e-05	-	8561	Upstream	HVAEP1_G001556
chr-1	50398642	50398655	MA0105.4	1.09e-05	+	1606	Upstream	HVAEP1_G001559
chr-1	50398642	50398655	MA0778.1	2.08e-06	-	1606	Upstream	HVAEP1_G001559
chr-1	50398643	50398653	MA0023.1	4.33e-05	+	1606	Upstream	HVAEP1_G001559
chr-1	50398643	50398653	MA0023.1	4.33e-05	+	1606	Upstream	HVAEP1_G001559
chr-1	50398678	50398691	MA0105.4	9.82e-06	+	1570	Upstream	HVAEP1_G001559
chr-1	50398678	50398691	MA0778.1	3.53e-06	+	1570	Upstream	HVAEP1_G001559
chr-1	50398678	50398691	MA0778.1	3.53e-06	+	1570	Upstream	HVAEP1_G001559
chr-1	50398679	50398692	MA0105.4	6.09e-06	+	1569	Upstream	HVAEP1_G001559
chr-1	50398680	50398690	MA0023.1	8.18e-05	-	1569	Upstream	HVAEP1_G001559
chr-1	50398681	50398691	MA0101.1	1.75e-06	-	1568	Upstream	HVAEP1_G001559
chr-1	50398790	50398806	MA0857.1	2.68e-05	+	1456	Upstream	HVAEP1_G001559
chr-1	50398791	50398806	MA0728.1	7.51e-05	+	1456	Upstream	HVAEP1_G001559
chr-1	50398791	50398807	MA0859.1	8.01e-06	+	1455	Upstream	HVAEP1_G001559
chr-1	50398792	50398807	MA1494.1	8.79e-06	+	1455	Upstream	HVAEP1_G001559
chr-1	50398795	50398808	MA0114.4	4.79e-06	+	1453	Upstream	HVAEP1_G001559
chr-1	50398795	50398808	MA0484.2	5.09e-06	+	1453	Upstream	HVAEP1_G001559
chr-1	50399332	50399344	MA1593.1	7.31e-05	+	916	Upstream	HVAEP1_G001559
chr-1	50399333	50399344	MA1628.1	4.28e-05	+	916	Upstream	HVAEP1_G001559
chr-1	50399685	50399699	MA1627.1	8.84e-06	-	562	Upstream	HVAEP1_G001559
chr-1	50399685	50399701	MA1596.1	9.79e-05	-	561	Upstream	HVAEP1_G001559
chr-1	50399686	50399697	MA1630.1	6.81e-06	+	563	Upstream	HVAEP1_G001559
chr-1	50399686	50399703	MA0685.1	4.2e-05	-	560	Upstream	HVAEP1_G001559
chr-1	50399687	50399700	MA0753.2	6.32e-05	-	561	Upstream	HVAEP1_G001559
chr-1	50399688	50399700	MA0528.2	2.17e-07	+	560	Upstream	HVAEP1_G001559
chr-1	50399688	50399700	MA0747.1	5.29e-05	-	560	Upstream	HVAEP1_G001559
chr-1	50399688	50399700	MA1564.1	6.7e-05	-	560	Upstream	HVAEP1_G001559
chr-1	50399688	50399701	MA0746.2	2.99e-05	-	560	Upstream	HVAEP1_G001559
chr-1	50399688	50399702	MA1627.1	3.88e-05	-	559	Upstream	HVAEP1_G001559
chr-1	50399688	50399703	MA0079.4	1.03e-05	-	559	Upstream	HVAEP1_G001559
chr-1	50399689	50399700	MA0741.1	8.76e-05	-	560	Upstream	HVAEP1_G001559
chr-1	50399689	50399701	MA0039.4	7.18e-06	-	559	Upstream	HVAEP1_G001559
chr-1	50399689	50399701	MA1653.1	2.17e-06	-	559	Upstream	HVAEP1_G001559
chr-1	50399690	50399700	MA0599.1	5.78e-06	-	559	Upstream	HVAEP1_G001559
chr-1	50399690	50399701	MA0493.1	3.12e-05	-	559	Upstream	HVAEP1_G001559
chr-1	50399690	50399701	MA1515.1	5.64e-05	-	559	Upstream	HVAEP1_G001559
chr-1	50399690	50399711	MA1651.1	6.47e-05	-	554	Upstream	HVAEP1_G001559
chr-1	50399856	50399875	MA1575.1	2.16e-05	-	389	Upstream	HVAEP1_G001559
chr-1	50399864	50399876	MA0641.1	6.52e-05	+	384	Upstream	HVAEP1_G001559
chr-1	50399864	50399876	MA1483.1	8.84e-05	+	384	Upstream	HVAEP1_G001559
chr-1	50399865	50399876	MA0136.2	5.77e-05	+	384	Upstream	HVAEP1_G001559
chr-1	50399866	50399876	MA0764.2	5.21e-05	+	383	Upstream	HVAEP1_G001559
chr-1	50399896	50399909	MA1124.1	9.48e-05	-	352	Upstream	HVAEP1_G001559
chr-1	50399922	50399940	MA0106.3	5.17e-07	-	323	Upstream	HVAEP1_G001559
chr-1	50399922	50399940	MA0525.2	1.46e-05	+	323	Upstream	HVAEP1_G001559
chr-1	50399922	50399940	MA0861.1	1.54e-05	+	323	Upstream	HVAEP1_G001559
chr-1	50399950	50399960	MA0107.1	2.98e-05	+	299	Upstream	HVAEP1_G001559
chr-1	50399951	50399961	MA0101.1	5.64e-05	-	298	Upstream	HVAEP1_G001559
chr-1	50399977	50399987	MA1578.1	6e-05	-	272	Upstream	HVAEP1_G001559
chr-1	50400224	50400236	MA0070.1	8.4e-05	+	24	Upstream	HVAEP1_G001559
chr-1	50400225	50400236	MA0060.3	2.28e-05	+	24	Upstream	HVAEP1_G001559
chr-1	50400225	50400236	MA1644.1	3.1e-05	+	24	Upstream	HVAEP1_G001559
chr-1	50400226	50400242	MA0681.2	3.67e-05	+	20	Upstream	HVAEP1_G001559
chr-1	50400227	50400235	MA0611.1	2.91e-05	+	23	Upstream	HVAEP1_G001559
chr-1	50400289	50400306	MA1533.1	3.88e-05	-	43	PeakInsideFeature	HVAEP1_G001559
chr-1	50400290	50400305	MA0074.1	2.88e-05	+	43	PeakInsideFeature	HVAEP1_G001559
chr-1	50400299	50400314	MA0501.1	5.61e-05	-	52	PeakInsideFeature	HVAEP1_G001559
chr-1	50400316	50400326	MA1143.1	5.26e-05	-	67	PeakInsideFeature	HVAEP1_G001559
chr-1	50400318	50400326	MA0604.1	8.21e-05	-	68	PeakInsideFeature	HVAEP1_G001559
chr-1	50400318	50400335	MA1154.1	2.09e-05	-	72	PeakInsideFeature	HVAEP1_G001559
chr-1	50400320	50400333	MA1604.1	5.45e-06	-	72	PeakInsideFeature	HVAEP1_G001559
chr-1	50400320	50400333	MA1637.1	5.04e-06	-	72	PeakInsideFeature	HVAEP1_G001559
chr-1	50400320	50400335	MA0154.4	3.71e-05	-	73	PeakInsideFeature	HVAEP1_G001559
chr-1	50400320	50400336	MA0510.2	4.62e-05	-	74	PeakInsideFeature	HVAEP1_G001559
chr-1	50400320	50400336	MA0600.2	9.38e-05	-	74	PeakInsideFeature	HVAEP1_G001559
chr-1	50400320	50400336	MA0799.1	3.52e-05	-	74	PeakInsideFeature	HVAEP1_G001559
chr-1	50400322	50400332	MA0247.2	9.68e-05	-	73	PeakInsideFeature	HVAEP1_G001559
chr-1	50400324	50400340	MA0085.1	5.99e-05	+	78	PeakInsideFeature	HVAEP1_G001559
chr-1	50400325	50400335	MA1116.1	2.82e-05	+	76	PeakInsideFeature	HVAEP1_G001559
chr-1	50400328	50400338	MA0023.1	8.18e-05	-	79	PeakInsideFeature	HVAEP1_G001559
chr-1	50400328	50400340	MA0022.1	9.73e-05	-	80	PeakInsideFeature	HVAEP1_G001559
chr-1	50400329	50400339	MA0101.1	1.29e-05	-	80	PeakInsideFeature	HVAEP1_G001559
chr-1	50400329	50400339	MA0107.1	3.76e-06	-	80	PeakInsideFeature	HVAEP1_G001559
chr-1	50400336	50400350	MA0687.1	4.68e-05	+	89	PeakInsideFeature	HVAEP1_G001559
chr-1	50400337	50400353	MA0540.1	3.35e-05	-	91	PeakInsideFeature	HVAEP1_G001559
chr-1	50400343	50400359	MA0088.2	2.69e-06	-	97	PeakInsideFeature	HVAEP1_G001559
chr-1	50400346	50400361	MA0866.1	7.11e-05	+	99	PeakInsideFeature	HVAEP1_G001559
chr-1	50400347	50400365	MA0657.1	7.04e-05	-	102	PeakInsideFeature	HVAEP1_G001559
chr-1	50400348	50400363	MA1491.1	1.48e-05	-	101	PeakInsideFeature	HVAEP1_G001559
chr-1	50400351	50400367	MA1592.1	9.47e-06	+	105	PeakInsideFeature	HVAEP1_G001559
chr-1	50400352	50400363	MA1511.1	8.51e-05	-	103	PeakInsideFeature	HVAEP1_G001559
chr-1	50400353	50400364	MA0493.1	5.51e-05	-	104	PeakInsideFeature	HVAEP1_G001559
chr-1	50400353	50400364	MA1517.1	5.67e-05	-	104	PeakInsideFeature	HVAEP1_G001559
chr-1	50400353	50400365	MA0022.1	5.45e-05	+	105	PeakInsideFeature	HVAEP1_G001559
chr-1	50400385	50400400	MA1487.1	6e-05	+	138	PeakInsideFeature	HVAEP1_G001559
chr-1	50400386	50400399	MA0847.2	1.35e-05	+	138	PeakInsideFeature	HVAEP1_G001559
chr-1	50424293	50424301	MA0916.1	7.1e-05	-	24043	PeakInsideFeature	HVAEP1_G001559
chr-1	50424293	50424308	MA1579.1	3.35e-05	+	24046	PeakInsideFeature	HVAEP1_G001559
chr-1	50424294	50424306	MA1483.1	1.44e-05	+	24046	PeakInsideFeature	HVAEP1_G001559
chr-1	50424294	50424308	MA0062.3	8.7e-06	-	24047	PeakInsideFeature	HVAEP1_G001559
chr-1	50424294	50424308	MA0473.3	5.85e-06	+	24047	PeakInsideFeature	HVAEP1_G001559
chr-1	50424294	50424308	MA0761.2	5.53e-06	+	24047	PeakInsideFeature	HVAEP1_G001559
chr-1	50424295	50424305	MA1484.1	2.89e-06	+	24046	PeakInsideFeature	HVAEP1_G001559
chr-1	50424295	50424306	MA0136.2	6.93e-06	+	24046	PeakInsideFeature	HVAEP1_G001559
chr-1	50424295	50424306	MA0762.1	4.08e-05	+	24046	PeakInsideFeature	HVAEP1_G001559
chr-1	50424295	50424307	MA0131.2	2.66e-05	-	24047	PeakInsideFeature	HVAEP1_G001559
chr-1	50424295	50424307	MA1646.1	1.48e-05	+	24047	PeakInsideFeature	HVAEP1_G001559
chr-1	50424295	50424308	MA0750.2	1.85e-08	+	24047	PeakInsideFeature	HVAEP1_G001559
chr-1	50424296	50424306	MA0028.2	2.52e-06	+	24047	PeakInsideFeature	HVAEP1_G001559
chr-1	50424296	50424306	MA0098.3	4.44e-06	+	24047	PeakInsideFeature	HVAEP1_G001559
chr-1	50424296	50424306	MA0156.2	2.39e-06	+	24047	PeakInsideFeature	HVAEP1_G001559
chr-1	50424296	50424306	MA0474.2	2.37e-06	+	24047	PeakInsideFeature	HVAEP1_G001559
chr-1	50424296	50424306	MA0475.2	2.73e-06	+	24047	PeakInsideFeature	HVAEP1_G001559
chr-1	50424296	50424306	MA0645.1	8.21e-06	+	24047	PeakInsideFeature	HVAEP1_G001559
chr-1	50424296	50424306	MA0759.1	2.32e-06	+	24047	PeakInsideFeature	HVAEP1_G001559
chr-1	50424296	50424306	MA0760.1	1.71e-05	+	24047	PeakInsideFeature	HVAEP1_G001559
chr-1	50424296	50424306	MA0763.1	4.3e-06	+	24047	PeakInsideFeature	HVAEP1_G001559
chr-1	50424296	50424306	MA1542.1	4.09e-05	-	24047	PeakInsideFeature	HVAEP1_G001559
chr-1	50424296	50424307	MA0076.2	1.85e-07	-	24047	PeakInsideFeature	HVAEP1_G001559
chr-1	50424296	50424307	MA0454.1	9.37e-05	+	24047	PeakInsideFeature	HVAEP1_G001559
chr-1	50424296	50424307	MA0765.2	1.07e-06	-	24047	PeakInsideFeature	HVAEP1_G001559
chr-1	50424297	50424304	MA0026.1	6.74e-06	+	24046	PeakInsideFeature	HVAEP1_G001559
chr-1	50424297	50424305	MA0916.1	9.36e-07	+	24047	PeakInsideFeature	HVAEP1_G001559
chr-1	50424300	50424306	MA0260.1	9.71e-05	+	24049	PeakInsideFeature	HVAEP1_G001559
chr-1	50424322	50424336	MA1607.1	1.72e-05	+	24075	PeakInsideFeature	HVAEP1_G001559
chr-1	50424324	50424334	MA0546.1	3.96e-05	+	24075	PeakInsideFeature	HVAEP1_G001559
chr-1	50424324	50424335	MA0458.1	6.23e-05	-	24075	PeakInsideFeature	HVAEP1_G001559
chr-1	50424324	50424335	MA0845.1	7.51e-05	+	24075	PeakInsideFeature	HVAEP1_G001559
chr-1	50424324	50424336	MA0846.1	6.39e-05	+	24076	PeakInsideFeature	HVAEP1_G001559
chr-1	50424325	50424336	MA0047.3	2.65e-05	+	24076	PeakInsideFeature	HVAEP1_G001559
chr-1	50424325	50424336	MA0481.3	3.04e-05	+	24076	PeakInsideFeature	HVAEP1_G001559
chr-1	50424325	50424336	MA0593.1	3.12e-05	+	24076	PeakInsideFeature	HVAEP1_G001559
chr-1	50424325	50424336	MA1103.2	4.17e-05	+	24076	PeakInsideFeature	HVAEP1_G001559
chr-1	50424325	50424336	MA1606.1	1.96e-05	+	24076	PeakInsideFeature	HVAEP1_G001559
chr-1	50424325	50424336	MA1683.1	2.46e-05	+	24076	PeakInsideFeature	HVAEP1_G001559
chr-1	50424325	50424337	MA0148.4	6.49e-05	+	24077	PeakInsideFeature	HVAEP1_G001559
chr-1	50424327	50424335	MA0031.1	5.92e-05	+	24077	PeakInsideFeature	HVAEP1_G001559
chr-1	50424327	50424335	MA0614.1	9.21e-05	+	24077	PeakInsideFeature	HVAEP1_G001559
chr-1	50424327	50424335	MA0920.1	7.57e-05	+	24077	PeakInsideFeature	HVAEP1_G001559
chr-1	50424357	50424371	MA1544.1	2.07e-05	+	24110	PeakInsideFeature	HVAEP1_G001559
chr-1	50424358	50424371	MA1545.1	1.37e-05	+	24110	PeakInsideFeature	HVAEP1_G001559
chr-1	50424367	50424380	MA1583.1	4.42e-06	-	24119	PeakInsideFeature	HVAEP1_G001559
chr-1	50424369	50424380	MA1460.1	6.42e-05	-	24120	PeakInsideFeature	HVAEP1_G001559
chr-1	50424392	50424399	MA0026.1	7.28e-05	+	24141	PeakInsideFeature	HVAEP1_G001559
chr-1	50424560	50424577	MA0516.2	1.74e-05	-	24314	Downstream	HVAEP1_G001559
chr-1	50424564	50424572	MA0801.1	9.93e-05	+	24314	Downstream	HVAEP1_G001559
chr-1	50564682	50564694	MA0865.1	4.71e-05	+	3342	Upstream	HVAEP1_G001563
chr-1	50564972	50564993	MA1651.1	5.67e-06	+	3048	Upstream	HVAEP1_G001563
chr-1	50564976	50564988	MA0095.2	2.19e-06	+	3048	Upstream	HVAEP1_G001563
chr-1	50564978	50564989	MA1460.1	5.26e-05	+	3047	Upstream	HVAEP1_G001563
chr-1	50564979	50564994	MA1514.1	7.49e-05	-	3044	Upstream	HVAEP1_G001563
chr-1	50564979	50565000	MA0533.1	3.01e-05	-	3041	Upstream	HVAEP1_G001563
chr-1	50564983	50564998	MA1616.1	2.77e-05	-	3040	Upstream	HVAEP1_G001563
chr-1	50565144	50565154	MA0028.2	7.39e-05	-	2881	Upstream	HVAEP1_G001563
chr-1	50565144	50565154	MA0098.3	3.23e-05	-	2881	Upstream	HVAEP1_G001563
chr-1	50565144	50565154	MA0156.2	5.13e-05	-	2881	Upstream	HVAEP1_G001563
chr-1	50565144	50565154	MA0474.2	5.23e-05	-	2881	Upstream	HVAEP1_G001563
chr-1	50565144	50565154	MA0475.2	4.17e-05	-	2881	Upstream	HVAEP1_G001563
chr-1	50565144	50565154	MA0624.1	8.74e-05	+	2881	Upstream	HVAEP1_G001563
chr-1	50565144	50565154	MA0645.1	2.31e-05	-	2881	Upstream	HVAEP1_G001563
chr-1	50565144	50565154	MA0759.1	6.04e-05	-	2881	Upstream	HVAEP1_G001563
chr-1	50565144	50565155	MA0136.2	5.16e-05	-	2881	Upstream	HVAEP1_G001563
chr-1	50565144	50565155	MA0762.1	6.65e-06	-	2881	Upstream	HVAEP1_G001563
chr-1	50565144	50565156	MA0641.1	3.92e-05	-	2880	Upstream	HVAEP1_G001563
chr-1	50565144	50565156	MA1483.1	1.88e-05	-	2880	Upstream	HVAEP1_G001563
chr-1	50565145	50565155	MA1484.1	4.59e-05	-	2880	Upstream	HVAEP1_G001563
chr-1	50565151	50565172	MA0533.1	1.06e-05	+	2869	Upstream	HVAEP1_G001563
chr-1	50691913	50691925	MA0148.4	3.45e-05	-	11541	PeakInsideFeature	HVAEP1_G001564
chr-1	50691914	50691925	MA0047.3	4.89e-05	-	11541	PeakInsideFeature	HVAEP1_G001564
chr-1	50691914	50691925	MA0481.3	6.84e-05	-	11541	PeakInsideFeature	HVAEP1_G001564
chr-1	50691914	50691925	MA1683.1	7.41e-05	-	11541	PeakInsideFeature	HVAEP1_G001564
chr-1	50691915	50691923	MA0031.1	4.28e-05	-	11541	PeakInsideFeature	HVAEP1_G001564
chr-1	50691915	50691923	MA0157.2	8.55e-05	-	11541	PeakInsideFeature	HVAEP1_G001564
chr-1	50692095	50692109	MA0072.1	3.68e-05	+	11724	PeakInsideFeature	HVAEP1_G001564
chr-1	50692096	50692108	MA1151.1	8.94e-05	+	11724	PeakInsideFeature	HVAEP1_G001564
chr-1	50692119	50692128	MA0619.1	5.42e-05	-	11745	PeakInsideFeature	HVAEP1_G001564
chr-1	50692148	50692156	MA1563.1	9.32e-05	-	11774	PeakInsideFeature	HVAEP1_G001564
chr-1	50692243	50692254	MA0483.1	2.06e-05	-	11870	PeakInsideFeature	HVAEP1_G001564
chr-1	50692243	50692255	MA0038.2	2.47e-05	-	11871	PeakInsideFeature	HVAEP1_G001564
chr-1	50692258	50692269	MA0103.3	1.79e-05	-	11885	PeakInsideFeature	HVAEP1_G001564
chr-1	50692258	50692269	MA0522.3	7.31e-05	-	11885	PeakInsideFeature	HVAEP1_G001564
chr-1	50692258	50692269	MA1648.1	7.73e-05	-	11885	PeakInsideFeature	HVAEP1_G001564
chr-1	50692258	50692270	MA1620.1	2.31e-05	-	11886	PeakInsideFeature	HVAEP1_G001564
chr-1	50692259	50692269	MA0048.2	8.11e-05	-	11886	PeakInsideFeature	HVAEP1_G001564
chr-1	50692259	50692269	MA0816.1	7.48e-05	-	11886	PeakInsideFeature	HVAEP1_G001564
chr-1	50692259	50692269	MA0820.1	1.07e-05	-	11886	PeakInsideFeature	HVAEP1_G001564
chr-1	50692259	50692269	MA1100.2	3.34e-05	-	11886	PeakInsideFeature	HVAEP1_G001564
chr-1	50692259	50692269	MA1558.1	4.13e-05	+	11886	PeakInsideFeature	HVAEP1_G001564
chr-1	50692260	50692268	MA0622.1	9.56e-05	-	11886	PeakInsideFeature	HVAEP1_G001564
chr-1	50692292	50692306	MA0652.1	4.06e-05	+	11921	PeakInsideFeature	HVAEP1_G001564
chr-1	50692292	50692306	MA0772.1	5.99e-06	+	11921	PeakInsideFeature	HVAEP1_G001564
chr-1	50692292	50692307	MA1419.1	8.23e-05	+	11921	PeakInsideFeature	HVAEP1_G001564
chr-1	50692294	50692305	MA0537.1	4.16e-05	+	11921	PeakInsideFeature	HVAEP1_G001564
chr-1	50794825	50794836	MA1704.1	6.24e-05	-	136	Upstream	HVAEP1_G001566
chr-1	50794826	50794834	MA0604.1	3.1e-05	-	136	Upstream	HVAEP1_G001566
chr-1	50794946	50794961	MA0520.1	5.14e-05	-	13	Upstream	HVAEP1_G001566
chr-1	50794981	50794993	MA1462.1	5.72e-05	+	21	PeakInsideFeature	HVAEP1_G001566
chr-1	51077601	51077613	MA0131.2	7.99e-05	+	577	Upstream	HVAEP1_G001573
chr-1	51077603	51077611	MA0916.1	7.1e-05	-	577	Upstream	HVAEP1_G001573
chr-1	51077603	51077613	MA1484.1	7.38e-05	-	578	Upstream	HVAEP1_G001573
chr-1	51077603	51077615	MA0544.1	1.41e-05	+	579	Upstream	HVAEP1_G001573
chr-1	51077811	51077825	MA0509.2	3.61e-05	-	788	Upstream	HVAEP1_G001573
chr-1	51077811	51077825	MA0798.2	3.09e-05	-	788	Upstream	HVAEP1_G001573
chr-1	51077974	51077987	MA1623.1	3.64e-05	-	950	Upstream	HVAEP1_G001573
chr-1	51263223	51263236	MA0135.1	7.22e-05	+	157	Upstream	HVAEP1_G001581
chr-1	51263230	51263241	MA0144.2	7.16e-05	-	151	Upstream	HVAEP1_G001581
chr-1	51263234	51263247	MA0698.1	4.67e-05	+	146	Upstream	HVAEP1_G001581
chr-1	51263234	51263247	MA1618.1	4.39e-05	-	146	Upstream	HVAEP1_G001581
chr-1	51263234	51263247	MA1631.1	4.28e-05	-	146	Upstream	HVAEP1_G001581
chr-1	51263234	51263248	MA0832.1	2.66e-06	-	145	Upstream	HVAEP1_G001581
chr-1	51263235	51263246	MA0521.1	3.66e-06	-	146	Upstream	HVAEP1_G001581
chr-1	51263235	51263246	MA0545.1	3.17e-05	+	146	Upstream	HVAEP1_G001581
chr-1	51263235	51263247	MA0500.2	7.47e-06	+	145	Upstream	HVAEP1_G001581
chr-1	51263235	51263247	MA1619.1	1.81e-05	+	145	Upstream	HVAEP1_G001581
chr-1	51263235	51263247	MA1620.1	8.47e-05	-	145	Upstream	HVAEP1_G001581
chr-1	51263235	51263248	MA0499.2	8.98e-06	+	145	Upstream	HVAEP1_G001581
chr-1	51263235	51263248	MA1618.1	4.03e-05	+	145	Upstream	HVAEP1_G001581
chr-1	51263236	51263246	MA0048.2	5.62e-06	-	145	Upstream	HVAEP1_G001581
chr-1	51263236	51263246	MA0665.1	1.78e-06	-	145	Upstream	HVAEP1_G001581
chr-1	51263236	51263246	MA0691.1	1.08e-05	-	145	Upstream	HVAEP1_G001581
chr-1	51263236	51263246	MA0816.1	8.33e-07	-	145	Upstream	HVAEP1_G001581
chr-1	51263236	51263246	MA0820.1	3.98e-05	-	145	Upstream	HVAEP1_G001581
chr-1	51263236	51263246	MA1100.2	1e-05	+	145	Upstream	HVAEP1_G001581
chr-1	51263236	51263246	MA1467.1	2.8e-06	-	145	Upstream	HVAEP1_G001581
chr-1	51263236	51263246	MA1635.1	1.55e-05	-	145	Upstream	HVAEP1_G001581
chr-1	51263236	51263247	MA0521.1	1.9e-05	+	145	Upstream	HVAEP1_G001581
chr-1	51263236	51263247	MA0545.1	6.14e-06	-	145	Upstream	HVAEP1_G001581
chr-1	51263236	51263248	MA0091.1	1.16e-05	-	144	Upstream	HVAEP1_G001581
chr-1	51263237	51263249	MA1655.1	4.69e-05	-	143	Upstream	HVAEP1_G001581
chr-1	51263407	51263423	MA0510.2	2.32e-06	+	29	PeakInsideFeature	HVAEP1_G001581
chr-1	51263407	51263423	MA0600.2	1.03e-05	+	29	PeakInsideFeature	HVAEP1_G001581
chr-1	51263407	51263423	MA0799.1	1e-05	+	29	PeakInsideFeature	HVAEP1_G001581
chr-1	51263417	51263428	MA1118.1	5.29e-06	+	36	PeakInsideFeature	HVAEP1_G001581
chr-1	51263456	51263474	MA0140.2	2.8e-05	+	30	PeakInsideFeature	HVAEP1_G001580
chr-1	51263461	51263477	MA0864.2	2.07e-05	+	26	PeakInsideFeature	HVAEP1_G001580
chr-1	51263462	51263476	MA0470.2	3.32e-05	-	26	PeakInsideFeature	HVAEP1_G001580
chr-1	51263466	51263474	MA0213.1	1.93e-05	-	25	PeakInsideFeature	HVAEP1_G001580
chr-1	51263466	51263484	MA0729.1	5.39e-05	+	20	PeakInsideFeature	HVAEP1_G001580
chr-1	51263475	51263485	MA1580.1	3.44e-05	+	15	PeakInsideFeature	HVAEP1_G001580
chr-1	51263522	51263532	MA0616.2	3.36e-05	-	32	Upstream	HVAEP1_G001580
chr-1	51263522	51263532	MA0823.1	8.12e-05	+	32	Upstream	HVAEP1_G001580
chr-1	51263522	51263532	MA1099.2	2.4e-05	-	32	Upstream	HVAEP1_G001580
chr-1	51263523	51263533	MA0632.2	1.14e-05	+	33	Upstream	HVAEP1_G001580
chr-1	51361325	51361338	MA0153.2	7.91e-06	-	2923	PeakInsideFeature	HVAEP1_G001584
chr-1	51361348	51361359	MA0907.1	5.03e-05	-	2901	PeakInsideFeature	HVAEP1_G001584
chr-1	51361472	51361487	MA0538.1	7.15e-05	+	2775	PeakInsideFeature	HVAEP1_G001584
chr-1	51361473	51361487	MA1645.1	4.78e-05	-	2774	PeakInsideFeature	HVAEP1_G001584
chr-1	51361476	51361486	MA0255.1	4.77e-05	+	2773	PeakInsideFeature	HVAEP1_G001584
chr-1	51361476	51361486	MA1523.1	5.03e-05	-	2773	PeakInsideFeature	HVAEP1_G001584
chr-1	51364060	51364070	MA0100.3	1.57e-05	+	189	PeakInsideFeature	HVAEP1_G001584
chr-1	51364065	51364080	MA0532.1	6.69e-05	+	182	PeakInsideFeature	HVAEP1_G001584
chr-1	51364067	51364082	MA0534.1	3.29e-05	+	180	PeakInsideFeature	HVAEP1_G001584
chr-1	51364081	51364089	MA0877.2	6.32e-05	-	169	PeakInsideFeature	HVAEP1_G001584
chr-1	51364097	51364108	MA0013.1	7.89e-06	-	152	PeakInsideFeature	HVAEP1_G001584
chr-1	51364127	51364137	MA0255.1	3.83e-05	-	122	PeakInsideFeature	HVAEP1_G001584
chr-1	51364127	51364138	MA1522.1	9.73e-05	+	122	PeakInsideFeature	HVAEP1_G001584
chr-1	51364127	51364139	MA1650.1	1.34e-05	+	121	PeakInsideFeature	HVAEP1_G001584
chr-1	51364127	51364139	MA1653.1	2.18e-05	+	121	PeakInsideFeature	HVAEP1_G001584
chr-1	51364127	51364142	MA0732.1	9.74e-05	+	120	PeakInsideFeature	HVAEP1_G001584
chr-1	51364127	51364143	MA0733.1	1.93e-05	+	119	PeakInsideFeature	HVAEP1_G001584
chr-1	51364128	51364138	MA0443.1	5.7e-05	-	121	PeakInsideFeature	HVAEP1_G001584
chr-1	51364145	51364157	MA0776.1	1.17e-05	-	103	PeakInsideFeature	HVAEP1_G001584
chr-1	51364151	51364162	MA0646.1	7.94e-05	+	98	PeakInsideFeature	HVAEP1_G001584
chr-1	51364153	51364162	MA0739.1	8.7e-05	-	97	PeakInsideFeature	HVAEP1_G001584
chr-1	51364161	51364178	MA0516.2	1.13e-05	+	85	PeakInsideFeature	HVAEP1_G001584
chr-1	51364163	51364174	MA1122.1	8.93e-05	-	86	PeakInsideFeature	HVAEP1_G001584
chr-1	51364164	51364174	MA0603.1	6.26e-05	+	85	PeakInsideFeature	HVAEP1_G001584
chr-1	51364164	51364178	MA0740.1	7.51e-05	+	83	PeakInsideFeature	HVAEP1_G001584
chr-1	51364165	51364175	MA0464.2	6.35e-05	+	84	PeakInsideFeature	HVAEP1_G001584
chr-1	51364165	51364175	MA0616.2	6.79e-05	-	84	PeakInsideFeature	HVAEP1_G001584
chr-1	51364165	51364175	MA0663.1	9.96e-05	-	84	PeakInsideFeature	HVAEP1_G001584
chr-1	51364165	51364175	MA0823.1	9.41e-05	+	84	PeakInsideFeature	HVAEP1_G001584
chr-1	51364165	51364175	MA1099.2	4.71e-05	-	84	PeakInsideFeature	HVAEP1_G001584
chr-1	51364165	51364175	MA1464.1	9.84e-05	+	84	PeakInsideFeature	HVAEP1_G001584
chr-1	51364165	51364175	MA1560.1	3.82e-05	+	84	PeakInsideFeature	HVAEP1_G001584
chr-1	51364165	51364176	MA1512.1	4.95e-05	+	84	PeakInsideFeature	HVAEP1_G001584
chr-1	51364165	51364176	MA1513.1	3.32e-05	+	84	PeakInsideFeature	HVAEP1_G001584
chr-1	51364165	51364176	MA1513.1	3.32e-05	+	84	PeakInsideFeature	HVAEP1_G001584
chr-1	51364166	51364174	MA0259.1	4.13e-05	-	84	PeakInsideFeature	HVAEP1_G001584
chr-1	51364166	51364175	MA0450.1	4.79e-05	-	84	PeakInsideFeature	HVAEP1_G001584
chr-1	51364166	51364176	MA0632.2	1.44e-07	+	83	PeakInsideFeature	HVAEP1_G001584
chr-1	51364166	51364176	MA1106.1	8.32e-05	+	83	PeakInsideFeature	HVAEP1_G001584
chr-1	51364166	51364178	MA1650.1	6.92e-06	+	82	PeakInsideFeature	HVAEP1_G001584
chr-1	51364166	51364180	MA0162.4	7.28e-05	+	81	PeakInsideFeature	HVAEP1_G001584
chr-1	51364167	51364173	MA0004.1	6.72e-05	-	84	PeakInsideFeature	HVAEP1_G001584
chr-1	51364167	51364173	MA0006.1	1.87e-05	-	84	PeakInsideFeature	HVAEP1_G001584
chr-1	51364167	51364178	MA1513.1	5.91e-05	+	82	PeakInsideFeature	HVAEP1_G001584
chr-1	51364167	51364178	MA1513.1	5.91e-05	+	82	PeakInsideFeature	HVAEP1_G001584
chr-1	51364186	51364195	MA1554.1	4.96e-05	-	64	PeakInsideFeature	HVAEP1_G001584
chr-1	51364208	51364225	MA0779.1	5.25e-05	-	38	PeakInsideFeature	HVAEP1_G001584
chr-1	51364208	51364225	MA0781.1	1.5e-05	-	38	PeakInsideFeature	HVAEP1_G001584
chr-1	51364208	51364225	MA1461.1	4e-05	+	38	PeakInsideFeature	HVAEP1_G001584
chr-1	51364225	51364237	MA0205.2	7.92e-05	+	23	PeakInsideFeature	HVAEP1_G001584
chr-1	51364237	51364253	MA1596.1	3.88e-05	-	9	PeakInsideFeature	HVAEP1_G001584
chr-1	51364242	51364257	MA0150.2	5.84e-05	+	5	OverlapStart	HVAEP1_G001584
chr-1	51364242	51364257	MA0492.1	8.95e-05	+	5	OverlapStart	HVAEP1_G001584
chr-1	51364242	51364257	MA0496.3	8.57e-05	-	5	OverlapStart	HVAEP1_G001584
chr-1	51364243	51364253	MA1480.1	2.6e-05	-	6	PeakInsideFeature	HVAEP1_G001584
chr-1	51364243	51364256	MA0488.1	6.99e-05	+	5	OverlapStart	HVAEP1_G001584
chr-1	51364243	51364259	MA0089.2	7.84e-05	+	3	OverlapStart	HVAEP1_G001584
chr-1	51364247	51364256	MA0671.1	7.29e-05	+	3	OverlapStart	HVAEP1_G001584
chr-1	51364247	51364257	MA0546.1	1.56e-05	+	2	OverlapStart	HVAEP1_G001584
chr-1	51364247	51364259	MA0846.1	5.12e-05	+	1	OverlapStart	HVAEP1_G001584
chr-1	51364248	51364260	MA0041.1	2.52e-06	-	0	OverlapStart	HVAEP1_G001584
chr-1	51364249	51364260	MA1561.1	9.91e-05	+	0	OverlapStart	HVAEP1_G001584
chr-1	51364250	51364263	MA1639.1	9.11e-05	+	2	OverlapStart	HVAEP1_G001584
chr-1	51364251	51364263	MA0070.1	3.56e-05	+	3	OverlapStart	HVAEP1_G001584
chr-1	51364279	51364293	MA0772.1	8.16e-05	-	32	Upstream	HVAEP1_G001584
chr-1	51364283	51364298	MA0697.1	2.23e-05	-	36	Upstream	HVAEP1_G001584
chr-1	51364283	51364298	MA0751.1	5.73e-05	-	36	Upstream	HVAEP1_G001584
chr-1	51364283	51364299	MA1584.1	4.36e-05	-	37	Upstream	HVAEP1_G001584
chr-1	51364284	51364298	MA0696.1	5.69e-05	-	37	Upstream	HVAEP1_G001584
chr-1	51364284	51364298	MA0736.1	9.53e-05	-	37	Upstream	HVAEP1_G001584
chr-1	51364284	51364298	MA0737.1	1.57e-05	-	37	Upstream	HVAEP1_G001584
chr-1	51364284	51364299	MA0734.2	2.74e-06	-	37	Upstream	HVAEP1_G001584
chr-1	51364284	51364299	MA1491.1	2.62e-06	-	37	Upstream	HVAEP1_G001584
chr-1	51364288	51364300	MA0694.1	1.03e-06	-	40	Upstream	HVAEP1_G001584
chr-1	51364288	51364300	MA0695.1	4.39e-06	-	40	Upstream	HVAEP1_G001584
chr-1	51364467	51364483	MA0735.1	5.87e-05	-	221	Upstream	HVAEP1_G001584
chr-1	51364472	51364482	MA0616.2	6.62e-05	+	223	Upstream	HVAEP1_G001584
chr-1	51364472	51364482	MA1099.2	3.68e-05	+	223	Upstream	HVAEP1_G001584
chr-1	51364475	51364490	MA0065.2	2.56e-05	+	228	Upstream	HVAEP1_G001584
chr-1	51364475	51364490	MA0504.1	3.09e-05	+	228	Upstream	HVAEP1_G001584
chr-1	51364475	51364491	MA1550.1	9.84e-05	+	229	Upstream	HVAEP1_G001584
chr-1	51364476	51364490	MA0512.2	8.28e-05	+	229	Upstream	HVAEP1_G001584
chr-1	51364476	51364490	MA0677.1	3.81e-05	+	229	Upstream	HVAEP1_G001584
chr-1	51364476	51364490	MA0855.1	6.73e-05	+	229	Upstream	HVAEP1_G001584
chr-1	51364476	51364490	MA0856.1	8.58e-05	+	229	Upstream	HVAEP1_G001584
chr-1	51364476	51364491	MA1537.1	2.25e-05	+	229	Upstream	HVAEP1_G001584
chr-1	51364476	51364491	MA1574.1	7.71e-05	+	229	Upstream	HVAEP1_G001584
chr-1	51364478	51364495	MA0779.1	3.37e-05	+	232	Upstream	HVAEP1_G001584
chr-1	51364478	51364495	MA0781.1	3.19e-05	+	232	Upstream	HVAEP1_G001584
chr-1	51364478	51364495	MA1461.1	8.89e-05	-	232	Upstream	HVAEP1_G001584
chr-1	51364479	51364493	MA0069.1	4.28e-05	+	232	Upstream	HVAEP1_G001584
chr-1	51364548	51364557	MA0714.1	8.8e-05	+	298	Upstream	HVAEP1_G001584
chr-1	51506451	51506467	MA0088.2	9.65e-05	-	21	Upstream	HVAEP1_G001597
chr-1	51506453	51506470	MA0781.1	1.1e-05	+	19	Upstream	HVAEP1_G001597
chr-1	51506453	51506470	MA1461.1	4.07e-05	-	19	Upstream	HVAEP1_G001597
chr-1	51506455	51506470	MA0751.1	8.89e-05	-	18	Upstream	HVAEP1_G001597
chr-1	51506455	51506471	MA1584.1	8.03e-05	-	17	Upstream	HVAEP1_G001597
chr-1	51506456	51506470	MA0696.1	9.99e-05	-	17	Upstream	HVAEP1_G001597
chr-1	51506463	51506476	MA0836.2	7.56e-05	+	11	Upstream	HVAEP1_G001597
chr-1	51506475	51506490	MA0538.1	0.0001	-	2	OverlapStart	HVAEP1_G001597
chr-1	51506478	51506491	MA1457.1	2e-05	-	4	OverlapStart	HVAEP1_G001597
chr-1	51506482	51506500	MA1600.1	6.74e-06	+	11	PeakInsideFeature	HVAEP1_G001597
chr-1	51506485	51506498	MA0471.2	6.3e-05	-	11	PeakInsideFeature	HVAEP1_G001597
chr-1	51506488	51506500	MA0456.1	7.19e-05	+	14	PeakInsideFeature	HVAEP1_G001597
chr-1	51506488	51506502	MA0696.1	9.07e-05	+	15	PeakInsideFeature	HVAEP1_G001597
chr-1	51506492	51506503	MA0060.3	6.34e-05	-	17	PeakInsideFeature	HVAEP1_G001597
chr-1	51506493	51506501	MA0893.2	6.69e-05	+	17	PeakInsideFeature	HVAEP1_G001597
chr-1	51506493	51506505	MA0502.2	4.5e-05	+	19	PeakInsideFeature	HVAEP1_G001597
chr-1	51506499	51506510	MA0907.1	7.68e-05	-	24	PeakInsideFeature	HVAEP1_G001597
chr-1	51506501	51506515	MA0518.1	9.97e-05	+	28	PeakInsideFeature	HVAEP1_G001597
chr-1	51506505	51506517	MA0794.1	6.78e-05	-	31	PeakInsideFeature	HVAEP1_G001597
chr-1	51506511	51506524	MA0836.2	5.28e-05	-	37	PeakInsideFeature	HVAEP1_G001597
chr-1	51506511	51506526	MA0541.1	8.7e-05	+	38	PeakInsideFeature	HVAEP1_G001597
chr-1	51506512	51506525	MA0836.2	5.97e-05	+	38	PeakInsideFeature	HVAEP1_G001597
chr-1	51506513	51506523	MA0466.2	9.44e-05	-	38	PeakInsideFeature	HVAEP1_G001597
chr-1	51506513	51506523	MA0837.1	7.24e-05	+	38	PeakInsideFeature	HVAEP1_G001597
chr-1	51506513	51506523	MA0838.1	6.53e-05	+	38	PeakInsideFeature	HVAEP1_G001597
chr-1	51506516	51506526	MA0049.1	5.49e-05	+	41	PeakInsideFeature	HVAEP1_G001597
chr-1	51506603	51506614	MA0700.2	1.38e-06	+	128	PeakInsideFeature	HVAEP1_G001597
chr-1	51506604	51506613	MA0724.1	2.78e-05	+	128	PeakInsideFeature	HVAEP1_G001597
chr-1	51506604	51506614	MA0642.1	7.95e-06	+	129	PeakInsideFeature	HVAEP1_G001597
chr-1	51506604	51506614	MA0644.1	2.92e-06	+	129	PeakInsideFeature	HVAEP1_G001597
chr-1	51506604	51506614	MA0662.1	8.57e-06	+	129	PeakInsideFeature	HVAEP1_G001597
chr-1	51506604	51506614	MA0699.1	2.41e-06	+	129	PeakInsideFeature	HVAEP1_G001597
chr-1	51506604	51506614	MA0707.1	7.18e-05	+	129	PeakInsideFeature	HVAEP1_G001597
chr-1	51506604	51506614	MA0718.1	4.06e-06	+	129	PeakInsideFeature	HVAEP1_G001597
chr-1	51506604	51506614	MA0879.1	2.06e-05	+	129	PeakInsideFeature	HVAEP1_G001597
chr-1	51506604	51506614	MA0886.1	2.81e-05	+	129	PeakInsideFeature	HVAEP1_G001597
chr-1	51506604	51506614	MA0887.1	9.21e-05	+	129	PeakInsideFeature	HVAEP1_G001597
chr-1	51506604	51506614	MA0889.1	1.78e-06	+	129	PeakInsideFeature	HVAEP1_G001597
chr-1	51506604	51506614	MA0890.1	3.05e-06	+	129	PeakInsideFeature	HVAEP1_G001597
chr-1	51506604	51506614	MA0894.1	4.89e-06	-	129	PeakInsideFeature	HVAEP1_G001597
chr-1	51506604	51506614	MA0903.1	1.31e-05	+	129	PeakInsideFeature	HVAEP1_G001597
chr-1	51506605	51506613	MA0027.2	1.65e-05	+	129	PeakInsideFeature	HVAEP1_G001597
chr-1	51506605	51506613	MA0132.2	4.56e-05	+	129	PeakInsideFeature	HVAEP1_G001597
chr-1	51506605	51506613	MA0630.1	1.65e-05	-	129	PeakInsideFeature	HVAEP1_G001597
chr-1	51506605	51506613	MA0654.1	1.65e-05	+	129	PeakInsideFeature	HVAEP1_G001597
chr-1	51506605	51506613	MA0666.1	1.65e-05	+	129	PeakInsideFeature	HVAEP1_G001597
chr-1	51506605	51506613	MA0708.1	1.65e-05	+	129	PeakInsideFeature	HVAEP1_G001597
chr-1	51506605	51506613	MA0709.1	1.65e-05	+	129	PeakInsideFeature	HVAEP1_G001597
chr-1	51506605	51506613	MA0716.1	1.65e-05	+	129	PeakInsideFeature	HVAEP1_G001597
chr-1	51506605	51506613	MA0717.1	1.65e-05	+	129	PeakInsideFeature	HVAEP1_G001597
chr-1	51506605	51506613	MA0720.1	1.65e-05	+	129	PeakInsideFeature	HVAEP1_G001597
chr-1	51506605	51506613	MA0875.1	6.45e-05	+	129	PeakInsideFeature	HVAEP1_G001597
chr-1	51506605	51506613	MA0880.1	4.94e-05	+	129	PeakInsideFeature	HVAEP1_G001597
chr-1	51506605	51506613	MA0881.1	4.94e-05	+	129	PeakInsideFeature	HVAEP1_G001597
chr-1	51506605	51506613	MA0882.1	4.94e-05	+	129	PeakInsideFeature	HVAEP1_G001597
chr-1	51506605	51506613	MA0885.1	6.58e-05	+	129	PeakInsideFeature	HVAEP1_G001597
chr-1	51506605	51506613	MA0893.2	8.33e-05	+	129	PeakInsideFeature	HVAEP1_G001597
chr-1	51506605	51506613	MA0902.2	6.07e-05	+	129	PeakInsideFeature	HVAEP1_G001597
chr-1	51506605	51506613	MA1476.1	6.58e-05	+	129	PeakInsideFeature	HVAEP1_G001597
chr-1	51506605	51506613	MA1577.1	1.65e-05	+	129	PeakInsideFeature	HVAEP1_G001597
chr-1	51506606	51506614	MA0229.1	5.92e-05	-	130	PeakInsideFeature	HVAEP1_G001597
chr-1	51506636	51506647	MA0713.1	6.11e-05	+	161	PeakInsideFeature	HVAEP1_G001597
chr-1	51506671	51506688	MA0159.1	2.31e-05	+	199	PeakInsideFeature	HVAEP1_G001597
chr-1	51506674	51506689	MA0768.1	5.84e-05	+	201	PeakInsideFeature	HVAEP1_G001597
chr-1	51506675	51506690	MA0505.1	8.91e-05	+	202	PeakInsideFeature	HVAEP1_G001597
chr-1	51506680	51506700	MA0066.1	6.38e-05	+	210	PeakInsideFeature	HVAEP1_G001597
chr-1	51506695	51506705	MA1601.1	7.42e-05	-	220	PeakInsideFeature	HVAEP1_G001597
chr-1	51506695	51506706	MA0689.1	6.2e-05	-	220	PeakInsideFeature	HVAEP1_G001597
chr-1	51506695	51506707	MA1565.1	7.9e-05	-	221	PeakInsideFeature	HVAEP1_G001597
chr-1	51506699	51506711	MA1593.1	3.92e-05	+	225	PeakInsideFeature	HVAEP1_G001597
chr-1	51506700	51506712	MA1650.1	6.62e-05	+	226	PeakInsideFeature	HVAEP1_G001597
chr-1	51506700	51506714	MA0162.4	1.15e-05	+	227	PeakInsideFeature	HVAEP1_G001597
chr-1	51506700	51506715	MA0732.1	8.4e-05	+	227	PeakInsideFeature	HVAEP1_G001597
chr-1	51506700	51506716	MA0733.1	1.04e-05	+	228	PeakInsideFeature	HVAEP1_G001597
chr-1	51506701	51506716	MA0538.1	8.69e-07	-	228	PeakInsideFeature	HVAEP1_G001597
chr-1	51506701	51506716	MA0538.1	8.69e-07	-	228	PeakInsideFeature	HVAEP1_G001597
chr-1	51506701	51506717	MA1107.2	2.9e-05	+	229	PeakInsideFeature	HVAEP1_G001597
chr-1	51506701	51506717	MA1107.2	2.9e-05	+	229	PeakInsideFeature	HVAEP1_G001597
chr-1	51506702	51506713	MA1515.1	6.09e-05	+	227	PeakInsideFeature	HVAEP1_G001597
chr-1	51506702	51506713	MA1515.1	6.09e-05	+	227	PeakInsideFeature	HVAEP1_G001597
chr-1	51506702	51506713	MA1517.1	4.76e-05	+	227	PeakInsideFeature	HVAEP1_G001597
chr-1	51506702	51506713	MA1517.1	4.76e-05	+	227	PeakInsideFeature	HVAEP1_G001597
chr-1	51506702	51506714	MA0014.3	5.09e-05	-	228	PeakInsideFeature	HVAEP1_G001597
chr-1	51506702	51506717	MA1514.1	8.56e-05	+	229	PeakInsideFeature	HVAEP1_G001597
chr-1	51506702	51506719	MA0685.1	5.26e-05	+	230	PeakInsideFeature	HVAEP1_G001597
chr-1	51506703	51506713	MA1099.2	9.71e-05	-	228	PeakInsideFeature	HVAEP1_G001597
chr-1	51506703	51506718	MA0538.1	7.39e-06	-	230	PeakInsideFeature	HVAEP1_G001597
chr-1	51506703	51506718	MA0538.1	7.39e-06	-	230	PeakInsideFeature	HVAEP1_G001597
chr-1	51506703	51506718	MA1155.1	4.9e-05	+	230	PeakInsideFeature	HVAEP1_G001597
chr-1	51506703	51506719	MA1107.2	8.16e-05	+	231	PeakInsideFeature	HVAEP1_G001597
chr-1	51506703	51506719	MA1107.2	8.16e-05	+	231	PeakInsideFeature	HVAEP1_G001597
chr-1	51506704	51506714	MA0632.2	6.51e-06	+	229	PeakInsideFeature	HVAEP1_G001597
chr-1	51506704	51506715	MA1515.1	7.85e-05	+	229	PeakInsideFeature	HVAEP1_G001597
chr-1	51506704	51506715	MA1515.1	7.85e-05	+	229	PeakInsideFeature	HVAEP1_G001597
chr-1	51506704	51506715	MA1517.1	5.83e-05	+	229	PeakInsideFeature	HVAEP1_G001597
chr-1	51506704	51506715	MA1517.1	5.83e-05	+	229	PeakInsideFeature	HVAEP1_G001597
chr-1	51506704	51506716	MA1650.1	4.45e-05	+	230	PeakInsideFeature	HVAEP1_G001597
chr-1	51506707	51506713	MA0006.1	6.72e-05	-	230	PeakInsideFeature	HVAEP1_G001597
chr-1	51506709	51506725	MA0083.3	7.56e-05	-	237	PeakInsideFeature	HVAEP1_G001597
chr-1	51543339	51543357	MA1529.1	1.6e-05	-	61	Upstream	HVAEP1_G001600
chr-1	51543343	51543353	MA0058.3	9.97e-05	-	61	Upstream	HVAEP1_G001600
chr-1	51543343	51543353	MA0825.1	9.48e-05	-	61	Upstream	HVAEP1_G001600
chr-1	51543343	51543353	MA1108.2	2.47e-05	+	61	Upstream	HVAEP1_G001600
chr-1	51543343	51543353	MA1559.1	3.68e-05	-	61	Upstream	HVAEP1_G001600
chr-1	51543343	51543354	MA0059.1	9.27e-05	-	61	Upstream	HVAEP1_G001600
chr-1	51543343	51543354	MA0506.1	1.43e-05	-	61	Upstream	HVAEP1_G001600
chr-1	51543403	51543417	MA1587.1	9.02e-05	+	1	OverlapStart	HVAEP1_G001600
chr-1	51829570	51829581	MA0503.1	2.2e-05	-	8254	PeakInsideFeature	HVAEP1_G001603
chr-1	51829692	51829707	MA1616.1	4.27e-05	+	8130	PeakInsideFeature	HVAEP1_G001603
chr-1	51829695	51829705	MA0665.1	7.89e-05	+	8129	PeakInsideFeature	HVAEP1_G001603
chr-1	51829762	51829777	MA0142.1	2.25e-06	-	8060	PeakInsideFeature	HVAEP1_G001603
chr-1	51838060	51838069	MA0253.1	4.33e-05	+	235	Upstream	HVAEP1_G001603
chr-1	51838060	51838070	MA0247.2	6.34e-05	+	236	Upstream	HVAEP1_G001603
chr-1	51838061	51838070	MA0673.1	7.3e-05	-	236	Upstream	HVAEP1_G001603
chr-1	51838061	51838071	MA0672.1	9.73e-05	-	237	Upstream	HVAEP1_G001603
chr-1	51838070	51838085	MA1588.1	8.03e-05	-	248	Upstream	HVAEP1_G001603
chr-1	51838070	51838087	MA0752.1	1.31e-06	+	249	Upstream	HVAEP1_G001603
chr-1	51838073	51838089	MA0088.2	9.97e-08	+	252	Upstream	HVAEP1_G001603
chr-1	51838094	51838104	MA1438.1	4.09e-05	+	270	Upstream	HVAEP1_G001603
chr-1	51838094	51838107	MA0018.4	1.86e-05	-	271	Upstream	HVAEP1_G001603
chr-1	51838229	51838240	MA0493.1	7.09e-06	-	405	Upstream	HVAEP1_G001603
chr-1	51839016	51839032	MA0683.1	3.92e-06	-	1195	Upstream	HVAEP1_G001603
chr-1	51839016	51839032	MA0791.1	1.57e-06	-	1195	Upstream	HVAEP1_G001603
chr-1	51839018	51839032	MA0790.1	1.66e-06	-	1196	Upstream	HVAEP1_G001603
chr-1	51842746	51842756	MA1585.1	2.5e-05	-	4922	Upstream	HVAEP1_G001603
chr-1	51842831	51842845	MA0844.1	4.66e-05	+	5009	Upstream	HVAEP1_G001603
chr-1	51842855	51842874	MA1101.2	6.89e-05	+	5014	Upstream	HVAEP1_G001604
chr-1	51842858	51842866	MA0067.1	6.98e-05	-	5016	Upstream	HVAEP1_G001604
chr-1	51842858	51842870	MA1134.1	3.93e-05	-	5014	Upstream	HVAEP1_G001604
chr-1	51842858	51842871	MA0490.2	7e-05	+	5014	Upstream	HVAEP1_G001604
chr-1	51842858	51842871	MA0491.2	9.15e-05	+	5014	Upstream	HVAEP1_G001604
chr-1	51842858	51842871	MA1128.1	4.62e-05	+	5014	Upstream	HVAEP1_G001604
chr-1	51842858	51842871	MA1137.1	5.85e-05	+	5014	Upstream	HVAEP1_G001604
chr-1	51842858	51842871	MA1141.1	3.6e-05	-	5014	Upstream	HVAEP1_G001604
chr-1	51842859	51842869	MA0099.3	6.6e-05	-	5014	Upstream	HVAEP1_G001604
chr-1	51842859	51842869	MA1135.1	5.34e-05	+	5014	Upstream	HVAEP1_G001604
chr-1	51842859	51842869	MA1138.1	5.92e-05	+	5014	Upstream	HVAEP1_G001604
chr-1	51842859	51842869	MA1142.1	6.41e-05	+	5014	Upstream	HVAEP1_G001604
chr-1	51842859	51842869	MA1144.1	6.93e-05	+	5014	Upstream	HVAEP1_G001604
chr-1	51842860	51842869	MA0655.1	8.87e-05	+	5014	Upstream	HVAEP1_G001604
chr-1	51842893	51842907	MA0839.1	9.18e-05	-	4978	Upstream	HVAEP1_G001604
chr-1	51842894	51842904	MA0603.1	6.67e-06	+	4979	Upstream	HVAEP1_G001604
chr-1	51842894	51842905	MA0871.2	2.03e-06	-	4979	Upstream	HVAEP1_G001604
chr-1	51842894	51842906	MA0147.3	3.91e-05	-	4978	Upstream	HVAEP1_G001604
chr-1	51842894	51842908	MA0844.1	9.46e-05	-	4977	Upstream	HVAEP1_G001604
chr-1	51842895	51842903	MA0831.2	9.7e-06	-	4979	Upstream	HVAEP1_G001604
chr-1	51842895	51842905	MA0058.3	1.56e-05	-	4978	Upstream	HVAEP1_G001604
chr-1	51842895	51842905	MA0464.2	1.58e-05	-	4978	Upstream	HVAEP1_G001604
chr-1	51842895	51842905	MA0616.2	3.65e-05	+	4978	Upstream	HVAEP1_G001604
chr-1	51842895	51842905	MA0626.1	3.75e-05	+	4978	Upstream	HVAEP1_G001604
chr-1	51842895	51842905	MA0636.1	1.98e-05	-	4978	Upstream	HVAEP1_G001604
chr-1	51842895	51842905	MA0663.1	4.08e-05	+	4978	Upstream	HVAEP1_G001604
chr-1	51842895	51842905	MA0664.1	2.28e-05	+	4978	Upstream	HVAEP1_G001604
chr-1	51842895	51842905	MA0819.1	6.44e-05	+	4978	Upstream	HVAEP1_G001604
chr-1	51842895	51842905	MA0823.1	3e-05	-	4978	Upstream	HVAEP1_G001604
chr-1	51842895	51842905	MA0825.1	1.98e-05	-	4978	Upstream	HVAEP1_G001604
chr-1	51842895	51842905	MA1464.1	9.82e-06	+	4978	Upstream	HVAEP1_G001604
chr-1	51842896	51842904	MA0622.1	1.89e-05	+	4978	Upstream	HVAEP1_G001604
chr-1	51842897	51842903	MA0004.1	4.85e-05	+	4978	Upstream	HVAEP1_G001604
chr-1	51842962	51842972	MA0603.1	4.58e-05	+	4911	Upstream	HVAEP1_G001604
chr-1	51842963	51842972	MA0608.1	3.31e-05	+	4911	Upstream	HVAEP1_G001604
chr-1	51842963	51842973	MA0664.1	2.15e-05	+	4910	Upstream	HVAEP1_G001604
chr-1	51842963	51842973	MA0825.1	8.16e-05	-	4910	Upstream	HVAEP1_G001604
chr-1	51842964	51842974	MA0603.1	4.35e-05	-	4909	Upstream	HVAEP1_G001604
chr-1	51842973	51842989	MA1699.1	3.35e-05	+	4897	Upstream	HVAEP1_G001604
chr-1	51843017	51843032	MA1588.1	5.92e-05	+	4854	Upstream	HVAEP1_G001604
chr-1	51843025	51843033	MA0067.1	8.73e-05	-	4849	Upstream	HVAEP1_G001604
chr-1	51843068	51843079	MA0841.1	5.85e-05	-	4805	Upstream	HVAEP1_G001604
chr-1	51843198	51843212	MA0518.1	4.4e-05	-	4673	Upstream	HVAEP1_G001604
chr-1	51843199	51843214	MA1625.1	1.81e-05	-	4672	Upstream	HVAEP1_G001604
chr-1	51843200	51843211	MA0519.1	7.61e-05	+	4673	Upstream	HVAEP1_G001604
chr-1	51843200	51843212	MA1624.1	2.3e-06	-	4672	Upstream	HVAEP1_G001604
chr-1	51843201	51843212	MA0137.3	1.7e-05	+	4672	Upstream	HVAEP1_G001604
chr-1	51843201	51843212	MA0144.2	3.22e-06	+	4672	Upstream	HVAEP1_G001604
chr-1	51843201	51843216	MA0532.1	2.22e-05	-	4670	Upstream	HVAEP1_G001604
chr-1	51843202	51843213	MA0519.1	4.59e-06	-	4671	Upstream	HVAEP1_G001604
chr-1	51843449	51843463	MA0852.2	8.41e-05	-	4422	Upstream	HVAEP1_G001604
chr-1	51843450	51843461	MA0040.1	7.27e-05	+	4423	Upstream	HVAEP1_G001604
chr-1	51843501	51843519	MA1459.1	4.84e-05	+	4368	Upstream	HVAEP1_G001604
chr-1	51843502	51843511	MA0511.2	1.21e-05	-	4372	Upstream	HVAEP1_G001604
chr-1	51843584	51843599	MA0732.1	7.03e-05	-	4287	Upstream	HVAEP1_G001604
chr-1	51843591	51843601	MA1484.1	1.34e-05	+	4282	Upstream	HVAEP1_G001604
chr-1	51843591	51843602	MA0762.1	7.24e-06	+	4282	Upstream	HVAEP1_G001604
chr-1	51843591	51843602	MA1122.1	8.81e-05	+	4282	Upstream	HVAEP1_G001604
chr-1	51843592	51843602	MA0098.3	3.41e-05	+	4281	Upstream	HVAEP1_G001604
chr-1	51843592	51843602	MA0156.2	6.7e-05	+	4281	Upstream	HVAEP1_G001604
chr-1	51843592	51843602	MA0474.2	5.47e-05	+	4281	Upstream	HVAEP1_G001604
chr-1	51843592	51843602	MA0475.2	4.39e-05	+	4281	Upstream	HVAEP1_G001604
chr-1	51843592	51843602	MA0624.1	9.61e-06	-	4281	Upstream	HVAEP1_G001604
chr-1	51843592	51843602	MA0625.1	1.08e-05	-	4281	Upstream	HVAEP1_G001604
chr-1	51843592	51843602	MA0645.1	5.51e-05	+	4281	Upstream	HVAEP1_G001604
chr-1	51843592	51843602	MA1525.1	1.68e-05	+	4281	Upstream	HVAEP1_G001604
chr-1	51843592	51843603	MA0076.2	4.96e-05	-	4281	Upstream	HVAEP1_G001604
chr-1	51858429	51858441	MA0070.1	7.91e-06	+	244	Upstream	HVAEP1_G001605
chr-1	51858476	51858491	MA0734.2	5.65e-05	-	196	Upstream	HVAEP1_G001605
chr-1	51858476	51858491	MA1491.1	6.71e-05	-	196	Upstream	HVAEP1_G001605
chr-1	51858484	51858494	MA1566.1	4.18e-06	+	190	Upstream	HVAEP1_G001605
chr-1	51858484	51858494	MA1567.1	2.44e-05	+	190	Upstream	HVAEP1_G001605
chr-1	51858484	51858495	MA1517.1	4.84e-05	-	190	Upstream	HVAEP1_G001605
chr-1	51858484	51858499	MA0535.1	3.04e-06	+	188	Upstream	HVAEP1_G001605
chr-1	51858697	51858711	MA0509.2	4.43e-07	+	25	PeakInsideFeature	HVAEP1_G001605
chr-1	51858697	51858711	MA0798.2	7.45e-07	+	25	PeakInsideFeature	HVAEP1_G001605
chr-1	51858698	51858714	MA0510.2	4.05e-06	-	27	PeakInsideFeature	HVAEP1_G001605
chr-1	51858698	51858714	MA0600.2	4.48e-06	+	27	PeakInsideFeature	HVAEP1_G001605
chr-1	51858698	51858714	MA0799.1	1.12e-05	-	27	PeakInsideFeature	HVAEP1_G001605
chr-1	51858712	51858728	MA0683.1	2.07e-05	-	41	PeakInsideFeature	HVAEP1_G001605
chr-1	51858712	51858728	MA0791.1	5.38e-05	-	41	PeakInsideFeature	HVAEP1_G001605
chr-1	51858714	51858728	MA0790.1	1.51e-05	-	42	PeakInsideFeature	HVAEP1_G001605
chr-1	51858730	51858744	MA1607.1	3.94e-06	+	58	PeakInsideFeature	HVAEP1_G001605
chr-1	51858732	51858746	MA0852.2	9.72e-06	+	60	PeakInsideFeature	HVAEP1_G001605
chr-1	51858733	51858744	MA0047.3	2.58e-06	+	59	PeakInsideFeature	HVAEP1_G001605
chr-1	51858733	51858744	MA0481.3	6.82e-06	+	59	PeakInsideFeature	HVAEP1_G001605
chr-1	51858733	51858744	MA0593.1	6.63e-06	+	59	PeakInsideFeature	HVAEP1_G001605
chr-1	51858733	51858744	MA1103.2	5.06e-06	+	59	PeakInsideFeature	HVAEP1_G001605
chr-1	51858733	51858744	MA1606.1	1.98e-06	+	59	PeakInsideFeature	HVAEP1_G001605
chr-1	51858733	51858744	MA1683.1	4.34e-06	+	59	PeakInsideFeature	HVAEP1_G001605
chr-1	51858733	51858745	MA0148.4	2.15e-05	+	60	PeakInsideFeature	HVAEP1_G001605
chr-1	51858733	51858745	MA1446.1	2.44e-05	+	60	PeakInsideFeature	HVAEP1_G001605
chr-1	51858734	51858745	MA0480.1	1.6e-06	-	60	PeakInsideFeature	HVAEP1_G001605
chr-1	51858735	51858743	MA0031.1	5.92e-05	+	60	PeakInsideFeature	HVAEP1_G001605
chr-1	51858735	51858743	MA0614.1	9.21e-05	+	60	PeakInsideFeature	HVAEP1_G001605
chr-1	51858735	51858743	MA0920.1	7.57e-05	+	60	PeakInsideFeature	HVAEP1_G001605
chr-1	51858746	51858756	MA1562.1	4.97e-05	-	72	PeakInsideFeature	HVAEP1_G001605
chr-1	51858746	51858757	MA1561.1	2.88e-05	-	72	PeakInsideFeature	HVAEP1_G001605
chr-1	51858749	51858763	MA1544.1	6.37e-05	+	77	PeakInsideFeature	HVAEP1_G001605
chr-1	51858750	51858763	MA1545.1	3.84e-05	+	77	PeakInsideFeature	HVAEP1_G001605
chr-1	51858752	51858761	MA0126.1	7.43e-05	-	77	PeakInsideFeature	HVAEP1_G001605
chr-1	51858752	51858761	MA0239.1	7.43e-05	-	77	PeakInsideFeature	HVAEP1_G001605
chr-1	51858797	51858809	MA0205.2	4.83e-05	-	124	PeakInsideFeature	HVAEP1_G001605
chr-1	51858797	51858809	MA0205.2	4.83e-05	-	124	PeakInsideFeature	HVAEP1_G001605
chr-1	51892946	51892958	MA0095.2	2.03e-05	+	40	PeakInsideFeature	HVAEP1_G001606
chr-1	51892960	51892974	MA0844.1	6.6e-05	+	55	PeakInsideFeature	HVAEP1_G001606
chr-1	51892960	51892975	MA0527.1	3.56e-05	-	55	PeakInsideFeature	HVAEP1_G001606
chr-1	51892961	51892975	MA0638.1	5.01e-05	+	56	PeakInsideFeature	HVAEP1_G001606
chr-1	51892962	51892972	MA0632.2	7.36e-05	-	55	PeakInsideFeature	HVAEP1_G001606
chr-1	51892962	51892973	MA0103.3	8.06e-05	-	55	PeakInsideFeature	HVAEP1_G001606
chr-1	51892962	51892974	MA0147.3	6.64e-05	-	56	PeakInsideFeature	HVAEP1_G001606
chr-1	51892963	51892972	MA0608.1	2.82e-05	+	55	PeakInsideFeature	HVAEP1_G001606
chr-1	51892963	51892973	MA0058.3	4.62e-05	+	56	PeakInsideFeature	HVAEP1_G001606
chr-1	51892963	51892973	MA0464.2	3.23e-05	+	56	PeakInsideFeature	HVAEP1_G001606
chr-1	51892963	51892973	MA0616.2	4.11e-05	-	56	PeakInsideFeature	HVAEP1_G001606
chr-1	51892963	51892973	MA0626.1	4.05e-05	-	56	PeakInsideFeature	HVAEP1_G001606
chr-1	51892963	51892973	MA0636.1	7.85e-05	+	56	PeakInsideFeature	HVAEP1_G001606
chr-1	51892963	51892973	MA0649.1	7.58e-05	-	56	PeakInsideFeature	HVAEP1_G001606
chr-1	51892963	51892973	MA0664.1	4.18e-05	+	56	PeakInsideFeature	HVAEP1_G001606
chr-1	51892963	51892973	MA0823.1	4.46e-05	+	56	PeakInsideFeature	HVAEP1_G001606
chr-1	51892963	51892973	MA0825.1	3.76e-05	+	56	PeakInsideFeature	HVAEP1_G001606
chr-1	51892963	51892973	MA1099.2	6.46e-05	-	56	PeakInsideFeature	HVAEP1_G001606
chr-1	51892963	51892973	MA1464.1	2.68e-05	-	56	PeakInsideFeature	HVAEP1_G001606
chr-1	51892963	51892973	MA1493.1	5.52e-05	-	56	PeakInsideFeature	HVAEP1_G001606
chr-1	51892963	51892973	MA1560.1	3.1e-05	-	56	PeakInsideFeature	HVAEP1_G001606
chr-1	51892963	51892974	MA0871.2	3.56e-05	+	56	PeakInsideFeature	HVAEP1_G001606
chr-1	51892964	51892972	MA0622.1	1.89e-05	-	56	PeakInsideFeature	HVAEP1_G001606
chr-1	51892964	51892974	MA0603.1	1.11e-05	-	57	PeakInsideFeature	HVAEP1_G001606
chr-1	51892965	51892973	MA0831.2	3.17e-05	+	57	PeakInsideFeature	HVAEP1_G001606
chr-1	51892987	51892999	MA0147.3	5.87e-05	+	81	PeakInsideFeature	HVAEP1_G001606
chr-1	51892988	51892998	MA0825.1	3.51e-05	+	81	PeakInsideFeature	HVAEP1_G001606
chr-1	51892988	51892999	MA0059.1	2.71e-05	-	81	PeakInsideFeature	HVAEP1_G001606
chr-1	51892988	51892999	MA0871.2	7.43e-05	+	81	PeakInsideFeature	HVAEP1_G001606
chr-1	51892989	51892999	MA0632.2	8.59e-05	+	82	PeakInsideFeature	HVAEP1_G001606
chr-1	51951942	51951955	MA0262.1	6.45e-05	-	321	Upstream	HVAEP1_G001607
chr-1	51952065	51952078	MA0018.4	2.59e-05	+	198	Upstream	HVAEP1_G001607
chr-1	51952068	51952078	MA1438.1	7.27e-05	-	196	Upstream	HVAEP1_G001607
chr-1	51952150	51952173	MA1654.1	3.73e-05	-	108	Upstream	HVAEP1_G001607
chr-1	51952165	51952186	MA0050.2	3.71e-05	+	94	Upstream	HVAEP1_G001607
chr-1	51952168	51952189	MA1418.1	5.82e-06	-	91	Upstream	HVAEP1_G001607
chr-1	51952169	51952182	MA1623.1	1.17e-05	-	94	Upstream	HVAEP1_G001607
chr-1	52233553	52233561	MA0259.1	1.08e-05	+	1155	PeakInsideFeature	HVAEP1_G001614
chr-1	52233554	52233560	MA0006.1	6.72e-05	+	1155	PeakInsideFeature	HVAEP1_G001614
chr-1	52234671	52234680	MA1530.1	3.75e-05	+	37	PeakInsideFeature	HVAEP1_G001614
chr-1	52234683	52234698	MA1531.1	6.02e-05	+	22	PeakInsideFeature	HVAEP1_G001614
chr-1	52234683	52234698	MA1532.1	6.64e-05	+	22	PeakInsideFeature	HVAEP1_G001614
chr-1	52234717	52234728	MA0445.1	8.27e-05	-	10	Upstream	HVAEP1_G001614
chr-1	52234718	52234727	MA0077.1	6.82e-05	-	10	Upstream	HVAEP1_G001614
chr-1	52234719	52234734	MA0870.1	4.47e-05	-	14	Upstream	HVAEP1_G001614
chr-1	52234727	52234743	MA0864.2	2.79e-05	-	23	Upstream	HVAEP1_G001614
chr-1	52234728	52234743	MA0541.1	9.84e-06	+	23	Upstream	HVAEP1_G001614
chr-1	52234729	52234739	MA0632.2	2.58e-05	-	22	Upstream	HVAEP1_G001614
chr-1	52234731	52234742	MA1122.1	9.01e-05	+	24	Upstream	HVAEP1_G001614
chr-1	52234737	52234750	MA0884.1	7.85e-05	+	31	Upstream	HVAEP1_G001614
chr-1	52234738	52234749	MA0468.1	5.23e-05	+	31	Upstream	HVAEP1_G001614
chr-1	52234742	52234750	MA0611.1	4.56e-05	+	34	Upstream	HVAEP1_G001614
chr-1	52234750	52234764	MA0790.1	8.97e-06	+	45	Upstream	HVAEP1_G001614
chr-1	52234751	52234767	MA0683.1	6.21e-05	-	47	Upstream	HVAEP1_G001614
chr-1	52234751	52234767	MA0791.1	2.12e-05	-	47	Upstream	HVAEP1_G001614
chr-1	52234753	52234767	MA0790.1	4.45e-06	-	48	Upstream	HVAEP1_G001614
chr-1	52234761	52234778	MA0781.1	6.75e-06	+	57	Upstream	HVAEP1_G001614
chr-1	52234761	52234778	MA1461.1	9.27e-06	-	57	Upstream	HVAEP1_G001614
chr-1	52234762	52234772	MA0767.1	8.94e-05	-	55	Upstream	HVAEP1_G001614
chr-1	52234762	52234777	MA0116.1	1.28e-05	-	57	Upstream	HVAEP1_G001614
chr-1	52234762	52234777	MA0116.1	1.28e-05	-	57	Upstream	HVAEP1_G001614
chr-1	52234763	52234771	MA0259.1	7.34e-05	-	55	Upstream	HVAEP1_G001614
chr-1	52234763	52234778	MA0116.1	4.52e-05	-	58	Upstream	HVAEP1_G001614
chr-1	52234763	52234778	MA0116.1	4.52e-05	-	58	Upstream	HVAEP1_G001614
chr-1	52234764	52234770	MA0006.1	6.72e-05	-	55	Upstream	HVAEP1_G001614
chr-1	52234772	52234782	MA0838.1	8.53e-05	-	65	Upstream	HVAEP1_G001614
chr-1	52234793	52234806	MA1581.1	2.03e-05	+	87	Upstream	HVAEP1_G001614
chr-1	52234798	52234815	MA0159.1	8.95e-05	-	94	Upstream	HVAEP1_G001614
chr-1	52234799	52234813	MA0863.1	7.69e-05	-	94	Upstream	HVAEP1_G001614
chr-1	52234803	52234818	MA0637.1	8.74e-05	-	98	Upstream	HVAEP1_G001614
chr-1	52234804	52234810	MA0261.1	4.85e-05	-	95	Upstream	HVAEP1_G001614
chr-1	52234812	52234818	MA0185.1	6.72e-05	-	103	Upstream	HVAEP1_G001614
chr-1	52440328	52440343	MA0527.1	7.55e-05	+	55	PeakInsideFeature	HVAEP1_G001620
chr-1	52440329	52440339	MA0632.2	7.83e-05	+	54	PeakInsideFeature	HVAEP1_G001620
chr-1	52764276	52764291	MA0517.1	1.79e-06	+	361	Upstream	HVAEP1_G001632
chr-1	52856707	52856728	MA1651.1	1.5e-06	-	3813	Upstream	HVAEP1_G001634
chr-1	52856723	52856737	MA0237.2	4.28e-06	+	3800	Upstream	HVAEP1_G001634
chr-1	53009512	53009519	MA0498.2	8.06e-05	+	113	PeakInsideFeature	HVAEP1_G001637
chr-1	53009512	53009520	MA0774.1	9.42e-05	+	114	PeakInsideFeature	HVAEP1_G001637
chr-1	53009606	53009618	MA0918.1	5.43e-06	-	210	PeakInsideFeature	HVAEP1_G001637
chr-1	53009606	53009618	MA0918.1	5.43e-06	-	210	PeakInsideFeature	HVAEP1_G001637
chr-1	53009608	53009615	MA0498.2	8.06e-05	+	209	PeakInsideFeature	HVAEP1_G001637
chr-1	53009608	53009615	MA0498.2	8.06e-05	+	209	PeakInsideFeature	HVAEP1_G001637
chr-1	53009608	53009616	MA0774.1	1.27e-05	+	210	PeakInsideFeature	HVAEP1_G001637
chr-1	53009608	53009616	MA0774.1	1.27e-05	+	210	PeakInsideFeature	HVAEP1_G001637
chr-1	53009608	53009616	MA0775.1	1.12e-05	+	210	PeakInsideFeature	HVAEP1_G001637
chr-1	53009608	53009616	MA0775.1	1.12e-05	+	210	PeakInsideFeature	HVAEP1_G001637
chr-1	53009609	53009621	MA0783.1	1.12e-06	+	213	PeakInsideFeature	HVAEP1_G001637
chr-1	53009609	53009621	MA0783.1	1.12e-06	+	213	PeakInsideFeature	HVAEP1_G001637
chr-1	53009609	53009621	MA0796.1	9.72e-07	+	213	PeakInsideFeature	HVAEP1_G001637
chr-1	53009609	53009621	MA0796.1	9.72e-07	+	213	PeakInsideFeature	HVAEP1_G001637
chr-1	53009609	53009621	MA0797.1	1.38e-06	+	213	PeakInsideFeature	HVAEP1_G001637
chr-1	53009609	53009621	MA0797.1	1.38e-06	+	213	PeakInsideFeature	HVAEP1_G001637
chr-1	53009609	53009621	MA1571.1	5.27e-06	-	213	PeakInsideFeature	HVAEP1_G001637
chr-1	53009609	53009621	MA1571.1	5.27e-06	-	213	PeakInsideFeature	HVAEP1_G001637
chr-1	53009609	53009621	MA1572.1	7.12e-06	-	213	PeakInsideFeature	HVAEP1_G001637
chr-1	53009609	53009621	MA1572.1	7.12e-06	-	213	PeakInsideFeature	HVAEP1_G001637
chr-1	53009610	53009620	MA0649.1	8.62e-05	-	213	PeakInsideFeature	HVAEP1_G001637
chr-1	53009610	53009620	MA0649.1	8.62e-05	-	213	PeakInsideFeature	HVAEP1_G001637
chr-1	53009610	53009620	MA0665.1	6.89e-05	-	213	PeakInsideFeature	HVAEP1_G001637
chr-1	53009610	53009620	MA0665.1	6.89e-05	-	213	PeakInsideFeature	HVAEP1_G001637
chr-1	53009625	53009637	MA1655.1	9.69e-05	-	229	PeakInsideFeature	HVAEP1_G001637
chr-1	53009637	53009648	MA0445.1	8.27e-05	+	240	PeakInsideFeature	HVAEP1_G001637
chr-1	53009638	53009647	MA0077.1	6.82e-05	+	240	PeakInsideFeature	HVAEP1_G001637
chr-1	53165724	53165737	MA0847.2	2.14e-05	+	366	PeakInsideFeature	HVAEP1_G001641
chr-1	53165937	53165954	MA0629.1	6.82e-05	+	151	PeakInsideFeature	HVAEP1_G001641
chr-1	53165942	53165955	MA1545.1	6.3e-05	-	148	PeakInsideFeature	HVAEP1_G001641
chr-1	53165942	53165959	MA0112.3	2.49e-05	+	146	PeakInsideFeature	HVAEP1_G001641
chr-1	53165944	53165953	MA0126.1	4e-05	+	148	PeakInsideFeature	HVAEP1_G001641
chr-1	53165944	53165953	MA0239.1	4e-05	+	148	PeakInsideFeature	HVAEP1_G001641
chr-1	53165945	53165953	MA1496.1	5.68e-05	-	147	PeakInsideFeature	HVAEP1_G001641
chr-1	53165945	53165962	MA1597.1	1.77e-05	-	143	PeakInsideFeature	HVAEP1_G001641
chr-1	53165946	53165957	MA0748.2	9.81e-05	+	145	PeakInsideFeature	HVAEP1_G001641
chr-1	53165948	53165956	MA0213.1	4.82e-05	+	144	PeakInsideFeature	HVAEP1_G001641
chr-1	53165949	53165961	MA0131.2	4.92e-06	+	141	PeakInsideFeature	HVAEP1_G001641
chr-1	53165990	53166002	MA0783.1	9.86e-05	-	100	PeakInsideFeature	HVAEP1_G001641
chr-1	53165993	53166005	MA0918.1	9.43e-05	+	97	PeakInsideFeature	HVAEP1_G001641
chr-1	53165995	53166003	MA0774.1	1.27e-05	-	97	PeakInsideFeature	HVAEP1_G001641
chr-1	53165995	53166003	MA0775.1	1.12e-05	-	97	PeakInsideFeature	HVAEP1_G001641
chr-1	53166013	53166024	MA0521.1	9.8e-06	-	78	PeakInsideFeature	HVAEP1_G001641
chr-1	53166013	53166025	MA0500.2	4.65e-05	+	77	PeakInsideFeature	HVAEP1_G001641
chr-1	53166013	53166025	MA0783.1	3.35e-05	-	77	PeakInsideFeature	HVAEP1_G001641
chr-1	53166013	53166025	MA0796.1	5.37e-05	-	77	PeakInsideFeature	HVAEP1_G001641
chr-1	53166013	53166025	MA0797.1	8.69e-05	-	77	PeakInsideFeature	HVAEP1_G001641
chr-1	53166013	53166025	MA1571.1	8.51e-05	+	77	PeakInsideFeature	HVAEP1_G001641
chr-1	53166013	53166025	MA1593.1	1.46e-05	-	77	PeakInsideFeature	HVAEP1_G001641
chr-1	53166013	53166025	MA1619.1	4.96e-05	-	77	PeakInsideFeature	HVAEP1_G001641
chr-1	53166013	53166026	MA0499.2	2.16e-05	+	77	PeakInsideFeature	HVAEP1_G001641
chr-1	53166014	53166024	MA1635.1	3.17e-05	-	77	PeakInsideFeature	HVAEP1_G001641
chr-1	53166016	53166028	MA0918.1	9.77e-06	+	74	PeakInsideFeature	HVAEP1_G001641
chr-1	53166016	53166031	MA0535.1	9.56e-05	-	73	PeakInsideFeature	HVAEP1_G001641
chr-1	53166020	53166030	MA1557.1	5.57e-05	-	71	PeakInsideFeature	HVAEP1_G001641
chr-1	53192321	53192335	MA0237.2	5.81e-05	-	145	PeakInsideFeature	HVAEP1_G001642
chr-1	53192324	53192333	MA0676.1	8.29e-05	+	145	PeakInsideFeature	HVAEP1_G001642
chr-1	53192324	53192341	MA0516.2	8.74e-05	+	149	PeakInsideFeature	HVAEP1_G001642
chr-1	53192325	53192337	MA0014.3	9.65e-06	-	148	PeakInsideFeature	HVAEP1_G001642
chr-1	53192325	53192342	MA0112.3	3.8e-05	-	150	PeakInsideFeature	HVAEP1_G001642
chr-1	53192326	53192341	MA0258.2	7.02e-05	+	150	PeakInsideFeature	HVAEP1_G001642
chr-1	53192327	53192335	MA0067.1	8.61e-06	+	148	PeakInsideFeature	HVAEP1_G001642
chr-1	53192327	53192340	MA0746.2	9.41e-05	+	150	PeakInsideFeature	HVAEP1_G001642
chr-1	53192327	53192341	MA0740.1	4.79e-05	+	151	PeakInsideFeature	HVAEP1_G001642
chr-1	53192328	53192340	MA1564.1	5.6e-05	+	151	PeakInsideFeature	HVAEP1_G001642
chr-1	53192334	53192348	MA1544.1	2.78e-05	+	158	PeakInsideFeature	HVAEP1_G001642
chr-1	53192335	53192348	MA1545.1	3.1e-05	+	158	PeakInsideFeature	HVAEP1_G001642
chr-1	53229331	53229348	MA1528.1	4.31e-05	+	12158	Downstream	HVAEP1_G001643
chr-1	53229333	53229347	MA0146.2	1.44e-05	+	12157	Downstream	HVAEP1_G001643
chr-1	53229341	53229356	MA0527.1	5.48e-05	-	12149	Downstream	HVAEP1_G001643
chr-1	53229344	53229359	MA0527.1	8.63e-06	+	12146	Downstream	HVAEP1_G001643
chr-1	53229428	53229443	MA0547.1	1.99e-06	-	12062	Downstream	HVAEP1_G001643
chr-1	53229430	53229445	MA0659.2	1.46e-05	+	12060	Downstream	HVAEP1_G001643
chr-1	53229430	53229446	MA0495.3	5.53e-06	+	12059	Downstream	HVAEP1_G001643
chr-1	53229431	53229443	MA0117.2	3.15e-06	-	12060	Downstream	HVAEP1_G001643
chr-1	53229431	53229444	MA0842.2	5.67e-06	-	12060	Downstream	HVAEP1_G001643
chr-1	53241012	53241020	MA0244.1	8.31e-05	+	481	PeakInsideFeature	HVAEP1_G001643
chr-1	53384056	53384067	MA1118.1	5.87e-06	-	503	Upstream	HVAEP1_G001650
chr-1	53384061	53384070	MA1554.1	8.31e-05	+	499	Upstream	HVAEP1_G001650
chr-1	53384102	53384116	MA1627.1	1.77e-05	-	455	Upstream	HVAEP1_G001650
chr-1	53384226	53384241	MA0866.1	1.34e-05	-	331	Upstream	HVAEP1_G001650
chr-1	53384226	53384241	MA0870.1	9.05e-05	+	331	Upstream	HVAEP1_G001650
chr-1	53384271	53384287	MA0681.2	6.65e-05	+	285	Upstream	HVAEP1_G001650
chr-1	53384330	53384343	MA0884.1	2.17e-05	+	228	Upstream	HVAEP1_G001650
chr-1	53384520	53384536	MA1126.1	6.07e-06	-	36	Upstream	HVAEP1_G001650
chr-1	53384521	53384536	MA0492.1	1.04e-05	+	36	Upstream	HVAEP1_G001650
chr-1	53384522	53384535	MA0488.1	1.19e-05	+	36	Upstream	HVAEP1_G001650
chr-1	53384522	53384537	MA1145.1	6.75e-06	-	35	Upstream	HVAEP1_G001650
chr-1	53384523	53384534	MA1704.1	4.68e-06	+	36	Upstream	HVAEP1_G001650
chr-1	53384523	53384537	MA0834.1	3.68e-06	-	34	Upstream	HVAEP1_G001650
chr-1	53384524	53384534	MA1438.1	1.59e-05	+	35	Upstream	HVAEP1_G001650
chr-1	53384524	53384535	MA1127.1	1.9e-06	+	35	Upstream	HVAEP1_G001650
chr-1	53384524	53384535	MA1131.1	3.95e-07	+	35	Upstream	HVAEP1_G001650
chr-1	53384524	53384536	MA0605.2	3.19e-06	+	34	Upstream	HVAEP1_G001650
chr-1	53384524	53384536	MA0656.1	1.94e-06	-	34	Upstream	HVAEP1_G001650
chr-1	53384524	53384536	MA0840.1	9.98e-07	-	34	Upstream	HVAEP1_G001650
chr-1	53384524	53384536	MA1133.1	4.66e-06	+	34	Upstream	HVAEP1_G001650
chr-1	53384524	53384536	MA1139.1	3.91e-06	+	34	Upstream	HVAEP1_G001650
chr-1	53384524	53384536	MA1140.2	2.56e-06	-	34	Upstream	HVAEP1_G001650
chr-1	53384524	53384536	MA1475.1	8.58e-06	-	34	Upstream	HVAEP1_G001650
chr-1	53384524	53384537	MA1632.1	3.27e-05	-	34	Upstream	HVAEP1_G001650
chr-1	53384525	53384533	MA0604.1	6.33e-06	+	35	Upstream	HVAEP1_G001650
chr-1	53384525	53384535	MA1129.1	5.96e-06	+	34	Upstream	HVAEP1_G001650
chr-1	53384525	53384535	MA1136.1	6.52e-06	+	34	Upstream	HVAEP1_G001650
chr-1	53384525	53384535	MA1143.1	5.77e-06	+	34	Upstream	HVAEP1_G001650
chr-1	53384525	53384536	MA1127.1	2.08e-05	-	34	Upstream	HVAEP1_G001650
chr-1	53384525	53384536	MA1131.1	4.93e-05	-	34	Upstream	HVAEP1_G001650
chr-1	53384526	53384534	MA0862.1	9.08e-05	+	34	Upstream	HVAEP1_G001650
chr-1	53384526	53384537	MA1704.1	2.94e-05	-	33	Upstream	HVAEP1_G001650
chr-1	53384529	53384540	MA0899.1	9.76e-05	+	30	Upstream	HVAEP1_G001650
chr-1	53384530	53384540	MA0913.2	9.53e-05	+	29	Upstream	HVAEP1_G001650
chr-1	53384533	53384543	MA0635.1	3.13e-05	+	26	Upstream	HVAEP1_G001650
chr-1	53384536	53384545	MA0242.1	5.83e-05	+	24	Upstream	HVAEP1_G001650
chr-1	53384604	53384621	MA0731.1	6.42e-05	+	48	PeakInsideFeature	HVAEP1_G001650
chr-1	53384606	53384617	MA0144.2	3.39e-05	-	47	PeakInsideFeature	HVAEP1_G001650
chr-1	53384606	53384618	MA1458.1	1.23e-05	+	48	PeakInsideFeature	HVAEP1_G001650
chr-1	53384618	53384637	MA0139.1	6.41e-05	+	63	PeakInsideFeature	HVAEP1_G001650
chr-1	53384623	53384639	MA0081.2	3.48e-05	-	67	PeakInsideFeature	HVAEP1_G001650
chr-1	53384630	53384636	MA0260.1	9.71e-05	+	69	PeakInsideFeature	HVAEP1_G001650
chr-1	53384654	53384664	MA1549.1	6.24e-05	+	95	PeakInsideFeature	HVAEP1_G001650
chr-1	53384654	53384665	MA1110.1	6.03e-05	+	95	PeakInsideFeature	HVAEP1_G001650
chr-1	53384657	53384671	MA1544.1	8.45e-05	+	100	PeakInsideFeature	HVAEP1_G001650
chr-1	53384677	53384689	MA0684.2	2.43e-05	+	119	PeakInsideFeature	HVAEP1_G001650
chr-1	53384677	53384696	MA1576.1	4.67e-05	+	122	PeakInsideFeature	HVAEP1_G001650
chr-1	53384678	53384696	MA1529.1	2e-05	-	123	PeakInsideFeature	HVAEP1_G001650
chr-1	53384680	53384694	MA0829.2	2.24e-06	-	123	PeakInsideFeature	HVAEP1_G001650
chr-1	53384680	53384694	MA1485.1	5.5e-06	+	123	PeakInsideFeature	HVAEP1_G001650
chr-1	53384681	53384693	MA0500.2	2.65e-05	+	123	PeakInsideFeature	HVAEP1_G001650
chr-1	53384681	53384693	MA1593.1	7.87e-05	+	123	PeakInsideFeature	HVAEP1_G001650
chr-1	53384682	53384692	MA0048.2	2.64e-05	+	123	PeakInsideFeature	HVAEP1_G001650
chr-1	53384682	53384692	MA0595.1	5.03e-05	+	123	PeakInsideFeature	HVAEP1_G001650
chr-1	53384682	53384692	MA0596.1	8.76e-05	+	123	PeakInsideFeature	HVAEP1_G001650
chr-1	53384682	53384692	MA0691.1	8.8e-06	+	123	PeakInsideFeature	HVAEP1_G001650
chr-1	53384682	53384692	MA1635.1	3.83e-05	-	123	PeakInsideFeature	HVAEP1_G001650
chr-1	53384682	53384693	MA0545.1	9.51e-05	-	123	PeakInsideFeature	HVAEP1_G001650
chr-1	53384683	53384697	MA1485.1	7.32e-05	+	126	PeakInsideFeature	HVAEP1_G001650
chr-1	53384703	53384713	MA1578.1	3.07e-05	-	144	PeakInsideFeature	HVAEP1_G001650
chr-1	53384704	53384718	MA1627.1	1.66e-05	-	147	PeakInsideFeature	HVAEP1_G001650
chr-1	53384705	53384716	MA1630.1	4.63e-06	+	146	PeakInsideFeature	HVAEP1_G001650
chr-1	53384705	53384718	MA0056.2	9.94e-05	-	147	PeakInsideFeature	HVAEP1_G001650
chr-1	53384707	53384718	MA1117.1	1.14e-05	-	148	PeakInsideFeature	HVAEP1_G001650
chr-1	53384716	53384726	MA0624.1	5.81e-05	+	157	PeakInsideFeature	HVAEP1_G001650
chr-1	53384716	53384726	MA0625.1	6.43e-05	+	157	PeakInsideFeature	HVAEP1_G001650
chr-1	53384716	53384726	MA1525.1	5.42e-06	-	157	PeakInsideFeature	HVAEP1_G001650
chr-1	53384720	53384730	MA0633.1	3.7e-05	+	161	PeakInsideFeature	HVAEP1_G001650
chr-1	53384720	53384730	MA0819.1	9.61e-05	-	161	PeakInsideFeature	HVAEP1_G001650
chr-1	53384720	53384730	MA1108.2	4.33e-05	-	161	PeakInsideFeature	HVAEP1_G001650
chr-1	53384720	53384731	MA0059.1	7.24e-05	-	161	PeakInsideFeature	HVAEP1_G001650
chr-1	53384720	53384731	MA0249.2	1.74e-05	-	161	PeakInsideFeature	HVAEP1_G001650
chr-1	53559821	53559833	MA1462.1	3.11e-05	+	36	Upstream	HVAEP1_G001652
chr-1	53559822	53559832	MA1558.1	5.91e-05	+	36	Upstream	HVAEP1_G001652
chr-1	53559822	53559832	MA1559.1	2.52e-05	+	36	Upstream	HVAEP1_G001652
chr-1	53559935	53559950	MA0532.1	2.93e-05	+	151	Upstream	HVAEP1_G001652
chr-1	53559936	53559953	MA0731.1	3.26e-05	-	153	Upstream	HVAEP1_G001652
chr-1	53559937	53559952	MA1625.1	1.4e-05	+	153	Upstream	HVAEP1_G001652
chr-1	53559937	53559954	MA0731.1	9.61e-05	+	154	Upstream	HVAEP1_G001652
chr-1	53559938	53559954	MA0463.2	2.27e-05	-	155	Upstream	HVAEP1_G001652
chr-1	53559939	53559950	MA0137.3	1.74e-05	+	153	Upstream	HVAEP1_G001652
chr-1	53559939	53559950	MA0144.2	3.6e-05	+	153	Upstream	HVAEP1_G001652
chr-1	53559939	53559951	MA1624.1	4e-05	+	154	Upstream	HVAEP1_G001652
chr-1	53559939	53559953	MA0518.1	1.03e-06	+	155	Upstream	HVAEP1_G001652
chr-1	53559939	53559954	MA0532.1	5.88e-07	-	155	Upstream	HVAEP1_G001652
chr-1	53559940	53559951	MA0519.1	2.56e-05	-	154	Upstream	HVAEP1_G001652
chr-1	53559941	53559957	MA1592.1	3.68e-05	-	158	Upstream	HVAEP1_G001652
chr-1	53559942	53559954	MA0243.1	7.36e-05	-	157	Upstream	HVAEP1_G001652
chr-1	53560012	53560026	MA0761.2	9.61e-05	-	228	Upstream	HVAEP1_G001652
chr-1	53560012	53560027	MA0598.3	9.37e-05	+	228	Upstream	HVAEP1_G001652
chr-1	53560013	53560024	MA0765.2	6.45e-05	+	227	Upstream	HVAEP1_G001652
chr-1	53560014	53560024	MA0028.2	1.73e-05	-	228	Upstream	HVAEP1_G001652
chr-1	53560014	53560024	MA0098.3	3.68e-05	-	228	Upstream	HVAEP1_G001652
chr-1	53560014	53560024	MA0156.2	1.78e-05	-	228	Upstream	HVAEP1_G001652
chr-1	53560014	53560024	MA0474.2	2.88e-05	-	228	Upstream	HVAEP1_G001652
chr-1	53560014	53560024	MA0475.2	2.57e-05	-	228	Upstream	HVAEP1_G001652
chr-1	53560014	53560024	MA0645.1	3.14e-05	-	228	Upstream	HVAEP1_G001652
chr-1	53560014	53560024	MA0759.1	1.58e-05	-	228	Upstream	HVAEP1_G001652
chr-1	53560014	53560024	MA0760.1	3.28e-05	-	228	Upstream	HVAEP1_G001652
chr-1	53560014	53560024	MA0763.1	2.75e-05	-	228	Upstream	HVAEP1_G001652
chr-1	53560014	53560025	MA0136.2	6.3e-05	-	228	Upstream	HVAEP1_G001652
chr-1	53560014	53560025	MA0762.1	2.2e-05	-	228	Upstream	HVAEP1_G001652
chr-1	53560014	53560026	MA0641.1	9.19e-05	-	229	Upstream	HVAEP1_G001652
chr-1	53560014	53560026	MA1483.1	6.11e-05	-	229	Upstream	HVAEP1_G001652
chr-1	53560015	53560025	MA1484.1	1.68e-05	-	229	Upstream	HVAEP1_G001652
chr-1	53560016	53560023	MA0026.1	7.28e-05	-	228	Upstream	HVAEP1_G001652
chr-1	53588908	53588923	MA0505.1	1.32e-05	-	13	PeakInsideFeature	HVAEP1_G001654
chr-1	53588909	53588920	MA1540.1	5.13e-05	-	12	PeakInsideFeature	HVAEP1_G001654
chr-1	53640928	53640943	MA0074.1	6.54e-05	-	392	PeakInsideFeature	HVAEP1_G001670
chr-1	53640930	53640937	MA0164.1	4.56e-05	-	390	PeakInsideFeature	HVAEP1_G001670
chr-1	53640930	53640944	MA1552.1	6.2e-05	+	394	PeakInsideFeature	HVAEP1_G001670
chr-1	53640930	53640944	MA1553.1	8.65e-05	+	394	PeakInsideFeature	HVAEP1_G001670
chr-1	53640930	53640944	MA1555.1	2.19e-05	+	394	PeakInsideFeature	HVAEP1_G001670
chr-1	53640930	53640944	MA1556.1	1.57e-05	-	394	PeakInsideFeature	HVAEP1_G001670
chr-1	53640931	53640942	MA0871.2	3.78e-05	+	393	PeakInsideFeature	HVAEP1_G001670
chr-1	53640933	53640946	MA0017.2	1.95e-05	-	396	PeakInsideFeature	HVAEP1_G001670
chr-1	53640936	53640944	MA1536.1	6.51e-05	-	397	PeakInsideFeature	HVAEP1_G001670
chr-1	53640936	53640945	MA1535.1	6.68e-05	-	397	PeakInsideFeature	HVAEP1_G001670
chr-1	53747995	53748012	MA0883.1	5.03e-05	+	496	Upstream	HVAEP1_G001675
chr-1	53847522	53847528	MA0185.1	6.72e-05	-	134	PeakInsideFeature	HVAEP1_G001679
chr-1	54123591	54123599	MA0808.1	2.43e-06	-	24319	Upstream	HVAEP1_G001696
chr-1	54149488	54149499	MA0483.1	5.51e-06	-	435	PeakInsideFeature	HVAEP1_G001697
chr-1	54149488	54149500	MA0038.2	1.23e-05	-	434	PeakInsideFeature	HVAEP1_G001697
chr-1	54149887	54149893	MA0185.1	8.59e-05	+	38	PeakInsideFeature	HVAEP1_G001697
chr-1	54149923	54149939	MA0864.2	3.09e-05	-	3	OverlapStart	HVAEP1_G001697
chr-1	54149924	54149938	MA0470.2	1.06e-05	-	3	OverlapStart	HVAEP1_G001697
chr-1	54149924	54149939	MA0541.1	4.14e-05	+	3	OverlapStart	HVAEP1_G001697
chr-1	54149925	54149937	MA0024.3	2.91e-05	+	3	OverlapStart	HVAEP1_G001697
chr-1	54149928	54149936	MA0213.1	4.23e-06	-	4	Upstream	HVAEP1_G001697
chr-1	54149928	54149937	MA0671.1	2.84e-05	+	4	Upstream	HVAEP1_G001697
chr-1	54559614	54559622	MA0774.1	7.54e-05	-	9608	PeakInsideFeature	HVAEP1_G001705
chr-1	54559614	54559622	MA0775.1	6.75e-05	-	9608	PeakInsideFeature	HVAEP1_G001705
chr-1	54559615	54559622	MA0498.2	3.51e-05	-	9608	PeakInsideFeature	HVAEP1_G001705
chr-1	54559735	54559745	MA0667.1	1.96e-05	+	9486	PeakInsideFeature	HVAEP1_G001705
chr-1	54559741	54559752	MA0446.1	3.8e-05	+	9480	PeakInsideFeature	HVAEP1_G001705
chr-1	54567623	54567629	MA0006.1	6.72e-05	-	1600	PeakInsideFeature	HVAEP1_G001705
chr-1	54567713	54567734	MA1418.1	2.28e-05	-	1503	PeakInsideFeature	HVAEP1_G001705
chr-1	54567714	54567727	MA1623.1	3.28e-05	-	1506	PeakInsideFeature	HVAEP1_G001705
chr-1	54567738	54567753	MA0541.1	3.36e-05	+	1481	PeakInsideFeature	HVAEP1_G001705
chr-1	54567779	54567792	MA0836.2	6.54e-06	-	1441	PeakInsideFeature	HVAEP1_G001705
chr-1	54567779	54567793	MA0043.3	7.1e-05	+	1440	PeakInsideFeature	HVAEP1_G001705
chr-1	54567779	54567793	MA0102.4	4.18e-06	-	1440	PeakInsideFeature	HVAEP1_G001705
chr-1	54567780	54567793	MA0025.2	8.94e-05	+	1440	PeakInsideFeature	HVAEP1_G001705
chr-1	54567781	54567791	MA0466.2	4.12e-05	+	1440	PeakInsideFeature	HVAEP1_G001705
chr-1	54567781	54567791	MA0837.1	3.63e-05	+	1440	PeakInsideFeature	HVAEP1_G001705
chr-1	54567781	54567791	MA0838.1	9.13e-05	+	1440	PeakInsideFeature	HVAEP1_G001705
chr-1	54567783	54567791	MA0244.1	1.65e-05	-	1439	PeakInsideFeature	HVAEP1_G001705
chr-1	54567816	54567826	MA0515.1	4.32e-05	-	1405	PeakInsideFeature	HVAEP1_G001705
chr-1	54567817	54567828	MA0143.4	5.13e-05	+	1404	PeakInsideFeature	HVAEP1_G001705
chr-1	54567817	54567828	MA1120.1	2.93e-05	+	1404	PeakInsideFeature	HVAEP1_G001705
chr-1	54567817	54567837	MA1470.1	7.53e-05	-	1399	PeakInsideFeature	HVAEP1_G001705
chr-1	54567818	54567827	MA0078.1	1.35e-05	-	1404	PeakInsideFeature	HVAEP1_G001705
chr-1	54567818	54567833	MA0492.1	4.93e-05	+	1401	PeakInsideFeature	HVAEP1_G001705
chr-1	54567819	54567832	MA0488.1	7.63e-05	+	1401	PeakInsideFeature	HVAEP1_G001705
chr-1	54567819	54567834	MA1145.1	4.42e-06	-	1400	PeakInsideFeature	HVAEP1_G001705
chr-1	54567819	54567835	MA0609.2	1.17e-05	-	1399	PeakInsideFeature	HVAEP1_G001705
chr-1	54567820	54567831	MA1704.1	1.08e-06	+	1401	PeakInsideFeature	HVAEP1_G001705
chr-1	54567820	54567833	MA0018.4	2.56e-05	+	1400	PeakInsideFeature	HVAEP1_G001705
chr-1	54567820	54567833	MA1632.1	1.4e-05	+	1400	PeakInsideFeature	HVAEP1_G001705
chr-1	54567820	54567834	MA0638.1	2.04e-05	-	1399	PeakInsideFeature	HVAEP1_G001705
chr-1	54567820	54567834	MA0834.1	8.14e-06	+	1399	PeakInsideFeature	HVAEP1_G001705
chr-1	54567820	54567835	MA1145.1	1.4e-05	+	1399	PeakInsideFeature	HVAEP1_G001705
chr-1	54567821	54567831	MA1438.1	2.24e-06	+	1400	PeakInsideFeature	HVAEP1_G001705
chr-1	54567821	54567832	MA1127.1	8.64e-06	+	1400	PeakInsideFeature	HVAEP1_G001705
chr-1	54567821	54567832	MA1131.1	1.63e-05	+	1400	PeakInsideFeature	HVAEP1_G001705
chr-1	54567821	54567833	MA0656.1	3.08e-05	+	1399	PeakInsideFeature	HVAEP1_G001705
chr-1	54567821	54567833	MA0840.1	2.65e-05	+	1399	PeakInsideFeature	HVAEP1_G001705
chr-1	54567821	54567833	MA1133.1	1.95e-05	-	1399	PeakInsideFeature	HVAEP1_G001705
chr-1	54567821	54567833	MA1139.1	2.54e-05	-	1399	PeakInsideFeature	HVAEP1_G001705
chr-1	54567821	54567833	MA1140.2	1.69e-05	-	1399	PeakInsideFeature	HVAEP1_G001705
chr-1	54567821	54567833	MA1475.1	6.06e-05	+	1399	PeakInsideFeature	HVAEP1_G001705
chr-1	54567821	54567834	MA0018.4	2.53e-05	-	1399	PeakInsideFeature	HVAEP1_G001705
chr-1	54567821	54567834	MA1632.1	3.92e-05	-	1399	PeakInsideFeature	HVAEP1_G001705
chr-1	54567821	54567837	MA1126.1	1.05e-05	+	1397	PeakInsideFeature	HVAEP1_G001705
chr-1	54567822	54567830	MA0604.1	5.09e-05	+	1400	PeakInsideFeature	HVAEP1_G001705
chr-1	54567822	54567832	MA1129.1	4.34e-05	-	1399	PeakInsideFeature	HVAEP1_G001705
chr-1	54567822	54567832	MA1136.1	5.24e-05	-	1399	PeakInsideFeature	HVAEP1_G001705
chr-1	54567822	54567832	MA1143.1	2.61e-05	+	1399	PeakInsideFeature	HVAEP1_G001705
chr-1	54567822	54567833	MA1127.1	1.78e-05	-	1399	PeakInsideFeature	HVAEP1_G001705
chr-1	54567822	54567833	MA1131.1	5.26e-05	-	1399	PeakInsideFeature	HVAEP1_G001705
chr-1	54567823	54567834	MA1704.1	5.64e-05	-	1398	PeakInsideFeature	HVAEP1_G001705
chr-1	54567826	54567834	MA0222.1	1.27e-05	-	1396	PeakInsideFeature	HVAEP1_G001705
chr-1	54567857	54567873	MA1546.1	8.51e-05	-	1361	PeakInsideFeature	HVAEP1_G001705
chr-1	54567859	54567869	MA1542.1	4.84e-05	+	1362	PeakInsideFeature	HVAEP1_G001705
chr-1	54567861	54567879	MA1600.1	5.88e-05	+	1356	PeakInsideFeature	HVAEP1_G001705
chr-1	54567868	54567874	MA0260.1	9.71e-05	+	1355	PeakInsideFeature	HVAEP1_G001705
chr-1	54567870	54567890	MA1470.1	8.48e-05	+	1346	PeakInsideFeature	HVAEP1_G001705
chr-1	54567871	54567883	MA0014.3	7.86e-05	+	1349	PeakInsideFeature	HVAEP1_G001705
chr-1	54567872	54567888	MA0609.2	6.05e-05	+	1346	PeakInsideFeature	HVAEP1_G001705
chr-1	54567873	54567884	MA1704.1	9.15e-05	+	1348	PeakInsideFeature	HVAEP1_G001705
chr-1	54567873	54567886	MA0018.4	4.23e-05	+	1347	PeakInsideFeature	HVAEP1_G001705
chr-1	54567874	54567885	MA1127.1	8.93e-05	+	1347	PeakInsideFeature	HVAEP1_G001705
chr-1	54567874	54567887	MA0018.4	8.42e-05	-	1346	PeakInsideFeature	HVAEP1_G001705
chr-1	54567875	54567886	MA1127.1	8.55e-05	-	1346	PeakInsideFeature	HVAEP1_G001705
chr-1	54567960	54567969	MA0126.1	9.65e-05	-	1262	PeakInsideFeature	HVAEP1_G001705
chr-1	54567960	54567969	MA0239.1	9.65e-05	-	1262	PeakInsideFeature	HVAEP1_G001705
chr-1	54568094	54568112	MA1149.1	4.28e-05	+	1123	PeakInsideFeature	HVAEP1_G001705
chr-1	54568095	54568112	MA0159.1	7.06e-05	+	1123	PeakInsideFeature	HVAEP1_G001705
chr-1	54568095	54568112	MA0730.1	9.69e-05	+	1123	PeakInsideFeature	HVAEP1_G001705
chr-1	54568099	54568112	MA0086.2	4.29e-05	+	1121	PeakInsideFeature	HVAEP1_G001705
chr-1	54568099	54568112	MA0745.2	8.36e-05	-	1121	PeakInsideFeature	HVAEP1_G001705
chr-1	54568099	54568112	MA0830.2	4.3e-05	-	1121	PeakInsideFeature	HVAEP1_G001705
chr-1	54568099	54568112	MA1631.1	7.72e-05	-	1121	PeakInsideFeature	HVAEP1_G001705
chr-1	54568099	54568113	MA0829.2	4.81e-05	-	1120	PeakInsideFeature	HVAEP1_G001705
chr-1	54568099	54568113	MA1621.1	2.08e-05	-	1120	PeakInsideFeature	HVAEP1_G001705
chr-1	54568100	54568111	MA0103.3	2.12e-05	-	1121	PeakInsideFeature	HVAEP1_G001705
chr-1	54568100	54568111	MA1648.1	9.33e-05	-	1121	PeakInsideFeature	HVAEP1_G001705
chr-1	54568100	54568112	MA1620.1	6.25e-05	-	1120	PeakInsideFeature	HVAEP1_G001705
chr-1	54568100	54568116	MA0733.1	1.14e-05	-	1118	PeakInsideFeature	HVAEP1_G001705
chr-1	54568101	54568111	MA0048.2	4.26e-05	-	1120	PeakInsideFeature	HVAEP1_G001705
chr-1	54568101	54568111	MA0664.1	9.91e-05	+	1120	PeakInsideFeature	HVAEP1_G001705
chr-1	54568101	54568111	MA0691.1	5.06e-05	-	1120	PeakInsideFeature	HVAEP1_G001705
chr-1	54568101	54568111	MA0692.1	9.57e-05	-	1120	PeakInsideFeature	HVAEP1_G001705
chr-1	54568101	54568111	MA0820.1	2.14e-05	-	1120	PeakInsideFeature	HVAEP1_G001705
chr-1	54568101	54568111	MA0828.1	5.44e-05	-	1120	PeakInsideFeature	HVAEP1_G001705
chr-1	54568101	54568111	MA1558.1	1.11e-05	+	1120	PeakInsideFeature	HVAEP1_G001705
chr-1	54568101	54568111	MA1559.1	2.18e-05	+	1120	PeakInsideFeature	HVAEP1_G001705
chr-1	54568101	54568111	MA1570.1	0.0001	+	1120	PeakInsideFeature	HVAEP1_G001705
chr-1	54568101	54568115	MA0758.1	9.67e-05	-	1118	PeakInsideFeature	HVAEP1_G001705
chr-1	54568101	54568116	MA0732.1	3.03e-05	-	1118	PeakInsideFeature	HVAEP1_G001705
chr-1	54568102	54568114	MA0694.1	4.23e-05	-	1118	PeakInsideFeature	HVAEP1_G001705
chr-1	54568102	54568114	MA0695.1	8.5e-05	-	1118	PeakInsideFeature	HVAEP1_G001705
chr-1	54568102	54568114	MA1565.1	4.06e-05	+	1118	PeakInsideFeature	HVAEP1_G001705
chr-1	54568102	54568115	MA0471.2	5.57e-05	+	1118	PeakInsideFeature	HVAEP1_G001705
chr-1	54568102	54568116	MA0162.4	4.96e-05	-	1117	PeakInsideFeature	HVAEP1_G001705
chr-1	54568102	54568116	MA1627.1	9.83e-05	-	1117	PeakInsideFeature	HVAEP1_G001705
chr-1	54568103	54568113	MA1566.1	7.07e-05	+	1118	PeakInsideFeature	HVAEP1_G001705
chr-1	54568103	54568119	MA1107.2	1.98e-05	-	1115	PeakInsideFeature	HVAEP1_G001705
chr-1	54568103	54568120	MA0685.1	1.82e-05	-	1115	PeakInsideFeature	HVAEP1_G001705
chr-1	54568104	54568112	MA0803.1	1.36e-05	+	1118	PeakInsideFeature	HVAEP1_G001705
chr-1	54568104	54568112	MA0805.1	7.38e-05	+	1118	PeakInsideFeature	HVAEP1_G001705
chr-1	54568104	54568112	MA0807.1	2.33e-05	+	1118	PeakInsideFeature	HVAEP1_G001705
chr-1	54568104	54568114	MA1601.1	1.7e-05	+	1117	PeakInsideFeature	HVAEP1_G001705
chr-1	54568104	54568118	MA0740.1	2.02e-05	-	1115	PeakInsideFeature	HVAEP1_G001705
chr-1	54568105	54568115	MA0443.1	1.64e-05	+	1116	PeakInsideFeature	HVAEP1_G001705
chr-1	54568105	54568117	MA0528.2	8.03e-06	+	1115	PeakInsideFeature	HVAEP1_G001705
chr-1	54568105	54568117	MA0747.1	3.68e-06	-	1115	PeakInsideFeature	HVAEP1_G001705
chr-1	54568105	54568117	MA1564.1	5.62e-06	-	1115	PeakInsideFeature	HVAEP1_G001705
chr-1	54568105	54568118	MA0746.2	9.51e-06	-	1115	PeakInsideFeature	HVAEP1_G001705
chr-1	54568106	54568117	MA0741.1	1.4e-05	-	1115	PeakInsideFeature	HVAEP1_G001705
chr-1	54568106	54568117	MA1512.1	1.36e-05	-	1115	PeakInsideFeature	HVAEP1_G001705
chr-1	54568107	54568117	MA0599.1	1.76e-05	-	1114	PeakInsideFeature	HVAEP1_G001705
chr-1	54568107	54568118	MA0493.1	3.73e-05	-	1114	PeakInsideFeature	HVAEP1_G001705
chr-1	54568145	54568153	MA0213.1	7.87e-05	+	1077	PeakInsideFeature	HVAEP1_G001705
chr-1	54568147	54568157	MA0635.1	2.38e-05	-	1074	PeakInsideFeature	HVAEP1_G001705
chr-1	54568184	54568205	MA0050.2	1.12e-05	-	1032	PeakInsideFeature	HVAEP1_G001705
chr-1	54568186	54568201	MA0653.1	2.84e-05	+	1033	PeakInsideFeature	HVAEP1_G001705
chr-1	54568187	54568201	MA0652.1	4.31e-05	+	1032	PeakInsideFeature	HVAEP1_G001705
chr-1	54568188	54568201	MA1623.1	3.75e-05	+	1032	PeakInsideFeature	HVAEP1_G001705
chr-1	54568188	54568203	MA0517.1	5.54e-05	-	1031	PeakInsideFeature	HVAEP1_G001705
chr-1	54568189	54568200	MA0537.1	2.15e-05	+	1032	PeakInsideFeature	HVAEP1_G001705
chr-1	54568258	54568272	MA0237.2	2.38e-05	-	961	PeakInsideFeature	HVAEP1_G001705
chr-1	54568340	54568350	MA0665.1	4.53e-05	-	881	PeakInsideFeature	HVAEP1_G001705
chr-1	54568452	54568462	MA0546.1	5.94e-05	-	769	PeakInsideFeature	HVAEP1_G001705
chr-1	54568521	54568532	MA1441.1	6.1e-05	+	700	PeakInsideFeature	HVAEP1_G001705
chr-1	54569252	54569263	MA1150.1	7.51e-05	-	31	Upstream	HVAEP1_G001705
chr-1	54569252	54569266	MA0072.1	4.95e-05	-	33	Upstream	HVAEP1_G001705
chr-1	54569253	54569265	MA1151.1	7.39e-05	-	33	Upstream	HVAEP1_G001705
chr-1	54569288	54569303	MA1145.1	9.33e-05	-	69	Upstream	HVAEP1_G001705
chr-1	54569289	54569302	MA0018.4	2.93e-05	+	69	Upstream	HVAEP1_G001705
chr-1	54569289	54569302	MA1632.1	3.5e-05	+	69	Upstream	HVAEP1_G001705
chr-1	54569289	54569303	MA0834.1	6.76e-05	-	70	Upstream	HVAEP1_G001705
chr-1	54569289	54569304	MA1145.1	4.25e-05	+	70	Upstream	HVAEP1_G001705
chr-1	54569290	54569301	MA1127.1	1.57e-05	+	69	Upstream	HVAEP1_G001705
chr-1	54569290	54569301	MA1131.1	5.43e-05	+	69	Upstream	HVAEP1_G001705
chr-1	54569290	54569302	MA1133.1	7.66e-05	-	70	Upstream	HVAEP1_G001705
chr-1	54569290	54569302	MA1139.1	2.7e-05	+	70	Upstream	HVAEP1_G001705
chr-1	54569290	54569302	MA1140.2	1.19e-05	+	70	Upstream	HVAEP1_G001705
chr-1	54569290	54569302	MA1475.1	1.96e-05	-	70	Upstream	HVAEP1_G001705
chr-1	54569290	54569303	MA0018.4	2.36e-05	-	70	Upstream	HVAEP1_G001705
chr-1	54569290	54569303	MA1632.1	3.82e-05	-	70	Upstream	HVAEP1_G001705
chr-1	54569291	54569301	MA1129.1	3.58e-05	+	70	Upstream	HVAEP1_G001705
chr-1	54569291	54569301	MA1136.1	4.16e-05	-	70	Upstream	HVAEP1_G001705
chr-1	54569291	54569301	MA1143.1	1.59e-05	-	70	Upstream	HVAEP1_G001705
chr-1	54569291	54569302	MA1127.1	1.13e-05	-	70	Upstream	HVAEP1_G001705
chr-1	54569291	54569302	MA1131.1	1.4e-05	-	70	Upstream	HVAEP1_G001705
chr-1	54569292	54569302	MA1438.1	4.4e-07	-	71	Upstream	HVAEP1_G001705
chr-1	54569292	54569303	MA1704.1	4.1e-06	-	71	Upstream	HVAEP1_G001705
chr-1	54569293	54569301	MA0604.1	1.36e-05	-	71	Upstream	HVAEP1_G001705
chr-1	54569307	54569320	MA0018.4	1.73e-05	+	87	Upstream	HVAEP1_G001705
chr-1	54569307	54569320	MA1632.1	9.2e-06	+	87	Upstream	HVAEP1_G001705
chr-1	54569307	54569321	MA0834.1	1.26e-05	-	88	Upstream	HVAEP1_G001705
chr-1	54569307	54569322	MA1145.1	1.57e-05	+	88	Upstream	HVAEP1_G001705
chr-1	54569308	54569319	MA1127.1	3.31e-06	+	87	Upstream	HVAEP1_G001705
chr-1	54569308	54569319	MA1131.1	1.26e-05	+	87	Upstream	HVAEP1_G001705
chr-1	54569308	54569320	MA0656.1	4.52e-06	-	88	Upstream	HVAEP1_G001705
chr-1	54569308	54569320	MA1475.1	1.26e-05	-	88	Upstream	HVAEP1_G001705
chr-1	54569308	54569321	MA0018.4	1.76e-05	-	88	Upstream	HVAEP1_G001705
chr-1	54569308	54569321	MA1632.1	5e-06	-	88	Upstream	HVAEP1_G001705
chr-1	54569308	54569323	MA0492.1	1.78e-05	-	89	Upstream	HVAEP1_G001705
chr-1	54569309	54569319	MA1136.1	2.48e-06	+	88	Upstream	HVAEP1_G001705
chr-1	54569309	54569319	MA1143.1	1.31e-05	-	88	Upstream	HVAEP1_G001705
chr-1	54569309	54569320	MA1127.1	5.14e-06	-	88	Upstream	HVAEP1_G001705
chr-1	54569309	54569320	MA1131.1	2.86e-06	-	88	Upstream	HVAEP1_G001705
chr-1	54569309	54569322	MA0488.1	2.29e-05	-	89	Upstream	HVAEP1_G001705
chr-1	54569310	54569320	MA1438.1	2.24e-06	-	89	Upstream	HVAEP1_G001705
chr-1	54569310	54569321	MA1704.1	3.07e-06	-	89	Upstream	HVAEP1_G001705
chr-1	54569311	54569319	MA0604.1	5.09e-05	-	89	Upstream	HVAEP1_G001705
chr-1	54569708	54569718	MA0603.1	9.37e-05	+	487	Upstream	HVAEP1_G001705
chr-1	54569708	54569718	MA0632.2	9.3e-05	-	487	Upstream	HVAEP1_G001705
chr-1	54569708	54569719	MA0059.1	2.08e-05	+	487	Upstream	HVAEP1_G001705
chr-1	54569708	54569720	MA0821.1	3.9e-05	+	488	Upstream	HVAEP1_G001705
chr-1	54569709	54569717	MA0831.2	5.21e-05	-	487	Upstream	HVAEP1_G001705
chr-1	54569709	54569719	MA0058.3	5.47e-05	-	488	Upstream	HVAEP1_G001705
chr-1	54569709	54569719	MA0616.2	3.09e-05	+	488	Upstream	HVAEP1_G001705
chr-1	54569709	54569719	MA0649.1	8.8e-05	-	488	Upstream	HVAEP1_G001705
chr-1	54569709	54569719	MA0819.1	2.03e-05	-	488	Upstream	HVAEP1_G001705
chr-1	54569709	54569719	MA0823.1	4.7e-05	+	488	Upstream	HVAEP1_G001705
chr-1	54569709	54569719	MA1099.2	3.59e-05	-	488	Upstream	HVAEP1_G001705
chr-1	54569709	54569719	MA1493.1	4.99e-05	+	488	Upstream	HVAEP1_G001705
chr-1	54569710	54569718	MA0259.1	2.63e-05	-	488	Upstream	HVAEP1_G001705
chr-1	54569710	54569718	MA0622.1	6.05e-05	+	488	Upstream	HVAEP1_G001705
chr-1	54569711	54569717	MA0004.1	6.72e-05	-	488	Upstream	HVAEP1_G001705
chr-1	54569711	54569717	MA0006.1	1.87e-05	-	488	Upstream	HVAEP1_G001705
chr-1	54569724	54569737	MA0836.2	8.47e-05	-	504	Upstream	HVAEP1_G001705
chr-1	54569724	54569738	MA0043.3	1.28e-05	+	505	Upstream	HVAEP1_G001705
chr-1	54569725	54569737	MA0639.1	1.39e-05	+	505	Upstream	HVAEP1_G001705
chr-1	54569725	54569737	MA0843.1	1.71e-05	+	505	Upstream	HVAEP1_G001705
chr-1	54569725	54569737	MA1702.1	3.13e-05	+	505	Upstream	HVAEP1_G001705
chr-1	54569725	54569738	MA0025.2	5.37e-05	+	505	Upstream	HVAEP1_G001705
chr-1	54569726	54569736	MA0447.1	5.75e-06	+	505	Upstream	HVAEP1_G001705
chr-1	54569726	54569736	MA0466.2	1.2e-06	+	505	Upstream	HVAEP1_G001705
chr-1	54569726	54569736	MA0837.1	1.56e-06	+	505	Upstream	HVAEP1_G001705
chr-1	54569726	54569736	MA0838.1	2.02e-06	+	505	Upstream	HVAEP1_G001705
chr-1	54569726	54569736	MA1143.1	9.08e-05	+	505	Upstream	HVAEP1_G001705
chr-1	54569726	54569739	MA0262.1	2.38e-06	-	506	Upstream	HVAEP1_G001705
chr-1	54569804	54569821	MA0853.1	4.01e-06	-	586	Upstream	HVAEP1_G001705
chr-1	54569836	54569844	MA0158.2	4.8e-05	+	614	Upstream	HVAEP1_G001705
chr-1	54569836	54569844	MA0666.1	6.58e-05	+	614	Upstream	HVAEP1_G001705
chr-1	54569836	54569844	MA0709.1	6.58e-05	+	614	Upstream	HVAEP1_G001705
chr-1	54569836	54569844	MA0875.1	9.37e-05	+	614	Upstream	HVAEP1_G001705
chr-1	54569836	54569844	MA0880.1	3.29e-05	+	614	Upstream	HVAEP1_G001705
chr-1	54569836	54569844	MA0881.1	3.29e-05	+	614	Upstream	HVAEP1_G001705
chr-1	54569836	54569844	MA0882.1	3.29e-05	+	614	Upstream	HVAEP1_G001705
chr-1	54569836	54569844	MA0885.1	1.65e-05	+	614	Upstream	HVAEP1_G001705
chr-1	54569836	54569844	MA0902.2	7.71e-05	+	614	Upstream	HVAEP1_G001705
chr-1	54569836	54569844	MA0910.2	2.28e-05	+	614	Upstream	HVAEP1_G001705
chr-1	54569836	54569844	MA1476.1	1.65e-05	+	614	Upstream	HVAEP1_G001705
chr-1	54569836	54569844	MA1498.1	3.15e-05	+	614	Upstream	HVAEP1_G001705
chr-1	54569836	54569844	MA1500.1	6.2e-05	-	614	Upstream	HVAEP1_G001705
chr-1	54569836	54569844	MA1502.1	2.28e-05	+	614	Upstream	HVAEP1_G001705
chr-1	54569836	54569844	MA1505.1	2.28e-05	+	614	Upstream	HVAEP1_G001705
chr-1	54569836	54569844	MA1518.1	1.65e-05	+	614	Upstream	HVAEP1_G001705
chr-1	54569836	54569844	MA1519.1	1.65e-05	+	614	Upstream	HVAEP1_G001705
chr-1	54570098	54570113	MA0052.4	4.08e-05	-	879	Upstream	HVAEP1_G001705
chr-1	54570099	54570114	MA0497.1	9.1e-05	-	880	Upstream	HVAEP1_G001705
chr-1	54570100	54570112	MA0660.1	1.64e-05	-	880	Upstream	HVAEP1_G001705
chr-1	54570100	54570112	MA0773.1	1.1e-05	-	880	Upstream	HVAEP1_G001705
chr-1	54571315	54571325	MA1484.1	4.06e-05	+	2094	Upstream	HVAEP1_G001705
chr-1	54571315	54571326	MA0136.2	8.57e-05	+	2094	Upstream	HVAEP1_G001705
chr-1	54571315	54571326	MA0762.1	7.16e-05	+	2094	Upstream	HVAEP1_G001705
chr-1	54571316	54571326	MA0028.2	2.27e-05	+	2095	Upstream	HVAEP1_G001705
chr-1	54571316	54571326	MA0098.3	6.01e-05	+	2095	Upstream	HVAEP1_G001705
chr-1	54571316	54571326	MA0156.2	2.4e-05	+	2095	Upstream	HVAEP1_G001705
chr-1	54571316	54571326	MA0474.2	3.78e-05	+	2095	Upstream	HVAEP1_G001705
chr-1	54571316	54571326	MA0475.2	3.4e-05	+	2095	Upstream	HVAEP1_G001705
chr-1	54571316	54571326	MA0645.1	4.96e-05	+	2095	Upstream	HVAEP1_G001705
chr-1	54571316	54571326	MA0759.1	2.24e-05	+	2095	Upstream	HVAEP1_G001705
chr-1	54571316	54571326	MA0760.1	7e-05	+	2095	Upstream	HVAEP1_G001705
chr-1	54571316	54571326	MA0763.1	5.08e-05	+	2095	Upstream	HVAEP1_G001705
chr-1	54571316	54571327	MA0765.2	6.9e-05	-	2095	Upstream	HVAEP1_G001705
chr-1	54571317	54571324	MA0026.1	7.28e-05	+	2094	Upstream	HVAEP1_G001705
chr-1	54571389	54571400	MA0136.2	2.82e-05	-	2168	Upstream	HVAEP1_G001705
chr-1	54571389	54571401	MA0641.1	6.43e-05	-	2169	Upstream	HVAEP1_G001705
chr-1	54571389	54571401	MA1483.1	7.91e-06	-	2169	Upstream	HVAEP1_G001705
chr-1	54571391	54571398	MA0026.1	2.43e-05	-	2168	Upstream	HVAEP1_G001705
chr-1	54697647	54697662	MA0697.1	1.26e-06	-	9	PeakInsideFeature	HVAEP1_G001708
chr-1	54697650	54697660	MA1578.1	3.79e-05	-	8	PeakInsideFeature	HVAEP1_G001708
chr-1	54697650	54697662	MA0155.1	1.14e-05	+	7	PeakInsideFeature	HVAEP1_G001708
chr-1	54697651	54697661	MA1578.1	3.54e-05	-	7	PeakInsideFeature	HVAEP1_G001708
chr-1	54697651	54697663	MA0155.1	7.96e-05	+	6	PeakInsideFeature	HVAEP1_G001708
chr-1	54697835	54697842	MA0164.1	4.56e-05	+	175	Upstream	HVAEP1_G001708
chr-1	54697845	54697861	MA0510.2	2.12e-05	-	190	Upstream	HVAEP1_G001708
chr-1	54697845	54697861	MA0600.2	5.08e-05	+	190	Upstream	HVAEP1_G001708
chr-1	54697845	54697861	MA0799.1	3.57e-05	+	190	Upstream	HVAEP1_G001708
chr-1	54697848	54697862	MA0509.2	8.07e-05	-	192	Upstream	HVAEP1_G001708
chr-1	54697848	54697862	MA0798.2	4.31e-05	-	192	Upstream	HVAEP1_G001708
chr-1	54697874	54697888	MA0237.2	4.39e-05	+	218	Upstream	HVAEP1_G001708
chr-1	54697888	54697904	MA0683.1	7.48e-05	+	233	Upstream	HVAEP1_G001708
chr-1	54697888	54697904	MA0791.1	6.55e-05	+	233	Upstream	HVAEP1_G001708
chr-1	54709794	54709806	MA0038.2	5.58e-05	-	1808	Upstream	HVAEP1_G001710
chr-1	54709812	54709818	MA0260.1	4.85e-05	+	1793	Upstream	HVAEP1_G001710
chr-1	54709816	54709825	MA0077.1	3.73e-05	+	1788	Upstream	HVAEP1_G001710
chr-1	54709821	54709842	MA1651.1	1.29e-06	+	1777	Upstream	HVAEP1_G001710
chr-1	54709825	54709837	MA0095.2	8.67e-07	+	1777	Upstream	HVAEP1_G001710
chr-1	54709826	54709838	MA1102.2	7.66e-05	+	1776	Upstream	HVAEP1_G001710
chr-1	54709826	54709841	MA0541.1	6.94e-05	-	1775	Upstream	HVAEP1_G001710
chr-1	54709826	54709842	MA0469.3	7.7e-05	-	1774	Upstream	HVAEP1_G001710
chr-1	54709826	54709842	MA0864.2	1.37e-05	-	1774	Upstream	HVAEP1_G001710
chr-1	54709827	54709838	MA0748.2	6.62e-07	+	1776	Upstream	HVAEP1_G001710
chr-1	54709827	54709838	MA1460.1	8.07e-05	+	1776	Upstream	HVAEP1_G001710
chr-1	54709827	54709841	MA0470.2	4.46e-06	-	1774	Upstream	HVAEP1_G001710
chr-1	54709827	54709842	MA0541.1	8.28e-05	+	1774	Upstream	HVAEP1_G001710
chr-1	54709828	54709840	MA0024.3	2.85e-06	-	1774	Upstream	HVAEP1_G001710
chr-1	54709828	54709841	MA1615.1	3.54e-05	-	1774	Upstream	HVAEP1_G001710
chr-1	54709829	54709837	MA0213.1	6.61e-06	+	1775	Upstream	HVAEP1_G001710
chr-1	54709829	54709844	MA0535.1	4.47e-05	+	1772	Upstream	HVAEP1_G001710
chr-1	54709831	54709839	MA0213.1	5.09e-05	-	1773	Upstream	HVAEP1_G001710
chr-1	54931971	54931982	MA0454.1	1.08e-05	+	225	PeakInsideFeature	HVAEP1_G001714
chr-1	54931972	54931981	MA0126.1	8.63e-05	-	225	PeakInsideFeature	HVAEP1_G001714
chr-1	54931972	54931981	MA0239.1	8.63e-05	-	225	PeakInsideFeature	HVAEP1_G001714
chr-1	54931972	54931983	MA0111.1	7.47e-06	+	224	PeakInsideFeature	HVAEP1_G001714
chr-1	54931973	54931984	MA1649.1	7.71e-05	-	223	PeakInsideFeature	HVAEP1_G001714
chr-1	54991774	54991786	MA0865.1	9.15e-05	+	19816	Upstream	HVAEP1_G001720
chr-1	54991793	54991807	MA0852.2	9.35e-05	-	19796	Upstream	HVAEP1_G001720
chr-1	54991794	54991805	MA0480.1	6.42e-05	+	19797	Upstream	HVAEP1_G001720
chr-1	54991794	54991806	MA0148.4	5.33e-05	-	19796	Upstream	HVAEP1_G001720
chr-1	54991794	54991806	MA1446.1	1.02e-05	-	19796	Upstream	HVAEP1_G001720
chr-1	54991795	54991806	MA0047.3	6.48e-06	-	19796	Upstream	HVAEP1_G001720
chr-1	54991795	54991806	MA0481.3	5.35e-06	-	19796	Upstream	HVAEP1_G001720
chr-1	54991795	54991806	MA0593.1	1.37e-05	-	19796	Upstream	HVAEP1_G001720
chr-1	54991795	54991806	MA1103.2	8.27e-06	-	19796	Upstream	HVAEP1_G001720
chr-1	54991795	54991806	MA1606.1	1.22e-05	-	19796	Upstream	HVAEP1_G001720
chr-1	54991795	54991806	MA1683.1	1.06e-05	-	19796	Upstream	HVAEP1_G001720
chr-1	54991795	54991807	MA0846.1	5.09e-05	-	19795	Upstream	HVAEP1_G001720
chr-1	54991795	54991809	MA1607.1	1.58e-05	-	19794	Upstream	HVAEP1_G001720
chr-1	54991796	54991804	MA0613.1	5.92e-05	-	19796	Upstream	HVAEP1_G001720
chr-1	54991796	54991804	MA0614.1	9.21e-05	-	19796	Upstream	HVAEP1_G001720
chr-1	54991796	54991804	MA0920.1	1.65e-05	-	19796	Upstream	HVAEP1_G001720
chr-1	54991796	54991809	MA0847.2	9.13e-05	-	19794	Upstream	HVAEP1_G001720
chr-1	54991797	54991807	MA0546.1	2.63e-05	-	19794	Upstream	HVAEP1_G001720
chr-1	54991822	54991834	MA0918.1	5.52e-05	-	19768	Upstream	HVAEP1_G001720
chr-1	54991823	54991836	MA1457.1	3.96e-05	-	19767	Upstream	HVAEP1_G001720
chr-1	54991824	54991836	MA1105.2	1.68e-05	+	19766	Upstream	HVAEP1_G001720
chr-1	54991824	54991838	MA1485.1	4.5e-05	-	19765	Upstream	HVAEP1_G001720
chr-1	54991824	54991838	MA1621.1	3.45e-05	-	19765	Upstream	HVAEP1_G001720
chr-1	54991824	54991839	MA1616.1	3.41e-05	-	19765	Upstream	HVAEP1_G001720
chr-1	55011364	55011378	MA0509.2	5.93e-06	+	225	Upstream	HVAEP1_G001720
chr-1	55011364	55011378	MA0798.2	1.72e-05	+	225	Upstream	HVAEP1_G001720
chr-1	55011367	55011378	MA0137.3	2.51e-05	+	224	Upstream	HVAEP1_G001720
chr-1	55011367	55011378	MA0144.2	9.42e-06	+	224	Upstream	HVAEP1_G001720
chr-1	55011367	55011381	MA0518.1	1.03e-05	+	222	Upstream	HVAEP1_G001720
chr-1	55011370	55011380	MA0764.2	6.76e-05	+	221	Upstream	HVAEP1_G001720
chr-1	55011479	55011491	MA0148.4	4.69e-05	-	111	Upstream	HVAEP1_G001720
chr-1	55011481	55011489	MA0031.1	4.28e-05	-	111	Upstream	HVAEP1_G001720
chr-1	55011481	55011489	MA0157.2	8.55e-05	-	111	Upstream	HVAEP1_G001720
chr-1	55011497	55011514	MA0731.1	3.9e-05	-	91	Upstream	HVAEP1_G001720
chr-1	55011539	55011555	MA0600.2	6.48e-05	-	49	Upstream	HVAEP1_G001720
chr-1	55011605	55011616	MA1115.1	7.88e-05	-	14	PeakInsideFeature	HVAEP1_G001720
chr-1	55041159	55041170	MA0688.1	2.49e-05	-	12861	Upstream	HVAEP1_G001722
chr-1	55046057	55046068	MA1647.1	6.45e-05	+	7963	Upstream	HVAEP1_G001722
chr-1	55046057	55046071	MA0640.2	6.57e-05	+	7961	Upstream	HVAEP1_G001722
chr-1	55046059	55046070	MA0076.2	2.24e-05	+	7961	Upstream	HVAEP1_G001722
chr-1	55046060	55046070	MA0474.2	9e-05	-	7960	Upstream	HVAEP1_G001722
chr-1	55046060	55046070	MA0475.2	9.15e-05	-	7960	Upstream	HVAEP1_G001722
chr-1	55046071	55046087	MA1119.1	8.31e-05	-	7946	Upstream	HVAEP1_G001722
chr-1	55046112	55046128	MA1126.1	6.3e-05	-	7905	Upstream	HVAEP1_G001722
chr-1	55046114	55046127	MA0488.1	5.84e-05	+	7905	Upstream	HVAEP1_G001722
chr-1	55046115	55046128	MA0018.4	6.41e-05	+	7904	Upstream	HVAEP1_G001722
chr-1	55046115	55046130	MA1145.1	8.96e-05	+	7903	Upstream	HVAEP1_G001722
chr-1	55046116	55046127	MA1127.1	4.36e-05	+	7904	Upstream	HVAEP1_G001722
chr-1	55046116	55046127	MA1131.1	6.46e-05	+	7904	Upstream	HVAEP1_G001722
chr-1	55046116	55046128	MA1140.2	2.53e-05	+	7903	Upstream	HVAEP1_G001722
chr-1	55046116	55046129	MA1632.1	3.72e-05	-	7903	Upstream	HVAEP1_G001722
chr-1	55046117	55046127	MA1129.1	2.27e-05	-	7903	Upstream	HVAEP1_G001722
chr-1	55046117	55046127	MA1136.1	1.92e-05	+	7903	Upstream	HVAEP1_G001722
chr-1	55046117	55046127	MA1143.1	4.8e-05	+	7903	Upstream	HVAEP1_G001722
chr-1	55046117	55046128	MA1127.1	5.47e-05	-	7903	Upstream	HVAEP1_G001722
chr-1	55046117	55046128	MA1131.1	5.3e-05	-	7903	Upstream	HVAEP1_G001722
chr-1	55046118	55046128	MA1438.1	9.83e-05	-	7902	Upstream	HVAEP1_G001722
chr-1	55046551	55046564	MA0592.3	4.84e-05	-	7468	Upstream	HVAEP1_G001722
chr-1	55046551	55046566	MA0505.1	3.61e-05	-	7467	Upstream	HVAEP1_G001722
chr-1	55046552	55046560	MA1536.1	2.45e-05	-	7469	Upstream	HVAEP1_G001722
chr-1	55046552	55046561	MA1535.1	5.25e-06	-	7469	Upstream	HVAEP1_G001722
chr-1	55046553	55046563	MA0071.1	2.21e-05	-	7467	Upstream	HVAEP1_G001722
chr-1	55046576	55046586	MA0485.2	8.34e-05	-	7444	Upstream	HVAEP1_G001722
chr-1	55046576	55046586	MA1503.1	8.5e-05	-	7444	Upstream	HVAEP1_G001722
chr-1	55046576	55046587	MA0878.2	4.74e-05	-	7444	Upstream	HVAEP1_G001722
chr-1	55046576	55046587	MA1473.1	7.84e-05	-	7444	Upstream	HVAEP1_G001722
chr-1	55046576	55046587	MA1506.1	9.33e-05	-	7444	Upstream	HVAEP1_G001722
chr-1	55046577	55046592	MA0492.1	9.69e-05	+	7441	Upstream	HVAEP1_G001722
chr-1	55046578	55046591	MA0488.1	6.08e-05	+	7441	Upstream	HVAEP1_G001722
chr-1	55046579	55046590	MA1704.1	3.32e-05	+	7441	Upstream	HVAEP1_G001722
chr-1	55046580	55046591	MA1127.1	6.22e-05	+	7440	Upstream	HVAEP1_G001722
chr-1	55046580	55046591	MA1131.1	2.28e-05	+	7440	Upstream	HVAEP1_G001722
chr-1	55046580	55046592	MA1133.1	7.37e-05	-	7439	Upstream	HVAEP1_G001722
chr-1	55046580	55046592	MA1140.2	8.56e-05	+	7439	Upstream	HVAEP1_G001722
chr-1	55046581	55046589	MA0604.1	3.83e-05	+	7440	Upstream	HVAEP1_G001722
chr-1	55046581	55046591	MA1129.1	3.03e-05	-	7439	Upstream	HVAEP1_G001722
chr-1	55046581	55046591	MA1136.1	4.46e-05	-	7439	Upstream	HVAEP1_G001722
chr-1	55046581	55046591	MA1143.1	7.91e-06	+	7439	Upstream	HVAEP1_G001722
chr-1	55046622	55046633	MA1630.1	8.76e-05	-	7398	Upstream	HVAEP1_G001722
chr-1	55046622	55046636	MA0003.4	1.66e-05	+	7396	Upstream	HVAEP1_G001722
chr-1	55046622	55046636	MA0814.2	1.86e-05	-	7396	Upstream	HVAEP1_G001722
chr-1	55046624	55046636	MA0524.2	8.96e-05	+	7395	Upstream	HVAEP1_G001722
chr-1	55046624	55046636	MA0810.1	2.45e-05	+	7395	Upstream	HVAEP1_G001722
chr-1	55046624	55046636	MA0811.1	3.61e-05	+	7395	Upstream	HVAEP1_G001722
chr-1	55046625	55046639	MA1629.1	2.6e-05	+	7393	Upstream	HVAEP1_G001722
chr-1	55046625	55046640	MA0527.1	1.98e-06	-	7393	Upstream	HVAEP1_G001722
chr-1	55046626	55046638	MA0117.2	4.2e-05	-	7393	Upstream	HVAEP1_G001722
chr-1	55046626	55046641	MA0541.1	1.68e-05	+	7392	Upstream	HVAEP1_G001722
chr-1	55046627	55046638	MA1628.1	2.75e-05	+	7393	Upstream	HVAEP1_G001722
chr-1	55046627	55046641	MA1700.1	8.98e-05	+	7391	Upstream	HVAEP1_G001722
chr-1	55046628	55046643	MA0527.1	2.41e-05	+	7390	Upstream	HVAEP1_G001722
chr-1	55046629	55046639	MA0632.2	1.33e-05	-	7391	Upstream	HVAEP1_G001722
chr-1	55046629	55046640	MA1122.1	7.7e-05	+	7391	Upstream	HVAEP1_G001722
chr-1	55046629	55046640	MA1513.1	6.3e-05	-	7391	Upstream	HVAEP1_G001722
chr-1	55046629	55046642	MA0513.1	9.51e-05	-	7390	Upstream	HVAEP1_G001722
chr-1	55046631	55046643	MA0014.3	2.43e-05	+	7388	Upstream	HVAEP1_G001722
chr-1	55046719	55046730	MA1628.1	2.03e-05	-	7301	Upstream	HVAEP1_G001722
chr-1	55046719	55046732	MA1583.1	2.91e-05	+	7300	Upstream	HVAEP1_G001722
chr-1	55046720	55046732	MA1650.1	1.55e-05	-	7299	Upstream	HVAEP1_G001722
chr-1	55046721	55046729	MA0213.1	2.5e-05	-	7300	Upstream	HVAEP1_G001722
chr-1	55046756	55046769	MA0471.2	1.53e-05	+	7263	Upstream	HVAEP1_G001722
chr-1	55046757	55046770	MA0471.2	5.92e-05	+	7262	Upstream	HVAEP1_G001722
chr-1	55050921	55050932	MA0925.1	5.04e-05	-	3099	Upstream	HVAEP1_G001722
chr-1	55050922	55050930	MA1153.1	5.67e-05	-	3099	Upstream	HVAEP1_G001722
chr-1	55050924	55050938	MA0029.1	2.54e-05	+	3094	Upstream	HVAEP1_G001722
chr-1	55050993	55051005	MA0243.1	4.9e-05	-	3026	Upstream	HVAEP1_G001722
chr-1	55050994	55051006	MA0783.1	1.48e-05	+	3025	Upstream	HVAEP1_G001722
chr-1	55050994	55051006	MA0796.1	2.69e-05	-	3025	Upstream	HVAEP1_G001722
chr-1	55050994	55051006	MA0797.1	1.46e-05	+	3025	Upstream	HVAEP1_G001722
chr-1	55050994	55051006	MA0821.1	3.93e-05	+	3025	Upstream	HVAEP1_G001722
chr-1	55050994	55051006	MA1524.1	6.49e-05	-	3025	Upstream	HVAEP1_G001722
chr-1	55050994	55051006	MA1571.1	8.39e-05	-	3025	Upstream	HVAEP1_G001722
chr-1	55050994	55051006	MA1572.1	6.18e-05	+	3025	Upstream	HVAEP1_G001722
chr-1	55050995	55051005	MA0669.1	5.57e-05	+	3025	Upstream	HVAEP1_G001722
chr-1	55051002	55051016	MA0602.1	2.15e-05	-	3016	Upstream	HVAEP1_G001722
chr-1	55051042	55051061	MA1573.1	1.12e-05	-	2974	Upstream	HVAEP1_G001722
chr-1	55051079	55051090	MA0925.1	4.76e-05	+	2941	Upstream	HVAEP1_G001722
chr-1	55051081	55051089	MA1153.1	7.38e-05	+	2940	Upstream	HVAEP1_G001722
chr-1	55051081	55051091	MA0795.1	8.13e-05	+	2939	Upstream	HVAEP1_G001722
chr-1	55051081	55051091	MA1557.1	4.59e-05	-	2939	Upstream	HVAEP1_G001722
chr-1	55051082	55051096	MA1656.1	2.12e-05	+	2936	Upstream	HVAEP1_G001722
chr-1	55051084	55051093	MA0671.1	5.51e-05	+	2937	Upstream	HVAEP1_G001722
chr-1	55051084	55051096	MA0502.2	6.35e-05	-	2935	Upstream	HVAEP1_G001722
chr-1	55051086	55051097	MA0060.3	5.17e-05	+	2934	Upstream	HVAEP1_G001722
chr-1	55051086	55051097	MA1644.1	5.03e-05	+	2934	Upstream	HVAEP1_G001722
chr-1	55051103	55051116	MA1637.1	9.96e-05	-	2916	Upstream	HVAEP1_G001722
chr-1	55051105	55051116	MA0812.1	4.85e-05	-	2915	Upstream	HVAEP1_G001722
chr-1	55051242	55051255	MA1124.1	7.83e-05	-	2777	Upstream	HVAEP1_G001722
chr-1	55051916	55051931	MA1487.1	1.45e-06	+	2102	Upstream	HVAEP1_G001722
chr-1	55052025	55052031	MA0006.1	6.72e-05	-	1997	Upstream	HVAEP1_G001722
chr-1	55052092	55052103	MA0506.1	5.82e-05	-	1928	Upstream	HVAEP1_G001722
chr-1	55052128	55052143	MA0501.1	7.33e-05	-	1890	Upstream	HVAEP1_G001722
chr-1	55052129	55052144	MA0530.1	6.7e-05	-	1889	Upstream	HVAEP1_G001722
chr-1	55052698	55052708	MA1143.1	2.09e-05	-	1322	Upstream	HVAEP1_G001722
chr-1	55052699	55052709	MA1132.1	4.06e-05	-	1321	Upstream	HVAEP1_G001722
chr-1	55052699	55052709	MA1142.1	6.06e-05	-	1321	Upstream	HVAEP1_G001722
chr-1	55052699	55052710	MA1704.1	9.9e-05	-	1321	Upstream	HVAEP1_G001722
chr-1	55052700	55052708	MA0604.1	8.76e-06	-	1321	Upstream	HVAEP1_G001722
chr-1	55052958	55052970	MA0843.1	8.28e-05	+	1061	Upstream	HVAEP1_G001722
chr-1	55052990	55053000	MA0793.1	4.51e-05	+	1030	Upstream	HVAEP1_G001722
chr-1	55052991	55053001	MA0644.1	9.7e-05	+	1029	Upstream	HVAEP1_G001722
chr-1	55052991	55053001	MA0658.1	7.9e-05	-	1029	Upstream	HVAEP1_G001722
chr-1	55052991	55053001	MA0661.1	2.38e-05	+	1029	Upstream	HVAEP1_G001722
chr-1	55052991	55053001	MA0706.1	6.28e-05	+	1029	Upstream	HVAEP1_G001722
chr-1	55052991	55053001	MA0710.1	7.52e-05	+	1029	Upstream	HVAEP1_G001722
chr-1	55052991	55053001	MA0718.1	8.23e-05	+	1029	Upstream	HVAEP1_G001722
chr-1	55052991	55053001	MA0879.1	3.6e-05	+	1029	Upstream	HVAEP1_G001722
chr-1	55052991	55053001	MA0886.1	4.98e-05	-	1029	Upstream	HVAEP1_G001722
chr-1	55052991	55053001	MA0887.1	3.39e-05	-	1029	Upstream	HVAEP1_G001722
chr-1	55052991	55053001	MA0888.1	3.32e-05	-	1029	Upstream	HVAEP1_G001722
chr-1	55052991	55053001	MA0894.1	4.08e-05	-	1029	Upstream	HVAEP1_G001722
chr-1	55053258	55053276	MA0729.1	6.18e-05	-	758	Upstream	HVAEP1_G001722
chr-1	55053260	55053276	MA0859.1	4.33e-05	-	757	Upstream	HVAEP1_G001722
chr-1	55053261	55053276	MA0728.1	1.52e-05	-	757	Upstream	HVAEP1_G001722
chr-1	55053261	55053277	MA0857.1	3.13e-05	-	756	Upstream	HVAEP1_G001722
chr-1	55053287	55053302	MA0079.4	8.28e-06	+	731	Upstream	HVAEP1_G001722
chr-1	55053292	55053302	MA0443.1	5.87e-06	-	728	Upstream	HVAEP1_G001722
chr-1	55426529	55426540	MA0013.1	6.85e-05	+	2549	Upstream	HVAEP1_G001730
chr-1	55426633	55426648	MA1487.1	3.61e-05	+	2655	Upstream	HVAEP1_G001730
chr-1	55426634	55426647	MA0847.2	1.26e-05	+	2655	Upstream	HVAEP1_G001730
chr-1	55426636	55426646	MA0546.1	3.32e-05	+	2656	Upstream	HVAEP1_G001730
chr-1	55426636	55426647	MA0032.2	7.27e-05	+	2656	Upstream	HVAEP1_G001730
chr-1	55426636	55426648	MA0846.1	9.55e-05	+	2657	Upstream	HVAEP1_G001730
chr-1	55426637	55426649	MA0148.4	5.78e-05	+	2658	Upstream	HVAEP1_G001730
chr-1	55426642	55426656	MA0852.2	8.86e-05	-	2664	Upstream	HVAEP1_G001730
chr-1	55426643	55426655	MA0148.4	2.5e-06	-	2664	Upstream	HVAEP1_G001730
chr-1	55426644	55426655	MA0047.3	1.01e-05	-	2664	Upstream	HVAEP1_G001730
chr-1	55426644	55426655	MA0481.3	4.55e-05	-	2664	Upstream	HVAEP1_G001730
chr-1	55426644	55426655	MA1103.2	1.98e-05	-	2664	Upstream	HVAEP1_G001730
chr-1	55426644	55426655	MA1606.1	2.62e-05	-	2664	Upstream	HVAEP1_G001730
chr-1	55426644	55426655	MA1683.1	2.06e-05	-	2664	Upstream	HVAEP1_G001730
chr-1	55426644	55426658	MA1607.1	2.09e-06	-	2666	Upstream	HVAEP1_G001730
chr-1	55426645	55426653	MA0031.1	4.28e-05	-	2664	Upstream	HVAEP1_G001730
chr-1	55426645	55426653	MA0157.2	8.55e-05	-	2664	Upstream	HVAEP1_G001730
chr-1	55426663	55426680	MA1533.1	5.71e-05	+	2686	Upstream	HVAEP1_G001730
chr-1	55426795	55426810	MA0653.1	8.09e-05	+	2817	Upstream	HVAEP1_G001730
chr-1	55426796	55426810	MA0772.1	1.01e-05	+	2818	Upstream	HVAEP1_G001730
chr-1	55426796	55426811	MA1419.1	7.22e-05	+	2818	Upstream	HVAEP1_G001730
chr-1	55426797	55426812	MA0517.1	3.49e-05	-	2819	Upstream	HVAEP1_G001730
chr-1	55426801	55426810	MA1509.1	5.15e-05	+	2818	Downstream	HVAEP1_G001731
chr-1	55603194	55603210	MA0679.2	4.34e-06	+	798	PeakInsideFeature	HVAEP1_G001735
chr-1	55657106	55657121	MA0079.4	1.29e-05	-	1238	Upstream	HVAEP1_G001736
chr-1	55657107	55657118	MA1511.1	3.22e-06	-	1239	Upstream	HVAEP1_G001736
chr-1	55657108	55657119	MA0493.1	4.46e-05	-	1238	Upstream	HVAEP1_G001736
chr-1	55657109	55657117	MA0803.1	9.41e-05	+	1238	Upstream	HVAEP1_G001736
chr-1	55657109	55657117	MA0807.1	5.87e-05	+	1238	Upstream	HVAEP1_G001736
chr-1	55677042	55677050	MA0213.1	1.37e-05	-	868	Upstream	HVAEP1_G001737
chr-1	55701760	55701768	MA1440.1	8.55e-05	+	100	PeakInsideFeature	HVAEP1_G001739
chr-1	56137535	56137552	MA1527.1	7.73e-05	-	9908	Upstream	HVAEP1_G001745
chr-1	56137536	56137546	MA0599.1	7.14e-05	+	9906	Upstream	HVAEP1_G001745
chr-1	56137536	56137550	MA0839.1	5.59e-05	+	9908	Upstream	HVAEP1_G001745
chr-1	56137537	56137552	MA1514.1	7.41e-05	+	9909	Upstream	HVAEP1_G001745
chr-1	56137538	56137549	MA0103.3	5.36e-05	+	9908	Upstream	HVAEP1_G001745
chr-1	56137544	56137556	MA0465.2	5.79e-05	+	9915	Upstream	HVAEP1_G001745
chr-1	56137545	56137556	MA0216.2	2.02e-05	+	9915	Upstream	HVAEP1_G001745
chr-1	56137545	56137556	MA0878.2	9.42e-05	+	9915	Upstream	HVAEP1_G001745
chr-1	56137545	56137556	MA0899.1	6.59e-05	+	9915	Upstream	HVAEP1_G001745
chr-1	56137546	56137556	MA0913.2	9.78e-05	+	9916	Upstream	HVAEP1_G001745
chr-1	56137578	56137595	MA1597.1	6.28e-05	-	9951	Upstream	HVAEP1_G001745
chr-1	56137584	56137594	MA1116.1	7.61e-06	-	9954	Upstream	HVAEP1_G001745
chr-1	56137584	56137595	MA1122.1	4.57e-05	-	9954	Upstream	HVAEP1_G001745
chr-1	56137584	56137597	MA0471.2	1.44e-05	-	9955	Upstream	HVAEP1_G001745
chr-1	56137584	56137598	MA0758.1	7.16e-06	+	9956	Upstream	HVAEP1_G001745
chr-1	56137584	56137601	MA1154.1	8.35e-06	+	9957	Upstream	HVAEP1_G001745
chr-1	56137585	56137595	MA1601.1	2.57e-05	-	9955	Upstream	HVAEP1_G001745
chr-1	56137585	56137597	MA0865.1	5.88e-05	+	9956	Upstream	HVAEP1_G001745
chr-1	56137585	56137597	MA1565.1	9.37e-05	-	9956	Upstream	HVAEP1_G001745
chr-1	56137585	56137601	MA0735.1	4.03e-05	+	9958	Upstream	HVAEP1_G001745
chr-1	56137588	56137598	MA1578.1	6.61e-05	+	9958	Upstream	HVAEP1_G001745
chr-1	56137790	56137802	MA0131.2	1.91e-05	-	10161	Upstream	HVAEP1_G001745
chr-1	56144496	56144508	MA0091.1	5.99e-05	+	15938	PeakInsideFeature	HVAEP1_G001746
chr-1	56144518	56144532	MA0237.2	2.18e-05	-	15915	PeakInsideFeature	HVAEP1_G001746
chr-1	56144519	56144534	MA0547.1	1.05e-05	+	15914	PeakInsideFeature	HVAEP1_G001746
chr-1	56144523	56144536	MA1128.1	7.24e-05	+	15911	PeakInsideFeature	HVAEP1_G001746
chr-1	56144524	56144534	MA0099.3	6.6e-05	-	15911	PeakInsideFeature	HVAEP1_G001746
chr-1	56144524	56144534	MA1132.1	2.51e-05	+	15911	PeakInsideFeature	HVAEP1_G001746
chr-1	56144524	56144534	MA1142.1	7.67e-05	+	15911	PeakInsideFeature	HVAEP1_G001746
chr-1	56144524	56144536	MA1130.1	7.82e-05	-	15910	PeakInsideFeature	HVAEP1_G001746
chr-1	56144533	56144547	MA0509.2	4.92e-05	+	15900	PeakInsideFeature	HVAEP1_G001746
chr-1	56144533	56144547	MA0798.2	4.91e-05	+	15900	PeakInsideFeature	HVAEP1_G001746
chr-1	56144534	56144550	MA0510.2	7.54e-07	+	15898	PeakInsideFeature	HVAEP1_G001746
chr-1	56144534	56144550	MA0600.2	1.72e-06	+	15898	PeakInsideFeature	HVAEP1_G001746
chr-1	56144534	56144550	MA0799.1	2e-06	-	15898	PeakInsideFeature	HVAEP1_G001746
chr-1	56144537	56144551	MA0509.2	4.54e-06	-	15896	PeakInsideFeature	HVAEP1_G001746
chr-1	56144537	56144551	MA0798.2	1.73e-06	-	15896	PeakInsideFeature	HVAEP1_G001746
chr-1	56144642	56144657	MA0768.1	5.58e-05	+	15791	PeakInsideFeature	HVAEP1_G001746
chr-1	56144667	56144677	MA0826.1	9.86e-05	+	15768	PeakInsideFeature	HVAEP1_G001746
chr-1	56184839	56184854	MA0074.1	3.34e-05	+	7629	Upstream	HVAEP1_G001748
chr-1	56184861	56184882	MA1418.1	2.32e-05	+	7654	Upstream	HVAEP1_G001748
chr-1	56184866	56184875	MA1509.1	8.51e-05	+	7653	Upstream	HVAEP1_G001748
chr-1	56184866	56184881	MA0653.1	1.25e-05	+	7656	Upstream	HVAEP1_G001748
chr-1	56184867	56184881	MA0652.1	9.61e-05	+	7657	Upstream	HVAEP1_G001748
chr-1	56184867	56184881	MA0772.1	3.54e-05	+	7657	Upstream	HVAEP1_G001748
chr-1	56184867	56184881	MA1420.1	2.79e-05	+	7657	Upstream	HVAEP1_G001748
chr-1	56184867	56184882	MA1419.1	2.08e-05	+	7657	Upstream	HVAEP1_G001748
chr-1	56192509	56192522	MA0017.2	1.04e-05	-	98	PeakInsideFeature	HVAEP1_G001749
chr-1	56192511	56192522	MA1111.1	2.34e-05	-	97	PeakInsideFeature	HVAEP1_G001749
chr-1	56192511	56192524	MA0592.3	8.74e-06	-	96	PeakInsideFeature	HVAEP1_G001749
chr-1	56192512	56192520	MA1536.1	2.45e-05	-	97	PeakInsideFeature	HVAEP1_G001749
chr-1	56192512	56192521	MA1535.1	5.25e-06	-	97	PeakInsideFeature	HVAEP1_G001749
chr-1	56192512	56192523	MA1540.1	1.83e-05	-	96	PeakInsideFeature	HVAEP1_G001749
chr-1	56192516	56192531	MA0496.3	1.95e-05	+	90	PeakInsideFeature	HVAEP1_G001749
chr-1	56192524	56192539	MA0534.1	6.28e-05	+	82	PeakInsideFeature	HVAEP1_G001749
chr-1	56192547	56192562	MA0543.1	4.59e-05	+	59	PeakInsideFeature	HVAEP1_G001749
chr-1	56192557	56192569	MA0095.2	5.28e-05	+	50	PeakInsideFeature	HVAEP1_G001749
chr-1	56192570	56192579	MA1530.1	8.02e-05	-	39	PeakInsideFeature	HVAEP1_G001749
chr-1	56192571	56192587	MA0469.3	3.8e-06	+	34	PeakInsideFeature	HVAEP1_G001749
chr-1	56192571	56192587	MA0864.2	1.84e-06	-	34	PeakInsideFeature	HVAEP1_G001749
chr-1	56192572	56192583	MA0748.2	0.0001	+	36	PeakInsideFeature	HVAEP1_G001749
chr-1	56192572	56192586	MA0470.2	4.42e-06	-	34	PeakInsideFeature	HVAEP1_G001749
chr-1	56192572	56192586	MA0758.1	5.52e-05	-	34	PeakInsideFeature	HVAEP1_G001749
chr-1	56192573	56192585	MA0024.3	1.08e-05	+	34	PeakInsideFeature	HVAEP1_G001749
chr-1	56192574	56192582	MA0213.1	1.93e-05	+	35	PeakInsideFeature	HVAEP1_G001749
chr-1	56192586	56192602	MA1596.1	3.2e-05	-	19	PeakInsideFeature	HVAEP1_G001749
chr-1	56192587	56192601	MA1627.1	8.71e-06	-	19	PeakInsideFeature	HVAEP1_G001749
chr-1	56192587	56192601	MA1700.1	1.11e-05	+	19	PeakInsideFeature	HVAEP1_G001749
chr-1	56192592	56192602	MA0599.1	6.91e-05	-	16	PeakInsideFeature	HVAEP1_G001749
chr-1	56192595	56192613	MA0051.1	2.18e-05	-	9	PeakInsideFeature	HVAEP1_G001749
chr-1	56192596	56192617	MA0050.2	3.11e-05	+	7	OverlapStart	HVAEP1_G001749
chr-1	56192599	56192610	MA0508.3	2.82e-05	+	9	PeakInsideFeature	HVAEP1_G001749
chr-1	56192599	56192613	MA0687.1	4.53e-05	-	7	PeakInsideFeature	HVAEP1_G001749
chr-1	56192600	56192613	MA1623.1	2.53e-05	-	7	PeakInsideFeature	HVAEP1_G001749
chr-1	56192600	56192614	MA0652.1	8.72e-05	-	6	OverlapStart	HVAEP1_G001749
chr-1	56192600	56192614	MA0772.1	5.55e-05	-	6	OverlapStart	HVAEP1_G001749
chr-1	56192600	56192615	MA0653.1	1.63e-05	-	6	OverlapStart	HVAEP1_G001749
chr-1	56192601	56192612	MA0537.1	5.59e-06	-	7	PeakInsideFeature	HVAEP1_G001749
chr-1	56192607	56192617	MA0514.1	2.46e-05	+	1	OverlapStart	HVAEP1_G001749
chr-1	56192607	56192617	MA0868.2	6e-05	-	1	OverlapStart	HVAEP1_G001749
chr-1	56192607	56192617	MA1152.1	5.52e-05	+	1	OverlapStart	HVAEP1_G001749
chr-1	56192647	56192660	MA0884.1	6.86e-05	+	40	Upstream	HVAEP1_G001749
chr-1	56192662	56192676	MA0526.3	7.56e-05	+	56	Upstream	HVAEP1_G001749
chr-1	56192662	56192676	MA0863.1	7.2e-05	+	56	Upstream	HVAEP1_G001749
chr-1	56192663	56192673	MA0603.1	7.3e-05	+	55	Upstream	HVAEP1_G001749
chr-1	56192663	56192673	MA0632.2	9.26e-06	-	55	Upstream	HVAEP1_G001749
chr-1	56192663	56192673	MA1106.1	4.37e-05	-	55	Upstream	HVAEP1_G001749
chr-1	56192663	56192674	MA0059.1	4.69e-05	+	55	Upstream	HVAEP1_G001749
chr-1	56192663	56192674	MA0103.3	8.6e-05	-	55	Upstream	HVAEP1_G001749
chr-1	56192663	56192674	MA0522.3	4.87e-05	-	55	Upstream	HVAEP1_G001749
chr-1	56192663	56192674	MA1648.1	7.32e-05	-	55	Upstream	HVAEP1_G001749
chr-1	56192663	56192675	MA0147.3	2.91e-05	-	56	Upstream	HVAEP1_G001749
chr-1	56192663	56192675	MA0821.1	6.42e-05	+	56	Upstream	HVAEP1_G001749
chr-1	56192663	56192675	MA0822.1	6.29e-06	+	56	Upstream	HVAEP1_G001749
chr-1	56192663	56192675	MA1474.1	9.65e-05	+	56	Upstream	HVAEP1_G001749
chr-1	56192663	56192680	MA1541.1	1.09e-05	-	58	Upstream	HVAEP1_G001749
chr-1	56192664	56192674	MA0058.3	1.94e-05	+	56	Upstream	HVAEP1_G001749
chr-1	56192664	56192674	MA0449.1	1.8e-05	-	56	Upstream	HVAEP1_G001749
chr-1	56192664	56192674	MA0464.2	2.32e-06	+	56	Upstream	HVAEP1_G001749
chr-1	56192664	56192674	MA0616.2	5.13e-06	-	56	Upstream	HVAEP1_G001749
chr-1	56192664	56192674	MA0626.1	1.17e-05	+	56	Upstream	HVAEP1_G001749
chr-1	56192664	56192674	MA0636.1	6.89e-06	+	56	Upstream	HVAEP1_G001749
chr-1	56192664	56192674	MA0649.1	2.71e-06	-	56	Upstream	HVAEP1_G001749
chr-1	56192664	56192674	MA0663.1	6.27e-06	+	56	Upstream	HVAEP1_G001749
chr-1	56192664	56192674	MA0664.1	5.41e-06	-	56	Upstream	HVAEP1_G001749
chr-1	56192664	56192674	MA0692.1	1.73e-05	+	56	Upstream	HVAEP1_G001749
chr-1	56192664	56192674	MA0819.1	7.54e-05	-	56	Upstream	HVAEP1_G001749
chr-1	56192664	56192674	MA0823.1	9.15e-06	+	56	Upstream	HVAEP1_G001749
chr-1	56192664	56192674	MA0825.1	6.92e-06	+	56	Upstream	HVAEP1_G001749
chr-1	56192664	56192674	MA1099.2	8.79e-06	-	56	Upstream	HVAEP1_G001749
chr-1	56192664	56192674	MA1464.1	6.55e-07	-	56	Upstream	HVAEP1_G001749
chr-1	56192664	56192674	MA1493.1	8.84e-06	+	56	Upstream	HVAEP1_G001749
chr-1	56192664	56192674	MA1558.1	8.17e-05	-	56	Upstream	HVAEP1_G001749
chr-1	56192664	56192674	MA1560.1	4.87e-06	+	56	Upstream	HVAEP1_G001749
chr-1	56192664	56192675	MA0871.2	9.88e-07	+	56	Upstream	HVAEP1_G001749
chr-1	56192665	56192673	MA0259.1	3.12e-05	+	56	Upstream	HVAEP1_G001749
chr-1	56192665	56192673	MA0622.1	9.18e-06	+	56	Upstream	HVAEP1_G001749
chr-1	56192665	56192674	MA0608.1	6.61e-05	-	56	Upstream	HVAEP1_G001749
chr-1	56192665	56192675	MA0603.1	3.46e-07	-	57	Upstream	HVAEP1_G001749
chr-1	56192665	56192675	MA0632.2	9.88e-05	+	57	Upstream	HVAEP1_G001749
chr-1	56192665	56192675	MA1106.1	3.87e-05	+	57	Upstream	HVAEP1_G001749
chr-1	56192666	56192674	MA0831.2	2.43e-06	+	57	Upstream	HVAEP1_G001749
chr-1	56192667	56192675	MA0067.1	5.71e-05	-	58	Upstream	HVAEP1_G001749
chr-1	56192685	56192700	MA0697.1	7.26e-05	-	79	Upstream	HVAEP1_G001749
chr-1	56192685	56192700	MA0751.1	4.78e-05	-	79	Upstream	HVAEP1_G001749
chr-1	56192685	56192701	MA1584.1	1.76e-05	-	80	Upstream	HVAEP1_G001749
chr-1	56192686	56192700	MA0736.1	1.69e-05	-	80	Upstream	HVAEP1_G001749
chr-1	56192686	56192700	MA0737.1	6.05e-05	-	80	Upstream	HVAEP1_G001749
chr-1	56657219	56657230	MA0907.1	6.04e-05	-	33	PeakInsideFeature	HVAEP1_G001783
chr-1	56657277	56657289	MA0776.1	9.79e-05	-	26	Upstream	HVAEP1_G001783
chr-1	56694743	56694756	MA0847.2	7.92e-05	+	8093	PeakInsideFeature	HVAEP1_G001785
chr-1	56694743	56694760	MA0851.1	5.79e-06	+	8091	PeakInsideFeature	HVAEP1_G001785
chr-1	56694745	56694756	MA0458.1	4e-06	-	8092	PeakInsideFeature	HVAEP1_G001785
chr-1	56694745	56694757	MA0846.1	8.77e-06	+	8091	PeakInsideFeature	HVAEP1_G001785
chr-1	56694746	56694757	MA1103.2	6.46e-05	+	8091	PeakInsideFeature	HVAEP1_G001785
chr-1	56694746	56694757	MA1606.1	6.09e-05	+	8091	PeakInsideFeature	HVAEP1_G001785
chr-1	56694748	56694756	MA0157.2	4.28e-05	+	8090	PeakInsideFeature	HVAEP1_G001785
chr-1	56694748	56694756	MA0613.1	4.28e-05	+	8090	PeakInsideFeature	HVAEP1_G001785
chr-1	56694748	56694756	MA0614.1	4.28e-05	+	8090	PeakInsideFeature	HVAEP1_G001785
chr-1	56694748	56694756	MA0920.1	5.92e-05	+	8090	PeakInsideFeature	HVAEP1_G001785
chr-1	56694748	56694756	MA1489.1	4.28e-05	+	8090	PeakInsideFeature	HVAEP1_G001785
chr-1	56694754	56694769	MA0527.1	6.48e-05	-	8081	PeakInsideFeature	HVAEP1_G001785
chr-1	56694757	56694772	MA0541.1	2.93e-06	+	8078	PeakInsideFeature	HVAEP1_G001785
chr-1	56694758	56694766	MA0067.1	1.42e-05	+	8080	PeakInsideFeature	HVAEP1_G001785
chr-1	56694758	56694770	MA0024.3	4.37e-05	-	8078	PeakInsideFeature	HVAEP1_G001785
chr-1	56694758	56694771	MA0471.2	7.53e-05	+	8078	PeakInsideFeature	HVAEP1_G001785
chr-1	56694759	56694772	MA1583.1	1.34e-05	-	8077	PeakInsideFeature	HVAEP1_G001785
chr-1	56694760	56694771	MA1122.1	9.27e-05	+	8077	PeakInsideFeature	HVAEP1_G001785
chr-1	56884895	56884910	MA0728.1	7.31e-05	-	2677	Upstream	HVAEP1_G001791
chr-1	56884898	56884908	MA0795.1	6.06e-05	+	2678	Upstream	HVAEP1_G001791
chr-1	56884900	56884908	MA1153.1	8.01e-05	-	2679	Upstream	HVAEP1_G001791
chr-1	56885231	56885246	MA1419.1	3.58e-06	-	2497	Upstream	HVAEP1_G001792
chr-1	56885232	56885246	MA1420.1	5.13e-06	-	2496	Upstream	HVAEP1_G001792
chr-1	56885348	56885358	MA0546.1	2.63e-05	+	2382	Upstream	HVAEP1_G001792
chr-1	56885348	56885360	MA0846.1	1.48e-05	+	2381	Upstream	HVAEP1_G001792
chr-1	56885378	56885387	MA1534.1	2.29e-06	+	2353	Upstream	HVAEP1_G001792
chr-1	56885379	56885387	MA0693.2	6.35e-05	-	2352	Upstream	HVAEP1_G001792
chr-1	56885495	56885515	MA0080.5	8.58e-05	+	2230	Upstream	HVAEP1_G001792
chr-1	56885496	56885517	MA1589.1	3.36e-05	+	2229	Upstream	HVAEP1_G001792
chr-1	56885504	56885520	MA0864.2	1.82e-05	-	2223	Upstream	HVAEP1_G001792
chr-1	56885505	56885519	MA0470.2	1.43e-05	-	2223	Upstream	HVAEP1_G001792
chr-1	56885505	56885519	MA0758.1	6.22e-07	-	2223	Upstream	HVAEP1_G001792
chr-1	56885505	56885520	MA0541.1	6.77e-06	+	2223	Upstream	HVAEP1_G001792
chr-1	56885506	56885515	MA0671.1	6.73e-05	-	2225	Upstream	HVAEP1_G001792
chr-1	56885506	56885518	MA0024.3	4.99e-06	-	2223	Upstream	HVAEP1_G001792
chr-1	56885506	56885518	MA0865.1	1.13e-05	-	2223	Upstream	HVAEP1_G001792
chr-1	56885506	56885519	MA0471.2	6.62e-05	+	2223	Upstream	HVAEP1_G001792
chr-1	56885507	56885520	MA1583.1	3.63e-05	-	2222	Upstream	HVAEP1_G001792
chr-1	56885508	56885519	MA1122.1	7.44e-05	+	2222	Upstream	HVAEP1_G001792
chr-1	56885554	56885562	MA0244.1	8.31e-05	-	2177	Upstream	HVAEP1_G001792
chr-1	56885582	56885598	MA0681.2	4.55e-05	+	2145	Upstream	HVAEP1_G001792
chr-1	56885584	56885595	MA0713.1	4.21e-05	-	2146	Upstream	HVAEP1_G001792
chr-1	56885584	56885595	MA0715.1	2.61e-05	-	2146	Upstream	HVAEP1_G001792
chr-1	56886327	56886348	MA1651.1	3.38e-07	+	1398	Upstream	HVAEP1_G001792
chr-1	56886331	56886343	MA0095.2	5.86e-06	+	1398	Upstream	HVAEP1_G001792
chr-1	56886334	56886347	MA1615.1	7.13e-06	-	1395	Upstream	HVAEP1_G001792
chr-1	56886335	56886348	MA1581.1	4.11e-07	-	1394	Upstream	HVAEP1_G001792
chr-1	56886336	56886347	MA1649.1	4.25e-05	-	1394	Upstream	HVAEP1_G001792
chr-1	56886336	56886348	MA0810.1	8.45e-05	+	1393	Upstream	HVAEP1_G001792
chr-1	56886337	56886348	MA1122.1	6.44e-05	-	1393	Upstream	HVAEP1_G001792
chr-1	56886337	56886350	MA0471.2	6.79e-05	-	1392	Upstream	HVAEP1_G001792
chr-1	56886337	56886352	MA1579.1	6.77e-05	+	1391	Upstream	HVAEP1_G001792
chr-1	56886363	56886371	MA0808.1	5.43e-05	-	1368	Upstream	HVAEP1_G001792
chr-1	56886400	56886409	MA0242.1	3.38e-05	+	1331	Upstream	HVAEP1_G001792
chr-1	56886404	56886415	MA0483.1	2.55e-05	-	1326	Upstream	HVAEP1_G001792
chr-1	56886404	56886416	MA0038.2	4.64e-05	-	1325	Upstream	HVAEP1_G001792
chr-1	56886430	56886444	MA0829.2	2.9e-05	+	1298	Upstream	HVAEP1_G001792
chr-1	56886431	56886442	MA0521.1	8.49e-05	-	1299	Upstream	HVAEP1_G001792
chr-1	56886431	56886443	MA1620.1	8.42e-05	+	1298	Upstream	HVAEP1_G001792
chr-1	56886432	56886442	MA0665.1	9.35e-05	-	1298	Upstream	HVAEP1_G001792
chr-1	56886432	56886442	MA0691.1	4.28e-05	-	1298	Upstream	HVAEP1_G001792
chr-1	56886432	56886442	MA0820.1	1.26e-05	+	1298	Upstream	HVAEP1_G001792
chr-1	56886432	56886442	MA0828.1	4.72e-05	+	1298	Upstream	HVAEP1_G001792
chr-1	56886432	56886442	MA1570.1	6.81e-05	-	1298	Upstream	HVAEP1_G001792
chr-1	56886432	56886443	MA0103.3	4.34e-05	+	1298	Upstream	HVAEP1_G001792
chr-1	56886465	56886476	MA0909.2	3.67e-05	+	1265	Upstream	HVAEP1_G001792
chr-1	56887511	56887526	MA0541.1	2.57e-05	-	217	Upstream	HVAEP1_G001792
chr-1	56887511	56887527	MA0469.3	1.07e-05	-	216	Upstream	HVAEP1_G001792
chr-1	56887511	56887527	MA0864.2	2.6e-05	+	216	Upstream	HVAEP1_G001792
chr-1	56887512	56887523	MA1513.1	9.54e-05	+	218	Upstream	HVAEP1_G001792
chr-1	56887512	56887523	MA1513.1	9.54e-05	+	218	Upstream	HVAEP1_G001792
chr-1	56887512	56887526	MA0470.2	4.87e-06	-	216	Upstream	HVAEP1_G001792
chr-1	56887512	56887526	MA0758.1	5.21e-06	+	216	Upstream	HVAEP1_G001792
chr-1	56887512	56887527	MA0541.1	4.02e-06	+	216	Upstream	HVAEP1_G001792
chr-1	56887513	56887525	MA0024.3	6.27e-06	+	216	Upstream	HVAEP1_G001792
chr-1	56887513	56887525	MA0865.1	9.76e-05	+	216	Upstream	HVAEP1_G001792
chr-1	56887514	56887525	MA1513.1	7.96e-05	+	216	Upstream	HVAEP1_G001792
chr-1	56887514	56887525	MA1513.1	7.96e-05	+	216	Upstream	HVAEP1_G001792
chr-1	56887516	56887525	MA0671.1	2.84e-05	+	215	Upstream	HVAEP1_G001792
chr-1	56887541	56887552	MA0060.3	3.83e-05	-	189	Upstream	HVAEP1_G001792
chr-1	56887541	56887552	MA1644.1	2.96e-05	-	189	Upstream	HVAEP1_G001792
chr-1	56887542	56887550	MA0611.1	2.91e-05	-	189	Upstream	HVAEP1_G001792
chr-1	56887557	56887570	MA1124.1	1.07e-05	+	172	Upstream	HVAEP1_G001792
chr-1	56887563	56887574	MA0445.1	9.51e-05	+	167	Upstream	HVAEP1_G001792
chr-1	56887564	56887574	MA0515.1	5.94e-05	+	166	Upstream	HVAEP1_G001792
chr-1	56887601	56887612	MA0468.1	1.24e-05	+	129	Upstream	HVAEP1_G001792
chr-1	56887603	56887614	MA0060.3	3.52e-05	+	127	Upstream	HVAEP1_G001792
chr-1	56887603	56887614	MA1644.1	3.79e-05	+	127	Upstream	HVAEP1_G001792
chr-1	56887605	56887613	MA0611.1	6.2e-05	+	126	Upstream	HVAEP1_G001792
chr-1	56887624	56887642	MA1529.1	8.72e-06	-	102	Upstream	HVAEP1_G001792
chr-1	56887626	56887639	MA0499.2	4.2e-05	-	103	Upstream	HVAEP1_G001792
chr-1	56887626	56887639	MA0830.2	2.62e-05	-	103	Upstream	HVAEP1_G001792
chr-1	56887626	56887639	MA1631.1	1.96e-05	-	103	Upstream	HVAEP1_G001792
chr-1	56887627	56887638	MA0521.1	4.61e-05	-	103	Upstream	HVAEP1_G001792
chr-1	56887627	56887638	MA0522.3	2.36e-05	-	103	Upstream	HVAEP1_G001792
chr-1	56887627	56887638	MA1648.1	2.31e-05	-	103	Upstream	HVAEP1_G001792
chr-1	56887627	56887639	MA0500.2	3.02e-06	-	102	Upstream	HVAEP1_G001792
chr-1	56887627	56887639	MA1620.1	7.37e-05	+	102	Upstream	HVAEP1_G001792
chr-1	56887627	56887639	MA1641.1	1.92e-05	-	102	Upstream	HVAEP1_G001792
chr-1	56887627	56887640	MA0698.1	7.44e-05	-	102	Upstream	HVAEP1_G001792
chr-1	56887627	56887640	MA0830.2	3.13e-05	+	102	Upstream	HVAEP1_G001792
chr-1	56887627	56887640	MA1631.1	2.19e-05	+	102	Upstream	HVAEP1_G001792
chr-1	56887628	56887638	MA0048.2	3.43e-07	+	102	Upstream	HVAEP1_G001792
chr-1	56887628	56887638	MA0816.1	3.19e-06	+	102	Upstream	HVAEP1_G001792
chr-1	56887628	56887638	MA0820.1	9.29e-05	-	102	Upstream	HVAEP1_G001792
chr-1	56887628	56887638	MA1100.2	6.76e-07	+	102	Upstream	HVAEP1_G001792
chr-1	56887628	56887638	MA1472.1	8.51e-06	+	102	Upstream	HVAEP1_G001792
chr-1	56887628	56887638	MA1559.1	4.92e-05	+	102	Upstream	HVAEP1_G001792
chr-1	56887628	56887639	MA0521.1	4.12e-06	+	102	Upstream	HVAEP1_G001792
chr-1	56887628	56887639	MA0522.3	1.86e-05	+	102	Upstream	HVAEP1_G001792
chr-1	56887628	56887639	MA1648.1	1.68e-05	+	102	Upstream	HVAEP1_G001792
chr-1	56887644	56887655	MA0060.3	6.76e-05	+	86	Upstream	HVAEP1_G001792
chr-1	56887644	56887655	MA1644.1	4.63e-05	+	86	Upstream	HVAEP1_G001792
chr-1	56887646	56887654	MA0611.1	6.2e-05	+	85	Upstream	HVAEP1_G001792
chr-1	56887664	56887675	MA0143.4	1.13e-05	-	66	Upstream	HVAEP1_G001792
chr-1	56887664	56887675	MA1120.1	7.9e-06	-	66	Upstream	HVAEP1_G001792
chr-1	56887665	56887675	MA0867.2	4.69e-05	-	65	Upstream	HVAEP1_G001792
chr-1	56887665	56887676	MA0445.1	1.37e-06	+	65	Upstream	HVAEP1_G001792
chr-1	56887666	56887675	MA0077.1	1.82e-05	+	65	Upstream	HVAEP1_G001792
chr-1	56887666	56887676	MA0868.2	1.11e-05	-	64	Upstream	HVAEP1_G001792
chr-1	56887666	56887676	MA1152.1	1.83e-05	+	64	Upstream	HVAEP1_G001792
chr-1	56887689	56887701	MA1125.1	5.26e-05	+	40	Upstream	HVAEP1_G001792
chr-1	56887699	56887720	MA0138.2	9.25e-05	-	26	Upstream	HVAEP1_G001792
chr-1	56887703	56887715	MA0147.3	9.18e-06	+	26	Upstream	HVAEP1_G001792
chr-1	56887704	56887714	MA0825.1	5.47e-05	+	26	Upstream	HVAEP1_G001792
chr-1	56887704	56887715	MA0871.2	5.07e-05	+	26	Upstream	HVAEP1_G001792
chr-1	56887705	56887713	MA0622.1	5.18e-05	-	26	Upstream	HVAEP1_G001792
chr-1	56887705	56887715	MA0603.1	8.86e-05	-	25	Upstream	HVAEP1_G001792
chr-1	56887705	56887715	MA0632.2	6.54e-05	+	25	Upstream	HVAEP1_G001792
chr-1	56887705	56887719	MA1587.1	6.24e-05	+	23	Upstream	HVAEP1_G001792
chr-1	56887706	56887717	MA1628.1	1.59e-05	-	24	Upstream	HVAEP1_G001792
chr-1	56887727	56887739	MA1125.1	1.09e-05	-	2	OverlapStart	HVAEP1_G001792
chr-1	56887727	56887739	MA1125.1	1.09e-05	-	2	OverlapStart	HVAEP1_G001792
chr-1	56887727	56887742	MA0768.1	5.5e-05	-	1	OverlapStart	HVAEP1_G001792
chr-1	56887728	56887742	MA0523.1	7.26e-05	-	0	OverlapStart	HVAEP1_G001792
chr-1	56888801	56888818	MA0779.1	2.97e-05	+	1074	PeakInsideFeature	HVAEP1_G001792
chr-1	56888801	56888818	MA0781.1	3.18e-05	+	1074	PeakInsideFeature	HVAEP1_G001792
chr-1	56888801	56888818	MA1461.1	2.59e-05	-	1074	PeakInsideFeature	HVAEP1_G001792
chr-1	56888806	56888812	MA0260.1	9.71e-05	-	1074	PeakInsideFeature	HVAEP1_G001792
chr-1	56888815	56888826	MA0479.1	7.65e-05	-	1085	PeakInsideFeature	HVAEP1_G001792
chr-1	56888818	56888830	MA1444.1	3.98e-05	-	1089	PeakInsideFeature	HVAEP1_G001792
chr-1	56888848	56888868	MA0073.1	9.56e-05	-	1059	Upstream	HVAEP1_G001793
chr-1	56888853	56888869	MA1107.2	4.47e-05	-	1056	Upstream	HVAEP1_G001793
chr-1	56888856	56888868	MA0694.1	2.97e-05	-	1055	Upstream	HVAEP1_G001793
chr-1	56888856	56888872	MA0733.1	3.82e-05	-	1053	Upstream	HVAEP1_G001793
chr-1	56888857	56888868	MA1517.1	6.88e-05	-	1055	Upstream	HVAEP1_G001793
chr-1	56888857	56888873	MA1107.2	7.6e-05	-	1052	Upstream	HVAEP1_G001793
chr-1	56888858	56888870	MA1650.1	2.18e-05	-	1053	Upstream	HVAEP1_G001793
chr-1	56888858	56888870	MA1650.1	2.18e-05	-	1053	Upstream	HVAEP1_G001793
chr-1	56888858	56888872	MA0162.4	5.45e-06	-	1052	Upstream	HVAEP1_G001793
chr-1	56888859	56888870	MA0472.2	2.47e-05	-	1053	Upstream	HVAEP1_G001793
chr-1	56888860	56888870	MA0632.2	2.8e-05	-	1052	Upstream	HVAEP1_G001793
chr-1	56888860	56888871	MA1513.1	6.08e-05	-	1052	Upstream	HVAEP1_G001793
chr-1	56888860	56888872	MA1650.1	1.46e-06	-	1051	Upstream	HVAEP1_G001793
chr-1	56888860	56888872	MA1650.1	1.46e-06	-	1051	Upstream	HVAEP1_G001793
chr-1	56888860	56888875	MA0538.1	1.83e-05	+	1050	Upstream	HVAEP1_G001793
chr-1	56888861	56888872	MA1516.1	5.83e-05	-	1051	Upstream	HVAEP1_G001793
chr-1	56888862	56888872	MA1106.1	7.63e-05	-	1050	Upstream	HVAEP1_G001793
chr-1	56888864	56888879	MA0777.1	1.11e-05	+	1046	Upstream	HVAEP1_G001793
chr-1	56888865	56888882	MA0115.1	7.27e-05	+	1044	Upstream	HVAEP1_G001793
chr-1	56888866	56888872	MA0261.1	4.85e-05	-	1048	Upstream	HVAEP1_G001793
chr-1	56888867	56888883	MA0744.2	9.69e-05	+	1042	Upstream	HVAEP1_G001793
chr-1	56888886	56888900	MA0833.2	6.12e-05	-	1024	Upstream	HVAEP1_G001793
chr-1	56888890	56888906	MA0864.2	6.13e-05	+	1019	Upstream	HVAEP1_G001793
chr-1	56888891	56888899	MA1563.1	5.39e-05	-	1022	Upstream	HVAEP1_G001793
chr-1	56888891	56888905	MA0470.2	6.19e-05	+	1019	Upstream	HVAEP1_G001793
chr-1	56888891	56888906	MA0527.1	1.8e-05	+	1019	Upstream	HVAEP1_G001793
chr-1	56889046	56889058	MA0786.1	2.47e-05	+	865	Upstream	HVAEP1_G001793
chr-1	56889046	56889058	MA0787.1	4.64e-05	+	865	Upstream	HVAEP1_G001793
chr-1	56889046	56889059	MA0507.1	6.34e-05	-	865	Upstream	HVAEP1_G001793
chr-1	56889047	56889056	MA0789.1	7.1e-05	+	866	Upstream	HVAEP1_G001793
chr-1	56889047	56889059	MA0197.2	4.55e-05	+	864	Upstream	HVAEP1_G001793
chr-1	56889051	56889064	MA0627.2	4.03e-05	+	860	Upstream	HVAEP1_G001793
chr-1	56889052	56889063	MA1115.1	6.69e-05	+	860	Upstream	HVAEP1_G001793
chr-1	56889052	56889065	MA0507.1	2.51e-05	-	859	Upstream	HVAEP1_G001793
chr-1	56889053	56889062	MA0789.1	8.65e-05	+	860	Upstream	HVAEP1_G001793
chr-1	56889080	56889086	MA0006.1	6.72e-05	+	834	Upstream	HVAEP1_G001793
chr-1	56889161	56889178	MA0883.1	9.38e-06	+	748	Upstream	HVAEP1_G001793
chr-1	56889165	56889175	MA0648.1	4.42e-05	-	747	Upstream	HVAEP1_G001793
chr-1	56889166	56889174	MA0711.1	6.07e-05	-	747	Upstream	HVAEP1_G001793
chr-1	56889166	56889174	MA0915.1	5.19e-05	-	747	Upstream	HVAEP1_G001793
chr-1	56889166	56889174	MA1547.1	9.11e-05	-	747	Upstream	HVAEP1_G001793
chr-1	56889184	56889197	MA1623.1	2.91e-05	-	727	Upstream	HVAEP1_G001793
chr-1	56889196	56889206	MA0514.1	5.52e-05	-	716	Upstream	HVAEP1_G001793
chr-1	56986937	56986952	MA0728.1	1.54e-05	-	11260	Upstream	HVAEP1_G001795
chr-1	56986937	56986953	MA0857.1	9.1e-05	-	11259	Upstream	HVAEP1_G001795
chr-1	56986942	56986956	MA1587.1	8.98e-05	+	11255	Upstream	HVAEP1_G001795
chr-1	56986944	56986959	MA1574.1	7.47e-05	-	11253	Upstream	HVAEP1_G001795
chr-1	56986946	56986957	MA0741.1	9.22e-05	+	11253	Upstream	HVAEP1_G001795
chr-1	56986946	56986958	MA0747.1	4.97e-05	+	11252	Upstream	HVAEP1_G001795
chr-1	56986948	56986958	MA1116.1	6.11e-07	-	11251	Upstream	HVAEP1_G001795
chr-1	56986948	56986959	MA1122.1	9.9e-06	-	11251	Upstream	HVAEP1_G001795
chr-1	56986948	56986961	MA0471.2	8.49e-06	-	11250	Upstream	HVAEP1_G001795
chr-1	56986948	56986961	MA0753.2	5.42e-05	+	11250	Upstream	HVAEP1_G001795
chr-1	56986948	56986962	MA0758.1	1.26e-06	+	11249	Upstream	HVAEP1_G001795
chr-1	56986949	56986958	MA0597.1	8.77e-05	+	11251	Upstream	HVAEP1_G001795
chr-1	56986949	56986959	MA1601.1	1.15e-05	-	11250	Upstream	HVAEP1_G001795
chr-1	56986949	56986960	MA0689.1	6.44e-05	-	11250	Upstream	HVAEP1_G001795
chr-1	56986949	56986961	MA0865.1	7.09e-07	+	11249	Upstream	HVAEP1_G001795
chr-1	56986949	56986961	MA1565.1	9.9e-05	-	11249	Upstream	HVAEP1_G001795
chr-1	56986953	56986960	MA0193.1	1.75e-05	+	11248	Upstream	HVAEP1_G001795
chr-1	56986953	56986968	MA0497.1	7.74e-05	+	11244	Upstream	HVAEP1_G001795
chr-1	56987028	56987043	MA1494.1	5.47e-06	+	11169	Upstream	HVAEP1_G001795
chr-1	56998064	56998077	MA1583.1	4.21e-05	-	134	Upstream	HVAEP1_G001795
chr-1	56998066	56998083	MA1528.1	2.98e-05	+	130	Upstream	HVAEP1_G001795
chr-1	56998067	56998079	MA0502.2	6.85e-06	-	131	Upstream	HVAEP1_G001795
chr-1	56998067	56998079	MA1102.2	9.47e-05	-	131	Upstream	HVAEP1_G001795
chr-1	56998067	56998080	MA0830.2	2.87e-05	-	131	Upstream	HVAEP1_G001795
chr-1	56998067	56998080	MA1631.1	2.49e-05	-	131	Upstream	HVAEP1_G001795
chr-1	56998067	56998080	MA1642.1	5.88e-06	+	131	Upstream	HVAEP1_G001795
chr-1	56998067	56998081	MA0003.4	5.9e-05	+	130	Upstream	HVAEP1_G001795
chr-1	56998067	56998081	MA0814.2	5.21e-05	-	130	Upstream	HVAEP1_G001795
chr-1	56998067	56998081	MA1485.1	3.52e-05	-	130	Upstream	HVAEP1_G001795
chr-1	56998067	56998082	MA1146.1	9.8e-07	-	130	Upstream	HVAEP1_G001795
chr-1	56998067	56998082	MA1147.1	4.05e-07	+	130	Upstream	HVAEP1_G001795
chr-1	56998067	56998082	MA1537.1	3.44e-05	-	130	Upstream	HVAEP1_G001795
chr-1	56998067	56998082	MA1539.1	1.5e-05	+	130	Upstream	HVAEP1_G001795
chr-1	56998067	56998082	MA1574.1	6.58e-05	-	130	Upstream	HVAEP1_G001795
chr-1	56998067	56998085	MA1148.1	1.15e-05	-	128	Upstream	HVAEP1_G001795
chr-1	56998068	56998079	MA0522.3	4.04e-05	-	131	Upstream	HVAEP1_G001795
chr-1	56998068	56998079	MA1648.1	5.06e-05	-	131	Upstream	HVAEP1_G001795
chr-1	56998068	56998080	MA0155.1	6.57e-05	-	130	Upstream	HVAEP1_G001795
chr-1	56998068	56998080	MA0810.1	6.62e-05	+	130	Upstream	HVAEP1_G001795
chr-1	56998068	56998081	MA1109.1	1.96e-05	+	130	Upstream	HVAEP1_G001795
chr-1	56998068	56998082	MA0003.4	9.99e-05	-	129	Upstream	HVAEP1_G001795
chr-1	56998068	56998082	MA0146.2	3.11e-05	+	129	Upstream	HVAEP1_G001795
chr-1	56998068	56998082	MA0163.1	1.22e-05	-	129	Upstream	HVAEP1_G001795
chr-1	56998068	56998082	MA0677.1	8.1e-05	-	129	Upstream	HVAEP1_G001795
chr-1	56998068	56998082	MA0814.2	6.53e-05	+	129	Upstream	HVAEP1_G001795
chr-1	56998069	56998078	MA0921.1	9.57e-06	+	131	Upstream	HVAEP1_G001795
chr-1	56998069	56998079	MA1638.1	6.25e-05	+	130	Upstream	HVAEP1_G001795
chr-1	56998070	56998084	MA1656.1	8.82e-05	-	127	Upstream	HVAEP1_G001795
chr-1	56998071	56998087	MA1596.1	9.56e-05	+	125	Upstream	HVAEP1_G001795
chr-1	56998072	56998083	MA0748.2	2.07e-05	+	127	Upstream	HVAEP1_G001795
chr-1	56998072	56998083	MA1460.1	4.81e-06	+	127	Upstream	HVAEP1_G001795
chr-1	56998073	56998086	MA1615.1	7.98e-05	-	125	Upstream	HVAEP1_G001795
chr-1	56998075	56998090	MA0734.2	8.25e-05	+	122	Upstream	HVAEP1_G001795
chr-1	56998075	56998090	MA1491.1	6.75e-05	+	122	Upstream	HVAEP1_G001795
chr-1	56998075	56998094	MA0494.1	5.31e-05	+	120	Upstream	HVAEP1_G001795
chr-1	56998077	56998092	MA1579.1	4.03e-05	+	120	Upstream	HVAEP1_G001795
chr-1	56998087	56998096	MA0124.2	9.64e-05	+	113	Upstream	HVAEP1_G001795
chr-1	56998103	56998118	MA0501.1	8.08e-05	-	94	Upstream	HVAEP1_G001795
chr-1	56998107	56998122	MA0150.2	6.78e-05	-	90	Upstream	HVAEP1_G001795
chr-1	56998192	56998203	MA0765.2	4.76e-05	+	7	Upstream	HVAEP1_G001795
chr-1	56998192	56998204	MA0131.2	3.51e-05	+	6	Upstream	HVAEP1_G001795
chr-1	56998192	56998205	MA0753.2	3.2e-05	+	6	OverlapStart	HVAEP1_G001795
chr-1	56998192	56998207	MA0504.1	3.37e-05	-	5	OverlapStart	HVAEP1_G001795
chr-1	56998193	56998203	MA0645.1	7.37e-05	-	6	Upstream	HVAEP1_G001795
chr-1	56998193	56998207	MA1627.1	1.53e-06	+	4	OverlapStart	HVAEP1_G001795
chr-1	56998193	56998208	MA0732.1	6.08e-05	+	4	OverlapStart	HVAEP1_G001795
chr-1	56998194	56998206	MA0039.4	7.22e-05	+	4	OverlapStart	HVAEP1_G001795
chr-1	56998194	56998206	MA1653.1	4.91e-05	+	4	OverlapStart	HVAEP1_G001795
chr-1	56998195	56998206	MA1513.1	5.1e-05	+	4	OverlapStart	HVAEP1_G001795
chr-1	56998195	56998206	MA1630.1	4.55e-07	-	4	OverlapStart	HVAEP1_G001795
chr-1	56998195	56998207	MA0528.2	2.2e-05	-	3	OverlapStart	HVAEP1_G001795
chr-1	56998196	56998207	MA0748.2	3.72e-06	-	3	OverlapStart	HVAEP1_G001795
chr-1	56998196	56998207	MA1460.1	7.27e-05	-	3	OverlapStart	HVAEP1_G001795
chr-1	56998198	56998212	MA0839.1	9.94e-06	+	1	OverlapStart	HVAEP1_G001795
chr-1	56998199	56998211	MA0147.3	8.9e-05	+	1	OverlapStart	HVAEP1_G001795
chr-1	56998199	56998211	MA1474.1	8.29e-05	+	1	OverlapStart	HVAEP1_G001795
chr-1	56998200	56998209	MA0608.1	7.98e-05	+	0	OverlapStart	HVAEP1_G001795
chr-1	56998200	56998211	MA0059.1	7.44e-05	-	1	OverlapStart	HVAEP1_G001795
chr-1	56998210	56998222	MA1151.1	3.27e-05	+	12	PeakInsideFeature	HVAEP1_G001795
chr-1	56998211	56998223	MA0451.1	3.35e-05	+	13	PeakInsideFeature	HVAEP1_G001795
chr-1	56998250	56998263	MA1457.1	2.5e-07	-	2	OverlapStart	HVAEP1_G001794
chr-1	56998251	56998263	MA1105.2	1.87e-05	+	1	OverlapStart	HVAEP1_G001794
chr-1	56998252	56998262	MA0145.3	2.06e-05	-	1	OverlapStart	HVAEP1_G001794
chr-1	56998257	56998267	MA0624.1	4.23e-05	+	4	OverlapStart	HVAEP1_G001794
chr-1	56998257	56998267	MA0625.1	9.53e-05	+	4	OverlapStart	HVAEP1_G001794
chr-1	56998273	56998287	MA0834.1	2.63e-05	+	22	Upstream	HVAEP1_G001794
chr-1	56998274	56998286	MA0639.1	2.67e-05	+	22	Upstream	HVAEP1_G001794
chr-1	56998274	56998286	MA1139.1	9.46e-05	+	22	Upstream	HVAEP1_G001794
chr-1	56998274	56998290	MA1126.1	6.06e-05	+	24	Upstream	HVAEP1_G001794
chr-1	56998275	56998285	MA0838.1	7.74e-05	-	22	Upstream	HVAEP1_G001794
chr-1	56998276	56998285	MA0922.1	1.54e-05	-	22	Upstream	HVAEP1_G001794
chr-1	56998276	56998287	MA1704.1	8.52e-05	-	23	Upstream	HVAEP1_G001794
chr-1	56998282	56998295	MA1583.1	6.82e-05	-	30	Upstream	HVAEP1_G001794
chr-1	56998283	56998296	MA0262.1	3.02e-05	-	31	Upstream	HVAEP1_G001794
chr-1	56998284	56998305	MA0138.2	9.72e-06	+	36	Upstream	HVAEP1_G001794
chr-1	56998285	56998294	MA1554.1	4.04e-05	-	31	Upstream	HVAEP1_G001794
chr-1	56998285	56998301	MA0744.2	9e-05	+	35	Upstream	HVAEP1_G001794
chr-1	56998290	56998306	MA1592.1	7.58e-05	-	40	Upstream	HVAEP1_G001794
chr-1	56998292	56998309	MA1528.1	9.12e-05	+	42	Upstream	HVAEP1_G001794
chr-1	56998296	56998306	MA1467.1	5.12e-05	+	43	Upstream	HVAEP1_G001794
chr-1	57071213	57071234	MA0533.1	9.5e-05	+	5	OverlapStart	HVAEP1_G001797
chr-1	57071219	57071231	MA0544.1	2.28e-05	+	3	OverlapStart	HVAEP1_G001797
chr-1	57071219	57071231	MA1102.2	2.74e-05	-	3	OverlapStart	HVAEP1_G001797
chr-1	57071219	57071232	MA0830.2	9.06e-05	-	3	OverlapStart	HVAEP1_G001797
chr-1	57071219	57071233	MA1629.1	4.79e-05	-	2	OverlapStart	HVAEP1_G001797
chr-1	57071220	57071231	MA1569.1	4.07e-05	-	3	OverlapStart	HVAEP1_G001797
chr-1	57071220	57071231	MA1628.1	3.05e-06	-	3	OverlapStart	HVAEP1_G001797
chr-1	57071220	57071232	MA0500.2	4.76e-05	-	2	OverlapStart	HVAEP1_G001797
chr-1	57071220	57071232	MA1619.1	7.72e-05	-	2	OverlapStart	HVAEP1_G001797
chr-1	57071221	57071231	MA0028.2	8.76e-05	+	2	OverlapStart	HVAEP1_G001797
chr-1	57071221	57071231	MA0048.2	6.28e-05	-	2	OverlapStart	HVAEP1_G001797
chr-1	57071221	57071231	MA0760.1	7e-05	+	2	OverlapStart	HVAEP1_G001797
chr-1	57071221	57071231	MA0763.1	3.14e-05	+	2	OverlapStart	HVAEP1_G001797
chr-1	57071221	57071231	MA1100.2	4.76e-05	+	2	OverlapStart	HVAEP1_G001797
chr-1	57071221	57071231	MA1472.1	2.89e-05	+	2	OverlapStart	HVAEP1_G001797
chr-1	57071221	57071232	MA0522.3	4.65e-05	+	2	OverlapStart	HVAEP1_G001797
chr-1	57071221	57071232	MA1648.1	2.59e-05	+	2	OverlapStart	HVAEP1_G001797
chr-1	57071241	57071256	MA0527.1	8.81e-05	-	20	PeakInsideFeature	HVAEP1_G001797
chr-1	57071244	57071258	MA0093.3	5.86e-06	+	23	PeakInsideFeature	HVAEP1_G001797
chr-1	57071244	57071258	MA0526.3	4.52e-06	+	23	PeakInsideFeature	HVAEP1_G001797
chr-1	57071244	57071258	MA0829.2	3.59e-06	+	23	PeakInsideFeature	HVAEP1_G001797
chr-1	57071244	57071259	MA0527.1	6.48e-05	+	23	PeakInsideFeature	HVAEP1_G001797
chr-1	57071245	57071255	MA0603.1	1.76e-05	+	22	PeakInsideFeature	HVAEP1_G001797
chr-1	57071245	57071256	MA0059.1	5.86e-05	+	22	PeakInsideFeature	HVAEP1_G001797
chr-1	57071245	57071256	MA0871.2	1.22e-05	-	22	PeakInsideFeature	HVAEP1_G001797
chr-1	57071246	57071254	MA0831.2	9.7e-06	-	22	PeakInsideFeature	HVAEP1_G001797
chr-1	57071246	57071256	MA0058.3	2.41e-05	+	23	PeakInsideFeature	HVAEP1_G001797
chr-1	57071246	57071256	MA0449.1	7.43e-05	+	23	PeakInsideFeature	HVAEP1_G001797
chr-1	57071246	57071256	MA0464.2	1.58e-06	+	23	PeakInsideFeature	HVAEP1_G001797
chr-1	57071246	57071256	MA0595.1	2.04e-05	+	23	PeakInsideFeature	HVAEP1_G001797
chr-1	57071246	57071256	MA0616.2	3.45e-05	-	23	PeakInsideFeature	HVAEP1_G001797
chr-1	57071246	57071256	MA0636.1	5.52e-07	+	23	PeakInsideFeature	HVAEP1_G001797
chr-1	57071246	57071256	MA0663.1	3.17e-07	-	23	PeakInsideFeature	HVAEP1_G001797
chr-1	57071246	57071256	MA0664.1	4.4e-07	-	23	PeakInsideFeature	HVAEP1_G001797
chr-1	57071246	57071256	MA0692.1	8.33e-07	+	23	PeakInsideFeature	HVAEP1_G001797
chr-1	57071246	57071256	MA0825.1	2.52e-05	+	23	PeakInsideFeature	HVAEP1_G001797
chr-1	57071246	57071256	MA0828.1	3.17e-07	+	23	PeakInsideFeature	HVAEP1_G001797
chr-1	57071246	57071256	MA1464.1	2.19e-06	-	23	PeakInsideFeature	HVAEP1_G001797
chr-1	57071246	57071256	MA1493.1	3.21e-05	-	23	PeakInsideFeature	HVAEP1_G001797
chr-1	57071246	57071256	MA1560.1	4.71e-05	+	23	PeakInsideFeature	HVAEP1_G001797
chr-1	57071246	57071257	MA0059.1	5.34e-05	-	23	PeakInsideFeature	HVAEP1_G001797
chr-1	57071246	57071257	MA0871.2	3.8e-06	+	23	PeakInsideFeature	HVAEP1_G001797
chr-1	57071247	57071255	MA0622.1	2.86e-05	+	23	PeakInsideFeature	HVAEP1_G001797
chr-1	57071247	57071256	MA0608.1	8.71e-06	-	23	PeakInsideFeature	HVAEP1_G001797
chr-1	57071247	57071257	MA0603.1	3.25e-06	-	24	PeakInsideFeature	HVAEP1_G001797
chr-1	57071248	57071256	MA0831.2	2.43e-06	+	24	PeakInsideFeature	HVAEP1_G001797
chr-1	57071249	57071257	MA0067.1	4.33e-05	-	25	PeakInsideFeature	HVAEP1_G001797
chr-1	57071289	57071301	MA0794.1	6.19e-05	+	67	PeakInsideFeature	HVAEP1_G001797
chr-1	57071421	57071431	MA0107.1	7.69e-06	+	198	PeakInsideFeature	HVAEP1_G001797
chr-1	57071423	57071434	MA1649.1	4.44e-05	-	200	PeakInsideFeature	HVAEP1_G001797
chr-1	57071423	57071436	MA1583.1	7.85e-05	+	201	PeakInsideFeature	HVAEP1_G001797
chr-1	57071423	57071438	MA0541.1	5.46e-05	-	202	PeakInsideFeature	HVAEP1_G001797
chr-1	57071424	57071435	MA1122.1	2.23e-06	-	201	PeakInsideFeature	HVAEP1_G001797
chr-1	57071424	57071437	MA0471.2	8.24e-06	-	202	PeakInsideFeature	HVAEP1_G001797
chr-1	57071446	57071461	MA1514.1	4.2e-05	-	225	PeakInsideFeature	HVAEP1_G001797
chr-1	57071450	57071468	MA1148.1	6.78e-05	+	231	PeakInsideFeature	HVAEP1_G001797
chr-1	57071451	57071463	MA0865.1	1.46e-05	-	229	PeakInsideFeature	HVAEP1_G001797
chr-1	57071452	57071459	MA0193.1	1.75e-05	-	227	PeakInsideFeature	HVAEP1_G001797
chr-1	57071452	57071467	MA0065.2	4.76e-05	+	231	PeakInsideFeature	HVAEP1_G001797
chr-1	57071454	57071464	MA0606.1	4.01e-05	-	231	PeakInsideFeature	HVAEP1_G001797
chr-1	57071454	57071464	MA0624.1	7.29e-06	-	231	PeakInsideFeature	HVAEP1_G001797
chr-1	57071454	57071464	MA0625.1	5e-05	-	231	PeakInsideFeature	HVAEP1_G001797
chr-1	57071454	57071464	MA1525.1	7.71e-05	+	231	PeakInsideFeature	HVAEP1_G001797
chr-1	57071454	57071472	MA0149.1	6.05e-05	+	235	PeakInsideFeature	HVAEP1_G001797
chr-1	57071455	57071475	MA0080.5	1.48e-05	+	237	PeakInsideFeature	HVAEP1_G001797
chr-1	57071455	57071476	MA1418.1	6.2e-05	+	237	PeakInsideFeature	HVAEP1_G001797
chr-1	57071457	57071473	MA0081.2	2.16e-05	-	237	PeakInsideFeature	HVAEP1_G001797
chr-1	57071458	57071469	MA0537.1	2.45e-05	+	235	PeakInsideFeature	HVAEP1_G001797
chr-1	57071458	57071475	MA1597.1	3.63e-05	+	238	PeakInsideFeature	HVAEP1_G001797
chr-1	57071460	57071474	MA1652.1	9.01e-05	+	239	PeakInsideFeature	HVAEP1_G001797
chr-1	57071473	57071484	MA1649.1	5.71e-06	-	250	PeakInsideFeature	HVAEP1_G001797
chr-1	57071477	57071490	MA0114.4	2.48e-05	+	255	PeakInsideFeature	HVAEP1_G001797
chr-1	57071477	57071490	MA0484.2	2e-05	+	255	PeakInsideFeature	HVAEP1_G001797
chr-1	57071482	57071497	MA1616.1	9.99e-05	-	261	PeakInsideFeature	HVAEP1_G001797
chr-1	57071499	57071508	MA0077.1	8.41e-05	+	275	PeakInsideFeature	HVAEP1_G001797
chr-1	57071499	57071509	MA0515.1	3.32e-05	+	276	PeakInsideFeature	HVAEP1_G001797
chr-1	57071499	57071509	MA0868.2	2.99e-05	-	276	PeakInsideFeature	HVAEP1_G001797
chr-1	57071500	57071510	MA1562.1	4.66e-05	-	277	PeakInsideFeature	HVAEP1_G001797
chr-1	57071506	57071516	MA1116.1	2.6e-05	-	283	PeakInsideFeature	HVAEP1_G001797
chr-1	57133024	57133039	MA1531.1	3.9e-05	-	21	PeakInsideFeature	HVAEP1_G001798
chr-1	57133024	57133039	MA1532.1	5.07e-05	-	21	PeakInsideFeature	HVAEP1_G001798
chr-1	57133031	57133042	MA0688.1	1.08e-05	-	16	PeakInsideFeature	HVAEP1_G001798
chr-1	57133031	57133043	MA1565.1	1.08e-05	-	15	PeakInsideFeature	HVAEP1_G001798
chr-1	57133032	57133042	MA0690.1	2.47e-05	-	15	PeakInsideFeature	HVAEP1_G001798
chr-1	57133032	57133042	MA1566.1	6.35e-05	-	15	PeakInsideFeature	HVAEP1_G001798
chr-1	57133032	57133042	MA1567.1	2.39e-05	-	15	PeakInsideFeature	HVAEP1_G001798
chr-1	57133033	57133041	MA0801.1	6.68e-05	-	15	PeakInsideFeature	HVAEP1_G001798
chr-1	57133033	57133041	MA0803.1	2.73e-05	-	15	PeakInsideFeature	HVAEP1_G001798
chr-1	57133033	57133041	MA0805.1	1.75e-05	-	15	PeakInsideFeature	HVAEP1_G001798
chr-1	57133033	57133041	MA0806.1	1.75e-05	-	15	PeakInsideFeature	HVAEP1_G001798
chr-1	57133033	57133041	MA0807.1	1.75e-05	-	15	PeakInsideFeature	HVAEP1_G001798
chr-1	57133047	57133060	MA0884.1	4.76e-05	+	1	OverlapStart	HVAEP1_G001798
chr-1	57133050	57133064	MA0757.1	7.43e-05	+	5	OverlapStart	HVAEP1_G001798
chr-1	57133050	57133066	MA0679.2	3.76e-05	+	6	OverlapStart	HVAEP1_G001798
chr-1	57133263	57133278	MA0659.2	3.71e-05	+	218	Upstream	HVAEP1_G001798
chr-1	57133263	57133279	MA0495.3	2.23e-05	+	219	Upstream	HVAEP1_G001798
chr-1	57133264	57133276	MA0117.2	8.64e-06	-	218	Upstream	HVAEP1_G001798
chr-1	57133264	57133277	MA0842.2	1.17e-05	-	218	Upstream	HVAEP1_G001798
chr-1	57137572	57137590	MA0106.3	1.27e-06	-	2586	PeakInsideFeature	HVAEP1_G001799
chr-1	57137572	57137590	MA0525.2	2.62e-06	-	2586	PeakInsideFeature	HVAEP1_G001799
chr-1	57137572	57137590	MA0861.1	6.75e-06	-	2586	PeakInsideFeature	HVAEP1_G001799
chr-1	57137715	57137731	MA1126.1	5.46e-06	-	2444	PeakInsideFeature	HVAEP1_G001799
chr-1	57137716	57137731	MA0492.1	5.03e-05	+	2444	PeakInsideFeature	HVAEP1_G001799
chr-1	57137717	57137730	MA0488.1	6.26e-05	+	2444	PeakInsideFeature	HVAEP1_G001799
chr-1	57137717	57137732	MA1145.1	5.96e-05	-	2443	PeakInsideFeature	HVAEP1_G001799
chr-1	57137718	57137729	MA1704.1	7.33e-05	+	2444	PeakInsideFeature	HVAEP1_G001799
chr-1	57137718	57137732	MA0833.2	1.79e-05	+	2442	PeakInsideFeature	HVAEP1_G001799
chr-1	57137718	57137733	MA1145.1	9.16e-05	+	2442	PeakInsideFeature	HVAEP1_G001799
chr-1	57137718	57137733	MA1636.1	6.83e-06	+	2442	PeakInsideFeature	HVAEP1_G001799
chr-1	57137719	57137730	MA1127.1	5.64e-05	+	2443	PeakInsideFeature	HVAEP1_G001799
chr-1	57137719	57137730	MA1131.1	1.69e-05	+	2443	PeakInsideFeature	HVAEP1_G001799
chr-1	57137719	57137731	MA0639.1	1.67e-05	+	2442	PeakInsideFeature	HVAEP1_G001799
chr-1	57137719	57137731	MA0656.1	6.61e-05	+	2442	PeakInsideFeature	HVAEP1_G001799
chr-1	57137719	57137731	MA0840.1	8.07e-05	+	2442	PeakInsideFeature	HVAEP1_G001799
chr-1	57137719	57137731	MA0843.1	9.26e-05	+	2442	PeakInsideFeature	HVAEP1_G001799
chr-1	57137719	57137731	MA1133.1	7.84e-06	-	2442	PeakInsideFeature	HVAEP1_G001799
chr-1	57137719	57137731	MA1139.1	4.58e-05	-	2442	PeakInsideFeature	HVAEP1_G001799
chr-1	57137719	57137731	MA1140.2	3.66e-05	+	2442	PeakInsideFeature	HVAEP1_G001799
chr-1	57137719	57137731	MA1475.1	4.36e-06	-	2442	PeakInsideFeature	HVAEP1_G001799
chr-1	57137720	57137728	MA0604.1	8.76e-06	+	2443	PeakInsideFeature	HVAEP1_G001799
chr-1	57137720	57137730	MA1129.1	2.11e-05	-	2442	PeakInsideFeature	HVAEP1_G001799
chr-1	57137720	57137730	MA1136.1	2.87e-05	-	2442	PeakInsideFeature	HVAEP1_G001799
chr-1	57137720	57137730	MA1143.1	4.13e-07	+	2442	PeakInsideFeature	HVAEP1_G001799
chr-1	57137720	57137731	MA1127.1	7.35e-05	-	2442	PeakInsideFeature	HVAEP1_G001799
chr-1	57137792	57137808	MA1596.1	6.81e-06	-	2367	PeakInsideFeature	HVAEP1_G001799
chr-1	57137793	57137807	MA1587.1	8.75e-05	-	2367	PeakInsideFeature	HVAEP1_G001799
chr-1	57137809	57137821	MA0019.1	3.43e-05	-	2352	PeakInsideFeature	HVAEP1_G001799
chr-1	57139992	57140002	MA0635.1	3.95e-05	-	170	PeakInsideFeature	HVAEP1_G001799
chr-1	57139995	57140012	MA0779.1	5.69e-05	+	164	PeakInsideFeature	HVAEP1_G001799
chr-1	57139995	57140012	MA0781.1	4.25e-05	+	164	PeakInsideFeature	HVAEP1_G001799
chr-1	57139995	57140012	MA1461.1	2.88e-05	-	164	PeakInsideFeature	HVAEP1_G001799
chr-1	57140010	57140020	MA0092.1	9.23e-05	+	152	PeakInsideFeature	HVAEP1_G001799
chr-1	57140015	57140024	MA1509.1	8.51e-05	-	148	PeakInsideFeature	HVAEP1_G001799
chr-1	57374951	57374962	MA1704.1	9.02e-05	+	2389	Upstream	HVAEP1_G001803
chr-1	57374952	57374962	MA1438.1	2.28e-05	+	2388	Upstream	HVAEP1_G001803
chr-1	57374953	57374961	MA0604.1	7.58e-05	+	2388	Upstream	HVAEP1_G001803
chr-1	57375016	57375032	MA0609.2	8.93e-06	+	2321	Upstream	HVAEP1_G001803
chr-1	57375017	57375028	MA1704.1	2.39e-05	+	2323	Upstream	HVAEP1_G001803
chr-1	57375017	57375030	MA0018.4	4.41e-05	+	2322	Upstream	HVAEP1_G001803
chr-1	57375017	57375030	MA1632.1	7.29e-05	+	2322	Upstream	HVAEP1_G001803
chr-1	57375018	57375028	MA1438.1	1.16e-05	+	2322	Upstream	HVAEP1_G001803
chr-1	57375018	57375029	MA1127.1	1.93e-05	+	2322	Upstream	HVAEP1_G001803
chr-1	57375018	57375029	MA1131.1	9.89e-05	+	2322	Upstream	HVAEP1_G001803
chr-1	57375018	57375030	MA0656.1	7.74e-05	+	2321	Upstream	HVAEP1_G001803
chr-1	57375018	57375030	MA0840.1	5.55e-05	+	2321	Upstream	HVAEP1_G001803
chr-1	57375018	57375030	MA1139.1	7.93e-05	-	2321	Upstream	HVAEP1_G001803
chr-1	57375018	57375030	MA1140.2	4.3e-05	-	2321	Upstream	HVAEP1_G001803
chr-1	57375018	57375030	MA1475.1	5.9e-05	+	2321	Upstream	HVAEP1_G001803
chr-1	57375018	57375031	MA0018.4	4.02e-05	-	2321	Upstream	HVAEP1_G001803
chr-1	57375018	57375031	MA1632.1	7.85e-05	-	2321	Upstream	HVAEP1_G001803
chr-1	57375019	57375027	MA0604.1	7.58e-05	+	2322	Upstream	HVAEP1_G001803
chr-1	57375019	57375030	MA1127.1	6.85e-05	-	2321	Upstream	HVAEP1_G001803
chr-1	57375019	57375030	MA1131.1	6.38e-05	-	2321	Upstream	HVAEP1_G001803
chr-1	57375087	57375097	MA0049.1	6.43e-05	-	2253	Upstream	HVAEP1_G001803
chr-1	57377051	57377061	MA0828.1	5.09e-05	-	289	Upstream	HVAEP1_G001803
chr-1	57377214	57377229	MA0751.1	4.09e-06	-	124	Upstream	HVAEP1_G001803
chr-1	57377214	57377230	MA1584.1	4.95e-06	-	123	Upstream	HVAEP1_G001803
chr-1	57377215	57377230	MA0734.2	7.28e-08	-	123	Upstream	HVAEP1_G001803
chr-1	57377215	57377230	MA1491.1	7.38e-08	-	123	Upstream	HVAEP1_G001803
chr-1	57377260	57377273	MA1623.1	7.87e-05	+	79	Upstream	HVAEP1_G001803
chr-1	57377311	57377321	MA0145.3	7.69e-05	+	29	Upstream	HVAEP1_G001803
chr-1	57377312	57377323	MA0686.1	1.8e-05	+	28	Upstream	HVAEP1_G001803
chr-1	57377415	57377428	MA1604.1	4.55e-05	-	76	PeakInsideFeature	HVAEP1_G001803
chr-1	57377415	57377428	MA1637.1	4.78e-05	-	76	PeakInsideFeature	HVAEP1_G001803
chr-1	57379185	57379196	MA0060.3	7.5e-05	-	1845	Downstream	HVAEP1_G001803
chr-1	57379185	57379196	MA0925.1	6.24e-05	+	1845	Downstream	HVAEP1_G001803
chr-1	57379185	57379196	MA1644.1	7.54e-05	-	1845	Downstream	HVAEP1_G001803
chr-1	57379471	57379483	MA0846.1	5.95e-05	-	2132	Downstream	HVAEP1_G001803
chr-1	57379812	57379820	MA0222.1	6.2e-05	-	2471	Downstream	HVAEP1_G001803
chr-1	57447842	57447853	MA0506.1	1.32e-07	-	392	Upstream	HVAEP1_G001807
chr-1	57447844	57447854	MA0028.2	4.73e-05	-	394	Upstream	HVAEP1_G001807
chr-1	57447844	57447854	MA0098.3	1.02e-05	-	394	Upstream	HVAEP1_G001807
chr-1	57447844	57447854	MA0156.2	1.93e-05	-	394	Upstream	HVAEP1_G001807
chr-1	57447844	57447854	MA0474.2	1.71e-05	-	394	Upstream	HVAEP1_G001807
chr-1	57447844	57447854	MA0475.2	2.71e-05	-	394	Upstream	HVAEP1_G001807
chr-1	57447844	57447854	MA0759.1	3.01e-05	-	394	Upstream	HVAEP1_G001807
chr-1	57447844	57447854	MA0760.1	3.7e-05	-	394	Upstream	HVAEP1_G001807
chr-1	57447844	57447854	MA0763.1	2.17e-05	-	394	Upstream	HVAEP1_G001807
chr-1	57447844	57447855	MA0686.1	2.48e-05	-	394	Upstream	HVAEP1_G001807
chr-1	57447844	57447855	MA0762.1	4.3e-05	-	394	Upstream	HVAEP1_G001807
chr-1	57447845	57447855	MA1484.1	1.43e-05	-	395	Upstream	HVAEP1_G001807
chr-1	57465402	57465418	MA0683.1	2.15e-06	-	17955	Upstream	HVAEP1_G001807
chr-1	57465404	57465418	MA0790.1	5.92e-06	-	17956	Upstream	HVAEP1_G001807
chr-1	57465407	57465421	MA0043.3	4.35e-05	+	17959	Upstream	HVAEP1_G001807
chr-1	57465408	57465420	MA1702.1	2.09e-05	+	17959	Upstream	HVAEP1_G001807
chr-1	57465408	57465421	MA0025.2	1.99e-05	+	17959	Upstream	HVAEP1_G001807
chr-1	57465419	57465433	MA0452.2	5.47e-05	-	17971	Upstream	HVAEP1_G001807
chr-1	57491012	57491023	MA0765.2	4.14e-05	-	2448	Upstream	HVAEP1_G001808
chr-1	57491036	57491050	MA0687.1	3.42e-05	+	2422	Upstream	HVAEP1_G001808
chr-1	57491040	57491054	MA1587.1	3.29e-05	-	2418	Upstream	HVAEP1_G001808
chr-1	57538454	57538466	MA0502.2	4.18e-05	-	2	OverlapStart	HVAEP1_G001809
chr-1	57538455	57538467	MA0070.1	7.45e-05	+	3	OverlapStart	HVAEP1_G001809
chr-1	57538456	57538467	MA0060.3	1.69e-05	+	3	OverlapStart	HVAEP1_G001809
chr-1	57538456	57538467	MA1644.1	1.63e-05	+	3	OverlapStart	HVAEP1_G001809
chr-1	57538458	57538466	MA0611.1	6.2e-05	+	4	PeakInsideFeature	HVAEP1_G001809
chr-1	57538481	57538497	MA1584.1	4.26e-05	+	31	PeakInsideFeature	HVAEP1_G001809
chr-1	57538482	57538494	MA1462.1	8.52e-05	-	30	PeakInsideFeature	HVAEP1_G001809
chr-1	57538482	57538496	MA0696.1	8.91e-05	+	31	PeakInsideFeature	HVAEP1_G001809
chr-1	57538482	57538496	MA0736.1	3.97e-05	+	31	PeakInsideFeature	HVAEP1_G001809
chr-1	57538482	57538497	MA0541.1	2.98e-05	-	31	PeakInsideFeature	HVAEP1_G001809
chr-1	57538482	57538497	MA0697.1	3.39e-05	+	31	PeakInsideFeature	HVAEP1_G001809
chr-1	57538482	57538497	MA0751.1	5.01e-05	+	31	PeakInsideFeature	HVAEP1_G001809
chr-1	57538483	57538494	MA1122.1	3.76e-05	-	30	PeakInsideFeature	HVAEP1_G001809
chr-1	57538484	57538493	MA0597.1	8.43e-05	+	30	PeakInsideFeature	HVAEP1_G001809
chr-1	57598484	57598500	MA1126.1	6.94e-05	-	228	Upstream	HVAEP1_G001810
chr-1	57598486	57598499	MA0488.1	3.02e-05	+	228	Upstream	HVAEP1_G001810
chr-1	57598486	57598501	MA1145.1	9.16e-05	-	229	Upstream	HVAEP1_G001810
chr-1	57598487	57598501	MA0833.2	1.57e-05	+	230	Upstream	HVAEP1_G001810
chr-1	57598488	57598500	MA0656.1	4.02e-05	-	230	Upstream	HVAEP1_G001810
chr-1	57598488	57598500	MA1139.1	7.32e-05	-	230	Upstream	HVAEP1_G001810
chr-1	57598489	57598500	MA1127.1	8.89e-05	-	230	Upstream	HVAEP1_G001810
chr-1	57644425	57644440	MA0598.3	8.11e-05	-	11642	Upstream	HVAEP1_G001811
chr-1	57644427	57644439	MA0528.2	1.73e-05	+	11641	Upstream	HVAEP1_G001811
chr-1	57644427	57644442	MA0065.2	3.27e-05	+	11640	Upstream	HVAEP1_G001811
chr-1	57644427	57644442	MA0504.1	3.43e-05	+	11640	Upstream	HVAEP1_G001811
chr-1	57644428	57644438	MA0645.1	5.95e-05	+	11641	Upstream	HVAEP1_G001811
chr-1	57644529	57644540	MA0748.2	4.82e-05	+	11540	Upstream	HVAEP1_G001811
chr-1	57644536	57644548	MA0091.1	1.58e-05	+	11532	Upstream	HVAEP1_G001811
chr-1	57644536	57644549	MA0698.1	8.92e-06	+	11532	Upstream	HVAEP1_G001811
chr-1	57644536	57644549	MA1123.2	4.83e-06	+	11532	Upstream	HVAEP1_G001811
chr-1	57644536	57644550	MA1485.1	5.17e-05	-	11531	Upstream	HVAEP1_G001811
chr-1	57644537	57644550	MA1618.1	3.18e-05	+	11531	Upstream	HVAEP1_G001811
chr-1	57644538	57644548	MA0691.1	9.14e-05	+	11531	Upstream	HVAEP1_G001811
chr-1	57644538	57644548	MA1467.1	3.29e-05	+	11531	Upstream	HVAEP1_G001811
chr-1	57644538	57644548	MA1472.1	4.87e-05	+	11531	Upstream	HVAEP1_G001811
chr-1	57644538	57644548	MA1570.1	4.2e-05	-	11531	Upstream	HVAEP1_G001811
chr-1	57644538	57644550	MA0091.1	1.14e-05	-	11530	Upstream	HVAEP1_G001811
chr-1	57644539	57644547	MA0607.1	4.18e-05	+	11531	Upstream	HVAEP1_G001811
chr-1	57644550	57644563	MA0753.2	4.99e-05	-	11518	Upstream	HVAEP1_G001811
chr-1	57644553	57644564	MA1516.1	5.83e-05	-	11516	Upstream	HVAEP1_G001811
chr-1	57644567	57644575	MA0910.2	7.71e-05	-	11503	Upstream	HVAEP1_G001811
chr-1	57644567	57644575	MA1498.1	7.95e-05	-	11503	Upstream	HVAEP1_G001811
chr-1	57644567	57644575	MA1505.1	9.95e-05	-	11503	Upstream	HVAEP1_G001811
chr-1	57644617	57644627	MA0595.1	9.91e-05	+	11452	Upstream	HVAEP1_G001811
chr-1	57644617	57644627	MA0596.1	6.44e-05	-	11452	Upstream	HVAEP1_G001811
chr-1	57644659	57644678	MA0494.1	2.72e-05	+	11406	Upstream	HVAEP1_G001811
chr-1	57644684	57644692	MA0808.1	9.56e-05	-	11386	Upstream	HVAEP1_G001811
chr-1	57681663	57681671	MA0011.1	4.28e-05	+	283	Upstream	HVAEP1_G001813
chr-1	57681838	57681853	MA0079.4	1.28e-05	+	105	Upstream	HVAEP1_G001813
chr-1	57681839	57681855	MA1107.2	1.29e-06	+	103	Upstream	HVAEP1_G001813
chr-1	57681839	57681855	MA1107.2	1.29e-06	+	103	Upstream	HVAEP1_G001813
chr-1	57681839	57681857	MA0657.1	1.08e-05	+	102	Upstream	HVAEP1_G001813
chr-1	57681840	57681851	MA0493.1	4.04e-06	+	105	Upstream	HVAEP1_G001813
chr-1	57681840	57681851	MA1515.1	6.37e-06	+	105	Upstream	HVAEP1_G001813
chr-1	57681840	57681851	MA1516.1	5.11e-05	+	105	Upstream	HVAEP1_G001813
chr-1	57681840	57681851	MA1517.1	2.18e-06	+	105	Upstream	HVAEP1_G001813
chr-1	57681840	57681852	MA0039.4	8.41e-06	+	104	Upstream	HVAEP1_G001813
chr-1	57681840	57681853	MA0746.2	2.93e-06	+	104	Upstream	HVAEP1_G001813
chr-1	57681840	57681855	MA0742.1	1.71e-05	+	103	Upstream	HVAEP1_G001813
chr-1	57681841	57681852	MA0741.1	4.62e-06	+	104	Upstream	HVAEP1_G001813
chr-1	57681841	57681852	MA1511.1	1.73e-06	+	104	Upstream	HVAEP1_G001813
chr-1	57681841	57681852	MA1512.1	1.69e-06	+	104	Upstream	HVAEP1_G001813
chr-1	57681841	57681853	MA0747.1	1.86e-06	+	103	Upstream	HVAEP1_G001813
chr-1	57681841	57681853	MA1564.1	8.09e-06	+	103	Upstream	HVAEP1_G001813
chr-1	57681841	57681857	MA1107.2	4.61e-05	+	101	Upstream	HVAEP1_G001813
chr-1	57681841	57681857	MA1107.2	4.61e-05	+	101	Upstream	HVAEP1_G001813
chr-1	57681896	57681908	MA0022.1	3.2e-05	-	48	Upstream	HVAEP1_G001813
chr-1	57681896	57681908	MA0022.1	3.2e-05	-	48	Upstream	HVAEP1_G001813
chr-1	57681897	57681909	MA0022.1	1.12e-05	-	47	Upstream	HVAEP1_G001813
chr-1	57681897	57681909	MA0022.1	1.12e-05	-	47	Upstream	HVAEP1_G001813
chr-1	57681907	57681924	MA0853.1	6.29e-05	+	35	Upstream	HVAEP1_G001813
chr-1	57681907	57681924	MA0854.1	3.8e-05	+	35	Upstream	HVAEP1_G001813
chr-1	57681913	57681924	MA0462.2	8.78e-05	+	32	Upstream	HVAEP1_G001813
chr-1	57681913	57681924	MA0835.2	5.91e-05	+	32	Upstream	HVAEP1_G001813
chr-1	57681913	57681924	MA1634.1	9.25e-05	+	32	Upstream	HVAEP1_G001813
chr-1	57681914	57681924	MA0099.3	9.7e-05	+	31	Upstream	HVAEP1_G001813
chr-1	57681914	57681924	MA1135.1	4.57e-05	-	31	Upstream	HVAEP1_G001813
chr-1	57681914	57681924	MA1138.1	4.85e-05	-	31	Upstream	HVAEP1_G001813
chr-1	57681914	57681924	MA1144.1	5.42e-05	-	31	Upstream	HVAEP1_G001813
chr-1	57681914	57681928	MA0489.1	7.54e-05	-	29	Upstream	HVAEP1_G001813
chr-1	57681941	57681951	MA0624.1	1.6e-05	-	4	OverlapStart	HVAEP1_G001813
chr-1	57681941	57681951	MA0625.1	1.95e-05	-	4	OverlapStart	HVAEP1_G001813
chr-1	57681941	57681951	MA1525.1	3.05e-05	+	4	OverlapStart	HVAEP1_G001813
chr-1	57681945	57681953	MA1440.1	8.55e-05	+	1	OverlapStart	HVAEP1_G001813
chr-1	57681946	57681956	MA0514.1	8.9e-05	-	1	OverlapStart	HVAEP1_G001813
chr-1	57681946	57681956	MA0515.1	8.89e-05	-	1	OverlapStart	HVAEP1_G001813
chr-1	57681946	57681957	MA0442.2	3.5e-05	+	1	OverlapStart	HVAEP1_G001813
chr-1	57681947	57681957	MA0867.2	6.84e-05	+	2	OverlapStart	HVAEP1_G001813
chr-1	57731946	57731962	MA0510.2	1.33e-05	-	91	PeakInsideFeature	HVAEP1_G001814
chr-1	57731946	57731962	MA0600.2	3.21e-05	+	91	PeakInsideFeature	HVAEP1_G001814
chr-1	57731946	57731962	MA0799.1	2.55e-05	+	91	PeakInsideFeature	HVAEP1_G001814
chr-1	57731949	57731963	MA0509.2	6.41e-05	-	93	PeakInsideFeature	HVAEP1_G001814
chr-1	57731949	57731963	MA0798.2	2.06e-05	-	93	PeakInsideFeature	HVAEP1_G001814
chr-1	57731955	57731963	MA1563.1	2.35e-05	+	96	PeakInsideFeature	HVAEP1_G001814
chr-1	57731981	57731994	MA0017.2	5.1e-05	-	124	PeakInsideFeature	HVAEP1_G001814
chr-1	57731983	57731994	MA1111.1	1.2e-06	-	125	PeakInsideFeature	HVAEP1_G001814
chr-1	57731983	57731995	MA1112.2	3.13e-05	-	126	PeakInsideFeature	HVAEP1_G001814
chr-1	57731983	57731996	MA0592.3	2.05e-06	-	126	PeakInsideFeature	HVAEP1_G001814
chr-1	57731984	57731992	MA0160.1	2.09e-05	-	125	PeakInsideFeature	HVAEP1_G001814
chr-1	57731984	57731992	MA1536.1	9.34e-05	-	125	PeakInsideFeature	HVAEP1_G001814
chr-1	57731984	57731993	MA1535.1	2.52e-05	-	125	PeakInsideFeature	HVAEP1_G001814
chr-1	57731986	57732003	MA0615.1	1.25e-05	+	131	PeakInsideFeature	HVAEP1_G001814
chr-1	57791280	57791292	MA0660.1	8.26e-05	-	593	Upstream	HVAEP1_G001818
chr-1	57791280	57791292	MA0773.1	7.32e-05	-	593	Upstream	HVAEP1_G001818
chr-1	57791346	57791359	MA1124.1	9.72e-05	+	527	Upstream	HVAEP1_G001818
chr-1	57791350	57791363	MA1124.1	1.68e-05	+	523	Upstream	HVAEP1_G001818
chr-1	57791367	57791378	MA0925.1	8.37e-07	-	507	Upstream	HVAEP1_G001818
chr-1	57791368	57791376	MA1153.1	3.37e-06	-	507	Upstream	HVAEP1_G001818
chr-1	57791369	57791381	MA0794.1	9.01e-05	+	504	Upstream	HVAEP1_G001818
chr-1	57791458	57791472	MA0509.2	1.09e-05	-	414	Upstream	HVAEP1_G001818
chr-1	57791458	57791472	MA0798.2	3.85e-05	-	414	Upstream	HVAEP1_G001818
chr-1	57791510	57791530	MA1470.1	3.48e-05	-	359	Upstream	HVAEP1_G001818
chr-1	57791550	57791566	MA0463.2	5.58e-05	+	321	Upstream	HVAEP1_G001818
chr-1	57791568	57791583	MA0768.1	1.05e-05	-	304	Upstream	HVAEP1_G001818
chr-1	57791569	57791583	MA0523.1	3.12e-05	-	303	Upstream	HVAEP1_G001818
chr-1	57791621	57791635	MA0901.2	7.74e-05	-	251	Upstream	HVAEP1_G001818
chr-1	57791623	57791634	MA0650.2	6.24e-05	-	251	Upstream	HVAEP1_G001818
chr-1	57792704	57792712	MA0612.2	4.28e-05	-	829	PeakInsideFeature	HVAEP1_G001818
chr-1	57792704	57792712	MA0705.1	9.71e-05	+	829	PeakInsideFeature	HVAEP1_G001818
chr-1	57803493	57803509	MA0463.2	2.23e-05	+	11622	Downstream	HVAEP1_G001818
chr-1	58016822	58016837	MA0538.1	5.61e-06	+	290	PeakInsideFeature	HVAEP1_G001826
chr-1	58016826	58016837	MA0506.1	9.15e-05	+	292	PeakInsideFeature	HVAEP1_G001826
chr-1	58016844	58016855	MA1441.1	4.66e-05	+	310	PeakInsideFeature	HVAEP1_G001826
chr-1	58016845	58016853	MA0094.2	1.65e-05	+	310	PeakInsideFeature	HVAEP1_G001826
chr-1	58016928	58016943	MA0517.1	8.83e-05	+	396	PeakInsideFeature	HVAEP1_G001826
chr-1	58016964	58016981	MA0629.1	4.45e-05	-	433	PeakInsideFeature	HVAEP1_G001826
chr-1	58016970	58016980	MA1558.1	8.13e-05	-	436	PeakInsideFeature	HVAEP1_G001826
chr-1	58109557	58109572	MA1579.1	9.75e-05	+	1024	Upstream	HVAEP1_G001831
chr-1	58109558	58109573	MA0532.1	1.91e-05	-	1023	Upstream	HVAEP1_G001831
chr-1	58109585	58109595	MA0107.1	9.57e-05	+	998	Upstream	HVAEP1_G001831
chr-1	58268541	58268557	MA1546.1	1.81e-05	+	142	PeakInsideFeature	HVAEP1_G001837
chr-1	58268552	58268566	MA0072.1	5.91e-05	+	132	PeakInsideFeature	HVAEP1_G001837
chr-1	58268553	58268565	MA1151.1	6.41e-05	+	132	PeakInsideFeature	HVAEP1_G001837
chr-1	58268555	58268565	MA0071.1	3.47e-05	+	131	PeakInsideFeature	HVAEP1_G001837
chr-1	58268555	58268566	MA1150.1	9.1e-05	+	131	PeakInsideFeature	HVAEP1_G001837
chr-1	58268558	58268573	MA1147.1	8.03e-05	-	126	PeakInsideFeature	HVAEP1_G001837
chr-1	58268558	58268573	MA1538.1	7.01e-05	-	126	PeakInsideFeature	HVAEP1_G001837
chr-1	58268576	58268584	MA0611.1	7.85e-05	-	111	PeakInsideFeature	HVAEP1_G001837
chr-1	58268634	58268646	MA0776.1	3.13e-05	-	51	PeakInsideFeature	HVAEP1_G001837
chr-1	58268659	58268679	MA1470.1	3.27e-05	+	22	PeakInsideFeature	HVAEP1_G001837
chr-1	58268681	58268694	MA1637.1	9.31e-05	-	4	OverlapStart	HVAEP1_G001837
chr-1	58268681	58268695	MA0736.1	6.75e-05	+	3	OverlapStart	HVAEP1_G001837
chr-1	58268682	58268695	MA1604.1	3.7e-06	+	3	OverlapStart	HVAEP1_G001837
chr-1	58268682	58268695	MA1637.1	5.07e-06	+	3	OverlapStart	HVAEP1_G001837
chr-1	58268683	58268695	MA0147.3	4.7e-05	+	2	OverlapStart	HVAEP1_G001837
chr-1	58268684	58268694	MA0692.1	7.33e-05	+	2	OverlapStart	HVAEP1_G001837
chr-1	58268684	58268694	MA0825.1	5.53e-05	+	2	OverlapStart	HVAEP1_G001837
chr-1	58268685	58268695	MA0603.1	6.3e-05	-	1	OverlapStart	HVAEP1_G001837
chr-1	58268689	58268697	MA0719.1	7.68e-06	-	2	OverlapStart	HVAEP1_G001837
chr-1	58717454	58717468	MA0509.2	1.17e-05	+	1064	Upstream	HVAEP1_G001858
chr-1	58717454	58717468	MA0798.2	3.26e-05	+	1064	Upstream	HVAEP1_G001858
chr-1	58717455	58717464	MA1554.1	2.5e-05	+	1066	Upstream	HVAEP1_G001858
chr-1	58745595	58745608	MA1583.1	1.14e-05	+	305	PeakInsideFeature	HVAEP1_G001859
chr-1	58745595	58745610	MA0541.1	3.26e-05	-	306	PeakInsideFeature	HVAEP1_G001859
chr-1	58745595	58745611	MA0864.2	4.91e-05	-	307	PeakInsideFeature	HVAEP1_G001859
chr-1	58745596	58745607	MA1122.1	3.91e-05	-	305	PeakInsideFeature	HVAEP1_G001859
chr-1	58745596	58745609	MA0471.2	4.45e-05	-	306	PeakInsideFeature	HVAEP1_G001859
chr-1	58745596	58745610	MA0470.2	1.46e-05	-	307	PeakInsideFeature	HVAEP1_G001859
chr-1	58745596	58745610	MA0758.1	7.99e-07	+	307	PeakInsideFeature	HVAEP1_G001859
chr-1	58745596	58745611	MA0541.1	2.51e-05	+	307	PeakInsideFeature	HVAEP1_G001859
chr-1	58745597	58745609	MA0024.3	4.92e-06	+	307	PeakInsideFeature	HVAEP1_G001859
chr-1	58745597	58745609	MA0865.1	1.39e-05	+	307	PeakInsideFeature	HVAEP1_G001859
chr-1	58745600	58745609	MA0671.1	5.25e-05	+	308	PeakInsideFeature	HVAEP1_G001859
chr-1	58745759	58745767	MA0611.1	2.91e-05	+	467	PeakInsideFeature	HVAEP1_G001859
chr-1	58866497	58866507	MA0459.1	2.15e-06	-	160	PeakInsideFeature	HVAEP1_G001866
chr-1	58866497	58866507	MA0459.1	2.15e-06	-	160	PeakInsideFeature	HVAEP1_G001866
chr-1	58866498	58866507	MA0676.1	2.14e-05	-	160	PeakInsideFeature	HVAEP1_G001866
chr-1	58866498	58866507	MA0676.1	2.14e-05	-	160	PeakInsideFeature	HVAEP1_G001866
chr-1	58866508	58866527	MA1576.1	8.99e-05	+	145	PeakInsideFeature	HVAEP1_G001866
chr-1	58866508	58866527	MA1576.1	8.99e-05	+	145	PeakInsideFeature	HVAEP1_G001866
chr-1	58866514	58866524	MA0101.1	4.78e-05	+	143	PeakInsideFeature	HVAEP1_G001866
chr-1	58866514	58866524	MA0101.1	4.78e-05	+	143	PeakInsideFeature	HVAEP1_G001866
chr-1	58866515	58866525	MA0107.1	1.34e-05	+	142	PeakInsideFeature	HVAEP1_G001866
chr-1	58866515	58866525	MA0107.1	1.34e-05	+	142	PeakInsideFeature	HVAEP1_G001866
chr-1	58866516	58866527	MA1117.1	2.09e-05	+	141	PeakInsideFeature	HVAEP1_G001866
chr-1	58866516	58866527	MA1117.1	2.09e-05	+	141	PeakInsideFeature	HVAEP1_G001866
chr-1	58866518	58866529	MA0519.1	8.52e-05	+	139	PeakInsideFeature	HVAEP1_G001866
chr-1	58866734	58866746	MA0024.3	2.38e-05	-	78	Upstream	HVAEP1_G001866
chr-1	58866734	58866746	MA0024.3	2.38e-05	-	78	Upstream	HVAEP1_G001866
chr-1	58866750	58866765	MA0534.1	9.14e-05	-	95	Upstream	HVAEP1_G001866
chr-1	58866756	58866771	MA0870.1	5.64e-05	+	101	Upstream	HVAEP1_G001866
chr-1	58866761	58866772	MA0060.3	9.77e-06	-	104	Upstream	HVAEP1_G001866
chr-1	58866761	58866772	MA0060.3	9.77e-06	-	104	Upstream	HVAEP1_G001866
chr-1	58866761	58866772	MA1644.1	9.59e-06	-	104	Upstream	HVAEP1_G001866
chr-1	58866761	58866772	MA1644.1	9.59e-06	-	104	Upstream	HVAEP1_G001866
chr-1	58866761	58866773	MA0070.1	6.53e-05	-	105	Upstream	HVAEP1_G001866
chr-1	58866761	58866773	MA0070.1	6.53e-05	-	105	Upstream	HVAEP1_G001866
chr-1	58866762	58866770	MA0611.1	2.91e-05	-	104	Upstream	HVAEP1_G001866
chr-1	58866762	58866770	MA0611.1	2.91e-05	-	104	Upstream	HVAEP1_G001866
chr-1	58866786	58866797	MA0060.3	1.02e-05	-	129	Upstream	HVAEP1_G001866
chr-1	58866786	58866797	MA0060.3	1.02e-05	-	129	Upstream	HVAEP1_G001866
chr-1	58866786	58866797	MA0060.3	1.02e-05	-	129	Upstream	HVAEP1_G001866
chr-1	58866786	58866797	MA1644.1	1.04e-05	-	129	Upstream	HVAEP1_G001866
chr-1	58866786	58866797	MA1644.1	1.04e-05	-	129	Upstream	HVAEP1_G001866
chr-1	58866786	58866797	MA1644.1	1.04e-05	-	129	Upstream	HVAEP1_G001866
chr-1	58866787	58866795	MA0611.1	2.91e-05	-	129	Upstream	HVAEP1_G001866
chr-1	58866787	58866795	MA0611.1	2.91e-05	-	129	Upstream	HVAEP1_G001866
chr-1	58866787	58866795	MA0611.1	2.91e-05	-	129	Upstream	HVAEP1_G001866
chr-1	58866787	58866799	MA0502.2	2.56e-05	+	131	Upstream	HVAEP1_G001866
chr-1	58866787	58866799	MA0502.2	2.56e-05	+	131	Upstream	HVAEP1_G001866
chr-1	58866787	58866800	MA0884.1	1.99e-05	-	131	Upstream	HVAEP1_G001866
chr-1	58866787	58866800	MA0884.1	1.99e-05	-	131	Upstream	HVAEP1_G001866
chr-1	58866787	58866800	MA0884.1	1.99e-05	-	131	Upstream	HVAEP1_G001866
chr-1	58866848	58866859	MA1513.1	1.16e-05	-	191	Upstream	HVAEP1_G001866
chr-1	58866848	58866859	MA1513.1	1.16e-05	-	191	Upstream	HVAEP1_G001866
chr-1	58866848	58866859	MA1513.1	1.16e-05	-	191	Upstream	HVAEP1_G001866
chr-1	58866849	58866860	MA1522.1	6.04e-05	-	192	Upstream	HVAEP1_G001866
chr-1	58866849	58866860	MA1522.1	6.04e-05	-	192	Upstream	HVAEP1_G001866
chr-1	58867055	58867072	MA1461.1	7.55e-05	+	73	Upstream	HVAEP1_G001867
chr-1	58867055	58867072	MA1461.1	7.55e-05	+	73	Upstream	HVAEP1_G001867
chr-1	58867055	58867072	MA1461.1	7.55e-05	+	73	Upstream	HVAEP1_G001867
chr-1	58873898	58873919	MA1651.1	3.44e-05	-	1615	Downstream	HVAEP1_G001869
chr-1	58873899	58873908	MA0673.1	9.96e-05	-	1610	Downstream	HVAEP1_G001869
chr-1	58873899	58873912	MA1615.1	4.83e-05	+	1612	Downstream	HVAEP1_G001869
chr-1	58873900	58873916	MA1546.1	3.58e-06	-	1615	Downstream	HVAEP1_G001869
chr-1	58873901	58873911	MA1548.1	3.74e-05	-	1613	Downstream	HVAEP1_G001869
chr-1	58873902	58873917	MA1146.1	3.25e-05	-	1616	Downstream	HVAEP1_G001869
chr-1	58873902	58873917	MA1538.1	3.07e-05	-	1616	Downstream	HVAEP1_G001869
chr-1	58873903	58873917	MA1552.1	2.89e-06	+	1617	Downstream	HVAEP1_G001869
chr-1	58873903	58873917	MA1553.1	1.31e-05	-	1617	Downstream	HVAEP1_G001869
chr-1	58873903	58873917	MA1555.1	8.52e-06	-	1617	Downstream	HVAEP1_G001869
chr-1	58873903	58873917	MA1556.1	6.81e-06	-	1617	Downstream	HVAEP1_G001869
chr-1	58873903	58873921	MA1149.1	8.33e-05	+	1619	Downstream	HVAEP1_G001869
chr-1	58873904	58873925	MA1651.1	2.24e-05	+	1621	Downstream	HVAEP1_G001869
chr-1	58873905	58873915	MA1497.1	5.26e-05	+	1617	Downstream	HVAEP1_G001869
chr-1	58873905	58873917	MA0014.3	2.95e-05	+	1618	Downstream	HVAEP1_G001869
chr-1	58873905	58873918	MA0813.1	8.62e-06	+	1618	Downstream	HVAEP1_G001869
chr-1	58873905	58873918	MA0815.1	7.53e-06	+	1618	Downstream	HVAEP1_G001869
chr-1	58873905	58873918	MA0872.1	4.83e-06	+	1618	Downstream	HVAEP1_G001869
chr-1	58873905	58873919	MA0798.2	2.38e-05	-	1619	Downstream	HVAEP1_G001869
chr-1	58873905	58873919	MA0814.2	8.04e-05	+	1619	Downstream	HVAEP1_G001869
chr-1	58873905	58873926	MA0138.2	1.94e-05	-	1622	Downstream	HVAEP1_G001869
chr-1	58873906	58873914	MA0158.2	4.8e-05	+	1617	Downstream	HVAEP1_G001869
chr-1	58873906	58873914	MA0902.2	9.84e-05	+	1617	Downstream	HVAEP1_G001869
chr-1	58873906	58873914	MA0910.2	2.52e-05	+	1617	Downstream	HVAEP1_G001869
chr-1	58873906	58873914	MA1498.1	1.51e-05	+	1617	Downstream	HVAEP1_G001869
chr-1	58873906	58873914	MA1502.1	3.15e-05	+	1617	Downstream	HVAEP1_G001869
chr-1	58873906	58873921	MA0535.1	3.58e-05	+	1620	Downstream	HVAEP1_G001869
chr-1	58873906	58873922	MA0609.2	2.01e-05	+	1621	Downstream	HVAEP1_G001869
chr-1	58873907	58873915	MA0067.1	2.15e-05	-	1618	Downstream	HVAEP1_G001869
chr-1	58873907	58873918	MA0748.2	4.47e-06	+	1619	Downstream	HVAEP1_G001869
chr-1	58873908	58873925	MA0685.1	6.55e-05	-	1623	Downstream	HVAEP1_G001869
chr-1	58873909	58873921	MA0544.1	3.15e-05	+	1622	Downstream	HVAEP1_G001869
chr-1	58873910	58873921	MA0748.2	6.4e-06	+	1622	Downstream	HVAEP1_G001869
chr-1	58873910	58873922	MA1564.1	5.73e-05	-	1623	Downstream	HVAEP1_G001869
chr-1	58873911	58873922	MA0765.2	8.65e-05	-	1623	Downstream	HVAEP1_G001869
chr-1	58873911	58873922	MA1513.1	1.35e-05	-	1623	Downstream	HVAEP1_G001869
chr-1	58873912	58873926	MA1656.1	9.29e-05	-	1626	Downstream	HVAEP1_G001869
chr-1	58873915	58873929	MA0237.2	8.71e-06	+	1629	Downstream	HVAEP1_G001869
chr-1	58873918	58873933	MA1520.1	2.82e-05	+	1632	Downstream	HVAEP1_G001869
chr-1	58873918	58873933	MA1521.1	3.2e-05	+	1632	Downstream	HVAEP1_G001869
chr-1	58873960	58873970	MA0632.2	8.06e-05	+	1672	Downstream	HVAEP1_G001869
chr-1	58873997	58874014	MA0860.1	5.81e-05	-	1712	Downstream	HVAEP1_G001869
chr-1	58874001	58874011	MA0100.3	4.83e-05	-	1713	Downstream	HVAEP1_G001869
chr-1	58874001	58874011	MA0100.3	4.83e-05	-	1713	Downstream	HVAEP1_G001869
chr-1	58874005	58874015	MA0459.1	2.15e-06	-	1717	Downstream	HVAEP1_G001869
chr-1	58874005	58874015	MA0459.1	2.15e-06	-	1717	Downstream	HVAEP1_G001869
chr-1	58874006	58874015	MA0676.1	2.14e-05	-	1717	Downstream	HVAEP1_G001869
chr-1	58874006	58874015	MA0676.1	2.14e-05	-	1717	Downstream	HVAEP1_G001869
chr-1	58874016	58874035	MA1576.1	8.99e-05	+	1732	Downstream	HVAEP1_G001869
chr-1	58874016	58874035	MA1576.1	8.99e-05	+	1732	Downstream	HVAEP1_G001869
chr-1	58874022	58874032	MA0101.1	4.78e-05	+	1734	Downstream	HVAEP1_G001869
chr-1	58874022	58874032	MA0101.1	4.78e-05	+	1734	Downstream	HVAEP1_G001869
chr-1	58874023	58874033	MA0107.1	1.34e-05	+	1735	Downstream	HVAEP1_G001869
chr-1	58874023	58874033	MA0107.1	1.34e-05	+	1735	Downstream	HVAEP1_G001869
chr-1	58874024	58874035	MA1117.1	2.09e-05	+	1736	Downstream	HVAEP1_G001869
chr-1	58874024	58874035	MA1117.1	2.09e-05	+	1736	Downstream	HVAEP1_G001869
chr-1	58874026	58874037	MA0519.1	8.52e-05	+	1738	Downstream	HVAEP1_G001869
chr-1	58874041	58874056	MA1531.1	3.74e-05	+	1755	Downstream	HVAEP1_G001869
chr-1	58874042	58874054	MA0641.1	9.62e-05	-	1755	Downstream	HVAEP1_G001869
chr-1	58874047	58874056	MA1535.1	2.68e-05	+	1758	Downstream	HVAEP1_G001869
chr-1	58874048	58874056	MA1536.1	2.11e-05	+	1759	Downstream	HVAEP1_G001869
chr-1	58874048	58874062	MA1420.1	1.59e-05	-	1762	Downstream	HVAEP1_G001869
chr-1	58874069	58874082	MA0471.2	9.72e-05	-	1782	Downstream	HVAEP1_G001869
chr-1	58874070	58874082	MA1565.1	8.24e-05	-	1783	Downstream	HVAEP1_G001869
chr-1	58874072	58874086	MA1627.1	3.76e-05	+	1786	Downstream	HVAEP1_G001869
chr-1	58874073	58874085	MA1650.1	7.53e-05	-	1786	Downstream	HVAEP1_G001869
chr-1	58874073	58874087	MA0814.2	5.89e-05	-	1787	Downstream	HVAEP1_G001869
chr-1	58874073	58874087	MA1629.1	2.82e-05	+	1787	Downstream	HVAEP1_G001869
chr-1	58874074	58874085	MA1513.1	8e-05	+	1786	Downstream	HVAEP1_G001869
chr-1	58874074	58874085	MA1630.1	7.22e-05	-	1786	Downstream	HVAEP1_G001869
chr-1	58874075	58874086	MA1628.1	7.33e-05	+	1787	Downstream	HVAEP1_G001869
chr-1	58874075	58874091	MA0744.2	5.86e-05	-	1790	Downstream	HVAEP1_G001869
chr-1	58874077	58874088	MA0103.3	8.6e-05	-	1789	Downstream	HVAEP1_G001869
chr-1	58874077	58874088	MA0522.3	6.05e-05	-	1789	Downstream	HVAEP1_G001869
chr-1	58874077	58874088	MA1122.1	6.68e-05	+	1789	Downstream	HVAEP1_G001869
chr-1	58874077	58874088	MA1648.1	5.93e-05	-	1789	Downstream	HVAEP1_G001869
chr-1	58874077	58874089	MA1462.1	6.52e-05	+	1790	Downstream	HVAEP1_G001869
chr-1	58874077	58874091	MA0814.2	9.1e-05	+	1791	Downstream	HVAEP1_G001869
chr-1	58874077	58874096	MA0139.1	5.22e-06	+	1793	Downstream	HVAEP1_G001869
chr-1	58874077	58874096	MA1575.1	5.99e-05	-	1793	Downstream	HVAEP1_G001869
chr-1	58874078	58874090	MA1646.1	5.3e-05	+	1791	Downstream	HVAEP1_G001869
chr-1	58874078	58874091	MA0750.2	1.07e-05	+	1791	Downstream	HVAEP1_G001869
chr-1	58874078	58874094	MA1596.1	2.2e-06	-	1793	Downstream	HVAEP1_G001869
chr-1	58874078	58874097	MA1573.1	9.16e-05	-	1794	Downstream	HVAEP1_G001869
chr-1	58874079	58874089	MA1542.1	1.39e-05	-	1791	Downstream	HVAEP1_G001869
chr-1	58874080	58874088	MA0916.1	3.71e-05	+	1791	Downstream	HVAEP1_G001869
chr-1	58874080	58874093	MA1631.1	3.22e-05	-	1793	Downstream	HVAEP1_G001869
chr-1	58874080	58874094	MA1587.1	7.41e-05	-	1794	Downstream	HVAEP1_G001869
chr-1	58874080	58874096	MA1107.2	8.47e-06	-	1795	Downstream	HVAEP1_G001869
chr-1	58874081	58874093	MA0500.2	4.32e-05	-	1794	Downstream	HVAEP1_G001869
chr-1	58874081	58874095	MA0509.2	7.57e-06	+	1795	Downstream	HVAEP1_G001869
chr-1	58874081	58874095	MA0798.2	5.73e-06	+	1795	Downstream	HVAEP1_G001869
chr-1	58874082	58874094	MA0747.1	3.83e-05	-	1795	Downstream	HVAEP1_G001869
chr-1	58874082	58874098	MA0799.1	8.34e-05	-	1797	Downstream	HVAEP1_G001869
chr-1	58874083	58874095	MA0039.4	3.72e-05	-	1796	Downstream	HVAEP1_G001869
chr-1	58874083	58874095	MA1151.1	1.98e-05	+	1796	Downstream	HVAEP1_G001869
chr-1	58874084	58874094	MA1578.1	6.82e-05	-	1796	Downstream	HVAEP1_G001869
chr-1	58874085	58874098	MA1615.1	4.34e-05	+	1798	Downstream	HVAEP1_G001869
chr-1	58874085	58874103	MA1459.1	2.65e-05	+	1801	Downstream	HVAEP1_G001869
chr-1	58874086	58874098	MA1650.1	8.75e-05	+	1799	Downstream	HVAEP1_G001869
chr-1	58874086	58874099	MA1583.1	4.42e-05	-	1799	Downstream	HVAEP1_G001869
chr-1	58874087	58874096	MA0738.1	1.93e-05	-	1798	Downstream	HVAEP1_G001869
chr-1	58874090	58874101	MA0503.1	5.87e-05	+	1802	Downstream	HVAEP1_G001869
chr-1	58874092	58874106	MA0640.2	2.31e-05	+	1806	Downstream	HVAEP1_G001869
chr-1	58874093	58874107	MA0062.3	8.11e-05	+	1807	Downstream	HVAEP1_G001869
chr-1	58874093	58874107	MA0473.3	3.75e-05	-	1807	Downstream	HVAEP1_G001869
chr-1	58874093	58874107	MA0761.2	8.93e-05	-	1807	Downstream	HVAEP1_G001869
chr-1	58874093	58874108	MA0598.3	4.57e-05	+	1807	Downstream	HVAEP1_G001869
chr-1	58874095	58874105	MA0764.2	4.11e-05	-	1807	Downstream	HVAEP1_G001869
chr-1	58874096	58874114	MA0149.1	3.17e-06	-	1812	Downstream	HVAEP1_G001869
chr-1	58874100	58874118	MA0149.1	6.37e-06	-	1816	Downstream	HVAEP1_G001869
chr-1	58874110	58874123	MA0262.1	6.57e-05	+	1823	Downstream	HVAEP1_G001869
chr-1	58874112	58874121	MA1554.1	1.32e-05	+	1823	Downstream	HVAEP1_G001869
chr-1	58874113	58874122	MA0671.1	2.12e-05	+	1824	Downstream	HVAEP1_G001869
chr-1	58874113	58874123	MA0670.1	1.4e-05	+	1825	Downstream	HVAEP1_G001869
chr-1	58874113	58874124	MA0161.2	6.08e-05	-	1825	Downstream	HVAEP1_G001869
chr-1	58874114	58874123	MA0739.1	8.96e-05	+	1825	Downstream	HVAEP1_G001869
chr-1	58874116	58874126	MA0100.3	3.37e-06	+	1828	Downstream	HVAEP1_G001869
chr-1	58874116	58874126	MA0816.1	5.53e-05	+	1828	Downstream	HVAEP1_G001869
chr-1	58874116	58874127	MA0545.1	1.02e-05	-	1828	Downstream	HVAEP1_G001869
chr-1	58874121	58874137	MA0463.2	9.47e-07	+	1836	Downstream	HVAEP1_G001869
chr-1	58874128	58874144	MA1599.1	6.39e-05	-	1843	Downstream	HVAEP1_G001869
chr-1	58874128	58874144	MA1599.1	6.39e-05	-	1843	Downstream	HVAEP1_G001869
chr-1	58874130	58874143	MA0105.4	4.36e-05	-	1843	Downstream	HVAEP1_G001869
chr-1	58874130	58874143	MA0105.4	4.36e-05	-	1843	Downstream	HVAEP1_G001869
chr-1	58874136	58874146	MA1601.1	9.72e-05	-	1848	Downstream	HVAEP1_G001869
chr-1	58874136	58874146	MA1601.1	9.72e-05	-	1848	Downstream	HVAEP1_G001869
chr-1	58874138	58874154	MA0743.2	7.46e-05	-	1853	Downstream	HVAEP1_G001869
chr-1	58874151	58874162	MA0144.2	4.99e-05	-	1863	Downstream	HVAEP1_G001869
chr-1	58874151	58874162	MA0144.2	4.99e-05	-	1863	Downstream	HVAEP1_G001869
chr-1	58874152	58874162	MA0092.1	6.85e-05	+	1864	Downstream	HVAEP1_G001869
chr-1	58874152	58874162	MA0092.1	6.85e-05	+	1864	Downstream	HVAEP1_G001869
chr-1	58874153	58874162	MA0597.1	6.65e-05	-	1864	Downstream	HVAEP1_G001869
chr-1	58874153	58874162	MA0597.1	6.65e-05	-	1864	Downstream	HVAEP1_G001869
chr-1	58874153	58874166	MA0770.1	9.95e-05	+	1866	Downstream	HVAEP1_G001869
chr-1	58874153	58874166	MA0770.1	9.95e-05	+	1866	Downstream	HVAEP1_G001869
chr-1	58874159	58874176	MA1533.1	6.05e-05	-	1874	Downstream	HVAEP1_G001869
chr-1	58874159	58874176	MA1533.1	6.05e-05	-	1874	Downstream	HVAEP1_G001869
chr-1	58874162	58874181	MA1575.1	6.98e-05	+	1878	Downstream	HVAEP1_G001869
chr-1	58874164	58874174	MA0867.2	1.45e-05	-	1876	Downstream	HVAEP1_G001869
chr-1	58874164	58874175	MA0442.2	4.62e-06	-	1876	Downstream	HVAEP1_G001869
chr-1	58874165	58874175	MA0514.1	1.38e-05	+	1877	Downstream	HVAEP1_G001869
chr-1	58874165	58874175	MA0514.1	1.38e-05	+	1877	Downstream	HVAEP1_G001869
chr-1	58874165	58874175	MA0515.1	3.66e-05	+	1877	Downstream	HVAEP1_G001869
chr-1	58874165	58874175	MA0868.2	3.71e-05	-	1877	Downstream	HVAEP1_G001869
chr-1	58874166	58874177	MA1561.1	2.09e-06	-	1878	Downstream	HVAEP1_G001869
chr-1	58874166	58874177	MA1561.1	2.09e-06	-	1878	Downstream	HVAEP1_G001869
chr-1	58874169	58874182	MA1615.1	5.65e-05	+	1882	Downstream	HVAEP1_G001869
chr-1	58874171	58874177	MA0185.1	6.72e-05	+	1881	Downstream	HVAEP1_G001869
chr-1	58874171	58874177	MA0185.1	6.72e-05	+	1881	Downstream	HVAEP1_G001869
chr-1	58874172	58874183	MA1460.1	8.65e-05	-	1884	Downstream	HVAEP1_G001869
chr-1	58874253	58874265	MA0024.3	2.38e-05	-	1966	Downstream	HVAEP1_G001869
chr-1	58874253	58874265	MA0024.3	2.38e-05	-	1966	Downstream	HVAEP1_G001869
chr-1	58874269	58874284	MA0534.1	9.14e-05	-	1983	Downstream	HVAEP1_G001869
chr-1	58874275	58874290	MA0870.1	5.64e-05	+	1989	Downstream	HVAEP1_G001869
chr-1	58874280	58874291	MA0060.3	9.77e-06	-	1992	Downstream	HVAEP1_G001869
chr-1	58874280	58874291	MA0060.3	9.77e-06	-	1992	Downstream	HVAEP1_G001869
chr-1	58874280	58874291	MA1644.1	9.59e-06	-	1992	Downstream	HVAEP1_G001869
chr-1	58874280	58874291	MA1644.1	9.59e-06	-	1992	Downstream	HVAEP1_G001869
chr-1	58874280	58874292	MA0070.1	6.53e-05	-	1993	Downstream	HVAEP1_G001869
chr-1	58874280	58874292	MA0070.1	6.53e-05	-	1993	Downstream	HVAEP1_G001869
chr-1	58874281	58874289	MA0611.1	2.91e-05	-	1992	Downstream	HVAEP1_G001869
chr-1	58874281	58874289	MA0611.1	2.91e-05	-	1992	Downstream	HVAEP1_G001869
chr-1	58874305	58874316	MA0060.3	1.02e-05	-	2017	Downstream	HVAEP1_G001869
chr-1	58874305	58874316	MA0060.3	1.02e-05	-	2017	Downstream	HVAEP1_G001869
chr-1	58874305	58874316	MA0060.3	1.02e-05	-	2017	Downstream	HVAEP1_G001869
chr-1	58874305	58874316	MA1644.1	1.04e-05	-	2017	Downstream	HVAEP1_G001869
chr-1	58874305	58874316	MA1644.1	1.04e-05	-	2017	Downstream	HVAEP1_G001869
chr-1	58874305	58874316	MA1644.1	1.04e-05	-	2017	Downstream	HVAEP1_G001869
chr-1	58874306	58874314	MA0611.1	2.91e-05	-	2017	Downstream	HVAEP1_G001869
chr-1	58874306	58874314	MA0611.1	2.91e-05	-	2017	Downstream	HVAEP1_G001869
chr-1	58874306	58874314	MA0611.1	2.91e-05	-	2017	Downstream	HVAEP1_G001869
chr-1	58874306	58874318	MA0502.2	2.56e-05	+	2019	Downstream	HVAEP1_G001869
chr-1	58874306	58874318	MA0502.2	2.56e-05	+	2019	Downstream	HVAEP1_G001869
chr-1	58874306	58874319	MA0884.1	1.99e-05	-	2019	Downstream	HVAEP1_G001869
chr-1	58874306	58874319	MA0884.1	1.99e-05	-	2019	Downstream	HVAEP1_G001869
chr-1	58874306	58874319	MA0884.1	1.99e-05	-	2019	Downstream	HVAEP1_G001869
chr-1	58874367	58874378	MA1513.1	1.16e-05	-	2079	Downstream	HVAEP1_G001869
chr-1	58874367	58874378	MA1513.1	1.16e-05	-	2079	Downstream	HVAEP1_G001869
chr-1	58874367	58874378	MA1513.1	1.16e-05	-	2079	Downstream	HVAEP1_G001869
chr-1	58874368	58874379	MA1522.1	6.04e-05	-	2080	Downstream	HVAEP1_G001869
chr-1	58874368	58874379	MA1522.1	6.04e-05	-	2080	Downstream	HVAEP1_G001869
chr-1	58874574	58874591	MA1461.1	7.55e-05	+	1968	Upstream	HVAEP1_G001870
chr-1	58874574	58874591	MA1461.1	7.55e-05	+	1968	Upstream	HVAEP1_G001870
chr-1	58874574	58874591	MA1461.1	7.55e-05	+	1968	Upstream	HVAEP1_G001870
chr-1	59090416	59090424	MA0157.2	4.28e-05	-	121	Upstream	HVAEP1_G001875
chr-1	59090416	59090424	MA0613.1	4.28e-05	-	121	Upstream	HVAEP1_G001875
chr-1	59090416	59090424	MA0614.1	4.28e-05	-	121	Upstream	HVAEP1_G001875
chr-1	59090416	59090424	MA0920.1	5.92e-05	-	121	Upstream	HVAEP1_G001875
chr-1	59090416	59090424	MA1489.1	4.28e-05	-	121	Upstream	HVAEP1_G001875
chr-1	59152871	59152888	MA0629.1	2.13e-05	+	160	PeakInsideFeature	HVAEP1_G001879
chr-1	59152882	59152899	MA1527.1	3.25e-05	+	149	PeakInsideFeature	HVAEP1_G001879
chr-1	59152885	59152895	MA0594.2	7.95e-05	+	149	PeakInsideFeature	HVAEP1_G001879
chr-1	59152904	59152914	MA0595.1	2.79e-05	+	130	PeakInsideFeature	HVAEP1_G001879
chr-1	59152904	59152914	MA0596.1	1.09e-05	-	130	PeakInsideFeature	HVAEP1_G001879
chr-1	59152912	59152927	MA0866.1	2.13e-05	+	120	PeakInsideFeature	HVAEP1_G001879
chr-1	59152912	59152927	MA0870.1	1.44e-05	-	120	PeakInsideFeature	HVAEP1_G001879
chr-1	59152957	59152972	MA1625.1	6.9e-05	+	75	PeakInsideFeature	HVAEP1_G001879
chr-1	59152958	59152968	MA1116.1	1.42e-05	-	76	PeakInsideFeature	HVAEP1_G001879
chr-1	59152961	59152972	MA0925.1	9.89e-06	-	73	PeakInsideFeature	HVAEP1_G001879
chr-1	59152962	59152970	MA1153.1	2.43e-05	-	73	PeakInsideFeature	HVAEP1_G001879
chr-1	59153008	59153029	MA1651.1	9.28e-06	+	21	PeakInsideFeature	HVAEP1_G001879
chr-1	59153009	59153024	MA0531.1	2.56e-05	+	23	PeakInsideFeature	HVAEP1_G001879
chr-1	59153012	59153024	MA0095.2	3.57e-06	+	21	PeakInsideFeature	HVAEP1_G001879
chr-1	59153015	59153028	MA0262.1	9.3e-05	+	18	PeakInsideFeature	HVAEP1_G001879
chr-1	59153032	59153045	MA1581.1	8.01e-05	-	1	OverlapStart	HVAEP1_G001879
chr-1	59153032	59153046	MA0146.2	2.05e-05	-	0	OverlapStart	HVAEP1_G001879
chr-1	59153039	59153051	MA0131.2	9.76e-05	-	6	Upstream	HVAEP1_G001879
chr-1	59153041	59153051	MA1106.1	4.78e-06	-	7	Upstream	HVAEP1_G001879
chr-1	59153056	59153068	MA0911.1	9.3e-05	-	23	Upstream	HVAEP1_G001879
chr-1	59153057	59153068	MA0651.1	7.89e-05	-	23	Upstream	HVAEP1_G001879
chr-1	59153057	59153075	MA0657.1	6.05e-05	+	27	Upstream	HVAEP1_G001879
chr-1	59153058	59153072	MA0740.1	5.27e-05	+	26	Upstream	HVAEP1_G001879
chr-1	59153059	59153069	MA0599.1	4.61e-05	+	25	Upstream	HVAEP1_G001879
chr-1	59153059	59153070	MA1512.1	3.69e-05	+	25	Upstream	HVAEP1_G001879
chr-1	59153059	59153071	MA1564.1	8.33e-05	+	26	Upstream	HVAEP1_G001879
chr-1	59153060	59153069	MA0450.1	8.08e-05	-	25	Upstream	HVAEP1_G001879
chr-1	59153061	59153071	MA0443.1	5.68e-06	-	27	Upstream	HVAEP1_G001879
chr-1	59153061	59153076	MA0531.1	9.3e-06	-	29	Upstream	HVAEP1_G001879
chr-1	59153061	59153076	MA0697.1	8.79e-05	+	29	Upstream	HVAEP1_G001879
chr-1	59153062	59153071	MA0597.1	8.61e-05	+	27	Upstream	HVAEP1_G001879
chr-1	59153063	59153073	MA0767.1	5.7e-05	-	29	Upstream	HVAEP1_G001879
chr-1	59153063	59153075	MA1151.1	8.9e-05	-	30	Upstream	HVAEP1_G001879
chr-1	59153063	59153078	MA0734.2	9.74e-05	+	31	Upstream	HVAEP1_G001879
chr-1	59153064	59153072	MA0917.1	5.88e-05	-	29	Upstream	HVAEP1_G001879
chr-1	59153064	59153078	MA1700.1	4.84e-05	-	32	Upstream	HVAEP1_G001879
chr-1	59153069	59153085	MA0735.1	3.92e-05	-	38	Upstream	HVAEP1_G001879
chr-1	59153070	59153081	MA1630.1	5.42e-05	+	36	Upstream	HVAEP1_G001879
chr-1	59153070	59153084	MA0737.1	5.62e-05	-	38	Upstream	HVAEP1_G001879
chr-1	59153072	59153084	MA0131.2	3.69e-05	-	39	Upstream	HVAEP1_G001879
chr-1	59153072	59153084	MA0528.2	4.33e-05	+	39	Upstream	HVAEP1_G001879
chr-1	59153075	59153092	MA0631.1	3.12e-05	+	44	Upstream	HVAEP1_G001879
chr-1	59153085	59153096	MA0012.1	6.97e-06	-	51	Upstream	HVAEP1_G001879
chr-1	59175797	59175813	MA0683.1	8.64e-05	-	1230	PeakInsideFeature	HVAEP1_G001880
chr-1	59176073	59176094	MA1651.1	9.85e-05	+	952	PeakInsideFeature	HVAEP1_G001880
chr-1	59176078	59176093	MA0732.1	7.48e-05	-	950	PeakInsideFeature	HVAEP1_G001880
chr-1	59176080	59176091	MA0472.2	4.66e-05	-	950	PeakInsideFeature	HVAEP1_G001880
chr-1	59176080	59176097	MA0685.1	9.25e-06	-	947	PeakInsideFeature	HVAEP1_G001880
chr-1	59176081	59176092	MA1522.1	9.9e-05	-	949	PeakInsideFeature	HVAEP1_G001880
chr-1	59176081	59176093	MA0544.1	3.07e-06	+	948	PeakInsideFeature	HVAEP1_G001880
chr-1	59176081	59176095	MA0740.1	7.01e-05	-	947	PeakInsideFeature	HVAEP1_G001880
chr-1	59176081	59176097	MA0864.2	9.99e-05	+	946	PeakInsideFeature	HVAEP1_G001880
chr-1	59176081	59176098	MA0516.2	7.08e-05	-	946	PeakInsideFeature	HVAEP1_G001880
chr-1	59176082	59176092	MA0443.1	3.1e-05	+	948	PeakInsideFeature	HVAEP1_G001880
chr-1	59176082	59176094	MA1102.2	1.03e-05	+	947	PeakInsideFeature	HVAEP1_G001880
chr-1	59176082	59176094	MA1564.1	3.79e-05	-	947	PeakInsideFeature	HVAEP1_G001880
chr-1	59176082	59176095	MA0746.2	4.81e-05	-	947	PeakInsideFeature	HVAEP1_G001880
chr-1	59176083	59176094	MA0741.1	8.21e-05	-	947	PeakInsideFeature	HVAEP1_G001880
chr-1	59176083	59176094	MA1512.1	3.77e-05	-	947	PeakInsideFeature	HVAEP1_G001880
chr-1	59176083	59176095	MA0024.3	8.71e-05	+	946	PeakInsideFeature	HVAEP1_G001880
chr-1	59176087	59176100	MA1581.1	1.85e-05	-	942	PeakInsideFeature	HVAEP1_G001880
chr-1	59176088	59176099	MA1649.1	9.46e-05	-	942	PeakInsideFeature	HVAEP1_G001880
chr-1	59176147	59176159	MA0465.2	4e-05	+	882	PeakInsideFeature	HVAEP1_G001880
chr-1	59176148	59176159	MA0878.2	4.74e-05	+	882	PeakInsideFeature	HVAEP1_G001880
chr-1	59176148	59176159	MA1473.1	5.02e-05	+	882	PeakInsideFeature	HVAEP1_G001880
chr-1	59176149	59176157	MA0924.1	4.28e-05	+	882	PeakInsideFeature	HVAEP1_G001880
chr-1	59176149	59176159	MA0913.2	6.81e-05	+	881	PeakInsideFeature	HVAEP1_G001880
chr-1	59184674	59184686	MA0846.1	1.73e-06	+	7645	Upstream	HVAEP1_G001880
chr-1	59184704	59184712	MA1440.1	8.55e-05	-	7673	Upstream	HVAEP1_G001880
chr-1	59184765	59184783	MA1529.1	4.09e-05	+	7739	Upstream	HVAEP1_G001880
chr-1	59184767	59184781	MA1485.1	9.01e-05	+	7739	Upstream	HVAEP1_G001880
chr-1	59184768	59184779	MA0521.1	7.18e-05	-	7738	Upstream	HVAEP1_G001880
chr-1	59184769	59184779	MA1638.1	7.65e-05	-	7739	Upstream	HVAEP1_G001880
chr-1	59184771	59184786	MA0543.1	1.83e-05	-	7743	Upstream	HVAEP1_G001880
chr-1	59184774	59184786	MA1646.1	9.2e-05	-	7745	Upstream	HVAEP1_G001880
chr-1	59184859	59184870	MA1704.1	8.92e-05	+	7829	Upstream	HVAEP1_G001880
chr-1	59184861	59184870	MA0922.1	1.54e-05	+	7830	Upstream	HVAEP1_G001880
chr-1	59184865	59184881	MA0679.2	8.98e-05	+	7838	Upstream	HVAEP1_G001880
chr-1	59184893	59184907	MA0640.2	9.46e-05	+	7865	Upstream	HVAEP1_G001880
chr-1	59184895	59184906	MA0076.2	9.08e-05	+	7865	Upstream	HVAEP1_G001880
chr-1	59184896	59184906	MA0764.2	3.24e-05	-	7866	Upstream	HVAEP1_G001880
chr-1	59184896	59184911	MA0732.1	4.48e-05	+	7868	Upstream	HVAEP1_G001880
chr-1	59184898	59184909	MA1630.1	4.82e-05	-	7868	Upstream	HVAEP1_G001880
chr-1	59184898	59184910	MA0131.2	2.32e-05	+	7869	Upstream	HVAEP1_G001880
chr-1	59184898	59184910	MA0528.2	5.06e-06	-	7869	Upstream	HVAEP1_G001880
chr-1	59197106	59197118	MA1653.1	1.13e-05	+	154	PeakInsideFeature	HVAEP1_G001881
chr-1	59197107	59197119	MA1650.1	1.01e-05	+	153	PeakInsideFeature	HVAEP1_G001881
chr-1	59197107	59197119	MA1653.1	3.51e-05	+	153	PeakInsideFeature	HVAEP1_G001881
chr-1	59197107	59197122	MA1514.1	1.32e-05	+	152	PeakInsideFeature	HVAEP1_G001881
chr-1	59197108	59197124	MA1107.2	3.25e-05	+	150	PeakInsideFeature	HVAEP1_G001881
chr-1	59197109	59197120	MA1515.1	2.22e-05	+	152	PeakInsideFeature	HVAEP1_G001881
chr-1	59197109	59197120	MA1517.1	7.2e-05	+	152	PeakInsideFeature	HVAEP1_G001881
chr-1	59197109	59197121	MA0039.4	1.18e-05	+	151	PeakInsideFeature	HVAEP1_G001881
chr-1	59197110	59197121	MA1511.1	9.74e-05	+	151	PeakInsideFeature	HVAEP1_G001881
chr-1	59197110	59197122	MA0528.2	5.76e-05	-	150	PeakInsideFeature	HVAEP1_G001881
chr-1	59197110	59197123	MA1615.1	5.18e-05	-	150	PeakInsideFeature	HVAEP1_G001881
chr-1	59197112	59197120	MA0693.2	6.59e-05	-	150	PeakInsideFeature	HVAEP1_G001881
chr-1	59197118	59197135	MA1455.1	7.35e-05	+	140	PeakInsideFeature	HVAEP1_G001881
chr-1	59197128	59197149	MA0138.2	5.06e-05	-	128	PeakInsideFeature	HVAEP1_G001881
chr-1	59197130	59197142	MA1650.1	6.73e-05	-	130	PeakInsideFeature	HVAEP1_G001881
chr-1	59197130	59197146	MA0733.1	8.13e-05	+	128	PeakInsideFeature	HVAEP1_G001881
chr-1	59197131	59197145	MA0863.1	1.15e-06	+	128	PeakInsideFeature	HVAEP1_G001881
chr-1	59197132	59197142	MA0603.1	5.51e-05	+	129	PeakInsideFeature	HVAEP1_G001881
chr-1	59197132	59197142	MA0632.2	4.36e-06	-	129	PeakInsideFeature	HVAEP1_G001881
chr-1	59197132	59197143	MA0522.3	5.17e-05	-	129	PeakInsideFeature	HVAEP1_G001881
chr-1	59197132	59197143	MA1515.1	9.5e-05	+	129	PeakInsideFeature	HVAEP1_G001881
chr-1	59197132	59197143	MA1517.1	8.4e-05	+	129	PeakInsideFeature	HVAEP1_G001881
chr-1	59197132	59197143	MA1648.1	4.72e-05	-	129	PeakInsideFeature	HVAEP1_G001881
chr-1	59197132	59197144	MA0147.3	5.47e-05	+	128	PeakInsideFeature	HVAEP1_G001881
chr-1	59197132	59197144	MA0821.1	2.74e-05	+	128	PeakInsideFeature	HVAEP1_G001881
chr-1	59197132	59197144	MA0822.1	3.61e-05	+	128	PeakInsideFeature	HVAEP1_G001881
chr-1	59197132	59197145	MA0830.2	4.45e-05	+	128	PeakInsideFeature	HVAEP1_G001881
chr-1	59197132	59197145	MA1631.1	6.54e-05	+	128	PeakInsideFeature	HVAEP1_G001881
chr-1	59197133	59197143	MA0058.3	5.79e-05	-	128	PeakInsideFeature	HVAEP1_G001881
chr-1	59197133	59197143	MA0464.2	3.31e-05	+	128	PeakInsideFeature	HVAEP1_G001881
chr-1	59197133	59197143	MA0616.2	1.11e-05	-	128	PeakInsideFeature	HVAEP1_G001881
chr-1	59197133	59197143	MA0649.1	4.58e-05	-	128	PeakInsideFeature	HVAEP1_G001881
chr-1	59197133	59197143	MA0819.1	4.77e-05	-	128	PeakInsideFeature	HVAEP1_G001881
chr-1	59197133	59197143	MA0823.1	2.09e-05	+	128	PeakInsideFeature	HVAEP1_G001881
chr-1	59197133	59197143	MA1099.2	8.3e-06	-	128	PeakInsideFeature	HVAEP1_G001881
chr-1	59197133	59197143	MA1464.1	6.41e-05	-	128	PeakInsideFeature	HVAEP1_G001881
chr-1	59197133	59197143	MA1493.1	8.42e-05	+	128	PeakInsideFeature	HVAEP1_G001881
chr-1	59197133	59197143	MA1560.1	8.65e-06	+	128	PeakInsideFeature	HVAEP1_G001881
chr-1	59197133	59197144	MA1513.1	5.46e-05	+	128	PeakInsideFeature	HVAEP1_G001881
chr-1	59197133	59197148	MA0527.1	6.48e-05	+	126	PeakInsideFeature	HVAEP1_G001881
chr-1	59197134	59197142	MA0259.1	2.59e-06	-	128	PeakInsideFeature	HVAEP1_G001881
chr-1	59197134	59197144	MA0632.2	2.61e-06	+	127	PeakInsideFeature	HVAEP1_G001881
chr-1	59197134	59197144	MA1106.1	5.48e-05	+	127	PeakInsideFeature	HVAEP1_G001881
chr-1	59197135	59197141	MA0004.1	6.72e-05	-	128	PeakInsideFeature	HVAEP1_G001881
chr-1	59197135	59197141	MA0006.1	1.87e-05	-	128	PeakInsideFeature	HVAEP1_G001881
chr-1	59197138	59197149	MA0454.1	4.41e-05	-	123	PeakInsideFeature	HVAEP1_G001881
chr-1	59197138	59197150	MA1646.1	7.74e-05	-	122	PeakInsideFeature	HVAEP1_G001881
chr-1	59197139	59197149	MA1542.1	1.97e-05	+	122	PeakInsideFeature	HVAEP1_G001881
chr-1	59197157	59197167	MA0514.1	2.13e-05	-	104	PeakInsideFeature	HVAEP1_G001881
chr-1	59197157	59197168	MA0442.2	1.45e-05	+	104	PeakInsideFeature	HVAEP1_G001881
chr-1	59197158	59197168	MA0867.2	4.03e-05	+	103	PeakInsideFeature	HVAEP1_G001881
chr-1	59197170	59197178	MA0693.2	4.51e-05	-	92	PeakInsideFeature	HVAEP1_G001881
chr-1	59197170	59197182	MA0647.1	1.4e-05	-	90	PeakInsideFeature	HVAEP1_G001881
chr-1	59197170	59197183	MA1457.1	4.86e-05	+	90	PeakInsideFeature	HVAEP1_G001881
chr-1	59197189	59197205	MA0495.3	8.92e-06	-	69	PeakInsideFeature	HVAEP1_G001881
chr-1	59197190	59197205	MA0659.2	1.38e-05	-	69	PeakInsideFeature	HVAEP1_G001881
chr-1	59197191	59197210	MA1573.1	9.16e-05	+	66	PeakInsideFeature	HVAEP1_G001881
chr-1	59197192	59197203	MA1628.1	8.85e-05	-	69	PeakInsideFeature	HVAEP1_G001881
chr-1	59197192	59197204	MA0117.2	6.87e-05	+	68	PeakInsideFeature	HVAEP1_G001881
chr-1	59197193	59197203	MA0816.1	5.84e-05	+	68	PeakInsideFeature	HVAEP1_G001881
chr-1	59197193	59197203	MA1467.1	2.95e-05	+	68	PeakInsideFeature	HVAEP1_G001881
chr-1	59197193	59197203	MA1472.1	4.48e-05	+	68	PeakInsideFeature	HVAEP1_G001881
chr-1	59197194	59197215	MA0138.2	1.75e-05	-	62	PeakInsideFeature	HVAEP1_G001881
chr-1	59197195	59197203	MA0917.1	4.31e-05	+	67	PeakInsideFeature	HVAEP1_G001881
chr-1	59197195	59197216	MA1643.1	7.18e-05	-	61	PeakInsideFeature	HVAEP1_G001881
chr-1	59197197	59197206	MA0671.1	1.26e-05	-	65	PeakInsideFeature	HVAEP1_G001881
chr-1	59197197	59197210	MA1615.1	2.42e-06	-	63	PeakInsideFeature	HVAEP1_G001881
chr-1	59197197	59197214	MA1527.1	1.12e-05	-	61	PeakInsideFeature	HVAEP1_G001881
chr-1	59197198	59197206	MA0213.1	9.15e-05	+	64	PeakInsideFeature	HVAEP1_G001881
chr-1	59197198	59197211	MA1581.1	3.44e-07	-	62	PeakInsideFeature	HVAEP1_G001881
chr-1	59197198	59197213	MA0535.1	3.07e-05	+	61	PeakInsideFeature	HVAEP1_G001881
chr-1	59197199	59197210	MA1649.1	9.06e-05	-	62	PeakInsideFeature	HVAEP1_G001881
chr-1	59197208	59197219	MA0442.2	6.29e-05	+	53	PeakInsideFeature	HVAEP1_G001881
chr-1	59197237	59197249	MA0684.2	9.46e-05	-	23	PeakInsideFeature	HVAEP1_G001881
chr-1	59197254	59197270	MA1119.1	8.34e-05	-	4	OverlapStart	HVAEP1_G001881
chr-1	59197262	59197277	MA1636.1	8.23e-05	-	3	OverlapStart	HVAEP1_G001881
chr-1	59197263	59197276	MA0262.1	2.75e-05	-	3	OverlapStart	HVAEP1_G001881
chr-1	59197263	59197277	MA0833.2	8.14e-05	-	4	OverlapStart	HVAEP1_G001881
chr-1	59197269	59197283	MA1450.1	9.51e-05	+	10	Upstream	HVAEP1_G001881
chr-1	59197272	59197281	MA0619.1	9.33e-05	-	10	Upstream	HVAEP1_G001881
chr-1	59197299	59197310	MA0060.3	3.52e-05	-	38	Upstream	HVAEP1_G001881
chr-1	59197299	59197310	MA1644.1	3.79e-05	-	38	Upstream	HVAEP1_G001881
chr-1	59197300	59197308	MA0611.1	6.2e-05	-	38	Upstream	HVAEP1_G001881
chr-1	59197353	59197366	MA1457.1	4.55e-05	+	93	Upstream	HVAEP1_G001881
chr-1	59197361	59197372	MA0060.3	2.28e-05	-	100	Upstream	HVAEP1_G001881
chr-1	59197361	59197372	MA1644.1	3.1e-05	-	100	Upstream	HVAEP1_G001881
chr-1	59197361	59197373	MA0070.1	7.59e-05	-	101	Upstream	HVAEP1_G001881
chr-1	59197362	59197370	MA0611.1	2.91e-05	-	100	Upstream	HVAEP1_G001881
chr-1	59197391	59197399	MA0611.1	2.91e-05	-	129	Upstream	HVAEP1_G001881
chr-1	59197414	59197427	MA0698.1	5.85e-05	+	154	Upstream	HVAEP1_G001881
chr-1	59197419	59197439	MA0073.1	8.79e-05	-	163	Upstream	HVAEP1_G001881
chr-1	59197423	59197435	MA0041.1	3.05e-05	+	163	Upstream	HVAEP1_G001881
chr-1	59266711	59266725	MA0093.3	3.87e-06	+	4225	Upstream	HVAEP1_G001882
chr-1	59266711	59266725	MA0093.3	3.87e-06	+	4225	Upstream	HVAEP1_G001882
chr-1	59266711	59266725	MA0526.3	5.19e-06	+	4225	Upstream	HVAEP1_G001882
chr-1	59266711	59266725	MA0526.3	5.19e-06	+	4225	Upstream	HVAEP1_G001882
chr-1	59266711	59266725	MA0829.2	4.08e-05	-	4225	Upstream	HVAEP1_G001882
chr-1	59266711	59266725	MA0829.2	4.08e-05	-	4225	Upstream	HVAEP1_G001882
chr-1	59266712	59266723	MA0871.2	7.09e-05	-	4224	Upstream	HVAEP1_G001882
chr-1	59266712	59266723	MA0871.2	7.09e-05	-	4224	Upstream	HVAEP1_G001882
chr-1	59266713	59266721	MA0831.2	4.44e-05	-	4224	Upstream	HVAEP1_G001882
chr-1	59266713	59266721	MA0831.2	4.44e-05	-	4224	Upstream	HVAEP1_G001882
chr-1	59266713	59266723	MA0464.2	9.85e-05	-	4225	Upstream	HVAEP1_G001882
chr-1	59266713	59266723	MA0464.2	9.85e-05	-	4225	Upstream	HVAEP1_G001882
chr-1	59266713	59266723	MA0595.1	5.15e-05	-	4225	Upstream	HVAEP1_G001882
chr-1	59266713	59266723	MA0595.1	5.15e-05	-	4225	Upstream	HVAEP1_G001882
chr-1	59266713	59266723	MA0596.1	9.76e-05	+	4225	Upstream	HVAEP1_G001882
chr-1	59266713	59266723	MA0596.1	9.76e-05	+	4225	Upstream	HVAEP1_G001882
chr-1	59266713	59266723	MA0636.1	4.46e-05	+	4225	Upstream	HVAEP1_G001882
chr-1	59266713	59266723	MA0636.1	4.46e-05	+	4225	Upstream	HVAEP1_G001882
chr-1	59266713	59266723	MA0664.1	6.31e-05	-	4225	Upstream	HVAEP1_G001882
chr-1	59266713	59266723	MA0664.1	6.31e-05	-	4225	Upstream	HVAEP1_G001882
chr-1	59266713	59266723	MA0692.1	9.16e-06	-	4225	Upstream	HVAEP1_G001882
chr-1	59266713	59266723	MA0692.1	9.16e-06	-	4225	Upstream	HVAEP1_G001882
chr-1	59266713	59266723	MA0828.1	2.74e-05	-	4225	Upstream	HVAEP1_G001882
chr-1	59266713	59266723	MA0828.1	2.74e-05	-	4225	Upstream	HVAEP1_G001882
chr-1	59266715	59266723	MA0831.2	7.35e-05	+	4226	Upstream	HVAEP1_G001882
chr-1	59266715	59266723	MA0831.2	7.35e-05	+	4226	Upstream	HVAEP1_G001882
chr-1	59321852	59321860	MA0158.2	1.27e-05	-	13191	PeakInsideFeature	HVAEP1_G001883
chr-1	59321852	59321860	MA0902.2	6.33e-06	-	13191	PeakInsideFeature	HVAEP1_G001883
chr-1	59321852	59321860	MA1498.1	1.27e-05	-	13191	PeakInsideFeature	HVAEP1_G001883
chr-1	59335029	59335037	MA0801.1	9.45e-05	-	14	PeakInsideFeature	HVAEP1_G001883
chr-1	59335029	59335037	MA0801.1	9.45e-05	-	14	PeakInsideFeature	HVAEP1_G001883
chr-1	59335050	59335068	MA0657.1	4.81e-05	-	12	Upstream	HVAEP1_G001883
chr-1	59335050	59335068	MA0657.1	4.81e-05	-	12	Upstream	HVAEP1_G001883
chr-1	59335052	59335067	MA0742.1	4.74e-05	-	12	Upstream	HVAEP1_G001883
chr-1	59335052	59335067	MA0742.1	4.74e-05	-	12	Upstream	HVAEP1_G001883
chr-1	59335054	59335064	MA0443.1	9.87e-05	+	12	Upstream	HVAEP1_G001883
chr-1	59335054	59335067	MA0746.2	5.3e-05	-	13	Upstream	HVAEP1_G001883
chr-1	59335054	59335067	MA0746.2	5.3e-05	-	13	Upstream	HVAEP1_G001883
chr-1	59335056	59335065	MA0450.1	9.5e-05	+	13	Upstream	HVAEP1_G001883
chr-1	59335117	59335127	MA1484.1	3.67e-05	+	75	Upstream	HVAEP1_G001883
chr-1	59335117	59335127	MA1484.1	3.67e-05	+	75	Upstream	HVAEP1_G001883
chr-1	59335117	59335128	MA0762.1	1.6e-05	+	75	Upstream	HVAEP1_G001883
chr-1	59335117	59335128	MA0762.1	1.6e-05	+	75	Upstream	HVAEP1_G001883
chr-1	59335118	59335128	MA0098.3	3.41e-05	+	76	Upstream	HVAEP1_G001883
chr-1	59335118	59335128	MA0098.3	3.41e-05	+	76	Upstream	HVAEP1_G001883
chr-1	59335118	59335128	MA0156.2	6.7e-05	+	76	Upstream	HVAEP1_G001883
chr-1	59335118	59335128	MA0156.2	6.7e-05	+	76	Upstream	HVAEP1_G001883
chr-1	59335118	59335128	MA0474.2	5.47e-05	+	76	Upstream	HVAEP1_G001883
chr-1	59335118	59335128	MA0474.2	5.47e-05	+	76	Upstream	HVAEP1_G001883
chr-1	59335118	59335128	MA0475.2	4.39e-05	+	76	Upstream	HVAEP1_G001883
chr-1	59335118	59335128	MA0475.2	4.39e-05	+	76	Upstream	HVAEP1_G001883
chr-1	59335118	59335128	MA0624.1	9.61e-06	-	76	Upstream	HVAEP1_G001883
chr-1	59335118	59335128	MA0624.1	9.61e-06	-	76	Upstream	HVAEP1_G001883
chr-1	59335118	59335128	MA0625.1	1.08e-05	-	76	Upstream	HVAEP1_G001883
chr-1	59335118	59335128	MA1525.1	1.68e-05	+	76	Upstream	HVAEP1_G001883
chr-1	59335118	59335132	MA0852.2	2.33e-05	+	78	Upstream	HVAEP1_G001883
chr-1	59335118	59335134	MA1119.1	5.14e-05	+	79	Upstream	HVAEP1_G001883
chr-1	59335119	59335134	MA1616.1	2.99e-06	+	79	Upstream	HVAEP1_G001883
chr-1	59335119	59335134	MA1616.1	2.99e-06	+	79	Upstream	HVAEP1_G001883
chr-1	59335119	59335140	MA1651.1	2.21e-05	+	82	Upstream	HVAEP1_G001883
chr-1	59335119	59335140	MA1651.1	2.21e-05	+	82	Upstream	HVAEP1_G001883
chr-1	59335123	59335135	MA0095.2	1.55e-05	+	82	Upstream	HVAEP1_G001883
chr-1	59335123	59335135	MA0095.2	1.55e-05	+	82	Upstream	HVAEP1_G001883
chr-1	59335125	59335136	MA0748.2	2.81e-05	+	83	Upstream	HVAEP1_G001883
chr-1	59335125	59335139	MA0470.2	6.11e-05	+	85	Upstream	HVAEP1_G001883
chr-1	59335125	59335139	MA0470.2	6.11e-05	+	85	Upstream	HVAEP1_G001883
chr-1	59335126	59335138	MA0024.3	6.78e-05	-	85	Upstream	HVAEP1_G001883
chr-1	59335126	59335138	MA0024.3	6.78e-05	-	85	Upstream	HVAEP1_G001883
chr-1	59335127	59335135	MA0213.1	1.93e-05	+	84	Upstream	HVAEP1_G001883
chr-1	59335127	59335135	MA0213.1	1.93e-05	+	84	Upstream	HVAEP1_G001883
chr-1	59335424	59335438	MA1466.1	4.7e-06	-	384	Upstream	HVAEP1_G001883
chr-1	59335424	59335438	MA1466.1	4.7e-06	-	384	Upstream	HVAEP1_G001883
chr-1	59335428	59335442	MA1556.1	9.87e-05	+	388	Upstream	HVAEP1_G001883
chr-1	59335428	59335442	MA1556.1	9.87e-05	+	388	Upstream	HVAEP1_G001883
chr-1	59335430	59335441	MA0650.2	6.29e-05	+	388	Upstream	HVAEP1_G001883
chr-1	59335430	59335441	MA0650.2	6.29e-05	+	388	Upstream	HVAEP1_G001883
chr-1	59335430	59335441	MA0651.1	4.37e-05	+	388	Upstream	HVAEP1_G001883
chr-1	59335430	59335441	MA0651.1	4.37e-05	+	388	Upstream	HVAEP1_G001883
chr-1	59335430	59335441	MA0873.1	3e-05	+	388	Upstream	HVAEP1_G001883
chr-1	59335430	59335441	MA0873.1	3e-05	+	388	Upstream	HVAEP1_G001883
chr-1	59335430	59335441	MA0878.2	5.9e-06	+	388	Upstream	HVAEP1_G001883
chr-1	59335430	59335441	MA0878.2	5.9e-06	+	388	Upstream	HVAEP1_G001883
chr-1	59335430	59335441	MA0899.1	9.57e-06	+	388	Upstream	HVAEP1_G001883
chr-1	59335430	59335441	MA0899.1	9.57e-06	+	388	Upstream	HVAEP1_G001883
chr-1	59335430	59335441	MA0906.1	6.98e-05	+	388	Upstream	HVAEP1_G001883
chr-1	59335430	59335441	MA0906.1	6.98e-05	+	388	Upstream	HVAEP1_G001883
chr-1	59335430	59335441	MA1473.1	1.14e-05	+	388	Upstream	HVAEP1_G001883
chr-1	59335430	59335441	MA1473.1	1.14e-05	+	388	Upstream	HVAEP1_G001883
chr-1	59335430	59335441	MA1506.1	1.49e-05	+	388	Upstream	HVAEP1_G001883
chr-1	59335430	59335441	MA1506.1	1.49e-05	+	388	Upstream	HVAEP1_G001883
chr-1	59335430	59335442	MA0911.1	2.5e-05	+	389	Upstream	HVAEP1_G001883
chr-1	59335430	59335442	MA0911.1	2.5e-05	+	389	Upstream	HVAEP1_G001883
chr-1	59335431	59335441	MA0485.2	1.45e-05	+	389	Upstream	HVAEP1_G001883
chr-1	59335431	59335441	MA0485.2	1.45e-05	+	389	Upstream	HVAEP1_G001883
chr-1	59335431	59335441	MA0905.1	1.2e-05	+	389	Upstream	HVAEP1_G001883
chr-1	59335431	59335441	MA0905.1	1.2e-05	+	389	Upstream	HVAEP1_G001883
chr-1	59335431	59335441	MA0908.1	3.74e-05	+	389	Upstream	HVAEP1_G001883
chr-1	59335431	59335441	MA0908.1	3.74e-05	+	389	Upstream	HVAEP1_G001883
chr-1	59335431	59335441	MA0913.2	1.35e-05	+	389	Upstream	HVAEP1_G001883
chr-1	59335431	59335441	MA0913.2	1.35e-05	+	389	Upstream	HVAEP1_G001883
chr-1	59335431	59335441	MA1503.1	2.02e-05	+	389	Upstream	HVAEP1_G001883
chr-1	59335431	59335441	MA1503.1	2.02e-05	+	389	Upstream	HVAEP1_G001883
chr-1	59335435	59335448	MA1457.1	1.78e-05	-	394	Upstream	HVAEP1_G001883
chr-1	59335435	59335448	MA1457.1	1.78e-05	-	394	Upstream	HVAEP1_G001883
chr-1	59335436	59335448	MA0647.1	1.26e-06	+	395	Upstream	HVAEP1_G001883
chr-1	59335436	59335448	MA0647.1	1.26e-06	+	395	Upstream	HVAEP1_G001883
chr-1	59335436	59335448	MA1105.2	9.52e-05	+	395	Upstream	HVAEP1_G001883
chr-1	59335436	59335448	MA1105.2	9.52e-05	+	395	Upstream	HVAEP1_G001883
chr-1	59335436	59335449	MA1457.1	1.82e-05	+	395	Upstream	HVAEP1_G001883
chr-1	59335436	59335449	MA1457.1	1.82e-05	+	395	Upstream	HVAEP1_G001883
chr-1	59335437	59335447	MA0145.3	3.46e-06	+	395	Upstream	HVAEP1_G001883
chr-1	59335437	59335447	MA0145.3	3.46e-06	+	395	Upstream	HVAEP1_G001883
chr-1	59335440	59335451	MA1110.1	6.32e-05	-	398	Upstream	HVAEP1_G001883
chr-1	59335440	59335451	MA1110.1	6.32e-05	-	398	Upstream	HVAEP1_G001883
chr-1	59335495	59335505	MA0667.1	2.18e-05	-	453	Upstream	HVAEP1_G001883
chr-1	59335495	59335505	MA0819.1	8.24e-05	-	453	Upstream	HVAEP1_G001883
chr-1	59335748	59335761	MA1583.1	1.16e-05	-	707	Upstream	HVAEP1_G001883
chr-1	59335748	59335761	MA1583.1	1.16e-05	-	707	Upstream	HVAEP1_G001883
chr-1	59335750	59335761	MA1628.1	8.39e-05	+	708	Upstream	HVAEP1_G001883
chr-1	59335750	59335761	MA1628.1	8.39e-05	+	708	Upstream	HVAEP1_G001883
chr-1	59335797	59335806	MA0084.1	5.82e-05	-	754	Upstream	HVAEP1_G001883
chr-1	59335797	59335806	MA0084.1	5.82e-05	-	754	Upstream	HVAEP1_G001883
chr-1	59335801	59335809	MA0244.1	8.31e-05	-	758	Upstream	HVAEP1_G001883
chr-1	59335801	59335809	MA0244.1	8.31e-05	-	758	Upstream	HVAEP1_G001883
chr-1	59336079	59336087	MA0924.1	4.28e-05	-	1036	Upstream	HVAEP1_G001883
chr-1	59336079	59336087	MA0924.1	4.28e-05	-	1036	Upstream	HVAEP1_G001883
chr-1	59341392	59341403	MA1703.1	9.23e-06	+	6350	Upstream	HVAEP1_G001883
chr-1	59341392	59341403	MA1703.1	9.23e-06	+	6350	Upstream	HVAEP1_G001883
chr-1	59341394	59341402	MA1439.1	4.94e-05	+	6351	Upstream	HVAEP1_G001883
chr-1	59341394	59341402	MA1439.1	4.94e-05	+	6351	Upstream	HVAEP1_G001883
chr-1	59341394	59341404	MA0766.2	2.36e-05	+	6352	Upstream	HVAEP1_G001883
chr-1	59341394	59341404	MA0766.2	2.36e-05	+	6352	Upstream	HVAEP1_G001883
chr-1	59353777	59353788	MA0878.2	2.68e-05	+	3386	Upstream	HVAEP1_G001884
chr-1	59353777	59353788	MA0899.1	7.89e-05	+	3386	Upstream	HVAEP1_G001884
chr-1	59353777	59353788	MA0909.2	8.43e-05	+	3386	Upstream	HVAEP1_G001884
chr-1	59353777	59353788	MA0909.2	8.43e-05	+	3386	Upstream	HVAEP1_G001884
chr-1	59353777	59353788	MA1473.1	2.92e-05	+	3386	Upstream	HVAEP1_G001884
chr-1	59353778	59353786	MA0924.1	4.28e-05	+	3386	Upstream	HVAEP1_G001884
chr-1	59353778	59353788	MA0913.2	3.44e-05	+	3387	Upstream	HVAEP1_G001884
chr-1	59354053	59354064	MA0545.1	1.79e-05	+	3662	Upstream	HVAEP1_G001884
chr-1	59354053	59354064	MA0545.1	1.79e-05	+	3662	Upstream	HVAEP1_G001884
chr-1	59362139	59362155	MA0683.1	5.76e-05	-	11751	Upstream	HVAEP1_G001884
chr-1	59362139	59362155	MA0791.1	3.27e-05	-	11751	Upstream	HVAEP1_G001884
chr-1	59362141	59362155	MA0790.1	1.85e-05	-	11752	Upstream	HVAEP1_G001884
chr-1	59362150	59362171	MA0138.2	2.93e-05	+	11764	Upstream	HVAEP1_G001884
chr-1	59362157	59362168	MA1115.1	9.5e-05	+	11766	Upstream	HVAEP1_G001884
chr-1	59362160	59362170	MA0058.3	9.97e-05	-	11769	Upstream	HVAEP1_G001884
chr-1	59362160	59362170	MA0825.1	9.48e-05	-	11769	Upstream	HVAEP1_G001884
chr-1	59362160	59362170	MA1108.2	2.47e-05	+	11769	Upstream	HVAEP1_G001884
chr-1	59362160	59362170	MA1559.1	3.68e-05	-	11769	Upstream	HVAEP1_G001884
chr-1	59362182	59362196	MA0102.4	7.33e-05	+	11793	Upstream	HVAEP1_G001884
chr-1	59362183	59362196	MA0836.2	4.99e-05	+	11793	Upstream	HVAEP1_G001884
chr-1	59362187	59362203	MA1584.1	4.8e-05	-	11799	Upstream	HVAEP1_G001884
chr-1	59362188	59362196	MA1563.1	2.43e-06	+	11796	Upstream	HVAEP1_G001884
chr-1	59362188	59362199	MA0059.1	4.33e-05	+	11797	Upstream	HVAEP1_G001884
chr-1	59362188	59362202	MA0696.1	3.2e-05	-	11799	Upstream	HVAEP1_G001884
chr-1	59362194	59362208	MA0237.2	4.02e-06	+	11805	Upstream	HVAEP1_G001884
chr-1	59362196	59362202	MA0260.1	4.85e-05	-	11803	Upstream	HVAEP1_G001884
chr-1	59362213	59362228	MA0065.2	9.64e-05	+	11824	Upstream	HVAEP1_G001884
chr-1	59362217	59362230	MA0114.4	5.56e-05	+	11827	Upstream	HVAEP1_G001884
chr-1	59362217	59362230	MA0484.2	5.87e-05	+	11827	Upstream	HVAEP1_G001884
chr-1	59362220	59362229	MA1534.1	2.96e-05	-	11828	Upstream	HVAEP1_G001884
chr-1	59362261	59362273	MA1421.1	6.85e-05	+	11871	Upstream	HVAEP1_G001884
chr-1	59362287	59362303	MA0683.1	2.37e-05	-	11899	Upstream	HVAEP1_G001884
chr-1	59362287	59362303	MA0791.1	9.16e-05	-	11899	Upstream	HVAEP1_G001884
chr-1	59492548	59492556	MA1518.1	1.65e-05	+	4543	PeakInsideFeature	HVAEP1_G001886
chr-1	59492659	59492676	MA0883.1	5.1e-05	-	4428	PeakInsideFeature	HVAEP1_G001886
chr-1	59492661	59492672	MA0035.4	4.41e-08	+	4429	PeakInsideFeature	HVAEP1_G001886
chr-1	59496583	59496595	MA1655.1	2.04e-05	+	506	PeakInsideFeature	HVAEP1_G001886
chr-1	59496586	59496596	MA0665.1	8.73e-05	+	504	PeakInsideFeature	HVAEP1_G001886
chr-1	59496662	59496676	MA0043.3	8.47e-05	-	426	PeakInsideFeature	HVAEP1_G001886
chr-1	59496700	59496710	MA0764.2	9.68e-05	-	390	PeakInsideFeature	HVAEP1_G001886
chr-1	59496706	59496720	MA0263.1	3.06e-05	-	382	PeakInsideFeature	HVAEP1_G001886
chr-1	59496712	59496723	MA0483.1	4.29e-05	+	378	PeakInsideFeature	HVAEP1_G001886
chr-1	59496838	59496854	MA1592.1	2.38e-06	+	249	PeakInsideFeature	HVAEP1_G001886
chr-1	59496841	59496854	MA0770.1	9.9e-05	-	248	PeakInsideFeature	HVAEP1_G001886
chr-1	59496841	59496858	MA0731.1	1.03e-05	-	246	PeakInsideFeature	HVAEP1_G001886
chr-1	59496844	59496856	MA1458.1	2.13e-05	-	245	PeakInsideFeature	HVAEP1_G001886
chr-1	59496877	59496892	MA0742.1	3e-05	-	211	PeakInsideFeature	HVAEP1_G001886
chr-1	59496877	59496893	MA1107.2	3.16e-05	-	210	PeakInsideFeature	HVAEP1_G001886
chr-1	59496879	59496891	MA0747.1	7.16e-05	-	210	PeakInsideFeature	HVAEP1_G001886
chr-1	59496880	59496891	MA1511.1	8.02e-05	-	210	PeakInsideFeature	HVAEP1_G001886
chr-1	59496880	59496892	MA0039.4	5.16e-05	-	209	PeakInsideFeature	HVAEP1_G001886
chr-1	59496881	59496892	MA1516.1	2.27e-05	-	209	PeakInsideFeature	HVAEP1_G001886
chr-1	59496915	59496925	MA0100.3	4.22e-05	+	175	PeakInsideFeature	HVAEP1_G001886
chr-1	59496945	59496960	MA0535.1	1.02e-05	-	143	PeakInsideFeature	HVAEP1_G001886
chr-1	59496950	59496958	MA0213.1	3.06e-05	+	141	PeakInsideFeature	HVAEP1_G001886
chr-1	59581383	59581397	MA0237.2	1.68e-05	-	27	Upstream	HVAEP1_G001891
chr-1	59581407	59581424	MA0115.1	1.76e-05	-	52	Upstream	HVAEP1_G001891
chr-1	59581408	59581423	MA1494.1	3.59e-06	-	52	Upstream	HVAEP1_G001891
chr-1	59581408	59581423	MA1537.1	2.03e-05	-	52	Upstream	HVAEP1_G001891
chr-1	59581408	59581423	MA1574.1	6.26e-06	-	52	Upstream	HVAEP1_G001891
chr-1	59581408	59581424	MA1550.1	2.74e-06	-	53	Upstream	HVAEP1_G001891
chr-1	59581409	59581423	MA0512.2	1.85e-06	-	53	Upstream	HVAEP1_G001891
chr-1	59581409	59581423	MA0677.1	1.71e-05	-	53	Upstream	HVAEP1_G001891
chr-1	59581409	59581423	MA0855.1	1.86e-06	-	53	Upstream	HVAEP1_G001891
chr-1	59581409	59581423	MA0856.1	1.07e-06	-	53	Upstream	HVAEP1_G001891
chr-1	59581409	59581424	MA0504.1	3.2e-05	-	53	Upstream	HVAEP1_G001891
chr-1	59581412	59581424	MA1421.1	7.5e-05	-	55	Upstream	HVAEP1_G001891
chr-1	59581416	59581424	MA0693.2	3.15e-05	-	57	Upstream	HVAEP1_G001891
chr-1	59581560	59581575	MA1494.1	2.74e-05	-	204	Upstream	HVAEP1_G001891
chr-1	59581560	59581575	MA1574.1	1.82e-05	-	204	Upstream	HVAEP1_G001891
chr-1	59581560	59581576	MA1550.1	2.92e-05	-	205	Upstream	HVAEP1_G001891
chr-1	59581561	59581575	MA0512.2	2.33e-05	-	205	Upstream	HVAEP1_G001891
chr-1	59581561	59581575	MA0855.1	2.94e-05	-	205	Upstream	HVAEP1_G001891
chr-1	59581561	59581575	MA0856.1	2.68e-05	-	205	Upstream	HVAEP1_G001891
chr-1	59581561	59581576	MA0504.1	3.14e-05	-	205	Upstream	HVAEP1_G001891
chr-1	59581582	59581594	MA0197.2	3.09e-05	-	225	Upstream	HVAEP1_G001891
chr-1	59581582	59581596	MA0784.1	5.44e-05	-	226	Upstream	HVAEP1_G001891
chr-1	59581583	59581595	MA0786.1	6.72e-05	-	226	Upstream	HVAEP1_G001891
chr-1	59581583	59581595	MA0787.1	8.84e-05	-	226	Upstream	HVAEP1_G001891
chr-1	59581584	59581596	MA0785.1	8.66e-05	-	227	Upstream	HVAEP1_G001891
chr-1	59581585	59581594	MA0789.1	7.1e-05	-	226	Upstream	HVAEP1_G001891
chr-1	59585121	59585132	MA1460.1	6.55e-05	-	3763	Upstream	HVAEP1_G001891
chr-1	59585138	59585149	MA0040.1	6.39e-05	+	3780	Upstream	HVAEP1_G001891
chr-1	59585139	59585154	MA1487.1	4.45e-05	-	3783	Upstream	HVAEP1_G001891
chr-1	59585190	59585202	MA0684.2	7.56e-06	-	3833	Upstream	HVAEP1_G001891
chr-1	60333217	60333232	MA1625.1	6.86e-06	-	2835	Upstream	HVAEP1_G001930
chr-1	60333220	60333233	MA0513.1	5e-05	-	2833	Upstream	HVAEP1_G001930
chr-1	60333221	60333241	MA0066.1	1.75e-05	-	2828	Upstream	HVAEP1_G001930
chr-1	60333225	60333239	MA0740.1	3.18e-05	+	2827	Upstream	HVAEP1_G001930
chr-1	60333226	60333238	MA1564.1	6.58e-05	+	2827	Upstream	HVAEP1_G001930
chr-1	60333230	60333245	MA1155.1	1.14e-05	+	2822	Upstream	HVAEP1_G001930
chr-1	60336975	60336986	MA0032.2	5.75e-05	-	921	PeakInsideFeature	HVAEP1_G001930
chr-1	60336975	60336986	MA0845.1	3.47e-05	-	921	PeakInsideFeature	HVAEP1_G001930
chr-1	60336987	60337003	MA1119.1	6.74e-05	-	936	PeakInsideFeature	HVAEP1_G001930
chr-1	60336988	60336999	MA1118.1	2.85e-05	-	934	PeakInsideFeature	HVAEP1_G001930
chr-1	60337020	60337032	MA0041.1	7.08e-05	+	967	PeakInsideFeature	HVAEP1_G001930
chr-1	60337070	60337081	MA0035.4	3.81e-05	+	1016	PeakInsideFeature	HVAEP1_G001930
chr-1	60337392	60337410	MA1529.1	5.2e-05	-	1342	PeakInsideFeature	HVAEP1_G001930
chr-1	60337394	60337407	MA0745.2	3.74e-05	-	1341	PeakInsideFeature	HVAEP1_G001930
chr-1	60337394	60337407	MA0830.2	2.9e-05	-	1341	PeakInsideFeature	HVAEP1_G001930
chr-1	60337394	60337407	MA1631.1	1.67e-05	-	1341	PeakInsideFeature	HVAEP1_G001930
chr-1	60337394	60337408	MA1621.1	7.59e-05	-	1342	PeakInsideFeature	HVAEP1_G001930
chr-1	60337395	60337406	MA0103.3	2.5e-05	-	1341	PeakInsideFeature	HVAEP1_G001930
chr-1	60337395	60337406	MA0522.3	2.06e-05	-	1341	PeakInsideFeature	HVAEP1_G001930
chr-1	60337395	60337406	MA1648.1	1.97e-05	-	1341	PeakInsideFeature	HVAEP1_G001930
chr-1	60337396	60337406	MA0664.1	8.82e-05	+	1342	PeakInsideFeature	HVAEP1_G001930
chr-1	60337396	60337406	MA0820.1	5.55e-05	-	1342	PeakInsideFeature	HVAEP1_G001930
chr-1	60337396	60337406	MA1558.1	3.15e-05	+	1342	PeakInsideFeature	HVAEP1_G001930
chr-1	60337396	60337406	MA1559.1	6.26e-05	+	1342	PeakInsideFeature	HVAEP1_G001930
chr-1	60337419	60337431	MA0660.1	1.31e-05	-	1366	PeakInsideFeature	HVAEP1_G001930
chr-1	60337419	60337431	MA0773.1	1.25e-05	-	1366	PeakInsideFeature	HVAEP1_G001930
chr-1	60337464	60337475	MA0040.1	8.07e-05	+	1410	PeakInsideFeature	HVAEP1_G001930
chr-1	60338728	60338738	MA1108.2	3.8e-06	-	2674	PeakInsideFeature	HVAEP1_G001930
chr-1	60339055	60339067	MA0205.2	8.22e-05	+	3002	PeakInsideFeature	HVAEP1_G001930
chr-1	60339055	60339067	MA0205.2	8.22e-05	+	3002	PeakInsideFeature	HVAEP1_G001930
chr-1	60388091	60388108	MA0851.1	5.47e-05	-	59	PeakInsideFeature	HVAEP1_G001931
chr-1	60388134	60388144	MA0092.1	1.66e-05	+	19	PeakInsideFeature	HVAEP1_G001931
chr-1	60388139	60388160	MA1418.1	7.08e-06	-	9	OverlapStart	HVAEP1_G001931
chr-1	60388142	60388163	MA0050.2	3.09e-06	+	6	OverlapStart	HVAEP1_G001931
chr-1	60388145	60388160	MA1419.1	9.61e-06	-	6	OverlapStart	HVAEP1_G001931
chr-1	60388145	60388166	MA1418.1	1.73e-08	-	3	OverlapStart	HVAEP1_G001931
chr-1	60388146	60388156	MA0474.2	9.7e-05	-	7	PeakInsideFeature	HVAEP1_G001931
chr-1	60388146	60388156	MA0475.2	7.77e-05	-	7	PeakInsideFeature	HVAEP1_G001931
chr-1	60388146	60388157	MA0762.1	4.18e-05	-	7	PeakInsideFeature	HVAEP1_G001931
chr-1	60388146	60388159	MA1623.1	1.87e-05	-	6	OverlapStart	HVAEP1_G001931
chr-1	60388146	60388160	MA0652.1	2e-05	-	5	OverlapStart	HVAEP1_G001931
chr-1	60388146	60388161	MA0653.1	1.27e-05	-	5	OverlapStart	HVAEP1_G001931
chr-1	60388148	60388169	MA0050.2	5.25e-05	+	0	OverlapStart	HVAEP1_G001931
chr-1	60388150	60388165	MA0517.1	1.1e-05	+	1	OverlapStart	HVAEP1_G001931
chr-1	60388156	60388170	MA0518.1	3.64e-05	-	5	OverlapStart	HVAEP1_G001931
chr-1	60388162	60388170	MA0604.1	8.88e-05	-	8	Upstream	HVAEP1_G001931
chr-1	60388168	60388187	MA1573.1	3.1e-05	+	19	Upstream	HVAEP1_G001931
chr-1	60388176	60388191	MA1531.1	3.5e-05	-	25	Upstream	HVAEP1_G001931
chr-1	60388176	60388191	MA1532.1	4.08e-05	-	25	Upstream	HVAEP1_G001931
chr-1	60388177	60388192	MA0534.1	3.91e-05	+	26	Upstream	HVAEP1_G001931
chr-1	60506126	60506139	MA0749.1	8.69e-05	+	71	Upstream	HVAEP1_G001954
chr-1	60506132	60506149	MA1461.1	7.55e-05	-	79	Upstream	HVAEP1_G001954
chr-1	60506132	60506149	MA1461.1	7.55e-05	-	79	Upstream	HVAEP1_G001954
chr-1	60506132	60506149	MA1461.1	7.55e-05	-	79	Upstream	HVAEP1_G001954
chr-1	60506364	60506376	MA0524.2	3.33e-05	-	137	Upstream	HVAEP1_G001955
chr-1	60506364	60506376	MA0524.2	3.33e-05	-	137	Upstream	HVAEP1_G001955
chr-1	60506364	60506376	MA0811.1	2.74e-05	+	137	Upstream	HVAEP1_G001955
chr-1	60506365	60506376	MA0812.1	2.27e-07	+	137	Upstream	HVAEP1_G001955
chr-1	60506365	60506376	MA1513.1	7.05e-06	+	137	Upstream	HVAEP1_G001955
chr-1	60506365	60506376	MA1513.1	7.05e-06	+	137	Upstream	HVAEP1_G001955
chr-1	60506365	60506376	MA1513.1	7.05e-06	+	137	Upstream	HVAEP1_G001955
chr-1	60506365	60506377	MA0524.2	5.63e-06	-	136	Upstream	HVAEP1_G001955
chr-1	60506365	60506377	MA0524.2	5.63e-06	-	136	Upstream	HVAEP1_G001955
chr-1	60506421	60506434	MA0884.1	1.99e-05	+	80	Upstream	HVAEP1_G001955
chr-1	60506421	60506434	MA0884.1	1.99e-05	+	80	Upstream	HVAEP1_G001955
chr-1	60506421	60506434	MA0884.1	1.99e-05	+	80	Upstream	HVAEP1_G001955
chr-1	60506422	60506434	MA0502.2	2.56e-05	-	79	Upstream	HVAEP1_G001955
chr-1	60506422	60506434	MA0502.2	2.56e-05	-	79	Upstream	HVAEP1_G001955
chr-1	60506424	60506435	MA0060.3	1.02e-05	+	78	Upstream	HVAEP1_G001955
chr-1	60506424	60506435	MA0060.3	1.02e-05	+	78	Upstream	HVAEP1_G001955
chr-1	60506424	60506435	MA0060.3	1.02e-05	+	78	Upstream	HVAEP1_G001955
chr-1	60506424	60506435	MA1644.1	1.04e-05	+	78	Upstream	HVAEP1_G001955
chr-1	60506424	60506435	MA1644.1	1.04e-05	+	78	Upstream	HVAEP1_G001955
chr-1	60506424	60506435	MA1644.1	1.04e-05	+	78	Upstream	HVAEP1_G001955
chr-1	60506426	60506434	MA0611.1	2.91e-05	+	77	Upstream	HVAEP1_G001955
chr-1	60506426	60506434	MA0611.1	2.91e-05	+	77	Upstream	HVAEP1_G001955
chr-1	60506426	60506434	MA0611.1	2.91e-05	+	77	Upstream	HVAEP1_G001955
chr-1	60506448	60506460	MA0070.1	6.53e-05	+	53	Upstream	HVAEP1_G001955
chr-1	60506448	60506460	MA0070.1	6.53e-05	+	53	Upstream	HVAEP1_G001955
chr-1	60506449	60506460	MA0060.3	9.77e-06	+	53	Upstream	HVAEP1_G001955
chr-1	60506449	60506460	MA0060.3	9.77e-06	+	53	Upstream	HVAEP1_G001955
chr-1	60506449	60506460	MA1644.1	9.59e-06	+	53	Upstream	HVAEP1_G001955
chr-1	60506449	60506460	MA1644.1	9.59e-06	+	53	Upstream	HVAEP1_G001955
chr-1	60506450	60506465	MA0870.1	5.64e-05	-	50	Upstream	HVAEP1_G001955
chr-1	60506451	60506459	MA0611.1	2.91e-05	+	52	Upstream	HVAEP1_G001955
chr-1	60506451	60506459	MA0611.1	2.91e-05	+	52	Upstream	HVAEP1_G001955
chr-1	60506451	60506469	MA0140.2	6.94e-05	+	47	Upstream	HVAEP1_G001955
chr-1	60506451	60506469	MA0140.2	6.94e-05	+	47	Upstream	HVAEP1_G001955
chr-1	60506475	60506487	MA0024.3	2.38e-05	+	26	Upstream	HVAEP1_G001955
chr-1	60506475	60506487	MA0024.3	2.38e-05	+	26	Upstream	HVAEP1_G001955
chr-1	60506491	60506508	MA0851.1	1.25e-05	+	8	OverlapStart	HVAEP1_G001955
chr-1	60506493	60506507	MA0852.2	5.96e-05	+	7	Upstream	HVAEP1_G001955
chr-1	60506493	60506508	MA1146.1	4.15e-05	-	7	OverlapStart	HVAEP1_G001955
chr-1	60506496	60506504	MA0614.1	5.92e-05	+	7	Upstream	HVAEP1_G001955
chr-1	60506496	60506504	MA0920.1	9.85e-05	+	7	Upstream	HVAEP1_G001955
chr-1	60718388	60718398	MA0649.1	2.56e-05	-	889	Upstream	HVAEP1_G001962
chr-1	60718436	60718445	MA0511.2	2.82e-05	+	936	Upstream	HVAEP1_G001962
chr-1	60718448	60718463	MA1155.1	3.48e-05	-	951	Upstream	HVAEP1_G001962
chr-1	60718450	60718462	MA0131.2	5.6e-05	-	952	Upstream	HVAEP1_G001962
chr-1	60718451	60718465	MA0638.1	1.58e-05	-	954	Upstream	HVAEP1_G001962
chr-1	60718451	60718465	MA0839.1	1.19e-05	-	954	Upstream	HVAEP1_G001962
chr-1	60718452	60718462	MA1106.1	9.34e-05	-	953	Upstream	HVAEP1_G001962
chr-1	60718452	60718464	MA1474.1	2e-05	-	954	Upstream	HVAEP1_G001962
chr-1	60718452	60718466	MA0844.1	1.11e-05	-	955	Upstream	HVAEP1_G001962
chr-1	60718453	60718463	MA1493.1	9.13e-05	+	954	Upstream	HVAEP1_G001962
chr-1	60718454	60718462	MA0259.1	3.6e-05	+	954	Upstream	HVAEP1_G001962
chr-1	60745445	60745456	MA1704.1	4.86e-05	+	1933	PeakInsideFeature	HVAEP1_G001963
chr-1	60745446	60745456	MA1438.1	8.23e-05	+	1934	PeakInsideFeature	HVAEP1_G001963
chr-1	60745476	60745491	MA0751.1	4.86e-05	-	1966	PeakInsideFeature	HVAEP1_G001963
chr-1	60745476	60745492	MA1584.1	1.63e-05	-	1967	PeakInsideFeature	HVAEP1_G001963
chr-1	60745478	60745495	MA0685.1	2.33e-05	-	1969	PeakInsideFeature	HVAEP1_G001963
chr-1	60745481	60745492	MA1513.1	1.19e-05	-	1969	PeakInsideFeature	HVAEP1_G001963
chr-1	60745481	60745495	MA1656.1	3.95e-05	-	1971	PeakInsideFeature	HVAEP1_G001963
chr-1	60745498	60745512	MA0687.1	7.48e-05	-	1988	PeakInsideFeature	HVAEP1_G001963
chr-1	60745503	60745515	MA1646.1	1.73e-07	-	1992	PeakInsideFeature	HVAEP1_G001963
chr-1	60745504	60745510	MA0260.1	4.85e-05	-	1990	PeakInsideFeature	HVAEP1_G001963
chr-1	60745504	60745514	MA1542.1	3.29e-05	+	1992	PeakInsideFeature	HVAEP1_G001963
chr-1	60745516	60745530	MA0102.4	6.62e-05	+	2006	PeakInsideFeature	HVAEP1_G001963
chr-1	60745517	60745530	MA0836.2	3.09e-05	+	2006	PeakInsideFeature	HVAEP1_G001963
chr-1	60745518	60745528	MA0838.1	9.95e-05	+	2006	PeakInsideFeature	HVAEP1_G001963
chr-1	60745522	60745532	MA0634.1	3.32e-05	+	2010	PeakInsideFeature	HVAEP1_G001963
chr-1	60745522	60745532	MA0642.1	2.43e-05	+	2010	PeakInsideFeature	HVAEP1_G001963
chr-1	60745522	60745532	MA0644.1	3.99e-05	+	2010	PeakInsideFeature	HVAEP1_G001963
chr-1	60745522	60745532	MA0662.1	5.44e-05	+	2010	PeakInsideFeature	HVAEP1_G001963
chr-1	60745522	60745532	MA0706.1	9.18e-05	-	2010	PeakInsideFeature	HVAEP1_G001963
chr-1	60745522	60745532	MA0879.1	7.54e-05	+	2010	PeakInsideFeature	HVAEP1_G001963
chr-1	60745522	60745532	MA0889.1	9.55e-05	+	2010	PeakInsideFeature	HVAEP1_G001963
chr-1	60745522	60745532	MA1501.1	3.3e-05	-	2010	PeakInsideFeature	HVAEP1_G001963
chr-1	60745544	60745554	MA1480.1	8.86e-05	+	2032	PeakInsideFeature	HVAEP1_G001963
chr-1	60796445	60796456	MA0111.1	4.36e-05	-	108	PeakInsideFeature	HVAEP1_G001964
chr-1	60796465	60796476	MA0032.2	9.74e-05	-	88	PeakInsideFeature	HVAEP1_G001964
chr-1	60796465	60796476	MA0845.1	8.59e-05	-	88	PeakInsideFeature	HVAEP1_G001964
chr-1	60796467	60796477	MA0459.1	3.35e-05	-	86	PeakInsideFeature	HVAEP1_G001964
chr-1	60796468	60796477	MA0676.1	2.14e-05	-	86	PeakInsideFeature	HVAEP1_G001964
chr-1	60826399	60826410	MA1460.1	8.15e-05	+	8552	Downstream	HVAEP1_G001966
chr-1	60826462	60826474	MA1421.1	6.36e-05	-	8616	Downstream	HVAEP1_G001966
chr-1	60826538	60826553	MA1616.1	5.69e-05	+	8693	Downstream	HVAEP1_G001966
chr-1	60826555	60826565	MA0603.1	3.07e-05	+	8708	Downstream	HVAEP1_G001966
chr-1	60826555	60826565	MA0632.2	7.5e-05	-	8708	Downstream	HVAEP1_G001966
chr-1	60826555	60826566	MA0871.2	4.22e-05	-	8708	Downstream	HVAEP1_G001966
chr-1	60826556	60826564	MA0831.2	1.64e-05	-	8708	Downstream	HVAEP1_G001966
chr-1	60826556	60826566	MA0464.2	5.82e-05	+	8709	Downstream	HVAEP1_G001966
chr-1	60826556	60826566	MA0636.1	9.99e-05	+	8709	Downstream	HVAEP1_G001966
chr-1	60826556	60826566	MA0663.1	1.79e-05	-	8709	Downstream	HVAEP1_G001966
chr-1	60826556	60826566	MA0828.1	5.65e-05	+	8709	Downstream	HVAEP1_G001966
chr-1	60826556	60826566	MA1464.1	6.84e-05	+	8709	Downstream	HVAEP1_G001966
chr-1	60826558	60826564	MA0004.1	6.72e-05	-	8709	Downstream	HVAEP1_G001966
chr-1	60826630	60826642	MA0243.1	6.42e-05	-	8784	Downstream	HVAEP1_G001966
chr-1	60826642	60826657	MA0538.1	3.72e-06	-	8797	Downstream	HVAEP1_G001966
chr-1	60826642	60826658	MA1107.2	4.76e-05	+	8798	Downstream	HVAEP1_G001966
chr-1	60865083	60865096	MA1604.1	8.1e-05	-	323	Upstream	HVAEP1_G001967
chr-1	60971776	60971787	MA0845.1	8.23e-05	-	7136	Upstream	HVAEP1_G001970
chr-1	60971776	60971787	MA0845.1	8.23e-05	-	7136	Upstream	HVAEP1_G001970
chr-1	60971978	60971988	MA0635.1	7.63e-05	+	7338	Upstream	HVAEP1_G001970
chr-1	60971978	60971988	MA0635.1	7.63e-05	+	7338	Upstream	HVAEP1_G001970
chr-1	60972130	60972140	MA1567.1	6.36e-05	-	7490	Upstream	HVAEP1_G001970
chr-1	60972130	60972140	MA1567.1	6.36e-05	-	7490	Upstream	HVAEP1_G001970
chr-1	60972131	60972139	MA0806.1	3.88e-05	-	7490	Upstream	HVAEP1_G001970
chr-1	60972131	60972139	MA0806.1	3.88e-05	-	7490	Upstream	HVAEP1_G001970
chr-1	60992512	60992522	MA0764.2	9.04e-05	-	138	PeakInsideFeature	HVAEP1_G001971
chr-1	60992667	60992680	MA0830.2	3.93e-05	-	18	Upstream	HVAEP1_G001971
chr-1	60992668	60992678	MA0603.1	5.92e-06	+	18	Upstream	HVAEP1_G001971
chr-1	60992668	60992679	MA0059.1	1.8e-05	+	18	Upstream	HVAEP1_G001971
chr-1	60992668	60992679	MA0871.2	9.52e-06	-	18	Upstream	HVAEP1_G001971
chr-1	60992668	60992680	MA0821.1	2.88e-06	-	19	Upstream	HVAEP1_G001971
chr-1	60992668	60992680	MA0822.1	3.96e-06	-	19	Upstream	HVAEP1_G001971
chr-1	60992669	60992677	MA0831.2	1.06e-05	-	18	Upstream	HVAEP1_G001971
chr-1	60992669	60992678	MA0608.1	5.21e-05	+	18	Upstream	HVAEP1_G001971
chr-1	60992669	60992679	MA0464.2	8.59e-06	-	19	Upstream	HVAEP1_G001971
chr-1	60992669	60992679	MA0616.2	1.55e-06	+	19	Upstream	HVAEP1_G001971
chr-1	60992669	60992679	MA0626.1	6.68e-07	+	19	Upstream	HVAEP1_G001971
chr-1	60992669	60992679	MA0649.1	1.65e-06	+	19	Upstream	HVAEP1_G001971
chr-1	60992669	60992679	MA0663.1	3.69e-05	+	19	Upstream	HVAEP1_G001971
chr-1	60992669	60992679	MA0819.1	4.13e-06	-	19	Upstream	HVAEP1_G001971
chr-1	60992669	60992679	MA0820.1	9.49e-05	-	19	Upstream	HVAEP1_G001971
chr-1	60992669	60992679	MA0825.1	4.07e-06	-	19	Upstream	HVAEP1_G001971
chr-1	60992669	60992679	MA1464.1	1.03e-05	+	19	Upstream	HVAEP1_G001971
chr-1	60992669	60992679	MA1493.1	2.91e-07	+	19	Upstream	HVAEP1_G001971
chr-1	60992670	60992678	MA0259.1	2.03e-05	-	19	Upstream	HVAEP1_G001971
chr-1	60992670	60992678	MA0622.1	3.37e-06	+	19	Upstream	HVAEP1_G001971
chr-1	60992813	60992824	MA0111.1	6.28e-05	-	163	Upstream	HVAEP1_G001971
chr-1	61115984	61115995	MA0909.2	6.12e-05	-	9100	Downstream	HVAEP1_G001976
chr-1	61116002	61116019	MA0115.1	1.87e-05	-	9079	Downstream	HVAEP1_G001976
chr-1	61116003	61116018	MA1537.1	1.6e-05	-	9079	Downstream	HVAEP1_G001976
chr-1	61116003	61116019	MA1550.1	2.07e-05	-	9078	Downstream	HVAEP1_G001976
chr-1	61116004	61116018	MA0512.2	1.31e-05	-	9078	Downstream	HVAEP1_G001976
chr-1	61116004	61116018	MA0677.1	6.95e-06	-	9078	Downstream	HVAEP1_G001976
chr-1	61116004	61116018	MA0855.1	2.21e-05	-	9078	Downstream	HVAEP1_G001976
chr-1	61116004	61116018	MA0856.1	1.39e-05	-	9078	Downstream	HVAEP1_G001976
chr-1	61206338	61206346	MA1440.1	8.55e-05	+	1384	Upstream	HVAEP1_G001979
chr-1	61206386	61206398	MA1646.1	9.24e-05	-	1434	Upstream	HVAEP1_G001979
chr-1	61206439	61206448	MA0671.1	8.81e-06	+	1485	Upstream	HVAEP1_G001979
chr-1	61206440	61206450	MA0092.1	6.73e-05	-	1487	Upstream	HVAEP1_G001979
chr-1	61206440	61206453	MA0086.2	8.12e-05	+	1488	Upstream	HVAEP1_G001979
chr-1	61206440	61206453	MA0499.2	1.64e-05	-	1488	Upstream	HVAEP1_G001979
chr-1	61206440	61206453	MA0745.2	2.38e-05	-	1488	Upstream	HVAEP1_G001979
chr-1	61206440	61206453	MA0830.2	7.81e-06	-	1488	Upstream	HVAEP1_G001979
chr-1	61206440	61206453	MA1631.1	6.6e-06	-	1488	Upstream	HVAEP1_G001979
chr-1	61206440	61206454	MA0093.3	2.2e-05	+	1489	Upstream	HVAEP1_G001979
chr-1	61206440	61206454	MA0526.3	2.88e-05	+	1489	Upstream	HVAEP1_G001979
chr-1	61206440	61206454	MA0839.1	3.81e-05	+	1489	Upstream	HVAEP1_G001979
chr-1	61206440	61206454	MA1621.1	1.79e-05	-	1489	Upstream	HVAEP1_G001979
chr-1	61206441	61206452	MA0103.3	1.26e-05	-	1488	Upstream	HVAEP1_G001979
chr-1	61206441	61206452	MA1648.1	9.92e-05	-	1488	Upstream	HVAEP1_G001979
chr-1	61206441	61206453	MA0104.4	8.96e-05	-	1489	Upstream	HVAEP1_G001979
chr-1	61206441	61206453	MA0147.3	8.9e-05	+	1489	Upstream	HVAEP1_G001979
chr-1	61206441	61206453	MA1620.1	3.37e-05	-	1489	Upstream	HVAEP1_G001979
chr-1	61206442	61206451	MA0608.1	7.54e-05	+	1488	Upstream	HVAEP1_G001979
chr-1	61206442	61206452	MA0820.1	2.94e-05	-	1489	Upstream	HVAEP1_G001979
chr-1	61206442	61206452	MA1558.1	9.75e-05	+	1489	Upstream	HVAEP1_G001979
chr-1	61206442	61206453	MA0521.1	4.6e-05	+	1489	Upstream	HVAEP1_G001979
chr-1	61206483	61206497	MA0030.1	5.62e-05	+	1532	Upstream	HVAEP1_G001979
chr-1	61206483	61206500	MA0851.1	6.71e-05	+	1533	Upstream	HVAEP1_G001979
chr-1	61206484	61206495	MA0479.1	9.04e-05	+	1531	Upstream	HVAEP1_G001979
chr-1	61206486	61206497	MA0593.1	9.82e-05	+	1533	Upstream	HVAEP1_G001979
chr-1	61206672	61206686	MA0863.1	9.4e-07	-	1721	Upstream	HVAEP1_G001979
chr-1	61206681	61206696	MA0751.1	7.52e-05	-	1730	Upstream	HVAEP1_G001979
chr-1	61206681	61206697	MA1584.1	4.53e-05	-	1731	Upstream	HVAEP1_G001979
chr-1	61206682	61206696	MA0696.1	6.37e-05	-	1731	Upstream	HVAEP1_G001979
chr-1	61206692	61206712	MA0073.1	3.68e-05	-	1744	Upstream	HVAEP1_G001979
chr-1	61206692	61206712	MA0073.1	3.68e-05	-	1744	Upstream	HVAEP1_G001979
chr-1	61206692	61206712	MA0073.1	3.68e-05	-	1744	Upstream	HVAEP1_G001979
chr-1	61206693	61206713	MA0073.1	3.52e-05	-	1745	Upstream	HVAEP1_G001979
chr-1	61206693	61206713	MA0073.1	3.52e-05	-	1745	Upstream	HVAEP1_G001979
chr-1	61206693	61206713	MA0073.1	3.52e-05	-	1745	Upstream	HVAEP1_G001979
chr-1	61206693	61206713	MA0073.1	3.52e-05	-	1745	Upstream	HVAEP1_G001979
chr-1	61206695	61206715	MA0073.1	1.97e-05	-	1747	Upstream	HVAEP1_G001979
chr-1	61206695	61206715	MA0073.1	1.97e-05	-	1747	Upstream	HVAEP1_G001979
chr-1	61206695	61206715	MA0073.1	1.97e-05	-	1747	Upstream	HVAEP1_G001979
chr-1	61206695	61206715	MA0073.1	1.97e-05	-	1747	Upstream	HVAEP1_G001979
chr-1	61206695	61206715	MA0073.1	1.97e-05	-	1747	Upstream	HVAEP1_G001979
chr-1	61206697	61206717	MA0073.1	4.81e-06	-	1749	Upstream	HVAEP1_G001979
chr-1	61206697	61206717	MA0073.1	4.81e-06	-	1749	Upstream	HVAEP1_G001979
chr-1	61206697	61206717	MA0073.1	4.81e-06	-	1749	Upstream	HVAEP1_G001979
chr-1	61206697	61206717	MA0073.1	4.81e-06	-	1749	Upstream	HVAEP1_G001979
chr-1	61206698	61206718	MA0073.1	3.44e-05	-	1750	Upstream	HVAEP1_G001979
chr-1	61206698	61206718	MA0073.1	3.44e-05	-	1750	Upstream	HVAEP1_G001979
chr-1	61206698	61206718	MA0073.1	3.44e-05	-	1750	Upstream	HVAEP1_G001979
chr-1	61206700	61206710	MA0049.1	6.6e-05	-	1747	Upstream	HVAEP1_G001979
chr-1	61206702	61206713	MA0002.2	6.12e-05	+	1749	Upstream	HVAEP1_G001979
chr-1	61206703	61206718	MA0742.1	1.57e-07	-	1752	Upstream	HVAEP1_G001979
chr-1	61206703	61206719	MA1107.2	3.44e-07	-	1753	Upstream	HVAEP1_G001979
chr-1	61206703	61206720	MA0685.1	1.6e-06	-	1753	Upstream	HVAEP1_G001979
chr-1	61206704	61206718	MA0740.1	1.5e-06	-	1753	Upstream	HVAEP1_G001979
chr-1	61206705	61206717	MA0747.1	1.16e-06	-	1753	Upstream	HVAEP1_G001979
chr-1	61206705	61206718	MA0746.2	3.98e-07	-	1753	Upstream	HVAEP1_G001979
chr-1	61206706	61206717	MA0741.1	7.2e-07	-	1753	Upstream	HVAEP1_G001979
chr-1	61206706	61206717	MA1511.1	2.37e-07	-	1753	Upstream	HVAEP1_G001979
chr-1	61206706	61206718	MA0039.4	8.63e-07	-	1754	Upstream	HVAEP1_G001979
chr-1	61206707	61206718	MA1516.1	3.7e-07	-	1754	Upstream	HVAEP1_G001979
chr-1	61217077	61217092	MA0777.1	5.52e-07	+	4547	Downstream	HVAEP1_G001980
chr-1	61217259	61217269	MA0443.1	8.19e-05	+	4367	Downstream	HVAEP1_G001980
chr-1	61217259	61217272	MA0746.2	8.32e-05	-	4366	Downstream	HVAEP1_G001980
chr-1	61217261	61217270	MA0450.1	6.85e-05	+	4366	Downstream	HVAEP1_G001980
chr-1	61217421	61217436	MA0531.1	6.99e-05	+	4203	Downstream	HVAEP1_G001980
chr-1	61217426	61217437	MA0748.2	3.55e-05	+	4200	Downstream	HVAEP1_G001980
chr-1	61217427	61217444	MA1528.1	6.19e-05	-	4196	Downstream	HVAEP1_G001980
chr-1	61217428	61217436	MA0213.1	5.57e-05	+	4199	Downstream	HVAEP1_G001980
chr-1	61217437	61217447	MA1484.1	1.07e-06	+	4189	Downstream	HVAEP1_G001980
chr-1	61217437	61217448	MA0686.1	5.58e-07	+	4189	Downstream	HVAEP1_G001980
chr-1	61217437	61217448	MA0762.1	5.19e-06	+	4189	Downstream	HVAEP1_G001980
chr-1	61217438	61217448	MA0098.3	3.71e-06	+	4188	Downstream	HVAEP1_G001980
chr-1	61217438	61217448	MA0156.2	5.05e-06	+	4188	Downstream	HVAEP1_G001980
chr-1	61217438	61217448	MA0474.2	6.79e-06	+	4188	Downstream	HVAEP1_G001980
chr-1	61217438	61217448	MA0475.2	8.03e-06	+	4188	Downstream	HVAEP1_G001980
chr-1	61217438	61217448	MA0759.1	8.06e-06	+	4188	Downstream	HVAEP1_G001980
chr-1	61217438	61217448	MA0760.1	7.83e-06	+	4188	Downstream	HVAEP1_G001980
chr-1	61217438	61217448	MA0763.1	7.09e-06	+	4188	Downstream	HVAEP1_G001980
chr-1	61217439	61217447	MA0916.1	1.31e-05	+	4188	Downstream	HVAEP1_G001980
chr-1	61221654	61221664	MA0049.1	7.32e-05	-	28	Upstream	HVAEP1_G001980
chr-1	61221686	61221698	MA0014.3	7.24e-05	-	61	Upstream	HVAEP1_G001980
chr-1	61221687	61221703	MA1546.1	2.11e-06	+	64	Upstream	HVAEP1_G001980
chr-1	61221688	61221696	MA0067.1	8.61e-06	+	61	Upstream	HVAEP1_G001980
chr-1	61221691	61221697	MA0006.1	6.72e-05	-	63	Upstream	HVAEP1_G001980
chr-1	61221694	61221704	MA0710.1	9.9e-05	+	68	Upstream	HVAEP1_G001980
chr-1	61221710	61221722	MA0022.1	6.26e-05	+	85	Upstream	HVAEP1_G001980
chr-1	61221714	61221724	MA0624.1	5.66e-05	+	88	Upstream	HVAEP1_G001980
chr-1	61221714	61221724	MA0625.1	8.88e-05	+	88	Upstream	HVAEP1_G001980
chr-1	61221714	61221725	MA1506.1	9.14e-05	-	88	Upstream	HVAEP1_G001980
chr-1	61221715	61221727	MA0865.1	3.63e-05	+	90	Upstream	HVAEP1_G001980
chr-1	61221719	61221730	MA0442.2	6.47e-05	+	93	Upstream	HVAEP1_G001980
chr-1	61221723	61221737	MA1656.1	4.21e-05	+	99	Upstream	HVAEP1_G001980
chr-1	61221728	61221738	MA0100.3	1.42e-05	+	102	Upstream	HVAEP1_G001980
chr-1	61221729	61221746	MA0159.1	7.85e-05	-	106	Upstream	HVAEP1_G001980
chr-1	61221735	61221745	MA0867.2	5.32e-05	-	109	Upstream	HVAEP1_G001980
chr-1	61221736	61221746	MA0514.1	9.48e-06	+	110	Upstream	HVAEP1_G001980
chr-1	61221736	61221746	MA0515.1	4.46e-05	+	110	Upstream	HVAEP1_G001980
chr-1	61221736	61221746	MA1152.1	4.4e-05	+	110	Upstream	HVAEP1_G001980
chr-1	61221738	61221751	MA1615.1	8.55e-05	-	113	Upstream	HVAEP1_G001980
chr-1	61221744	61221750	MA0185.1	6.72e-05	-	116	Upstream	HVAEP1_G001980
chr-1	61221773	61221781	MA1563.1	1.87e-05	-	146	Upstream	HVAEP1_G001980
chr-1	61221773	61221787	MA0237.2	3.31e-07	+	149	Upstream	HVAEP1_G001980
chr-1	61221773	61221793	MA0073.1	5.08e-05	-	152	Upstream	HVAEP1_G001980
chr-1	61221779	61221800	MA0050.2	1.23e-05	+	158	Upstream	HVAEP1_G001980
chr-1	61221782	61221790	MA1440.1	8.55e-05	-	155	Upstream	HVAEP1_G001980
chr-1	61221807	61221816	MA0922.1	1.54e-05	-	180	Upstream	HVAEP1_G001980
chr-1	61221858	61221876	MA1459.1	5.57e-05	+	236	Upstream	HVAEP1_G001980
chr-1	61221861	61221867	MA0261.1	4.85e-05	-	233	Upstream	HVAEP1_G001980
chr-1	61221890	61221903	MA1581.1	3.47e-05	-	265	Upstream	HVAEP1_G001980
chr-1	61393606	61393620	MA0833.2	5.73e-05	-	1037	Downstream	HVAEP1_G001985
chr-1	61393607	61393620	MA1128.1	8.78e-05	-	1037	Downstream	HVAEP1_G001985
chr-1	61393608	61393618	MA1143.1	3.95e-05	-	1037	Downstream	HVAEP1_G001985
chr-1	61393608	61393619	MA1127.1	4.21e-05	-	1037	Downstream	HVAEP1_G001985
chr-1	61393608	61393619	MA1131.1	6.92e-05	-	1037	Downstream	HVAEP1_G001985
chr-1	61393609	61393619	MA0099.3	7.61e-05	+	1036	Downstream	HVAEP1_G001985
chr-1	61393609	61393619	MA1132.1	2.92e-06	-	1036	Downstream	HVAEP1_G001985
chr-1	61393609	61393619	MA1142.1	2.46e-05	-	1036	Downstream	HVAEP1_G001985
chr-1	61393609	61393620	MA1704.1	2.72e-05	-	1036	Downstream	HVAEP1_G001985
chr-1	61393610	61393618	MA0604.1	3.83e-05	-	1036	Downstream	HVAEP1_G001985
chr-1	61508108	61508126	MA0051.1	1.14e-06	-	32	PeakInsideFeature	HVAEP1_G001989
chr-1	61508109	61508130	MA0050.2	6.8e-07	+	34	PeakInsideFeature	HVAEP1_G001989
chr-1	61508111	61508126	MA0517.1	2.03e-05	+	33	PeakInsideFeature	HVAEP1_G001989
chr-1	61508112	61508127	MA1419.1	3.45e-06	-	34	PeakInsideFeature	HVAEP1_G001989
chr-1	61508112	61508133	MA1418.1	1.19e-05	-	37	PeakInsideFeature	HVAEP1_G001989
chr-1	61508113	61508126	MA1623.1	2.17e-05	-	34	PeakInsideFeature	HVAEP1_G001989
chr-1	61508113	61508127	MA0652.1	4.3e-07	-	35	PeakInsideFeature	HVAEP1_G001989
chr-1	61508113	61508127	MA0772.1	4.55e-08	-	35	PeakInsideFeature	HVAEP1_G001989
chr-1	61508113	61508128	MA0653.1	2.25e-07	-	35	PeakInsideFeature	HVAEP1_G001989
chr-1	61508114	61508125	MA0537.1	6.86e-07	-	34	PeakInsideFeature	HVAEP1_G001989
chr-1	61713874	61713888	MA0102.4	7.54e-05	+	31	PeakInsideFeature	HVAEP1_G001993
chr-1	61713875	61713888	MA0836.2	1.79e-05	+	31	PeakInsideFeature	HVAEP1_G001993
chr-1	61713880	61713893	MA0114.4	5.77e-05	+	26	PeakInsideFeature	HVAEP1_G001993
chr-1	61713880	61713893	MA0484.2	5.37e-05	+	26	PeakInsideFeature	HVAEP1_G001993
chr-1	61713880	61713896	MA0495.3	4.12e-05	-	24	PeakInsideFeature	HVAEP1_G001993
chr-1	61713882	61713890	MA0914.1	6.07e-05	-	26	PeakInsideFeature	HVAEP1_G001993
chr-1	61713882	61713899	MA0159.1	8.16e-05	-	22	PeakInsideFeature	HVAEP1_G001993
chr-1	61713883	61713895	MA0117.2	3.43e-05	+	23	PeakInsideFeature	HVAEP1_G001993
chr-1	61713885	61713900	MA1146.1	3.41e-05	-	20	PeakInsideFeature	HVAEP1_G001993
chr-1	61713885	61713900	MA1147.1	4e-05	+	20	PeakInsideFeature	HVAEP1_G001993
chr-1	61713885	61713900	MA1538.1	3.16e-05	+	20	PeakInsideFeature	HVAEP1_G001993
chr-1	61713885	61713900	MA1539.1	6.56e-05	+	20	PeakInsideFeature	HVAEP1_G001993
chr-1	61713887	61713902	MA0535.1	6.61e-05	-	18	PeakInsideFeature	HVAEP1_G001993
chr-1	61713889	61713897	MA0213.1	9.92e-06	+	19	PeakInsideFeature	HVAEP1_G001993
chr-1	61713889	61713898	MA1554.1	9.84e-05	-	19	PeakInsideFeature	HVAEP1_G001993
chr-1	61713889	61713902	MA0017.2	2.63e-05	-	17	PeakInsideFeature	HVAEP1_G001993
chr-1	61713890	61713900	MA0016.1	2.83e-05	-	17	PeakInsideFeature	HVAEP1_G001993
chr-1	61713890	61713902	MA1102.2	5.41e-05	-	16	PeakInsideFeature	HVAEP1_G001993
chr-1	61713890	61713904	MA0162.4	9.06e-05	+	15	PeakInsideFeature	HVAEP1_G001993
chr-1	61713890	61713904	MA1587.1	5.2e-05	+	15	PeakInsideFeature	HVAEP1_G001993
chr-1	61713892	61713900	MA1536.1	7.26e-06	-	16	PeakInsideFeature	HVAEP1_G001993
chr-1	61713892	61713901	MA1535.1	6.05e-06	-	16	PeakInsideFeature	HVAEP1_G001993
chr-1	61713892	61713902	MA0643.1	4.55e-05	-	15	PeakInsideFeature	HVAEP1_G001993
chr-1	61713892	61713903	MA1540.1	5.78e-06	-	15	PeakInsideFeature	HVAEP1_G001993
chr-1	61713892	61713907	MA0527.1	1.69e-05	-	13	PeakInsideFeature	HVAEP1_G001993
chr-1	61713913	61713927	MA0452.2	3.87e-06	+	8	Upstream	HVAEP1_G001993
chr-1	61713914	61713922	MA0693.2	3.79e-05	-	6	Upstream	HVAEP1_G001993
chr-1	61713915	61713936	MA0050.2	7.47e-05	+	13	Upstream	HVAEP1_G001993
chr-1	61713919	61713932	MA1623.1	7.5e-05	-	13	Upstream	HVAEP1_G001993
chr-1	61713932	61713938	MA0261.1	4.85e-05	-	23	Upstream	HVAEP1_G001993
chr-1	61713937	61713948	MA1115.1	1.39e-05	-	30	Upstream	HVAEP1_G001993
chr-1	61713946	61713958	MA1593.1	9.65e-05	-	40	Upstream	HVAEP1_G001993
chr-1	61713972	61713983	MA0143.4	8.06e-05	-	65	Upstream	HVAEP1_G001993
chr-1	61713973	61713983	MA0867.2	6.21e-05	-	66	Upstream	HVAEP1_G001993
chr-1	61713974	61713983	MA0077.1	8.41e-05	+	66	Upstream	HVAEP1_G001993
chr-1	61713974	61713984	MA0868.2	8.94e-05	-	67	Upstream	HVAEP1_G001993
chr-1	61713975	61713985	MA1562.1	6.08e-06	-	68	Upstream	HVAEP1_G001993
chr-1	61713984	61713998	MA0863.1	2.44e-06	+	79	Upstream	HVAEP1_G001993
chr-1	61713985	61713994	MA0738.1	6.4e-05	+	77	Upstream	HVAEP1_G001993
chr-1	61713985	61714002	MA0007.3	5.47e-05	-	81	Upstream	HVAEP1_G001993
chr-1	61714009	61714019	MA0867.2	6.84e-05	-	102	Upstream	HVAEP1_G001993
chr-1	61714009	61714020	MA0442.2	1.77e-05	-	102	Upstream	HVAEP1_G001993
chr-1	61714010	61714020	MA0514.1	8.9e-05	+	103	Upstream	HVAEP1_G001993
chr-1	61714019	61714027	MA1440.1	8.55e-05	+	111	Upstream	HVAEP1_G001993
chr-1	61714020	61714030	MA0514.1	3.16e-05	-	113	Upstream	HVAEP1_G001993
chr-1	61714020	61714030	MA0515.1	4.71e-05	-	113	Upstream	HVAEP1_G001993
chr-1	61714020	61714031	MA0442.2	3.77e-05	+	113	Upstream	HVAEP1_G001993
chr-1	61714021	61714031	MA0867.2	8.15e-05	+	114	Upstream	HVAEP1_G001993
chr-1	61714027	61714044	MA0781.1	3.12e-05	-	123	Upstream	HVAEP1_G001993
chr-1	61714028	61714039	MA1117.1	3.2e-05	+	121	Upstream	HVAEP1_G001993
chr-1	61714031	61714042	MA0103.3	6.59e-05	+	124	Upstream	HVAEP1_G001993
chr-1	61714031	61714042	MA0506.1	7.18e-05	-	124	Upstream	HVAEP1_G001993
chr-1	61714033	61714043	MA0464.2	8.04e-05	+	126	Upstream	HVAEP1_G001993
chr-1	61714033	61714043	MA0823.1	4.68e-05	+	126	Upstream	HVAEP1_G001993
chr-1	61714034	61714042	MA0622.1	6.05e-05	-	126	Upstream	HVAEP1_G001993
chr-1	61714038	61714054	MA0683.1	5.24e-05	+	134	Upstream	HVAEP1_G001993
chr-1	61714038	61714054	MA0791.1	3.98e-05	+	134	Upstream	HVAEP1_G001993
chr-1	61714043	61714055	MA0911.1	3.51e-05	-	137	Upstream	HVAEP1_G001993
chr-1	61714044	61714054	MA0905.1	9.24e-05	-	137	Upstream	HVAEP1_G001993
chr-1	61714044	61714055	MA0651.1	6.03e-05	-	137	Upstream	HVAEP1_G001993
chr-1	61714044	61714055	MA0899.1	8.45e-05	-	137	Upstream	HVAEP1_G001993
chr-1	61714044	61714055	MA1506.1	7.32e-05	-	137	Upstream	HVAEP1_G001993
chr-1	61714045	61714054	MA1530.1	6.84e-05	-	137	Upstream	HVAEP1_G001993
chr-1	61714045	61714055	MA0707.1	7.78e-05	-	138	Upstream	HVAEP1_G001993
chr-1	61714046	61714054	MA0674.1	4.28e-05	-	138	Upstream	HVAEP1_G001993
chr-1	61714046	61714057	MA1110.1	5.69e-05	+	139	Upstream	HVAEP1_G001993
chr-1	61714077	61714094	MA0779.1	1.94e-05	+	173	Upstream	HVAEP1_G001993
chr-1	61714077	61714094	MA0781.1	2.29e-05	+	173	Upstream	HVAEP1_G001993
chr-1	61714077	61714094	MA1461.1	5.76e-05	-	173	Upstream	HVAEP1_G001993
chr-1	61714078	61714092	MA0069.1	1.26e-05	+	173	Upstream	HVAEP1_G001993
chr-1	61714143	61714157	MA0069.1	6.06e-05	+	238	Upstream	HVAEP1_G001993
chr-1	61714147	61714160	MA1121.1	6.61e-05	-	241	Upstream	HVAEP1_G001993
chr-1	61714157	61714168	MA0878.2	4.18e-06	-	250	Upstream	HVAEP1_G001993
chr-1	61714157	61714168	MA0899.1	5.41e-06	-	250	Upstream	HVAEP1_G001993
chr-1	61714157	61714168	MA1473.1	3.11e-06	-	250	Upstream	HVAEP1_G001993
chr-1	61714157	61714169	MA0465.2	1.18e-06	-	251	Upstream	HVAEP1_G001993
chr-1	61714165	61714176	MA0442.2	2.74e-06	-	258	Upstream	HVAEP1_G001993
chr-1	61714166	61714176	MA0514.1	8.28e-06	+	259	Upstream	HVAEP1_G001993
chr-1	61714166	61714176	MA0515.1	3.09e-05	+	259	Upstream	HVAEP1_G001993
chr-1	61714166	61714176	MA1152.1	2.31e-05	+	259	Upstream	HVAEP1_G001993
chr-1	61714196	61714208	MA0041.1	5.98e-05	+	290	Upstream	HVAEP1_G001993
chr-1	61714199	61714211	MA0022.1	2.32e-05	+	293	Upstream	HVAEP1_G001993
chr-1	61714199	61714213	MA0852.2	7.69e-05	-	294	Upstream	HVAEP1_G001993
chr-1	61714202	61714213	MA0076.2	1.4e-05	+	295	Upstream	HVAEP1_G001993
chr-1	61714203	61714213	MA0028.2	5.5e-05	-	296	Upstream	HVAEP1_G001993
chr-1	61714203	61714213	MA0098.3	2.21e-05	-	296	Upstream	HVAEP1_G001993
chr-1	61714203	61714213	MA0156.2	3.97e-05	-	296	Upstream	HVAEP1_G001993
chr-1	61714203	61714213	MA0474.2	4.08e-05	-	296	Upstream	HVAEP1_G001993
chr-1	61714203	61714213	MA0475.2	2.74e-05	-	296	Upstream	HVAEP1_G001993
chr-1	61714203	61714213	MA0624.1	3.1e-05	+	296	Upstream	HVAEP1_G001993
chr-1	61714203	61714213	MA0625.1	5.83e-05	+	296	Upstream	HVAEP1_G001993
chr-1	61714203	61714213	MA0645.1	5.4e-05	-	296	Upstream	HVAEP1_G001993
chr-1	61714203	61714213	MA0759.1	3.5e-05	-	296	Upstream	HVAEP1_G001993
chr-1	61714203	61714213	MA0760.1	7.65e-05	-	296	Upstream	HVAEP1_G001993
chr-1	61714203	61714213	MA0763.1	5.69e-05	-	296	Upstream	HVAEP1_G001993
chr-1	61714203	61714214	MA0136.2	2.18e-05	-	296	Upstream	HVAEP1_G001993
chr-1	61714203	61714214	MA0686.1	1.95e-05	-	296	Upstream	HVAEP1_G001993
chr-1	61714203	61714214	MA0762.1	3.61e-05	-	296	Upstream	HVAEP1_G001993
chr-1	61714203	61714215	MA0641.1	2.35e-05	-	297	Upstream	HVAEP1_G001993
chr-1	61714203	61714215	MA1483.1	6.35e-06	-	297	Upstream	HVAEP1_G001993
chr-1	61714203	61714218	MA0751.1	5.64e-05	-	298	Upstream	HVAEP1_G001993
chr-1	61714203	61714218	MA1625.1	2.26e-05	-	298	Upstream	HVAEP1_G001993
chr-1	61714203	61714219	MA1584.1	5.55e-05	-	299	Upstream	HVAEP1_G001993
chr-1	61714204	61714212	MA0916.1	5.81e-06	-	296	Upstream	HVAEP1_G001993
chr-1	61714204	61714214	MA1484.1	3.87e-05	-	297	Upstream	HVAEP1_G001993
chr-1	61714204	61714216	MA1624.1	1.51e-05	-	298	Upstream	HVAEP1_G001993
chr-1	61714204	61714218	MA0736.1	5.36e-06	-	299	Upstream	HVAEP1_G001993
chr-1	61714204	61714218	MA0737.1	1.54e-05	-	299	Upstream	HVAEP1_G001993
chr-1	61714204	61714219	MA0734.2	3.61e-05	-	299	Upstream	HVAEP1_G001993
chr-1	61714204	61714219	MA1491.1	2.56e-05	-	299	Upstream	HVAEP1_G001993
chr-1	61714205	61714212	MA0026.1	2.43e-05	-	296	Upstream	HVAEP1_G001993
chr-1	61714205	61714216	MA1630.1	5.42e-05	+	298	Upstream	HVAEP1_G001993
chr-1	61714206	61714218	MA0456.1	2.76e-06	-	300	Upstream	HVAEP1_G001993
chr-1	61714207	61714216	MA0597.1	2.07e-05	-	299	Upstream	HVAEP1_G001993
chr-1	61714207	61714218	MA0765.2	2.18e-05	-	300	Upstream	HVAEP1_G001993
chr-1	61714207	61714219	MA0528.2	1.93e-05	+	301	Upstream	HVAEP1_G001993
chr-1	61714207	61714223	MA1596.1	3.48e-05	-	303	Upstream	HVAEP1_G001993
chr-1	61714208	61714220	MA1653.1	2.66e-06	-	302	Upstream	HVAEP1_G001993
chr-1	61714208	61714222	MA1587.1	1.32e-05	-	303	Upstream	HVAEP1_G001993
chr-1	61714211	61714220	MA0597.1	2.57e-05	-	303	Upstream	HVAEP1_G001993
chr-1	61714223	61714234	MA0713.1	1.73e-05	-	316	Upstream	HVAEP1_G001993
chr-1	61714223	61714234	MA0715.1	3.33e-05	+	316	Upstream	HVAEP1_G001993
chr-1	61720136	61720146	MA0594.2	3.82e-05	-	1208	Upstream	HVAEP1_G001996
chr-1	61720136	61720151	MA0751.1	6.65e-05	-	1206	Upstream	HVAEP1_G001996
chr-1	61720136	61720152	MA1584.1	5.65e-05	-	1205	Upstream	HVAEP1_G001996
chr-1	61720137	61720152	MA1155.1	3.81e-05	-	1205	Upstream	HVAEP1_G001996
chr-1	61720140	61720150	MA1559.1	9.91e-05	+	1204	Upstream	HVAEP1_G001996
chr-1	61720141	61720152	MA0506.1	6.92e-05	+	1203	Upstream	HVAEP1_G001996
chr-1	61720141	61720152	MA1511.1	6.54e-05	-	1203	Upstream	HVAEP1_G001996
chr-1	61720141	61720153	MA1565.1	5.95e-06	+	1202	Upstream	HVAEP1_G001996
chr-1	61720142	61720152	MA0690.1	8.4e-06	+	1202	Upstream	HVAEP1_G001996
chr-1	61720142	61720152	MA1566.1	9.13e-06	+	1202	Upstream	HVAEP1_G001996
chr-1	61720142	61720152	MA1567.1	4.51e-06	+	1202	Upstream	HVAEP1_G001996
chr-1	61720142	61720153	MA0688.1	2.53e-06	+	1202	Upstream	HVAEP1_G001996
chr-1	61720142	61720153	MA0689.1	6.74e-05	+	1202	Upstream	HVAEP1_G001996
chr-1	61720142	61720155	MA0800.1	5.86e-06	+	1201	Upstream	HVAEP1_G001996
chr-1	61720143	61720151	MA0801.1	8.76e-06	+	1202	Upstream	HVAEP1_G001996
chr-1	61720143	61720151	MA0803.1	8.76e-06	+	1202	Upstream	HVAEP1_G001996
chr-1	61720143	61720151	MA0805.1	8.76e-06	+	1202	Upstream	HVAEP1_G001996
chr-1	61720143	61720151	MA0806.1	1.12e-05	+	1202	Upstream	HVAEP1_G001996
chr-1	61720143	61720151	MA0807.1	8.76e-06	+	1202	Upstream	HVAEP1_G001996
chr-1	61720143	61720153	MA0802.1	3.36e-06	+	1201	Upstream	HVAEP1_G001996
chr-1	61720143	61720153	MA1601.1	3.98e-05	+	1201	Upstream	HVAEP1_G001996
chr-1	61720155	61720167	MA0095.2	8.37e-05	+	1188	Upstream	HVAEP1_G001996
chr-1	61864220	61864237	MA0851.1	7.98e-05	+	NA	NA	NA
chr-1	61864265	61864277	MA1593.1	3.58e-05	+	NA	NA	NA
chr-1	61864333	61864342	MA0242.1	2.89e-05	-	NA	NA	NA
chr-1	61864333	61864342	MA0511.2	2.27e-05	-	NA	NA	NA
chr-1	61864361	61864373	MA1593.1	2.07e-05	-	NA	NA	NA
chr-1	61864555	61864566	MA1120.1	6.03e-05	-	NA	NA	NA
chr-1	61864663	61864676	MA1618.1	7.22e-05	-	NA	NA	NA
chr-1	61864664	61864677	MA0698.1	2.42e-05	-	NA	NA	NA
chr-1	61864664	61864677	MA0830.2	8.26e-05	+	NA	NA	NA
chr-1	61864664	61864677	MA1123.2	5.57e-05	-	NA	NA	NA
chr-1	61864664	61864677	MA1631.1	7.83e-05	+	NA	NA	NA
chr-1	61864664	61864677	MA1642.1	8.79e-05	-	NA	NA	NA
chr-1	61864665	61864675	MA0048.2	4.41e-05	+	NA	NA	NA
chr-1	61864665	61864675	MA0816.1	2.71e-05	+	NA	NA	NA
chr-1	61864665	61864675	MA1100.2	4.48e-05	+	NA	NA	NA
chr-1	61864665	61864675	MA1472.1	8.26e-05	+	NA	NA	NA
chr-1	61864665	61864675	MA1638.1	2.48e-05	-	NA	NA	NA
chr-1	61864679	61864690	MA1441.1	8.49e-05	-	NA	NA	NA
chr-1	61864679	61864690	MA1608.1	8.59e-05	+	NA	NA	NA
chr-1	61865431	61865442	MA1649.1	8.43e-05	+	NA	NA	NA
chr-1	61865499	61865512	MA1123.2	8.21e-05	+	NA	NA	NA
chr-1	61865499	61865512	MA1642.1	7.14e-05	+	NA	NA	NA
chr-1	61865500	61865511	MA0249.2	6.26e-05	+	NA	NA	NA
chr-1	61865500	61865513	MA1618.1	3.47e-05	+	NA	NA	NA
chr-1	61865500	61865517	MA0629.1	8.26e-05	+	NA	NA	NA
chr-1	61865501	61865511	MA1638.1	7.1e-05	+	NA	NA	NA
chr-1	61865501	61865512	MA0521.1	8.83e-05	+	NA	NA	NA
chr-1	61865502	61865520	MA1148.1	4.39e-05	+	NA	NA	NA
chr-1	61865504	61865519	MA0504.1	4.49e-05	+	NA	NA	NA
chr-1	61865505	61865519	MA0677.1	8.22e-05	+	NA	NA	NA
chr-1	61865505	61865519	MA0855.1	6.34e-05	+	NA	NA	NA
chr-1	61865511	61865522	MA1511.1	3.82e-05	-	NA	NA	NA
chr-1	61865512	61865523	MA0493.1	3.28e-05	-	NA	NA	NA
chr-1	61893752	61893765	MA0698.1	3.01e-06	+	5755	PeakInsideFeature	HVAEP1_G001997
chr-1	61893752	61893765	MA1123.2	3.5e-05	+	5755	PeakInsideFeature	HVAEP1_G001997
chr-1	61893752	61893766	MA0832.1	6.1e-05	-	5754	PeakInsideFeature	HVAEP1_G001997
chr-1	61893753	61893766	MA1618.1	1.67e-05	+	5754	PeakInsideFeature	HVAEP1_G001997
chr-1	61893754	61893764	MA1638.1	9.48e-05	+	5754	PeakInsideFeature	HVAEP1_G001997
chr-1	61893754	61893766	MA0091.1	1.51e-05	-	5753	PeakInsideFeature	HVAEP1_G001997
chr-1	61893790	61893798	MA1440.1	8.55e-05	+	5719	PeakInsideFeature	HVAEP1_G001997
chr-1	61893791	61893801	MA0514.1	8.9e-05	-	5717	PeakInsideFeature	HVAEP1_G001997
chr-1	61893791	61893801	MA0515.1	8.89e-05	-	5717	PeakInsideFeature	HVAEP1_G001997
chr-1	61893791	61893802	MA0442.2	4.08e-05	+	5717	PeakInsideFeature	HVAEP1_G001997
chr-1	61893792	61893802	MA0867.2	5.26e-05	+	5716	PeakInsideFeature	HVAEP1_G001997
chr-1	61893834	61893849	MA0768.1	2.85e-05	-	5672	PeakInsideFeature	HVAEP1_G001997
chr-1	61893927	61893936	MA0180.1	6.75e-05	+	5582	PeakInsideFeature	HVAEP1_G001997
chr-1	61893953	61893965	MA1105.2	8.33e-05	+	5554	PeakInsideFeature	HVAEP1_G001997
chr-1	61893953	61893966	MA0086.2	1.08e-05	+	5554	PeakInsideFeature	HVAEP1_G001997
chr-1	61893953	61893966	MA0499.2	4.33e-05	-	5554	PeakInsideFeature	HVAEP1_G001997
chr-1	61893953	61893966	MA0745.2	1.86e-05	-	5554	PeakInsideFeature	HVAEP1_G001997
chr-1	61893953	61893967	MA0832.1	4.91e-05	+	5553	PeakInsideFeature	HVAEP1_G001997
chr-1	61893953	61893967	MA1621.1	5.13e-05	-	5553	PeakInsideFeature	HVAEP1_G001997
chr-1	61893954	61893965	MA0103.3	9.18e-05	-	5554	PeakInsideFeature	HVAEP1_G001997
chr-1	61893954	61893966	MA0783.1	9.12e-05	+	5553	PeakInsideFeature	HVAEP1_G001997
chr-1	61893954	61893966	MA1620.1	2.11e-05	-	5553	PeakInsideFeature	HVAEP1_G001997
chr-1	61893955	61893965	MA0665.1	1.88e-05	-	5553	PeakInsideFeature	HVAEP1_G001997
chr-1	61893955	61893965	MA0691.1	8.6e-05	-	5553	PeakInsideFeature	HVAEP1_G001997
chr-1	61893955	61893965	MA0820.1	1.65e-05	-	5553	PeakInsideFeature	HVAEP1_G001997
chr-1	61893955	61893965	MA1558.1	1.97e-05	+	5553	PeakInsideFeature	HVAEP1_G001997
chr-1	61893955	61893965	MA1559.1	4.88e-06	+	5553	PeakInsideFeature	HVAEP1_G001997
chr-1	61893955	61893966	MA0521.1	3.12e-05	+	5553	PeakInsideFeature	HVAEP1_G001997
chr-1	61893969	61893977	MA0222.1	6.2e-05	-	5540	PeakInsideFeature	HVAEP1_G001997
chr-1	61899703	61899712	MA1534.1	2.96e-05	+	194	Upstream	HVAEP1_G001997
chr-1	61899708	61899718	MA0514.1	5.52e-05	+	200	Upstream	HVAEP1_G001997
chr-1	61909463	61909477	MA0852.2	7.65e-05	-	95	Upstream	HVAEP1_G001998
chr-1	61909464	61909476	MA1446.1	5.92e-06	-	95	Upstream	HVAEP1_G001998
chr-1	61909466	61909478	MA0544.1	1.47e-05	+	93	Upstream	HVAEP1_G001998
chr-1	61909467	61909480	MA1583.1	5.6e-06	+	92	Upstream	HVAEP1_G001998
chr-1	61909469	61909482	MA1583.1	8.9e-05	-	90	Upstream	HVAEP1_G001998
chr-1	61909502	61909516	MA0844.1	6.39e-05	+	56	Upstream	HVAEP1_G001998
chr-1	61909503	61909517	MA0638.1	4.39e-05	+	55	Upstream	HVAEP1_G001998
chr-1	61909504	61909510	MA0130.1	4.85e-05	+	58	Upstream	HVAEP1_G001998
chr-1	61909504	61909520	MA0081.2	4.79e-05	+	53	Upstream	HVAEP1_G001998
chr-1	61909505	61909515	MA0672.1	3.36e-05	+	55	Upstream	HVAEP1_G001998
chr-1	61909505	61909516	MA0264.1	7.51e-06	+	55	Upstream	HVAEP1_G001998
chr-1	61909506	61909515	MA0673.1	5.75e-06	+	55	Upstream	HVAEP1_G001998
chr-1	61909506	61909516	MA0247.2	1.54e-05	-	54	Upstream	HVAEP1_G001998
chr-1	61909507	61909516	MA0253.1	6.88e-05	-	54	Upstream	HVAEP1_G001998
chr-1	61909508	61909523	MA0659.2	4.51e-05	+	50	Upstream	HVAEP1_G001998
chr-1	61909508	61909524	MA0495.3	2.46e-05	+	49	Upstream	HVAEP1_G001998
chr-1	61909509	61909521	MA0117.2	3.32e-05	-	50	Upstream	HVAEP1_G001998
chr-1	61909520	61909534	MA0852.2	6.15e-05	+	38	Upstream	HVAEP1_G001998
chr-1	61909521	61909533	MA1446.1	9e-05	+	38	Upstream	HVAEP1_G001998
chr-1	61909522	61909537	MA0538.1	7.04e-05	-	36	Upstream	HVAEP1_G001998
chr-1	61909523	61909531	MA0877.2	3.16e-05	+	38	Upstream	HVAEP1_G001998
chr-1	61909523	61909539	MA0864.2	3.13e-05	+	34	Upstream	HVAEP1_G001998
chr-1	61909524	61909538	MA0470.2	3.51e-05	+	34	Upstream	HVAEP1_G001998
chr-1	61909526	61909536	MA0616.2	3.41e-05	-	34	Upstream	HVAEP1_G001998
chr-1	61909526	61909536	MA0823.1	9.52e-05	+	34	Upstream	HVAEP1_G001998
chr-1	61909526	61909536	MA1099.2	2.84e-05	-	34	Upstream	HVAEP1_G001998
chr-1	61909526	61909537	MA1513.1	4.13e-05	+	34	Upstream	HVAEP1_G001998
chr-1	61909527	61909537	MA0632.2	2.32e-05	+	33	Upstream	HVAEP1_G001998
chr-1	61909529	61909545	MA0733.1	4.36e-05	-	28	Upstream	HVAEP1_G001998
chr-1	61909529	61909546	MA1541.1	9.26e-06	-	28	Upstream	HVAEP1_G001998
chr-1	61909530	61909545	MA0535.1	9.33e-05	+	28	Upstream	HVAEP1_G001998
chr-1	61909530	61909545	MA0732.1	6.96e-05	-	28	Upstream	HVAEP1_G001998
chr-1	61909531	61909542	MA0506.1	8.01e-05	+	29	Upstream	HVAEP1_G001998
chr-1	61909531	61909544	MA1581.1	1.58e-06	+	28	Upstream	HVAEP1_G001998
chr-1	61909531	61909545	MA0162.4	2.78e-05	-	27	Upstream	HVAEP1_G001998
chr-1	61909532	61909546	MA1645.1	7.32e-05	-	26	Upstream	HVAEP1_G001998
chr-1	61909532	61909547	MA0742.1	2.57e-05	-	26	Upstream	HVAEP1_G001998
chr-1	61909533	61909544	MA0063.2	5.73e-05	-	27	Upstream	HVAEP1_G001998
chr-1	61909539	61909553	MA0237.2	1.21e-05	+	19	Upstream	HVAEP1_G001998
chr-1	61909540	61909556	MA0540.1	7.61e-05	+	17	Upstream	HVAEP1_G001998
chr-1	61909598	61909607	MA0450.1	6.85e-05	+	37	PeakInsideFeature	HVAEP1_G001998
chr-1	61943535	61943548	MA1124.1	6.59e-05	-	25	Upstream	HVAEP1_G001999
chr-1	61944190	61944205	MA0530.1	4.96e-05	+	681	Upstream	HVAEP1_G001999
chr-1	61954643	61954655	MA1602.1	1.68e-05	+	4622	Upstream	HVAEP1_G002000
chr-1	62040660	62040676	MA1596.1	7.74e-05	+	11951	Upstream	HVAEP1_G002002
chr-1	62040664	62040675	MA1522.1	4.16e-05	+	11952	Upstream	HVAEP1_G002002
chr-1	62040705	62040717	MA0712.2	4.29e-05	+	11994	Upstream	HVAEP1_G002002
chr-1	62040707	62040715	MA0682.2	8.72e-05	-	11994	Upstream	HVAEP1_G002002
chr-1	62040707	62040715	MA0915.1	9.11e-05	-	11994	Upstream	HVAEP1_G002002
chr-1	62040707	62040715	MA1443.1	5.19e-05	-	11994	Upstream	HVAEP1_G002002
chr-1	62040707	62040715	MA1547.1	2.91e-05	-	11994	Upstream	HVAEP1_G002002
chr-1	62040754	62040764	MA0466.2	6.63e-05	-	12042	Upstream	HVAEP1_G002002
chr-1	62040754	62040764	MA0837.1	6.85e-05	-	12042	Upstream	HVAEP1_G002002
chr-1	62040754	62040764	MA0838.1	7.03e-05	-	12042	Upstream	HVAEP1_G002002
chr-1	62040823	62040837	MA0069.1	5.18e-06	+	12113	Upstream	HVAEP1_G002002
chr-1	62040829	62040839	MA0459.1	3.9e-05	-	12117	Upstream	HVAEP1_G002002
chr-1	62040830	62040839	MA0676.1	3.78e-05	-	12117	Upstream	HVAEP1_G002002
chr-1	62040831	62040848	MA0730.1	4.97e-05	-	12122	Upstream	HVAEP1_G002002
chr-1	62040831	62040848	MA0858.1	2.3e-05	-	12122	Upstream	HVAEP1_G002002
chr-1	62040834	62040849	MA0520.1	7.89e-05	-	12124	Upstream	HVAEP1_G002002
chr-1	62040843	62040853	MA1484.1	2.77e-05	+	12131	Upstream	HVAEP1_G002002
chr-1	62040844	62040854	MA0156.2	6.01e-05	+	12132	Upstream	HVAEP1_G002002
chr-1	62040844	62040854	MA0474.2	9.49e-05	+	12132	Upstream	HVAEP1_G002002
chr-1	62040844	62040854	MA0759.1	8.99e-05	+	12132	Upstream	HVAEP1_G002002
chr-1	62040866	62040880	MA0832.1	2.06e-07	-	12156	Upstream	HVAEP1_G002002
chr-1	62040867	62040883	MA0743.2	3.34e-06	-	12158	Upstream	HVAEP1_G002002
chr-1	62040867	62040883	MA0744.2	6.87e-07	-	12158	Upstream	HVAEP1_G002002
chr-1	62040868	62040878	MA0665.1	2.22e-06	+	12156	Upstream	HVAEP1_G002002
chr-1	62040869	62040881	MA1655.1	1.03e-05	-	12158	Upstream	HVAEP1_G002002
chr-1	62040873	62040887	MA0509.2	9.25e-05	+	12163	Upstream	HVAEP1_G002002
chr-1	62040913	62040928	MA0531.1	4.93e-05	+	12203	Upstream	HVAEP1_G002002
chr-1	62040918	62040929	MA0748.2	4.78e-05	+	12206	Upstream	HVAEP1_G002002
chr-1	62364111	62364122	MA0748.2	9.92e-05	-	9161	Upstream	HVAEP1_G002006
chr-1	62364114	62364125	MA0650.2	9.11e-05	+	9164	Upstream	HVAEP1_G002006
chr-1	62364129	62364146	MA0629.1	6.28e-05	-	9182	Upstream	HVAEP1_G002006
chr-1	62364144	62364156	MA0747.1	6.66e-05	-	9195	Upstream	HVAEP1_G002006
chr-1	62364146	62364155	MA0450.1	9.9e-05	+	9195	Upstream	HVAEP1_G002006
chr-1	62364146	62364157	MA1516.1	1.29e-05	-	9196	Upstream	HVAEP1_G002006
chr-1	62364147	62364164	MA0781.1	2.02e-05	+	9200	Upstream	HVAEP1_G002006
chr-1	62364152	62364166	MA1645.1	3.37e-05	-	9204	Upstream	HVAEP1_G002006
chr-1	62364153	62364163	MA0247.2	2.95e-05	+	9203	Upstream	HVAEP1_G002006
chr-1	62364154	62364163	MA0673.1	5.52e-05	-	9203	Upstream	HVAEP1_G002006
chr-1	62364154	62364164	MA0672.1	4.71e-06	-	9204	Upstream	HVAEP1_G002006
chr-1	62431514	62431529	MA0142.1	8.84e-05	-	59	Upstream	HVAEP1_G002007
chr-1	62431526	62431542	MA1699.1	3.32e-05	+	46	Upstream	HVAEP1_G002007
chr-1	62431557	62431572	MA0697.1	5.25e-05	-	16	Upstream	HVAEP1_G002007
chr-1	62431557	62431572	MA0751.1	4.82e-05	-	16	Upstream	HVAEP1_G002007
chr-1	62431557	62431573	MA1584.1	8.39e-05	-	15	Upstream	HVAEP1_G002007
chr-1	62431558	62431572	MA0696.1	6.95e-05	-	15	Upstream	HVAEP1_G002007
chr-1	62431558	62431572	MA0736.1	8.4e-05	-	15	Upstream	HVAEP1_G002007
chr-1	62431560	62431571	MA1648.1	8.51e-05	-	15	Upstream	HVAEP1_G002007
chr-1	62431560	62431572	MA0456.1	3.3e-05	-	14	Upstream	HVAEP1_G002007
chr-1	62431563	62431572	MA0673.1	6.37e-05	-	13	Upstream	HVAEP1_G002007
chr-1	62431563	62431574	MA0503.1	2.08e-05	-	12	Upstream	HVAEP1_G002007
chr-1	62431605	62431616	MA1115.1	6.15e-05	-	30	PeakInsideFeature	HVAEP1_G002007
chr-1	62431606	62431622	MA0088.2	4.75e-05	-	34	PeakInsideFeature	HVAEP1_G002007
chr-1	62431608	62431619	MA1120.1	9.2e-05	-	33	PeakInsideFeature	HVAEP1_G002007
chr-1	62431609	62431618	MA0078.1	7.86e-05	+	33	PeakInsideFeature	HVAEP1_G002007
chr-1	62431610	62431618	MA1563.1	1.83e-05	-	34	PeakInsideFeature	HVAEP1_G002007
chr-1	62431643	62431663	MA0073.1	1.75e-05	-	73	PeakInsideFeature	HVAEP1_G002007
chr-1	62431743	62431754	MA1608.1	7.88e-05	-	168	PeakInsideFeature	HVAEP1_G002007
chr-1	62431745	62431752	MA0219.1	4.56e-05	+	168	PeakInsideFeature	HVAEP1_G002007
chr-1	62431745	62431753	MA1496.1	7.95e-05	-	169	PeakInsideFeature	HVAEP1_G002007
chr-1	62431745	62431754	MA0724.1	5.29e-05	-	169	PeakInsideFeature	HVAEP1_G002007
chr-1	62431745	62431757	MA1471.1	1.03e-05	-	171	PeakInsideFeature	HVAEP1_G002007
chr-1	62457343	62457354	MA0161.2	8.9e-05	+	25768	PeakInsideFeature	HVAEP1_G002007
chr-1	62457344	62457354	MA0670.1	8.11e-05	-	25769	PeakInsideFeature	HVAEP1_G002007
chr-1	62457350	62457365	MA0538.1	3.51e-06	+	25777	PeakInsideFeature	HVAEP1_G002007
chr-1	62457350	62457365	MA0538.1	3.51e-06	+	25777	PeakInsideFeature	HVAEP1_G002007
chr-1	62457351	62457366	MA1514.1	3.85e-05	-	25778	PeakInsideFeature	HVAEP1_G002007
chr-1	62457352	62457367	MA0538.1	9.8e-05	+	25779	PeakInsideFeature	HVAEP1_G002007
chr-1	62457352	62457367	MA0538.1	9.8e-05	+	25779	PeakInsideFeature	HVAEP1_G002007
chr-1	62457352	62457367	MA0734.2	1.43e-05	-	25779	PeakInsideFeature	HVAEP1_G002007
chr-1	62457352	62457367	MA1491.1	1.18e-05	-	25779	PeakInsideFeature	HVAEP1_G002007
chr-1	62457425	62457439	MA1656.1	5.03e-05	+	25852	PeakInsideFeature	HVAEP1_G002007
chr-1	62457441	62457449	MA0244.1	8.31e-05	-	25865	PeakInsideFeature	HVAEP1_G002007
chr-1	62457465	62457486	MA1651.1	5.95e-05	+	25895	PeakInsideFeature	HVAEP1_G002007
chr-1	62457469	62457481	MA0095.2	6.18e-05	+	25895	PeakInsideFeature	HVAEP1_G002007
chr-1	62457475	62457489	MA0696.1	6.37e-05	+	25902	PeakInsideFeature	HVAEP1_G002007
chr-1	62457477	62457491	MA1629.1	8.59e-05	-	25904	PeakInsideFeature	HVAEP1_G002007
chr-1	62457478	62457489	MA1628.1	4.35e-05	-	25903	PeakInsideFeature	HVAEP1_G002007
chr-1	62457481	62457489	MA1563.1	6.85e-05	-	25905	PeakInsideFeature	HVAEP1_G002007
chr-1	62457689	62457704	MA1419.1	7.64e-05	+	26116	PeakInsideFeature	HVAEP1_G002007
chr-1	62457694	62457703	MA1509.1	4.04e-06	+	26118	PeakInsideFeature	HVAEP1_G002007
chr-1	62457695	62457709	MA1420.1	9.03e-07	+	26122	PeakInsideFeature	HVAEP1_G002007
chr-1	62457704	62457714	MA0635.1	1.43e-05	-	26129	PeakInsideFeature	HVAEP1_G002007
chr-1	62457705	62457713	MA0877.2	7.96e-05	-	26129	PeakInsideFeature	HVAEP1_G002007
chr-1	62457893	62457909	MA0495.3	3.36e-06	-	26321	PeakInsideFeature	HVAEP1_G002007
chr-1	62457894	62457909	MA0659.2	6.45e-06	-	26321	PeakInsideFeature	HVAEP1_G002007
chr-1	62457895	62457908	MA0842.2	8.98e-05	+	26321	PeakInsideFeature	HVAEP1_G002007
chr-1	62457896	62457908	MA0117.2	3.38e-05	+	26322	PeakInsideFeature	HVAEP1_G002007
chr-1	62457902	62457910	MA0719.1	6.41e-05	+	26326	PeakInsideFeature	HVAEP1_G002007
chr-1	62457907	62457917	MA0635.1	3.57e-05	+	26332	PeakInsideFeature	HVAEP1_G002007
chr-1	62457908	62457916	MA0877.2	1.9e-05	+	26332	PeakInsideFeature	HVAEP1_G002007
chr-1	62457908	62457925	MA0779.1	9.75e-05	+	26336	PeakInsideFeature	HVAEP1_G002007
chr-1	62457909	62457923	MA0069.1	7.62e-05	+	26336	PeakInsideFeature	HVAEP1_G002007
chr-1	62457941	62457949	MA0213.1	2.21e-05	-	26365	PeakInsideFeature	HVAEP1_G002007
chr-1	62457942	62457956	MA0237.2	2.32e-07	+	26369	PeakInsideFeature	HVAEP1_G002007
chr-1	62458024	62458035	MA0909.2	8.02e-05	-	26449	PeakInsideFeature	HVAEP1_G002007
chr-1	62458028	62458038	MA0459.1	8.56e-05	-	26453	PeakInsideFeature	HVAEP1_G002007
chr-1	62654699	62654713	MA0523.1	3.84e-05	+	31	PeakInsideFeature	HVAEP1_G002013
chr-1	62654701	62654712	MA0442.2	8.4e-06	+	31	PeakInsideFeature	HVAEP1_G002013
chr-1	62654702	62654712	MA0867.2	2.14e-05	+	32	PeakInsideFeature	HVAEP1_G002013
chr-1	62654707	62654720	MA0698.1	6.67e-05	+	38	PeakInsideFeature	HVAEP1_G002013
chr-1	62654707	62654721	MA0526.3	9.34e-05	-	39	PeakInsideFeature	HVAEP1_G002013
chr-1	62654707	62654721	MA0839.1	6.89e-05	+	39	PeakInsideFeature	HVAEP1_G002013
chr-1	62654707	62654721	MA1621.1	7.12e-05	-	39	PeakInsideFeature	HVAEP1_G002013
chr-1	62654708	62654718	MA0603.1	2.01e-05	+	38	PeakInsideFeature	HVAEP1_G002013
chr-1	62654708	62654719	MA0871.2	7.24e-06	-	38	PeakInsideFeature	HVAEP1_G002013
chr-1	62654708	62654720	MA0104.4	4.96e-06	+	39	PeakInsideFeature	HVAEP1_G002013
chr-1	62654708	62654720	MA0147.3	4.04e-06	+	39	PeakInsideFeature	HVAEP1_G002013
chr-1	62654708	62654720	MA0821.1	8.69e-06	-	39	PeakInsideFeature	HVAEP1_G002013
chr-1	62654708	62654720	MA0822.1	2.24e-05	+	39	PeakInsideFeature	HVAEP1_G002013
chr-1	62654708	62654720	MA1449.1	4.78e-05	-	39	PeakInsideFeature	HVAEP1_G002013
chr-1	62654708	62654720	MA1474.1	7.01e-05	+	39	PeakInsideFeature	HVAEP1_G002013
chr-1	62654708	62654721	MA0745.2	9.1e-05	+	39	PeakInsideFeature	HVAEP1_G002013
chr-1	62654709	62654717	MA0831.2	1.16e-05	-	38	PeakInsideFeature	HVAEP1_G002013
chr-1	62654709	62654718	MA0608.1	4.68e-07	+	38	PeakInsideFeature	HVAEP1_G002013
chr-1	62654709	62654719	MA0058.3	2.02e-06	-	39	PeakInsideFeature	HVAEP1_G002013
chr-1	62654709	62654719	MA0449.1	1.99e-05	-	39	PeakInsideFeature	HVAEP1_G002013
chr-1	62654709	62654719	MA0464.2	2.81e-05	-	39	PeakInsideFeature	HVAEP1_G002013
chr-1	62654709	62654719	MA0616.2	2.38e-06	+	39	PeakInsideFeature	HVAEP1_G002013
chr-1	62654709	62654719	MA0626.1	2.6e-07	+	39	PeakInsideFeature	HVAEP1_G002013
chr-1	62654709	62654719	MA0633.1	2.19e-06	+	39	PeakInsideFeature	HVAEP1_G002013
chr-1	62654709	62654719	MA0636.1	8.38e-05	-	39	PeakInsideFeature	HVAEP1_G002013
chr-1	62654709	62654719	MA0649.1	8.25e-07	+	39	PeakInsideFeature	HVAEP1_G002013
chr-1	62654709	62654719	MA0663.1	8.72e-05	+	39	PeakInsideFeature	HVAEP1_G002013
chr-1	62654709	62654719	MA0664.1	3.58e-05	-	39	PeakInsideFeature	HVAEP1_G002013
chr-1	62654709	62654719	MA0692.1	1.66e-05	-	39	PeakInsideFeature	HVAEP1_G002013
chr-1	62654709	62654719	MA0819.1	5.59e-06	-	39	PeakInsideFeature	HVAEP1_G002013
chr-1	62654709	62654719	MA0820.1	3.54e-05	-	39	PeakInsideFeature	HVAEP1_G002013
chr-1	62654709	62654719	MA0823.1	1.38e-06	-	39	PeakInsideFeature	HVAEP1_G002013
chr-1	62654709	62654719	MA0825.1	2.72e-06	-	39	PeakInsideFeature	HVAEP1_G002013
chr-1	62654709	62654719	MA0828.1	5.42e-05	-	39	PeakInsideFeature	HVAEP1_G002013
chr-1	62654709	62654719	MA1099.2	5.66e-06	-	39	PeakInsideFeature	HVAEP1_G002013
chr-1	62654709	62654719	MA1464.1	5.7e-06	+	39	PeakInsideFeature	HVAEP1_G002013
chr-1	62654709	62654719	MA1570.1	8.33e-06	-	39	PeakInsideFeature	HVAEP1_G002013
chr-1	62654709	62654720	MA0059.1	7.19e-06	-	39	PeakInsideFeature	HVAEP1_G002013
chr-1	62654710	62654718	MA0259.1	6.01e-05	-	39	PeakInsideFeature	HVAEP1_G002013
chr-1	62654710	62654718	MA0622.1	6.74e-06	+	39	PeakInsideFeature	HVAEP1_G002013
chr-1	62654710	62654719	MA0608.1	7.13e-05	-	39	PeakInsideFeature	HVAEP1_G002013
chr-1	62654710	62654720	MA0603.1	6.66e-05	-	40	PeakInsideFeature	HVAEP1_G002013
chr-1	62654711	62654717	MA0004.1	4.85e-05	-	39	PeakInsideFeature	HVAEP1_G002013
chr-1	62746104	62746115	MA1704.1	3.24e-05	+	9528	PeakInsideFeature	HVAEP1_G002014
chr-1	62748355	62748363	MA0674.1	4.28e-05	-	11778	PeakInsideFeature	HVAEP1_G002014
chr-1	62748420	62748432	MA1650.1	3.75e-05	+	11845	PeakInsideFeature	HVAEP1_G002014
chr-1	62748422	62748430	MA0259.1	6.97e-05	-	11845	PeakInsideFeature	HVAEP1_G002014
chr-1	62748423	62748429	MA0006.1	6.72e-05	-	11845	PeakInsideFeature	HVAEP1_G002014
chr-1	62748520	62748530	MA0603.1	3.85e-05	-	11944	PeakInsideFeature	HVAEP1_G002014
chr-1	62748531	62748545	MA0489.1	9.56e-05	+	11957	PeakInsideFeature	HVAEP1_G002014
chr-1	62748534	62748545	MA0478.1	5.35e-05	+	11958	PeakInsideFeature	HVAEP1_G002014
chr-1	62748534	62748546	MA1130.1	2.31e-05	+	11959	PeakInsideFeature	HVAEP1_G002014
chr-1	62748534	62748546	MA1134.1	3.5e-05	-	11959	PeakInsideFeature	HVAEP1_G002014
chr-1	62748534	62748547	MA0477.2	1.72e-05	-	11959	PeakInsideFeature	HVAEP1_G002014
chr-1	62748534	62748547	MA0490.2	1.05e-05	-	11959	PeakInsideFeature	HVAEP1_G002014
chr-1	62748534	62748547	MA0491.2	1.26e-05	-	11959	PeakInsideFeature	HVAEP1_G002014
chr-1	62748534	62748547	MA1128.1	1.79e-05	-	11959	PeakInsideFeature	HVAEP1_G002014
chr-1	62748534	62748547	MA1137.1	2.98e-05	-	11959	PeakInsideFeature	HVAEP1_G002014
chr-1	62748534	62748547	MA1141.1	1.92e-05	+	11959	PeakInsideFeature	HVAEP1_G002014
chr-1	62748534	62748548	MA1622.1	3.16e-05	-	11960	PeakInsideFeature	HVAEP1_G002014
chr-1	62748535	62748545	MA0099.3	3.57e-05	-	11959	PeakInsideFeature	HVAEP1_G002014
chr-1	62748535	62748545	MA1132.1	9.52e-05	+	11959	PeakInsideFeature	HVAEP1_G002014
chr-1	62748535	62748545	MA1135.1	2.19e-05	+	11959	PeakInsideFeature	HVAEP1_G002014
chr-1	62748535	62748545	MA1138.1	2.07e-05	+	11959	PeakInsideFeature	HVAEP1_G002014
chr-1	62748535	62748545	MA1142.1	8.43e-05	+	11959	PeakInsideFeature	HVAEP1_G002014
chr-1	62748535	62748545	MA1144.1	2.27e-05	+	11959	PeakInsideFeature	HVAEP1_G002014
chr-1	62748535	62748546	MA0462.2	7.08e-06	-	11959	PeakInsideFeature	HVAEP1_G002014
chr-1	62748535	62748546	MA0476.1	3.08e-05	-	11959	PeakInsideFeature	HVAEP1_G002014
chr-1	62748535	62748546	MA0835.2	4.77e-06	-	11959	PeakInsideFeature	HVAEP1_G002014
chr-1	62748535	62748546	MA0841.1	2.01e-05	-	11959	PeakInsideFeature	HVAEP1_G002014
chr-1	62748535	62748546	MA1634.1	7.37e-06	-	11959	PeakInsideFeature	HVAEP1_G002014
chr-1	62748535	62748547	MA1130.1	6.75e-05	-	11960	PeakInsideFeature	HVAEP1_G002014
chr-1	62748535	62748547	MA1134.1	1.26e-05	+	11960	PeakInsideFeature	HVAEP1_G002014
chr-1	62748536	62748545	MA0655.1	5.94e-06	-	11959	PeakInsideFeature	HVAEP1_G002014
chr-1	62748536	62748546	MA0099.3	9.74e-06	+	11960	PeakInsideFeature	HVAEP1_G002014
chr-1	62748536	62748546	MA1132.1	1.39e-05	-	11960	PeakInsideFeature	HVAEP1_G002014
chr-1	62748536	62748546	MA1135.1	1.14e-05	-	11960	PeakInsideFeature	HVAEP1_G002014
chr-1	62748536	62748546	MA1138.1	9.86e-06	-	11960	PeakInsideFeature	HVAEP1_G002014
chr-1	62748536	62748546	MA1142.1	2.05e-05	-	11960	PeakInsideFeature	HVAEP1_G002014
chr-1	62748536	62748546	MA1144.1	1.02e-05	-	11960	PeakInsideFeature	HVAEP1_G002014
chr-1	62748536	62748547	MA0478.1	3.24e-05	-	11960	PeakInsideFeature	HVAEP1_G002014
chr-1	62748536	62748550	MA0489.1	4.2e-05	-	11962	PeakInsideFeature	HVAEP1_G002014
chr-1	62748537	62748544	MA1448.1	4.56e-05	-	11959	PeakInsideFeature	HVAEP1_G002014
chr-1	62763943	62763959	MA0510.2	1.16e-05	+	448	PeakInsideFeature	HVAEP1_G002015
chr-1	62763943	62763959	MA0600.2	5.83e-06	+	448	PeakInsideFeature	HVAEP1_G002015
chr-1	62763943	62763959	MA0799.1	5.76e-06	+	448	PeakInsideFeature	HVAEP1_G002015
chr-1	62763944	62763954	MA0643.1	2.11e-05	-	446	PeakInsideFeature	HVAEP1_G002015
chr-1	62763944	62763955	MA1540.1	2.49e-05	-	446	PeakInsideFeature	HVAEP1_G002015
chr-1	62763946	62763960	MA0509.2	4.57e-05	-	450	PeakInsideFeature	HVAEP1_G002015
chr-1	62763946	62763960	MA0798.2	4.09e-05	-	450	PeakInsideFeature	HVAEP1_G002015
chr-1	62763951	62763962	MA0480.1	7.14e-05	-	453	PeakInsideFeature	HVAEP1_G002015
chr-1	62763951	62763962	MA1647.1	1.99e-06	-	453	PeakInsideFeature	HVAEP1_G002015
chr-1	62785998	62786010	MA0155.1	1.66e-05	-	2692	Downstream	HVAEP1_G002016
chr-1	62786001	62786011	MA0049.1	9.42e-05	+	2694	Downstream	HVAEP1_G002016
chr-1	62786011	62786025	MA0029.1	6.5e-05	+	2706	Downstream	HVAEP1_G002016
chr-1	62837418	62837433	MA0697.1	5.69e-05	-	8899	PeakInsideFeature	HVAEP1_G002017
chr-1	62837419	62837431	MA1653.1	6.91e-05	-	8899	PeakInsideFeature	HVAEP1_G002017
chr-1	62837419	62837433	MA0696.1	9.81e-05	-	8898	PeakInsideFeature	HVAEP1_G002017
chr-1	62837420	62837434	MA0452.2	2.01e-05	-	8897	PeakInsideFeature	HVAEP1_G002017
chr-1	62837421	62837433	MA0456.1	4.49e-05	-	8897	PeakInsideFeature	HVAEP1_G002017
chr-1	62837539	62837551	MA1565.1	2.91e-05	+	8779	PeakInsideFeature	HVAEP1_G002017
chr-1	62837539	62837552	MA0471.2	6.17e-05	+	8779	PeakInsideFeature	HVAEP1_G002017
chr-1	62837540	62837550	MA0599.1	5.19e-05	-	8779	PeakInsideFeature	HVAEP1_G002017
chr-1	62837541	62837549	MA0803.1	1.36e-05	+	8779	PeakInsideFeature	HVAEP1_G002017
chr-1	62837541	62837549	MA0805.1	7.38e-05	+	8779	PeakInsideFeature	HVAEP1_G002017
chr-1	62837541	62837549	MA0807.1	2.33e-05	+	8779	PeakInsideFeature	HVAEP1_G002017
chr-1	62837541	62837551	MA1601.1	1.89e-05	+	8778	PeakInsideFeature	HVAEP1_G002017
chr-1	62837639	62837651	MA0465.2	1.34e-05	+	8679	PeakInsideFeature	HVAEP1_G002017
chr-1	62837640	62837651	MA0216.2	1.1e-05	+	8679	PeakInsideFeature	HVAEP1_G002017
chr-1	62837640	62837651	MA0878.2	1.07e-05	+	8679	PeakInsideFeature	HVAEP1_G002017
chr-1	62837640	62837651	MA0899.1	1.05e-05	+	8679	PeakInsideFeature	HVAEP1_G002017
chr-1	62837640	62837651	MA1473.1	9.44e-06	+	8679	PeakInsideFeature	HVAEP1_G002017
chr-1	62837641	62837649	MA0924.1	4.28e-05	+	8679	PeakInsideFeature	HVAEP1_G002017
chr-1	62837641	62837651	MA0913.2	2.97e-06	+	8678	PeakInsideFeature	HVAEP1_G002017
chr-1	62837646	62837660	MA0832.1	7.84e-05	+	8671	PeakInsideFeature	HVAEP1_G002017
chr-1	62837648	62837658	MA0665.1	4.61e-05	-	8671	PeakInsideFeature	HVAEP1_G002017
chr-1	62838015	62838029	MA0829.2	4.26e-05	-	8302	PeakInsideFeature	HVAEP1_G002017
chr-1	62838064	62838081	MA0896.1	6.84e-05	-	8252	PeakInsideFeature	HVAEP1_G002017
chr-1	62838067	62838078	MA1441.1	0.0001	+	8252	PeakInsideFeature	HVAEP1_G002017
chr-1	62838109	62838121	MA0712.2	2.72e-05	+	8209	PeakInsideFeature	HVAEP1_G002017
chr-1	62838111	62838119	MA0682.2	7.08e-05	-	8209	PeakInsideFeature	HVAEP1_G002017
chr-1	62838111	62838119	MA1443.1	9.11e-05	-	8209	PeakInsideFeature	HVAEP1_G002017
chr-1	62846184	62846199	MA0541.1	5.69e-05	-	133	PeakInsideFeature	HVAEP1_G002017
chr-1	62846185	62846195	MA0624.1	1.16e-05	+	134	PeakInsideFeature	HVAEP1_G002017
chr-1	62846185	62846195	MA0625.1	2.73e-06	+	134	PeakInsideFeature	HVAEP1_G002017
chr-1	62846185	62846195	MA1525.1	1.64e-05	-	134	PeakInsideFeature	HVAEP1_G002017
chr-1	62846189	62846199	MA0443.1	8.69e-05	-	130	PeakInsideFeature	HVAEP1_G002017
chr-1	62846190	62846202	MA0205.2	1.53e-05	-	128	PeakInsideFeature	HVAEP1_G002017
chr-1	62846292	62846302	MA0766.2	2.08e-05	-	27	PeakInsideFeature	HVAEP1_G002017
chr-1	62846292	62846303	MA0036.3	5.06e-05	+	27	PeakInsideFeature	HVAEP1_G002017
chr-1	62846293	62846301	MA0037.3	5.19e-05	-	27	PeakInsideFeature	HVAEP1_G002017
chr-1	62846306	62846322	MA0510.2	4.29e-05	-	10	PeakInsideFeature	HVAEP1_G002017
chr-1	62846306	62846322	MA0600.2	9.7e-05	+	10	PeakInsideFeature	HVAEP1_G002017
chr-1	62846316	62846329	MA1457.1	9.01e-05	-	2	OverlapStart	HVAEP1_G002017
chr-1	62846322	62846333	MA1649.1	4.65e-05	-	3	OverlapStart	HVAEP1_G002017
chr-1	62846374	62846389	MA1487.1	8.88e-05	-	57	Upstream	HVAEP1_G002017
chr-1	62976435	62976446	MA0059.1	4.69e-05	+	68	PeakInsideFeature	HVAEP1_G002019
chr-1	62976435	62976447	MA0147.3	2.99e-05	+	67	PeakInsideFeature	HVAEP1_G002019
chr-1	62976435	62976447	MA0821.1	8.4e-05	+	67	PeakInsideFeature	HVAEP1_G002019
chr-1	62976436	62976445	MA0608.1	4.18e-06	+	68	PeakInsideFeature	HVAEP1_G002019
chr-1	62976436	62976446	MA0058.3	1.45e-05	-	67	PeakInsideFeature	HVAEP1_G002019
chr-1	62976436	62976446	MA0616.2	5.3e-05	+	67	PeakInsideFeature	HVAEP1_G002019
chr-1	62976436	62976446	MA0626.1	8.5e-06	+	67	PeakInsideFeature	HVAEP1_G002019
chr-1	62976436	62976446	MA0633.1	5.01e-05	+	67	PeakInsideFeature	HVAEP1_G002019
chr-1	62976436	62976446	MA0649.1	6.07e-05	+	67	PeakInsideFeature	HVAEP1_G002019
chr-1	62976436	62976446	MA0663.1	5.91e-05	+	67	PeakInsideFeature	HVAEP1_G002019
chr-1	62976436	62976446	MA0664.1	3.29e-05	-	67	PeakInsideFeature	HVAEP1_G002019
chr-1	62976436	62976446	MA0819.1	9.22e-06	-	67	PeakInsideFeature	HVAEP1_G002019
chr-1	62976436	62976446	MA0820.1	3.74e-05	+	67	PeakInsideFeature	HVAEP1_G002019
chr-1	62976436	62976446	MA0823.1	3.08e-05	-	67	PeakInsideFeature	HVAEP1_G002019
chr-1	62976436	62976446	MA0825.1	1.7e-05	-	67	PeakInsideFeature	HVAEP1_G002019
chr-1	62976436	62976446	MA1099.2	6.74e-05	-	67	PeakInsideFeature	HVAEP1_G002019
chr-1	62976436	62976446	MA1464.1	4.51e-05	-	67	PeakInsideFeature	HVAEP1_G002019
chr-1	62976436	62976446	MA1493.1	1.35e-05	+	67	PeakInsideFeature	HVAEP1_G002019
chr-1	62976436	62976446	MA1559.1	7.89e-05	-	67	PeakInsideFeature	HVAEP1_G002019
chr-1	62976436	62976446	MA1560.1	6.32e-05	+	67	PeakInsideFeature	HVAEP1_G002019
chr-1	62976436	62976447	MA0059.1	5.08e-06	-	67	PeakInsideFeature	HVAEP1_G002019
chr-1	62976436	62976447	MA0871.2	8.19e-05	+	67	PeakInsideFeature	HVAEP1_G002019
chr-1	62976437	62976445	MA0259.1	6.01e-05	-	67	PeakInsideFeature	HVAEP1_G002019
chr-1	62976437	62976445	MA0622.1	6.74e-06	+	67	PeakInsideFeature	HVAEP1_G002019
chr-1	62976437	62976447	MA0603.1	8.09e-05	-	66	PeakInsideFeature	HVAEP1_G002019
chr-1	62976440	62976452	MA0022.1	1.79e-05	+	62	PeakInsideFeature	HVAEP1_G002019
chr-1	62976801	62976817	MA1599.1	6.5e-06	-	301	Upstream	HVAEP1_G002019
chr-1	63056439	63056452	MA0627.2	8.62e-05	-	115	PeakInsideFeature	HVAEP1_G002021
chr-1	63056440	63056451	MA1115.1	8.03e-05	-	115	PeakInsideFeature	HVAEP1_G002021
chr-1	63056450	63056466	MA1699.1	8.59e-05	-	102	PeakInsideFeature	HVAEP1_G002021
chr-1	63056523	63056537	MA0237.2	5.09e-05	-	30	PeakInsideFeature	HVAEP1_G002021
chr-1	63056525	63056540	MA0527.1	1.96e-05	-	28	PeakInsideFeature	HVAEP1_G002021
chr-1	63056525	63056540	MA0527.1	1.96e-05	-	28	PeakInsideFeature	HVAEP1_G002021
chr-1	63056527	63056542	MA0527.1	1.11e-05	-	26	PeakInsideFeature	HVAEP1_G002021
chr-1	63056527	63056542	MA0527.1	1.11e-05	-	26	PeakInsideFeature	HVAEP1_G002021
chr-1	63056527	63056542	MA0541.1	9.02e-05	-	26	PeakInsideFeature	HVAEP1_G002021
chr-1	63056527	63056543	MA0469.3	8.53e-06	+	25	PeakInsideFeature	HVAEP1_G002021
chr-1	63056527	63056543	MA0864.2	4.12e-06	-	25	PeakInsideFeature	HVAEP1_G002021
chr-1	63056528	63056542	MA0470.2	2.83e-06	-	25	PeakInsideFeature	HVAEP1_G002021
chr-1	63056528	63056542	MA0758.1	1.49e-05	-	25	PeakInsideFeature	HVAEP1_G002021
chr-1	63056528	63056543	MA0541.1	2.49e-07	+	25	PeakInsideFeature	HVAEP1_G002021
chr-1	63056529	63056539	MA0632.2	1.82e-05	-	26	PeakInsideFeature	HVAEP1_G002021
chr-1	63056529	63056541	MA0024.3	3.51e-05	+	25	PeakInsideFeature	HVAEP1_G002021
chr-1	63056531	63056541	MA0632.2	4.62e-05	+	24	PeakInsideFeature	HVAEP1_G002021
chr-1	63056531	63056542	MA1122.1	4.63e-05	+	24	PeakInsideFeature	HVAEP1_G002021
chr-1	63123660	63123671	MA0013.1	2.96e-05	-	71	Upstream	HVAEP1_G002022
chr-1	63123677	63123691	MA0832.1	7.87e-05	+	52	Upstream	HVAEP1_G002022
chr-1	63123679	63123689	MA0665.1	2.77e-05	-	52	Upstream	HVAEP1_G002022
chr-1	63123697	63123711	MA0839.1	6.41e-05	+	32	Upstream	HVAEP1_G002022
chr-1	63123731	63123743	MA0500.2	3.97e-05	-	1	OverlapStart	HVAEP1_G002022
chr-1	63123732	63123742	MA0048.2	7.62e-05	+	1	OverlapStart	HVAEP1_G002022
chr-1	63123732	63123742	MA1100.2	9.01e-05	-	1	OverlapStart	HVAEP1_G002022
chr-1	63123732	63123743	MA0521.1	9.69e-05	+	1	OverlapStart	HVAEP1_G002022
chr-1	63123760	63123768	MA0917.1	4.22e-05	+	28	PeakInsideFeature	HVAEP1_G002022
chr-1	63123763	63123777	MA0146.2	3.5e-05	-	34	PeakInsideFeature	HVAEP1_G002022
chr-1	63123766	63123784	MA0051.1	2.28e-06	-	39	PeakInsideFeature	HVAEP1_G002022
chr-1	63123767	63123788	MA0050.2	1.57e-05	+	41	PeakInsideFeature	HVAEP1_G002022
chr-1	63123771	63123785	MA0772.1	1.27e-06	-	42	PeakInsideFeature	HVAEP1_G002022
chr-1	63123782	63123790	MA0808.1	7.67e-05	-	50	PeakInsideFeature	HVAEP1_G002022
chr-1	63123794	63123815	MA1589.1	8.63e-05	+	68	PeakInsideFeature	HVAEP1_G002022
chr-1	63123796	63123817	MA0050.2	9.62e-06	-	70	PeakInsideFeature	HVAEP1_G002022
chr-1	63123798	63123813	MA0653.1	6.57e-05	+	69	PeakInsideFeature	HVAEP1_G002022
chr-1	63123799	63123813	MA0772.1	8.45e-05	+	70	PeakInsideFeature	HVAEP1_G002022
chr-1	63123799	63123820	MA1418.1	9.62e-05	+	73	PeakInsideFeature	HVAEP1_G002022
chr-1	63123800	63123817	MA1541.1	8.83e-05	+	72	PeakInsideFeature	HVAEP1_G002022
chr-1	63123800	63123818	MA0051.1	8.34e-05	+	73	PeakInsideFeature	HVAEP1_G002022
chr-1	63123807	63123821	MA1656.1	8.45e-05	+	78	PeakInsideFeature	HVAEP1_G002022
chr-1	63123810	63123821	MA0458.1	4.06e-05	-	79	PeakInsideFeature	HVAEP1_G002022
chr-1	63123839	63123850	MA0762.1	9.41e-05	+	108	PeakInsideFeature	HVAEP1_G002022
chr-1	63149727	63149742	MA0869.1	2.62e-05	+	25998	Downstream	HVAEP1_G002022
chr-1	63208362	63208374	MA0197.2	4.12e-06	-	16963	PeakInsideFeature	HVAEP1_G002023
chr-1	63208362	63208375	MA0507.1	1.43e-05	+	16963	PeakInsideFeature	HVAEP1_G002023
chr-1	63208362	63208376	MA0784.1	9.55e-06	-	16962	PeakInsideFeature	HVAEP1_G002023
chr-1	63208363	63208375	MA0786.1	6.5e-06	-	16962	PeakInsideFeature	HVAEP1_G002023
chr-1	63208363	63208375	MA0787.1	9.83e-06	-	16962	PeakInsideFeature	HVAEP1_G002023
chr-1	63208363	63208376	MA0627.2	2.24e-05	-	16962	PeakInsideFeature	HVAEP1_G002023
chr-1	63208363	63208376	MA0788.1	4.3e-06	-	16962	PeakInsideFeature	HVAEP1_G002023
chr-1	63208364	63208375	MA1115.1	4e-05	-	16962	PeakInsideFeature	HVAEP1_G002023
chr-1	63208364	63208376	MA0785.1	1.73e-05	-	16961	PeakInsideFeature	HVAEP1_G002023
chr-1	63208365	63208374	MA0789.1	1.54e-05	-	16962	PeakInsideFeature	HVAEP1_G002023
chr-1	63208365	63208374	MA0792.1	1.54e-05	-	16962	PeakInsideFeature	HVAEP1_G002023
chr-1	63208365	63208377	MA1702.1	8.74e-05	-	16960	PeakInsideFeature	HVAEP1_G002023
chr-1	63208365	63208380	MA0142.1	3.39e-05	-	16959	PeakInsideFeature	HVAEP1_G002023
chr-1	63208369	63208379	MA0049.1	8.55e-06	+	16957	PeakInsideFeature	HVAEP1_G002023
chr-1	63235003	63235013	MA0028.2	8.68e-05	-	33	PeakInsideFeature	HVAEP1_G002025
chr-1	63235003	63235013	MA0760.1	6.58e-05	-	33	PeakInsideFeature	HVAEP1_G002025
chr-1	63235004	63235012	MA0916.1	5.31e-05	-	33	PeakInsideFeature	HVAEP1_G002025
chr-1	63235006	63235015	MA0242.1	3.81e-05	-	35	PeakInsideFeature	HVAEP1_G002025
chr-1	63235006	63235015	MA0511.2	6.58e-05	-	35	PeakInsideFeature	HVAEP1_G002025
chr-1	63300024	63300034	MA0546.1	5.94e-05	+	318	PeakInsideFeature	HVAEP1_G002026
chr-1	63300197	63300205	MA0674.1	4.28e-05	+	146	PeakInsideFeature	HVAEP1_G002026
chr-1	63300197	63300206	MA1530.1	6.84e-05	+	146	PeakInsideFeature	HVAEP1_G002026
chr-1	63300241	63300261	MA0066.1	2.5e-05	-	96	PeakInsideFeature	HVAEP1_G002026
chr-1	63300243	63300260	MA0112.3	4.94e-06	+	96	PeakInsideFeature	HVAEP1_G002026
chr-1	63300244	63300259	MA0258.2	1.34e-05	-	96	PeakInsideFeature	HVAEP1_G002026
chr-1	63300251	63300264	MA1615.1	1.82e-05	-	90	PeakInsideFeature	HVAEP1_G002026
chr-1	63300252	63300260	MA0160.1	8.63e-05	-	91	PeakInsideFeature	HVAEP1_G002026
chr-1	63300252	63300262	MA1548.1	2.59e-05	+	90	PeakInsideFeature	HVAEP1_G002026
chr-1	63300253	63300269	MA0540.1	1.4e-07	+	86	PeakInsideFeature	HVAEP1_G002026
chr-1	63300278	63300293	MA1616.1	3.88e-05	+	62	PeakInsideFeature	HVAEP1_G002026
chr-1	63300288	63300298	MA0766.2	2.78e-05	-	54	PeakInsideFeature	HVAEP1_G002026
chr-1	63300288	63300298	MA1701.1	3.29e-05	+	54	PeakInsideFeature	HVAEP1_G002026
chr-1	63300288	63300299	MA0036.3	6.95e-05	+	54	PeakInsideFeature	HVAEP1_G002026
chr-1	63300290	63300298	MA1439.1	4.94e-05	-	53	PeakInsideFeature	HVAEP1_G002026
chr-1	63300320	63300332	MA0794.1	1.71e-05	-	21	PeakInsideFeature	HVAEP1_G002026
chr-1	63300325	63300336	MA0769.2	8.2e-05	+	17	PeakInsideFeature	HVAEP1_G002026
chr-1	63300355	63300366	MA0899.1	2.89e-05	+	13	Upstream	HVAEP1_G002026
chr-1	63300355	63300366	MA0909.2	3.12e-06	+	13	Upstream	HVAEP1_G002026
chr-1	63300547	63300561	MA0844.1	9.6e-05	+	207	Upstream	HVAEP1_G002026
chr-1	63300554	63300562	MA0067.1	2.15e-05	+	211	Upstream	HVAEP1_G002026
chr-1	63300554	63300571	MA0779.1	8.42e-05	+	215	Upstream	HVAEP1_G002026
chr-1	63892077	63892092	MA0777.1	6.64e-05	-	128	PeakInsideFeature	HVAEP1_G002045
chr-1	63892077	63892092	MA0777.1	6.64e-05	-	128	PeakInsideFeature	HVAEP1_G002045
chr-1	64015022	64015034	MA1602.1	8.24e-05	-	169	Upstream	HVAEP1_G002049
chr-1	64087870	64087883	MA0086.2	2.52e-05	+	245	PeakInsideFeature	HVAEP1_G002052
chr-1	64087870	64087883	MA0499.2	3.73e-05	-	245	PeakInsideFeature	HVAEP1_G002052
chr-1	64087870	64087883	MA0745.2	2.95e-05	-	245	PeakInsideFeature	HVAEP1_G002052
chr-1	64087870	64087883	MA0830.2	6.28e-05	-	245	PeakInsideFeature	HVAEP1_G002052
chr-1	64087870	64087883	MA1631.1	9.37e-05	-	245	PeakInsideFeature	HVAEP1_G002052
chr-1	64087870	64087884	MA1621.1	5.08e-05	-	244	PeakInsideFeature	HVAEP1_G002052
chr-1	64087870	64087886	MA1107.2	9.48e-05	-	243	PeakInsideFeature	HVAEP1_G002052
chr-1	64087871	64087882	MA0103.3	3.67e-05	-	245	PeakInsideFeature	HVAEP1_G002052
chr-1	64087871	64087885	MA0162.4	2.39e-05	-	243	PeakInsideFeature	HVAEP1_G002052
chr-1	64087872	64087882	MA1559.1	2.07e-05	+	244	PeakInsideFeature	HVAEP1_G002052
chr-1	64087872	64087883	MA0472.2	5.62e-05	-	244	PeakInsideFeature	HVAEP1_G002052
chr-1	64087872	64087887	MA1514.1	3.04e-05	-	242	PeakInsideFeature	HVAEP1_G002052
chr-1	64087873	64087884	MA0741.1	8.46e-05	-	243	PeakInsideFeature	HVAEP1_G002052
chr-1	64087873	64087884	MA1511.1	7.6e-06	-	243	PeakInsideFeature	HVAEP1_G002052
chr-1	64087873	64087885	MA0039.4	9.95e-05	-	242	PeakInsideFeature	HVAEP1_G002052
chr-1	64087873	64087888	MA0496.3	6.75e-05	-	241	PeakInsideFeature	HVAEP1_G002052
chr-1	64087874	64087884	MA1566.1	8.11e-05	+	242	PeakInsideFeature	HVAEP1_G002052
chr-1	64087874	64087885	MA1515.1	3.18e-05	-	242	PeakInsideFeature	HVAEP1_G002052
chr-1	64087874	64087885	MA1516.1	3.86e-05	-	242	PeakInsideFeature	HVAEP1_G002052
chr-1	64087874	64087887	MA1633.1	4.64e-05	-	241	PeakInsideFeature	HVAEP1_G002052
chr-1	64087874	64087889	MA0591.1	3.33e-05	-	240	PeakInsideFeature	HVAEP1_G002052
chr-1	64087875	64087886	MA0478.1	2.46e-05	+	241	PeakInsideFeature	HVAEP1_G002052
chr-1	64087875	64087887	MA1130.1	3.16e-06	+	240	PeakInsideFeature	HVAEP1_G002052
chr-1	64087875	64087888	MA0477.2	5.47e-05	-	240	PeakInsideFeature	HVAEP1_G002052
chr-1	64087875	64087888	MA0490.2	8.8e-05	-	240	PeakInsideFeature	HVAEP1_G002052
chr-1	64087875	64087888	MA0491.2	7.49e-05	-	240	PeakInsideFeature	HVAEP1_G002052
chr-1	64087875	64087888	MA1128.1	5.88e-06	-	240	PeakInsideFeature	HVAEP1_G002052
chr-1	64087875	64087888	MA1137.1	7.85e-06	-	240	PeakInsideFeature	HVAEP1_G002052
chr-1	64087875	64087888	MA1141.1	5.66e-06	+	240	PeakInsideFeature	HVAEP1_G002052
chr-1	64087876	64087886	MA1143.1	1.36e-05	-	240	PeakInsideFeature	HVAEP1_G002052
chr-1	64087876	64087887	MA0841.1	5.2e-05	-	240	PeakInsideFeature	HVAEP1_G002052
chr-1	64087876	64087887	MA1634.1	9.3e-05	-	240	PeakInsideFeature	HVAEP1_G002052
chr-1	64087876	64087888	MA1134.1	4.1e-05	+	239	PeakInsideFeature	HVAEP1_G002052
chr-1	64087877	64087886	MA0655.1	5.19e-05	-	240	PeakInsideFeature	HVAEP1_G002052
chr-1	64087877	64087887	MA0099.3	3.32e-05	+	239	PeakInsideFeature	HVAEP1_G002052
chr-1	64087877	64087887	MA1132.1	5.92e-06	-	239	PeakInsideFeature	HVAEP1_G002052
chr-1	64087877	64087887	MA1142.1	2.12e-05	-	239	PeakInsideFeature	HVAEP1_G002052
chr-1	64087877	64087887	MA1144.1	6.32e-05	-	239	PeakInsideFeature	HVAEP1_G002052
chr-1	64087878	64087886	MA0604.1	3.83e-05	-	239	PeakInsideFeature	HVAEP1_G002052
chr-1	64123820	64123829	MA0084.1	1.54e-05	-	172	Upstream	HVAEP1_G002053
chr-1	64123834	64123844	MA1456.1	8.57e-05	+	157	Upstream	HVAEP1_G002053
chr-1	64238137	64238146	MA0084.1	3.68e-05	-	109	Upstream	HVAEP1_G002056
chr-1	64250548	64250559	MA0060.3	3.52e-05	+	74	Upstream	HVAEP1_G002057
chr-1	64250548	64250559	MA1644.1	3.79e-05	+	74	Upstream	HVAEP1_G002057
chr-1	64250550	64250558	MA0611.1	6.2e-05	+	73	Upstream	HVAEP1_G002057
chr-1	64250614	64250629	MA1146.1	2.03e-05	-	6	OverlapStart	HVAEP1_G002057
chr-1	64250614	64250629	MA1147.1	1.58e-05	-	6	OverlapStart	HVAEP1_G002057
chr-1	64295955	64295976	MA1589.1	3.68e-06	-	551	Upstream	HVAEP1_G002058
chr-1	64296229	64296240	MA1704.1	1.74e-06	-	282	Upstream	HVAEP1_G002058
chr-1	64296230	64296238	MA0604.1	5.09e-05	-	282	Upstream	HVAEP1_G002058
chr-1	64300336	64300351	MA0530.1	2.25e-06	+	3827	PeakInsideFeature	HVAEP1_G002058
chr-1	64351649	64351665	MA1599.1	1.56e-05	-	44	PeakInsideFeature	HVAEP1_G002060
chr-1	64351652	64351663	MA0060.3	8.43e-06	-	44	PeakInsideFeature	HVAEP1_G002060
chr-1	64351652	64351663	MA1516.1	9.71e-06	-	44	PeakInsideFeature	HVAEP1_G002060
chr-1	64351652	64351663	MA1644.1	1.12e-05	-	44	PeakInsideFeature	HVAEP1_G002060
chr-1	64351653	64351665	MA0502.2	8.97e-05	+	42	PeakInsideFeature	HVAEP1_G002060
chr-1	64351659	64351671	MA1602.1	4.85e-05	+	36	PeakInsideFeature	HVAEP1_G002060
chr-1	64351700	64351715	MA0653.1	1.78e-06	+	6	OverlapStart	HVAEP1_G002060
chr-1	64351701	64351715	MA1420.1	1.25e-06	+	7	Upstream	HVAEP1_G002060
chr-1	64351701	64351716	MA1419.1	1.22e-06	+	7	Upstream	HVAEP1_G002060
chr-1	64351732	64351742	MA0156.2	9.31e-05	-	36	Upstream	HVAEP1_G002060
chr-1	64351732	64351742	MA0474.2	8.66e-05	-	36	Upstream	HVAEP1_G002060
chr-1	64351732	64351742	MA0475.2	7e-05	-	36	Upstream	HVAEP1_G002060
chr-1	64351732	64351743	MA0762.1	4.08e-05	-	36	Upstream	HVAEP1_G002060
chr-1	64391554	64391568	MA0237.2	6.99e-05	+	146	PeakInsideFeature	HVAEP1_G002064
chr-1	64432856	64432869	MA0025.2	7.1e-05	-	147	Upstream	HVAEP1_G002065
chr-1	64432857	64432869	MA0843.1	4.77e-05	+	148	Upstream	HVAEP1_G002065
chr-1	64432858	64432867	MA0922.1	6.15e-05	+	147	Upstream	HVAEP1_G002065
chr-1	64482656	64482667	MA0506.1	2.07e-05	-	3233	Upstream	HVAEP1_G002069
chr-1	64482676	64482687	MA0506.1	2.07e-05	-	3213	Upstream	HVAEP1_G002069
chr-1	64823976	64823990	MA0757.1	8.69e-05	-	13695	PeakInsideFeature	HVAEP1_G002078
chr-1	64865436	64865447	MA0446.1	2.41e-05	-	288	PeakInsideFeature	HVAEP1_G002079
chr-1	64865574	64865585	MA1703.1	2.18e-05	-	150	PeakInsideFeature	HVAEP1_G002079
chr-1	65859682	65859694	MA0095.2	3.02e-05	-	706	Upstream	HVAEP1_G002109
chr-1	65929672	65929687	MA1514.1	7.81e-05	+	912	Upstream	HVAEP1_G002113
chr-1	65929714	65929725	MA0060.3	4.16e-05	-	872	Upstream	HVAEP1_G002113
chr-1	65929714	65929725	MA1644.1	3.2e-05	-	872	Upstream	HVAEP1_G002113
chr-1	65929715	65929723	MA0611.1	2.91e-05	-	872	Upstream	HVAEP1_G002113
chr-1	66021876	66021888	MA1646.1	4.32e-05	-	75	Upstream	HVAEP1_G002115
chr-1	66021917	66021936	MA1576.1	4.08e-05	+	31	Upstream	HVAEP1_G002115
chr-1	66021917	66021937	MA1470.1	5.38e-06	+	30	Upstream	HVAEP1_G002115
chr-1	66021918	66021935	MA0860.1	5.65e-05	-	31	Upstream	HVAEP1_G002115
chr-1	66021920	66021934	MA0829.2	8.64e-05	+	30	Upstream	HVAEP1_G002115
chr-1	66021922	66021932	MA0636.1	5.25e-05	+	30	Upstream	HVAEP1_G002115
chr-1	66021922	66021932	MA0663.1	3.61e-05	-	30	Upstream	HVAEP1_G002115
chr-1	66021922	66021932	MA0828.1	5.09e-05	+	30	Upstream	HVAEP1_G002115
chr-1	66021922	66021932	MA1464.1	6.75e-05	-	30	Upstream	HVAEP1_G002115
chr-1	66021923	66021933	MA0603.1	8.78e-05	-	29	Upstream	HVAEP1_G002115
chr-1	66021925	66021933	MA0067.1	4.33e-05	-	28	Upstream	HVAEP1_G002115
chr-1	66021940	66021948	MA0132.2	6.2e-05	+	13	Upstream	HVAEP1_G002115
chr-1	66021940	66021948	MA0158.2	6.45e-05	+	13	Upstream	HVAEP1_G002115
chr-1	66021940	66021948	MA0722.1	5.92e-05	-	13	Upstream	HVAEP1_G002115
chr-1	66021940	66021948	MA0723.1	1.65e-05	-	13	Upstream	HVAEP1_G002115
chr-1	66021940	66021948	MA0893.2	2.91e-05	+	13	Upstream	HVAEP1_G002115
chr-1	66021940	66021948	MA0900.2	1.65e-05	+	13	Upstream	HVAEP1_G002115
chr-1	66021940	66021948	MA0902.2	9.36e-05	+	13	Upstream	HVAEP1_G002115
chr-1	66021940	66021948	MA0912.2	5.92e-05	-	13	Upstream	HVAEP1_G002115
chr-1	66021940	66021948	MA1496.1	2.28e-05	+	13	Upstream	HVAEP1_G002115
chr-1	66021940	66021948	MA1499.1	1.65e-05	+	13	Upstream	HVAEP1_G002115
chr-1	66021940	66021948	MA1500.1	7.85e-05	-	13	Upstream	HVAEP1_G002115
chr-1	66021940	66021948	MA1504.1	1.65e-05	+	13	Upstream	HVAEP1_G002115
chr-1	66021940	66021948	MA1507.1	1.65e-05	+	13	Upstream	HVAEP1_G002115
chr-1	66021975	66021988	MA0262.1	3.88e-05	+	24	PeakInsideFeature	HVAEP1_G002115
chr-1	66021978	66021993	MA0496.3	1.1e-06	-	28	PeakInsideFeature	HVAEP1_G002115
chr-1	66022015	66022023	MA1440.1	8.55e-05	+	62	PeakInsideFeature	HVAEP1_G002115
chr-1	66022091	66022099	MA0808.1	7.67e-05	-	138	PeakInsideFeature	HVAEP1_G002115
chr-1	66022377	66022387	MA0606.1	1.94e-05	-	425	PeakInsideFeature	HVAEP1_G002115
chr-1	66022377	66022387	MA0624.1	6.37e-05	-	425	PeakInsideFeature	HVAEP1_G002115
chr-1	66022377	66022387	MA0625.1	2.47e-05	-	425	PeakInsideFeature	HVAEP1_G002115
chr-1	66022377	66022387	MA1525.1	3.96e-05	+	425	PeakInsideFeature	HVAEP1_G002115
chr-1	66051126	66051138	MA0117.2	8.45e-06	+	3055	Upstream	HVAEP1_G002117
chr-1	66072668	66072677	MA0084.1	5.23e-05	-	329	Upstream	HVAEP1_G002119
chr-1	66072669	66072677	MA1440.1	8.55e-05	-	328	Upstream	HVAEP1_G002119
chr-1	66072669	66072680	MA0458.1	2.93e-05	+	327	Upstream	HVAEP1_G002119
chr-1	66140815	66140826	MA1704.1	2.17e-05	+	173	Upstream	HVAEP1_G002122
chr-1	66140815	66140829	MA0834.1	8.17e-05	-	171	Upstream	HVAEP1_G002122
chr-1	66140816	66140828	MA1140.2	9.79e-05	-	171	Upstream	HVAEP1_G002122
chr-1	66140818	66140826	MA0862.1	9.08e-05	-	171	Upstream	HVAEP1_G002122
chr-1	66140821	66140829	MA0222.1	1.27e-05	-	168	Upstream	HVAEP1_G002122
chr-1	66140904	66140915	MA0506.1	8.49e-05	+	84	Upstream	HVAEP1_G002122
chr-1	66140914	66140929	MA1487.1	1.03e-05	+	72	Upstream	HVAEP1_G002122
chr-1	66140915	66140928	MA0847.2	2.04e-05	+	72	Upstream	HVAEP1_G002122
chr-1	66140916	66140927	MA0446.1	4.45e-05	-	72	Upstream	HVAEP1_G002122
chr-1	66163963	66163971	MA0222.1	1.27e-05	-	3428	PeakInsideFeature	HVAEP1_G002124
chr-1	66244748	66244758	MA0028.2	8.6e-05	-	680	Upstream	HVAEP1_G002126
chr-1	66244748	66244758	MA0098.3	3.32e-05	-	680	Upstream	HVAEP1_G002126
chr-1	66244748	66244758	MA0156.2	3.02e-05	-	680	Upstream	HVAEP1_G002126
chr-1	66244748	66244758	MA0474.2	2.71e-05	-	680	Upstream	HVAEP1_G002126
chr-1	66244748	66244758	MA0475.2	3.68e-05	-	680	Upstream	HVAEP1_G002126
chr-1	66244748	66244758	MA0759.1	5.64e-05	-	680	Upstream	HVAEP1_G002126
chr-1	66244748	66244758	MA0760.1	7.83e-05	-	680	Upstream	HVAEP1_G002126
chr-1	66244748	66244758	MA0763.1	3.99e-05	-	680	Upstream	HVAEP1_G002126
chr-1	66244748	66244759	MA0686.1	5.62e-05	-	680	Upstream	HVAEP1_G002126
chr-1	66244748	66244759	MA0762.1	9.24e-05	-	680	Upstream	HVAEP1_G002126
chr-1	66244749	66244759	MA1484.1	3.81e-05	-	679	Upstream	HVAEP1_G002126
chr-1	66244751	66244766	MA0777.1	5.24e-07	+	675	Upstream	HVAEP1_G002126
chr-1	66244778	66244792	MA0237.2	7.6e-05	+	648	Upstream	HVAEP1_G002126
chr-1	66244800	66244816	MA0469.3	9.26e-05	+	625	Upstream	HVAEP1_G002126
chr-1	66244802	66244814	MA0865.1	6.02e-05	+	625	Upstream	HVAEP1_G002126
chr-1	66244902	66244918	MA0743.2	1.21e-06	+	523	Upstream	HVAEP1_G002126
chr-1	66244902	66244921	MA0139.1	6.49e-05	+	522	Upstream	HVAEP1_G002126
chr-1	66244905	66244918	MA0086.2	4.73e-07	+	522	Upstream	HVAEP1_G002126
chr-1	66244905	66244918	MA0499.2	1.04e-05	-	522	Upstream	HVAEP1_G002126
chr-1	66244905	66244918	MA0745.2	5.14e-06	-	522	Upstream	HVAEP1_G002126
chr-1	66244905	66244918	MA1631.1	3.22e-05	-	522	Upstream	HVAEP1_G002126
chr-1	66244905	66244919	MA1621.1	4.04e-06	-	521	Upstream	HVAEP1_G002126
chr-1	66244906	66244917	MA0103.3	3.96e-05	-	522	Upstream	HVAEP1_G002126
chr-1	66244906	66244917	MA1648.1	8.9e-05	-	522	Upstream	HVAEP1_G002126
chr-1	66244906	66244918	MA1619.1	8.62e-05	-	521	Upstream	HVAEP1_G002126
chr-1	66244906	66244918	MA1620.1	1.19e-05	-	521	Upstream	HVAEP1_G002126
chr-1	66244907	66244917	MA0665.1	1.88e-05	-	521	Upstream	HVAEP1_G002126
chr-1	66244907	66244917	MA0691.1	8.6e-05	-	521	Upstream	HVAEP1_G002126
chr-1	66244907	66244917	MA0820.1	1.65e-05	-	521	Upstream	HVAEP1_G002126
chr-1	66244907	66244917	MA1558.1	1.97e-05	+	521	Upstream	HVAEP1_G002126
chr-1	66244907	66244917	MA1559.1	4.88e-06	+	521	Upstream	HVAEP1_G002126
chr-1	66244907	66244918	MA0521.1	3.12e-05	+	521	Upstream	HVAEP1_G002126
chr-1	66521773	66521786	MA0114.4	5.56e-05	+	19	PeakInsideFeature	HVAEP1_G002133
chr-1	66521773	66521786	MA0484.2	5.93e-05	+	19	PeakInsideFeature	HVAEP1_G002133
chr-1	66521777	66521792	MA1494.1	3.36e-05	+	14	PeakInsideFeature	HVAEP1_G002133
chr-1	66521793	66521805	MA0684.2	2.49e-05	+	1	OverlapStart	HVAEP1_G002133
chr-1	66521793	66521807	MA1629.1	6.33e-05	+	2	OverlapStart	HVAEP1_G002133
chr-1	66521794	66521803	MA0511.2	9.3e-06	+	0	OverlapStart	HVAEP1_G002133
chr-1	66521794	66521805	MA0002.2	3.66e-05	-	1	OverlapStart	HVAEP1_G002133
chr-1	66521794	66521810	MA1584.1	1.83e-05	+	4	OverlapStart	HVAEP1_G002133
chr-1	66521795	66521810	MA0751.1	1.41e-05	+	4	OverlapStart	HVAEP1_G002133
chr-1	66521797	66521808	MA0522.3	2.24e-05	-	4	OverlapStart	HVAEP1_G002133
chr-1	66521797	66521808	MA1648.1	2.18e-05	-	4	OverlapStart	HVAEP1_G002133
chr-1	66643576	66643589	MA1618.1	2.64e-05	+	871	Upstream	HVAEP1_G002139
chr-1	66643577	66643587	MA0461.2	9.88e-05	+	871	Upstream	HVAEP1_G002139
chr-1	66643577	66643587	MA0667.1	2.58e-05	-	871	Upstream	HVAEP1_G002139
chr-1	66643577	66643587	MA0669.1	6.04e-05	+	871	Upstream	HVAEP1_G002139
chr-1	66643577	66643587	MA0691.1	7.54e-05	+	871	Upstream	HVAEP1_G002139
chr-1	66643577	66643587	MA0816.1	6.55e-05	-	871	Upstream	HVAEP1_G002139
chr-1	66643577	66643587	MA1467.1	1.78e-05	+	871	Upstream	HVAEP1_G002139
chr-1	66643577	66643587	MA1468.1	8.24e-05	-	871	Upstream	HVAEP1_G002139
chr-1	66643577	66643587	MA1472.1	7.65e-05	-	871	Upstream	HVAEP1_G002139
chr-1	66643577	66643587	MA1638.1	7.65e-05	+	871	Upstream	HVAEP1_G002139
chr-1	66643577	66643588	MA0521.1	8.67e-05	+	871	Upstream	HVAEP1_G002139
chr-1	66643577	66643589	MA0091.1	1.08e-05	-	872	Upstream	HVAEP1_G002139
chr-1	66643588	66643598	MA0913.2	2.76e-05	-	882	Upstream	HVAEP1_G002139
chr-1	66643588	66643599	MA0216.2	8.13e-05	-	882	Upstream	HVAEP1_G002139
chr-1	66643588	66643599	MA0878.2	7.66e-05	-	882	Upstream	HVAEP1_G002139
chr-1	66643588	66643599	MA0899.1	6.12e-05	-	882	Upstream	HVAEP1_G002139
chr-1	66643588	66643599	MA0909.2	9.61e-05	-	882	Upstream	HVAEP1_G002139
chr-1	66643588	66643599	MA1473.1	7.2e-05	-	882	Upstream	HVAEP1_G002139
chr-1	66643588	66643600	MA0465.2	1.26e-05	-	883	Upstream	HVAEP1_G002139
chr-1	66643590	66643598	MA0924.1	4.28e-05	-	883	Upstream	HVAEP1_G002139
chr-1	66643593	66643606	MA1123.2	3.87e-05	+	888	Upstream	HVAEP1_G002139
chr-1	66643593	66643606	MA1642.1	9.66e-06	+	888	Upstream	HVAEP1_G002139
chr-1	66643594	66643607	MA1109.1	6.8e-06	+	889	Upstream	HVAEP1_G002139
chr-1	66643594	66643607	MA1618.1	7.25e-05	+	889	Upstream	HVAEP1_G002139
chr-1	66643595	66643605	MA0816.1	9.35e-05	-	889	Upstream	HVAEP1_G002139
chr-1	66643595	66643605	MA1472.1	6.3e-05	-	889	Upstream	HVAEP1_G002139
chr-1	66643595	66643605	MA1638.1	2.83e-06	+	889	Upstream	HVAEP1_G002139
chr-1	66643596	66643604	MA0607.1	4.66e-05	-	889	Upstream	HVAEP1_G002139
chr-1	66643606	66643618	MA0041.1	9.55e-05	-	901	Upstream	HVAEP1_G002139
chr-1	66643609	66643621	MA0070.1	3.47e-05	+	904	Upstream	HVAEP1_G002139
chr-1	66643631	66643641	MA1601.1	8.34e-05	+	925	Upstream	HVAEP1_G002139
chr-1	66643653	66643674	MA0050.2	5.02e-05	-	952	Upstream	HVAEP1_G002139
chr-1	66644124	66644133	MA0460.1	3.51e-05	+	1417	Upstream	HVAEP1_G002139
chr-1	66644211	66644228	MA0858.1	7.35e-06	+	1508	Upstream	HVAEP1_G002139
chr-1	66644217	66644227	MA0109.1	7.52e-05	-	1511	Upstream	HVAEP1_G002139
chr-1	66644221	66644232	MA1110.1	8.47e-05	-	1515	Upstream	HVAEP1_G002139
chr-1	66648169	66648190	MA0138.2	2.96e-06	-	5468	Upstream	HVAEP1_G002139
chr-1	66648176	66648192	MA0085.1	4.54e-06	-	5473	Upstream	HVAEP1_G002139
chr-1	66649758	66649779	MA0050.2	1.51e-06	+	7057	Upstream	HVAEP1_G002139
chr-1	66649761	66649776	MA1419.1	5.2e-05	-	7057	Upstream	HVAEP1_G002139
chr-1	66649761	66649782	MA1418.1	2.52e-05	-	7060	Upstream	HVAEP1_G002139
chr-1	66649762	66649776	MA0652.1	7.07e-05	-	7058	Upstream	HVAEP1_G002139
chr-1	66649762	66649777	MA0653.1	6.72e-05	-	7058	Upstream	HVAEP1_G002139
chr-1	66649763	66649781	MA0051.1	7.95e-05	-	7061	Upstream	HVAEP1_G002139
chr-1	66649906	66649919	MA1618.1	6.31e-05	+	7201	Upstream	HVAEP1_G002139
chr-1	66649907	66649917	MA0816.1	8.58e-06	-	7201	Upstream	HVAEP1_G002139
chr-1	66650080	66650090	MA1106.1	3.03e-06	+	7374	Upstream	HVAEP1_G002139
chr-1	66650099	66650110	MA0479.1	7.15e-05	-	7393	Upstream	HVAEP1_G002139
chr-1	66650103	66650113	MA0606.1	3.08e-05	+	7397	Upstream	HVAEP1_G002139
chr-1	66650103	66650113	MA0624.1	7.29e-05	+	7397	Upstream	HVAEP1_G002139
chr-1	66650120	66650135	MA0532.1	2.84e-05	+	7416	Upstream	HVAEP1_G002139
chr-1	66650652	66650667	MA0496.3	5.9e-05	+	7948	Upstream	HVAEP1_G002139
chr-1	66650654	66650666	MA0131.2	6.76e-05	+	7949	Upstream	HVAEP1_G002139
chr-1	66650656	66650670	MA1485.1	2.64e-05	-	7952	Upstream	HVAEP1_G002139
chr-1	66650657	66650669	MA1593.1	1.53e-05	-	7952	Upstream	HVAEP1_G002139
chr-1	66650688	66650700	MA0019.1	2.58e-05	+	7983	Upstream	HVAEP1_G002139
chr-1	66650733	66650741	MA0067.1	1.42e-05	-	8026	Upstream	HVAEP1_G002139
chr-1	66650807	66650822	MA0541.1	6.81e-05	+	8103	Upstream	HVAEP1_G002139
chr-1	66650809	66650822	MA1583.1	5.3e-05	-	8104	Upstream	HVAEP1_G002139
chr-1	66650846	66650855	MA1534.1	6.06e-05	+	8139	Upstream	HVAEP1_G002139
chr-1	66650858	66650867	MA0126.1	6.77e-05	+	8151	Upstream	HVAEP1_G002139
chr-1	66650858	66650867	MA0239.1	6.77e-05	+	8151	Upstream	HVAEP1_G002139
chr-1	66650859	66650871	MA1471.1	2.76e-05	-	8154	Upstream	HVAEP1_G002139
chr-1	66650876	66650886	MA0764.2	2.92e-05	-	8170	Upstream	HVAEP1_G002139
chr-1	66650894	66650905	MA0442.2	9.16e-05	+	8188	Upstream	HVAEP1_G002139
chr-1	66650909	66650922	MA1632.1	8.2e-05	-	8204	Upstream	HVAEP1_G002139
chr-1	66650909	66650924	MA0492.1	2.02e-05	-	8205	Upstream	HVAEP1_G002139
chr-1	66650910	66650923	MA0488.1	1.94e-05	-	8205	Upstream	HVAEP1_G002139
chr-1	66651060	66651074	MA0790.1	1.2e-05	+	8356	Upstream	HVAEP1_G002139
chr-1	66724577	66724592	MA1538.1	9.66e-05	+	3437	Upstream	HVAEP1_G002141
chr-1	66724578	66724592	MA1556.1	2.09e-05	-	3436	Upstream	HVAEP1_G002141
chr-1	67162352	67162367	MA1616.1	1.85e-05	-	916	Upstream	HVAEP1_G002157
chr-1	67162356	67162371	MA1514.1	5.26e-05	-	912	Upstream	HVAEP1_G002157
chr-1	67162356	67162377	MA0533.1	8.83e-05	-	909	Upstream	HVAEP1_G002157
chr-1	67162370	67162382	MA0155.1	3.72e-05	+	899	Upstream	HVAEP1_G002157
chr-1	67162393	67162414	MA1651.1	1.14e-05	+	872	Upstream	HVAEP1_G002157
chr-1	67162397	67162409	MA0095.2	2.69e-06	+	872	Upstream	HVAEP1_G002157
chr-1	67162399	67162410	MA1460.1	3.37e-05	+	871	Upstream	HVAEP1_G002157
chr-1	67162423	67162437	MA0638.1	7.2e-05	-	845	Upstream	HVAEP1_G002157
chr-1	67162423	67162437	MA0839.1	7.49e-06	-	845	Upstream	HVAEP1_G002157
chr-1	67162424	67162436	MA1474.1	1e-05	-	845	Upstream	HVAEP1_G002157
chr-1	67162425	67162437	MA1102.2	9.9e-05	+	844	Upstream	HVAEP1_G002157
chr-1	67162427	67162440	MA0262.1	7.9e-05	+	842	Upstream	HVAEP1_G002157
chr-1	67162428	67162439	MA0748.2	7.94e-05	+	842	Upstream	HVAEP1_G002157
chr-1	67162431	67162440	MA0511.2	1.55e-05	-	840	Upstream	HVAEP1_G002157
chr-1	67420773	67420785	MA0918.1	1.11e-05	-	199	PeakInsideFeature	HVAEP1_G002167
chr-1	67420775	67420783	MA0774.1	2.87e-05	+	199	PeakInsideFeature	HVAEP1_G002167
chr-1	67420775	67420783	MA0775.1	3.02e-05	+	199	PeakInsideFeature	HVAEP1_G002167
chr-1	67420787	67420797	MA0546.1	6.2e-05	-	186	PeakInsideFeature	HVAEP1_G002167
chr-1	67420817	67420832	MA0538.1	2.04e-06	+	154	PeakInsideFeature	HVAEP1_G002167
chr-1	67420838	67420846	MA0693.2	6.35e-05	-	136	PeakInsideFeature	HVAEP1_G002167
chr-1	67421039	67421049	MA0624.1	2.31e-05	+	66	Upstream	HVAEP1_G002167
chr-1	67421039	67421049	MA0625.1	1.17e-05	+	66	Upstream	HVAEP1_G002167
chr-1	67421039	67421049	MA1525.1	1.43e-05	-	66	Upstream	HVAEP1_G002167
chr-1	67421043	67421054	MA1628.1	9.58e-05	-	70	Upstream	HVAEP1_G002167
chr-1	67421045	67421057	MA1133.1	8.89e-05	-	73	Upstream	HVAEP1_G002167
chr-1	67421046	67421056	MA1136.1	6.69e-05	+	73	Upstream	HVAEP1_G002167
chr-1	67421046	67421057	MA0646.1	9.37e-05	-	73	Upstream	HVAEP1_G002167
chr-1	67421047	67421058	MA0748.2	2.55e-05	-	74	Upstream	HVAEP1_G002167
chr-1	67421048	67421060	MA1474.1	5.62e-05	-	76	Upstream	HVAEP1_G002167
chr-1	67421050	67421060	MA0109.1	5e-05	-	77	Upstream	HVAEP1_G002167
chr-1	67421056	67421067	MA0012.1	7.15e-05	-	83	Upstream	HVAEP1_G002167
chr-1	67421780	67421791	MA0503.1	1.74e-05	-	807	Upstream	HVAEP1_G002167
chr-1	67749223	67749236	MA0025.2	9.58e-05	-	773	Upstream	HVAEP1_G002175
chr-1	67749224	67749236	MA0843.1	8.15e-05	+	772	Upstream	HVAEP1_G002175
chr-1	67749225	67749234	MA0922.1	6.15e-05	+	773	Upstream	HVAEP1_G002175
chr-1	67890824	67890838	MA0901.2	8.56e-06	+	1241	PeakInsideFeature	HVAEP1_G002177
chr-1	67890824	67890838	MA0901.2	8.56e-06	+	1241	PeakInsideFeature	HVAEP1_G002177
chr-1	67890824	67890838	MA0901.2	8.56e-06	+	1241	PeakInsideFeature	HVAEP1_G002177
chr-1	67890825	67890836	MA0650.2	6.01e-06	+	1242	PeakInsideFeature	HVAEP1_G002177
chr-1	67890825	67890836	MA0650.2	6.01e-06	+	1242	PeakInsideFeature	HVAEP1_G002177
chr-1	67890825	67890836	MA0650.2	6.01e-06	+	1242	PeakInsideFeature	HVAEP1_G002177
chr-1	67890825	67890836	MA0909.2	1.04e-05	+	1242	PeakInsideFeature	HVAEP1_G002177
chr-1	67890825	67890836	MA0909.2	1.04e-05	+	1242	PeakInsideFeature	HVAEP1_G002177
chr-1	67890825	67890836	MA0909.2	1.04e-05	+	1242	PeakInsideFeature	HVAEP1_G002177
chr-1	67890930	67890944	MA0237.2	1.31e-06	+	1135	PeakInsideFeature	HVAEP1_G002177
chr-1	68872092	68872109	MA0631.1	1.39e-06	-	1354	Upstream	HVAEP1_G002231
chr-1	68872184	68872195	MA0748.2	7.42e-05	+	1265	Upstream	HVAEP1_G002231
chr-1	68872188	68872199	MA1513.1	6.64e-05	-	1261	Upstream	HVAEP1_G002231
chr-1	68872188	68872200	MA0024.3	6.38e-05	+	1260	Upstream	HVAEP1_G002231
chr-1	68872189	68872197	MA0213.1	1.72e-06	+	1261	Upstream	HVAEP1_G002231
chr-1	68872189	68872199	MA0449.1	9.02e-05	-	1260	Upstream	HVAEP1_G002231
chr-1	68872190	68872201	MA1522.1	7.36e-05	+	1259	Upstream	HVAEP1_G002231
chr-1	68872229	68872244	MA0497.1	1.24e-05	+	1218	Upstream	HVAEP1_G002231
chr-1	68872230	68872245	MA0052.4	2.31e-05	+	1217	Upstream	HVAEP1_G002231
chr-1	68872231	68872243	MA0660.1	7.8e-05	+	1217	Upstream	HVAEP1_G002231
chr-1	68872231	68872243	MA0773.1	7.39e-05	+	1217	Upstream	HVAEP1_G002231
chr-1	68872265	68872284	MA1576.1	7.94e-05	+	1180	Upstream	HVAEP1_G002231
chr-1	68872269	68872286	MA1114.1	7.05e-05	+	1177	Upstream	HVAEP1_G002231
chr-1	68872270	68872285	MA0782.2	4.55e-05	+	1177	Upstream	HVAEP1_G002231
chr-1	68872271	68872281	MA1601.1	7.42e-05	+	1178	Upstream	HVAEP1_G002231
chr-1	68872277	68872289	MA0243.1	7.46e-05	+	1171	Upstream	HVAEP1_G002231
chr-1	68872288	68872300	MA0041.1	5.2e-05	+	1160	Upstream	HVAEP1_G002231
chr-1	68872375	68872390	MA0046.2	4.52e-06	-	1072	Upstream	HVAEP1_G002231
chr-1	68872463	68872484	MA1651.1	4.75e-05	+	981	Upstream	HVAEP1_G002231
chr-1	68872470	68872487	MA0112.3	9.7e-05	+	976	Upstream	HVAEP1_G002231
chr-1	68872482	68872492	MA0867.2	1.1e-05	-	967	Upstream	HVAEP1_G002231
chr-1	68872482	68872493	MA0442.2	6.93e-06	-	967	Upstream	HVAEP1_G002231
chr-1	68872482	68872493	MA0445.1	8.67e-06	+	967	Upstream	HVAEP1_G002231
chr-1	68872483	68872493	MA0514.1	8.28e-06	+	966	Upstream	HVAEP1_G002231
chr-1	68872483	68872493	MA0515.1	2.12e-05	+	966	Upstream	HVAEP1_G002231
chr-1	68872483	68872493	MA1152.1	2.98e-05	+	966	Upstream	HVAEP1_G002231
chr-1	68933206	68933217	MA0925.1	2.54e-05	-	55	PeakInsideFeature	HVAEP1_G002232
chr-1	68933207	68933215	MA1153.1	5.67e-05	-	55	PeakInsideFeature	HVAEP1_G002232
chr-1	68933220	68933232	MA0147.3	4.96e-05	+	40	PeakInsideFeature	HVAEP1_G002232
chr-1	68933221	68933231	MA0825.1	5.99e-05	+	40	PeakInsideFeature	HVAEP1_G002232
chr-1	68933221	68933231	MA1099.2	8.97e-05	-	40	PeakInsideFeature	HVAEP1_G002232
chr-1	68933221	68933231	MA1560.1	6.93e-05	-	40	PeakInsideFeature	HVAEP1_G002232
chr-1	68933222	68933230	MA0259.1	8.84e-05	-	40	PeakInsideFeature	HVAEP1_G002232
chr-1	68933222	68933230	MA0622.1	9.56e-05	-	40	PeakInsideFeature	HVAEP1_G002232
chr-1	68933225	68933239	MA1629.1	2.13e-05	+	34	PeakInsideFeature	HVAEP1_G002232
chr-1	68933225	68933242	MA0779.1	4.1e-05	+	33	PeakInsideFeature	HVAEP1_G002232
chr-1	68933225	68933242	MA0781.1	9.92e-05	+	33	PeakInsideFeature	HVAEP1_G002232
chr-1	68933225	68933242	MA1461.1	7.52e-05	-	33	PeakInsideFeature	HVAEP1_G002232
chr-1	68933231	68933247	MA1599.1	6.13e-05	-	27	PeakInsideFeature	HVAEP1_G002232
chr-1	68933233	68933243	MA0595.1	6.12e-06	-	28	PeakInsideFeature	HVAEP1_G002232
chr-1	68933233	68933243	MA0596.1	2.38e-06	+	28	PeakInsideFeature	HVAEP1_G002232
chr-1	68933234	68933249	MA0496.3	1.21e-05	-	25	PeakInsideFeature	HVAEP1_G002232
chr-1	68933235	68933248	MA1633.1	2.12e-05	-	25	PeakInsideFeature	HVAEP1_G002232
chr-1	68933236	68933251	MA0496.3	6.32e-05	+	23	PeakInsideFeature	HVAEP1_G002232
chr-1	68933309	68933319	MA1523.1	1.18e-05	-	48	Upstream	HVAEP1_G002232
chr-1	68933318	68933328	MA1578.1	3.51e-05	-	57	Upstream	HVAEP1_G002232
chr-1	68933319	68933331	MA0694.1	8.04e-05	-	59	Upstream	HVAEP1_G002232
chr-1	68949934	68949947	MA0800.1	2.03e-05	-	341	PeakInsideFeature	HVAEP1_G002233
chr-1	68949936	68949946	MA0802.1	3.33e-05	-	342	PeakInsideFeature	HVAEP1_G002233
chr-1	68949936	68949947	MA0493.1	2.41e-05	+	342	PeakInsideFeature	HVAEP1_G002233
chr-1	68949936	68949947	MA0688.1	1.85e-05	-	342	PeakInsideFeature	HVAEP1_G002233
chr-1	68949936	68949948	MA1565.1	3.85e-06	-	343	PeakInsideFeature	HVAEP1_G002233
chr-1	68949937	68949947	MA0599.1	1.18e-05	+	343	PeakInsideFeature	HVAEP1_G002233
chr-1	68949937	68949947	MA0690.1	2.54e-05	-	343	PeakInsideFeature	HVAEP1_G002233
chr-1	68949937	68949947	MA1567.1	7.49e-05	-	343	PeakInsideFeature	HVAEP1_G002233
chr-1	68949938	68949946	MA0801.1	1.46e-05	-	343	PeakInsideFeature	HVAEP1_G002233
chr-1	68949938	68949946	MA0807.1	7.99e-05	-	343	PeakInsideFeature	HVAEP1_G002233
chr-1	68949970	68949983	MA0114.4	9.07e-06	+	377	PeakInsideFeature	HVAEP1_G002233
chr-1	68949970	68949983	MA0484.2	7.36e-06	+	377	PeakInsideFeature	HVAEP1_G002233
chr-1	68949974	68949986	MA0544.1	5.14e-05	+	381	PeakInsideFeature	HVAEP1_G002233
chr-1	69183014	69183030	MA1107.2	5.91e-05	+	163	PeakInsideFeature	HVAEP1_G002243
chr-1	69183016	69183031	MA1155.1	6.05e-05	+	162	PeakInsideFeature	HVAEP1_G002243
chr-1	70106587	70106601	MA0737.1	8.16e-05	-	889	Upstream	HVAEP1_G002265
chr-1	70106613	70106625	MA1568.1	9.32e-05	-	864	Upstream	HVAEP1_G002265
chr-1	70106614	70106624	MA0827.1	9.87e-05	-	864	Upstream	HVAEP1_G002265
chr-1	70106791	70106802	MA1115.1	4.24e-05	-	687	Upstream	HVAEP1_G002265
chr-1	70186737	70186746	MA0921.1	1.59e-05	-	107	PeakInsideFeature	HVAEP1_G002266
chr-1	70186758	70186769	MA1630.1	8.7e-05	-	85	PeakInsideFeature	HVAEP1_G002266
chr-1	70186759	70186770	MA0748.2	7.81e-06	-	84	PeakInsideFeature	HVAEP1_G002266
chr-1	70186759	70186770	MA1460.1	2.77e-05	-	84	PeakInsideFeature	HVAEP1_G002266
chr-1	70186761	70186770	MA0597.1	6.53e-05	+	83	PeakInsideFeature	HVAEP1_G002266
chr-1	70186804	70186821	MA1461.1	8.29e-05	+	36	PeakInsideFeature	HVAEP1_G002266
chr-1	70186805	70186820	MA0535.1	1.81e-05	+	36	PeakInsideFeature	HVAEP1_G002266
chr-1	70186805	70186821	MA0735.1	3.96e-05	-	35	PeakInsideFeature	HVAEP1_G002266
chr-1	70186806	70186820	MA0839.1	8.86e-05	-	35	PeakInsideFeature	HVAEP1_G002266
chr-1	70186806	70186824	MA1459.1	4.38e-05	-	33	PeakInsideFeature	HVAEP1_G002266
chr-1	70186807	70186821	MA0146.2	3.32e-05	+	34	PeakInsideFeature	HVAEP1_G002266
chr-1	70186808	70186820	MA1102.2	6.9e-05	+	34	PeakInsideFeature	HVAEP1_G002266
chr-1	70186808	70186821	MA1583.1	1.86e-05	+	34	PeakInsideFeature	HVAEP1_G002266
chr-1	70186809	70186821	MA1650.1	8.68e-05	-	33	PeakInsideFeature	HVAEP1_G002266
chr-1	70186809	70186822	MA1615.1	5.07e-06	+	33	PeakInsideFeature	HVAEP1_G002266
chr-1	70186810	70186823	MA1583.1	1.01e-05	-	32	PeakInsideFeature	HVAEP1_G002266
chr-1	70186812	70186824	MA1650.1	9.94e-05	-	30	PeakInsideFeature	HVAEP1_G002266
chr-1	70186812	70186825	MA1615.1	8.14e-05	-	30	PeakInsideFeature	HVAEP1_G002266
chr-1	70186812	70186826	MA0146.2	8.21e-05	+	29	PeakInsideFeature	HVAEP1_G002266
chr-1	70186813	70186832	MA1575.1	6.39e-06	-	26	PeakInsideFeature	HVAEP1_G002266
chr-1	70186814	70186823	MA0597.1	4.07e-05	+	30	PeakInsideFeature	HVAEP1_G002266
chr-1	70186814	70186831	MA0781.1	7.68e-05	+	26	PeakInsideFeature	HVAEP1_G002266
chr-1	70186820	70186831	MA0012.1	7.2e-06	-	23	PeakInsideFeature	HVAEP1_G002266
chr-1	70186835	70186849	MA0029.1	7.55e-05	+	6	OverlapStart	HVAEP1_G002266
chr-1	70186865	70186880	MA0866.1	5.77e-05	+	24	Upstream	HVAEP1_G002266
chr-1	70186900	70186914	MA1652.1	7.52e-06	-	59	Upstream	HVAEP1_G002266
chr-1	70186913	70186928	MA1145.1	8.37e-06	+	72	Upstream	HVAEP1_G002266
chr-1	70186914	70186926	MA1475.1	3.92e-05	-	72	Upstream	HVAEP1_G002266
chr-1	70186915	70186925	MA1143.1	2.83e-05	-	72	Upstream	HVAEP1_G002266
chr-1	70186916	70186927	MA1704.1	7.25e-06	-	73	Upstream	HVAEP1_G002266
chr-1	70186917	70186925	MA0604.1	6.33e-06	-	73	Upstream	HVAEP1_G002266
chr-1	70187168	70187184	MA0864.2	7.89e-05	-	328	Upstream	HVAEP1_G002266
chr-1	70187173	70187184	MA0493.1	1.35e-05	+	330	Upstream	HVAEP1_G002266
chr-1	70187174	70187184	MA0599.1	8.6e-07	+	331	Upstream	HVAEP1_G002266
chr-1	70187215	70187227	MA0205.2	5.02e-05	-	373	Upstream	HVAEP1_G002266
chr-1	70187218	70187237	MA1575.1	9.3e-05	+	379	Upstream	HVAEP1_G002266
chr-1	70187230	70187243	MA0025.2	3.97e-05	-	388	Upstream	HVAEP1_G002266
chr-1	70187230	70187244	MA0043.3	2.85e-05	-	389	Upstream	HVAEP1_G002266
chr-1	70187231	70187243	MA1702.1	1.07e-05	-	389	Upstream	HVAEP1_G002266
chr-1	70187292	70187304	MA1508.1	4.88e-05	+	450	Upstream	HVAEP1_G002266
chr-1	70187292	70187307	MA0598.3	6.02e-05	-	451	Upstream	HVAEP1_G002266
chr-1	70187292	70187308	MA0081.2	1.33e-05	-	452	Upstream	HVAEP1_G002266
chr-1	70187331	70187342	MA1649.1	3.99e-06	+	488	Upstream	HVAEP1_G002266
chr-1	70187413	70187423	MA0514.1	1.2e-06	-	570	Upstream	HVAEP1_G002266
chr-1	70187413	70187423	MA0515.1	3.73e-06	-	570	Upstream	HVAEP1_G002266
chr-1	70187413	70187423	MA1152.1	2.05e-05	-	570	Upstream	HVAEP1_G002266
chr-1	70187459	70187470	MA0035.4	3.81e-05	-	616	Upstream	HVAEP1_G002266
chr-1	70187553	70187565	MA0155.1	2.15e-05	-	711	Upstream	HVAEP1_G002266
chr-1	70187553	70187569	MA0735.1	5.05e-05	+	713	Upstream	HVAEP1_G002266
chr-1	70187554	70187566	MA0544.1	5.3e-05	-	712	Upstream	HVAEP1_G002266
chr-1	70187639	70187649	MA0603.1	1.13e-05	+	796	Upstream	HVAEP1_G002266
chr-1	70187639	70187649	MA0632.2	1.94e-05	-	796	Upstream	HVAEP1_G002266
chr-1	70187639	70187649	MA1106.1	6.89e-06	-	796	Upstream	HVAEP1_G002266
chr-1	70187639	70187650	MA0059.1	1.76e-06	+	796	Upstream	HVAEP1_G002266
chr-1	70187639	70187650	MA0103.3	9.26e-05	-	796	Upstream	HVAEP1_G002266
chr-1	70187639	70187650	MA0522.3	2.47e-05	-	796	Upstream	HVAEP1_G002266
chr-1	70187639	70187650	MA0871.2	1.73e-05	-	796	Upstream	HVAEP1_G002266
chr-1	70187639	70187650	MA1648.1	4.09e-05	-	796	Upstream	HVAEP1_G002266
chr-1	70187639	70187651	MA0104.4	4.64e-05	+	797	Upstream	HVAEP1_G002266
chr-1	70187639	70187651	MA0147.3	1.19e-05	-	797	Upstream	HVAEP1_G002266
chr-1	70187639	70187651	MA0821.1	5.12e-06	-	797	Upstream	HVAEP1_G002266
chr-1	70187639	70187651	MA0822.1	2.28e-05	-	797	Upstream	HVAEP1_G002266
chr-1	70187639	70187652	MA0499.2	5.57e-05	+	797	Upstream	HVAEP1_G002266
chr-1	70187640	70187648	MA0831.2	2.05e-05	-	796	Upstream	HVAEP1_G002266
chr-1	70187640	70187650	MA0058.3	4.27e-06	-	797	Upstream	HVAEP1_G002266
chr-1	70187640	70187650	MA0464.2	1.43e-05	-	797	Upstream	HVAEP1_G002266
chr-1	70187640	70187650	MA0616.2	1.64e-05	+	797	Upstream	HVAEP1_G002266
chr-1	70187640	70187650	MA0626.1	7e-06	+	797	Upstream	HVAEP1_G002266
chr-1	70187640	70187650	MA0636.1	2.23e-05	-	797	Upstream	HVAEP1_G002266
chr-1	70187640	70187650	MA0649.1	2.66e-05	-	797	Upstream	HVAEP1_G002266
chr-1	70187640	70187650	MA0663.1	1.3e-05	+	797	Upstream	HVAEP1_G002266
chr-1	70187640	70187650	MA0664.1	1.33e-05	+	797	Upstream	HVAEP1_G002266
chr-1	70187640	70187650	MA0665.1	5.14e-05	-	797	Upstream	HVAEP1_G002266
chr-1	70187640	70187650	MA0692.1	2.47e-05	-	797	Upstream	HVAEP1_G002266
chr-1	70187640	70187650	MA0819.1	2.78e-06	-	797	Upstream	HVAEP1_G002266
chr-1	70187640	70187650	MA0820.1	5.99e-05	-	797	Upstream	HVAEP1_G002266
chr-1	70187640	70187650	MA0823.1	1.76e-05	-	797	Upstream	HVAEP1_G002266
chr-1	70187640	70187650	MA0825.1	5.09e-06	-	797	Upstream	HVAEP1_G002266
chr-1	70187640	70187650	MA1099.2	3.65e-05	+	797	Upstream	HVAEP1_G002266
chr-1	70187640	70187650	MA1464.1	1.64e-05	-	797	Upstream	HVAEP1_G002266
chr-1	70187640	70187650	MA1493.1	6.45e-06	+	797	Upstream	HVAEP1_G002266
chr-1	70187640	70187650	MA1560.1	2.31e-05	-	797	Upstream	HVAEP1_G002266
chr-1	70187640	70187651	MA0059.1	2.1e-05	-	797	Upstream	HVAEP1_G002266
chr-1	70187640	70187651	MA0871.2	7.87e-05	+	797	Upstream	HVAEP1_G002266
chr-1	70187641	70187649	MA0259.1	2.03e-05	-	797	Upstream	HVAEP1_G002266
chr-1	70187641	70187649	MA0622.1	3.37e-06	+	797	Upstream	HVAEP1_G002266
chr-1	70187641	70187651	MA0603.1	4.58e-05	-	798	Upstream	HVAEP1_G002266
chr-1	70187642	70187648	MA0004.1	4.85e-05	+	797	Upstream	HVAEP1_G002266
chr-1	70187703	70187716	MA1583.1	1.13e-06	+	861	Upstream	HVAEP1_G002266
chr-1	70187703	70187717	MA0162.4	7.45e-05	+	862	Upstream	HVAEP1_G002266
chr-1	70187703	70187718	MA0541.1	3.57e-05	-	862	Upstream	HVAEP1_G002266
chr-1	70187703	70187718	MA0541.1	3.57e-05	-	862	Upstream	HVAEP1_G002266
chr-1	70187704	70187715	MA1122.1	3.51e-05	-	861	Upstream	HVAEP1_G002266
chr-1	70187704	70187715	MA1122.1	3.51e-05	-	861	Upstream	HVAEP1_G002266
chr-1	70187704	70187716	MA1650.1	3.55e-05	-	862	Upstream	HVAEP1_G002266
chr-1	70187704	70187717	MA0471.2	6.46e-05	-	862	Upstream	HVAEP1_G002266
chr-1	70187704	70187717	MA0471.2	6.46e-05	-	862	Upstream	HVAEP1_G002266
chr-1	70187704	70187720	MA0733.1	2.77e-05	-	864	Upstream	HVAEP1_G002266
chr-1	70187705	70187713	MA0213.1	2.3e-05	-	861	Upstream	HVAEP1_G002266
chr-1	70187705	70187717	MA0014.3	9.23e-05	-	863	Upstream	HVAEP1_G002266
chr-1	70187705	70187718	MA1583.1	6.71e-05	-	863	Upstream	HVAEP1_G002266
chr-1	70187705	70187720	MA0541.1	7.45e-05	-	864	Upstream	HVAEP1_G002266
chr-1	70187705	70187720	MA0541.1	7.45e-05	-	864	Upstream	HVAEP1_G002266
chr-1	70187705	70187720	MA0732.1	2.84e-05	-	864	Upstream	HVAEP1_G002266
chr-1	70187705	70187721	MA0864.2	4.38e-05	+	865	Upstream	HVAEP1_G002266
chr-1	70187706	70187717	MA1122.1	5.39e-05	-	863	Upstream	HVAEP1_G002266
chr-1	70187706	70187717	MA1122.1	5.39e-05	-	863	Upstream	HVAEP1_G002266
chr-1	70187706	70187717	MA1513.1	3.91e-06	+	863	Upstream	HVAEP1_G002266
chr-1	70187706	70187717	MA1513.1	3.91e-06	+	863	Upstream	HVAEP1_G002266
chr-1	70187706	70187719	MA0471.2	9.84e-05	-	864	Upstream	HVAEP1_G002266
chr-1	70187706	70187719	MA0471.2	9.84e-05	-	864	Upstream	HVAEP1_G002266
chr-1	70187706	70187720	MA0162.4	3.13e-05	-	865	Upstream	HVAEP1_G002266
chr-1	70187706	70187720	MA0470.2	2.84e-05	+	865	Upstream	HVAEP1_G002266
chr-1	70187706	70187720	MA1466.1	4.51e-05	-	865	Upstream	HVAEP1_G002266
chr-1	70187706	70187721	MA0527.1	3.16e-05	+	865	Upstream	HVAEP1_G002266
chr-1	70187706	70187721	MA0535.1	1.53e-05	-	865	Upstream	HVAEP1_G002266
chr-1	70187706	70187725	MA1575.1	4.71e-05	-	867	Upstream	HVAEP1_G002266
chr-1	70187707	70187718	MA1515.1	1.87e-05	+	864	Upstream	HVAEP1_G002266
chr-1	70187707	70187718	MA1516.1	1.08e-05	+	864	Upstream	HVAEP1_G002266
chr-1	70187707	70187718	MA1522.1	3.81e-05	+	864	Upstream	HVAEP1_G002266
chr-1	70187707	70187719	MA0039.4	9.45e-05	+	865	Upstream	HVAEP1_G002266
chr-1	70187707	70187719	MA1474.1	1.66e-05	+	865	Upstream	HVAEP1_G002266
chr-1	70187707	70187719	MA1650.1	2.04e-05	+	865	Upstream	HVAEP1_G002266
chr-1	70187707	70187719	MA1653.1	4.29e-05	+	865	Upstream	HVAEP1_G002266
chr-1	70187707	70187720	MA0815.1	9.66e-05	-	865	Upstream	HVAEP1_G002266
chr-1	70187707	70187720	MA0872.1	7.59e-05	+	865	Upstream	HVAEP1_G002266
chr-1	70187707	70187721	MA1629.1	8.2e-05	-	866	Upstream	HVAEP1_G002266
chr-1	70187707	70187723	MA1107.2	8.54e-05	-	867	Upstream	HVAEP1_G002266
chr-1	70187708	70187716	MA0213.1	8.12e-05	+	864	Upstream	HVAEP1_G002266
chr-1	70187708	70187718	MA1566.1	8.38e-05	-	865	Upstream	HVAEP1_G002266
chr-1	70187708	70187719	MA1513.1	3.91e-06	+	865	Upstream	HVAEP1_G002266
chr-1	70187708	70187719	MA1513.1	3.91e-06	+	865	Upstream	HVAEP1_G002266
chr-1	70187708	70187719	MA1628.1	6.57e-05	-	865	Upstream	HVAEP1_G002266
chr-1	70187708	70187720	MA0456.1	1.71e-05	+	866	Upstream	HVAEP1_G002266
chr-1	70187708	70187723	MA0535.1	6.58e-06	+	867	Upstream	HVAEP1_G002266
chr-1	70187709	70187720	MA0748.2	7.46e-06	-	866	Upstream	HVAEP1_G002266
chr-1	70187709	70187721	MA1102.2	1.37e-06	-	867	Upstream	HVAEP1_G002266
chr-1	70187709	70187723	MA0736.1	7.16e-05	-	868	Upstream	HVAEP1_G002266
chr-1	70187709	70187724	MA0751.1	1.26e-05	-	868	Upstream	HVAEP1_G002266
chr-1	70187709	70187724	MA0751.1	1.26e-05	-	868	Upstream	HVAEP1_G002266
chr-1	70187709	70187725	MA1584.1	2.53e-05	-	869	Upstream	HVAEP1_G002266
chr-1	70187709	70187725	MA1584.1	2.53e-05	-	869	Upstream	HVAEP1_G002266
chr-1	70187710	70187718	MA0213.1	1.5e-05	-	866	Upstream	HVAEP1_G002266
chr-1	70187710	70187722	MA1474.1	6.4e-05	-	868	Upstream	HVAEP1_G002266
chr-1	70187710	70187723	MA1604.1	4.22e-05	-	868	Upstream	HVAEP1_G002266
chr-1	70187710	70187723	MA1637.1	3.33e-05	-	868	Upstream	HVAEP1_G002266
chr-1	70187710	70187724	MA0696.1	2.71e-05	-	869	Upstream	HVAEP1_G002266
chr-1	70187710	70187724	MA0696.1	2.71e-05	-	869	Upstream	HVAEP1_G002266
chr-1	70187710	70187724	MA0814.2	6.37e-05	-	869	Upstream	HVAEP1_G002266
chr-1	70187710	70187726	MA0733.1	3.4e-05	-	870	Upstream	HVAEP1_G002266
chr-1	70187711	70187719	MA1563.1	7.48e-05	-	867	Upstream	HVAEP1_G002266
chr-1	70187711	70187720	MA0608.1	7.58e-05	+	867	Upstream	HVAEP1_G002266
chr-1	70187711	70187723	MA0524.2	9.45e-05	-	869	Upstream	HVAEP1_G002266
chr-1	70187711	70187723	MA0524.2	9.45e-05	-	869	Upstream	HVAEP1_G002266
chr-1	70187711	70187723	MA0810.1	5.19e-05	-	869	Upstream	HVAEP1_G002266
chr-1	70187711	70187723	MA0810.1	5.19e-05	-	869	Upstream	HVAEP1_G002266
chr-1	70187711	70187723	MA0811.1	9.48e-05	-	869	Upstream	HVAEP1_G002266
chr-1	70187711	70187723	MA0811.1	9.48e-05	-	869	Upstream	HVAEP1_G002266
chr-1	70187711	70187725	MA0814.2	8.23e-05	+	870	Upstream	HVAEP1_G002266
chr-1	70187711	70187726	MA0697.1	1.53e-06	-	870	Upstream	HVAEP1_G002266
chr-1	70187711	70187726	MA0732.1	9.13e-05	-	870	Upstream	HVAEP1_G002266
chr-1	70187711	70187726	MA0751.1	2.26e-06	-	870	Upstream	HVAEP1_G002266
chr-1	70187711	70187726	MA0751.1	2.26e-06	-	870	Upstream	HVAEP1_G002266
chr-1	70187711	70187727	MA0540.1	5.27e-05	+	871	Upstream	HVAEP1_G002266
chr-1	70187711	70187727	MA1584.1	9.48e-06	-	871	Upstream	HVAEP1_G002266
chr-1	70187711	70187727	MA1584.1	9.48e-06	-	871	Upstream	HVAEP1_G002266
chr-1	70187712	70187723	MA0812.1	3.2e-05	-	869	Upstream	HVAEP1_G002266
chr-1	70187712	70187723	MA1569.1	2.73e-05	-	869	Upstream	HVAEP1_G002266
chr-1	70187712	70187723	MA1628.1	9.98e-05	+	869	Upstream	HVAEP1_G002266
chr-1	70187712	70187724	MA0524.2	7.96e-05	-	870	Upstream	HVAEP1_G002266
chr-1	70187712	70187724	MA0524.2	7.96e-05	-	870	Upstream	HVAEP1_G002266
chr-1	70187712	70187724	MA0695.1	3.65e-05	-	870	Upstream	HVAEP1_G002266
chr-1	70187712	70187724	MA0810.1	5.63e-05	-	870	Upstream	HVAEP1_G002266
chr-1	70187712	70187724	MA0810.1	5.63e-05	-	870	Upstream	HVAEP1_G002266
chr-1	70187712	70187724	MA0811.1	7.02e-05	-	870	Upstream	HVAEP1_G002266
chr-1	70187712	70187724	MA0811.1	7.02e-05	-	870	Upstream	HVAEP1_G002266
chr-1	70187712	70187726	MA0162.4	2.04e-06	-	871	Upstream	HVAEP1_G002266
chr-1	70187712	70187726	MA0696.1	8.66e-06	-	871	Upstream	HVAEP1_G002266
chr-1	70187712	70187726	MA0696.1	8.66e-06	-	871	Upstream	HVAEP1_G002266
chr-1	70187712	70187726	MA0736.1	2.22e-05	-	871	Upstream	HVAEP1_G002266
chr-1	70187712	70187726	MA0737.1	3.15e-05	-	871	Upstream	HVAEP1_G002266
chr-1	70187712	70187726	MA1627.1	3.13e-05	-	871	Upstream	HVAEP1_G002266
chr-1	70187712	70187726	MA1627.1	3.13e-05	-	871	Upstream	HVAEP1_G002266
chr-1	70187712	70187727	MA0734.2	8.14e-06	-	871	Upstream	HVAEP1_G002266
chr-1	70187713	70187724	MA0472.2	3.8e-05	-	870	Upstream	HVAEP1_G002266
chr-1	70187713	70187729	MA1107.2	2.73e-05	-	873	Upstream	HVAEP1_G002266
chr-1	70187714	70187725	MA0522.3	9.51e-05	-	871	Upstream	HVAEP1_G002266
chr-1	70187714	70187725	MA1648.1	8.64e-05	-	871	Upstream	HVAEP1_G002266
chr-1	70187714	70187726	MA0456.1	9.36e-05	-	872	Upstream	HVAEP1_G002266
chr-1	70187714	70187728	MA1627.1	5.26e-06	-	873	Upstream	HVAEP1_G002266
chr-1	70187714	70187728	MA1627.1	5.26e-06	-	873	Upstream	HVAEP1_G002266
chr-1	70187714	70187728	MA1700.1	8.25e-05	+	873	Upstream	HVAEP1_G002266
chr-1	70187714	70187731	MA1114.1	5.59e-05	+	874	Upstream	HVAEP1_G002266
chr-1	70187715	70187726	MA1630.1	2.66e-05	+	872	Upstream	HVAEP1_G002266
chr-1	70187716	70187728	MA0039.4	5.59e-05	-	874	Upstream	HVAEP1_G002266
chr-1	70187716	70187728	MA1565.1	1.04e-05	+	874	Upstream	HVAEP1_G002266
chr-1	70187716	70187736	MA0066.1	1.08e-05	+	878	Upstream	HVAEP1_G002266
chr-1	70187717	70187727	MA0599.1	4.34e-05	-	874	Upstream	HVAEP1_G002266
chr-1	70187717	70187728	MA0688.1	7.12e-05	+	874	Upstream	HVAEP1_G002266
chr-1	70187717	70187728	MA0689.1	4.34e-05	+	874	Upstream	HVAEP1_G002266
chr-1	70187718	70187728	MA0802.1	7.43e-05	+	875	Upstream	HVAEP1_G002266
chr-1	70244683	70244693	MA0546.1	7.94e-05	+	11704	PeakInsideFeature	HVAEP1_G002267
chr-1	70245088	70245105	MA0115.1	2.37e-05	-	11296	PeakInsideFeature	HVAEP1_G002267
chr-1	70245089	70245104	MA1537.1	6.91e-05	-	11296	PeakInsideFeature	HVAEP1_G002267
chr-1	70245211	70245227	MA0510.2	1.1e-05	-	11173	PeakInsideFeature	HVAEP1_G002267
chr-1	70245211	70245227	MA0799.1	5.72e-07	-	11173	PeakInsideFeature	HVAEP1_G002267
chr-1	70245215	70245226	MA0519.1	3.52e-05	-	11172	PeakInsideFeature	HVAEP1_G002267
chr-1	70245217	70245234	MA1527.1	6.98e-06	+	11167	PeakInsideFeature	HVAEP1_G002267
chr-1	70245219	70245233	MA0119.1	6.6e-05	+	11166	PeakInsideFeature	HVAEP1_G002267
chr-1	70245225	70245234	MA0671.1	8.2e-05	-	11163	PeakInsideFeature	HVAEP1_G002267
chr-1	70245239	70245253	MA0863.1	3.77e-05	+	11146	PeakInsideFeature	HVAEP1_G002267
chr-1	70245253	70245266	MA0135.1	8.94e-05	+	11133	PeakInsideFeature	HVAEP1_G002267
chr-1	70245254	70245265	MA0621.1	8.12e-05	+	11133	PeakInsideFeature	HVAEP1_G002267
chr-1	70245254	70245265	MA0928.1	9.42e-05	+	11133	PeakInsideFeature	HVAEP1_G002267
chr-1	70366667	70366678	MA0845.1	9.88e-05	+	222	PeakInsideFeature	HVAEP1_G002271
chr-1	70366746	70366759	MA0836.2	7.26e-06	-	142	PeakInsideFeature	HVAEP1_G002271
chr-1	70366746	70366760	MA0102.4	1.4e-05	-	141	PeakInsideFeature	HVAEP1_G002271
chr-1	70366747	70366760	MA0836.2	1.53e-05	+	141	PeakInsideFeature	HVAEP1_G002271
chr-1	70366748	70366756	MA0244.1	3.54e-05	+	142	PeakInsideFeature	HVAEP1_G002271
chr-1	70366748	70366758	MA0466.2	1.51e-06	-	141	PeakInsideFeature	HVAEP1_G002271
chr-1	70366748	70366758	MA0837.1	1.2e-06	-	141	PeakInsideFeature	HVAEP1_G002271
chr-1	70366748	70366758	MA0838.1	3.16e-06	-	141	PeakInsideFeature	HVAEP1_G002271
chr-1	70366810	70366831	MA0533.1	4.68e-05	+	74	PeakInsideFeature	HVAEP1_G002271
chr-1	70366819	70366830	MA0161.2	2.62e-05	-	70	PeakInsideFeature	HVAEP1_G002271
chr-1	70366819	70366833	MA0844.1	2.92e-05	+	68	PeakInsideFeature	HVAEP1_G002271
chr-1	70366820	70366834	MA0638.1	6.16e-06	+	67	PeakInsideFeature	HVAEP1_G002271
chr-1	70366820	70366834	MA0839.1	1.6e-06	+	67	PeakInsideFeature	HVAEP1_G002271
chr-1	70366820	70366834	MA1466.1	2.03e-05	-	67	PeakInsideFeature	HVAEP1_G002271
chr-1	70366821	70366833	MA1474.1	1.06e-05	+	67	PeakInsideFeature	HVAEP1_G002271
chr-1	70366822	70366831	MA0608.1	2.08e-06	+	68	PeakInsideFeature	HVAEP1_G002271
chr-1	70366822	70366832	MA0649.1	6.96e-05	+	67	PeakInsideFeature	HVAEP1_G002271
chr-1	70366823	70366831	MA0259.1	4.56e-05	-	67	PeakInsideFeature	HVAEP1_G002271
chr-1	70366848	70366863	MA1146.1	1.21e-05	+	39	PeakInsideFeature	HVAEP1_G002271
chr-1	70366848	70366863	MA1147.1	3.02e-05	+	39	PeakInsideFeature	HVAEP1_G002271
chr-1	70366848	70366863	MA1538.1	4.46e-05	-	39	PeakInsideFeature	HVAEP1_G002271
chr-1	70366848	70366863	MA1539.1	6.12e-05	+	39	PeakInsideFeature	HVAEP1_G002271
chr-1	70366849	70366862	MA0105.4	2.48e-06	-	39	PeakInsideFeature	HVAEP1_G002271
chr-1	70366849	70366862	MA0778.1	4.37e-06	-	39	PeakInsideFeature	HVAEP1_G002271
chr-1	70366850	70366860	MA0023.1	4.33e-05	+	39	PeakInsideFeature	HVAEP1_G002271
chr-1	70366850	70366860	MA0101.1	5.37e-06	+	39	PeakInsideFeature	HVAEP1_G002271
chr-1	70366850	70366860	MA0107.1	2.21e-05	+	39	PeakInsideFeature	HVAEP1_G002271
chr-1	70366851	70366861	MA0107.1	8.98e-05	-	38	PeakInsideFeature	HVAEP1_G002271
chr-1	70366852	70366863	MA1117.1	3.18e-05	+	37	PeakInsideFeature	HVAEP1_G002271
chr-1	70368163	70368178	MA0527.1	2.83e-05	-	1276	Upstream	HVAEP1_G002271
chr-1	70368167	70368178	MA0059.1	8.45e-05	+	1278	Upstream	HVAEP1_G002271
chr-1	70368167	70368179	MA0147.3	6.84e-05	-	1279	Upstream	HVAEP1_G002271
chr-1	70368168	70368178	MA0058.3	5.73e-05	+	1279	Upstream	HVAEP1_G002271
chr-1	70368168	70368178	MA0825.1	5.73e-05	-	1279	Upstream	HVAEP1_G002271
chr-1	70368225	70368241	MA0495.3	8.7e-05	-	1339	Upstream	HVAEP1_G002271
chr-1	70368227	70368240	MA0842.2	1.21e-05	+	1339	Upstream	HVAEP1_G002271
chr-1	70368228	70368240	MA0117.2	5.91e-05	+	1340	Upstream	HVAEP1_G002271
chr-1	70368231	70368246	MA1520.1	3.34e-06	-	1344	Upstream	HVAEP1_G002271
chr-1	70368231	70368246	MA1521.1	5.45e-06	+	1344	Upstream	HVAEP1_G002271
chr-1	70368232	70368243	MA1703.1	3.41e-05	+	1343	Upstream	HVAEP1_G002271
chr-1	70368233	70368248	MA0530.1	6.44e-05	+	1346	Upstream	HVAEP1_G002271
chr-1	70368236	70368257	MA1589.1	2.27e-05	-	1352	Upstream	HVAEP1_G002271
chr-1	70368241	70368256	MA0598.3	3.39e-06	+	1354	Upstream	HVAEP1_G002271
chr-1	70368242	70368253	MA0076.2	1.08e-05	+	1353	Upstream	HVAEP1_G002271
chr-1	70368243	70368253	MA0028.2	6.61e-06	-	1354	Upstream	HVAEP1_G002271
chr-1	70368243	70368253	MA0098.3	1.39e-05	-	1354	Upstream	HVAEP1_G002271
chr-1	70368243	70368253	MA0156.2	6.89e-06	-	1354	Upstream	HVAEP1_G002271
chr-1	70368243	70368253	MA0474.2	8.22e-06	-	1354	Upstream	HVAEP1_G002271
chr-1	70368243	70368253	MA0475.2	8.46e-06	-	1354	Upstream	HVAEP1_G002271
chr-1	70368243	70368253	MA0645.1	9.12e-06	-	1354	Upstream	HVAEP1_G002271
chr-1	70368243	70368253	MA0759.1	6.75e-06	-	1354	Upstream	HVAEP1_G002271
chr-1	70368243	70368253	MA0760.1	1.18e-05	-	1354	Upstream	HVAEP1_G002271
chr-1	70368243	70368253	MA0763.1	6.11e-06	-	1354	Upstream	HVAEP1_G002271
chr-1	70368243	70368254	MA0136.2	8.35e-06	-	1354	Upstream	HVAEP1_G002271
chr-1	70368243	70368254	MA0762.1	1.46e-05	-	1354	Upstream	HVAEP1_G002271
chr-1	70368243	70368255	MA0641.1	8.8e-06	-	1355	Upstream	HVAEP1_G002271
chr-1	70368243	70368255	MA1483.1	7.72e-06	-	1355	Upstream	HVAEP1_G002271
chr-1	70368245	70368261	MA0085.1	1.05e-05	-	1359	Upstream	HVAEP1_G002271
chr-1	70368247	70368262	MA0637.1	8e-05	+	1360	Upstream	HVAEP1_G002271
chr-1	70368251	70368261	MA1601.1	9.04e-05	-	1362	Upstream	HVAEP1_G002271
chr-1	70368256	70368271	MA0870.1	4.49e-05	+	1369	Upstream	HVAEP1_G002271
chr-1	70368261	70368272	MA0060.3	1.57e-05	-	1372	Upstream	HVAEP1_G002271
chr-1	70368261	70368272	MA1644.1	2.76e-05	-	1372	Upstream	HVAEP1_G002271
chr-1	70368298	70368312	MA0093.3	8.66e-05	+	1411	Upstream	HVAEP1_G002271
chr-1	70368298	70368312	MA0526.3	8.5e-05	+	1411	Upstream	HVAEP1_G002271
chr-1	70368300	70368310	MA0664.1	9.65e-05	-	1411	Upstream	HVAEP1_G002271
chr-1	70368300	70368310	MA0692.1	5.54e-05	+	1411	Upstream	HVAEP1_G002271
chr-1	70368300	70368310	MA1108.2	6.21e-05	-	1411	Upstream	HVAEP1_G002271
chr-1	70368300	70368311	MA0871.2	2.93e-05	+	1411	Upstream	HVAEP1_G002271
chr-1	70368301	70368311	MA0603.1	8.02e-05	-	1412	Upstream	HVAEP1_G002271
chr-1	70368302	70368310	MA0831.2	2.69e-05	+	1412	Upstream	HVAEP1_G002271
chr-1	70368315	70368333	MA0106.3	8.96e-09	-	1430	Upstream	HVAEP1_G002271
chr-1	70368315	70368333	MA0525.2	1.31e-08	+	1430	Upstream	HVAEP1_G002271
chr-1	70368315	70368333	MA0861.1	1.42e-08	+	1430	Upstream	HVAEP1_G002271
chr-1	70380711	70380726	MA0052.4	6.52e-06	-	7130	Downstream	HVAEP1_G002272
chr-1	70380712	70380727	MA0497.1	2.51e-06	-	7131	Downstream	HVAEP1_G002272
chr-1	70380713	70380725	MA0660.1	5.11e-05	-	7131	Downstream	HVAEP1_G002272
chr-1	71318255	71318271	MA0510.2	2.78e-05	+	1376	Upstream	HVAEP1_G002308
chr-1	71318255	71318271	MA0600.2	1.02e-05	+	1376	Upstream	HVAEP1_G002308
chr-1	71318255	71318271	MA0799.1	6.69e-06	+	1376	Upstream	HVAEP1_G002308
chr-1	71318447	71318461	MA0736.1	3.56e-05	+	1185	Upstream	HVAEP1_G002308
chr-1	71318448	71318460	MA0155.1	5.53e-06	-	1185	Upstream	HVAEP1_G002308
chr-1	71318476	71318488	MA0155.1	5.41e-05	-	1157	Upstream	HVAEP1_G002308
chr-1	71318621	71318633	MA1702.1	6.27e-06	-	1012	Upstream	HVAEP1_G002308
chr-1	71717552	71717566	MA0509.2	1.36e-06	+	75	Upstream	HVAEP1_G002321
chr-1	71717552	71717566	MA0798.2	1.79e-06	+	75	Upstream	HVAEP1_G002321
chr-1	71717618	71717629	MA0047.3	6.13e-05	-	11	Upstream	HVAEP1_G002321
chr-1	71717618	71717629	MA0481.3	8.72e-05	-	11	Upstream	HVAEP1_G002321
chr-1	71717618	71717629	MA0593.1	6.39e-05	-	11	Upstream	HVAEP1_G002321
chr-1	71717618	71717629	MA1103.2	9.24e-05	-	11	Upstream	HVAEP1_G002321
chr-1	71717618	71717629	MA1606.1	6.59e-05	-	11	Upstream	HVAEP1_G002321
chr-1	71717618	71717629	MA1683.1	7.85e-05	-	11	Upstream	HVAEP1_G002321
chr-1	71717618	71717630	MA0846.1	5.31e-06	-	10	Upstream	HVAEP1_G002321
chr-1	71717618	71717632	MA1607.1	3.94e-06	-	9	Upstream	HVAEP1_G002321
chr-1	71717618	71717633	MA1487.1	9.18e-06	-	9	Upstream	HVAEP1_G002321
chr-1	71717619	71717627	MA0157.2	4.28e-05	-	11	Upstream	HVAEP1_G002321
chr-1	71717619	71717627	MA0613.1	4.28e-05	-	11	Upstream	HVAEP1_G002321
chr-1	71717619	71717627	MA0614.1	4.28e-05	-	11	Upstream	HVAEP1_G002321
chr-1	71717619	71717627	MA0920.1	5.92e-05	-	11	Upstream	HVAEP1_G002321
chr-1	71717619	71717627	MA1489.1	4.28e-05	-	11	Upstream	HVAEP1_G002321
chr-1	71717619	71717630	MA0032.2	1.24e-05	-	10	Upstream	HVAEP1_G002321
chr-1	71717619	71717630	MA0458.1	3.5e-05	+	10	Upstream	HVAEP1_G002321
chr-1	71717619	71717630	MA0845.1	2.67e-05	-	10	Upstream	HVAEP1_G002321
chr-1	71717619	71717632	MA0847.2	4.4e-07	-	9	Upstream	HVAEP1_G002321
chr-1	71717620	71717630	MA0546.1	7.06e-05	-	9	Upstream	HVAEP1_G002321
chr-1	71717620	71717631	MA0446.1	5.59e-05	+	9	Upstream	HVAEP1_G002321
chr-1	71717700	71717715	MA1487.1	2.81e-05	+	73	PeakInsideFeature	HVAEP1_G002321
chr-1	71717704	71717716	MA0041.1	2.24e-05	-	76	PeakInsideFeature	HVAEP1_G002321
chr-1	71938189	71938201	MA0131.2	3.47e-05	-	43	Upstream	HVAEP1_G002324
chr-1	71938255	71938266	MA0506.1	5.83e-05	-	22	PeakInsideFeature	HVAEP1_G002324
chr-1	71938256	71938267	MA0472.2	7.39e-05	+	23	PeakInsideFeature	HVAEP1_G002324
chr-1	71938256	71938267	MA0506.1	8.51e-05	+	23	PeakInsideFeature	HVAEP1_G002324
chr-1	71938258	71938268	MA0632.2	7.41e-05	+	25	PeakInsideFeature	HVAEP1_G002324
chr-1	71938266	71938281	MA0653.1	9.09e-05	+	35	PeakInsideFeature	HVAEP1_G002324
chr-1	71938267	71938281	MA0652.1	4.53e-05	+	36	PeakInsideFeature	HVAEP1_G002324
chr-1	71938267	71938281	MA0772.1	6.81e-05	+	36	PeakInsideFeature	HVAEP1_G002324
chr-1	71938268	71938281	MA1623.1	4.9e-05	+	36	PeakInsideFeature	HVAEP1_G002324
chr-1	71938268	71938283	MA0517.1	5.9e-05	-	37	PeakInsideFeature	HVAEP1_G002324
chr-1	71938272	71938287	MA0653.1	8.97e-05	+	41	PeakInsideFeature	HVAEP1_G002324
chr-1	71938289	71938310	MA1651.1	6.4e-05	+	61	PeakInsideFeature	HVAEP1_G002324
chr-1	71938292	71938303	MA1441.1	6.57e-05	+	59	PeakInsideFeature	HVAEP1_G002324
chr-1	71938293	71938303	MA1497.1	3.41e-05	-	60	PeakInsideFeature	HVAEP1_G002324
chr-1	71938293	71938305	MA0095.2	2.78e-05	+	61	PeakInsideFeature	HVAEP1_G002324
chr-1	71938295	71938306	MA0748.2	1.92e-05	+	62	PeakInsideFeature	HVAEP1_G002324
chr-1	71938295	71938306	MA1460.1	5.91e-05	+	62	PeakInsideFeature	HVAEP1_G002324
chr-1	71938295	71938309	MA0758.1	1.46e-05	-	64	PeakInsideFeature	HVAEP1_G002324
chr-1	71938296	71938308	MA0024.3	8.71e-05	+	64	PeakInsideFeature	HVAEP1_G002324
chr-1	71938296	71938309	MA0471.2	7.71e-05	+	64	PeakInsideFeature	HVAEP1_G002324
chr-1	71938298	71938309	MA1122.1	5.63e-05	+	65	PeakInsideFeature	HVAEP1_G002324
chr-1	71938364	71938375	MA1608.1	7.88e-05	-	131	PeakInsideFeature	HVAEP1_G002324
chr-1	71938366	71938373	MA0219.1	4.56e-05	+	131	PeakInsideFeature	HVAEP1_G002324
chr-1	71938409	71938423	MA0452.2	6.18e-05	-	178	PeakInsideFeature	HVAEP1_G002324
chr-1	71938410	71938424	MA0687.1	6.58e-05	+	179	PeakInsideFeature	HVAEP1_G002324
chr-1	72034056	72034070	MA0687.1	1.09e-05	+	699	Upstream	HVAEP1_G002325
chr-1	72034057	72034069	MA1508.1	7.49e-05	+	699	Upstream	HVAEP1_G002325
chr-1	72034057	72034072	MA0598.3	3.46e-05	-	700	Upstream	HVAEP1_G002325
chr-1	72034058	72034072	MA0062.3	7.55e-05	-	701	Upstream	HVAEP1_G002325
chr-1	72034058	72034072	MA0761.2	8.93e-05	+	701	Upstream	HVAEP1_G002325
chr-1	72034058	72034075	MA1597.1	7.95e-05	+	702	Upstream	HVAEP1_G002325
chr-1	72034059	72034070	MA0136.2	8.66e-05	+	700	Upstream	HVAEP1_G002325
chr-1	72034060	72034070	MA0764.2	4.31e-05	+	701	Upstream	HVAEP1_G002325
chr-1	72034067	72034075	MA0674.1	4.28e-05	+	707	Upstream	HVAEP1_G002325
chr-1	72034067	72034076	MA1530.1	6.84e-05	+	707	Upstream	HVAEP1_G002325
chr-1	72034091	72034108	MA1527.1	2.11e-05	-	735	Upstream	HVAEP1_G002325
chr-1	72034091	72034108	MA1528.1	9.61e-05	-	735	Upstream	HVAEP1_G002325
chr-1	72034092	72034106	MA0119.1	1.76e-05	-	735	Upstream	HVAEP1_G002325
chr-1	72034092	72034107	MA0258.2	4.5e-05	+	735	Upstream	HVAEP1_G002325
chr-1	72034092	72034107	MA1531.1	2.79e-05	+	735	Upstream	HVAEP1_G002325
chr-1	72034092	72034107	MA1532.1	6.52e-05	+	735	Upstream	HVAEP1_G002325
chr-1	72034093	72034107	MA0119.1	4.77e-07	+	736	Upstream	HVAEP1_G002325
chr-1	72034094	72034105	MA1628.1	4.19e-05	+	735	Upstream	HVAEP1_G002325
chr-1	72034094	72034109	MA0142.1	4.45e-05	-	737	Upstream	HVAEP1_G002325
chr-1	72034098	72034106	MA0067.1	8.73e-05	-	738	Upstream	HVAEP1_G002325
chr-1	72034166	72034176	MA0670.1	9.04e-05	-	807	Upstream	HVAEP1_G002325
chr-1	72034276	72034286	MA0648.1	9.23e-05	+	917	Upstream	HVAEP1_G002325
chr-1	72034342	72034353	MA0925.1	6.66e-05	-	983	Upstream	HVAEP1_G002325
chr-1	72034352	72034367	MA0866.1	8.18e-05	+	995	Upstream	HVAEP1_G002325
chr-1	72034352	72034367	MA0869.1	3.44e-05	+	995	Upstream	HVAEP1_G002325
chr-1	72034358	72034373	MA0768.1	7.6e-05	-	1001	Upstream	HVAEP1_G002325
chr-1	72034359	72034375	MA1126.1	8.53e-05	-	1003	Upstream	HVAEP1_G002325
chr-1	72034360	72034375	MA0534.1	4.67e-05	+	1003	Upstream	HVAEP1_G002325
chr-1	72034362	72034375	MA0018.4	7.79e-06	+	1004	Upstream	HVAEP1_G002325
chr-1	72034362	72034375	MA1632.1	4.29e-05	+	1004	Upstream	HVAEP1_G002325
chr-1	72034363	72034375	MA1140.2	8.04e-05	+	1005	Upstream	HVAEP1_G002325
chr-1	72034364	72034375	MA1127.1	2.87e-05	-	1005	Upstream	HVAEP1_G002325
chr-1	72034364	72034375	MA1131.1	7.08e-05	-	1005	Upstream	HVAEP1_G002325
chr-1	72034365	72034375	MA1438.1	5.27e-05	-	1006	Upstream	HVAEP1_G002325
chr-1	72034365	72034376	MA1704.1	5.73e-05	-	1006	Upstream	HVAEP1_G002325
chr-1	72034366	72034379	MA0018.4	7.68e-05	-	1008	Upstream	HVAEP1_G002325
chr-1	72034366	72034383	MA0860.1	4.56e-05	+	1010	Upstream	HVAEP1_G002325
chr-1	72034367	72034386	MA1576.1	5.65e-05	+	1012	Upstream	HVAEP1_G002325
chr-1	72034376	72034386	MA1438.1	5.14e-05	+	1017	Upstream	HVAEP1_G002325
chr-1	72034404	72034418	MA0772.1	3.73e-05	-	1047	Upstream	HVAEP1_G002325
chr-1	72034404	72034419	MA0653.1	1.62e-05	-	1047	Upstream	HVAEP1_G002325
chr-1	72034428	72034439	MA0059.1	8.04e-05	+	1069	Upstream	HVAEP1_G002325
chr-1	72034428	72034439	MA0871.2	2.6e-05	-	1069	Upstream	HVAEP1_G002325
chr-1	72034429	72034439	MA0058.3	5.29e-05	-	1070	Upstream	HVAEP1_G002325
chr-1	72034429	72034439	MA0692.1	5.94e-06	-	1070	Upstream	HVAEP1_G002325
chr-1	72034429	72034439	MA1108.2	3.27e-05	-	1070	Upstream	HVAEP1_G002325
chr-1	72118944	72118955	MA0650.2	6.73e-05	-	714	PeakInsideFeature	HVAEP1_G002328
chr-1	72118944	72118955	MA0909.2	3.25e-05	-	714	PeakInsideFeature	HVAEP1_G002328
chr-1	72118979	72118995	MA1596.1	7.68e-05	+	676	PeakInsideFeature	HVAEP1_G002328
chr-1	72118980	72118994	MA1587.1	2e-05	+	676	PeakInsideFeature	HVAEP1_G002328
chr-1	72118984	72118995	MA0059.1	2.9e-05	+	674	PeakInsideFeature	HVAEP1_G002328
chr-1	72118984	72118996	MA0104.4	2.36e-05	+	673	PeakInsideFeature	HVAEP1_G002328
chr-1	72118984	72118996	MA0147.3	9.67e-05	+	673	PeakInsideFeature	HVAEP1_G002328
chr-1	72118985	72118995	MA0058.3	6.22e-05	-	673	PeakInsideFeature	HVAEP1_G002328
chr-1	72118985	72118995	MA0825.1	5.47e-05	+	673	PeakInsideFeature	HVAEP1_G002328
chr-1	72118985	72118996	MA0059.1	2.71e-05	-	673	PeakInsideFeature	HVAEP1_G002328
chr-1	72118988	72118997	MA0511.2	0.0001	-	671	PeakInsideFeature	HVAEP1_G002328
chr-1	72118991	72119006	MA1419.1	7.93e-05	-	665	PeakInsideFeature	HVAEP1_G002328
chr-1	72118992	72119006	MA0652.1	8.39e-05	-	664	PeakInsideFeature	HVAEP1_G002328
chr-1	72118992	72119006	MA0772.1	4.1e-05	-	664	PeakInsideFeature	HVAEP1_G002328
chr-1	72118992	72119007	MA0653.1	1.61e-05	-	664	PeakInsideFeature	HVAEP1_G002328
chr-1	72118996	72119011	MA1588.1	7.21e-05	+	660	PeakInsideFeature	HVAEP1_G002328
chr-1	72119007	72119019	MA0911.1	5.71e-05	-	650	PeakInsideFeature	HVAEP1_G002328
chr-1	72119007	72119022	MA0074.1	6.76e-05	+	649	PeakInsideFeature	HVAEP1_G002328
chr-1	72119008	72119018	MA0485.2	4.44e-05	-	650	PeakInsideFeature	HVAEP1_G002328
chr-1	72119008	72119018	MA0594.2	1.23e-05	-	650	PeakInsideFeature	HVAEP1_G002328
chr-1	72119008	72119018	MA0905.1	5.1e-05	-	650	PeakInsideFeature	HVAEP1_G002328
chr-1	72119008	72119018	MA0908.1	4.77e-05	-	650	PeakInsideFeature	HVAEP1_G002328
chr-1	72119008	72119018	MA1503.1	4.77e-05	-	650	PeakInsideFeature	HVAEP1_G002328
chr-1	72119008	72119019	MA0651.1	4.23e-05	-	650	PeakInsideFeature	HVAEP1_G002328
chr-1	72119008	72119019	MA0873.1	1.2e-05	-	650	PeakInsideFeature	HVAEP1_G002328
chr-1	72119008	72119019	MA0906.1	2.08e-05	-	650	PeakInsideFeature	HVAEP1_G002328
chr-1	72119008	72119019	MA0907.1	9.5e-06	-	650	PeakInsideFeature	HVAEP1_G002328
chr-1	72119008	72119019	MA1506.1	5.79e-05	-	650	PeakInsideFeature	HVAEP1_G002328
chr-1	72119013	72119028	MA0532.1	7.73e-06	+	643	PeakInsideFeature	HVAEP1_G002328
chr-1	72119014	72119028	MA0518.1	2.34e-05	-	642	PeakInsideFeature	HVAEP1_G002328
chr-1	72119015	72119030	MA1625.1	4.88e-06	+	641	PeakInsideFeature	HVAEP1_G002328
chr-1	72119016	72119027	MA0519.1	5.23e-06	+	642	PeakInsideFeature	HVAEP1_G002328
chr-1	72119017	72119028	MA0137.3	2.94e-05	-	641	PeakInsideFeature	HVAEP1_G002328
chr-1	72119017	72119028	MA0144.2	2.42e-05	-	641	PeakInsideFeature	HVAEP1_G002328
chr-1	72119017	72119029	MA1624.1	4.12e-07	+	640	PeakInsideFeature	HVAEP1_G002328
chr-1	72119017	72119031	MA0518.1	4.44e-05	+	639	PeakInsideFeature	HVAEP1_G002328
chr-1	72119017	72119032	MA0532.1	1.49e-05	-	639	PeakInsideFeature	HVAEP1_G002328
chr-1	72119018	72119029	MA0519.1	8.85e-05	-	640	PeakInsideFeature	HVAEP1_G002328
chr-1	72119044	72119059	MA0079.4	9.69e-05	+	612	PeakInsideFeature	HVAEP1_G002328
chr-1	72119044	72119059	MA0079.4	9.69e-05	+	612	PeakInsideFeature	HVAEP1_G002328
chr-1	72119047	72119057	MA0672.1	7.99e-05	+	611	PeakInsideFeature	HVAEP1_G002328
chr-1	72119047	72119057	MA0672.1	7.99e-05	+	611	PeakInsideFeature	HVAEP1_G002328
chr-1	72119063	72119073	MA1562.1	5.3e-05	-	595	PeakInsideFeature	HVAEP1_G002328
chr-1	72119063	72119073	MA1562.1	5.3e-05	-	595	PeakInsideFeature	HVAEP1_G002328
chr-1	72119063	72119074	MA1561.1	4.97e-06	-	595	PeakInsideFeature	HVAEP1_G002328
chr-1	72119063	72119074	MA1561.1	4.97e-06	-	595	PeakInsideFeature	HVAEP1_G002328
chr-1	72119065	72119079	MA1420.1	9.69e-05	-	591	PeakInsideFeature	HVAEP1_G002328
chr-1	72119065	72119079	MA1420.1	9.69e-05	-	591	PeakInsideFeature	HVAEP1_G002328
chr-1	72119139	72119160	MA1418.1	5.44e-05	-	514	PeakInsideFeature	HVAEP1_G002328
chr-1	72119139	72119160	MA1418.1	5.44e-05	-	514	PeakInsideFeature	HVAEP1_G002328
chr-1	72119150	72119165	MA0637.1	3.94e-05	+	506	PeakInsideFeature	HVAEP1_G002328
chr-1	72119150	72119165	MA0637.1	3.94e-05	+	506	PeakInsideFeature	HVAEP1_G002328
chr-1	72119151	72119165	MA0509.2	6.06e-05	+	505	PeakInsideFeature	HVAEP1_G002328
chr-1	72119151	72119165	MA0509.2	6.06e-05	+	505	PeakInsideFeature	HVAEP1_G002328
chr-1	72119151	72119165	MA0798.2	4.06e-05	+	505	PeakInsideFeature	HVAEP1_G002328
chr-1	72119151	72119165	MA0798.2	4.06e-05	+	505	PeakInsideFeature	HVAEP1_G002328
chr-1	72119164	72119180	MA1546.1	2.84e-05	+	491	PeakInsideFeature	HVAEP1_G002328
chr-1	72119198	72119217	MA1573.1	4.44e-05	-	456	PeakInsideFeature	HVAEP1_G002328
chr-1	72119200	72119215	MA1640.1	9.76e-05	+	456	PeakInsideFeature	HVAEP1_G002328
chr-1	72119220	72119230	MA0913.2	9.53e-05	+	438	PeakInsideFeature	HVAEP1_G002328
chr-1	72119226	72119243	MA0779.1	2.11e-05	+	429	PeakInsideFeature	HVAEP1_G002328
chr-1	72119226	72119243	MA0781.1	3.14e-05	+	429	PeakInsideFeature	HVAEP1_G002328
chr-1	72119226	72119243	MA1461.1	5.24e-05	-	429	PeakInsideFeature	HVAEP1_G002328
chr-1	72119227	72119241	MA0069.1	2.69e-05	+	429	PeakInsideFeature	HVAEP1_G002328
chr-1	72119232	72119249	MA1114.1	1.77e-06	+	423	PeakInsideFeature	HVAEP1_G002328
chr-1	72119233	72119245	MA0070.1	5.05e-05	-	424	PeakInsideFeature	HVAEP1_G002328
chr-1	72119233	72119248	MA0782.2	7.52e-07	+	423	PeakInsideFeature	HVAEP1_G002328
chr-1	72119236	72119248	MA0918.1	1.41e-05	-	421	PeakInsideFeature	HVAEP1_G002328
chr-1	72119238	72119245	MA0498.2	8.06e-05	+	422	PeakInsideFeature	HVAEP1_G002328
chr-1	72119238	72119246	MA0774.1	6.33e-06	+	421	PeakInsideFeature	HVAEP1_G002328
chr-1	72119238	72119246	MA0775.1	1.75e-05	+	421	PeakInsideFeature	HVAEP1_G002328
chr-1	72119243	72119256	MA0105.4	4.54e-05	-	414	PeakInsideFeature	HVAEP1_G002328
chr-1	72119246	72119259	MA0056.2	5.54e-06	+	411	PeakInsideFeature	HVAEP1_G002328
chr-1	72119250	72119262	MA0070.1	6.81e-05	+	407	PeakInsideFeature	HVAEP1_G002328
chr-1	72119251	72119262	MA0060.3	3.74e-05	+	407	PeakInsideFeature	HVAEP1_G002328
chr-1	72119251	72119262	MA1644.1	2.78e-05	+	407	PeakInsideFeature	HVAEP1_G002328
chr-1	72119253	72119261	MA0611.1	2.91e-05	+	406	PeakInsideFeature	HVAEP1_G002328
chr-1	72119272	72119287	MA0531.1	1e-05	-	384	PeakInsideFeature	HVAEP1_G002328
chr-1	72119273	72119285	MA0684.2	6.12e-09	+	384	PeakInsideFeature	HVAEP1_G002328
chr-1	72119274	72119285	MA0483.1	9.17e-05	+	384	PeakInsideFeature	HVAEP1_G002328
chr-1	72119275	72119290	MA1514.1	9.34e-05	+	381	PeakInsideFeature	HVAEP1_G002328
chr-1	72119355	72119368	MA0698.1	9.74e-05	+	302	PeakInsideFeature	HVAEP1_G002328
chr-1	72119356	72119367	MA0521.1	8.38e-05	-	302	PeakInsideFeature	HVAEP1_G002328
chr-1	72119356	72119367	MA0545.1	1.87e-05	+	302	PeakInsideFeature	HVAEP1_G002328
chr-1	72119357	72119367	MA0100.3	6.96e-05	-	301	PeakInsideFeature	HVAEP1_G002328
chr-1	72119357	72119367	MA0667.1	1.68e-05	-	301	PeakInsideFeature	HVAEP1_G002328
chr-1	72119357	72119367	MA0816.1	4e-05	-	301	PeakInsideFeature	HVAEP1_G002328
chr-1	72119357	72119368	MA0545.1	4.43e-05	-	301	PeakInsideFeature	HVAEP1_G002328
chr-1	72119362	72119370	MA1440.1	8.55e-05	-	297	PeakInsideFeature	HVAEP1_G002328
chr-1	72119400	72119410	MA0603.1	4.35e-05	+	258	PeakInsideFeature	HVAEP1_G002328
chr-1	72119400	72119410	MA0632.2	1.56e-05	-	258	PeakInsideFeature	HVAEP1_G002328
chr-1	72119400	72119411	MA0059.1	1.24e-05	+	258	PeakInsideFeature	HVAEP1_G002328
chr-1	72119400	72119411	MA0871.2	8.11e-05	-	258	PeakInsideFeature	HVAEP1_G002328
chr-1	72119400	72119411	MA1515.1	6.59e-05	+	258	PeakInsideFeature	HVAEP1_G002328
chr-1	72119400	72119411	MA1517.1	5.36e-05	+	258	PeakInsideFeature	HVAEP1_G002328
chr-1	72119400	72119412	MA0147.3	8.78e-05	-	257	PeakInsideFeature	HVAEP1_G002328
chr-1	72119400	72119412	MA0821.1	2.12e-05	+	257	PeakInsideFeature	HVAEP1_G002328
chr-1	72119400	72119412	MA0822.1	6.21e-05	-	257	PeakInsideFeature	HVAEP1_G002328
chr-1	72119400	72119415	MA0742.1	1.89e-05	+	256	PeakInsideFeature	HVAEP1_G002328
chr-1	72119401	72119409	MA0831.2	5.21e-05	-	258	PeakInsideFeature	HVAEP1_G002328
chr-1	72119401	72119411	MA0058.3	2.57e-05	+	257	PeakInsideFeature	HVAEP1_G002328
chr-1	72119401	72119411	MA0449.1	9.66e-05	+	257	PeakInsideFeature	HVAEP1_G002328
chr-1	72119401	72119411	MA0464.2	1.95e-05	+	257	PeakInsideFeature	HVAEP1_G002328
chr-1	72119401	72119411	MA0616.2	8.26e-06	-	257	PeakInsideFeature	HVAEP1_G002328
chr-1	72119401	72119411	MA0636.1	2.87e-05	-	257	PeakInsideFeature	HVAEP1_G002328
chr-1	72119401	72119411	MA0649.1	4.71e-05	-	257	PeakInsideFeature	HVAEP1_G002328
chr-1	72119401	72119411	MA0663.1	4.86e-05	-	257	PeakInsideFeature	HVAEP1_G002328
chr-1	72119401	72119411	MA0664.1	8.14e-05	-	257	PeakInsideFeature	HVAEP1_G002328
chr-1	72119401	72119411	MA0819.1	2.71e-05	-	257	PeakInsideFeature	HVAEP1_G002328
chr-1	72119401	72119411	MA0823.1	1.91e-05	+	257	PeakInsideFeature	HVAEP1_G002328
chr-1	72119401	72119411	MA1099.2	7.1e-06	-	257	PeakInsideFeature	HVAEP1_G002328
chr-1	72119401	72119411	MA1464.1	4.81e-05	+	257	PeakInsideFeature	HVAEP1_G002328
chr-1	72119401	72119411	MA1560.1	1.1e-05	+	257	PeakInsideFeature	HVAEP1_G002328
chr-1	72119401	72119412	MA1513.1	4.87e-05	+	257	PeakInsideFeature	HVAEP1_G002328
chr-1	72119402	72119410	MA0259.1	2.59e-06	-	257	PeakInsideFeature	HVAEP1_G002328
chr-1	72119402	72119412	MA0632.2	2.96e-06	+	256	PeakInsideFeature	HVAEP1_G002328
chr-1	72119402	72119412	MA1106.1	4.06e-05	+	256	PeakInsideFeature	HVAEP1_G002328
chr-1	72119402	72119418	MA1599.1	7.71e-05	-	253	PeakInsideFeature	HVAEP1_G002328
chr-1	72119403	72119409	MA0004.1	6.72e-05	-	257	PeakInsideFeature	HVAEP1_G002328
chr-1	72119403	72119409	MA0006.1	1.87e-05	-	257	PeakInsideFeature	HVAEP1_G002328
chr-1	72119409	72119423	MA1700.1	5.44e-05	-	247	PeakInsideFeature	HVAEP1_G002328
chr-1	72370977	72370991	MA0010.1	7.55e-06	-	216	PeakInsideFeature	HVAEP1_G002334
chr-1	72370979	72370990	MA0013.1	6.85e-05	-	216	PeakInsideFeature	HVAEP1_G002334
chr-1	72371218	72371228	MA0905.1	6.66e-05	-	23	Upstream	HVAEP1_G002334
chr-1	72479538	72479549	MA0059.1	6.49e-05	+	615	Upstream	HVAEP1_G002338
chr-1	72479538	72479550	MA0821.1	3.53e-05	-	614	Upstream	HVAEP1_G002338
chr-1	72479539	72479549	MA0058.3	2.96e-05	+	614	Upstream	HVAEP1_G002338
chr-1	72479539	72479549	MA0616.2	7.45e-05	-	614	Upstream	HVAEP1_G002338
chr-1	72479539	72479549	MA0626.1	2.01e-05	+	614	Upstream	HVAEP1_G002338
chr-1	72479539	72479549	MA0649.1	6.4e-05	+	614	Upstream	HVAEP1_G002338
chr-1	72479539	72479549	MA0664.1	4.05e-05	-	614	Upstream	HVAEP1_G002338
chr-1	72479539	72479549	MA0665.1	9.93e-05	-	614	Upstream	HVAEP1_G002338
chr-1	72479539	72479549	MA0819.1	6.73e-06	+	614	Upstream	HVAEP1_G002338
chr-1	72479539	72479549	MA0820.1	6.63e-05	+	614	Upstream	HVAEP1_G002338
chr-1	72479539	72479549	MA0823.1	3.35e-05	+	614	Upstream	HVAEP1_G002338
chr-1	72479539	72479549	MA0825.1	3.34e-05	+	614	Upstream	HVAEP1_G002338
chr-1	72479539	72479549	MA1464.1	5.63e-05	+	614	Upstream	HVAEP1_G002338
chr-1	72479539	72479549	MA1493.1	4.51e-05	-	614	Upstream	HVAEP1_G002338
chr-1	72479539	72479549	MA1559.1	9.91e-05	+	614	Upstream	HVAEP1_G002338
chr-1	72479540	72479549	MA0608.1	1.63e-05	-	614	Upstream	HVAEP1_G002338
chr-1	72479541	72479547	MA0004.1	4.85e-05	-	614	Upstream	HVAEP1_G002338
chr-1	72480239	72480251	MA0038.2	2.9e-06	+	87	PeakInsideFeature	HVAEP1_G002338
chr-1	72480240	72480251	MA0483.1	1.4e-05	+	87	PeakInsideFeature	HVAEP1_G002338
chr-1	72480241	72480259	MA1459.1	8.81e-06	-	92	PeakInsideFeature	HVAEP1_G002338
chr-1	72480242	72480259	MA1597.1	4.36e-05	+	92	PeakInsideFeature	HVAEP1_G002338
chr-1	72480243	72480256	MA1583.1	3.63e-05	+	91	PeakInsideFeature	HVAEP1_G002338
chr-1	72480243	72480264	MA1651.1	1.19e-05	-	95	PeakInsideFeature	HVAEP1_G002338
chr-1	72480244	72480255	MA1513.1	5.39e-05	-	91	PeakInsideFeature	HVAEP1_G002338
chr-1	72480244	72480257	MA1615.1	1.34e-05	+	92	PeakInsideFeature	HVAEP1_G002338
chr-1	72480244	72480261	MA1533.1	2.76e-05	-	94	PeakInsideFeature	HVAEP1_G002338
chr-1	72480245	72480258	MA1583.1	1.76e-05	-	93	PeakInsideFeature	HVAEP1_G002338
chr-1	72480247	72480258	MA0748.2	3.35e-05	-	94	PeakInsideFeature	HVAEP1_G002338
chr-1	72480247	72480258	MA1460.1	2.76e-06	-	94	PeakInsideFeature	HVAEP1_G002338
chr-1	72480248	72480259	MA1110.1	6.98e-05	-	95	PeakInsideFeature	HVAEP1_G002338
chr-1	72480248	72480260	MA0095.2	4.11e-05	-	96	PeakInsideFeature	HVAEP1_G002338
chr-1	72480250	72480260	MA0642.1	3.97e-05	+	97	PeakInsideFeature	HVAEP1_G002338
chr-1	72480250	72480260	MA0706.1	7.82e-05	+	97	PeakInsideFeature	HVAEP1_G002338
chr-1	72480250	72480260	MA0887.1	2.31e-05	+	97	PeakInsideFeature	HVAEP1_G002338
chr-1	72480250	72480260	MA0888.1	2.28e-05	+	97	PeakInsideFeature	HVAEP1_G002338
chr-1	72480250	72480260	MA0892.1	8.03e-05	+	97	PeakInsideFeature	HVAEP1_G002338
chr-1	72480250	72480260	MA0903.1	1.31e-05	+	97	PeakInsideFeature	HVAEP1_G002338
chr-1	72480250	72480260	MA1497.1	8.06e-07	+	97	PeakInsideFeature	HVAEP1_G002338
chr-1	72480250	72480260	MA1501.1	1.19e-05	+	97	PeakInsideFeature	HVAEP1_G002338
chr-1	72480250	72480261	MA1441.1	3.63e-06	-	97	PeakInsideFeature	HVAEP1_G002338
chr-1	72480250	72480261	MA1608.1	3.91e-05	+	97	PeakInsideFeature	HVAEP1_G002338
chr-1	72480251	72480259	MA0158.2	6.33e-06	+	97	PeakInsideFeature	HVAEP1_G002338
chr-1	72480251	72480259	MA0675.1	4.56e-05	+	97	PeakInsideFeature	HVAEP1_G002338
chr-1	72480251	72480259	MA0875.1	4.18e-05	+	97	PeakInsideFeature	HVAEP1_G002338
chr-1	72480251	72480259	MA0876.1	7.09e-05	+	97	PeakInsideFeature	HVAEP1_G002338
chr-1	72480251	72480259	MA0902.2	3.79e-05	+	97	PeakInsideFeature	HVAEP1_G002338
chr-1	72480251	72480259	MA0910.2	6.33e-06	+	97	PeakInsideFeature	HVAEP1_G002338
chr-1	72480251	72480259	MA1496.1	3.79e-05	+	97	PeakInsideFeature	HVAEP1_G002338
chr-1	72480251	72480259	MA1498.1	6.33e-06	+	97	PeakInsideFeature	HVAEP1_G002338
chr-1	72480251	72480259	MA1500.1	1.27e-05	-	97	PeakInsideFeature	HVAEP1_G002338
chr-1	72480251	72480259	MA1502.1	6.33e-06	+	97	PeakInsideFeature	HVAEP1_G002338
chr-1	72480251	72480259	MA1504.1	6.83e-05	+	97	PeakInsideFeature	HVAEP1_G002338
chr-1	72480251	72480259	MA1505.1	9.32e-05	+	97	PeakInsideFeature	HVAEP1_G002338
chr-1	72480251	72480259	MA1507.1	6.83e-05	+	97	PeakInsideFeature	HVAEP1_G002338
chr-1	72480251	72480259	MA1518.1	2.91e-05	+	97	PeakInsideFeature	HVAEP1_G002338
chr-1	72480255	72480267	MA1565.1	7.16e-05	+	103	PeakInsideFeature	HVAEP1_G002338
chr-1	72480256	72480266	MA0690.1	2.73e-05	+	103	PeakInsideFeature	HVAEP1_G002338
chr-1	72480256	72480266	MA1567.1	5.9e-05	+	103	PeakInsideFeature	HVAEP1_G002338
chr-1	72480256	72480267	MA0688.1	3.05e-05	+	103	PeakInsideFeature	HVAEP1_G002338
chr-1	72480256	72480267	MA0689.1	1.48e-05	+	103	PeakInsideFeature	HVAEP1_G002338
chr-1	72480256	72480269	MA0800.1	1.04e-05	+	104	PeakInsideFeature	HVAEP1_G002338
chr-1	72480257	72480265	MA0801.1	2.82e-05	+	103	PeakInsideFeature	HVAEP1_G002338
chr-1	72480257	72480265	MA0803.1	8.78e-05	+	103	PeakInsideFeature	HVAEP1_G002338
chr-1	72480257	72480265	MA0805.1	2.39e-05	+	103	PeakInsideFeature	HVAEP1_G002338
chr-1	72480257	72480265	MA0806.1	4.61e-05	+	103	PeakInsideFeature	HVAEP1_G002338
chr-1	72480257	72480265	MA0807.1	8.87e-05	+	103	PeakInsideFeature	HVAEP1_G002338
chr-1	72480257	72480267	MA0802.1	1.32e-05	+	104	PeakInsideFeature	HVAEP1_G002338
chr-1	72480257	72480273	MA0085.1	7.24e-05	+	107	PeakInsideFeature	HVAEP1_G002338
chr-1	72480260	72480273	MA0114.4	3.43e-05	-	108	PeakInsideFeature	HVAEP1_G002338
chr-1	72480260	72480273	MA0484.2	3.16e-05	-	108	PeakInsideFeature	HVAEP1_G002338
chr-1	72480260	72480277	MA0115.1	3.34e-05	-	110	PeakInsideFeature	HVAEP1_G002338
chr-1	72480261	72480270	MA1534.1	2.29e-06	+	107	PeakInsideFeature	HVAEP1_G002338
chr-1	72480261	72480276	MA1494.1	1.33e-05	-	110	PeakInsideFeature	HVAEP1_G002338
chr-1	72480261	72480276	MA1537.1	2.35e-07	-	110	PeakInsideFeature	HVAEP1_G002338
chr-1	72480261	72480276	MA1574.1	5.29e-08	-	110	PeakInsideFeature	HVAEP1_G002338
chr-1	72480261	72480277	MA1550.1	8.1e-08	-	111	PeakInsideFeature	HVAEP1_G002338
chr-1	72480261	72480279	MA1148.1	6.81e-07	-	112	PeakInsideFeature	HVAEP1_G002338
chr-1	72480262	72480270	MA0693.2	6.35e-05	-	108	PeakInsideFeature	HVAEP1_G002338
chr-1	72480262	72480276	MA0512.2	1.44e-07	-	111	PeakInsideFeature	HVAEP1_G002338
chr-1	72480262	72480276	MA0677.1	2.82e-07	-	111	PeakInsideFeature	HVAEP1_G002338
chr-1	72480262	72480276	MA0855.1	1.45e-07	-	111	PeakInsideFeature	HVAEP1_G002338
chr-1	72480262	72480276	MA0856.1	1.01e-07	-	111	PeakInsideFeature	HVAEP1_G002338
chr-1	72480262	72480277	MA0065.2	4.26e-06	-	111	PeakInsideFeature	HVAEP1_G002338
chr-1	72480262	72480277	MA0504.1	1.05e-07	-	111	PeakInsideFeature	HVAEP1_G002338
chr-1	72480265	72480278	MA0017.2	5.85e-05	-	113	PeakInsideFeature	HVAEP1_G002338
chr-1	72480266	72480276	MA0016.1	3.33e-05	-	113	PeakInsideFeature	HVAEP1_G002338
chr-1	72480267	72480278	MA1111.1	6.38e-05	-	114	PeakInsideFeature	HVAEP1_G002338
chr-1	72480267	72480280	MA0018.4	7.49e-05	-	115	PeakInsideFeature	HVAEP1_G002338
chr-1	72480268	72480276	MA0160.1	2.33e-05	-	114	PeakInsideFeature	HVAEP1_G002338
chr-1	72480268	72480276	MA1536.1	1.98e-05	-	114	PeakInsideFeature	HVAEP1_G002338
chr-1	72480268	72480277	MA1535.1	2.34e-05	-	114	PeakInsideFeature	HVAEP1_G002338
chr-1	72480268	72480279	MA1150.1	5.85e-05	-	115	PeakInsideFeature	HVAEP1_G002338
chr-1	72480268	72480280	MA0684.2	3.08e-05	+	116	PeakInsideFeature	HVAEP1_G002338
chr-1	72480269	72480279	MA0071.1	6.56e-05	-	116	PeakInsideFeature	HVAEP1_G002338
chr-1	72480280	72480292	MA1421.1	8.68e-05	-	128	PeakInsideFeature	HVAEP1_G002338
chr-1	72577227	72577236	MA0739.1	6.33e-05	+	410	Upstream	HVAEP1_G002340
chr-1	72577228	72577243	MA0742.1	8.7e-05	+	406	Upstream	HVAEP1_G002340
chr-1	72577666	72577681	MA0541.1	2.35e-05	-	32	PeakInsideFeature	HVAEP1_G002340
chr-1	72577667	72577678	MA1122.1	3.98e-05	-	31	PeakInsideFeature	HVAEP1_G002340
chr-1	72577667	72577680	MA0471.2	1.39e-05	-	32	PeakInsideFeature	HVAEP1_G002340
chr-1	72577667	72577681	MA0758.1	2.65e-05	+	33	PeakInsideFeature	HVAEP1_G002340
chr-1	72577668	72577679	MA0137.3	1.99e-05	-	32	PeakInsideFeature	HVAEP1_G002340
chr-1	72577668	72577679	MA0144.2	4.95e-06	-	32	PeakInsideFeature	HVAEP1_G002340
chr-1	72577669	72577682	MA1583.1	8.41e-05	-	34	PeakInsideFeature	HVAEP1_G002340
chr-1	72577669	72577687	MA1459.1	9.45e-05	+	37	PeakInsideFeature	HVAEP1_G002340
chr-1	72577670	72577681	MA0748.2	6.64e-05	-	34	PeakInsideFeature	HVAEP1_G002340
chr-1	72577671	72577684	MA1615.1	6.12e-05	-	36	PeakInsideFeature	HVAEP1_G002340
chr-1	72577672	72577680	MA0213.1	5.8e-05	+	35	PeakInsideFeature	HVAEP1_G002340
chr-1	72577673	72577685	MA0014.3	4.6e-05	+	38	PeakInsideFeature	HVAEP1_G002340
chr-1	72577685	72577703	MA1529.1	8.07e-06	+	53	PeakInsideFeature	HVAEP1_G002340
chr-1	72577689	72577708	MA1101.2	9.62e-05	+	57	PeakInsideFeature	HVAEP1_G002340
chr-1	72577692	72577704	MA1130.1	5.3e-05	+	57	PeakInsideFeature	HVAEP1_G002340
chr-1	72577692	72577705	MA1128.1	3.57e-05	-	57	PeakInsideFeature	HVAEP1_G002340
chr-1	72577692	72577705	MA1137.1	8.86e-05	-	57	PeakInsideFeature	HVAEP1_G002340
chr-1	72577692	72577705	MA1141.1	5.33e-05	+	57	PeakInsideFeature	HVAEP1_G002340
chr-1	72577693	72577705	MA1134.1	8.16e-05	+	58	PeakInsideFeature	HVAEP1_G002340
chr-1	72577694	72577703	MA0655.1	4.7e-05	-	57	PeakInsideFeature	HVAEP1_G002340
chr-1	72577694	72577704	MA0099.3	2.37e-05	+	58	PeakInsideFeature	HVAEP1_G002340
chr-1	72577694	72577704	MA1132.1	5.6e-06	-	58	PeakInsideFeature	HVAEP1_G002340
chr-1	72577694	72577704	MA1135.1	7.23e-05	-	58	PeakInsideFeature	HVAEP1_G002340
chr-1	72577694	72577704	MA1138.1	8.93e-05	-	58	PeakInsideFeature	HVAEP1_G002340
chr-1	72577694	72577704	MA1142.1	3e-05	-	58	PeakInsideFeature	HVAEP1_G002340
chr-1	72577694	72577704	MA1144.1	4.26e-05	-	58	PeakInsideFeature	HVAEP1_G002340
chr-1	72577695	72577703	MA0604.1	3.83e-05	-	58	PeakInsideFeature	HVAEP1_G002340
chr-1	72577697	72577708	MA0650.2	6.29e-05	+	61	PeakInsideFeature	HVAEP1_G002340
chr-1	72577697	72577708	MA0651.1	4.37e-05	+	61	PeakInsideFeature	HVAEP1_G002340
chr-1	72577697	72577708	MA0873.1	3e-05	+	61	PeakInsideFeature	HVAEP1_G002340
chr-1	72577697	72577708	MA0878.2	5.9e-06	+	61	PeakInsideFeature	HVAEP1_G002340
chr-1	72577697	72577708	MA0899.1	9.57e-06	+	61	PeakInsideFeature	HVAEP1_G002340
chr-1	72577697	72577708	MA0906.1	6.98e-05	+	61	PeakInsideFeature	HVAEP1_G002340
chr-1	72577697	72577708	MA1473.1	1.14e-05	+	61	PeakInsideFeature	HVAEP1_G002340
chr-1	72577697	72577708	MA1506.1	1.49e-05	+	61	PeakInsideFeature	HVAEP1_G002340
chr-1	72577697	72577709	MA0911.1	5.67e-05	+	62	PeakInsideFeature	HVAEP1_G002340
chr-1	72577697	72577712	MA1640.1	5.06e-05	-	63	PeakInsideFeature	HVAEP1_G002340
chr-1	72577698	72577708	MA0485.2	1.45e-05	+	62	PeakInsideFeature	HVAEP1_G002340
chr-1	72577698	72577708	MA0905.1	1.2e-05	+	62	PeakInsideFeature	HVAEP1_G002340
chr-1	72577698	72577708	MA0908.1	3.74e-05	+	62	PeakInsideFeature	HVAEP1_G002340
chr-1	72577698	72577708	MA0913.2	1.35e-05	+	62	PeakInsideFeature	HVAEP1_G002340
chr-1	72577698	72577708	MA1503.1	2.02e-05	+	62	PeakInsideFeature	HVAEP1_G002340
chr-1	72577702	72577718	MA0495.3	3.9e-05	-	69	PeakInsideFeature	HVAEP1_G002340
chr-1	72577703	72577718	MA0659.2	3.68e-05	-	69	PeakInsideFeature	HVAEP1_G002340
chr-1	72577704	72577717	MA0842.2	6.62e-05	+	69	PeakInsideFeature	HVAEP1_G002340
chr-1	72577705	72577717	MA0117.2	7.68e-05	+	70	PeakInsideFeature	HVAEP1_G002340
chr-1	72577731	72577742	MA0468.1	5.45e-05	+	95	PeakInsideFeature	HVAEP1_G002340
chr-1	72577733	72577744	MA0060.3	2.28e-05	+	97	PeakInsideFeature	HVAEP1_G002340
chr-1	72577733	72577744	MA1644.1	3.1e-05	+	97	PeakInsideFeature	HVAEP1_G002340
chr-1	72577735	72577743	MA0611.1	2.91e-05	+	98	PeakInsideFeature	HVAEP1_G002340
chr-1	72577758	72577770	MA0205.2	6.37e-05	+	123	PeakInsideFeature	HVAEP1_G002340
chr-1	72577760	72577771	MA1513.1	7.2e-05	-	124	PeakInsideFeature	HVAEP1_G002340
chr-1	72577760	72577772	MA1102.2	8.69e-05	+	125	PeakInsideFeature	HVAEP1_G002340
chr-1	72577765	72577775	MA0107.1	7.69e-05	+	129	PeakInsideFeature	HVAEP1_G002340
chr-1	72577765	72577777	MA0022.1	1.88e-05	+	130	PeakInsideFeature	HVAEP1_G002340
chr-1	72577787	72577797	MA0868.2	1.11e-05	+	151	PeakInsideFeature	HVAEP1_G002340
chr-1	72577787	72577797	MA1152.1	1.83e-05	-	151	PeakInsideFeature	HVAEP1_G002340
chr-1	72577787	72577798	MA0445.1	4.56e-05	-	151	PeakInsideFeature	HVAEP1_G002340
chr-1	72577788	72577797	MA0077.1	1.82e-05	-	151	PeakInsideFeature	HVAEP1_G002340
chr-1	72577788	72577799	MA0143.4	4.07e-05	+	152	PeakInsideFeature	HVAEP1_G002340
chr-1	72577788	72577799	MA1120.1	3.71e-05	+	152	PeakInsideFeature	HVAEP1_G002340
chr-1	72577804	72577814	MA0109.1	7.13e-05	-	168	PeakInsideFeature	HVAEP1_G002340
chr-1	72577805	72577817	MA1112.2	2.04e-05	+	170	PeakInsideFeature	HVAEP1_G002340
chr-1	72577807	72577822	MA0065.2	7.17e-05	+	173	PeakInsideFeature	HVAEP1_G002340
chr-1	72577807	72577822	MA0504.1	2.54e-05	+	173	PeakInsideFeature	HVAEP1_G002340
chr-1	72577807	72577823	MA0857.1	1.84e-06	+	174	PeakInsideFeature	HVAEP1_G002340
chr-1	72577807	72577823	MA1550.1	3.81e-05	+	174	PeakInsideFeature	HVAEP1_G002340
chr-1	72577808	72577822	MA0512.2	5.31e-05	+	174	PeakInsideFeature	HVAEP1_G002340
chr-1	72577808	72577822	MA0677.1	4.24e-05	+	174	PeakInsideFeature	HVAEP1_G002340
chr-1	72577808	72577822	MA0855.1	9.8e-05	+	174	PeakInsideFeature	HVAEP1_G002340
chr-1	72577808	72577822	MA0856.1	8.86e-05	+	174	PeakInsideFeature	HVAEP1_G002340
chr-1	72577808	72577823	MA0728.1	1.49e-05	+	174	PeakInsideFeature	HVAEP1_G002340
chr-1	72577808	72577823	MA1537.1	5.89e-05	+	174	PeakInsideFeature	HVAEP1_G002340
chr-1	72577808	72577824	MA0859.1	2.88e-05	+	175	PeakInsideFeature	HVAEP1_G002340
chr-1	72577808	72577826	MA0729.1	5.14e-05	+	176	PeakInsideFeature	HVAEP1_G002340
chr-1	72577817	72577832	MA0046.2	9.94e-05	+	183	PeakInsideFeature	HVAEP1_G002340
chr-1	72577818	72577831	MA0153.2	9.24e-05	+	183	PeakInsideFeature	HVAEP1_G002340
chr-1	72577822	72577837	MA0728.1	5.79e-05	+	188	PeakInsideFeature	HVAEP1_G002340
chr-1	72578188	72578199	MA0076.2	1.18e-06	+	552	PeakInsideFeature	HVAEP1_G002340
chr-1	72578189	72578199	MA0474.2	1.03e-06	-	553	PeakInsideFeature	HVAEP1_G002340
chr-1	72578189	72578199	MA0475.2	8.43e-07	-	553	PeakInsideFeature	HVAEP1_G002340
chr-1	72647920	72647928	MA0244.1	8.31e-05	+	18772	PeakInsideFeature	HVAEP1_G002341
chr-1	72667092	72667101	MA0460.1	3.51e-05	-	400	Upstream	HVAEP1_G002341
chr-1	72667173	72667185	MA1444.1	4.74e-05	+	483	Upstream	HVAEP1_G002341
chr-1	72667232	72667242	MA0515.1	5.23e-05	+	541	Upstream	HVAEP1_G002341
chr-1	72667248	72667254	MA0260.1	9.71e-05	-	555	Upstream	HVAEP1_G002341
chr-1	72667395	72667406	MA0506.1	6.08e-05	-	704	Upstream	HVAEP1_G002341
chr-1	72667395	72667410	MA1155.1	3.45e-06	+	706	Upstream	HVAEP1_G002341
chr-1	72667408	72667422	MA0852.2	9.79e-05	+	719	Upstream	HVAEP1_G002341
chr-1	72667409	72667420	MA0593.1	5.43e-05	+	718	Upstream	HVAEP1_G002341
chr-1	72667410	72667421	MA0480.1	4.22e-05	-	719	Upstream	HVAEP1_G002341
chr-1	72667411	72667425	MA0072.1	5.97e-05	+	722	Upstream	HVAEP1_G002341
chr-1	72667414	72667424	MA0071.1	8.49e-06	+	723	Upstream	HVAEP1_G002341
chr-1	72667415	72667426	MA1111.1	9.8e-05	+	724	Upstream	HVAEP1_G002341
chr-1	72667415	72667428	MA0017.2	4.69e-05	+	725	Upstream	HVAEP1_G002341
chr-1	72667416	72667425	MA1535.1	2.13e-05	+	724	Upstream	HVAEP1_G002341
chr-1	72667417	72667425	MA1536.1	8.22e-05	+	725	Upstream	HVAEP1_G002341
chr-1	72667417	72667427	MA0546.1	8.69e-05	+	726	Upstream	HVAEP1_G002341
chr-1	72667417	72667428	MA0032.2	5.3e-05	+	726	Upstream	HVAEP1_G002341
chr-1	72667417	72667429	MA0846.1	8.08e-05	+	727	Upstream	HVAEP1_G002341
chr-1	72667418	72667433	MA0659.2	9.61e-05	+	729	Upstream	HVAEP1_G002341
chr-1	72667418	72667434	MA0495.3	9.14e-05	+	730	Upstream	HVAEP1_G002341
chr-1	72667437	72667454	MA1533.1	1.05e-05	-	749	Upstream	HVAEP1_G002341
chr-1	72667449	72667466	MA0730.1	9.26e-05	-	761	Upstream	HVAEP1_G002341
chr-1	72667449	72667466	MA0858.1	8.01e-05	-	761	Upstream	HVAEP1_G002341
chr-1	72667639	72667650	MA0480.1	6.35e-05	+	948	Upstream	HVAEP1_G002341
chr-1	72667639	72667651	MA0148.4	1.34e-05	-	949	Upstream	HVAEP1_G002341
chr-1	72667640	72667651	MA0047.3	4.69e-05	-	949	Upstream	HVAEP1_G002341
chr-1	72667640	72667651	MA0481.3	8.09e-05	-	949	Upstream	HVAEP1_G002341
chr-1	72667640	72667651	MA1103.2	4.41e-05	-	949	Upstream	HVAEP1_G002341
chr-1	72667640	72667651	MA1606.1	6.73e-05	-	949	Upstream	HVAEP1_G002341
chr-1	72667640	72667651	MA1683.1	6e-05	-	949	Upstream	HVAEP1_G002341
chr-1	72667640	72667654	MA1607.1	1.25e-05	-	951	Upstream	HVAEP1_G002341
chr-1	72667641	72667649	MA0031.1	4.28e-05	-	949	Upstream	HVAEP1_G002341
chr-1	72667641	72667649	MA0157.2	8.55e-05	-	949	Upstream	HVAEP1_G002341
chr-1	72667650	72667662	MA1421.1	9.21e-05	+	960	Upstream	HVAEP1_G002341
chr-1	72667650	72667664	MA0523.1	5.52e-05	+	961	Upstream	HVAEP1_G002341
chr-1	72667650	72667665	MA0768.1	4.06e-05	+	961	Upstream	HVAEP1_G002341
chr-1	72667655	72667669	MA0687.1	7.51e-07	+	966	Upstream	HVAEP1_G002341
chr-1	72667657	72667669	MA0641.1	7.99e-06	+	967	Upstream	HVAEP1_G002341
chr-1	72667657	72667669	MA1483.1	5.88e-06	+	967	Upstream	HVAEP1_G002341
chr-1	72667658	72667668	MA1484.1	5.04e-06	+	967	Upstream	HVAEP1_G002341
chr-1	72667658	72667669	MA0136.2	6.5e-06	+	967	Upstream	HVAEP1_G002341
chr-1	72667658	72667669	MA0762.1	6.65e-06	+	967	Upstream	HVAEP1_G002341
chr-1	72667659	72667669	MA0098.3	1.14e-05	+	968	Upstream	HVAEP1_G002341
chr-1	72667659	72667669	MA0156.2	1.64e-05	+	968	Upstream	HVAEP1_G002341
chr-1	72667659	72667669	MA0474.2	1.88e-05	+	968	Upstream	HVAEP1_G002341
chr-1	72667659	72667669	MA0475.2	1.75e-05	+	968	Upstream	HVAEP1_G002341
chr-1	72667659	72667669	MA0645.1	4.3e-06	+	968	Upstream	HVAEP1_G002341
chr-1	72667659	72667669	MA0759.1	1.24e-05	+	968	Upstream	HVAEP1_G002341
chr-1	72667659	72667669	MA0760.1	2.53e-05	+	968	Upstream	HVAEP1_G002341
chr-1	72667659	72667670	MA0076.2	1.27e-05	-	968	Upstream	HVAEP1_G002341
chr-1	72667671	72667686	MA0532.1	9.14e-05	+	982	Upstream	HVAEP1_G002341
chr-1	72667672	72667686	MA0518.1	9.01e-05	-	983	Upstream	HVAEP1_G002341
chr-1	72667673	72667688	MA1625.1	9.57e-06	-	984	Upstream	HVAEP1_G002341
chr-1	72667674	72667685	MA0519.1	8.65e-05	+	983	Upstream	HVAEP1_G002341
chr-1	72667674	72667686	MA1624.1	5.87e-06	-	984	Upstream	HVAEP1_G002341
chr-1	72667675	72667686	MA0137.3	3.81e-05	+	984	Upstream	HVAEP1_G002341
chr-1	72667675	72667686	MA0144.2	1.84e-05	+	984	Upstream	HVAEP1_G002341
chr-1	72667676	72667687	MA0519.1	2.14e-05	-	985	Upstream	HVAEP1_G002341
chr-1	72667678	72667690	MA0809.2	2.44e-05	-	988	Upstream	HVAEP1_G002341
chr-1	72667684	72667699	MA1520.1	1.43e-06	+	995	Upstream	HVAEP1_G002341
chr-1	72667684	72667699	MA1521.1	2.07e-06	+	995	Upstream	HVAEP1_G002341
chr-1	72667707	72667717	MA1560.1	9.08e-05	+	1016	Upstream	HVAEP1_G002341
chr-1	72667708	72667716	MA0259.1	1.7e-05	+	1016	Upstream	HVAEP1_G002341
chr-1	72667708	72667716	MA0622.1	9.56e-05	-	1016	Upstream	HVAEP1_G002341
chr-1	72667708	72667718	MA1106.1	1.99e-05	+	1017	Upstream	HVAEP1_G002341
chr-1	72889064	72889079	MA0541.1	9.47e-05	-	1139	Upstream	HVAEP1_G002379
chr-1	72889065	72889076	MA1122.1	8.82e-06	-	1138	Upstream	HVAEP1_G002379
chr-1	72889065	72889078	MA0471.2	3.6e-05	-	1139	Upstream	HVAEP1_G002379
chr-1	72889066	72889075	MA0597.1	5.83e-05	+	1138	Upstream	HVAEP1_G002379
chr-1	72889066	72889076	MA1601.1	3.6e-05	-	1139	Upstream	HVAEP1_G002379
chr-1	72889067	72889077	MA0767.1	3.72e-05	-	1140	Upstream	HVAEP1_G002379
chr-1	72889068	72889076	MA0917.1	2.63e-05	-	1140	Upstream	HVAEP1_G002379
chr-1	72889069	72889084	MA0108.2	9.69e-05	-	1144	Upstream	HVAEP1_G002379
chr-1	73193236	73193251	MA0538.1	1.3e-05	-	205	Upstream	HVAEP1_G002391
chr-1	73193236	73193251	MA0538.1	1.3e-05	-	205	Upstream	HVAEP1_G002391
chr-1	73193238	73193253	MA0538.1	5.58e-06	-	203	Upstream	HVAEP1_G002391
chr-1	73193238	73193253	MA0538.1	5.58e-06	-	203	Upstream	HVAEP1_G002391
chr-1	73193288	73193304	MA0733.1	8.27e-05	-	152	Upstream	HVAEP1_G002391
chr-1	73193322	73193337	MA0659.2	1.27e-05	-	119	Upstream	HVAEP1_G002391
chr-1	73193327	73193342	MA1520.1	5.66e-05	-	114	Upstream	HVAEP1_G002391
chr-1	73193345	73193360	MA1636.1	4.64e-05	-	96	Upstream	HVAEP1_G002391
chr-1	73193346	73193359	MA0025.2	4.13e-06	-	96	Upstream	HVAEP1_G002391
chr-1	73193346	73193360	MA0043.3	1.27e-05	-	95	Upstream	HVAEP1_G002391
chr-1	73193346	73193360	MA0833.2	7.05e-05	-	95	Upstream	HVAEP1_G002391
chr-1	73193347	73193359	MA1702.1	5.38e-06	-	95	Upstream	HVAEP1_G002391
chr-1	73193347	73193360	MA0836.2	6.17e-05	+	95	Upstream	HVAEP1_G002391
chr-1	73193348	73193358	MA0466.2	9.66e-05	-	95	Upstream	HVAEP1_G002391
chr-1	73193370	73193380	MA0868.2	2.41e-05	+	73	Upstream	HVAEP1_G002391
chr-1	73193371	73193380	MA0077.1	3.51e-05	-	73	Upstream	HVAEP1_G002391
chr-1	73193371	73193384	MA0486.2	3.81e-06	-	71	Upstream	HVAEP1_G002391
chr-1	73193371	73193384	MA0770.1	7.3e-06	-	71	Upstream	HVAEP1_G002391
chr-1	73193371	73193384	MA0771.1	4.19e-06	-	71	Upstream	HVAEP1_G002391
chr-1	73193377	73193388	MA0508.3	4.88e-05	-	66	Upstream	HVAEP1_G002391
chr-1	73315213	73315224	MA1513.1	2.7e-05	+	612	PeakInsideFeature	HVAEP1_G002395
chr-1	73315213	73315228	MA0527.1	5.64e-05	+	610	PeakInsideFeature	HVAEP1_G002395
chr-1	73315215	73315226	MA1628.1	4.82e-05	-	610	PeakInsideFeature	HVAEP1_G002395
chr-1	73315218	73315234	MA0085.1	5.78e-05	-	604	PeakInsideFeature	HVAEP1_G002395
chr-1	73315295	73315309	MA0526.3	8.27e-06	-	528	PeakInsideFeature	HVAEP1_G002395
chr-1	73315297	73315305	MA0831.2	2.43e-06	-	529	PeakInsideFeature	HVAEP1_G002395
chr-1	73315297	73315307	MA0636.1	5.52e-07	-	528	PeakInsideFeature	HVAEP1_G002395
chr-1	73315297	73315307	MA0664.1	4.4e-07	+	528	PeakInsideFeature	HVAEP1_G002395
chr-1	73315299	73315307	MA0831.2	9.7e-06	+	527	PeakInsideFeature	HVAEP1_G002395
chr-1	73315315	73315326	MA0060.3	2.28e-05	-	510	PeakInsideFeature	HVAEP1_G002395
chr-1	73315315	73315326	MA1644.1	3.1e-05	-	510	PeakInsideFeature	HVAEP1_G002395
chr-1	73315315	73315327	MA0070.1	8.4e-05	-	509	PeakInsideFeature	HVAEP1_G002395
chr-1	73315316	73315324	MA0611.1	2.91e-05	-	510	PeakInsideFeature	HVAEP1_G002395
chr-1	73345952	73345965	MA0813.1	2.55e-05	+	1310	PeakInsideFeature	HVAEP1_G002398
chr-1	73345952	73345965	MA0813.1	2.55e-05	+	1310	PeakInsideFeature	HVAEP1_G002398
chr-1	73345952	73345965	MA0815.1	3.15e-05	+	1310	PeakInsideFeature	HVAEP1_G002398
chr-1	73345952	73345965	MA0815.1	3.15e-05	+	1310	PeakInsideFeature	HVAEP1_G002398
chr-1	73345952	73345965	MA0872.1	3.77e-05	-	1310	PeakInsideFeature	HVAEP1_G002398
chr-1	73345952	73345965	MA0872.1	3.77e-05	-	1310	PeakInsideFeature	HVAEP1_G002398
chr-1	73345952	73345967	MA0154.4	5.2e-05	+	1309	PeakInsideFeature	HVAEP1_G002398
chr-1	73345952	73345967	MA0154.4	5.2e-05	+	1309	PeakInsideFeature	HVAEP1_G002398
chr-1	73345953	73345965	MA0524.2	6.24e-05	-	1309	PeakInsideFeature	HVAEP1_G002398
chr-1	73345953	73345965	MA0524.2	6.24e-05	-	1309	PeakInsideFeature	HVAEP1_G002398
chr-1	73345953	73345965	MA0810.1	6.25e-05	-	1309	PeakInsideFeature	HVAEP1_G002398
chr-1	73345953	73345965	MA0810.1	6.25e-05	-	1309	PeakInsideFeature	HVAEP1_G002398
chr-1	73345953	73345965	MA0811.1	4.67e-05	+	1309	PeakInsideFeature	HVAEP1_G002398
chr-1	73345953	73345965	MA0811.1	4.67e-05	+	1309	PeakInsideFeature	HVAEP1_G002398
chr-1	73345954	73345965	MA0812.1	6.69e-05	+	1309	PeakInsideFeature	HVAEP1_G002398
chr-1	73345954	73345965	MA0812.1	6.69e-05	+	1309	PeakInsideFeature	HVAEP1_G002398
chr-1	73345954	73345967	MA1604.1	9.06e-05	+	1308	PeakInsideFeature	HVAEP1_G002398
chr-1	73345963	73345971	MA1440.1	8.55e-05	+	1301	PeakInsideFeature	HVAEP1_G002398
chr-1	73345963	73345971	MA1440.1	8.55e-05	+	1301	PeakInsideFeature	HVAEP1_G002398
chr-1	73347263	73347274	MA1513.1	2.7e-05	+	0	OverlapStart	HVAEP1_G002398
chr-1	73347263	73347274	MA1513.1	2.7e-05	+	0	OverlapStart	HVAEP1_G002398
chr-1	73347263	73347278	MA0527.1	5.64e-05	+	2	OverlapStart	HVAEP1_G002398
chr-1	73347263	73347278	MA0527.1	5.64e-05	+	2	OverlapStart	HVAEP1_G002398
chr-1	73347265	73347276	MA1628.1	4.82e-05	-	2	OverlapStart	HVAEP1_G002398
chr-1	73347265	73347276	MA1628.1	4.82e-05	-	2	OverlapStart	HVAEP1_G002398
chr-1	73347268	73347284	MA0085.1	5.78e-05	-	8	Upstream	HVAEP1_G002398
chr-1	73347268	73347284	MA0085.1	5.78e-05	-	8	Upstream	HVAEP1_G002398
chr-1	73347287	73347301	MA1656.1	9.53e-05	+	26	Upstream	HVAEP1_G002398
chr-1	73347287	73347301	MA1656.1	9.53e-05	+	26	Upstream	HVAEP1_G002398
chr-1	73347342	73347356	MA0093.3	6.53e-05	-	81	Upstream	HVAEP1_G002398
chr-1	73347342	73347356	MA0093.3	6.53e-05	-	81	Upstream	HVAEP1_G002398
chr-1	73347342	73347356	MA0526.3	5.89e-05	-	81	Upstream	HVAEP1_G002398
chr-1	73347342	73347356	MA0526.3	5.89e-05	-	81	Upstream	HVAEP1_G002398
chr-1	73347343	73347355	MA1449.1	3.43e-06	-	81	Upstream	HVAEP1_G002398
chr-1	73347344	73347352	MA0831.2	9.7e-06	-	80	Upstream	HVAEP1_G002398
chr-1	73347344	73347352	MA0831.2	9.7e-06	-	80	Upstream	HVAEP1_G002398
chr-1	73347344	73347354	MA0692.1	5.37e-06	+	81	Upstream	HVAEP1_G002398
chr-1	73347344	73347354	MA0828.1	1.26e-06	+	81	Upstream	HVAEP1_G002398
chr-1	73347346	73347354	MA0831.2	9.7e-06	+	82	Upstream	HVAEP1_G002398
chr-1	73347346	73347354	MA0831.2	9.7e-06	+	82	Upstream	HVAEP1_G002398
chr-1	73347362	73347373	MA0060.3	2.28e-05	-	99	Upstream	HVAEP1_G002398
chr-1	73347362	73347373	MA0060.3	2.28e-05	-	99	Upstream	HVAEP1_G002398
chr-1	73347362	73347373	MA1644.1	3.1e-05	-	99	Upstream	HVAEP1_G002398
chr-1	73347362	73347373	MA1644.1	3.1e-05	-	99	Upstream	HVAEP1_G002398
chr-1	73347362	73347374	MA0070.1	8.4e-05	-	100	Upstream	HVAEP1_G002398
chr-1	73347362	73347374	MA0070.1	8.4e-05	-	100	Upstream	HVAEP1_G002398
chr-1	73347363	73347371	MA0611.1	2.91e-05	-	99	Upstream	HVAEP1_G002398
chr-1	73347363	73347371	MA0611.1	2.91e-05	-	99	Upstream	HVAEP1_G002398
chr-1	73347552	73347561	MA0671.1	9.19e-05	+	288	Upstream	HVAEP1_G002398
chr-1	73347552	73347561	MA0671.1	9.19e-05	+	288	Upstream	HVAEP1_G002398
chr-1	73347552	73347562	MA0670.1	3.36e-05	+	289	Upstream	HVAEP1_G002398
chr-1	73347552	73347562	MA0670.1	3.36e-05	+	289	Upstream	HVAEP1_G002398
chr-1	73348765	73348782	MA1114.1	4.72e-05	-	1505	Upstream	HVAEP1_G002398
chr-1	73348765	73348782	MA1114.1	4.72e-05	-	1505	Upstream	HVAEP1_G002398
chr-1	73348766	73348778	MA0918.1	9.64e-05	+	1504	Upstream	HVAEP1_G002398
chr-1	73348766	73348778	MA0918.1	9.64e-05	+	1504	Upstream	HVAEP1_G002398
chr-1	73371372	73371385	MA0813.1	2.55e-05	+	1351	Downstream	HVAEP1_G002399
chr-1	73371372	73371385	MA0815.1	3.15e-05	+	1351	Downstream	HVAEP1_G002399
chr-1	73371372	73371385	MA0872.1	3.77e-05	-	1351	Downstream	HVAEP1_G002399
chr-1	73371372	73371387	MA0154.4	5.2e-05	+	1350	Downstream	HVAEP1_G002399
chr-1	73371373	73371385	MA0524.2	6.24e-05	-	1350	Downstream	HVAEP1_G002399
chr-1	73371373	73371385	MA0810.1	6.25e-05	-	1350	Downstream	HVAEP1_G002399
chr-1	73371373	73371385	MA0811.1	4.67e-05	+	1350	Downstream	HVAEP1_G002399
chr-1	73371374	73371385	MA0812.1	6.69e-05	+	1350	Downstream	HVAEP1_G002399
chr-1	73371374	73371387	MA1604.1	9.06e-05	+	1349	Downstream	HVAEP1_G002399
chr-1	73371383	73371391	MA1440.1	8.55e-05	+	1342	Downstream	HVAEP1_G002399
chr-1	73371383	73371391	MA1440.1	8.55e-05	+	1342	Downstream	HVAEP1_G002399
chr-1	73372778	73372794	MA0085.1	5.78e-05	-	57	Upstream	HVAEP1_G002399
chr-1	73372797	73372811	MA1656.1	9.53e-05	+	75	Upstream	HVAEP1_G002399
chr-1	73372854	73372862	MA0831.2	9.49e-05	-	129	Upstream	HVAEP1_G002399
chr-1	73372854	73372864	MA0692.1	2.01e-05	+	130	Upstream	HVAEP1_G002399
chr-1	73372856	73372864	MA0831.2	2.69e-05	+	131	Upstream	HVAEP1_G002399
chr-1	73372888	73372899	MA0060.3	1.06e-05	-	164	Upstream	HVAEP1_G002399
chr-1	73372888	73372899	MA1644.1	1.31e-05	-	164	Upstream	HVAEP1_G002399
chr-1	73372888	73372900	MA0070.1	3.91e-05	-	165	Upstream	HVAEP1_G002399
chr-1	73372889	73372897	MA0611.1	2.91e-05	-	164	Upstream	HVAEP1_G002399
chr-1	73372929	73372944	MA0492.1	3.23e-06	+	207	Upstream	HVAEP1_G002399
chr-1	73372930	73372943	MA0488.1	2.09e-06	+	207	Upstream	HVAEP1_G002399
chr-1	73372930	73372945	MA1145.1	5.55e-05	-	208	Upstream	HVAEP1_G002399
chr-1	73372931	73372944	MA0018.4	1.36e-05	+	208	Upstream	HVAEP1_G002399
chr-1	73372931	73372944	MA1632.1	6.44e-06	+	208	Upstream	HVAEP1_G002399
chr-1	73372931	73372945	MA0834.1	4.72e-05	+	209	Upstream	HVAEP1_G002399
chr-1	73372932	73372942	MA1438.1	2.84e-05	+	208	Upstream	HVAEP1_G002399
chr-1	73372932	73372943	MA1127.1	6.5e-05	+	208	Upstream	HVAEP1_G002399
chr-1	73372932	73372943	MA1131.1	4.7e-05	+	208	Upstream	HVAEP1_G002399
chr-1	73372932	73372944	MA0605.2	1.93e-05	-	209	Upstream	HVAEP1_G002399
chr-1	73372932	73372944	MA0656.1	2.24e-05	-	209	Upstream	HVAEP1_G002399
chr-1	73372932	73372944	MA0840.1	2.65e-05	-	209	Upstream	HVAEP1_G002399
chr-1	73372932	73372944	MA1133.1	5.87e-05	-	209	Upstream	HVAEP1_G002399
chr-1	73372932	73372944	MA1140.2	4.12e-05	+	209	Upstream	HVAEP1_G002399
chr-1	73372933	73372943	MA1129.1	3.8e-05	+	209	Upstream	HVAEP1_G002399
chr-1	73372933	73372943	MA1136.1	2.75e-05	+	209	Upstream	HVAEP1_G002399
chr-1	73372933	73372944	MA1127.1	4.19e-05	-	209	Upstream	HVAEP1_G002399
chr-1	73372933	73372944	MA1131.1	2.42e-05	-	209	Upstream	HVAEP1_G002399
chr-1	73372934	73372944	MA1438.1	7.27e-05	-	210	Upstream	HVAEP1_G002399
chr-1	73890350	73890366	MA0799.1	6.07e-05	-	7763	PeakInsideFeature	HVAEP1_G002415
chr-1	73890391	73890407	MA0510.2	1.37e-06	+	7804	PeakInsideFeature	HVAEP1_G002415
chr-1	73890391	73890407	MA0799.1	2.36e-06	-	7804	PeakInsideFeature	HVAEP1_G002415
chr-1	73890408	73890422	MA1587.1	6.9e-05	-	7820	PeakInsideFeature	HVAEP1_G002415
chr-1	73890411	73890419	MA0693.2	1.51e-05	+	7820	PeakInsideFeature	HVAEP1_G002415
chr-1	73890411	73890423	MA1421.1	2.24e-05	+	7822	PeakInsideFeature	HVAEP1_G002415
chr-1	73890411	73890425	MA0523.1	5.96e-06	+	7823	PeakInsideFeature	HVAEP1_G002415
chr-1	73890411	73890426	MA0768.1	5e-05	+	7823	PeakInsideFeature	HVAEP1_G002415
chr-1	73890413	73890424	MA0769.2	5.98e-05	-	7823	PeakInsideFeature	HVAEP1_G002415
chr-1	73890513	73890524	MA0686.1	4.19e-05	-	7923	PeakInsideFeature	HVAEP1_G002415
chr-1	73890633	73890642	MA1554.1	8.08e-05	+	8042	PeakInsideFeature	HVAEP1_G002415
chr-1	73969451	73969465	MA0790.1	7.95e-05	+	240	PeakInsideFeature	HVAEP1_G002419
chr-1	73969451	73969467	MA0683.1	8.06e-05	+	241	PeakInsideFeature	HVAEP1_G002419
chr-1	73969451	73969467	MA0791.1	4.01e-05	+	241	PeakInsideFeature	HVAEP1_G002419
chr-1	73969459	73969467	MA0674.1	4.28e-05	-	245	PeakInsideFeature	HVAEP1_G002419
chr-1	73969493	73969502	MA1554.1	3.24e-06	-	279	PeakInsideFeature	HVAEP1_G002419
chr-1	73969496	73969508	MA1105.2	9.29e-05	-	284	PeakInsideFeature	HVAEP1_G002419
chr-1	73969507	73969523	MA0510.2	5.99e-05	+	297	PeakInsideFeature	HVAEP1_G002419
chr-1	73969507	73969523	MA0600.2	1.59e-05	+	297	PeakInsideFeature	HVAEP1_G002419
chr-1	73969527	73969540	MA0836.2	7.01e-05	+	315	PeakInsideFeature	HVAEP1_G002419
chr-1	73969625	73969642	MA1455.1	3.41e-05	-	415	PeakInsideFeature	HVAEP1_G002419
chr-1	73969627	73969640	MA1603.1	4.05e-05	-	415	PeakInsideFeature	HVAEP1_G002419
chr-1	74075924	74075937	MA0025.2	7.64e-05	-	155	PeakInsideFeature	HVAEP1_G002424
chr-1	74075924	74075938	MA0043.3	2.23e-05	+	154	PeakInsideFeature	HVAEP1_G002424
chr-1	74075925	74075937	MA0639.1	6.56e-07	-	154	PeakInsideFeature	HVAEP1_G002424
chr-1	74075925	74075937	MA0843.1	1.11e-06	+	154	PeakInsideFeature	HVAEP1_G002424
chr-1	74075925	74075938	MA0025.2	9.96e-05	+	154	PeakInsideFeature	HVAEP1_G002424
chr-1	74075930	74075939	MA0126.1	3.31e-05	+	151	PeakInsideFeature	HVAEP1_G002424
chr-1	74075930	74075939	MA0239.1	3.31e-05	+	151	PeakInsideFeature	HVAEP1_G002424
chr-1	74075943	74075963	MA0073.1	3.04e-06	-	132	PeakInsideFeature	HVAEP1_G002424
chr-1	74075946	74075961	MA1537.1	8.11e-05	+	132	PeakInsideFeature	HVAEP1_G002424
chr-1	74075946	74075961	MA1574.1	3.78e-05	+	132	PeakInsideFeature	HVAEP1_G002424
chr-1	74075947	74075963	MA1584.1	3.58e-05	-	130	PeakInsideFeature	HVAEP1_G002424
chr-1	74075947	74075967	MA0073.1	5.69e-05	-	128	PeakInsideFeature	HVAEP1_G002424
chr-1	74075948	74075962	MA0736.1	7.3e-06	-	130	PeakInsideFeature	HVAEP1_G002424
chr-1	74075948	74075962	MA0737.1	6.63e-06	-	130	PeakInsideFeature	HVAEP1_G002424
chr-1	74075948	74075963	MA0734.2	1.5e-06	-	130	PeakInsideFeature	HVAEP1_G002424
chr-1	74075948	74075963	MA1491.1	1.61e-06	-	130	PeakInsideFeature	HVAEP1_G002424
chr-1	74075952	74075964	MA0694.1	9.5e-06	-	127	PeakInsideFeature	HVAEP1_G002424
chr-1	74075952	74075964	MA0695.1	7.35e-06	-	127	PeakInsideFeature	HVAEP1_G002424
chr-1	74075963	74075974	MA0012.1	7.35e-05	-	117	PeakInsideFeature	HVAEP1_G002424
chr-1	74076064	74076077	MA0025.2	2.51e-05	-	15	PeakInsideFeature	HVAEP1_G002424
chr-1	74076064	74076077	MA0836.2	5.69e-05	-	15	PeakInsideFeature	HVAEP1_G002424
chr-1	74076064	74076078	MA0043.3	1.14e-05	-	14	PeakInsideFeature	HVAEP1_G002424
chr-1	74076065	74076077	MA0639.1	1.31e-05	-	14	PeakInsideFeature	HVAEP1_G002424
chr-1	74076065	74076077	MA1702.1	2.88e-05	-	14	PeakInsideFeature	HVAEP1_G002424
chr-1	74076066	74076076	MA0447.1	2.59e-05	-	14	PeakInsideFeature	HVAEP1_G002424
chr-1	74076066	74076076	MA0466.2	1.58e-05	-	14	PeakInsideFeature	HVAEP1_G002424
chr-1	74076066	74076076	MA0838.1	1.82e-05	-	14	PeakInsideFeature	HVAEP1_G002424
chr-1	74076078	74076086	MA1499.1	6.56e-05	+	3	OverlapStart	HVAEP1_G002424
chr-1	74076324	74076337	MA1457.1	2.91e-05	+	245	Upstream	HVAEP1_G002424
chr-1	74076386	74076402	MA0540.1	2.67e-05	+	309	Upstream	HVAEP1_G002424
chr-1	74175410	74175424	MA0640.2	7.86e-05	+	344	Upstream	HVAEP1_G002429
chr-1	74175411	74175424	MA0750.2	1.1e-05	-	344	Upstream	HVAEP1_G002429
chr-1	74175411	74175425	MA0473.3	9.86e-05	-	343	Upstream	HVAEP1_G002429
chr-1	74175414	74175425	MA1122.1	5.01e-05	-	342	Upstream	HVAEP1_G002429
chr-1	74175414	74175427	MA0471.2	3.42e-05	-	341	Upstream	HVAEP1_G002429
chr-1	74175468	74175476	MA0067.1	3.51e-05	+	289	Upstream	HVAEP1_G002429
chr-1	74175683	74175694	MA1110.1	4.53e-05	+	73	Upstream	HVAEP1_G002429
chr-1	74175684	74175695	MA1460.1	8.62e-05	+	72	Upstream	HVAEP1_G002429
chr-1	74175684	74175696	MA0131.2	1.32e-05	+	71	Upstream	HVAEP1_G002429
chr-1	74175699	74175708	MA0084.1	1.54e-05	-	58	Upstream	HVAEP1_G002429
chr-1	74175699	74175710	MA0013.1	2.96e-05	-	57	Upstream	HVAEP1_G002429
chr-1	74175699	74175713	MA1607.1	7.55e-05	-	55	Upstream	HVAEP1_G002429
chr-1	74175700	74175708	MA0157.2	4.28e-05	-	57	Upstream	HVAEP1_G002429
chr-1	74175700	74175708	MA0613.1	4.28e-05	-	57	Upstream	HVAEP1_G002429
chr-1	74175700	74175708	MA0614.1	4.28e-05	-	57	Upstream	HVAEP1_G002429
chr-1	74175700	74175708	MA0920.1	5.92e-05	-	57	Upstream	HVAEP1_G002429
chr-1	74175700	74175708	MA1489.1	4.28e-05	-	57	Upstream	HVAEP1_G002429
chr-1	74175751	74175763	MA0482.2	8.97e-05	+	4	OverlapStart	HVAEP1_G002429
chr-1	74175752	74175763	MA0036.3	4.7e-05	+	4	OverlapStart	HVAEP1_G002429
chr-1	74175753	74175761	MA0037.3	8.48e-05	-	4	Upstream	HVAEP1_G002429
chr-1	74175754	74175772	MA0140.2	1.51e-05	+	2	OverlapStart	HVAEP1_G002429
chr-1	74175756	74175766	MA0795.1	2.6e-05	-	0	OverlapStart	HVAEP1_G002429
chr-1	74175756	74175766	MA1557.1	6.8e-05	-	0	OverlapStart	HVAEP1_G002429
chr-1	74175758	74175766	MA1153.1	3.06e-05	-	1	OverlapStart	HVAEP1_G002429
chr-1	74175761	74175773	MA1478.1	5.38e-05	+	6	PeakInsideFeature	HVAEP1_G002429
chr-1	74175783	74175793	MA1557.1	1.08e-05	-	27	PeakInsideFeature	HVAEP1_G002429
chr-1	74175904	74175917	MA1545.1	8.13e-05	-	149	PeakInsideFeature	HVAEP1_G002429
chr-1	74175904	74175918	MA1544.1	4.86e-05	-	150	PeakInsideFeature	HVAEP1_G002429
chr-1	74175925	74175941	MA0081.2	8.16e-05	-	172	PeakInsideFeature	HVAEP1_G002429
chr-1	74175928	74175942	MA1652.1	5.23e-05	+	174	PeakInsideFeature	HVAEP1_G002429
chr-1	74175942	74175958	MA1592.1	8.11e-06	-	189	PeakInsideFeature	HVAEP1_G002429
chr-1	74175945	74175957	MA1655.1	7.15e-05	+	190	PeakInsideFeature	HVAEP1_G002429
chr-1	74175946	74175958	MA0091.1	8.01e-05	+	191	PeakInsideFeature	HVAEP1_G002429
chr-1	74175946	74175959	MA0499.2	4.99e-05	-	191	PeakInsideFeature	HVAEP1_G002429
chr-1	74175946	74175959	MA1618.1	6.17e-05	-	191	PeakInsideFeature	HVAEP1_G002429
chr-1	74175946	74175960	MA1621.1	5.01e-06	+	192	PeakInsideFeature	HVAEP1_G002429
chr-1	74175946	74175962	MA1584.1	5.22e-05	+	193	PeakInsideFeature	HVAEP1_G002429
chr-1	74175947	74175958	MA0521.1	1.51e-05	-	191	PeakInsideFeature	HVAEP1_G002429
chr-1	74175947	74175958	MA0545.1	4.03e-06	+	191	PeakInsideFeature	HVAEP1_G002429
chr-1	74175947	74175959	MA0147.3	8.43e-05	+	192	PeakInsideFeature	HVAEP1_G002429
chr-1	74175947	74175959	MA0500.2	6.73e-05	-	192	PeakInsideFeature	HVAEP1_G002429
chr-1	74175947	74175959	MA0783.1	6.99e-05	-	192	PeakInsideFeature	HVAEP1_G002429
chr-1	74175947	74175959	MA0796.1	7.97e-05	-	192	PeakInsideFeature	HVAEP1_G002429
chr-1	74175947	74175959	MA0797.1	7.24e-05	-	192	PeakInsideFeature	HVAEP1_G002429
chr-1	74175947	74175959	MA0821.1	6.28e-05	+	192	PeakInsideFeature	HVAEP1_G002429
chr-1	74175947	74175959	MA0822.1	3.63e-05	+	192	PeakInsideFeature	HVAEP1_G002429
chr-1	74175947	74175959	MA1619.1	4.26e-05	+	192	PeakInsideFeature	HVAEP1_G002429
chr-1	74175947	74175959	MA1620.1	3.83e-06	+	192	PeakInsideFeature	HVAEP1_G002429
chr-1	74175947	74175960	MA0086.2	8.92e-06	-	192	PeakInsideFeature	HVAEP1_G002429
chr-1	74175947	74175960	MA0499.2	2.26e-05	+	192	PeakInsideFeature	HVAEP1_G002429
chr-1	74175947	74175960	MA0698.1	2.82e-05	-	192	PeakInsideFeature	HVAEP1_G002429
chr-1	74175947	74175960	MA0745.2	1.31e-05	+	192	PeakInsideFeature	HVAEP1_G002429
chr-1	74175947	74175960	MA0830.2	4.58e-06	+	192	PeakInsideFeature	HVAEP1_G002429
chr-1	74175947	74175960	MA1631.1	2.43e-06	+	192	PeakInsideFeature	HVAEP1_G002429
chr-1	74175947	74175962	MA0751.1	9.59e-05	+	193	PeakInsideFeature	HVAEP1_G002429
chr-1	74175948	74175958	MA0048.2	1.88e-05	+	192	PeakInsideFeature	HVAEP1_G002429
chr-1	74175948	74175958	MA0058.3	9.41e-05	+	192	PeakInsideFeature	HVAEP1_G002429
chr-1	74175948	74175958	MA0649.1	5.64e-05	+	192	PeakInsideFeature	HVAEP1_G002429
chr-1	74175948	74175958	MA0664.1	6.67e-05	-	192	PeakInsideFeature	HVAEP1_G002429
chr-1	74175948	74175958	MA0665.1	1.64e-05	+	192	PeakInsideFeature	HVAEP1_G002429
chr-1	74175948	74175958	MA0667.1	3.65e-05	+	192	PeakInsideFeature	HVAEP1_G002429
chr-1	74175948	74175958	MA0691.1	7.59e-05	+	192	PeakInsideFeature	HVAEP1_G002429
chr-1	74175948	74175958	MA0692.1	9.94e-05	+	192	PeakInsideFeature	HVAEP1_G002429
chr-1	74175948	74175958	MA0816.1	7.24e-06	+	192	PeakInsideFeature	HVAEP1_G002429
chr-1	74175948	74175958	MA0820.1	1.04e-05	+	192	PeakInsideFeature	HVAEP1_G002429
chr-1	74175948	74175958	MA0823.1	6.01e-05	+	192	PeakInsideFeature	HVAEP1_G002429
chr-1	74175948	74175958	MA1100.2	1.15e-05	+	192	PeakInsideFeature	HVAEP1_G002429
chr-1	74175948	74175958	MA1468.1	4.43e-05	+	192	PeakInsideFeature	HVAEP1_G002429
chr-1	74175948	74175958	MA1472.1	8.34e-05	-	192	PeakInsideFeature	HVAEP1_G002429
chr-1	74175948	74175958	MA1493.1	3.34e-06	-	192	PeakInsideFeature	HVAEP1_G002429
chr-1	74175948	74175958	MA1558.1	2.11e-06	-	192	PeakInsideFeature	HVAEP1_G002429
chr-1	74175948	74175958	MA1559.1	1.08e-05	-	192	PeakInsideFeature	HVAEP1_G002429
chr-1	74175948	74175959	MA0103.3	9.3e-06	+	192	PeakInsideFeature	HVAEP1_G002429
chr-1	74175948	74175959	MA0522.3	4.59e-06	+	192	PeakInsideFeature	HVAEP1_G002429
chr-1	74175948	74175959	MA1648.1	5.29e-06	+	192	PeakInsideFeature	HVAEP1_G002429
chr-1	74175949	74175960	MA0506.1	7e-05	+	193	PeakInsideFeature	HVAEP1_G002429
chr-1	74175952	74175960	MA0775.1	6.99e-05	-	195	PeakInsideFeature	HVAEP1_G002429
chr-1	74175952	74175961	MA0671.1	4.85e-05	+	195	PeakInsideFeature	HVAEP1_G002429
chr-1	74175952	74175962	MA0670.1	3.54e-05	+	196	PeakInsideFeature	HVAEP1_G002429
chr-1	74175978	74175986	MA0808.1	6.31e-05	+	221	PeakInsideFeature	HVAEP1_G002429
chr-1	74175981	74175993	MA1125.1	9.47e-05	+	226	PeakInsideFeature	HVAEP1_G002429
chr-1	74175981	74175993	MA1125.1	9.47e-05	+	226	PeakInsideFeature	HVAEP1_G002429
chr-1	74175982	74175994	MA1125.1	7e-05	+	227	PeakInsideFeature	HVAEP1_G002429
chr-1	74175982	74175994	MA1125.1	7e-05	+	227	PeakInsideFeature	HVAEP1_G002429
chr-1	74175983	74175993	MA0049.1	9.36e-05	+	227	PeakInsideFeature	HVAEP1_G002429
chr-1	74222930	74222941	MA0468.1	7.67e-05	-	124	Upstream	HVAEP1_G002431
chr-1	74222944	74222955	MA0769.2	5.41e-05	+	110	Upstream	HVAEP1_G002431
chr-1	74686015	74686031	MA0510.2	3.41e-05	-	100	Upstream	HVAEP1_G002442
chr-1	74686015	74686031	MA0510.2	3.41e-05	-	100	Upstream	HVAEP1_G002442
chr-1	74686015	74686031	MA0600.2	1.24e-05	-	100	Upstream	HVAEP1_G002442
chr-1	74686015	74686031	MA0600.2	1.24e-05	-	100	Upstream	HVAEP1_G002442
chr-1	74686015	74686031	MA0799.1	1.25e-05	+	100	Upstream	HVAEP1_G002442
chr-1	74686015	74686031	MA0799.1	1.25e-05	+	100	Upstream	HVAEP1_G002442
chr-1	74686048	74686064	MA0510.2	1.19e-05	+	133	Upstream	HVAEP1_G002442
chr-1	74686048	74686064	MA0510.2	1.19e-05	+	133	Upstream	HVAEP1_G002442
chr-1	74686048	74686064	MA0799.1	1.1e-06	+	133	Upstream	HVAEP1_G002442
chr-1	74686048	74686064	MA0799.1	1.1e-06	+	133	Upstream	HVAEP1_G002442
chr-1	74709161	74709174	MA1583.1	4.92e-05	+	680	PeakInsideFeature	HVAEP1_G002445
chr-1	74709161	74709176	MA0541.1	6.25e-05	+	681	PeakInsideFeature	HVAEP1_G002445
chr-1	74709186	74709199	MA0847.2	7.92e-05	+	705	PeakInsideFeature	HVAEP1_G002445
chr-1	74709186	74709200	MA0030.1	2.14e-05	+	706	PeakInsideFeature	HVAEP1_G002445
chr-1	74709186	74709203	MA0851.1	3.6e-05	+	707	PeakInsideFeature	HVAEP1_G002445
chr-1	74709188	74709199	MA0458.1	4e-06	-	706	PeakInsideFeature	HVAEP1_G002445
chr-1	74709188	74709200	MA0846.1	1.81e-05	+	707	PeakInsideFeature	HVAEP1_G002445
chr-1	74709188	74709202	MA0852.2	1.37e-05	+	708	PeakInsideFeature	HVAEP1_G002445
chr-1	74709189	74709200	MA1103.2	2.72e-05	+	707	PeakInsideFeature	HVAEP1_G002445
chr-1	74709189	74709200	MA1606.1	3.3e-05	+	707	PeakInsideFeature	HVAEP1_G002445
chr-1	74709189	74709201	MA1446.1	3.38e-05	+	708	PeakInsideFeature	HVAEP1_G002445
chr-1	74709191	74709199	MA0157.2	4.28e-05	+	708	PeakInsideFeature	HVAEP1_G002445
chr-1	74709191	74709199	MA0613.1	4.28e-05	+	708	PeakInsideFeature	HVAEP1_G002445
chr-1	74709191	74709199	MA0614.1	4.28e-05	+	708	PeakInsideFeature	HVAEP1_G002445
chr-1	74709191	74709199	MA0920.1	5.92e-05	+	708	PeakInsideFeature	HVAEP1_G002445
chr-1	74709191	74709199	MA1489.1	4.28e-05	+	708	PeakInsideFeature	HVAEP1_G002445
chr-1	74709214	74709224	MA0023.1	4.01e-06	+	732	PeakInsideFeature	HVAEP1_G002445
chr-1	74709214	74709224	MA0101.1	1.54e-05	+	732	PeakInsideFeature	HVAEP1_G002445
chr-1	74709214	74709224	MA0107.1	8.01e-05	+	732	PeakInsideFeature	HVAEP1_G002445
chr-1	74709214	74709226	MA0022.1	2.23e-06	+	733	PeakInsideFeature	HVAEP1_G002445
chr-1	74709214	74709226	MA0022.1	2.23e-06	+	733	PeakInsideFeature	HVAEP1_G002445
chr-1	74709214	74709226	MA0022.1	2.23e-06	+	733	PeakInsideFeature	HVAEP1_G002445
chr-1	74709218	74709228	MA1116.1	6.93e-06	-	736	PeakInsideFeature	HVAEP1_G002445
chr-1	74782423	74782443	MA0073.1	1.17e-05	+	105	PeakInsideFeature	HVAEP1_G002446
chr-1	74782432	74782441	MA1509.1	8.16e-05	+	102	PeakInsideFeature	HVAEP1_G002446
chr-1	74995670	74995678	MA1563.1	7.37e-05	-	327	PeakInsideFeature	HVAEP1_G002461
chr-1	74995670	74995683	MA1583.1	2.59e-05	+	325	PeakInsideFeature	HVAEP1_G002461
chr-1	74995998	74996012	MA0162.4	9.97e-05	-	4	OverlapStart	HVAEP1_G002461
chr-1	74995999	74996012	MA0813.1	6.96e-05	+	4	OverlapStart	HVAEP1_G002461
chr-1	74995999	74996012	MA0815.1	8.07e-05	+	4	OverlapStart	HVAEP1_G002461
chr-1	74995999	74996012	MA0872.1	9.39e-05	-	4	OverlapStart	HVAEP1_G002461
chr-1	74996001	74996014	MA1583.1	1.16e-05	+	6	Upstream	HVAEP1_G002461
chr-1	74996003	74996016	MA1583.1	1.33e-05	-	8	Upstream	HVAEP1_G002461
chr-1	74996008	74996020	MA0243.1	4.52e-05	+	13	Upstream	HVAEP1_G002461
chr-1	74996022	74996032	MA0645.1	7.08e-05	-	26	Upstream	HVAEP1_G002461
chr-1	74996022	74996033	MA0136.2	6.95e-05	-	26	Upstream	HVAEP1_G002461
chr-1	74996022	74996034	MA0641.1	5.32e-05	-	27	Upstream	HVAEP1_G002461
chr-1	74996022	74996034	MA1483.1	3.14e-05	-	27	Upstream	HVAEP1_G002461
chr-1	74996023	74996040	MA0779.1	7.94e-05	+	30	Upstream	HVAEP1_G002461
chr-1	74996023	74996040	MA0781.1	8e-05	+	30	Upstream	HVAEP1_G002461
chr-1	74996025	74996035	MA0057.1	9.62e-05	-	29	Upstream	HVAEP1_G002461
chr-1	74996028	74996044	MA0791.1	2.28e-07	-	35	Upstream	HVAEP1_G002461
chr-1	74996055	74996066	MA0537.1	4.77e-06	+	59	Upstream	HVAEP1_G002461
chr-1	74996086	74996104	MA0657.1	3.32e-05	-	94	Upstream	HVAEP1_G002461
chr-1	74996094	74996106	MA0022.1	3.77e-05	+	99	Upstream	HVAEP1_G002461
chr-1	74996097	74996109	MA1125.1	2.74e-05	-	102	Upstream	HVAEP1_G002461
chr-1	75380796	75380808	MA1657.1	9.57e-05	+	20217	Upstream	HVAEP1_G002476
chr-1	75380895	75380908	MA0262.1	2.22e-05	-	20316	Upstream	HVAEP1_G002476
chr-1	75610076	75610088	MA0038.2	3.22e-06	+	28	Upstream	HVAEP1_G002481
chr-1	75610077	75610088	MA0483.1	2.92e-05	+	28	Upstream	HVAEP1_G002481
chr-1	75610080	75610090	MA1580.1	5.63e-05	-	31	Upstream	HVAEP1_G002481
chr-1	75610101	75610115	MA0003.4	4.57e-05	-	54	Upstream	HVAEP1_G002481
chr-1	75610101	75610115	MA0814.2	6.96e-05	+	54	Upstream	HVAEP1_G002481
chr-1	75610120	75610131	MA0506.1	2.22e-05	-	71	Upstream	HVAEP1_G002481
chr-1	75610124	75610131	MA0164.1	4.56e-05	+	73	Upstream	HVAEP1_G002481
chr-1	75610152	75610166	MA1629.1	2.08e-05	+	105	Upstream	HVAEP1_G002481
chr-1	75610158	75610170	MA1657.1	7.62e-05	+	110	Upstream	HVAEP1_G002481
chr-1	75668445	75668453	MA0917.1	3.45e-05	-	679	Upstream	HVAEP1_G002484
chr-1	75668468	75668479	MA0446.1	5.83e-05	-	703	Upstream	HVAEP1_G002484
chr-1	75668492	75668503	MA0446.1	9.48e-05	+	727	Upstream	HVAEP1_G002484
chr-1	75717342	75717353	MA0480.1	7.65e-05	-	1777	PeakInsideFeature	HVAEP1_G002489
chr-1	75717345	75717357	MA1593.1	8.7e-05	+	1773	PeakInsideFeature	HVAEP1_G002489
chr-1	75717457	75717469	MA0776.1	8.6e-05	-	1661	PeakInsideFeature	HVAEP1_G002489
chr-1	75717468	75717478	MA0754.1	2.46e-05	+	1651	PeakInsideFeature	HVAEP1_G002489
chr-1	75717468	75717478	MA0755.1	1.1e-05	+	1651	PeakInsideFeature	HVAEP1_G002489
chr-1	75717469	75717479	MA1456.1	6.44e-05	-	1650	PeakInsideFeature	HVAEP1_G002489
chr-1	75717471	75717481	MA1701.1	9.27e-05	-	1648	PeakInsideFeature	HVAEP1_G002489
chr-1	75717472	75717480	MA0037.3	6.33e-06	+	1648	PeakInsideFeature	HVAEP1_G002489
chr-1	75717479	75717491	MA0911.1	1.25e-05	-	1639	PeakInsideFeature	HVAEP1_G002489
chr-1	75717480	75717490	MA0485.2	3.85e-05	-	1639	PeakInsideFeature	HVAEP1_G002489
chr-1	75717480	75717490	MA0905.1	6.66e-05	-	1639	PeakInsideFeature	HVAEP1_G002489
chr-1	75717480	75717490	MA0908.1	4.3e-05	-	1639	PeakInsideFeature	HVAEP1_G002489
chr-1	75717480	75717490	MA1503.1	4.41e-05	-	1639	PeakInsideFeature	HVAEP1_G002489
chr-1	75717480	75717491	MA0651.1	1.1e-05	-	1639	PeakInsideFeature	HVAEP1_G002489
chr-1	75717480	75717491	MA0873.1	1.71e-05	-	1639	PeakInsideFeature	HVAEP1_G002489
chr-1	75717480	75717491	MA0906.1	8.87e-06	-	1639	PeakInsideFeature	HVAEP1_G002489
chr-1	75717480	75717491	MA0907.1	5.43e-05	-	1639	PeakInsideFeature	HVAEP1_G002489
chr-1	75717480	75717491	MA1506.1	9.32e-06	-	1639	PeakInsideFeature	HVAEP1_G002489
chr-1	75717507	75717517	MA0515.1	6.95e-05	-	1612	PeakInsideFeature	HVAEP1_G002489
chr-1	75717507	75717517	MA1152.1	5.44e-05	-	1612	PeakInsideFeature	HVAEP1_G002489
chr-1	75717507	75717518	MA0445.1	9.04e-05	-	1612	PeakInsideFeature	HVAEP1_G002489
chr-1	75719025	75719039	MA1587.1	7.22e-05	+	92	PeakInsideFeature	HVAEP1_G002489
chr-1	75719025	75719039	MA1652.1	9.52e-05	-	92	PeakInsideFeature	HVAEP1_G002489
chr-1	75719027	75719037	MA0596.1	3.1e-05	-	92	PeakInsideFeature	HVAEP1_G002489
chr-1	75719027	75719039	MA0684.2	8.69e-05	+	91	PeakInsideFeature	HVAEP1_G002489
chr-1	75719091	75719103	MA0918.1	7.41e-06	+	27	PeakInsideFeature	HVAEP1_G002489
chr-1	75719093	75719101	MA0774.1	2.87e-05	-	27	PeakInsideFeature	HVAEP1_G002489
chr-1	75719093	75719101	MA0775.1	3.02e-05	-	27	PeakInsideFeature	HVAEP1_G002489
chr-1	75719132	75719141	MA0789.1	7.1e-05	+	12	Upstream	HVAEP1_G002489
chr-1	75719132	75719143	MA0845.1	5.77e-05	+	13	Upstream	HVAEP1_G002489
chr-1	75719148	75719165	MA1541.1	7.98e-05	+	32	Upstream	HVAEP1_G002489
chr-1	75719151	75719166	MA0505.1	1.77e-05	+	34	Upstream	HVAEP1_G002489
chr-1	75719153	75719166	MA0592.3	9.44e-06	+	35	Upstream	HVAEP1_G002489
chr-1	75719154	75719165	MA1540.1	3.98e-06	+	35	Upstream	HVAEP1_G002489
chr-1	75719155	75719165	MA0643.1	1e-05	+	36	Upstream	HVAEP1_G002489
chr-1	75719155	75719166	MA0141.3	7.02e-06	+	36	Upstream	HVAEP1_G002489
chr-1	75719156	75719172	MA0857.1	8.48e-05	+	40	Upstream	HVAEP1_G002489
chr-1	75719157	75719174	MA0860.1	8.61e-05	+	41	Upstream	HVAEP1_G002489
chr-1	75719158	75719173	MA0074.1	5.33e-05	+	41	Upstream	HVAEP1_G002489
chr-1	75719236	75719253	MA1533.1	1.01e-05	+	120	Upstream	HVAEP1_G002489
chr-1	75719237	75719252	MA0074.1	4.51e-06	-	120	Upstream	HVAEP1_G002489
chr-1	75719259	75719268	MA0084.1	2.14e-05	+	139	Upstream	HVAEP1_G002489
chr-1	75719260	75719270	MA0515.1	9.18e-05	-	141	Upstream	HVAEP1_G002489
chr-1	75719260	75719270	MA0868.2	8.15e-05	+	141	Upstream	HVAEP1_G002489
chr-1	75719260	75719270	MA1152.1	3.23e-05	-	141	Upstream	HVAEP1_G002489
chr-1	75719261	75719270	MA0077.1	6.82e-05	-	141	Upstream	HVAEP1_G002489
chr-1	75719269	75719284	MA0538.1	5.48e-05	+	152	Upstream	HVAEP1_G002489
chr-1	75719271	75719283	MA0148.4	3.68e-05	-	153	Upstream	HVAEP1_G002489
chr-1	75719271	75719292	MA0533.1	7.24e-05	+	157	Upstream	HVAEP1_G002489
chr-1	75719273	75719286	MA0627.2	9.08e-05	-	155	Upstream	HVAEP1_G002489
chr-1	75719274	75719284	MA0546.1	8.02e-05	-	155	Upstream	HVAEP1_G002489
chr-1	75719274	75719285	MA1115.1	2.21e-05	-	155	Upstream	HVAEP1_G002489
chr-1	75719278	75719291	MA0627.2	8.82e-05	+	160	Upstream	HVAEP1_G002489
chr-1	75719279	75719290	MA1115.1	2.67e-05	+	160	Upstream	HVAEP1_G002489
chr-1	75719279	75719292	MA0507.1	3.04e-05	-	161	Upstream	HVAEP1_G002489
chr-1	75719284	75719292	MA1440.1	8.55e-05	+	164	Upstream	HVAEP1_G002489
chr-1	75719289	75719297	MA1440.1	8.55e-05	+	169	Upstream	HVAEP1_G002489
chr-1	75720251	75720266	MA0052.4	9.37e-05	+	1134	Upstream	HVAEP1_G002489
chr-1	75720252	75720264	MA0773.1	7.41e-05	+	1134	Upstream	HVAEP1_G002489
chr-1	75720348	75720365	MA0730.1	4.65e-05	+	1232	Upstream	HVAEP1_G002489
chr-1	75720349	75720361	MA0465.2	5.31e-05	+	1231	Upstream	HVAEP1_G002489
chr-1	75720349	75720363	MA0901.2	4.93e-05	+	1232	Upstream	HVAEP1_G002489
chr-1	75720350	75720361	MA0650.2	8.4e-05	+	1231	Upstream	HVAEP1_G002489
chr-1	75720350	75720361	MA0878.2	8.87e-05	+	1231	Upstream	HVAEP1_G002489
chr-1	75720350	75720361	MA1473.1	7.64e-05	+	1231	Upstream	HVAEP1_G002489
chr-1	75720352	75720368	MA0495.3	2.96e-05	-	1236	Upstream	HVAEP1_G002489
chr-1	75720353	75720368	MA0659.2	5.62e-05	-	1236	Upstream	HVAEP1_G002489
chr-1	75720354	75720367	MA0842.2	2.19e-05	+	1236	Upstream	HVAEP1_G002489
chr-1	75720355	75720367	MA0117.2	2.55e-05	+	1237	Upstream	HVAEP1_G002489
chr-1	75720360	75720374	MA0844.1	4.48e-05	-	1243	Upstream	HVAEP1_G002489
chr-1	75720386	75720396	MA0596.1	8.47e-05	+	1267	Upstream	HVAEP1_G002489
chr-1	75720406	75720420	MA0030.1	9.56e-06	+	1289	Upstream	HVAEP1_G002489
chr-1	75720406	75720423	MA0851.1	3.38e-05	+	1290	Upstream	HVAEP1_G002489
chr-1	75720408	75720419	MA0458.1	7.19e-05	-	1289	Upstream	HVAEP1_G002489
chr-1	75720408	75720422	MA0852.2	2.98e-05	+	1291	Upstream	HVAEP1_G002489
chr-1	75720467	75720477	MA0867.2	5.73e-06	-	1348	Upstream	HVAEP1_G002489
chr-1	75720467	75720478	MA0442.2	2.62e-05	-	1348	Upstream	HVAEP1_G002489
chr-1	75720475	75720485	MA0515.1	7.74e-05	+	1356	Upstream	HVAEP1_G002489
chr-1	75720476	75720486	MA1562.1	3.06e-05	-	1357	Upstream	HVAEP1_G002489
chr-1	75720477	75720486	MA0084.1	5.82e-05	-	1357	Upstream	HVAEP1_G002489
chr-1	75720486	75720496	MA0514.1	9.32e-05	-	1367	Upstream	HVAEP1_G002489
chr-1	75720486	75720496	MA0515.1	1.79e-05	-	1367	Upstream	HVAEP1_G002489
chr-1	75720486	75720496	MA0868.2	4.54e-05	+	1367	Upstream	HVAEP1_G002489
chr-1	75720486	75720496	MA1152.1	9.23e-05	-	1367	Upstream	HVAEP1_G002489
chr-1	75720487	75720497	MA0867.2	7.91e-05	+	1368	Upstream	HVAEP1_G002489
chr-1	75720487	75720498	MA0143.4	9.34e-05	+	1368	Upstream	HVAEP1_G002489
chr-1	75720487	75720498	MA1120.1	4.91e-05	+	1368	Upstream	HVAEP1_G002489
chr-1	75720512	75720523	MA1110.1	2.09e-06	+	1393	Upstream	HVAEP1_G002489
chr-1	75720515	75720529	MA0072.1	1.29e-05	-	1398	Upstream	HVAEP1_G002489
chr-1	75720517	75720527	MA1585.1	2.02e-06	-	1398	Upstream	HVAEP1_G002489
chr-1	75720517	75720528	MA1628.1	5.73e-05	-	1398	Upstream	HVAEP1_G002489
chr-1	75720518	75720528	MA1542.1	6.81e-05	+	1399	Upstream	HVAEP1_G002489
chr-1	75720530	75720539	MA0619.1	9.33e-05	+	1410	Upstream	HVAEP1_G002489
chr-1	75720547	75720558	MA0748.2	4.22e-05	+	1428	Upstream	HVAEP1_G002489
chr-1	75720548	75720559	MA0646.1	2.28e-05	+	1429	Upstream	HVAEP1_G002489
chr-1	75720548	75720560	MA0039.4	3.62e-05	-	1430	Upstream	HVAEP1_G002489
chr-1	75720548	75720560	MA0694.1	7.77e-05	-	1430	Upstream	HVAEP1_G002489
chr-1	75720548	75720560	MA0695.1	2.91e-05	-	1430	Upstream	HVAEP1_G002489
chr-1	75720548	75720561	MA0753.2	1.27e-05	-	1430	Upstream	HVAEP1_G002489
chr-1	75720548	75720563	MA0530.1	1.34e-05	+	1431	Upstream	HVAEP1_G002489
chr-1	75720551	75720563	MA0131.2	8.2e-05	+	1433	Upstream	HVAEP1_G002489
chr-1	75720558	75720564	MA0260.1	9.71e-05	-	1437	Upstream	HVAEP1_G002489
chr-1	75720573	75720586	MA0086.2	9.86e-05	-	1455	Upstream	HVAEP1_G002489
chr-1	75720573	75720586	MA0499.2	7.57e-05	+	1455	Upstream	HVAEP1_G002489
chr-1	75720573	75720586	MA0745.2	9.01e-05	+	1455	Upstream	HVAEP1_G002489
chr-1	75720574	75720584	MA0665.1	9.61e-05	+	1455	Upstream	HVAEP1_G002489
chr-1	75720574	75720586	MA0647.1	8.29e-05	-	1456	Upstream	HVAEP1_G002489
chr-1	75720574	75720586	MA1105.2	1.69e-05	-	1456	Upstream	HVAEP1_G002489
chr-1	75720666	75720677	MA1120.1	6.81e-05	-	1547	Upstream	HVAEP1_G002489
chr-1	75720668	75720678	MA0515.1	4.23e-05	+	1549	Upstream	HVAEP1_G002489
chr-1	75720668	75720678	MA0868.2	3.39e-05	-	1549	Upstream	HVAEP1_G002489
chr-1	75720669	75720679	MA1562.1	6.7e-05	-	1550	Upstream	HVAEP1_G002489
chr-1	75720669	75720680	MA1561.1	9.77e-05	-	1550	Upstream	HVAEP1_G002489
chr-1	75720710	75720726	MA1596.1	3.81e-05	-	1594	Upstream	HVAEP1_G002489
chr-1	75720710	75720728	MA1529.1	4.25e-05	+	1595	Upstream	HVAEP1_G002489
chr-1	75720713	75720725	MA0500.2	3.81e-05	-	1595	Upstream	HVAEP1_G002489
chr-1	75720713	75720725	MA1641.1	7.83e-05	+	1595	Upstream	HVAEP1_G002489
chr-1	75720714	75720724	MA0048.2	1.88e-05	+	1595	Upstream	HVAEP1_G002489
chr-1	75720717	75720728	MA0002.2	3.43e-05	+	1598	Upstream	HVAEP1_G002489
chr-1	75720717	75720729	MA0684.2	8.53e-05	-	1599	Upstream	HVAEP1_G002489
chr-1	75720719	75720728	MA0242.1	4.04e-06	-	1599	Upstream	HVAEP1_G002489
chr-1	75720719	75720728	MA0511.2	6.33e-06	-	1599	Upstream	HVAEP1_G002489
chr-1	75720756	75720770	MA0844.1	3.89e-05	+	1639	Upstream	HVAEP1_G002489
chr-1	75720757	75720771	MA0839.1	1.64e-05	+	1640	Upstream	HVAEP1_G002489
chr-1	75720757	75720771	MA1466.1	6.55e-05	-	1640	Upstream	HVAEP1_G002489
chr-1	75720758	75720770	MA1474.1	3.85e-05	+	1640	Upstream	HVAEP1_G002489
chr-1	75720762	75720778	MA0495.3	7.94e-05	+	1646	Upstream	HVAEP1_G002489
chr-1	75720764	75720772	MA0614.1	5.92e-05	+	1644	Upstream	HVAEP1_G002489
chr-1	75720764	75720772	MA0920.1	9.85e-05	+	1644	Upstream	HVAEP1_G002489
chr-1	75720873	75720882	MA0724.1	1.96e-05	+	1753	Upstream	HVAEP1_G002489
chr-1	75720873	75720883	MA0635.1	6.74e-05	-	1754	Upstream	HVAEP1_G002489
chr-1	75720940	75720956	MA1596.1	3.83e-05	-	1824	Upstream	HVAEP1_G002489
chr-1	75720943	75720954	MA0508.3	8.87e-05	-	1824	Upstream	HVAEP1_G002489
chr-1	75720965	75720977	MA1421.1	2.86e-05	-	1847	Upstream	HVAEP1_G002489
chr-1	75720986	75720998	MA0041.1	7.35e-05	+	1868	Upstream	HVAEP1_G002489
chr-1	75720993	75721003	MA0546.1	2.85e-05	-	1874	Upstream	HVAEP1_G002489
chr-1	75720999	75721010	MA0442.2	2.73e-05	-	1880	Upstream	HVAEP1_G002489
chr-1	75721043	75721054	MA0480.1	4.47e-05	+	1924	Upstream	HVAEP1_G002489
chr-1	75721051	75721066	MA1640.1	0.0001	-	1934	Upstream	HVAEP1_G002489
chr-1	75721052	75721065	MA1113.2	7.89e-05	+	1934	Upstream	HVAEP1_G002489
chr-1	75753114	75753128	MA0237.2	1.6e-05	-	610	PeakInsideFeature	HVAEP1_G002490
chr-1	75753125	75753136	MA0472.2	9.13e-05	-	601	PeakInsideFeature	HVAEP1_G002490
chr-1	75753133	75753148	MA0541.1	3.36e-05	-	591	PeakInsideFeature	HVAEP1_G002490
chr-1	75753134	75753145	MA1122.1	3.91e-05	-	592	PeakInsideFeature	HVAEP1_G002490
chr-1	75753134	75753147	MA0471.2	7.13e-05	-	591	PeakInsideFeature	HVAEP1_G002490
chr-1	75753135	75753147	MA1650.1	3.72e-05	+	590	PeakInsideFeature	HVAEP1_G002490
chr-1	75753135	75753152	MA1461.1	7.52e-05	-	588	PeakInsideFeature	HVAEP1_G002490
chr-1	75753136	75753147	MA0506.1	9.62e-05	-	590	PeakInsideFeature	HVAEP1_G002490
chr-1	75753136	75753147	MA0506.1	9.62e-05	-	590	PeakInsideFeature	HVAEP1_G002490
chr-1	75753137	75753147	MA0632.2	4.51e-05	-	589	PeakInsideFeature	HVAEP1_G002490
chr-1	75753138	75753149	MA0506.1	1.24e-06	-	588	PeakInsideFeature	HVAEP1_G002490
chr-1	75753138	75753149	MA0506.1	1.24e-06	-	588	PeakInsideFeature	HVAEP1_G002490
chr-1	75753153	75753167	MA0163.1	1.99e-05	+	571	PeakInsideFeature	HVAEP1_G002490
chr-1	75753192	75753206	MA0687.1	1.75e-05	+	532	PeakInsideFeature	HVAEP1_G002490
chr-1	75753193	75753208	MA0598.3	9.07e-05	-	531	PeakInsideFeature	HVAEP1_G002490
chr-1	75753195	75753206	MA0136.2	8.79e-05	+	531	PeakInsideFeature	HVAEP1_G002490
chr-1	75753196	75753206	MA0764.2	6.19e-05	+	530	PeakInsideFeature	HVAEP1_G002490
chr-1	75753251	75753268	MA0727.1	5.28e-05	+	472	PeakInsideFeature	HVAEP1_G002490
chr-1	75753259	75753280	MA1418.1	9.3e-05	-	462	PeakInsideFeature	HVAEP1_G002490
chr-1	75753260	75753281	MA1643.1	5.97e-05	+	461	PeakInsideFeature	HVAEP1_G002490
chr-1	75753262	75753279	MA1527.1	5.08e-05	-	461	PeakInsideFeature	HVAEP1_G002490
chr-1	75753264	75753276	MA0809.2	4.98e-05	+	461	PeakInsideFeature	HVAEP1_G002490
chr-1	75753264	75753277	MA0090.3	2.38e-05	+	461	PeakInsideFeature	HVAEP1_G002490
chr-1	75753264	75753277	MA1121.1	9.99e-07	+	461	PeakInsideFeature	HVAEP1_G002490
chr-1	75753265	75753279	MA0146.2	3.92e-05	+	459	PeakInsideFeature	HVAEP1_G002490
chr-1	75753265	75753280	MA0079.4	6.34e-05	+	459	PeakInsideFeature	HVAEP1_G002490
chr-1	75753265	75753280	MA0504.1	1.47e-05	-	459	PeakInsideFeature	HVAEP1_G002490
chr-1	75753266	75753274	MA0808.1	2.43e-06	+	461	PeakInsideFeature	HVAEP1_G002490
chr-1	75753266	75753276	MA0624.1	5.06e-05	+	460	PeakInsideFeature	HVAEP1_G002490
chr-1	75753266	75753277	MA1117.1	2.09e-05	+	460	PeakInsideFeature	HVAEP1_G002490
chr-1	75753266	75753277	MA1122.1	7.36e-05	-	460	PeakInsideFeature	HVAEP1_G002490
chr-1	75753266	75753279	MA0471.2	4.24e-05	-	459	PeakInsideFeature	HVAEP1_G002490
chr-1	75753267	75753278	MA0493.1	6.43e-05	+	459	PeakInsideFeature	HVAEP1_G002490
chr-1	75753267	75753278	MA1515.1	8.3e-05	+	459	PeakInsideFeature	HVAEP1_G002490
chr-1	75753267	75753279	MA0039.4	6.87e-05	+	458	PeakInsideFeature	HVAEP1_G002490
chr-1	75753267	75753280	MA0746.2	3.39e-05	+	458	PeakInsideFeature	HVAEP1_G002490
chr-1	75753267	75753281	MA0740.1	3.04e-05	+	457	PeakInsideFeature	HVAEP1_G002490
chr-1	75753267	75753281	MA1700.1	6.93e-05	-	457	PeakInsideFeature	HVAEP1_G002490
chr-1	75753268	75753278	MA0599.1	2.59e-05	+	458	PeakInsideFeature	HVAEP1_G002490
chr-1	75753268	75753279	MA1512.1	5.15e-05	+	458	PeakInsideFeature	HVAEP1_G002490
chr-1	75753268	75753279	MA1513.1	2.51e-05	+	458	PeakInsideFeature	HVAEP1_G002490
chr-1	75753268	75753280	MA0528.2	4.37e-05	-	457	PeakInsideFeature	HVAEP1_G002490
chr-1	75753268	75753280	MA1564.1	3.08e-05	+	457	PeakInsideFeature	HVAEP1_G002490
chr-1	75753269	75753280	MA0748.2	5.37e-05	-	457	PeakInsideFeature	HVAEP1_G002490
chr-1	75753270	75753280	MA0443.1	1.5e-06	-	456	PeakInsideFeature	HVAEP1_G002490
chr-1	75753271	75753280	MA0597.1	1.68e-06	+	456	PeakInsideFeature	HVAEP1_G002490
chr-1	75753273	75753281	MA0917.1	8.17e-05	-	454	PeakInsideFeature	HVAEP1_G002490
chr-1	75753365	75753378	MA1623.1	8.76e-05	+	360	PeakInsideFeature	HVAEP1_G002490
chr-1	75753380	75753390	MA0247.2	9.43e-05	+	346	PeakInsideFeature	HVAEP1_G002490
chr-1	75753382	75753394	MA1657.1	7.68e-05	+	343	PeakInsideFeature	HVAEP1_G002490
chr-1	75753410	75753427	MA0731.1	7.78e-05	-	313	PeakInsideFeature	HVAEP1_G002490
chr-1	75753653	75753670	MA1597.1	4.94e-05	-	70	PeakInsideFeature	HVAEP1_G002490
chr-1	75753667	75753684	MA1455.1	8.06e-05	+	56	PeakInsideFeature	HVAEP1_G002490
chr-1	75753669	75753682	MA1603.1	5.33e-05	+	56	PeakInsideFeature	HVAEP1_G002490
chr-1	75753680	75753690	MA0100.3	4.1e-05	+	46	PeakInsideFeature	HVAEP1_G002490
chr-1	75753696	75753707	MA0646.1	9.37e-05	+	30	PeakInsideFeature	HVAEP1_G002490
chr-1	75753696	75753713	MA0685.1	5.26e-05	-	27	PeakInsideFeature	HVAEP1_G002490
chr-1	75753697	75753711	MA0740.1	6.52e-05	-	27	PeakInsideFeature	HVAEP1_G002490
chr-1	75753699	75753709	MA1548.1	6.97e-05	-	27	PeakInsideFeature	HVAEP1_G002490
chr-1	75753699	75753710	MA1511.1	7.25e-05	-	27	PeakInsideFeature	HVAEP1_G002490
chr-1	75753699	75753711	MA1650.1	9.51e-05	+	26	PeakInsideFeature	HVAEP1_G002490
chr-1	75753700	75753711	MA1516.1	7.55e-05	-	26	PeakInsideFeature	HVAEP1_G002490
chr-1	75753700	75753714	MA0146.2	9.85e-05	-	24	PeakInsideFeature	HVAEP1_G002490
chr-1	75753700	75753718	MA1529.1	7.7e-05	-	22	PeakInsideFeature	HVAEP1_G002490
chr-1	75753702	75753710	MA0213.1	8.12e-05	-	25	PeakInsideFeature	HVAEP1_G002490
chr-1	75753702	75753713	MA0506.1	2.72e-05	-	24	PeakInsideFeature	HVAEP1_G002490
chr-1	75753703	75753715	MA1619.1	9.96e-05	-	22	PeakInsideFeature	HVAEP1_G002490
chr-1	75753703	75753717	MA0237.2	2.81e-05	+	21	PeakInsideFeature	HVAEP1_G002490
chr-1	75753704	75753714	MA0048.2	8.55e-05	-	22	PeakInsideFeature	HVAEP1_G002490
chr-1	75753704	75753720	MA0799.1	8.05e-05	+	19	PeakInsideFeature	HVAEP1_G002490
chr-1	75753712	75753723	MA0480.1	6.2e-05	-	14	PeakInsideFeature	HVAEP1_G002490
chr-1	75753713	75753726	MA1623.1	1.6e-05	+	12	PeakInsideFeature	HVAEP1_G002490
chr-1	75753727	75753743	MA0857.1	7.59e-05	+	4	OverlapStart	HVAEP1_G002490
chr-1	75753728	75753746	MA0729.1	3.84e-05	+	6	OverlapStart	HVAEP1_G002490
chr-1	75753733	75753745	MA1112.2	8.53e-05	+	8	Upstream	HVAEP1_G002490
chr-1	75753735	75753744	MA0676.1	8.29e-05	+	8	Upstream	HVAEP1_G002490
chr-1	75753737	75753751	MA0093.3	9.6e-06	-	13	Upstream	HVAEP1_G002490
chr-1	75753737	75753751	MA0526.3	7.76e-06	-	13	Upstream	HVAEP1_G002490
chr-1	75753738	75753746	MA0067.1	4.33e-05	+	11	Upstream	HVAEP1_G002490
chr-1	75753738	75753748	MA0603.1	3.25e-06	+	12	Upstream	HVAEP1_G002490
chr-1	75753738	75753749	MA0871.2	3.8e-06	-	12	Upstream	HVAEP1_G002490
chr-1	75753738	75753750	MA1449.1	1.04e-06	+	13	Upstream	HVAEP1_G002490
chr-1	75753738	75753750	MA1475.1	8.18e-05	+	13	Upstream	HVAEP1_G002490
chr-1	75753739	75753747	MA0831.2	2.43e-06	-	12	Upstream	HVAEP1_G002490
chr-1	75753739	75753748	MA0608.1	8.71e-06	+	12	Upstream	HVAEP1_G002490
chr-1	75753739	75753749	MA0058.3	2.41e-05	-	13	Upstream	HVAEP1_G002490
chr-1	75753739	75753749	MA0464.2	1.58e-06	-	13	Upstream	HVAEP1_G002490
chr-1	75753739	75753749	MA0595.1	2.04e-05	-	13	Upstream	HVAEP1_G002490
chr-1	75753739	75753749	MA0596.1	5.31e-05	-	13	Upstream	HVAEP1_G002490
chr-1	75753739	75753749	MA0616.2	3.45e-05	+	13	Upstream	HVAEP1_G002490
chr-1	75753739	75753749	MA0636.1	5.52e-07	-	13	Upstream	HVAEP1_G002490
chr-1	75753739	75753749	MA0649.1	6.96e-05	+	13	Upstream	HVAEP1_G002490
chr-1	75753739	75753749	MA0663.1	3.17e-07	+	13	Upstream	HVAEP1_G002490
chr-1	75753739	75753749	MA0664.1	4.4e-07	+	13	Upstream	HVAEP1_G002490
chr-1	75753739	75753749	MA0692.1	8.33e-07	-	13	Upstream	HVAEP1_G002490
chr-1	75753739	75753749	MA0823.1	5.7e-05	-	13	Upstream	HVAEP1_G002490
chr-1	75753739	75753749	MA0825.1	2.52e-05	-	13	Upstream	HVAEP1_G002490
chr-1	75753739	75753749	MA0828.1	3.17e-07	-	13	Upstream	HVAEP1_G002490
chr-1	75753739	75753749	MA1099.2	5.17e-05	+	13	Upstream	HVAEP1_G002490
chr-1	75753739	75753749	MA1464.1	2.19e-06	+	13	Upstream	HVAEP1_G002490
chr-1	75753739	75753749	MA1560.1	4.71e-05	-	13	Upstream	HVAEP1_G002490
chr-1	75753739	75753750	MA0871.2	1.22e-05	+	13	Upstream	HVAEP1_G002490
chr-1	75753740	75753748	MA0622.1	2.86e-05	-	13	Upstream	HVAEP1_G002490
chr-1	75753740	75753750	MA0603.1	1.76e-05	-	14	Upstream	HVAEP1_G002490
chr-1	75753741	75753749	MA0831.2	9.7e-06	+	14	Upstream	HVAEP1_G002490
chr-1	75753759	75753773	MA0901.2	1.79e-06	-	35	Upstream	HVAEP1_G002490
chr-1	75753761	75753772	MA0216.2	3.24e-05	-	35	Upstream	HVAEP1_G002490
chr-1	75753761	75753772	MA0650.2	9.96e-06	-	35	Upstream	HVAEP1_G002490
chr-1	75753761	75753772	MA0899.1	6.29e-05	-	35	Upstream	HVAEP1_G002490
chr-1	75753761	75753772	MA0909.2	1.49e-05	-	35	Upstream	HVAEP1_G002490
chr-1	75753761	75753773	MA0465.2	6.98e-05	-	36	Upstream	HVAEP1_G002490
chr-1	75753807	75753817	MA1106.1	9.3e-05	+	81	Upstream	HVAEP1_G002490
chr-1	75753807	75753819	MA1650.1	8.41e-05	+	82	Upstream	HVAEP1_G002490
chr-1	75753823	75753841	MA0525.2	4.08e-05	-	101	Upstream	HVAEP1_G002490
chr-1	75753869	75753879	MA0680.1	1.12e-05	+	143	Upstream	HVAEP1_G002490
chr-1	75753869	75753879	MA0780.1	1.12e-05	+	143	Upstream	HVAEP1_G002490
chr-1	75754280	75754296	MA1107.2	3.16e-05	-	557	Upstream	HVAEP1_G002490
chr-1	75754280	75754296	MA1107.2	3.16e-05	-	557	Upstream	HVAEP1_G002490
chr-1	75754281	75754296	MA0150.2	5.95e-05	+	557	Upstream	HVAEP1_G002490
chr-1	75754282	75754296	MA1645.1	5.58e-05	-	558	Upstream	HVAEP1_G002490
chr-1	75754282	75754297	MA0591.1	6.3e-05	+	558	Upstream	HVAEP1_G002490
chr-1	75754282	75754297	MA1514.1	9.16e-05	-	558	Upstream	HVAEP1_G002490
chr-1	75754282	75754298	MA1107.2	2.5e-05	-	559	Upstream	HVAEP1_G002490
chr-1	75754282	75754298	MA1107.2	2.5e-05	-	559	Upstream	HVAEP1_G002490
chr-1	75754282	75754298	MA1107.2	2.5e-05	-	559	Upstream	HVAEP1_G002490
chr-1	75754283	75754297	MA0162.4	7.71e-05	-	559	Upstream	HVAEP1_G002490
chr-1	75754283	75754297	MA0162.4	7.71e-05	-	559	Upstream	HVAEP1_G002490
chr-1	75754283	75754298	MA0538.1	4.51e-05	+	559	Upstream	HVAEP1_G002490
chr-1	75754283	75754299	MA0733.1	4.37e-06	-	560	Upstream	HVAEP1_G002490
chr-1	75754284	75754299	MA0732.1	2.86e-05	-	560	Upstream	HVAEP1_G002490
chr-1	75754284	75754300	MA1107.2	6.95e-05	-	561	Upstream	HVAEP1_G002490
chr-1	75754284	75754300	MA1107.2	6.95e-05	-	561	Upstream	HVAEP1_G002490
chr-1	75754284	75754304	MA0073.1	9.12e-05	-	563	Upstream	HVAEP1_G002490
chr-1	75754285	75754295	MA1523.1	9e-07	-	559	Upstream	HVAEP1_G002490
chr-1	75754285	75754299	MA0162.4	2.72e-06	-	561	Upstream	HVAEP1_G002490
chr-1	75754285	75754299	MA0162.4	2.72e-06	-	561	Upstream	HVAEP1_G002490
chr-1	75754285	75754299	MA1627.1	4.79e-05	-	561	Upstream	HVAEP1_G002490
chr-1	75754285	75754300	MA0501.1	6.76e-05	+	561	Upstream	HVAEP1_G002490
chr-1	75754286	75754297	MA0472.2	8.25e-06	-	560	Upstream	HVAEP1_G002490
chr-1	75754286	75754303	MA0685.1	1.1e-05	-	563	Upstream	HVAEP1_G002490
chr-1	75754287	75754298	MA1561.1	7.11e-05	-	561	Upstream	HVAEP1_G002490
chr-1	75754287	75754299	MA0039.4	5.37e-05	-	562	Upstream	HVAEP1_G002490
chr-1	75754287	75754299	MA0039.4	5.37e-05	-	562	Upstream	HVAEP1_G002490
chr-1	75754287	75754299	MA1650.1	4.97e-06	-	562	Upstream	HVAEP1_G002490
chr-1	75754287	75754299	MA1650.1	4.97e-06	-	562	Upstream	HVAEP1_G002490
chr-1	75754287	75754304	MA1533.1	5.09e-06	-	564	Upstream	HVAEP1_G002490
chr-1	75754287	75754304	MA1533.1	5.09e-06	-	564	Upstream	HVAEP1_G002490
chr-1	75754288	75754298	MA0443.1	6.57e-05	+	562	Upstream	HVAEP1_G002490
chr-1	75754288	75754300	MA0747.1	8.56e-05	-	563	Upstream	HVAEP1_G002490
chr-1	75754288	75754303	MA0079.4	2.38e-05	-	564	Upstream	HVAEP1_G002490
chr-1	75754289	75754301	MA0039.4	9.38e-05	-	564	Upstream	HVAEP1_G002490
chr-1	75754289	75754301	MA0039.4	9.38e-05	-	564	Upstream	HVAEP1_G002490
chr-1	75754289	75754301	MA1650.1	3.96e-05	-	564	Upstream	HVAEP1_G002490
chr-1	75754289	75754301	MA1650.1	3.96e-05	-	564	Upstream	HVAEP1_G002490
chr-1	75754289	75754306	MA1533.1	5.91e-05	-	566	Upstream	HVAEP1_G002490
chr-1	75754289	75754306	MA1533.1	5.91e-05	-	566	Upstream	HVAEP1_G002490
chr-1	75754291	75754304	MA0753.2	5.09e-05	-	566	Upstream	HVAEP1_G002490
chr-1	75754291	75754304	MA1121.1	2.73e-05	-	566	Upstream	HVAEP1_G002490
chr-1	75754291	75754305	MA1645.1	4.38e-05	-	567	Upstream	HVAEP1_G002490
chr-1	75754291	75754306	MA1520.1	1.62e-05	+	567	Upstream	HVAEP1_G002490
chr-1	75754291	75754306	MA1521.1	8.42e-06	+	567	Upstream	HVAEP1_G002490
chr-1	75754291	75754307	MA1107.2	5.01e-05	-	568	Upstream	HVAEP1_G002490
chr-1	75754291	75754307	MA1107.2	5.01e-05	-	568	Upstream	HVAEP1_G002490
chr-1	75754293	75754304	MA0503.1	7.02e-05	-	567	Upstream	HVAEP1_G002490
chr-1	75754293	75754307	MA0863.1	8.91e-06	-	569	Upstream	HVAEP1_G002490
chr-1	75754293	75754309	MA1107.2	5.26e-05	-	570	Upstream	HVAEP1_G002490
chr-1	75754293	75754309	MA1107.2	5.26e-05	-	570	Upstream	HVAEP1_G002490
chr-1	75754294	75754304	MA1523.1	3.6e-05	-	568	Upstream	HVAEP1_G002490
chr-1	75754294	75754308	MA0162.4	1.73e-05	-	570	Upstream	HVAEP1_G002490
chr-1	75754295	75754306	MA0472.2	8.2e-05	-	569	Upstream	HVAEP1_G002490
chr-1	75754308	75754316	MA1153.1	8.64e-05	+	581	Upstream	HVAEP1_G002490
chr-1	75754308	75754318	MA0092.1	3.16e-05	+	582	Upstream	HVAEP1_G002490
chr-1	75754308	75754329	MA1643.1	7.12e-05	+	587	Upstream	HVAEP1_G002490
chr-1	75754309	75754322	MA0090.3	5.31e-05	-	584	Upstream	HVAEP1_G002490
chr-1	75754309	75754322	MA0486.2	9.76e-05	+	584	Upstream	HVAEP1_G002490
chr-1	75754309	75754322	MA0770.1	4.33e-05	+	584	Upstream	HVAEP1_G002490
chr-1	75754312	75754324	MA0022.1	1.8e-05	-	587	Upstream	HVAEP1_G002490
chr-1	75754312	75754325	MA0778.1	4.42e-05	-	587	Upstream	HVAEP1_G002490
chr-1	75754313	75754323	MA0023.1	7.49e-05	-	587	Upstream	HVAEP1_G002490
chr-1	75754313	75754323	MA0101.1	1.29e-05	-	587	Upstream	HVAEP1_G002490
chr-1	75754313	75754323	MA0107.1	1.31e-05	-	587	Upstream	HVAEP1_G002490
chr-1	75854483	75854498	MA1616.1	7.43e-06	-	91	PeakInsideFeature	HVAEP1_G002491
chr-1	75854492	75854505	MA0749.1	8.69e-05	-	83	PeakInsideFeature	HVAEP1_G002491
chr-1	75854537	75854551	MA1450.1	3.8e-06	-	37	PeakInsideFeature	HVAEP1_G002491
chr-1	75854551	75854566	MA1155.1	3.79e-06	+	23	PeakInsideFeature	HVAEP1_G002491
chr-1	75854866	75854880	MA0640.2	4.4e-05	+	292	Upstream	HVAEP1_G002491
chr-1	75854867	75854881	MA0062.3	2.85e-05	+	293	Upstream	HVAEP1_G002491
chr-1	75854867	75854881	MA0473.3	2.28e-05	-	293	Upstream	HVAEP1_G002491
chr-1	75854867	75854881	MA0761.2	2.36e-05	-	293	Upstream	HVAEP1_G002491
chr-1	75854867	75854882	MA0598.3	4.85e-05	+	293	Upstream	HVAEP1_G002491
chr-1	75854868	75854879	MA0076.2	5.55e-05	+	292	Upstream	HVAEP1_G002491
chr-1	75854869	75854880	MA0762.1	9.82e-05	-	293	Upstream	HVAEP1_G002491
chr-1	75895600	75895615	MA0535.1	8.66e-05	-	213	PeakInsideFeature	HVAEP1_G002492
chr-1	75895607	75895615	MA0213.1	4.82e-05	-	209	PeakInsideFeature	HVAEP1_G002492
chr-1	75895616	75895631	MA0538.1	2.37e-05	-	197	PeakInsideFeature	HVAEP1_G002492
chr-1	75895656	75895666	MA0100.3	2.66e-05	+	159	PeakInsideFeature	HVAEP1_G002492
chr-1	75895700	75895710	MA0100.3	4.22e-05	+	115	PeakInsideFeature	HVAEP1_G002492
chr-1	75895772	75895783	MA1460.1	6.07e-05	-	43	PeakInsideFeature	HVAEP1_G002492
chr-1	75895926	75895932	MA0260.1	4.85e-05	+	109	Upstream	HVAEP1_G002492
chr-1	75974025	75974039	MA0509.2	4.05e-05	+	236	Upstream	HVAEP1_G002493
chr-1	75974025	75974039	MA0509.2	4.05e-05	+	236	Upstream	HVAEP1_G002493
chr-1	76113334	76113346	MA0712.2	6.15e-05	+	72	Upstream	HVAEP1_G002497
chr-1	76113335	76113345	MA0648.1	2.23e-05	-	72	Upstream	HVAEP1_G002497
chr-1	76113336	76113344	MA0682.2	5.43e-05	-	72	Upstream	HVAEP1_G002497
chr-1	76113336	76113345	MA0714.1	4.07e-05	-	72	Upstream	HVAEP1_G002497
chr-1	76113336	76113346	MA1480.1	6.52e-05	-	73	Upstream	HVAEP1_G002497
chr-1	76113631	76113639	MA0920.1	8.2e-05	-	177	PeakInsideFeature	HVAEP1_G002498
chr-1	76113703	76113713	MA1438.1	4.55e-05	+	250	PeakInsideFeature	HVAEP1_G002498
chr-1	76113703	76113714	MA1127.1	1.39e-05	+	250	PeakInsideFeature	HVAEP1_G002498
chr-1	76113703	76113714	MA1131.1	6.62e-06	+	250	PeakInsideFeature	HVAEP1_G002498
chr-1	76113703	76113715	MA0605.2	1.65e-05	+	251	PeakInsideFeature	HVAEP1_G002498
chr-1	76113703	76113715	MA0639.1	9.02e-05	+	251	PeakInsideFeature	HVAEP1_G002498
chr-1	76113703	76113715	MA0656.1	1.21e-05	-	251	PeakInsideFeature	HVAEP1_G002498
chr-1	76113704	76113712	MA0604.1	3.1e-05	+	250	PeakInsideFeature	HVAEP1_G002498
chr-1	76113704	76113714	MA0447.1	4.69e-05	+	251	PeakInsideFeature	HVAEP1_G002498
chr-1	76113704	76113714	MA1143.1	1.15e-05	+	251	PeakInsideFeature	HVAEP1_G002498
chr-1	76113704	76113715	MA1127.1	3.03e-05	-	251	PeakInsideFeature	HVAEP1_G002498
chr-1	76113704	76113715	MA1131.1	4.45e-05	-	251	PeakInsideFeature	HVAEP1_G002498
chr-1	76113705	76113713	MA0862.1	9.08e-05	+	251	PeakInsideFeature	HVAEP1_G002498
chr-1	76113705	76113716	MA1704.1	3.08e-05	-	252	PeakInsideFeature	HVAEP1_G002498
chr-1	76190223	76190239	MA1592.1	1.68e-05	+	179	PeakInsideFeature	HVAEP1_G002503
chr-1	76190236	76190251	MA1636.1	1.28e-06	-	191	PeakInsideFeature	HVAEP1_G002503
chr-1	76190237	76190250	MA0025.2	5.79e-05	-	191	PeakInsideFeature	HVAEP1_G002503
chr-1	76190237	76190251	MA0043.3	4.4e-05	-	192	PeakInsideFeature	HVAEP1_G002503
chr-1	76190237	76190251	MA0833.2	9.49e-07	-	192	PeakInsideFeature	HVAEP1_G002503
chr-1	76190238	76190250	MA1702.1	7.86e-05	-	192	PeakInsideFeature	HVAEP1_G002503
chr-1	76190238	76190253	MA0492.1	3.29e-05	-	193	PeakInsideFeature	HVAEP1_G002503
chr-1	76190239	76190252	MA0488.1	3.21e-05	-	193	PeakInsideFeature	HVAEP1_G002503
chr-1	76190376	76190385	MA1530.1	1.65e-05	+	328	PeakInsideFeature	HVAEP1_G002503
chr-1	76316680	76316694	MA1645.1	9.76e-05	+	16	PeakInsideFeature	HVAEP1_G002505
chr-1	76316681	76316697	MA0009.2	8.05e-05	-	14	PeakInsideFeature	HVAEP1_G002505
chr-1	76316684	76316698	MA0069.1	2.43e-05	-	12	PeakInsideFeature	HVAEP1_G002505
chr-1	76316687	76316697	MA0632.2	4.73e-05	+	11	PeakInsideFeature	HVAEP1_G002505
chr-1	76316688	76316698	MA0838.1	8.95e-05	+	10	PeakInsideFeature	HVAEP1_G002505
chr-1	76316690	76316698	MA0244.1	3.54e-05	-	9	PeakInsideFeature	HVAEP1_G002505
chr-1	76354075	76354086	MA0442.2	8.1e-05	+	10521	Upstream	HVAEP1_G002508
chr-1	76363596	76363616	MA0073.1	5.86e-05	+	995	Upstream	HVAEP1_G002508
chr-1	76363596	76363616	MA0073.1	5.86e-05	+	995	Upstream	HVAEP1_G002508
chr-1	76363598	76363618	MA0073.1	2.23e-05	+	993	Upstream	HVAEP1_G002508
chr-1	76363598	76363618	MA0073.1	2.23e-05	+	993	Upstream	HVAEP1_G002508
chr-1	76363631	76363642	MA0907.1	6.79e-05	+	965	Upstream	HVAEP1_G002508
chr-1	76363852	76363866	MA0523.1	8.7e-06	+	742	Upstream	HVAEP1_G002508
chr-1	76363854	76363865	MA0769.2	1.1e-05	-	742	Upstream	HVAEP1_G002508
chr-1	76363864	76363874	MA0624.1	2.94e-05	+	732	Upstream	HVAEP1_G002508
chr-1	76363941	76363953	MA0091.1	7.18e-05	+	654	Upstream	HVAEP1_G002508
chr-1	76363941	76363954	MA1618.1	4.07e-05	-	654	Upstream	HVAEP1_G002508
chr-1	76363942	76363955	MA0698.1	1.21e-05	-	653	Upstream	HVAEP1_G002508
chr-1	76363942	76363955	MA1123.2	8.89e-05	-	653	Upstream	HVAEP1_G002508
chr-1	76363943	76363953	MA1638.1	9.48e-05	-	653	Upstream	HVAEP1_G002508
chr-1	76363983	76363994	MA0769.2	1.3e-05	+	613	Upstream	HVAEP1_G002508
chr-1	76363984	76363996	MA1421.1	4.1e-06	-	611	Upstream	HVAEP1_G002508
chr-1	76364175	76364187	MA0041.1	9.55e-05	+	420	Upstream	HVAEP1_G002508
chr-1	76364274	76364285	MA1647.1	3.62e-06	-	322	Upstream	HVAEP1_G002508
chr-1	76364308	76364319	MA0476.1	4.61e-05	+	288	Upstream	HVAEP1_G002508
chr-1	76364308	76364319	MA0841.1	8.6e-05	-	288	Upstream	HVAEP1_G002508
chr-1	76364308	76364320	MA1130.1	9.77e-05	-	287	Upstream	HVAEP1_G002508
chr-1	76364309	76364323	MA0489.1	9.98e-05	-	285	Upstream	HVAEP1_G002508
chr-1	76364332	76364344	MA1471.1	9.58e-05	+	263	Upstream	HVAEP1_G002508
chr-1	76364338	76364354	MA0510.2	1.21e-05	+	255	Upstream	HVAEP1_G002508
chr-1	76364338	76364354	MA0600.2	4.4e-05	+	255	Upstream	HVAEP1_G002508
chr-1	76364338	76364354	MA0799.1	2.36e-05	+	255	Upstream	HVAEP1_G002508
chr-1	76364340	76364355	MA1532.1	7.47e-05	-	254	Upstream	HVAEP1_G002508
chr-1	76364341	76364355	MA0509.2	2.79e-07	-	253	Upstream	HVAEP1_G002508
chr-1	76364341	76364355	MA0798.2	6.33e-07	-	253	Upstream	HVAEP1_G002508
chr-1	76364386	76364394	MA0222.1	7.85e-05	+	211	Upstream	HVAEP1_G002508
chr-1	76364386	76364397	MA1704.1	8.1e-05	+	210	Upstream	HVAEP1_G002508
chr-1	76364387	76364398	MA1127.1	9.48e-05	+	209	Upstream	HVAEP1_G002508
chr-1	76364388	76364399	MA1127.1	8.55e-05	-	208	Upstream	HVAEP1_G002508
chr-1	76364389	76364400	MA1704.1	7.93e-05	-	207	Upstream	HVAEP1_G002508
chr-1	76364403	76364414	MA0060.3	4.18e-05	-	193	Upstream	HVAEP1_G002508
chr-1	76364403	76364414	MA1644.1	7.26e-05	-	193	Upstream	HVAEP1_G002508
chr-1	76364404	76364416	MA0502.2	1.86e-05	+	191	Upstream	HVAEP1_G002508
chr-1	76364406	76364416	MA1562.1	3.07e-05	-	190	Upstream	HVAEP1_G002508
chr-1	76364632	76364644	MA0694.1	8.6e-05	+	37	PeakInsideFeature	HVAEP1_G002508
chr-1	76364634	76364644	MA0767.1	5.45e-05	-	38	PeakInsideFeature	HVAEP1_G002508
chr-1	76364635	76364645	MA1578.1	1.62e-05	+	39	PeakInsideFeature	HVAEP1_G002508
chr-1	76364674	76364689	MA1520.1	1.14e-05	+	80	PeakInsideFeature	HVAEP1_G002508
chr-1	76364674	76364689	MA1521.1	2.88e-05	+	80	PeakInsideFeature	HVAEP1_G002508
chr-1	76364690	76364701	MA0537.1	6.94e-05	-	94	PeakInsideFeature	HVAEP1_G002508
chr-1	76364706	76364721	MA0543.1	8.05e-05	+	112	PeakInsideFeature	HVAEP1_G002508
chr-1	76364709	76364724	MA0547.1	1.32e-05	+	115	PeakInsideFeature	HVAEP1_G002508
chr-1	76364720	76364735	MA0697.1	4.27e-05	-	126	PeakInsideFeature	HVAEP1_G002508
chr-1	76364722	76364730	MA0916.1	5.31e-05	-	125	PeakInsideFeature	HVAEP1_G002508
chr-1	76364722	76364736	MA1627.1	8.02e-05	-	128	PeakInsideFeature	HVAEP1_G002508
chr-1	76364723	76364734	MA1630.1	3.66e-05	+	127	PeakInsideFeature	HVAEP1_G002508
chr-1	76364723	76364736	MA0056.2	5.28e-05	-	128	PeakInsideFeature	HVAEP1_G002508
chr-1	76364724	76364730	MA0185.1	6.72e-05	+	126	PeakInsideFeature	HVAEP1_G002508
chr-1	76364725	76364736	MA1117.1	3.63e-05	-	129	PeakInsideFeature	HVAEP1_G002508
chr-1	76364725	76364737	MA0747.1	2.45e-05	-	130	PeakInsideFeature	HVAEP1_G002508
chr-1	76364725	76364737	MA1564.1	6.96e-05	-	130	PeakInsideFeature	HVAEP1_G002508
chr-1	76364725	76364738	MA0746.2	5.3e-05	-	130	PeakInsideFeature	HVAEP1_G002508
chr-1	76364725	76364740	MA0079.4	5.8e-05	-	131	PeakInsideFeature	HVAEP1_G002508
chr-1	76364726	76364737	MA0741.1	7.59e-05	-	130	PeakInsideFeature	HVAEP1_G002508
chr-1	76364726	76364737	MA1512.1	8.46e-05	-	130	PeakInsideFeature	HVAEP1_G002508
chr-1	76364727	76364738	MA0493.1	9.35e-05	-	131	PeakInsideFeature	HVAEP1_G002508
chr-1	76364744	76364755	MA0713.1	8.96e-05	-	148	PeakInsideFeature	HVAEP1_G002508
chr-1	76364744	76364755	MA0715.1	6.1e-05	+	148	PeakInsideFeature	HVAEP1_G002508
chr-1	76465696	76465713	MA0631.1	1.44e-05	+	796	Upstream	HVAEP1_G002513
chr-1	76465699	76465714	MA0074.1	7.28e-05	+	794	Upstream	HVAEP1_G002513
chr-1	76465702	76465718	MA1119.1	6.68e-07	-	790	Upstream	HVAEP1_G002513
chr-1	76465703	76465714	MA1118.1	1.42e-06	-	792	Upstream	HVAEP1_G002513
chr-1	76465725	76465736	MA1118.1	3.28e-05	-	770	Upstream	HVAEP1_G002513
chr-1	76465733	76465751	MA0620.3	6.61e-05	-	758	Upstream	HVAEP1_G002513
chr-1	76465734	76465749	MA0527.1	5.67e-05	-	759	Upstream	HVAEP1_G002513
chr-1	76465735	76465749	MA0829.2	8.17e-06	+	758	Upstream	HVAEP1_G002513
chr-1	76465736	76465746	MA0603.1	3.07e-05	+	759	Upstream	HVAEP1_G002513
chr-1	76465736	76465746	MA0632.2	7.5e-05	-	759	Upstream	HVAEP1_G002513
chr-1	76465736	76465747	MA0059.1	7.04e-05	+	759	Upstream	HVAEP1_G002513
chr-1	76465736	76465747	MA0871.2	3.91e-05	-	759	Upstream	HVAEP1_G002513
chr-1	76465736	76465748	MA1475.1	4.4e-05	+	758	Upstream	HVAEP1_G002513
chr-1	76465737	76465745	MA0831.2	1.64e-05	-	759	Upstream	HVAEP1_G002513
chr-1	76465737	76465747	MA0464.2	4.52e-05	+	758	Upstream	HVAEP1_G002513
chr-1	76465737	76465747	MA0595.1	9.5e-06	+	758	Upstream	HVAEP1_G002513
chr-1	76465737	76465747	MA0596.1	2.04e-05	-	758	Upstream	HVAEP1_G002513
chr-1	76465737	76465747	MA0636.1	2.32e-05	-	758	Upstream	HVAEP1_G002513
chr-1	76465737	76465747	MA0663.1	9.86e-06	-	758	Upstream	HVAEP1_G002513
chr-1	76465737	76465747	MA0664.1	5.98e-05	-	758	Upstream	HVAEP1_G002513
chr-1	76465737	76465747	MA0692.1	7.9e-05	+	758	Upstream	HVAEP1_G002513
chr-1	76465737	76465747	MA0828.1	3.56e-06	+	758	Upstream	HVAEP1_G002513
chr-1	76465737	76465747	MA1464.1	6.6e-05	+	758	Upstream	HVAEP1_G002513
chr-1	76465738	76465748	MA0632.2	1.89e-05	+	757	Upstream	HVAEP1_G002513
chr-1	76465739	76465745	MA0004.1	6.72e-05	-	758	Upstream	HVAEP1_G002513
chr-1	76465739	76465745	MA0006.1	1.87e-05	-	758	Upstream	HVAEP1_G002513
chr-1	76607735	76607745	MA0642.1	7.55e-05	-	122	PeakInsideFeature	HVAEP1_G002518
chr-1	76607735	76607745	MA0658.1	3.4e-05	-	122	PeakInsideFeature	HVAEP1_G002518
chr-1	76607735	76607745	MA0661.1	8.85e-05	+	122	PeakInsideFeature	HVAEP1_G002518
chr-1	76607735	76607745	MA0706.1	1.05e-05	-	122	PeakInsideFeature	HVAEP1_G002518
chr-1	76607735	76607745	MA0887.1	3.68e-06	+	122	PeakInsideFeature	HVAEP1_G002518
chr-1	76607735	76607745	MA0888.1	7.54e-06	+	122	PeakInsideFeature	HVAEP1_G002518
chr-1	76607752	76607766	MA0509.2	2.29e-06	-	141	PeakInsideFeature	HVAEP1_G002518
chr-1	76607752	76607766	MA0798.2	6.99e-06	-	141	PeakInsideFeature	HVAEP1_G002518
chr-1	76655550	76655558	MA0674.1	8.55e-05	+	97	PeakInsideFeature	HVAEP1_G002519
chr-1	76655550	76655559	MA1530.1	6.84e-05	+	97	PeakInsideFeature	HVAEP1_G002519
chr-1	76655709	76655724	MA0052.4	1.48e-05	-	65	Upstream	HVAEP1_G002519
chr-1	76655868	76655878	MA0667.1	8.63e-05	-	222	Upstream	HVAEP1_G002519
chr-1	76655870	76655884	MA0010.1	1.47e-05	-	226	Upstream	HVAEP1_G002519
chr-1	76663163	76663171	MA0674.1	8.55e-05	+	4	PeakInsideFeature	HVAEP1_G002520
chr-1	76663163	76663172	MA1530.1	6.84e-05	+	4	OverlapStart	HVAEP1_G002520
chr-1	76711517	76711528	MA0713.1	4.21e-05	+	79	PeakInsideFeature	HVAEP1_G002521
chr-1	76711517	76711528	MA0715.1	2.61e-05	+	79	PeakInsideFeature	HVAEP1_G002521
chr-1	76711562	76711580	MA1529.1	5.91e-05	+	30	PeakInsideFeature	HVAEP1_G002521
chr-1	76711565	76711577	MA0817.1	3.48e-05	+	30	PeakInsideFeature	HVAEP1_G002521
chr-1	76711565	76711577	MA1524.1	2.47e-05	+	30	PeakInsideFeature	HVAEP1_G002521
chr-1	76711565	76711578	MA1642.1	7.29e-05	-	30	PeakInsideFeature	HVAEP1_G002521
chr-1	76711566	76711576	MA0461.2	2.43e-05	+	30	PeakInsideFeature	HVAEP1_G002521
chr-1	76711566	76711576	MA0623.2	4.55e-05	+	30	PeakInsideFeature	HVAEP1_G002521
chr-1	76711566	76711576	MA0633.1	4.79e-05	+	30	PeakInsideFeature	HVAEP1_G002521
chr-1	76711566	76711576	MA0668.1	4.23e-05	+	30	PeakInsideFeature	HVAEP1_G002521
chr-1	76711566	76711576	MA0678.1	4.13e-05	+	30	PeakInsideFeature	HVAEP1_G002521
chr-1	76711566	76711576	MA0818.1	3.67e-05	+	30	PeakInsideFeature	HVAEP1_G002521
chr-1	76711566	76711576	MA0826.1	3.77e-05	+	30	PeakInsideFeature	HVAEP1_G002521
chr-1	76711566	76711576	MA0827.1	1.78e-05	+	30	PeakInsideFeature	HVAEP1_G002521
chr-1	76711566	76711576	MA1468.1	4.87e-05	-	30	PeakInsideFeature	HVAEP1_G002521
chr-1	76711567	76711575	MA0607.1	2.28e-05	+	30	PeakInsideFeature	HVAEP1_G002521
chr-1	76711567	76711578	MA0506.1	2.65e-05	+	29	PeakInsideFeature	HVAEP1_G002521
chr-1	76711665	76711683	MA1459.1	6.92e-05	+	73	Upstream	HVAEP1_G002521
chr-1	76711726	76711738	MA0843.1	9.03e-05	+	131	Upstream	HVAEP1_G002521
chr-1	76711740	76711757	MA1455.1	9.07e-05	-	147	Upstream	HVAEP1_G002521
chr-1	76711742	76711755	MA1603.1	1.44e-05	-	147	Upstream	HVAEP1_G002521
chr-1	77383129	77383137	MA0244.1	1.65e-05	-	223	Upstream	HVAEP1_G002538
chr-1	77383130	77383142	MA0465.2	9.49e-06	+	226	Upstream	HVAEP1_G002538
chr-1	77383130	77383144	MA0901.2	5.34e-05	+	227	Upstream	HVAEP1_G002538
chr-1	77383131	77383142	MA0216.2	8.13e-05	+	226	Upstream	HVAEP1_G002538
chr-1	77383131	77383142	MA0878.2	7.66e-05	+	226	Upstream	HVAEP1_G002538
chr-1	77383131	77383142	MA0899.1	6.12e-05	+	226	Upstream	HVAEP1_G002538
chr-1	77383131	77383142	MA0909.2	9.61e-05	+	226	Upstream	HVAEP1_G002538
chr-1	77383131	77383142	MA1473.1	7.2e-05	+	226	Upstream	HVAEP1_G002538
chr-1	77383132	77383140	MA0924.1	4.28e-05	+	226	Upstream	HVAEP1_G002538
chr-1	77383132	77383142	MA0913.2	2.76e-05	+	227	Upstream	HVAEP1_G002538
chr-1	77383300	77383308	MA1440.1	8.55e-05	-	394	Upstream	HVAEP1_G002538
chr-1	77383301	77383318	MA0631.1	8.49e-05	-	399	Upstream	HVAEP1_G002538
chr-1	77383333	77383349	MA0864.2	6.17e-05	+	431	Upstream	HVAEP1_G002538
chr-1	77383338	77383349	MA0506.1	9.33e-06	-	433	Upstream	HVAEP1_G002538
chr-1	77383468	77383484	MA0469.3	7.74e-06	-	566	Upstream	HVAEP1_G002538
chr-1	77383473	77383482	MA0671.1	1.22e-05	+	567	Upstream	HVAEP1_G002538
chr-1	77490402	77490418	MA0857.1	5.18e-05	+	206	PeakInsideFeature	HVAEP1_G002539
chr-1	77490605	77490622	MA0851.1	3.74e-05	+	3	OverlapStart	HVAEP1_G002539
chr-1	77490607	77490618	MA0458.1	1.15e-07	-	4	OverlapStart	HVAEP1_G002539
chr-1	77490607	77490619	MA0846.1	7.01e-05	+	3	OverlapStart	HVAEP1_G002539
chr-1	77490607	77490621	MA0852.2	6.27e-05	+	2	OverlapStart	HVAEP1_G002539
chr-1	77490608	77490619	MA0047.3	6.59e-05	+	3	OverlapStart	HVAEP1_G002539
chr-1	77490608	77490619	MA0481.3	1.76e-05	+	3	OverlapStart	HVAEP1_G002539
chr-1	77490608	77490619	MA1103.2	1.34e-05	+	3	OverlapStart	HVAEP1_G002539
chr-1	77490608	77490619	MA1606.1	9.69e-06	+	3	OverlapStart	HVAEP1_G002539
chr-1	77490608	77490619	MA1683.1	3.15e-05	+	3	OverlapStart	HVAEP1_G002539
chr-1	77490608	77490620	MA1446.1	1.31e-06	+	2	OverlapStart	HVAEP1_G002539
chr-1	77490610	77490618	MA0613.1	5.92e-05	+	2	OverlapStart	HVAEP1_G002539
chr-1	77490610	77490618	MA0614.1	9.21e-05	+	2	OverlapStart	HVAEP1_G002539
chr-1	77490610	77490618	MA0920.1	1.65e-05	+	2	OverlapStart	HVAEP1_G002539
chr-1	77726933	77726953	MA0080.5	9.99e-06	-	419	Upstream	HVAEP1_G002549
chr-1	77726933	77726953	MA0080.5	9.99e-06	-	419	Upstream	HVAEP1_G002549
chr-1	77726933	77726953	MA0080.5	9.99e-06	-	419	Upstream	HVAEP1_G002549
chr-1	77726933	77726956	MA1654.1	3.69e-06	-	418	Upstream	HVAEP1_G002549
chr-1	77726934	77726950	MA0733.1	2.22e-05	+	420	Upstream	HVAEP1_G002549
chr-1	77726935	77726945	MA0057.1	6.49e-07	-	422	Upstream	HVAEP1_G002549
chr-1	77726935	77726948	MA0471.2	7.93e-06	-	421	Upstream	HVAEP1_G002549
chr-1	77726935	77726948	MA0753.2	3.71e-05	+	421	Upstream	HVAEP1_G002549
chr-1	77726935	77726948	MA0753.2	3.71e-05	+	421	Upstream	HVAEP1_G002549
chr-1	77726935	77726948	MA0753.2	3.71e-05	+	421	Upstream	HVAEP1_G002549
chr-1	77726935	77726950	MA0065.2	3.52e-05	-	420	Upstream	HVAEP1_G002549
chr-1	77726935	77726950	MA0065.2	3.52e-05	-	420	Upstream	HVAEP1_G002549
chr-1	77726935	77726950	MA0504.1	2.49e-05	-	420	Upstream	HVAEP1_G002549
chr-1	77726935	77726950	MA0504.1	2.49e-05	-	420	Upstream	HVAEP1_G002549
chr-1	77726935	77726950	MA0732.1	1.98e-05	+	420	Upstream	HVAEP1_G002549
chr-1	77726935	77726950	MA0732.1	1.98e-05	+	420	Upstream	HVAEP1_G002549
chr-1	77726935	77726950	MA0732.1	1.98e-05	+	420	Upstream	HVAEP1_G002549
chr-1	77726935	77726951	MA0081.2	1.75e-05	+	419	Upstream	HVAEP1_G002549
chr-1	77726935	77726951	MA0081.2	1.75e-05	+	419	Upstream	HVAEP1_G002549
chr-1	77726935	77726951	MA0081.2	1.75e-05	+	419	Upstream	HVAEP1_G002549
chr-1	77726935	77726951	MA1107.2	8.3e-06	+	419	Upstream	HVAEP1_G002549
chr-1	77726935	77726951	MA1107.2	8.3e-06	+	419	Upstream	HVAEP1_G002549
chr-1	77726936	77726947	MA1522.1	3.17e-07	+	421	Upstream	HVAEP1_G002549
chr-1	77726936	77726948	MA0039.4	9.44e-06	+	420	Upstream	HVAEP1_G002549
chr-1	77726936	77726948	MA1564.1	6.13e-05	+	420	Upstream	HVAEP1_G002549
chr-1	77726936	77726948	MA1564.1	6.13e-05	+	420	Upstream	HVAEP1_G002549
chr-1	77726936	77726948	MA1564.1	6.13e-05	+	420	Upstream	HVAEP1_G002549
chr-1	77726936	77726948	MA1653.1	9.14e-08	+	420	Upstream	HVAEP1_G002549
chr-1	77726936	77726950	MA0163.1	4.72e-05	-	419	Upstream	HVAEP1_G002549
chr-1	77726936	77726950	MA0163.1	4.72e-05	-	419	Upstream	HVAEP1_G002549
chr-1	77726936	77726950	MA0163.1	4.72e-05	-	419	Upstream	HVAEP1_G002549
chr-1	77726936	77726951	MA0598.3	4.59e-05	+	419	Upstream	HVAEP1_G002549
chr-1	77726936	77726951	MA0598.3	4.59e-05	+	419	Upstream	HVAEP1_G002549
chr-1	77726936	77726952	MA1596.1	1.66e-06	+	418	Upstream	HVAEP1_G002549
chr-1	77726936	77726952	MA1596.1	1.66e-06	+	418	Upstream	HVAEP1_G002549
chr-1	77726936	77726952	MA1596.1	1.66e-06	+	418	Upstream	HVAEP1_G002549
chr-1	77726936	77726954	MA1600.1	2.47e-05	+	417	Upstream	HVAEP1_G002549
chr-1	77726936	77726956	MA0080.5	1.32e-05	-	416	Upstream	HVAEP1_G002549
chr-1	77726936	77726956	MA0080.5	1.32e-05	-	416	Upstream	HVAEP1_G002549
chr-1	77726937	77726947	MA1578.1	1.52e-05	+	420	Upstream	HVAEP1_G002549
chr-1	77726937	77726947	MA1578.1	1.52e-05	+	420	Upstream	HVAEP1_G002549
chr-1	77726937	77726947	MA1578.1	1.52e-05	+	420	Upstream	HVAEP1_G002549
chr-1	77726937	77726947	MA1578.1	1.52e-05	+	420	Upstream	HVAEP1_G002549
chr-1	77726937	77726949	MA0528.2	1.72e-05	-	419	Upstream	HVAEP1_G002549
chr-1	77726937	77726949	MA1564.1	5.38e-06	+	419	Upstream	HVAEP1_G002549
chr-1	77726937	77726949	MA1564.1	5.38e-06	+	419	Upstream	HVAEP1_G002549
chr-1	77726937	77726950	MA0753.2	1.43e-05	+	419	Upstream	HVAEP1_G002549
chr-1	77726937	77726950	MA0753.2	1.43e-05	+	419	Upstream	HVAEP1_G002549
chr-1	77726937	77726950	MA0753.2	1.43e-05	+	419	Upstream	HVAEP1_G002549
chr-1	77726937	77726951	MA0163.1	8.47e-05	-	418	Upstream	HVAEP1_G002549
chr-1	77726937	77726951	MA0163.1	8.47e-05	-	418	Upstream	HVAEP1_G002549
chr-1	77726937	77726951	MA0163.1	8.47e-05	-	418	Upstream	HVAEP1_G002549
chr-1	77726937	77726951	MA0163.1	8.47e-05	-	418	Upstream	HVAEP1_G002549
chr-1	77726937	77726951	MA1652.1	3.43e-06	-	418	Upstream	HVAEP1_G002549
chr-1	77726937	77726952	MA1514.1	9.51e-05	+	418	Upstream	HVAEP1_G002549
chr-1	77726937	77726953	MA1107.2	5.19e-05	+	417	Upstream	HVAEP1_G002549
chr-1	77726937	77726953	MA1107.2	5.19e-05	+	417	Upstream	HVAEP1_G002549
chr-1	77726937	77726954	MA0516.2	4.44e-05	+	417	Upstream	HVAEP1_G002549
chr-1	77726938	77726948	MA1578.1	3.88e-05	+	419	Upstream	HVAEP1_G002549
chr-1	77726938	77726948	MA1578.1	3.88e-05	+	419	Upstream	HVAEP1_G002549
chr-1	77726938	77726948	MA1578.1	3.88e-05	+	419	Upstream	HVAEP1_G002549
chr-1	77726938	77726952	MA0163.1	5.14e-05	-	417	Upstream	HVAEP1_G002549
chr-1	77726938	77726952	MA0163.1	5.14e-05	-	417	Upstream	HVAEP1_G002549
chr-1	77726938	77726952	MA0163.1	5.14e-05	-	417	Upstream	HVAEP1_G002549
chr-1	77726938	77726952	MA0163.1	5.14e-05	-	417	Upstream	HVAEP1_G002549
chr-1	77726938	77726952	MA0640.2	8.46e-06	+	417	Upstream	HVAEP1_G002549
chr-1	77726938	77726952	MA1700.1	7.49e-05	-	417	Upstream	HVAEP1_G002549
chr-1	77726938	77726952	MA1700.1	7.49e-05	-	417	Upstream	HVAEP1_G002549
chr-1	77726938	77726953	MA0065.2	6.63e-05	-	417	Upstream	HVAEP1_G002549
chr-1	77726938	77726953	MA0065.2	6.63e-05	-	417	Upstream	HVAEP1_G002549
chr-1	77726938	77726953	MA0504.1	6.59e-05	-	417	Upstream	HVAEP1_G002549
chr-1	77726938	77726953	MA0504.1	6.59e-05	-	417	Upstream	HVAEP1_G002549
chr-1	77726938	77726953	MA0543.1	2.48e-06	-	417	Upstream	HVAEP1_G002549
chr-1	77726938	77726954	MA0081.2	1.23e-05	+	416	Upstream	HVAEP1_G002549
chr-1	77726938	77726954	MA0081.2	1.23e-05	+	416	Upstream	HVAEP1_G002549
chr-1	77726939	77726951	MA0039.4	4.1e-05	+	417	Upstream	HVAEP1_G002549
chr-1	77726939	77726951	MA1653.1	1.01e-06	+	417	Upstream	HVAEP1_G002549
chr-1	77726939	77726952	MA0750.2	5.72e-05	-	417	Upstream	HVAEP1_G002549
chr-1	77726939	77726952	MA0753.2	9.07e-05	+	417	Upstream	HVAEP1_G002549
chr-1	77726939	77726952	MA0753.2	9.07e-05	+	417	Upstream	HVAEP1_G002549
chr-1	77726939	77726952	MA0753.2	9.07e-05	+	417	Upstream	HVAEP1_G002549
chr-1	77726939	77726953	MA0062.3	2.85e-05	+	416	Upstream	HVAEP1_G002549
chr-1	77726939	77726953	MA0163.1	1.75e-05	-	416	Upstream	HVAEP1_G002549
chr-1	77726939	77726953	MA0163.1	1.75e-05	-	416	Upstream	HVAEP1_G002549
chr-1	77726939	77726953	MA0163.1	1.75e-05	-	416	Upstream	HVAEP1_G002549
chr-1	77726939	77726953	MA0473.3	2.55e-05	-	416	Upstream	HVAEP1_G002549
chr-1	77726939	77726953	MA0761.2	8.1e-05	-	416	Upstream	HVAEP1_G002549
chr-1	77726939	77726954	MA0598.3	6.56e-05	+	416	Upstream	HVAEP1_G002549
chr-1	77726939	77726954	MA0598.3	6.56e-05	+	416	Upstream	HVAEP1_G002549
chr-1	77726939	77726955	MA1596.1	7.39e-09	+	415	Upstream	HVAEP1_G002549
chr-1	77726939	77726955	MA1596.1	7.39e-09	+	415	Upstream	HVAEP1_G002549
chr-1	77726940	77726951	MA0741.1	4.19e-05	+	417	Upstream	HVAEP1_G002549
chr-1	77726940	77726952	MA0528.2	5.19e-07	-	416	Upstream	HVAEP1_G002549
chr-1	77726940	77726954	MA1587.1	9.71e-07	+	415	Upstream	HVAEP1_G002549
chr-1	77726941	77726955	MA1627.1	1.62e-06	+	414	Upstream	HVAEP1_G002549
chr-1	77726941	77726956	MA1514.1	4.75e-05	+	414	Upstream	HVAEP1_G002549
chr-1	77726942	77726954	MA1653.1	7.01e-07	+	414	Upstream	HVAEP1_G002549
chr-1	77726943	77726953	MA0599.1	2.42e-06	+	414	Upstream	HVAEP1_G002549
chr-1	77726943	77726955	MA0528.2	1.74e-09	-	413	Upstream	HVAEP1_G002549
chr-1	78723524	78723541	MA0851.1	1.33e-05	-	15522	Upstream	HVAEP1_G002581
chr-1	78723525	78723539	MA0852.2	9.49e-06	-	15522	Upstream	HVAEP1_G002581
chr-1	78723526	78723537	MA0480.1	1.95e-05	+	15523	Upstream	HVAEP1_G002581
chr-1	78723526	78723538	MA0148.4	3.71e-05	-	15522	Upstream	HVAEP1_G002581
chr-1	78723526	78723538	MA1446.1	1.92e-05	-	15522	Upstream	HVAEP1_G002581
chr-1	78723527	78723538	MA0047.3	9.34e-06	-	15522	Upstream	HVAEP1_G002581
chr-1	78723527	78723538	MA0481.3	1.47e-05	-	15522	Upstream	HVAEP1_G002581
chr-1	78723527	78723538	MA0593.1	1.15e-05	-	15522	Upstream	HVAEP1_G002581
chr-1	78723527	78723538	MA1103.2	2.02e-05	-	15522	Upstream	HVAEP1_G002581
chr-1	78723527	78723538	MA1606.1	2.15e-05	-	15522	Upstream	HVAEP1_G002581
chr-1	78723527	78723538	MA1683.1	1.17e-05	-	15522	Upstream	HVAEP1_G002581
chr-1	78723527	78723539	MA0846.1	9.06e-05	-	15521	Upstream	HVAEP1_G002581
chr-1	78723527	78723541	MA0030.1	2.58e-05	-	15520	Upstream	HVAEP1_G002581
chr-1	78723528	78723536	MA0157.2	4.28e-05	-	15522	Upstream	HVAEP1_G002581
chr-1	78723528	78723536	MA0613.1	4.28e-05	-	15522	Upstream	HVAEP1_G002581
chr-1	78723528	78723536	MA0614.1	4.28e-05	-	15522	Upstream	HVAEP1_G002581
chr-1	78723528	78723536	MA0920.1	5.92e-05	-	15522	Upstream	HVAEP1_G002581
chr-1	78723528	78723536	MA1489.1	4.28e-05	-	15522	Upstream	HVAEP1_G002581
chr-1	78723538	78723549	MA1647.1	2.55e-06	-	15511	Upstream	HVAEP1_G002581
chr-1	78723538	78723556	MA1529.1	8.66e-05	+	15507	Upstream	HVAEP1_G002581
chr-1	78723539	78723551	MA1655.1	9.9e-05	+	15509	Upstream	HVAEP1_G002581
chr-1	78723540	78723553	MA0499.2	7.81e-05	-	15508	Upstream	HVAEP1_G002581
chr-1	78723541	78723553	MA0500.2	5.85e-05	-	15507	Upstream	HVAEP1_G002581
chr-1	78723541	78723553	MA1593.1	2.74e-05	+	15507	Upstream	HVAEP1_G002581
chr-1	78723541	78723553	MA1619.1	7.25e-05	+	15507	Upstream	HVAEP1_G002581
chr-1	78723541	78723553	MA1641.1	9.02e-05	-	15507	Upstream	HVAEP1_G002581
chr-1	78723542	78723552	MA0691.1	1.45e-05	+	15507	Upstream	HVAEP1_G002581
chr-1	78723542	78723553	MA0521.1	1.87e-05	+	15507	Upstream	HVAEP1_G002581
chr-1	78723561	78723570	MA0619.1	5.42e-05	-	15489	Upstream	HVAEP1_G002581
chr-1	78723575	78723585	MA1152.1	7.23e-05	-	15474	Upstream	HVAEP1_G002581
chr-1	78723598	78723611	MA1623.1	3.93e-05	-	15450	Upstream	HVAEP1_G002581
chr-1	78723603	78723617	MA0509.2	1.37e-05	+	15444	Upstream	HVAEP1_G002581
chr-1	78723603	78723617	MA0798.2	8.43e-06	+	15444	Upstream	HVAEP1_G002581
chr-1	78723604	78723620	MA0600.2	5.56e-05	+	15442	Upstream	HVAEP1_G002581
chr-1	78723604	78723620	MA0799.1	8.39e-05	-	15442	Upstream	HVAEP1_G002581
chr-1	78723614	78723631	MA0851.1	6.6e-06	-	15432	Upstream	HVAEP1_G002581
chr-1	78723692	78723704	MA0022.1	3.3e-05	-	15356	Upstream	HVAEP1_G002581
chr-1	78723692	78723704	MA0022.1	3.3e-05	-	15356	Upstream	HVAEP1_G002581
chr-1	78723693	78723705	MA0022.1	9.67e-06	-	15355	Upstream	HVAEP1_G002581
chr-1	78723693	78723705	MA0022.1	9.67e-06	-	15355	Upstream	HVAEP1_G002581
chr-1	78723709	78723719	MA1152.1	9.99e-05	+	15340	Upstream	HVAEP1_G002581
chr-1	78723722	78723734	MA1474.1	1.66e-05	+	15326	Upstream	HVAEP1_G002581
chr-1	78723723	78723733	MA0616.2	6.25e-05	-	15326	Upstream	HVAEP1_G002581
chr-1	78723723	78723733	MA0649.1	4.01e-05	-	15326	Upstream	HVAEP1_G002581
chr-1	78723723	78723733	MA0823.1	9.52e-05	+	15326	Upstream	HVAEP1_G002581
chr-1	78723723	78723733	MA1099.2	8.44e-05	-	15326	Upstream	HVAEP1_G002581
chr-1	78723723	78723733	MA1464.1	7.23e-05	+	15326	Upstream	HVAEP1_G002581
chr-1	78723723	78723733	MA1493.1	6.24e-05	-	15326	Upstream	HVAEP1_G002581
chr-1	78723730	78723743	MA0813.1	5.32e-05	+	15318	Upstream	HVAEP1_G002581
chr-1	78723731	78723742	MA0769.2	3.13e-05	+	15318	Upstream	HVAEP1_G002581
chr-1	78723750	78723760	MA0255.1	4.68e-05	-	15299	Upstream	HVAEP1_G002581
chr-1	78723777	78723790	MA0262.1	9.14e-05	+	15271	Upstream	HVAEP1_G002581
chr-1	78723787	78723805	MA0149.1	3.27e-05	+	15258	Upstream	HVAEP1_G002581
chr-1	78723791	78723803	MA0205.2	2.79e-05	+	15257	Upstream	HVAEP1_G002581
chr-1	78723950	78723963	MA0262.1	9.02e-05	+	15098	Upstream	HVAEP1_G002581
chr-1	78724097	78724113	MA0733.1	1.11e-05	-	14949	Upstream	HVAEP1_G002581
chr-1	78724098	78724114	MA0733.1	9.58e-05	-	14948	Upstream	HVAEP1_G002581
chr-1	78724099	78724111	MA0747.1	3.22e-05	-	14949	Upstream	HVAEP1_G002581
chr-1	78724099	78724111	MA1564.1	9.66e-05	-	14949	Upstream	HVAEP1_G002581
chr-1	78724099	78724111	MA1564.1	9.66e-05	-	14949	Upstream	HVAEP1_G002581
chr-1	78724099	78724115	MA0733.1	6.05e-05	-	14947	Upstream	HVAEP1_G002581
chr-1	78724099	78724116	MA0516.2	5.79e-05	-	14947	Upstream	HVAEP1_G002581
chr-1	78724099	78724116	MA0516.2	5.79e-05	-	14947	Upstream	HVAEP1_G002581
chr-1	78724099	78724116	MA0516.2	5.79e-05	-	14947	Upstream	HVAEP1_G002581
chr-1	78724100	78724112	MA1653.1	5.69e-07	-	14948	Upstream	HVAEP1_G002581
chr-1	78724100	78724113	MA0471.2	1.08e-05	+	14948	Upstream	HVAEP1_G002581
chr-1	78724100	78724116	MA0733.1	2.91e-05	-	14946	Upstream	HVAEP1_G002581
chr-1	78724100	78724117	MA0159.1	5.85e-05	+	14946	Upstream	HVAEP1_G002581
chr-1	78724101	78724112	MA1522.1	1.24e-07	-	14948	Upstream	HVAEP1_G002581
chr-1	78724101	78724113	MA1653.1	7.61e-05	-	14947	Upstream	HVAEP1_G002581
chr-1	78724101	78724114	MA0471.2	7.53e-05	+	14947	Upstream	HVAEP1_G002581
chr-1	78724101	78724117	MA1107.2	2.71e-05	-	14945	Upstream	HVAEP1_G002581
chr-1	78724101	78724117	MA1107.2	2.71e-05	-	14945	Upstream	HVAEP1_G002581
chr-1	78724102	78724114	MA1564.1	2.95e-05	-	14946	Upstream	HVAEP1_G002581
chr-1	78724102	78724114	MA1564.1	2.95e-05	-	14946	Upstream	HVAEP1_G002581
chr-1	78724102	78724115	MA0471.2	2.85e-05	+	14946	Upstream	HVAEP1_G002581
chr-1	78724102	78724119	MA0516.2	2.36e-05	-	14944	Upstream	HVAEP1_G002581
chr-1	78724102	78724119	MA0516.2	2.36e-05	-	14944	Upstream	HVAEP1_G002581
chr-1	78724102	78724119	MA0516.2	2.36e-05	-	14944	Upstream	HVAEP1_G002581
chr-1	78818496	78818513	MA0851.1	1.33e-05	-	14781	Upstream	HVAEP1_G002582
chr-1	78818497	78818511	MA0852.2	9.49e-06	-	14781	Upstream	HVAEP1_G002582
chr-1	78818498	78818509	MA0480.1	1.95e-05	+	14780	Upstream	HVAEP1_G002582
chr-1	78818498	78818510	MA0148.4	3.71e-05	-	14781	Upstream	HVAEP1_G002582
chr-1	78818498	78818510	MA1446.1	1.92e-05	-	14781	Upstream	HVAEP1_G002582
chr-1	78818499	78818510	MA0047.3	9.34e-06	-	14781	Upstream	HVAEP1_G002582
chr-1	78818499	78818510	MA0481.3	1.47e-05	-	14781	Upstream	HVAEP1_G002582
chr-1	78818499	78818510	MA0593.1	1.15e-05	-	14781	Upstream	HVAEP1_G002582
chr-1	78818499	78818510	MA1103.2	2.02e-05	-	14781	Upstream	HVAEP1_G002582
chr-1	78818499	78818510	MA1606.1	2.15e-05	-	14781	Upstream	HVAEP1_G002582
chr-1	78818499	78818510	MA1683.1	1.17e-05	-	14781	Upstream	HVAEP1_G002582
chr-1	78818499	78818511	MA0846.1	9.06e-05	-	14782	Upstream	HVAEP1_G002582
chr-1	78818499	78818513	MA0030.1	2.58e-05	-	14783	Upstream	HVAEP1_G002582
chr-1	78818500	78818508	MA0157.2	4.28e-05	-	14781	Upstream	HVAEP1_G002582
chr-1	78818500	78818508	MA0613.1	4.28e-05	-	14781	Upstream	HVAEP1_G002582
chr-1	78818500	78818508	MA0614.1	4.28e-05	-	14781	Upstream	HVAEP1_G002582
chr-1	78818500	78818508	MA0920.1	5.92e-05	-	14781	Upstream	HVAEP1_G002582
chr-1	78818500	78818508	MA1489.1	4.28e-05	-	14781	Upstream	HVAEP1_G002582
chr-1	78818510	78818521	MA1647.1	2.55e-06	-	14792	Upstream	HVAEP1_G002582
chr-1	78818510	78818528	MA1529.1	8.66e-05	+	14796	Upstream	HVAEP1_G002582
chr-1	78818511	78818523	MA1655.1	9.9e-05	+	14794	Upstream	HVAEP1_G002582
chr-1	78818512	78818525	MA0499.2	7.81e-05	-	14795	Upstream	HVAEP1_G002582
chr-1	78818513	78818525	MA0500.2	5.85e-05	-	14796	Upstream	HVAEP1_G002582
chr-1	78818513	78818525	MA1593.1	2.74e-05	+	14796	Upstream	HVAEP1_G002582
chr-1	78818513	78818525	MA1619.1	7.25e-05	+	14796	Upstream	HVAEP1_G002582
chr-1	78818514	78818524	MA0691.1	1.45e-05	+	14796	Upstream	HVAEP1_G002582
chr-1	78818514	78818525	MA0521.1	1.87e-05	+	14796	Upstream	HVAEP1_G002582
chr-1	78818530	78818544	MA1450.1	1.48e-05	+	14814	Upstream	HVAEP1_G002582
chr-1	78818533	78818542	MA0619.1	5.42e-05	-	14814	Upstream	HVAEP1_G002582
chr-1	78818547	78818557	MA1152.1	7.23e-05	-	14829	Upstream	HVAEP1_G002582
chr-1	78818570	78818583	MA1623.1	3.93e-05	-	14853	Upstream	HVAEP1_G002582
chr-1	78818575	78818589	MA0509.2	1.37e-05	+	14859	Upstream	HVAEP1_G002582
chr-1	78818575	78818589	MA0798.2	8.43e-06	+	14859	Upstream	HVAEP1_G002582
chr-1	78818576	78818592	MA0600.2	5.56e-05	+	14861	Upstream	HVAEP1_G002582
chr-1	78818576	78818592	MA0799.1	8.39e-05	-	14861	Upstream	HVAEP1_G002582
chr-1	78818586	78818603	MA0851.1	6.6e-06	-	14871	Upstream	HVAEP1_G002582
chr-1	78818664	78818676	MA0022.1	3.3e-05	-	14947	Upstream	HVAEP1_G002582
chr-1	78818664	78818676	MA0022.1	3.3e-05	-	14947	Upstream	HVAEP1_G002582
chr-1	78818665	78818677	MA0022.1	9.67e-06	-	14948	Upstream	HVAEP1_G002582
chr-1	78818665	78818677	MA0022.1	9.67e-06	-	14948	Upstream	HVAEP1_G002582
chr-1	78818681	78818691	MA1152.1	9.99e-05	+	14963	Upstream	HVAEP1_G002582
chr-1	78818694	78818706	MA1474.1	1.66e-05	+	14977	Upstream	HVAEP1_G002582
chr-1	78818695	78818705	MA0616.2	6.25e-05	-	14977	Upstream	HVAEP1_G002582
chr-1	78818695	78818705	MA0649.1	4.01e-05	-	14977	Upstream	HVAEP1_G002582
chr-1	78818695	78818705	MA0823.1	9.52e-05	+	14977	Upstream	HVAEP1_G002582
chr-1	78818695	78818705	MA1099.2	8.44e-05	-	14977	Upstream	HVAEP1_G002582
chr-1	78818695	78818705	MA1464.1	7.23e-05	+	14977	Upstream	HVAEP1_G002582
chr-1	78818695	78818705	MA1493.1	6.24e-05	-	14977	Upstream	HVAEP1_G002582
chr-1	78818702	78818715	MA0813.1	5.32e-05	+	14985	Upstream	HVAEP1_G002582
chr-1	78818703	78818714	MA0769.2	3.13e-05	+	14985	Upstream	HVAEP1_G002582
chr-1	78818722	78818732	MA0255.1	4.68e-05	-	15004	Upstream	HVAEP1_G002582
chr-1	78818749	78818762	MA0262.1	9.14e-05	+	15032	Upstream	HVAEP1_G002582
chr-1	78818759	78818777	MA0149.1	3.27e-05	+	15045	Upstream	HVAEP1_G002582
chr-1	78818763	78818775	MA0205.2	2.79e-05	+	15046	Upstream	HVAEP1_G002582
chr-1	78920838	78920850	MA0660.1	1.85e-05	+	255	PeakInsideFeature	HVAEP1_G002586
chr-1	78920838	78920850	MA0773.1	4.23e-05	+	255	PeakInsideFeature	HVAEP1_G002586
chr-1	78920999	78921014	MA1155.1	1.65e-05	+	93	PeakInsideFeature	HVAEP1_G002586
chr-1	78921003	78921018	MA0538.1	4.4e-05	-	89	PeakInsideFeature	HVAEP1_G002586
chr-1	78921003	78921020	MA1114.1	5.73e-06	-	88	PeakInsideFeature	HVAEP1_G002586
chr-1	78921004	78921019	MA0782.2	7.57e-06	-	88	PeakInsideFeature	HVAEP1_G002586
chr-1	78921007	78921014	MA0498.2	9.81e-05	+	89	PeakInsideFeature	HVAEP1_G002586
chr-1	78921007	78921021	MA1645.1	3.93e-05	+	85	PeakInsideFeature	HVAEP1_G002586
chr-1	78921008	78921019	MA0503.1	2.76e-05	+	86	PeakInsideFeature	HVAEP1_G002586
chr-1	78921008	78921024	MA0735.1	1.28e-05	+	83	PeakInsideFeature	HVAEP1_G002586
chr-1	78921009	78921020	MA0063.2	5.17e-05	+	85	PeakInsideFeature	HVAEP1_G002586
chr-1	78921009	78921021	MA0243.1	8.07e-05	+	84	PeakInsideFeature	HVAEP1_G002586
chr-1	78921009	78921024	MA0116.1	9.75e-05	-	83	PeakInsideFeature	HVAEP1_G002586
chr-1	78921011	78921026	MA0659.2	7.11e-05	+	81	PeakInsideFeature	HVAEP1_G002586
chr-1	78921012	78921024	MA0117.2	4.9e-05	-	81	PeakInsideFeature	HVAEP1_G002586
chr-1	78921015	78921030	MA0535.1	4.45e-05	-	77	PeakInsideFeature	HVAEP1_G002586
chr-1	78921017	78921025	MA1563.1	5.81e-06	-	78	PeakInsideFeature	HVAEP1_G002586
chr-1	78921052	78921062	MA1497.1	1.28e-05	+	42	PeakInsideFeature	HVAEP1_G002586
chr-1	78921052	78921063	MA1441.1	2.45e-05	-	42	PeakInsideFeature	HVAEP1_G002586
chr-1	78921052	78921063	MA1608.1	7.7e-05	+	42	PeakInsideFeature	HVAEP1_G002586
chr-1	78921071	78921079	MA0604.1	1.46e-05	+	24	PeakInsideFeature	HVAEP1_G002586
chr-1	78921071	78921081	MA1143.1	8.05e-05	+	23	PeakInsideFeature	HVAEP1_G002586
chr-1	78921156	78921166	MA0023.1	8.66e-05	-	62	Upstream	HVAEP1_G002586
chr-1	78921156	78921166	MA0023.1	8.66e-05	-	62	Upstream	HVAEP1_G002586
chr-1	78921156	78921166	MA0107.1	1.85e-06	-	62	Upstream	HVAEP1_G002586
chr-1	78921157	78921167	MA0023.1	6.21e-06	-	63	Upstream	HVAEP1_G002586
chr-1	78921157	78921167	MA0023.1	6.21e-06	-	63	Upstream	HVAEP1_G002586
chr-1	78921157	78921167	MA0101.1	1.36e-05	-	63	Upstream	HVAEP1_G002586
chr-1	78921157	78921167	MA0107.1	7.5e-05	-	63	Upstream	HVAEP1_G002586
chr-1	79097024	79097039	MA0547.1	5.16e-05	-	6378	PeakInsideFeature	HVAEP1_G002595
chr-1	79097033	79097047	MA0010.1	3.23e-05	-	6387	PeakInsideFeature	HVAEP1_G002595
chr-1	79097116	79097126	MA0016.1	5.58e-05	-	6468	PeakInsideFeature	HVAEP1_G002595
chr-1	79097118	79097130	MA0684.2	5.32e-05	+	6471	PeakInsideFeature	HVAEP1_G002595
chr-1	79097118	79097135	MA0685.1	5.85e-05	+	6473	PeakInsideFeature	HVAEP1_G002595
chr-1	79097119	79097128	MA0242.1	6.78e-05	+	6470	PeakInsideFeature	HVAEP1_G002595
chr-1	79097119	79097128	MA0511.2	7.2e-05	+	6470	PeakInsideFeature	HVAEP1_G002595
chr-1	79097119	79097130	MA0002.2	9.56e-06	-	6471	PeakInsideFeature	HVAEP1_G002595
chr-1	79097120	79097131	MA1516.1	1.89e-05	+	6472	PeakInsideFeature	HVAEP1_G002595
chr-1	79097120	79097132	MA0039.4	7.83e-05	+	6473	PeakInsideFeature	HVAEP1_G002595
chr-1	79113330	79113345	MA1579.1	7.71e-05	+	4941	Upstream	HVAEP1_G002596
chr-1	79113331	79113341	MA0092.1	2.72e-05	-	4942	Upstream	HVAEP1_G002596
chr-1	79113332	79113343	MA0925.1	2.21e-06	-	4941	Upstream	HVAEP1_G002596
chr-1	79113333	79113341	MA1153.1	1.21e-05	-	4941	Upstream	HVAEP1_G002596
chr-1	79113348	79113356	MA1563.1	2.35e-05	+	4926	Upstream	HVAEP1_G002596
chr-1	79113359	79113371	MA0918.1	8.49e-05	-	4913	Upstream	HVAEP1_G002596
chr-1	79113388	79113401	MA0813.1	5.47e-06	-	4884	Upstream	HVAEP1_G002596
chr-1	79113388	79113401	MA0815.1	6.86e-06	-	4884	Upstream	HVAEP1_G002596
chr-1	79113388	79113401	MA0872.1	4.49e-06	-	4884	Upstream	HVAEP1_G002596
chr-1	79113390	79113400	MA0109.1	4.7e-06	-	4883	Upstream	HVAEP1_G002596
chr-1	79113410	79113431	MA1651.1	5.17e-05	+	4858	Upstream	HVAEP1_G002596
chr-1	79113411	79113426	MA0531.1	7.8e-05	+	4860	Upstream	HVAEP1_G002596
chr-1	79113414	79113426	MA0095.2	1.86e-05	+	4858	Upstream	HVAEP1_G002596
chr-1	79113415	79113431	MA0864.2	9.8e-05	+	4855	Upstream	HVAEP1_G002596
chr-1	79113416	79113427	MA0748.2	1.45e-05	+	4857	Upstream	HVAEP1_G002596
chr-1	79113418	79113426	MA0244.1	4.03e-05	+	4856	Upstream	HVAEP1_G002596
chr-1	79113420	79113428	MA0213.1	8.12e-05	-	4854	Upstream	HVAEP1_G002596
chr-1	79113420	79113431	MA0506.1	2.72e-05	-	4853	Upstream	HVAEP1_G002596
chr-1	79113436	79113448	MA0712.2	2.68e-06	+	4836	Upstream	HVAEP1_G002596
chr-1	79113438	79113446	MA0682.2	6.33e-06	-	4836	Upstream	HVAEP1_G002596
chr-1	79113438	79113446	MA1443.1	6.33e-06	-	4836	Upstream	HVAEP1_G002596
chr-1	79113442	79113453	MA0036.3	6.33e-05	-	4831	Upstream	HVAEP1_G002596
chr-1	79113442	79113454	MA0482.2	2.45e-05	-	4830	Upstream	HVAEP1_G002596
chr-1	79113443	79113453	MA0766.2	9.94e-05	+	4830	Upstream	HVAEP1_G002596
chr-1	79113444	79113452	MA0037.3	2.28e-05	+	4830	Upstream	HVAEP1_G002596
chr-1	79203203	79203221	MA0149.1	7.9e-05	+	58	PeakInsideFeature	HVAEP1_G002598
