## Supplementary material for "New *Hydra* genomes reveal conserved principles of hydrozoan transcriptional regulation": Cazet_Supplemental_DataS4 (part 2 of 3)

### Sheet: conMotATAC_finalhits (continued)
Chromosome	Motif Start	Motif End	Motif JASPAR ID	Motif Score	Motif Strand	Distance to Nearest TSS	Location Relative to Nearest Gene	Nearest Gene ID
chr-1	79203213	79203225	MA1462.1	1.34e-05	+	51	PeakInsideFeature	HVAEP1_G002598
chr-1	79203220	79203230	MA0459.1	9.58e-05	+	45	PeakInsideFeature	HVAEP1_G002598
chr-1	79203222	79203237	MA0258.2	4.54e-05	+	41	PeakInsideFeature	HVAEP1_G002598
chr-1	79203223	79203235	MA0117.2	2.27e-05	-	41	PeakInsideFeature	HVAEP1_G002598
chr-1	79203223	79203236	MA0842.2	2.82e-05	-	41	PeakInsideFeature	HVAEP1_G002598
chr-1	79203223	79203237	MA0470.2	9.34e-05	-	40	PeakInsideFeature	HVAEP1_G002598
chr-1	79203223	79203238	MA0541.1	3.52e-05	+	40	PeakInsideFeature	HVAEP1_G002598
chr-1	79203226	79203237	MA1122.1	2.78e-05	+	39	PeakInsideFeature	HVAEP1_G002598
chr-1	79203229	79203240	MA1561.1	7.78e-05	+	36	PeakInsideFeature	HVAEP1_G002598
chr-1	79203240	79203251	MA0216.2	4.68e-05	+	25	PeakInsideFeature	HVAEP1_G002598
chr-1	79203240	79203251	MA0873.1	4.99e-05	+	25	PeakInsideFeature	HVAEP1_G002598
chr-1	79203240	79203251	MA0906.1	5.83e-05	+	25	PeakInsideFeature	HVAEP1_G002598
chr-1	79203240	79203252	MA0911.1	9.6e-05	+	24	PeakInsideFeature	HVAEP1_G002598
chr-1	79203241	79203251	MA0905.1	5.64e-05	+	24	PeakInsideFeature	HVAEP1_G002598
chr-1	79203241	79203251	MA1503.1	7.5e-05	+	24	PeakInsideFeature	HVAEP1_G002598
chr-1	79203251	79203263	MA0712.2	9.07e-05	+	13	PeakInsideFeature	HVAEP1_G002598
chr-1	79203253	79203261	MA0682.2	8.72e-05	-	13	PeakInsideFeature	HVAEP1_G002598
chr-1	79203253	79203261	MA0915.1	9.11e-05	-	13	PeakInsideFeature	HVAEP1_G002598
chr-1	79203253	79203261	MA1443.1	5.19e-05	-	13	PeakInsideFeature	HVAEP1_G002598
chr-1	79203253	79203261	MA1547.1	2.91e-05	-	13	PeakInsideFeature	HVAEP1_G002598
chr-1	79250382	79250396	MA0470.2	1.15e-05	-	20211	Upstream	HVAEP1_G002600
chr-1	79250383	79250395	MA0024.3	4.07e-05	-	20211	Upstream	HVAEP1_G002600
chr-1	79250385	79250396	MA0748.2	4.22e-05	-	20210	Upstream	HVAEP1_G002600
chr-1	79250386	79250394	MA0213.1	3.87e-06	-	20210	Upstream	HVAEP1_G002600
chr-1	79250386	79250401	MA0531.1	4.31e-07	-	20207	Upstream	HVAEP1_G002600
chr-1	79250401	79250417	MA1119.1	9.94e-05	-	20191	Upstream	HVAEP1_G002600
chr-1	79250405	79250420	MA0517.1	4.8e-05	+	20188	Upstream	HVAEP1_G002600
chr-1	79250433	79250444	MA0610.1	3.43e-06	-	20162	Upstream	HVAEP1_G002600
chr-1	79250449	79250465	MA0540.1	9.56e-05	-	20143	Upstream	HVAEP1_G002600
chr-1	79250453	79250465	MA1624.1	2.02e-05	+	20141	Upstream	HVAEP1_G002600
chr-1	79250454	79250466	MA0641.1	2.23e-05	+	20140	Upstream	HVAEP1_G002600
chr-1	79250454	79250466	MA1483.1	6.58e-05	+	20140	Upstream	HVAEP1_G002600
chr-1	79250454	79250468	MA0062.3	4.64e-05	-	20139	Upstream	HVAEP1_G002600
chr-1	79250454	79250468	MA0473.3	3.12e-05	+	20139	Upstream	HVAEP1_G002600
chr-1	79250454	79250468	MA0761.2	2.22e-05	+	20139	Upstream	HVAEP1_G002600
chr-1	79250455	79250466	MA0136.2	2.77e-05	+	20140	Upstream	HVAEP1_G002600
chr-1	79250455	79250468	MA0750.2	8.2e-05	+	20139	Upstream	HVAEP1_G002600
chr-1	79250455	79250469	MA0640.2	5.47e-05	-	20138	Upstream	HVAEP1_G002600
chr-1	79250456	79250466	MA0645.1	7.55e-05	+	20139	Upstream	HVAEP1_G002600
chr-1	79250456	79250466	MA0764.2	3.61e-06	+	20139	Upstream	HVAEP1_G002600
chr-1	79250456	79250467	MA0076.2	5.76e-05	-	20139	Upstream	HVAEP1_G002600
chr-1	79250456	79250467	MA0765.2	8.94e-05	-	20139	Upstream	HVAEP1_G002600
chr-1	79250456	79250469	MA0471.2	9.5e-05	+	20138	Upstream	HVAEP1_G002600
chr-1	79250457	79250464	MA0026.1	4.85e-05	+	20140	Upstream	HVAEP1_G002600
chr-1	79250472	79250483	MA0454.1	8.63e-05	-	20123	Upstream	HVAEP1_G002600
chr-1	79250472	79250485	MA1545.1	4.57e-05	-	20122	Upstream	HVAEP1_G002600
chr-1	79250472	79250486	MA1544.1	3.49e-05	-	20121	Upstream	HVAEP1_G002600
chr-1	79250508	79250522	MA0029.1	1.19e-05	+	20085	Upstream	HVAEP1_G002600
chr-1	79250531	79250541	MA0665.1	8.99e-05	-	20064	Upstream	HVAEP1_G002600
chr-1	79250575	79250585	MA1557.1	4.12e-05	+	20020	Upstream	HVAEP1_G002600
chr-1	79250594	79250611	MA0874.1	2.81e-05	+	19998	Upstream	HVAEP1_G002600
chr-1	79250599	79250610	MA0601.1	5.9e-05	-	19996	Upstream	HVAEP1_G002600
chr-1	79251894	79251915	MA0050.2	8.77e-05	-	18696	Upstream	HVAEP1_G002600
chr-1	79251896	79251907	MA0111.1	3.13e-05	+	18699	Upstream	HVAEP1_G002600
chr-1	79251897	79251908	MA0480.1	4.27e-05	-	18698	Upstream	HVAEP1_G002600
chr-1	79251897	79251908	MA1647.1	1.18e-05	-	18698	Upstream	HVAEP1_G002600
chr-1	79251897	79251917	MA0080.5	4.95e-05	+	18693	Upstream	HVAEP1_G002600
chr-1	79251898	79251911	MA1623.1	1.75e-05	+	18696	Upstream	HVAEP1_G002600
chr-1	79251899	79251911	MA1508.1	1.09e-05	+	18695	Upstream	HVAEP1_G002600
chr-1	79251995	79252010	MA0079.4	6.47e-05	+	18598	Upstream	HVAEP1_G002600
chr-1	79251995	79252012	MA0685.1	3.44e-05	+	18597	Upstream	HVAEP1_G002600
chr-1	79251996	79252014	MA0657.1	3.65e-05	+	18595	Upstream	HVAEP1_G002600
chr-1	79251997	79252007	MA1523.1	5.79e-05	+	18598	Upstream	HVAEP1_G002600
chr-1	79251997	79252010	MA0746.2	3.44e-05	+	18597	Upstream	HVAEP1_G002600
chr-1	79251997	79252010	MA0753.2	9.23e-05	+	18597	Upstream	HVAEP1_G002600
chr-1	79251997	79252011	MA0740.1	4.34e-05	+	18596	Upstream	HVAEP1_G002600
chr-1	79251998	79252009	MA0741.1	8.4e-06	+	18597	Upstream	HVAEP1_G002600
chr-1	79251998	79252009	MA1511.1	3.14e-05	+	18597	Upstream	HVAEP1_G002600
chr-1	79251998	79252009	MA1512.1	3.62e-05	+	18597	Upstream	HVAEP1_G002600
chr-1	79251998	79252010	MA0747.1	2.18e-05	+	18596	Upstream	HVAEP1_G002600
chr-1	79251998	79252010	MA1564.1	7.47e-05	+	18596	Upstream	HVAEP1_G002600
chr-1	79251999	79252008	MA0450.1	6.59e-05	-	18597	Upstream	HVAEP1_G002600
chr-1	79251999	79252012	MA0056.2	5.42e-05	+	18595	Upstream	HVAEP1_G002600
chr-1	79252000	79252010	MA0443.1	1.31e-05	-	18595	Upstream	HVAEP1_G002600
chr-1	79252034	79252045	MA1647.1	5.87e-05	-	18561	Upstream	HVAEP1_G002600
chr-1	79252055	79252073	MA0149.1	8.6e-05	-	18536	Upstream	HVAEP1_G002600
chr-1	79252057	79252074	MA0516.2	3.62e-05	+	18535	Upstream	HVAEP1_G002600
chr-1	79252058	79252073	MA0079.4	8.66e-05	+	18535	Upstream	HVAEP1_G002600
chr-1	79252058	79252073	MA0079.4	8.66e-05	+	18535	Upstream	HVAEP1_G002600
chr-1	79252060	79252072	MA1565.1	6.07e-05	-	18534	Upstream	HVAEP1_G002600
chr-1	79252060	79252073	MA0746.2	4.56e-05	+	18534	Upstream	HVAEP1_G002600
chr-1	79252060	79252074	MA0740.1	9.04e-05	+	18533	Upstream	HVAEP1_G002600
chr-1	79252060	79252078	MA1600.1	8.85e-06	+	18531	Upstream	HVAEP1_G002600
chr-1	79252061	79252071	MA0599.1	7.5e-05	+	18534	Upstream	HVAEP1_G002600
chr-1	79252061	79252072	MA0741.1	7.21e-05	+	18534	Upstream	HVAEP1_G002600
chr-1	79252061	79252072	MA1512.1	6.31e-05	+	18534	Upstream	HVAEP1_G002600
chr-1	79252061	79252073	MA1564.1	4.35e-05	+	18533	Upstream	HVAEP1_G002600
chr-1	79252061	79252076	MA0079.4	3.81e-05	+	18532	Upstream	HVAEP1_G002600
chr-1	79252061	79252076	MA0079.4	3.81e-05	+	18532	Upstream	HVAEP1_G002600
chr-1	79252061	79252078	MA0685.1	3.64e-05	+	18531	Upstream	HVAEP1_G002600
chr-1	79252062	79252071	MA0450.1	6.26e-05	-	18534	Upstream	HVAEP1_G002600
chr-1	79252063	79252073	MA0443.1	3.17e-05	-	18532	Upstream	HVAEP1_G002600
chr-1	79252063	79252074	MA0493.1	3.32e-05	+	18532	Upstream	HVAEP1_G002600
chr-1	79252063	79252075	MA0039.4	3.41e-05	+	18531	Upstream	HVAEP1_G002600
chr-1	79252063	79252075	MA1653.1	2.48e-05	+	18531	Upstream	HVAEP1_G002600
chr-1	79252063	79252076	MA0746.2	7.12e-05	+	18531	Upstream	HVAEP1_G002600
chr-1	79252063	79252081	MA0149.1	7.3e-06	-	18528	Upstream	HVAEP1_G002600
chr-1	79252064	79252074	MA0599.1	1.25e-05	+	18531	Upstream	HVAEP1_G002600
chr-1	79252064	79252076	MA0528.2	3.19e-06	-	18530	Upstream	HVAEP1_G002600
chr-1	79252066	79252076	MA0443.1	2.74e-05	-	18529	Upstream	HVAEP1_G002600
chr-1	79252066	79252077	MA0537.1	4.28e-05	-	18529	Upstream	HVAEP1_G002600
chr-1	79252122	79252130	MA0926.1	5.92e-05	+	18474	Upstream	HVAEP1_G002600
chr-1	79252224	79252235	MA0703.2	9.34e-05	+	18371	Upstream	HVAEP1_G002600
chr-1	79252227	79252238	MA0703.2	5.24e-06	-	18368	Upstream	HVAEP1_G002600
chr-1	79256740	79256751	MA0137.3	5.54e-05	+	13855	Upstream	HVAEP1_G002600
chr-1	79256740	79256752	MA1508.1	3.72e-05	+	13854	Upstream	HVAEP1_G002600
chr-1	79256740	79256754	MA0518.1	3.98e-05	+	13853	Upstream	HVAEP1_G002600
chr-1	79256740	79256755	MA0598.3	9.81e-05	-	13853	Upstream	HVAEP1_G002600
chr-1	79256741	79256753	MA0641.1	8.44e-05	+	13853	Upstream	HVAEP1_G002600
chr-1	79256741	79256753	MA1483.1	6.82e-05	+	13853	Upstream	HVAEP1_G002600
chr-1	79256741	79256755	MA0062.3	3.55e-05	-	13852	Upstream	HVAEP1_G002600
chr-1	79256741	79256755	MA0473.3	6.47e-05	+	13852	Upstream	HVAEP1_G002600
chr-1	79256741	79256755	MA0761.2	1.82e-05	+	13852	Upstream	HVAEP1_G002600
chr-1	79256742	79256752	MA1484.1	1.68e-05	+	13853	Upstream	HVAEP1_G002600
chr-1	79256742	79256753	MA0136.2	5.77e-05	+	13853	Upstream	HVAEP1_G002600
chr-1	79256742	79256753	MA0762.1	2.66e-05	+	13853	Upstream	HVAEP1_G002600
chr-1	79256742	79256755	MA0750.2	5.44e-05	+	13852	Upstream	HVAEP1_G002600
chr-1	79256742	79256756	MA0640.2	8.25e-05	-	13851	Upstream	HVAEP1_G002600
chr-1	79256743	79256753	MA0028.2	6.3e-05	+	13852	Upstream	HVAEP1_G002600
chr-1	79256743	79256753	MA0098.3	1.9e-05	+	13852	Upstream	HVAEP1_G002600
chr-1	79256743	79256753	MA0156.2	4.3e-05	+	13852	Upstream	HVAEP1_G002600
chr-1	79256743	79256753	MA0474.2	3.14e-05	+	13852	Upstream	HVAEP1_G002600
chr-1	79256743	79256753	MA0475.2	2.88e-05	+	13852	Upstream	HVAEP1_G002600
chr-1	79256743	79256753	MA0645.1	5.03e-05	+	13852	Upstream	HVAEP1_G002600
chr-1	79256743	79256753	MA0759.1	4.56e-05	+	13852	Upstream	HVAEP1_G002600
chr-1	79256743	79256753	MA0760.1	2.09e-05	+	13852	Upstream	HVAEP1_G002600
chr-1	79256743	79256753	MA0764.2	4.05e-06	+	13852	Upstream	HVAEP1_G002600
chr-1	79256743	79256754	MA0076.2	1.15e-05	-	13852	Upstream	HVAEP1_G002600
chr-1	79256743	79256754	MA0765.2	6.02e-05	-	13852	Upstream	HVAEP1_G002600
chr-1	79256744	79256751	MA0026.1	4.85e-05	+	13853	Upstream	HVAEP1_G002600
chr-1	79256744	79256752	MA0916.1	9.81e-05	+	13852	Upstream	HVAEP1_G002600
chr-1	79256745	79256763	MA1529.1	9.02e-05	-	13846	Upstream	HVAEP1_G002600
chr-1	79256748	79256759	MA0059.1	9.27e-05	+	13847	Upstream	HVAEP1_G002600
chr-1	79256749	79256759	MA0058.3	7.79e-05	+	13846	Upstream	HVAEP1_G002600
chr-1	79256749	79256759	MA1108.2	2.44e-05	+	13846	Upstream	HVAEP1_G002600
chr-1	79256779	79256788	MA0180.1	6.75e-05	+	13817	Upstream	HVAEP1_G002600
chr-1	79256814	79256824	MA0092.1	7.51e-05	+	13781	Upstream	HVAEP1_G002600
chr-1	79256840	79256850	MA0109.1	4.7e-06	-	13755	Upstream	HVAEP1_G002600
chr-1	79256880	79256901	MA1418.1	1.66e-05	+	13710	Upstream	HVAEP1_G002600
chr-1	79256900	79256908	MA0213.1	4.82e-05	-	13696	Upstream	HVAEP1_G002600
chr-1	79256903	79256913	MA0594.2	5.14e-05	+	13692	Upstream	HVAEP1_G002600
chr-1	79271150	79271164	MA0146.2	3.27e-05	+	557	PeakInsideFeature	HVAEP1_G002600
chr-1	79271152	79271164	MA0131.2	5e-05	-	558	PeakInsideFeature	HVAEP1_G002600
chr-1	79271153	79271164	MA0506.1	2.64e-06	-	558	PeakInsideFeature	HVAEP1_G002600
chr-1	79271154	79271166	MA1102.2	2.01e-05	-	560	PeakInsideFeature	HVAEP1_G002600
chr-1	79271155	79271166	MA1628.1	9.44e-05	+	560	PeakInsideFeature	HVAEP1_G002600
chr-1	79271157	79271171	MA0003.4	2.69e-05	-	564	PeakInsideFeature	HVAEP1_G002600
chr-1	79271157	79271171	MA0814.2	6.45e-05	+	564	PeakInsideFeature	HVAEP1_G002600
chr-1	79271157	79271172	MA0150.2	1.06e-05	+	564	PeakInsideFeature	HVAEP1_G002600
chr-1	79649626	79649638	MA0095.2	1.92e-05	-	107	PeakInsideFeature	HVAEP1_G002609
chr-1	79709757	79709768	MA0610.1	8.4e-05	+	125	PeakInsideFeature	HVAEP1_G002610
chr-1	79709757	79709769	MA1478.1	6.97e-05	-	124	PeakInsideFeature	HVAEP1_G002610
chr-1	79709757	79709769	MA1479.1	9.39e-05	-	124	PeakInsideFeature	HVAEP1_G002610
chr-1	79709759	79709768	MA1509.1	6.67e-05	-	124	PeakInsideFeature	HVAEP1_G002610
chr-1	79709760	79709769	MA0921.1	1.5e-05	-	123	PeakInsideFeature	HVAEP1_G002610
chr-1	79709809	79709819	MA0606.1	7.15e-05	+	73	PeakInsideFeature	HVAEP1_G002610
chr-1	79709858	79709871	MA1457.1	9.33e-05	-	23	PeakInsideFeature	HVAEP1_G002610
chr-1	79709859	79709871	MA1105.2	6.69e-05	-	22	PeakInsideFeature	HVAEP1_G002610
chr-1	79709901	79709909	MA0926.1	1.65e-05	+	18	Upstream	HVAEP1_G002610
chr-1	79709908	79709919	MA0468.1	2.56e-05	-	26	Upstream	HVAEP1_G002610
chr-1	79733866	79733877	MA1460.1	8.2e-05	+	1117	PeakInsideFeature	HVAEP1_G002612
chr-1	79733870	79733879	MA0921.1	1.56e-06	+	1120	PeakInsideFeature	HVAEP1_G002612
chr-1	79789994	79790009	MA0531.1	4.79e-05	-	1479	Upstream	HVAEP1_G002614
chr-1	79789997	79790010	MA1113.2	9.3e-05	+	1477	Upstream	HVAEP1_G002614
chr-1	79789997	79790010	MA1639.1	2.65e-05	+	1477	Upstream	HVAEP1_G002614
chr-1	79789997	79790020	MA1654.1	9.33e-05	-	1472	Upstream	HVAEP1_G002614
chr-1	79789998	79790005	MA0193.1	1.75e-05	+	1479	Upstream	HVAEP1_G002614
chr-1	79789998	79790018	MA0073.1	5.55e-07	+	1472	Upstream	HVAEP1_G002614
chr-1	79789999	79790010	MA0060.3	4.76e-06	+	1476	Upstream	HVAEP1_G002614
chr-1	79789999	79790010	MA1644.1	5.73e-06	+	1476	Upstream	HVAEP1_G002614
chr-1	79790001	79790009	MA1518.1	7.08e-05	+	1475	Upstream	HVAEP1_G002614
chr-1	79790001	79790013	MA0038.2	1.76e-05	+	1473	Upstream	HVAEP1_G002614
chr-1	79790002	79790013	MA0483.1	9.54e-05	+	1473	Upstream	HVAEP1_G002614
chr-1	79790003	79790023	MA0804.1	1.15e-05	+	1467	Upstream	HVAEP1_G002614
chr-1	79790005	79790019	MA0237.2	9.3e-06	-	1468	Upstream	HVAEP1_G002614
chr-1	79790005	79790021	MA0009.2	1.61e-05	-	1467	Upstream	HVAEP1_G002614
chr-1	79790005	79790021	MA1584.1	5.74e-05	+	1467	Upstream	HVAEP1_G002614
chr-1	79790006	79790020	MA0696.1	2.65e-05	+	1467	Upstream	HVAEP1_G002614
chr-1	79790006	79790021	MA0697.1	5.35e-05	+	1467	Upstream	HVAEP1_G002614
chr-1	79790006	79790021	MA0751.1	5.42e-05	+	1467	Upstream	HVAEP1_G002614
chr-1	79790008	79790024	MA0735.1	3.16e-05	+	1464	Upstream	HVAEP1_G002614
chr-1	79790009	79790020	MA1460.1	9.1e-05	+	1466	Upstream	HVAEP1_G002614
chr-1	79790009	79790024	MA0541.1	8.08e-05	-	1464	Upstream	HVAEP1_G002614
chr-1	79790010	79790024	MA0758.1	9.43e-05	+	1463	Upstream	HVAEP1_G002614
chr-1	79790010	79790025	MA0541.1	2.82e-05	+	1463	Upstream	HVAEP1_G002614
chr-1	79790011	79790019	MA0213.1	3.06e-05	-	1465	Upstream	HVAEP1_G002614
chr-1	79790011	79790023	MA0024.3	7.63e-05	+	1463	Upstream	HVAEP1_G002614
chr-1	79790012	79790027	MA0527.1	7.99e-05	+	1461	Upstream	HVAEP1_G002614
chr-1	79790013	79790024	MA1122.1	5.18e-05	+	1462	Upstream	HVAEP1_G002614
chr-1	79790013	79790025	MA1650.1	6.23e-05	+	1461	Upstream	HVAEP1_G002614
chr-1	79790016	79790025	MA1509.1	8.69e-05	+	1460	Upstream	HVAEP1_G002614
chr-1	79790154	79790168	MA0069.1	2.84e-05	+	1319	Upstream	HVAEP1_G002614
chr-1	79823228	79823245	MA0860.1	7.76e-06	+	22583	PeakInsideFeature	HVAEP1_G002615
chr-1	79823231	79823244	MA1642.1	5.32e-05	+	22582	PeakInsideFeature	HVAEP1_G002615
chr-1	79823232	79823245	MA1618.1	4.3e-05	+	22581	PeakInsideFeature	HVAEP1_G002615
chr-1	79823238	79823252	MA1553.1	5.94e-06	-	22574	PeakInsideFeature	HVAEP1_G002615
chr-1	79823250	79823265	MA0777.1	7.31e-05	-	22562	PeakInsideFeature	HVAEP1_G002615
chr-1	79823329	79823345	MA0540.1	5.56e-05	-	22482	PeakInsideFeature	HVAEP1_G002615
chr-1	79884031	79884043	MA1458.1	7.48e-06	-	58	PeakInsideFeature	HVAEP1_G002616
chr-1	79884101	79884111	MA0825.1	8.35e-05	-	11	Upstream	HVAEP1_G002616
chr-1	79884102	79884110	MA0622.1	6.05e-05	+	11	Upstream	HVAEP1_G002616
chr-1	79884146	79884156	MA0895.1	2.71e-05	-	56	Upstream	HVAEP1_G002616
chr-10	341698	341710	MA1593.1	9.33e-06	+	710	Upstream	HVAEP1_G017679
chr-10	341756	341770	MA1629.1	4.27e-06	-	769	Upstream	HVAEP1_G017679
chr-10	341757	341768	MA1628.1	3.94e-06	-	768	Upstream	HVAEP1_G017679
chr-10	341760	341774	MA0518.1	1.28e-05	+	773	Upstream	HVAEP1_G017679
chr-10	342019	342037	MA1529.1	1.42e-05	-	1034	Upstream	HVAEP1_G017679
chr-10	342021	342035	MA0832.1	2.61e-05	-	1034	Upstream	HVAEP1_G017679
chr-10	342021	342035	MA1621.1	1.46e-05	+	1034	Upstream	HVAEP1_G017679
chr-10	342022	342033	MA0521.1	1.59e-05	-	1033	Upstream	HVAEP1_G017679
chr-10	342022	342034	MA1620.1	2.32e-05	+	1034	Upstream	HVAEP1_G017679
chr-10	342022	342035	MA0086.2	1.87e-06	-	1034	Upstream	HVAEP1_G017679
chr-10	342022	342035	MA0499.2	1.72e-06	+	1034	Upstream	HVAEP1_G017679
chr-10	342022	342035	MA0745.2	2.8e-06	+	1034	Upstream	HVAEP1_G017679
chr-10	342022	342035	MA0830.2	1.54e-05	+	1034	Upstream	HVAEP1_G017679
chr-10	342022	342035	MA1631.1	1.75e-05	+	1034	Upstream	HVAEP1_G017679
chr-10	342022	342038	MA0743.2	1.66e-05	-	1036	Upstream	HVAEP1_G017679
chr-10	342022	342038	MA0744.2	7.74e-06	-	1036	Upstream	HVAEP1_G017679
chr-10	342023	342033	MA0048.2	2.79e-05	+	1034	Upstream	HVAEP1_G017679
chr-10	342023	342033	MA0665.1	1.74e-05	+	1034	Upstream	HVAEP1_G017679
chr-10	342023	342033	MA0667.1	2.84e-05	+	1034	Upstream	HVAEP1_G017679
chr-10	342023	342033	MA0816.1	1.29e-05	+	1034	Upstream	HVAEP1_G017679
chr-10	342023	342033	MA0820.1	1.26e-05	+	1034	Upstream	HVAEP1_G017679
chr-10	342023	342033	MA1493.1	6.76e-05	+	1034	Upstream	HVAEP1_G017679
chr-10	342023	342033	MA1558.1	1.11e-05	-	1034	Upstream	HVAEP1_G017679
chr-10	342023	342033	MA1559.1	6.53e-06	-	1034	Upstream	HVAEP1_G017679
chr-10	342023	342034	MA0103.3	5.71e-05	+	1034	Upstream	HVAEP1_G017679
chr-10	342023	342035	MA1105.2	6.87e-05	-	1035	Upstream	HVAEP1_G017679
chr-10	370118	370133	MA0768.1	9.92e-05	-	59	PeakInsideFeature	HVAEP1_G017680
chr-10	370146	370162	MA0791.1	6.39e-05	-	30	PeakInsideFeature	HVAEP1_G017680
chr-10	370148	370162	MA0790.1	9.09e-05	-	29	PeakInsideFeature	HVAEP1_G017680
chr-10	370157	370174	MA0851.1	4.62e-05	-	19	PeakInsideFeature	HVAEP1_G017680
chr-10	370158	370172	MA0852.2	3.97e-06	-	19	PeakInsideFeature	HVAEP1_G017680
chr-10	370159	370170	MA0480.1	4.84e-06	+	20	PeakInsideFeature	HVAEP1_G017680
chr-10	370159	370171	MA0148.4	2.52e-05	-	19	PeakInsideFeature	HVAEP1_G017680
chr-10	370159	370171	MA1446.1	3.54e-05	-	19	PeakInsideFeature	HVAEP1_G017680
chr-10	370160	370171	MA0047.3	6.48e-06	-	19	PeakInsideFeature	HVAEP1_G017680
chr-10	370160	370171	MA0481.3	8.12e-06	-	19	PeakInsideFeature	HVAEP1_G017680
chr-10	370160	370171	MA0593.1	3.89e-06	-	19	PeakInsideFeature	HVAEP1_G017680
chr-10	370160	370171	MA1103.2	7.74e-06	-	19	PeakInsideFeature	HVAEP1_G017680
chr-10	370160	370171	MA1606.1	8.86e-06	-	19	PeakInsideFeature	HVAEP1_G017680
chr-10	370160	370171	MA1683.1	7.39e-06	-	19	PeakInsideFeature	HVAEP1_G017680
chr-10	370160	370172	MA0846.1	6.13e-05	-	18	PeakInsideFeature	HVAEP1_G017680
chr-10	370160	370174	MA1607.1	1.82e-05	-	17	PeakInsideFeature	HVAEP1_G017680
chr-10	370160	370175	MA1487.1	4.67e-05	-	17	PeakInsideFeature	HVAEP1_G017680
chr-10	370161	370169	MA0031.1	5.92e-05	-	19	PeakInsideFeature	HVAEP1_G017680
chr-10	370161	370169	MA0614.1	9.21e-05	-	19	PeakInsideFeature	HVAEP1_G017680
chr-10	370161	370169	MA0920.1	7.57e-05	-	19	PeakInsideFeature	HVAEP1_G017680
chr-10	370162	370172	MA0546.1	2.63e-05	-	17	PeakInsideFeature	HVAEP1_G017680
chr-10	370195	370212	MA0779.1	1.68e-06	-	19	Upstream	HVAEP1_G017680
chr-10	370195	370212	MA0781.1	3.06e-06	-	19	Upstream	HVAEP1_G017680
chr-10	370195	370212	MA1461.1	3.39e-06	+	19	Upstream	HVAEP1_G017680
chr-10	370197	370211	MA0069.1	7.46e-06	-	20	Upstream	HVAEP1_G017680
chr-10	370199	370217	MA0861.1	4.09e-05	+	24	Upstream	HVAEP1_G017680
chr-10	370201	370217	MA1592.1	5.5e-06	+	25	Upstream	HVAEP1_G017680
chr-10	370218	370228	MA0016.1	7.27e-05	-	35	Upstream	HVAEP1_G017681
chr-10	370220	370228	MA1536.1	4.77e-05	-	34	Upstream	HVAEP1_G017681
chr-10	370220	370231	MA1150.1	6.13e-05	-	33	Upstream	HVAEP1_G017681
chr-10	370221	370233	MA1151.1	9.2e-05	-	31	Upstream	HVAEP1_G017681
chr-10	370264	370276	MA0544.1	6.78e-06	+	12	PeakInsideFeature	HVAEP1_G017681
chr-10	370264	370277	MA0750.2	1.43e-05	-	12	PeakInsideFeature	HVAEP1_G017681
chr-10	370264	370279	MA0598.3	4.06e-05	+	13	PeakInsideFeature	HVAEP1_G017681
chr-10	370265	370276	MA0076.2	1.27e-05	+	12	PeakInsideFeature	HVAEP1_G017681
chr-10	370265	370276	MA0765.2	1.67e-05	+	12	PeakInsideFeature	HVAEP1_G017681
chr-10	370266	370277	MA0136.2	3.22e-05	-	13	PeakInsideFeature	HVAEP1_G017681
chr-10	370266	370278	MA1483.1	2.2e-05	-	14	PeakInsideFeature	HVAEP1_G017681
chr-10	370266	370280	MA0687.1	1.18e-06	-	15	PeakInsideFeature	HVAEP1_G017681
chr-10	370268	370275	MA0026.1	3.1e-05	-	13	PeakInsideFeature	HVAEP1_G017681
chr-10	370411	370426	MA0530.1	8.32e-05	-	160	PeakInsideFeature	HVAEP1_G017681
chr-10	370414	370429	MA0150.2	8.93e-05	-	163	PeakInsideFeature	HVAEP1_G017681
chr-10	370414	370435	MA0138.2	8.3e-05	+	166	PeakInsideFeature	HVAEP1_G017681
chr-10	370426	370440	MA0163.1	6.03e-05	+	175	PeakInsideFeature	HVAEP1_G017681
chr-10	370460	370475	MA1636.1	4.22e-05	+	209	PeakInsideFeature	HVAEP1_G017681
chr-10	370464	370473	MA1554.1	3.88e-05	-	210	PeakInsideFeature	HVAEP1_G017681
chr-10	370464	370479	MA0079.4	3.24e-05	+	213	PeakInsideFeature	HVAEP1_G017681
chr-10	370464	370481	MA0685.1	7.04e-05	+	214	PeakInsideFeature	HVAEP1_G017681
chr-10	370466	370477	MA0493.1	8.32e-05	+	213	PeakInsideFeature	HVAEP1_G017681
chr-10	370466	370477	MA1515.1	9.34e-05	+	213	PeakInsideFeature	HVAEP1_G017681
chr-10	370466	370477	MA1516.1	9.95e-05	+	213	PeakInsideFeature	HVAEP1_G017681
chr-10	370466	370477	MA1517.1	7.31e-05	+	213	PeakInsideFeature	HVAEP1_G017681
chr-10	370466	370479	MA0746.2	4.15e-05	+	214	PeakInsideFeature	HVAEP1_G017681
chr-10	370466	370481	MA0742.1	3.86e-05	+	215	PeakInsideFeature	HVAEP1_G017681
chr-10	370467	370479	MA1564.1	4.28e-05	+	215	PeakInsideFeature	HVAEP1_G017681
chr-10	370467	370484	MA1597.1	1.7e-05	-	217	PeakInsideFeature	HVAEP1_G017681
chr-10	370468	370477	MA0450.1	9.5e-05	-	214	PeakInsideFeature	HVAEP1_G017681
chr-10	370473	370489	MA0540.1	9.43e-05	+	223	PeakInsideFeature	HVAEP1_G017681
chr-10	1548988	1549002	MA0852.2	4.13e-05	-	172	Upstream	HVAEP1_G017700
chr-10	1548989	1549000	MA0480.1	2.16e-05	+	173	Upstream	HVAEP1_G017700
chr-10	1548989	1549001	MA0148.4	7.17e-05	-	172	Upstream	HVAEP1_G017700
chr-10	1548989	1549001	MA1446.1	7.09e-05	-	172	Upstream	HVAEP1_G017700
chr-10	1548990	1549001	MA0047.3	5.49e-05	-	172	Upstream	HVAEP1_G017700
chr-10	1548990	1549001	MA0481.3	8.86e-05	-	172	Upstream	HVAEP1_G017700
chr-10	1548990	1549001	MA0593.1	4.07e-05	-	172	Upstream	HVAEP1_G017700
chr-10	1548990	1549001	MA1103.2	3.62e-05	-	172	Upstream	HVAEP1_G017700
chr-10	1548990	1549001	MA1606.1	4.46e-05	-	172	Upstream	HVAEP1_G017700
chr-10	1548990	1549001	MA1683.1	6.52e-05	-	172	Upstream	HVAEP1_G017700
chr-10	1548990	1549004	MA1607.1	2.52e-05	-	170	Upstream	HVAEP1_G017700
chr-10	1548991	1548999	MA0157.2	4.28e-05	-	172	Upstream	HVAEP1_G017700
chr-10	1548991	1548999	MA0613.1	4.28e-05	-	172	Upstream	HVAEP1_G017700
chr-10	1548991	1548999	MA0614.1	4.28e-05	-	172	Upstream	HVAEP1_G017700
chr-10	1548991	1548999	MA0920.1	5.92e-05	-	172	Upstream	HVAEP1_G017700
chr-10	1548991	1548999	MA1489.1	4.28e-05	-	172	Upstream	HVAEP1_G017700
chr-10	1616511	1616522	MA0468.1	4.51e-05	-	6911	Downstream	HVAEP1_G017701
chr-10	1616532	1616553	MA1651.1	2.26e-06	+	6937	Downstream	HVAEP1_G017701
chr-10	1616536	1616548	MA0095.2	1.73e-06	+	6937	Downstream	HVAEP1_G017701
chr-10	1616540	1616552	MA1655.1	1.49e-06	-	6941	Downstream	HVAEP1_G017701
chr-10	1616552	1616564	MA0205.2	2.51e-05	-	6953	Downstream	HVAEP1_G017701
chr-10	1616552	1616564	MA0205.2	2.51e-05	-	6953	Downstream	HVAEP1_G017701
chr-10	1616553	1616564	MA0508.3	5.83e-05	+	6953	Downstream	HVAEP1_G017701
chr-10	1616553	1616568	MA0065.2	3e-06	-	6955	Downstream	HVAEP1_G017701
chr-10	1616553	1616568	MA0504.1	2.08e-05	-	6955	Downstream	HVAEP1_G017701
chr-10	1616554	1616566	MA0205.2	1.78e-05	-	6955	Downstream	HVAEP1_G017701
chr-10	1616554	1616566	MA0205.2	1.78e-05	-	6955	Downstream	HVAEP1_G017701
chr-10	1616554	1616566	MA1653.1	8.86e-05	+	6955	Downstream	HVAEP1_G017701
chr-10	1616554	1616568	MA1700.1	3.68e-05	-	6956	Downstream	HVAEP1_G017701
chr-10	1616554	1616568	MA1700.1	3.68e-05	-	6956	Downstream	HVAEP1_G017701
chr-10	1616554	1616570	MA1596.1	6.53e-05	+	6957	Downstream	HVAEP1_G017701
chr-10	1616555	1616565	MA0599.1	0.0001	+	6955	Downstream	HVAEP1_G017701
chr-10	1616555	1616569	MA1652.1	8.01e-07	-	6957	Downstream	HVAEP1_G017701
chr-10	1616556	1616570	MA0162.4	9.8e-05	+	6958	Downstream	HVAEP1_G017701
chr-10	1616556	1616570	MA1627.1	4.47e-06	+	6958	Downstream	HVAEP1_G017701
chr-10	1616556	1616571	MA0732.1	2.74e-05	+	6958	Downstream	HVAEP1_G017701
chr-10	1616556	1616572	MA0733.1	5.71e-05	+	6959	Downstream	HVAEP1_G017701
chr-10	1616557	1616571	MA0814.2	4.02e-05	-	6959	Downstream	HVAEP1_G017701
chr-10	1616558	1616569	MA0472.2	5.19e-05	+	6958	Downstream	HVAEP1_G017701
chr-10	1616558	1616569	MA1630.1	3.72e-05	-	6958	Downstream	HVAEP1_G017701
chr-10	1616558	1616571	MA0753.2	5.31e-05	+	6959	Downstream	HVAEP1_G017701
chr-10	1616644	1616659	MA1487.1	2.45e-05	+	7046	Downstream	HVAEP1_G017701
chr-10	1616645	1616658	MA0847.2	3.5e-05	+	7046	Downstream	HVAEP1_G017701
chr-10	1646230	1646243	MA0507.1	7.1e-05	-	8079	PeakInsideFeature	HVAEP1_G017702
chr-10	1646241	1646254	MA0122.3	8.19e-05	-	8090	PeakInsideFeature	HVAEP1_G017702
chr-10	1646269	1646280	MA1460.1	6.74e-05	-	8117	PeakInsideFeature	HVAEP1_G017702
chr-10	1646270	1646284	MA0237.2	1.7e-05	+	8120	PeakInsideFeature	HVAEP1_G017702
chr-10	1646321	1646336	MA0869.1	4.99e-05	-	8171	PeakInsideFeature	HVAEP1_G017702
chr-10	1649241	1649252	MA0483.1	8.41e-05	-	11089	PeakInsideFeature	HVAEP1_G017702
chr-10	1869665	1869680	MA1419.1	4.93e-06	-	61	Upstream	HVAEP1_G017703
chr-10	1869666	1869680	MA0652.1	8.43e-05	-	62	Upstream	HVAEP1_G017703
chr-10	1869666	1869680	MA1420.1	2.99e-06	-	62	Upstream	HVAEP1_G017703
chr-10	1869666	1869681	MA0653.1	1.31e-05	-	62	Upstream	HVAEP1_G017703
chr-10	1912842	1912857	MA0653.1	2.66e-06	+	103	Upstream	HVAEP1_G017707
chr-10	1912843	1912857	MA0652.1	7.97e-06	+	102	Upstream	HVAEP1_G017707
chr-10	1912843	1912857	MA1420.1	5.22e-05	+	102	Upstream	HVAEP1_G017707
chr-10	1912843	1912858	MA1419.1	2.5e-06	+	102	Upstream	HVAEP1_G017707
chr-10	1912844	1912859	MA0517.1	3.87e-05	-	101	Upstream	HVAEP1_G017707
chr-10	2046866	2046876	MA0632.2	1.82e-06	-	6661	Upstream	HVAEP1_G017708
chr-10	2046866	2046876	MA1106.1	6.77e-05	-	6661	Upstream	HVAEP1_G017708
chr-10	2046866	2046877	MA0522.3	3.27e-05	-	6661	Upstream	HVAEP1_G017708
chr-10	2046866	2046877	MA1648.1	7.02e-05	-	6661	Upstream	HVAEP1_G017708
chr-10	2046866	2046878	MA0147.3	3.28e-05	-	6662	Upstream	HVAEP1_G017708
chr-10	2046866	2046878	MA0822.1	3.23e-05	+	6662	Upstream	HVAEP1_G017708
chr-10	2046867	2046877	MA0058.3	6.04e-05	-	6662	Upstream	HVAEP1_G017708
chr-10	2046867	2046877	MA0464.2	5.75e-05	-	6662	Upstream	HVAEP1_G017708
chr-10	2046867	2046877	MA0616.2	3.63e-06	+	6662	Upstream	HVAEP1_G017708
chr-10	2046867	2046877	MA0649.1	5.24e-06	-	6662	Upstream	HVAEP1_G017708
chr-10	2046867	2046877	MA0823.1	4.18e-06	-	6662	Upstream	HVAEP1_G017708
chr-10	2046867	2046877	MA1099.2	2.11e-06	+	6662	Upstream	HVAEP1_G017708
chr-10	2046867	2046877	MA1464.1	2.99e-05	-	6662	Upstream	HVAEP1_G017708
chr-10	2046867	2046877	MA1493.1	1.16e-05	+	6662	Upstream	HVAEP1_G017708
chr-10	2046867	2046877	MA1560.1	3.93e-05	-	6662	Upstream	HVAEP1_G017708
chr-10	2046867	2046878	MA0871.2	9.07e-05	+	6662	Upstream	HVAEP1_G017708
chr-10	2046868	2046876	MA0622.1	6.05e-05	+	6662	Upstream	HVAEP1_G017708
chr-10	2046868	2046878	MA0603.1	4.25e-05	-	6663	Upstream	HVAEP1_G017708
chr-10	2046868	2046880	MA1565.1	8.13e-05	+	6664	Upstream	HVAEP1_G017708
chr-10	2046869	2046877	MA0831.2	9.58e-05	+	6663	Upstream	HVAEP1_G017708
chr-10	2046869	2046880	MA0688.1	8.28e-05	+	6664	Upstream	HVAEP1_G017708
chr-10	2046871	2046879	MA0774.1	6.9e-05	-	6665	Upstream	HVAEP1_G017708
chr-10	2046871	2046879	MA0775.1	4.14e-05	-	6665	Upstream	HVAEP1_G017708
chr-10	2084900	2084908	MA1440.1	8.55e-05	-	82	PeakInsideFeature	HVAEP1_G017709
chr-10	2084900	2084908	MA1440.1	8.55e-05	-	82	PeakInsideFeature	HVAEP1_G017709
chr-10	2084902	2084916	MA0010.1	4.88e-05	-	77	PeakInsideFeature	HVAEP1_G017709
chr-10	2084902	2084916	MA0010.1	4.88e-05	-	77	PeakInsideFeature	HVAEP1_G017709
chr-10	2084944	2084959	MA0637.1	6.31e-05	-	35	PeakInsideFeature	HVAEP1_G017709
chr-10	2084944	2084959	MA0637.1	6.31e-05	-	35	PeakInsideFeature	HVAEP1_G017709
chr-10	2084946	2084963	MA1533.1	7.98e-05	-	32	PeakInsideFeature	HVAEP1_G017709
chr-10	2084946	2084963	MA1533.1	7.98e-05	-	32	PeakInsideFeature	HVAEP1_G017709
chr-10	2084947	2084961	MA0863.1	1.95e-05	+	32	PeakInsideFeature	HVAEP1_G017709
chr-10	2084947	2084961	MA0863.1	1.95e-05	+	32	PeakInsideFeature	HVAEP1_G017709
chr-10	2084948	2084959	MA0059.1	4.88e-05	+	33	PeakInsideFeature	HVAEP1_G017709
chr-10	2084948	2084959	MA0059.1	4.88e-05	+	33	PeakInsideFeature	HVAEP1_G017709
chr-10	2084948	2084960	MA0147.3	6.36e-05	-	32	PeakInsideFeature	HVAEP1_G017709
chr-10	2084948	2084960	MA0147.3	6.36e-05	-	32	PeakInsideFeature	HVAEP1_G017709
chr-10	2084949	2084959	MA0058.3	9.57e-05	-	32	PeakInsideFeature	HVAEP1_G017709
chr-10	2084949	2084959	MA0058.3	9.57e-05	-	32	PeakInsideFeature	HVAEP1_G017709
chr-10	2084949	2084959	MA0616.2	6.93e-05	-	32	PeakInsideFeature	HVAEP1_G017709
chr-10	2084949	2084959	MA0616.2	6.93e-05	-	32	PeakInsideFeature	HVAEP1_G017709
chr-10	2084949	2084959	MA0819.1	4.72e-05	-	32	PeakInsideFeature	HVAEP1_G017709
chr-10	2084949	2084959	MA0819.1	4.72e-05	-	32	PeakInsideFeature	HVAEP1_G017709
chr-10	2084949	2084959	MA0823.1	7.46e-05	+	32	PeakInsideFeature	HVAEP1_G017709
chr-10	2084949	2084959	MA0823.1	7.46e-05	+	32	PeakInsideFeature	HVAEP1_G017709
chr-10	2084949	2084959	MA1099.2	7.4e-05	+	32	PeakInsideFeature	HVAEP1_G017709
chr-10	2084949	2084959	MA1099.2	7.4e-05	+	32	PeakInsideFeature	HVAEP1_G017709
chr-10	2084950	2084958	MA0259.1	8.93e-05	-	32	PeakInsideFeature	HVAEP1_G017709
chr-10	2084950	2084958	MA0259.1	8.93e-05	-	32	PeakInsideFeature	HVAEP1_G017709
chr-10	2084950	2084958	MA0622.1	7.24e-05	-	32	PeakInsideFeature	HVAEP1_G017709
chr-10	2084950	2084958	MA0622.1	7.24e-05	-	32	PeakInsideFeature	HVAEP1_G017709
chr-10	2084950	2084960	MA0632.2	2.53e-05	+	31	PeakInsideFeature	HVAEP1_G017709
chr-10	2084950	2084960	MA0632.2	2.53e-05	+	31	PeakInsideFeature	HVAEP1_G017709
chr-10	2084951	2084957	MA0004.1	6.72e-05	-	32	PeakInsideFeature	HVAEP1_G017709
chr-10	2084951	2084957	MA0004.1	6.72e-05	-	32	PeakInsideFeature	HVAEP1_G017709
chr-10	2084951	2084957	MA0006.1	1.87e-05	-	32	PeakInsideFeature	HVAEP1_G017709
chr-10	2084951	2084957	MA0006.1	1.87e-05	-	32	PeakInsideFeature	HVAEP1_G017709
chr-10	2084953	2084965	MA0131.2	5.37e-05	+	27	PeakInsideFeature	HVAEP1_G017709
chr-10	2084953	2084965	MA0131.2	5.37e-05	+	27	PeakInsideFeature	HVAEP1_G017709
chr-10	2084964	2084977	MA0090.3	6.76e-05	-	16	PeakInsideFeature	HVAEP1_G017709
chr-10	2084964	2084977	MA0090.3	6.76e-05	-	16	PeakInsideFeature	HVAEP1_G017709
chr-10	2084964	2084977	MA1121.1	8.47e-05	-	16	PeakInsideFeature	HVAEP1_G017709
chr-10	2084964	2084977	MA1121.1	8.47e-05	-	16	PeakInsideFeature	HVAEP1_G017709
chr-10	2084968	2084978	MA0101.1	7.2e-05	-	13	PeakInsideFeature	HVAEP1_G017709
chr-10	2084968	2084978	MA0101.1	7.2e-05	-	13	PeakInsideFeature	HVAEP1_G017709
chr-10	2084972	2084989	MA1541.1	3.38e-05	+	6	OverlapStart	HVAEP1_G017709
chr-10	2084972	2084989	MA1541.1	3.38e-05	+	6	OverlapStart	HVAEP1_G017709
chr-10	2084974	2084987	MA1581.1	1.97e-05	-	6	OverlapStart	HVAEP1_G017709
chr-10	2084974	2084987	MA1581.1	1.97e-05	-	6	OverlapStart	HVAEP1_G017709
chr-10	2084978	2084993	MA1579.1	9.93e-05	-	1	OverlapStart	HVAEP1_G017709
chr-10	2084978	2084993	MA1579.1	9.93e-05	-	1	OverlapStart	HVAEP1_G017709
chr-10	2084982	2085005	MA1654.1	7.67e-05	+	7	OverlapStart	HVAEP1_G017709
chr-10	2084982	2085005	MA1654.1	7.67e-05	+	7	OverlapStart	HVAEP1_G017709
chr-10	2084983	2084999	MA1596.1	2.05e-06	-	5	OverlapStart	HVAEP1_G017709
chr-10	2084983	2084999	MA1596.1	2.05e-06	-	5	OverlapStart	HVAEP1_G017709
chr-10	2084983	2085004	MA0138.2	8.3e-05	+	7	OverlapStart	HVAEP1_G017709
chr-10	2084983	2085004	MA0138.2	8.3e-05	+	7	OverlapStart	HVAEP1_G017709
chr-10	2084984	2084998	MA1587.1	3.7e-05	-	5	OverlapStart	HVAEP1_G017709
chr-10	2084984	2084998	MA1587.1	3.7e-05	-	5	OverlapStart	HVAEP1_G017709
chr-10	2084985	2084993	MA0916.1	6.61e-05	+	3	OverlapStart	HVAEP1_G017709
chr-10	2084985	2084993	MA0916.1	6.61e-05	+	3	OverlapStart	HVAEP1_G017709
chr-10	2084986	2084998	MA1653.1	8.19e-05	-	6	Upstream	HVAEP1_G017709
chr-10	2084986	2084998	MA1653.1	8.19e-05	-	6	Upstream	HVAEP1_G017709
chr-10	2084989	2085003	MA0687.1	7.48e-05	+	10	Upstream	HVAEP1_G017709
chr-10	2084989	2085003	MA0687.1	7.48e-05	+	10	Upstream	HVAEP1_G017709
chr-10	2084989	2085005	MA1107.2	5.37e-05	-	11	Upstream	HVAEP1_G017709
chr-10	2084989	2085005	MA1107.2	5.37e-05	-	11	Upstream	HVAEP1_G017709
chr-10	2084990	2085003	MA0056.2	1.74e-06	-	10	Upstream	HVAEP1_G017709
chr-10	2084990	2085003	MA0056.2	1.74e-06	-	10	Upstream	HVAEP1_G017709
chr-10	2084991	2085003	MA0747.1	4.55e-05	-	11	Upstream	HVAEP1_G017709
chr-10	2084991	2085003	MA0747.1	4.55e-05	-	11	Upstream	HVAEP1_G017709
chr-10	2084992	2085003	MA1117.1	8.49e-05	-	11	Upstream	HVAEP1_G017709
chr-10	2084992	2085003	MA1117.1	8.49e-05	-	11	Upstream	HVAEP1_G017709
chr-10	2084993	2085006	MA0105.4	3.54e-05	+	13	Upstream	HVAEP1_G017709
chr-10	2084993	2085006	MA0105.4	3.54e-05	+	13	Upstream	HVAEP1_G017709
chr-10	2084993	2085006	MA0778.1	8.52e-06	-	13	Upstream	HVAEP1_G017709
chr-10	2084993	2085006	MA0778.1	8.52e-06	-	13	Upstream	HVAEP1_G017709
chr-10	2084994	2085004	MA0023.1	2.14e-05	+	13	Upstream	HVAEP1_G017709
chr-10	2084994	2085004	MA0023.1	2.14e-05	+	13	Upstream	HVAEP1_G017709
chr-10	2084994	2085004	MA0107.1	2.16e-05	+	13	Upstream	HVAEP1_G017709
chr-10	2084994	2085004	MA0107.1	2.16e-05	+	13	Upstream	HVAEP1_G017709
chr-10	2084995	2085005	MA0107.1	1.34e-05	-	14	Upstream	HVAEP1_G017709
chr-10	2084995	2085005	MA0107.1	1.34e-05	-	14	Upstream	HVAEP1_G017709
chr-10	2085001	2085016	MA0637.1	3.33e-05	+	22	Upstream	HVAEP1_G017709
chr-10	2085001	2085016	MA0637.1	3.33e-05	+	22	Upstream	HVAEP1_G017709
chr-10	2085002	2085014	MA0502.2	3.75e-05	+	22	Upstream	HVAEP1_G017709
chr-10	2085002	2085014	MA0502.2	3.75e-05	+	22	Upstream	HVAEP1_G017709
chr-10	2085003	2085024	MA1643.1	9.25e-05	-	27	Upstream	HVAEP1_G017709
chr-10	2085005	2085020	MA0065.2	8.48e-05	+	26	Upstream	HVAEP1_G017709
chr-10	2085005	2085020	MA0065.2	8.48e-05	+	26	Upstream	HVAEP1_G017709
chr-10	2085007	2085019	MA1650.1	8.75e-05	-	27	Upstream	HVAEP1_G017709
chr-10	2085007	2085019	MA1650.1	8.75e-05	-	27	Upstream	HVAEP1_G017709
chr-10	2085007	2085021	MA0146.2	8.04e-05	+	28	Upstream	HVAEP1_G017709
chr-10	2085007	2085021	MA0146.2	8.04e-05	+	28	Upstream	HVAEP1_G017709
chr-10	2085011	2085029	MA1600.1	6.73e-05	-	34	Upstream	HVAEP1_G017709
chr-10	2085015	2085025	MA0092.1	1e-05	+	34	Upstream	HVAEP1_G017709
chr-10	2085016	2085033	MA0615.1	1.36e-05	-	38	Upstream	HVAEP1_G017709
chr-10	2085016	2085035	MA1573.1	2.99e-06	-	39	Upstream	HVAEP1_G017709
chr-10	2085016	2085035	MA1573.1	2.99e-06	-	39	Upstream	HVAEP1_G017709
chr-10	2085017	2085034	MA0615.1	6.66e-05	+	39	Upstream	HVAEP1_G017709
chr-10	2085019	2085036	MA0727.1	5.8e-05	+	41	Upstream	HVAEP1_G017709
chr-10	2085022	2085037	MA0637.1	9.54e-05	+	43	Upstream	HVAEP1_G017709
chr-10	2085022	2085037	MA0637.1	9.54e-05	+	43	Upstream	HVAEP1_G017709
chr-10	2185332	2185340	MA1440.1	8.55e-05	-	129	PeakInsideFeature	HVAEP1_G017711
chr-10	2185332	2185340	MA1440.1	8.55e-05	-	129	PeakInsideFeature	HVAEP1_G017711
chr-10	2185423	2185433	MA0890.1	6.49e-05	+	37	PeakInsideFeature	HVAEP1_G017711
chr-10	2185442	2185454	MA0014.3	9.01e-06	-	17	PeakInsideFeature	HVAEP1_G017711
chr-10	2185444	2185452	MA0067.1	1.35e-05	+	17	PeakInsideFeature	HVAEP1_G017711
chr-10	2185444	2185459	MA0742.1	6.12e-05	+	14	PeakInsideFeature	HVAEP1_G017711
chr-10	2185444	2185461	MA0779.1	4.67e-05	+	13	PeakInsideFeature	HVAEP1_G017711
chr-10	2185446	2185455	MA0450.1	9e-05	-	15	PeakInsideFeature	HVAEP1_G017711
chr-10	2185457	2185469	MA0786.1	8.43e-05	-	2	OverlapStart	HVAEP1_G017711
chr-10	2185457	2185469	MA0787.1	9.03e-05	-	2	OverlapStart	HVAEP1_G017711
chr-10	2185457	2185470	MA0788.1	4.94e-05	-	2	OverlapStart	HVAEP1_G017711
chr-10	2185525	2185537	MA1478.1	1.57e-05	+	66	Upstream	HVAEP1_G017711
chr-10	2674040	2674054	MA0263.1	1.86e-05	+	103	PeakInsideFeature	HVAEP1_G017725
chr-10	2674040	2674054	MA0263.1	1.86e-05	+	103	PeakInsideFeature	HVAEP1_G017725
chr-10	2674042	2674050	MA0682.2	5.43e-05	-	102	PeakInsideFeature	HVAEP1_G017725
chr-10	2674042	2674050	MA0682.2	5.43e-05	-	102	PeakInsideFeature	HVAEP1_G017725
chr-10	2674042	2674050	MA0915.1	2.91e-05	-	102	PeakInsideFeature	HVAEP1_G017725
chr-10	2674042	2674050	MA0915.1	2.91e-05	-	102	PeakInsideFeature	HVAEP1_G017725
chr-10	2674042	2674050	MA1547.1	7.47e-05	-	102	PeakInsideFeature	HVAEP1_G017725
chr-10	2674042	2674050	MA1547.1	7.47e-05	-	102	PeakInsideFeature	HVAEP1_G017725
chr-10	2674074	2674088	MA0030.1	7.77e-05	+	137	PeakInsideFeature	HVAEP1_G017725
chr-10	2674074	2674088	MA0030.1	7.77e-05	+	137	PeakInsideFeature	HVAEP1_G017725
chr-10	2674077	2674088	MA0481.3	8.38e-05	+	138	PeakInsideFeature	HVAEP1_G017725
chr-10	2674077	2674088	MA0481.3	8.38e-05	+	138	PeakInsideFeature	HVAEP1_G017725
chr-10	2674077	2674088	MA1683.1	9.59e-05	+	138	PeakInsideFeature	HVAEP1_G017725
chr-10	2674077	2674088	MA1683.1	9.59e-05	+	138	PeakInsideFeature	HVAEP1_G017725
chr-10	2674079	2674087	MA0157.2	4.28e-05	+	139	PeakInsideFeature	HVAEP1_G017725
chr-10	2674079	2674087	MA0157.2	4.28e-05	+	139	PeakInsideFeature	HVAEP1_G017725
chr-10	2763481	2763496	MA0543.1	3.27e-05	-	3801	Upstream	HVAEP1_G017727
chr-10	2763485	2763506	MA0138.2	6.73e-06	-	3808	Upstream	HVAEP1_G017727
chr-10	2763732	2763740	MA1440.1	8.55e-05	-	4049	Upstream	HVAEP1_G017727
chr-10	2831096	2831108	MA1655.1	3.03e-05	+	15801	PeakInsideFeature	HVAEP1_G017728
chr-10	2831150	2831160	MA1580.1	7.43e-05	+	15748	PeakInsideFeature	HVAEP1_G017728
chr-10	2831169	2831177	MA0926.1	5.92e-05	+	15730	PeakInsideFeature	HVAEP1_G017728
chr-10	2831259	2831269	MA0049.1	1.07e-05	+	15639	PeakInsideFeature	HVAEP1_G017728
chr-10	2846780	2846789	MA0608.1	1.72e-05	+	119	PeakInsideFeature	HVAEP1_G017728
chr-10	2846781	2846789	MA0259.1	6.78e-05	+	118	PeakInsideFeature	HVAEP1_G017728
chr-10	2846781	2846790	MA0608.1	3.43e-05	-	118	PeakInsideFeature	HVAEP1_G017728
chr-10	2846831	2846848	MA0115.1	4.72e-06	-	64	PeakInsideFeature	HVAEP1_G017728
chr-10	2846832	2846841	MA1534.1	2.96e-05	+	67	PeakInsideFeature	HVAEP1_G017728
chr-10	2846832	2846847	MA1494.1	5.32e-05	-	64	PeakInsideFeature	HVAEP1_G017728
chr-10	2846832	2846847	MA1537.1	4.92e-06	-	64	PeakInsideFeature	HVAEP1_G017728
chr-10	2846832	2846847	MA1574.1	2.81e-06	-	64	PeakInsideFeature	HVAEP1_G017728
chr-10	2846832	2846848	MA1550.1	5.47e-07	-	63	PeakInsideFeature	HVAEP1_G017728
chr-10	2846832	2846850	MA1148.1	1.13e-05	-	62	PeakInsideFeature	HVAEP1_G017728
chr-10	2846833	2846847	MA0512.2	1.02e-06	-	63	PeakInsideFeature	HVAEP1_G017728
chr-10	2846833	2846847	MA0677.1	3.26e-06	-	63	PeakInsideFeature	HVAEP1_G017728
chr-10	2846833	2846847	MA0855.1	8.02e-07	-	63	PeakInsideFeature	HVAEP1_G017728
chr-10	2846833	2846847	MA0856.1	9.79e-07	-	63	PeakInsideFeature	HVAEP1_G017728
chr-10	2846833	2846848	MA0065.2	8.57e-06	-	63	PeakInsideFeature	HVAEP1_G017728
chr-10	2846833	2846848	MA0504.1	1.27e-06	-	63	PeakInsideFeature	HVAEP1_G017728
chr-10	2916025	2916040	MA1588.1	3.4e-05	-	2450	Upstream	HVAEP1_G017730
chr-10	3047182	3047195	MA0122.3	3.55e-05	+	760	Upstream	HVAEP1_G017731
chr-10	3047182	3047195	MA0122.3	3.55e-05	+	760	Upstream	HVAEP1_G017731
chr-10	3047185	3047194	MA0124.2	4.45e-05	+	761	Upstream	HVAEP1_G017731
chr-10	3047185	3047194	MA0124.2	4.45e-05	+	761	Upstream	HVAEP1_G017731
chr-10	3047185	3047195	MA0672.1	9.73e-05	+	762	Upstream	HVAEP1_G017731
chr-10	3047185	3047195	MA0672.1	9.73e-05	+	762	Upstream	HVAEP1_G017731
chr-10	3047922	3047934	MA1650.1	4.82e-05	-	226	PeakInsideFeature	HVAEP1_G017733
chr-10	3047924	3047933	MA0738.1	4.8e-05	+	226	PeakInsideFeature	HVAEP1_G017733
chr-10	3230967	3230981	MA0509.2	1.5e-06	+	103	Upstream	HVAEP1_G017737
chr-10	3230967	3230981	MA0798.2	3.13e-06	+	103	Upstream	HVAEP1_G017737
chr-10	3230968	3230977	MA1554.1	6.9e-05	+	105	Upstream	HVAEP1_G017737
chr-10	3230994	3231009	MA0079.4	2.6e-05	+	76	Upstream	HVAEP1_G017737
chr-10	3230994	3231011	MA0685.1	5.53e-05	+	75	Upstream	HVAEP1_G017737
chr-10	3230995	3231011	MA1107.2	3.05e-05	+	74	Upstream	HVAEP1_G017737
chr-10	3230995	3231013	MA0657.1	2.63e-05	+	73	Upstream	HVAEP1_G017737
chr-10	3230996	3231007	MA0493.1	6.15e-06	+	76	Upstream	HVAEP1_G017737
chr-10	3230996	3231007	MA1515.1	2.52e-05	+	76	Upstream	HVAEP1_G017737
chr-10	3230996	3231007	MA1516.1	3.21e-05	+	76	Upstream	HVAEP1_G017737
chr-10	3230996	3231007	MA1517.1	1.19e-05	+	76	Upstream	HVAEP1_G017737
chr-10	3230996	3231009	MA0746.2	2.77e-05	+	75	Upstream	HVAEP1_G017737
chr-10	3230996	3231010	MA0740.1	2.33e-05	+	74	Upstream	HVAEP1_G017737
chr-10	3230996	3231011	MA0742.1	1.39e-05	+	74	Upstream	HVAEP1_G017737
chr-10	3230997	3231008	MA0741.1	1.39e-05	+	75	Upstream	HVAEP1_G017737
chr-10	3230997	3231008	MA1511.1	4.18e-06	+	75	Upstream	HVAEP1_G017737
chr-10	3230997	3231008	MA1512.1	1.48e-05	+	75	Upstream	HVAEP1_G017737
chr-10	3230997	3231009	MA0747.1	3.32e-05	+	74	Upstream	HVAEP1_G017737
chr-10	3230997	3231009	MA1564.1	7.31e-05	+	74	Upstream	HVAEP1_G017737
chr-10	3722167	3722179	MA1593.1	9.25e-05	+	292	Upstream	HVAEP1_G017754
chr-10	3722167	3722185	MA1600.1	4.92e-05	+	295	Upstream	HVAEP1_G017754
chr-10	3722169	3722185	MA1599.1	1.03e-05	+	296	Upstream	HVAEP1_G017754
chr-10	3722172	3722183	MA0741.1	8.01e-05	+	296	Upstream	HVAEP1_G017754
chr-10	3722173	3722188	MA0527.1	3.07e-05	-	299	Upstream	HVAEP1_G017754
chr-10	3722176	3722189	MA1604.1	7.94e-05	+	301	Upstream	HVAEP1_G017754
chr-10	3722176	3722189	MA1637.1	9.42e-05	+	301	Upstream	HVAEP1_G017754
chr-10	3722178	3722186	MA0902.2	9.6e-05	+	301	Upstream	HVAEP1_G017754
chr-10	3722217	3722238	MA1589.1	1.36e-05	+	346	Upstream	HVAEP1_G017754
chr-10	3722218	3722234	MA0081.2	4.11e-05	-	345	Upstream	HVAEP1_G017754
chr-10	3722221	3722231	MA0763.1	8.47e-05	+	345	Upstream	HVAEP1_G017754
chr-10	3722222	3722231	MA0253.1	6.88e-05	+	345	Upstream	HVAEP1_G017754
chr-10	3722222	3722232	MA0247.2	2.53e-05	+	346	Upstream	HVAEP1_G017754
chr-10	3722222	3722233	MA0264.1	2.13e-05	-	346	Upstream	HVAEP1_G017754
chr-10	3722223	3722232	MA0673.1	1.01e-05	-	346	Upstream	HVAEP1_G017754
chr-10	3722223	3722233	MA0672.1	6.55e-05	-	347	Upstream	HVAEP1_G017754
chr-10	3722266	3722279	MA1642.1	4.35e-05	+	391	Upstream	HVAEP1_G017754
chr-10	3722267	3722280	MA1109.1	4.66e-05	+	392	Upstream	HVAEP1_G017754
chr-10	3722268	3722278	MA1638.1	3.83e-05	+	392	Upstream	HVAEP1_G017754
chr-10	3722440	3722455	MA0697.1	4.03e-05	-	566	Upstream	HVAEP1_G017754
chr-10	3722440	3722455	MA0751.1	5.55e-05	-	566	Upstream	HVAEP1_G017754
chr-10	3722440	3722456	MA1584.1	5.49e-05	-	567	Upstream	HVAEP1_G017754
chr-10	3722441	3722455	MA0696.1	3.69e-05	-	567	Upstream	HVAEP1_G017754
chr-10	3722443	3722455	MA0456.1	7.4e-05	-	568	Upstream	HVAEP1_G017754
chr-10	3722443	3722457	MA0062.3	3.23e-05	-	569	Upstream	HVAEP1_G017754
chr-10	3722443	3722457	MA0473.3	7.37e-05	+	569	Upstream	HVAEP1_G017754
chr-10	3722443	3722457	MA0761.2	1.99e-05	+	569	Upstream	HVAEP1_G017754
chr-10	3722444	3722457	MA0750.2	6.08e-05	+	569	Upstream	HVAEP1_G017754
chr-10	3722444	3722458	MA0640.2	9.2e-05	-	570	Upstream	HVAEP1_G017754
chr-10	3722452	3722463	MA1540.1	7.6e-05	-	576	Upstream	HVAEP1_G017754
chr-10	3722453	3722465	MA0528.2	5.29e-05	-	578	Upstream	HVAEP1_G017754
chr-10	3722455	3722465	MA0764.2	6.43e-05	-	579	Upstream	HVAEP1_G017754
chr-10	3722455	3722469	MA0687.1	6.9e-05	-	581	Upstream	HVAEP1_G017754
chr-10	3722456	3722468	MA1508.1	9.22e-05	-	581	Upstream	HVAEP1_G017754
chr-10	3896209	3896230	MA1418.1	9.42e-06	+	231	PeakInsideFeature	HVAEP1_G017760
chr-10	3896212	3896233	MA0050.2	2.45e-05	-	228	PeakInsideFeature	HVAEP1_G017760
chr-10	3896214	3896229	MA0653.1	5.03e-07	+	229	PeakInsideFeature	HVAEP1_G017760
chr-10	3896215	3896226	MA1647.1	9.92e-05	-	230	PeakInsideFeature	HVAEP1_G017760
chr-10	3896215	3896229	MA0652.1	2.14e-07	+	228	PeakInsideFeature	HVAEP1_G017760
chr-10	3896215	3896229	MA0772.1	2.87e-06	+	228	PeakInsideFeature	HVAEP1_G017760
chr-10	3896215	3896229	MA1420.1	1.3e-06	+	228	PeakInsideFeature	HVAEP1_G017760
chr-10	3896215	3896230	MA1419.1	2.92e-07	+	228	PeakInsideFeature	HVAEP1_G017760
chr-10	3896216	3896229	MA1623.1	3.61e-06	+	228	PeakInsideFeature	HVAEP1_G017760
chr-10	3896216	3896231	MA0517.1	2.35e-07	-	227	PeakInsideFeature	HVAEP1_G017760
chr-10	3896220	3896229	MA1509.1	2.29e-06	+	226	PeakInsideFeature	HVAEP1_G017760
chr-10	3896545	3896553	MA0222.1	1.27e-05	-	99	Upstream	HVAEP1_G017760
chr-10	4031242	4031250	MA0222.1	6.2e-05	+	763	PeakInsideFeature	HVAEP1_G017764
chr-10	4031243	4031253	MA0459.1	9.89e-05	-	765	PeakInsideFeature	HVAEP1_G017764
chr-10	4031400	4031412	MA0095.2	7.52e-05	+	923	PeakInsideFeature	HVAEP1_G017764
chr-10	4031527	4031538	MA0076.2	2.87e-05	+	1049	PeakInsideFeature	HVAEP1_G017764
chr-10	4031528	4031538	MA0028.2	7.72e-06	-	1050	PeakInsideFeature	HVAEP1_G017764
chr-10	4031528	4031538	MA0098.3	1.1e-05	-	1050	PeakInsideFeature	HVAEP1_G017764
chr-10	4031528	4031538	MA0156.2	1.23e-05	-	1050	PeakInsideFeature	HVAEP1_G017764
chr-10	4031528	4031538	MA0474.2	1.75e-05	-	1050	PeakInsideFeature	HVAEP1_G017764
chr-10	4031528	4031538	MA0475.2	1.63e-05	-	1050	PeakInsideFeature	HVAEP1_G017764
chr-10	4031528	4031538	MA0645.1	1.22e-06	-	1050	PeakInsideFeature	HVAEP1_G017764
chr-10	4031528	4031538	MA0759.1	7.38e-06	-	1050	PeakInsideFeature	HVAEP1_G017764
chr-10	4031528	4031538	MA0760.1	1.4e-05	-	1050	PeakInsideFeature	HVAEP1_G017764
chr-10	4031528	4031538	MA0763.1	1.38e-05	-	1050	PeakInsideFeature	HVAEP1_G017764
chr-10	4031528	4031539	MA0136.2	4.64e-06	-	1050	PeakInsideFeature	HVAEP1_G017764
chr-10	4031528	4031539	MA0762.1	6.19e-06	-	1050	PeakInsideFeature	HVAEP1_G017764
chr-10	4031528	4031540	MA0641.1	2.97e-06	-	1051	PeakInsideFeature	HVAEP1_G017764
chr-10	4031528	4031540	MA1483.1	3.29e-06	-	1051	PeakInsideFeature	HVAEP1_G017764
chr-10	4031529	4031539	MA1484.1	1.04e-05	-	1051	PeakInsideFeature	HVAEP1_G017764
chr-10	4031534	4031540	MA0260.1	9.71e-05	-	1054	PeakInsideFeature	HVAEP1_G017764
chr-10	4037649	4037659	MA0868.2	5.42e-05	-	20	PeakInsideFeature	HVAEP1_G017765
chr-10	4503529	4503539	MA0145.3	8.98e-05	+	112	PeakInsideFeature	HVAEP1_G017780
chr-10	4503628	4503639	MA0472.2	8.25e-05	-	211	PeakInsideFeature	HVAEP1_G017780
chr-10	4503628	4503645	MA0516.2	1.06e-05	-	214	PeakInsideFeature	HVAEP1_G017780
chr-10	4503629	4503640	MA1460.1	1.1e-05	+	212	PeakInsideFeature	HVAEP1_G017780
chr-10	4503630	4503640	MA0443.1	4.85e-05	+	213	PeakInsideFeature	HVAEP1_G017780
chr-10	4503630	4503642	MA0747.1	1.8e-05	-	214	PeakInsideFeature	HVAEP1_G017780
chr-10	4503631	4503642	MA1513.1	3.5e-05	-	214	PeakInsideFeature	HVAEP1_G017780
chr-10	4503644	4503657	MA0830.2	6.2e-05	+	228	PeakInsideFeature	HVAEP1_G017780
chr-10	4503644	4503657	MA1631.1	6.9e-05	+	228	PeakInsideFeature	HVAEP1_G017780
chr-10	4503646	4503660	MA0863.1	2.59e-05	-	231	PeakInsideFeature	HVAEP1_G017780
chr-10	4503647	4503660	MA1583.1	1.86e-05	+	231	PeakInsideFeature	HVAEP1_G017780
chr-10	4503648	4503661	MA1615.1	1.96e-05	-	232	PeakInsideFeature	HVAEP1_G017780
chr-10	4503649	4503662	MA1583.1	4.17e-05	-	233	PeakInsideFeature	HVAEP1_G017780
chr-10	4503650	4503659	MA0242.1	8.39e-05	+	232	PeakInsideFeature	HVAEP1_G017780
chr-10	4503650	4503661	MA0002.2	8.88e-05	-	233	PeakInsideFeature	HVAEP1_G017780
chr-10	4503702	4503713	MA0472.2	8.12e-06	-	285	PeakInsideFeature	HVAEP1_G017780
chr-10	4503704	4503714	MA0443.1	5.93e-05	+	287	PeakInsideFeature	HVAEP1_G017780
chr-10	4503704	4503716	MA1102.2	1.69e-05	+	288	PeakInsideFeature	HVAEP1_G017780
chr-10	4503779	4503789	MA0049.1	6.6e-05	-	362	PeakInsideFeature	HVAEP1_G017780
chr-10	4503780	4503791	MA0216.2	4.68e-05	-	363	PeakInsideFeature	HVAEP1_G017780
chr-10	4503781	4503792	MA0002.2	2.91e-05	+	364	PeakInsideFeature	HVAEP1_G017780
chr-10	4503783	4503792	MA0242.1	7.67e-05	-	365	PeakInsideFeature	HVAEP1_G017780
chr-10	4510668	4510677	MA1535.1	7.58e-05	+	7250	PeakInsideFeature	HVAEP1_G017780
chr-10	4510669	4510677	MA1536.1	2.91e-05	+	7251	PeakInsideFeature	HVAEP1_G017780
chr-10	4510670	4510684	MA0093.3	4.38e-05	-	7255	PeakInsideFeature	HVAEP1_G017780
chr-10	4510670	4510684	MA0526.3	4.94e-05	-	7255	PeakInsideFeature	HVAEP1_G017780
chr-10	4510685	4510698	MA0771.1	3.95e-05	+	7269	PeakInsideFeature	HVAEP1_G017780
chr-10	4510946	4510956	MA1523.1	5.79e-05	-	7529	PeakInsideFeature	HVAEP1_G017780
chr-10	4877043	4877054	MA0519.1	8.43e-05	-	939	Upstream	HVAEP1_G017791
chr-10	4877242	4877258	MA0495.3	7.48e-05	-	1141	Upstream	HVAEP1_G017791
chr-10	4877243	4877258	MA0659.2	5.27e-05	-	1141	Upstream	HVAEP1_G017791
chr-10	4877251	4877266	MA0532.1	4.34e-06	+	1149	Upstream	HVAEP1_G017791
chr-10	4877253	4877268	MA1625.1	8.08e-06	-	1151	Upstream	HVAEP1_G017791
chr-10	4877254	4877265	MA0519.1	7.29e-05	+	1150	Upstream	HVAEP1_G017791
chr-10	4877254	4877266	MA1624.1	2.76e-05	-	1151	Upstream	HVAEP1_G017791
chr-10	4877255	4877266	MA0137.3	3.05e-05	-	1151	Upstream	HVAEP1_G017791
chr-10	4877255	4877270	MA0532.1	4.76e-05	-	1153	Upstream	HVAEP1_G017791
chr-10	4877294	4877310	MA0510.2	7.89e-05	-	1193	Upstream	HVAEP1_G017791
chr-10	4877294	4877310	MA0799.1	5.65e-05	+	1193	Upstream	HVAEP1_G017791
chr-10	4877295	4877311	MA0463.2	6.49e-05	-	1194	Upstream	HVAEP1_G017791
chr-10	4877297	4877311	MA0509.2	2.15e-05	-	1195	Upstream	HVAEP1_G017791
chr-10	4877297	4877311	MA0798.2	6.82e-06	-	1195	Upstream	HVAEP1_G017791
chr-10	4877303	4877311	MA1563.1	2.35e-05	+	1198	Upstream	HVAEP1_G017791
chr-10	5064364	5064379	MA0547.1	1.65e-05	-	311	PeakInsideFeature	HVAEP1_G017800
chr-10	5064422	5064437	MA0065.2	7.86e-05	-	253	PeakInsideFeature	HVAEP1_G017800
chr-10	5064424	5064435	MA0442.2	9.16e-05	-	253	PeakInsideFeature	HVAEP1_G017800
chr-10	5064425	5064435	MA0514.1	4.43e-06	+	252	PeakInsideFeature	HVAEP1_G017800
chr-10	5064425	5064435	MA0515.1	7.21e-06	+	252	PeakInsideFeature	HVAEP1_G017800
chr-10	5064425	5064435	MA1152.1	3.39e-05	+	252	PeakInsideFeature	HVAEP1_G017800
chr-10	5064426	5064441	MA0142.1	2.78e-05	+	249	PeakInsideFeature	HVAEP1_G017800
chr-10	5064433	5064451	MA0657.1	7.87e-06	-	240	PeakInsideFeature	HVAEP1_G017800
chr-10	5064435	5064450	MA0742.1	9.97e-06	-	240	PeakInsideFeature	HVAEP1_G017800
chr-10	5064435	5064451	MA1107.2	1.08e-05	-	239	PeakInsideFeature	HVAEP1_G017800
chr-10	5064435	5064452	MA0685.1	2.12e-05	-	239	PeakInsideFeature	HVAEP1_G017800
chr-10	5064436	5064450	MA0740.1	1.2e-05	-	239	PeakInsideFeature	HVAEP1_G017800
chr-10	5064437	5064449	MA0747.1	1.62e-05	-	239	PeakInsideFeature	HVAEP1_G017800
chr-10	5064437	5064449	MA1564.1	5.47e-05	-	239	PeakInsideFeature	HVAEP1_G017800
chr-10	5064437	5064450	MA0746.2	2.43e-05	-	239	PeakInsideFeature	HVAEP1_G017800
chr-10	5064437	5064452	MA0079.4	1.8e-05	-	238	PeakInsideFeature	HVAEP1_G017800
chr-10	5064438	5064449	MA0741.1	1.39e-05	-	239	PeakInsideFeature	HVAEP1_G017800
chr-10	5064438	5064449	MA1511.1	4.18e-06	-	239	PeakInsideFeature	HVAEP1_G017800
chr-10	5064438	5064449	MA1512.1	1.48e-05	-	239	PeakInsideFeature	HVAEP1_G017800
chr-10	5064439	5064450	MA0493.1	6.15e-06	-	238	PeakInsideFeature	HVAEP1_G017800
chr-10	5064439	5064450	MA1515.1	2.52e-05	-	238	PeakInsideFeature	HVAEP1_G017800
chr-10	5064439	5064450	MA1516.1	3.21e-05	-	238	PeakInsideFeature	HVAEP1_G017800
chr-10	5064439	5064450	MA1517.1	1.19e-05	-	238	PeakInsideFeature	HVAEP1_G017800
chr-10	5064444	5064458	MA0798.2	3.15e-05	+	231	PeakInsideFeature	HVAEP1_G017800
chr-10	5064444	5064459	MA1531.1	9.47e-06	+	231	PeakInsideFeature	HVAEP1_G017800
chr-10	5064444	5064459	MA1532.1	5.72e-06	+	231	PeakInsideFeature	HVAEP1_G017800
chr-10	5064450	5064459	MA0597.1	4.43e-06	-	228	PeakInsideFeature	HVAEP1_G017800
chr-10	5064453	5064469	MA0081.2	7.22e-05	+	221	PeakInsideFeature	HVAEP1_G017800
chr-10	5064455	5064464	MA0126.1	3.31e-05	-	223	PeakInsideFeature	HVAEP1_G017800
chr-10	5064455	5064464	MA0239.1	3.31e-05	-	223	PeakInsideFeature	HVAEP1_G017800
chr-10	5064485	5064497	MA0502.2	6.93e-05	-	191	PeakInsideFeature	HVAEP1_G017800
chr-10	5064487	5064498	MA0060.3	3.03e-05	+	190	PeakInsideFeature	HVAEP1_G017800
chr-10	5064487	5064498	MA1644.1	3.3e-05	+	190	PeakInsideFeature	HVAEP1_G017800
chr-10	5064488	5064498	MA0642.1	8.73e-05	+	189	PeakInsideFeature	HVAEP1_G017800
chr-10	5064489	5064497	MA0723.1	8.83e-05	+	189	PeakInsideFeature	HVAEP1_G017800
chr-10	5064489	5064497	MA0893.2	8.97e-05	-	189	PeakInsideFeature	HVAEP1_G017800
chr-10	5064489	5064500	MA1110.1	1.18e-05	+	188	PeakInsideFeature	HVAEP1_G017800
chr-10	5064498	5064512	MA0069.1	2.12e-05	-	177	PeakInsideFeature	HVAEP1_G017800
chr-10	5064499	5064513	MA1700.1	3.45e-05	+	176	PeakInsideFeature	HVAEP1_G017800
chr-10	5064501	5064511	MA0255.1	1.5e-05	+	176	PeakInsideFeature	HVAEP1_G017800
chr-10	5064518	5064529	MA0040.1	1.11e-05	-	159	PeakInsideFeature	HVAEP1_G017800
chr-10	5064522	5064537	MA0866.1	2.13e-05	+	153	PeakInsideFeature	HVAEP1_G017800
chr-10	5064522	5064537	MA0869.1	3.76e-05	+	153	PeakInsideFeature	HVAEP1_G017800
chr-10	5064522	5064537	MA0870.1	4.45e-05	+	153	PeakInsideFeature	HVAEP1_G017800
chr-10	5064533	5064550	MA0159.1	6.7e-05	+	141	PeakInsideFeature	HVAEP1_G017800
chr-10	5064538	5064559	MA1651.1	3.67e-06	-	134	PeakInsideFeature	HVAEP1_G017800
chr-10	5064539	5064551	MA1655.1	5.37e-05	+	137	PeakInsideFeature	HVAEP1_G017800
chr-10	5064542	5064553	MA1460.1	5.94e-05	-	135	PeakInsideFeature	HVAEP1_G017800
chr-10	5064543	5064555	MA0095.2	7.79e-05	-	133	PeakInsideFeature	HVAEP1_G017800
chr-10	5064546	5064555	MA1530.1	8.02e-05	+	132	PeakInsideFeature	HVAEP1_G017800
chr-10	5064554	5064570	MA0083.3	8.15e-07	-	120	PeakInsideFeature	HVAEP1_G017800
chr-10	5064564	5064576	MA0465.2	1.69e-05	+	112	PeakInsideFeature	HVAEP1_G017800
chr-10	5064565	5064576	MA0650.2	9.26e-05	+	112	PeakInsideFeature	HVAEP1_G017800
chr-10	5064565	5064576	MA0878.2	2.75e-05	+	112	PeakInsideFeature	HVAEP1_G017800
chr-10	5064565	5064576	MA0899.1	4.35e-05	+	112	PeakInsideFeature	HVAEP1_G017800
chr-10	5064565	5064576	MA1473.1	1.73e-05	+	112	PeakInsideFeature	HVAEP1_G017800
chr-10	5064566	5064574	MA0924.1	4.28e-05	+	112	PeakInsideFeature	HVAEP1_G017800
chr-10	5064586	5064602	MA0679.2	4.26e-05	+	88	PeakInsideFeature	HVAEP1_G017800
chr-10	5064616	5064626	MA0594.2	8.79e-05	-	61	PeakInsideFeature	HVAEP1_G017800
chr-10	5064616	5064632	MA1546.1	2.01e-05	+	58	PeakInsideFeature	HVAEP1_G017800
chr-10	5064617	5064626	MA1509.1	6.8e-05	-	61	PeakInsideFeature	HVAEP1_G017800
chr-10	5064618	5064631	MA1583.1	7.44e-05	-	58	PeakInsideFeature	HVAEP1_G017800
chr-10	5064634	5064646	MA0205.2	1.25e-05	-	42	PeakInsideFeature	HVAEP1_G017800
chr-10	5064634	5064646	MA0205.2	1.25e-05	-	42	PeakInsideFeature	HVAEP1_G017800
chr-10	5064636	5064648	MA0205.2	3.89e-05	-	40	PeakInsideFeature	HVAEP1_G017800
chr-10	5064636	5064648	MA0205.2	3.89e-05	-	40	PeakInsideFeature	HVAEP1_G017800
chr-10	5064637	5064652	MA1579.1	5.17e-05	-	38	PeakInsideFeature	HVAEP1_G017800
chr-10	5064644	5064655	MA0503.1	9.69e-06	-	33	PeakInsideFeature	HVAEP1_G017800
chr-10	5138865	5138873	MA0604.1	3.83e-05	+	16440	Downstream	HVAEP1_G017807
chr-10	5138865	5138875	MA1143.1	3.95e-05	+	16439	Downstream	HVAEP1_G017807
chr-10	5138915	5138930	MA0492.1	7.85e-05	+	16387	Downstream	HVAEP1_G017807
chr-10	5138916	5138931	MA1145.1	8.96e-05	-	16386	Downstream	HVAEP1_G017807
chr-10	5138918	5138929	MA1131.1	7.6e-05	+	16386	Downstream	HVAEP1_G017807
chr-10	5169411	5169427	MA1599.1	3.69e-05	-	162	Upstream	HVAEP1_G017808
chr-10	5169418	5169431	MA1581.1	1.87e-07	-	167	Upstream	HVAEP1_G017808
chr-10	5169419	5169430	MA1649.1	3.29e-05	-	167	Upstream	HVAEP1_G017808
chr-10	5169419	5169431	MA0524.2	1.56e-05	-	168	Upstream	HVAEP1_G017808
chr-10	5169419	5169431	MA0810.1	1.19e-05	+	168	Upstream	HVAEP1_G017808
chr-10	5169419	5169431	MA0811.1	1.66e-05	+	168	Upstream	HVAEP1_G017808
chr-10	5169419	5169432	MA1581.1	9.5e-05	+	168	Upstream	HVAEP1_G017808
chr-10	5169419	5169432	MA1631.1	9.83e-05	+	168	Upstream	HVAEP1_G017808
chr-10	5169419	5169440	MA1651.1	5.79e-06	-	172	Upstream	HVAEP1_G017808
chr-10	5169420	5169431	MA1122.1	7.16e-05	-	168	Upstream	HVAEP1_G017808
chr-10	5169420	5169431	MA1648.1	7.98e-05	+	168	Upstream	HVAEP1_G017808
chr-10	5169420	5169432	MA0039.4	2.77e-05	+	169	Upstream	HVAEP1_G017808
chr-10	5169420	5169433	MA0471.2	2.23e-05	-	169	Upstream	HVAEP1_G017808
chr-10	5169421	5169442	MA1589.1	2.71e-05	-	174	Upstream	HVAEP1_G017808
chr-10	5169424	5169436	MA0095.2	9.4e-05	-	173	Upstream	HVAEP1_G017808
chr-10	5169429	5169446	MA0779.1	8.14e-05	+	180	Upstream	HVAEP1_G017808
chr-10	5169429	5169446	MA0781.1	6.86e-06	+	180	Upstream	HVAEP1_G017808
chr-10	5169429	5169446	MA1461.1	1.07e-05	-	180	Upstream	HVAEP1_G017808
chr-10	5169435	5169447	MA0465.2	8.81e-05	-	184	Upstream	HVAEP1_G017808
chr-10	5169491	5169503	MA0041.1	8.93e-05	+	240	Upstream	HVAEP1_G017808
chr-10	5169561	5169570	MA0242.1	1.29e-05	-	308	Upstream	HVAEP1_G017808
chr-10	5169661	5169675	MA1629.1	7.58e-05	+	411	Upstream	HVAEP1_G017808
chr-10	5169663	5169674	MA1628.1	2.08e-05	+	411	Upstream	HVAEP1_G017808
chr-10	5170665	5170682	MA1114.1	1.04e-05	+	1416	Upstream	HVAEP1_G017808
chr-10	5170666	5170681	MA0782.2	1.19e-06	+	1416	Upstream	HVAEP1_G017808
chr-10	5170668	5170684	MA0089.2	6.09e-05	+	1419	Upstream	HVAEP1_G017808
chr-10	5170669	5170683	MA0163.1	2.08e-05	+	1419	Upstream	HVAEP1_G017808
chr-10	5170669	5170684	MA0065.2	2.84e-05	+	1419	Upstream	HVAEP1_G017808
chr-10	5170670	5170683	MA1633.1	5.22e-05	+	1419	Upstream	HVAEP1_G017808
chr-10	5170670	5170686	MA0743.2	2.56e-05	+	1421	Upstream	HVAEP1_G017808
chr-10	5170670	5170686	MA0744.2	3.71e-05	+	1421	Upstream	HVAEP1_G017808
chr-10	5170671	5170682	MA1647.1	9.51e-05	-	1419	Upstream	HVAEP1_G017808
chr-10	5170671	5170686	MA0501.1	5.86e-05	+	1421	Upstream	HVAEP1_G017808
chr-10	5170671	5170689	MA1529.1	8.25e-07	-	1423	Upstream	HVAEP1_G017808
chr-10	5170672	5170684	MA0796.1	6.55e-05	-	1421	Upstream	HVAEP1_G017808
chr-10	5170673	5170686	MA0086.2	4.75e-05	+	1422	Upstream	HVAEP1_G017808
chr-10	5170673	5170686	MA0499.2	1.48e-05	-	1422	Upstream	HVAEP1_G017808
chr-10	5170673	5170686	MA0745.2	1.38e-05	-	1422	Upstream	HVAEP1_G017808
chr-10	5170673	5170686	MA0830.2	5.38e-05	-	1422	Upstream	HVAEP1_G017808
chr-10	5170673	5170686	MA1631.1	6.2e-05	-	1422	Upstream	HVAEP1_G017808
chr-10	5170673	5170687	MA1485.1	6.51e-05	-	1423	Upstream	HVAEP1_G017808
chr-10	5170673	5170687	MA1621.1	9.96e-06	-	1423	Upstream	HVAEP1_G017808
chr-10	5170674	5170685	MA0103.3	8.55e-06	-	1422	Upstream	HVAEP1_G017808
chr-10	5170674	5170685	MA0522.3	6.84e-05	-	1422	Upstream	HVAEP1_G017808
chr-10	5170674	5170685	MA1648.1	6.15e-05	-	1422	Upstream	HVAEP1_G017808
chr-10	5170674	5170686	MA1619.1	9.99e-05	-	1423	Upstream	HVAEP1_G017808
chr-10	5170674	5170686	MA1620.1	1.09e-05	-	1423	Upstream	HVAEP1_G017808
chr-10	5170675	5170685	MA0048.2	3.18e-05	+	1423	Upstream	HVAEP1_G017808
chr-10	5170675	5170685	MA0691.1	7.83e-05	+	1423	Upstream	HVAEP1_G017808
chr-10	5170675	5170685	MA0820.1	3.24e-05	-	1423	Upstream	HVAEP1_G017808
chr-10	5170675	5170685	MA1558.1	2.56e-05	+	1423	Upstream	HVAEP1_G017808
chr-10	5170675	5170685	MA1559.1	1.94e-05	+	1423	Upstream	HVAEP1_G017808
chr-10	5170675	5170686	MA0521.1	2.79e-05	+	1423	Upstream	HVAEP1_G017808
chr-10	5170678	5170686	MA0803.1	7.32e-05	+	1425	Upstream	HVAEP1_G017808
chr-10	5170678	5170686	MA0806.1	5.92e-05	+	1425	Upstream	HVAEP1_G017808
chr-10	5170678	5170688	MA0802.1	6.85e-05	+	1426	Upstream	HVAEP1_G017808
chr-10	5212708	5212723	MA0598.3	2.96e-05	-	38	Upstream	HVAEP1_G017809
chr-10	5212709	5212721	MA0641.1	3.6e-05	+	38	Upstream	HVAEP1_G017809
chr-10	5212709	5212721	MA1483.1	5.21e-05	+	38	Upstream	HVAEP1_G017809
chr-10	5212709	5212723	MA0062.3	5.61e-06	-	39	Upstream	HVAEP1_G017809
chr-10	5212709	5212723	MA0473.3	1.25e-05	+	39	Upstream	HVAEP1_G017809
chr-10	5212709	5212723	MA0761.2	3.53e-06	+	39	Upstream	HVAEP1_G017809
chr-10	5212710	5212720	MA1484.1	1e-05	+	38	Upstream	HVAEP1_G017809
chr-10	5212710	5212721	MA0136.2	4.44e-05	+	38	Upstream	HVAEP1_G017809
chr-10	5212710	5212721	MA0762.1	1.33e-05	+	38	Upstream	HVAEP1_G017809
chr-10	5212710	5212723	MA0750.2	9.96e-05	+	39	Upstream	HVAEP1_G017809
chr-10	5212711	5212721	MA0028.2	3.6e-05	+	39	Upstream	HVAEP1_G017809
chr-10	5212711	5212721	MA0098.3	1.84e-05	+	39	Upstream	HVAEP1_G017809
chr-10	5212711	5212721	MA0156.2	3.18e-05	+	39	Upstream	HVAEP1_G017809
chr-10	5212711	5212721	MA0474.2	2.99e-05	+	39	Upstream	HVAEP1_G017809
chr-10	5212711	5212721	MA0475.2	2.65e-05	+	39	Upstream	HVAEP1_G017809
chr-10	5212711	5212721	MA0645.1	2.03e-05	+	39	Upstream	HVAEP1_G017809
chr-10	5212711	5212721	MA0759.1	2.9e-05	+	39	Upstream	HVAEP1_G017809
chr-10	5212711	5212721	MA0760.1	1.31e-05	+	39	Upstream	HVAEP1_G017809
chr-10	5212711	5212721	MA0763.1	4.85e-05	+	39	Upstream	HVAEP1_G017809
chr-10	5212711	5212722	MA0076.2	4.8e-05	-	39	Upstream	HVAEP1_G017809
chr-10	5212711	5212722	MA0765.2	9.31e-05	-	39	Upstream	HVAEP1_G017809
chr-10	5212712	5212719	MA0026.1	4.85e-05	+	38	Upstream	HVAEP1_G017809
chr-10	5250177	5250191	MA0030.1	4.59e-05	+	469	PeakInsideFeature	HVAEP1_G017810
chr-10	5250179	5250190	MA0458.1	7.19e-05	-	469	PeakInsideFeature	HVAEP1_G017810
chr-10	5250180	5250192	MA0041.1	8.75e-05	-	467	PeakInsideFeature	HVAEP1_G017810
chr-10	5352478	5352488	MA0667.1	9.18e-05	-	11600	Upstream	HVAEP1_G017813
chr-10	5352478	5352488	MA0669.1	7.94e-05	-	11600	Upstream	HVAEP1_G017813
chr-10	5352514	5352524	MA1601.1	4.61e-05	+	11564	Upstream	HVAEP1_G017813
chr-10	5352514	5352530	MA0085.1	7.49e-05	+	11561	Upstream	HVAEP1_G017813
chr-10	5352533	5352544	MA0013.1	8.91e-05	+	11545	Upstream	HVAEP1_G017813
chr-10	5352772	5352785	MA0836.2	3.11e-06	-	11305	Upstream	HVAEP1_G017813
chr-10	5352772	5352786	MA0043.3	7.72e-05	+	11304	Upstream	HVAEP1_G017813
chr-10	5352772	5352786	MA0102.4	4.06e-06	-	11304	Upstream	HVAEP1_G017813
chr-10	5352773	5352785	MA1702.1	5.88e-05	+	11304	Upstream	HVAEP1_G017813
chr-10	5352774	5352784	MA0466.2	1.33e-05	-	11304	Upstream	HVAEP1_G017813
chr-10	5352774	5352784	MA0837.1	1.45e-05	-	11304	Upstream	HVAEP1_G017813
chr-10	5352774	5352784	MA0838.1	1.02e-05	-	11304	Upstream	HVAEP1_G017813
chr-10	5352776	5352784	MA0244.1	1.65e-05	-	11303	Upstream	HVAEP1_G017813
chr-10	5352834	5352846	MA1446.1	3.42e-05	+	11243	Upstream	HVAEP1_G017813
chr-10	5352836	5352848	MA0694.1	6.3e-05	+	11241	Upstream	HVAEP1_G017813
chr-10	5352836	5352848	MA0695.1	3.11e-05	+	11241	Upstream	HVAEP1_G017813
chr-10	5352859	5352867	MA0158.2	2.91e-05	+	11220	Upstream	HVAEP1_G017813
chr-10	5352859	5352867	MA0910.2	4.8e-05	+	11220	Upstream	HVAEP1_G017813
chr-10	5352859	5352867	MA1496.1	5.43e-05	+	11220	Upstream	HVAEP1_G017813
chr-10	5352859	5352867	MA1498.1	5.43e-05	+	11220	Upstream	HVAEP1_G017813
chr-10	5352859	5352867	MA1500.1	9.49e-05	-	11220	Upstream	HVAEP1_G017813
chr-10	5352859	5352867	MA1502.1	4.8e-05	+	11220	Upstream	HVAEP1_G017813
chr-10	5352859	5352867	MA1504.1	5.57e-05	+	11220	Upstream	HVAEP1_G017813
chr-10	5352859	5352867	MA1507.1	6.2e-05	+	11220	Upstream	HVAEP1_G017813
chr-10	5352949	5352961	MA1483.1	5.37e-05	+	11128	Upstream	HVAEP1_G017813
chr-10	5352950	5352961	MA0136.2	8.4e-05	+	11128	Upstream	HVAEP1_G017813
chr-10	5352951	5352961	MA0624.1	2.94e-05	-	11127	Upstream	HVAEP1_G017813
chr-10	5352951	5352961	MA0625.1	6.27e-05	-	11127	Upstream	HVAEP1_G017813
chr-10	5352951	5352961	MA1525.1	8.39e-05	+	11127	Upstream	HVAEP1_G017813
chr-10	5352951	5352962	MA0076.2	8.64e-05	-	11127	Upstream	HVAEP1_G017813
chr-10	5352951	5352966	MA0637.1	9.93e-05	-	11125	Upstream	HVAEP1_G017813
chr-10	5352953	5352968	MA1616.1	2.14e-05	+	11123	Upstream	HVAEP1_G017813
chr-10	5352956	5352966	MA0443.1	5.17e-05	+	11122	Upstream	HVAEP1_G017813
chr-10	5352956	5352968	MA1564.1	4.94e-05	-	11121	Upstream	HVAEP1_G017813
chr-10	5352956	5352969	MA0746.2	5.82e-05	-	11121	Upstream	HVAEP1_G017813
chr-10	5352958	5352969	MA0493.1	9.3e-05	-	11120	Upstream	HVAEP1_G017813
chr-10	5352958	5352969	MA1515.1	7.85e-05	-	11120	Upstream	HVAEP1_G017813
chr-10	5399020	5399035	MA0538.1	5.71e-06	+	15075	Upstream	HVAEP1_G017816
chr-10	5399020	5399035	MA0538.1	5.71e-06	+	15075	Upstream	HVAEP1_G017816
chr-10	5399023	5399033	MA0100.3	8.78e-05	-	15074	Upstream	HVAEP1_G017816
chr-10	5399055	5399070	MA0108.2	5.77e-05	+	15040	Upstream	HVAEP1_G017816
chr-10	5399055	5399070	MA0108.2	5.77e-05	+	15040	Upstream	HVAEP1_G017816
chr-10	5399055	5399070	MA0108.2	5.77e-05	+	15040	Upstream	HVAEP1_G017816
chr-10	5399057	5399072	MA0108.2	4.17e-05	+	15038	Upstream	HVAEP1_G017816
chr-10	5399057	5399072	MA0108.2	4.17e-05	+	15038	Upstream	HVAEP1_G017816
chr-10	5399057	5399072	MA0108.2	4.17e-05	+	15038	Upstream	HVAEP1_G017816
chr-10	6106124	6106135	MA0467.1	3.56e-05	-	150	Upstream	HVAEP1_G017824
chr-10	6106341	6106356	MA1625.1	4.74e-05	+	69	PeakInsideFeature	HVAEP1_G017824
chr-10	6106342	6106352	MA1116.1	7.37e-06	-	68	PeakInsideFeature	HVAEP1_G017824
chr-10	6106342	6106353	MA0519.1	1.41e-05	+	68	PeakInsideFeature	HVAEP1_G017824
chr-10	6315807	6315819	MA1657.1	6.43e-05	-	27	Upstream	HVAEP1_G017831
chr-10	6315811	6315822	MA0812.1	3.22e-05	+	24	Upstream	HVAEP1_G017831
chr-10	6315822	6315833	MA1647.1	4.56e-05	-	13	Upstream	HVAEP1_G017831
chr-10	6315830	6315843	MA1581.1	3.62e-05	+	4	OverlapStart	HVAEP1_G017831
chr-10	6316002	6316013	MA0060.3	2.87e-05	-	167	PeakInsideFeature	HVAEP1_G017831
chr-10	6316002	6316013	MA1644.1	2.68e-05	-	167	PeakInsideFeature	HVAEP1_G017831
chr-10	6316002	6316014	MA0070.1	4.93e-05	-	168	PeakInsideFeature	HVAEP1_G017831
chr-10	6316003	6316011	MA0611.1	6.2e-05	-	167	PeakInsideFeature	HVAEP1_G017831
chr-10	6530963	6530971	MA0067.1	8.73e-05	+	117	PeakInsideFeature	HVAEP1_G017832
chr-10	6530964	6530980	MA0791.1	9.91e-05	-	112	PeakInsideFeature	HVAEP1_G017832
chr-10	6530974	6530982	MA0926.1	1.65e-05	-	106	PeakInsideFeature	HVAEP1_G017832
chr-10	6531031	6531043	MA0148.4	7.74e-06	-	47	PeakInsideFeature	HVAEP1_G017832
chr-10	6531032	6531043	MA0047.3	3.68e-05	-	47	PeakInsideFeature	HVAEP1_G017832
chr-10	6531032	6531043	MA0481.3	6.56e-05	-	47	PeakInsideFeature	HVAEP1_G017832
chr-10	6531032	6531043	MA1103.2	7.28e-05	-	47	PeakInsideFeature	HVAEP1_G017832
chr-10	6531032	6531043	MA1606.1	5.99e-05	-	47	PeakInsideFeature	HVAEP1_G017832
chr-10	6531032	6531043	MA1683.1	5.84e-05	-	47	PeakInsideFeature	HVAEP1_G017832
chr-10	6531032	6531044	MA0846.1	2.99e-05	-	46	PeakInsideFeature	HVAEP1_G017832
chr-10	6531032	6531046	MA1607.1	2.07e-05	-	45	PeakInsideFeature	HVAEP1_G017832
chr-10	6531033	6531044	MA0032.2	1.44e-05	-	46	PeakInsideFeature	HVAEP1_G017832
chr-10	6531033	6531044	MA0458.1	6.1e-05	+	46	PeakInsideFeature	HVAEP1_G017832
chr-10	6531033	6531044	MA0845.1	1.67e-05	-	46	PeakInsideFeature	HVAEP1_G017832
chr-10	6531033	6531046	MA0847.2	4.54e-05	-	45	PeakInsideFeature	HVAEP1_G017832
chr-10	6531034	6531044	MA0546.1	3.96e-05	-	45	PeakInsideFeature	HVAEP1_G017832
chr-10	6600981	6600991	MA0868.2	2.29e-05	+	310	PeakInsideFeature	HVAEP1_G017833
chr-10	6600981	6600991	MA1152.1	2.02e-05	-	310	PeakInsideFeature	HVAEP1_G017833
chr-10	6600982	6600991	MA0077.1	2.96e-05	-	310	PeakInsideFeature	HVAEP1_G017833
chr-10	6600982	6600993	MA0143.4	4.98e-06	+	309	PeakInsideFeature	HVAEP1_G017833
chr-10	6600982	6600993	MA1120.1	1.24e-05	+	309	PeakInsideFeature	HVAEP1_G017833
chr-10	6601019	6601030	MA1473.1	9.24e-05	-	272	PeakInsideFeature	HVAEP1_G017833
chr-10	6601019	6601031	MA0465.2	8.11e-05	-	271	PeakInsideFeature	HVAEP1_G017833
chr-10	6601070	6601083	MA0830.2	6.03e-05	+	220	PeakInsideFeature	HVAEP1_G017833
chr-10	6601070	6601083	MA1631.1	7.29e-05	+	220	PeakInsideFeature	HVAEP1_G017833
chr-10	6601071	6601081	MA1558.1	4.13e-05	-	220	PeakInsideFeature	HVAEP1_G017833
chr-10	6601071	6601082	MA0103.3	8.88e-05	+	220	PeakInsideFeature	HVAEP1_G017833
chr-10	6601071	6601082	MA0522.3	2.81e-05	+	220	PeakInsideFeature	HVAEP1_G017833
chr-10	6601071	6601082	MA1648.1	3.13e-05	+	220	PeakInsideFeature	HVAEP1_G017833
chr-10	6601071	6601094	MA1654.1	7.55e-05	-	214	PeakInsideFeature	HVAEP1_G017833
chr-10	6601072	6601085	MA1583.1	4.54e-05	-	218	PeakInsideFeature	HVAEP1_G017833
chr-10	6601073	6601088	MA0504.1	8.51e-05	+	216	PeakInsideFeature	HVAEP1_G017833
chr-10	6601077	6601090	MA0114.4	6.39e-05	+	213	PeakInsideFeature	HVAEP1_G017833
chr-10	6601077	6601090	MA0484.2	5.31e-05	+	213	PeakInsideFeature	HVAEP1_G017833
chr-10	6601078	6601099	MA1643.1	5.53e-05	+	208	PeakInsideFeature	HVAEP1_G017833
chr-10	6601080	6601097	MA1527.1	4.94e-05	-	208	PeakInsideFeature	HVAEP1_G017833
chr-10	6601080	6601097	MA1528.1	1.65e-05	-	208	PeakInsideFeature	HVAEP1_G017833
chr-10	6601081	6601095	MA0119.1	4.09e-05	-	208	PeakInsideFeature	HVAEP1_G017833
chr-10	6601082	6601096	MA0119.1	5.02e-06	+	207	PeakInsideFeature	HVAEP1_G017833
chr-10	6601129	6601145	MA1119.1	1.73e-05	-	159	PeakInsideFeature	HVAEP1_G017833
chr-10	6601130	6601141	MA0522.3	8.67e-05	-	161	PeakInsideFeature	HVAEP1_G017833
chr-10	6601135	6601149	MA1645.1	5.37e-05	-	154	PeakInsideFeature	HVAEP1_G017833
chr-10	6601176	6601191	MA0258.2	8.28e-05	+	113	PeakInsideFeature	HVAEP1_G017833
chr-10	6601176	6601191	MA0659.2	6.68e-06	+	113	PeakInsideFeature	HVAEP1_G017833
chr-10	6601176	6601192	MA0495.3	9.51e-06	+	112	PeakInsideFeature	HVAEP1_G017833
chr-10	6601177	6601189	MA0117.2	3.96e-05	-	113	PeakInsideFeature	HVAEP1_G017833
chr-10	6601181	6601195	MA0640.2	1.09e-05	+	108	PeakInsideFeature	HVAEP1_G017833
chr-10	6601182	6601195	MA0750.2	2.31e-05	-	108	PeakInsideFeature	HVAEP1_G017833
chr-10	6601182	6601196	MA0062.3	1.52e-05	+	107	PeakInsideFeature	HVAEP1_G017833
chr-10	6601182	6601196	MA0473.3	1.15e-05	-	107	PeakInsideFeature	HVAEP1_G017833
chr-10	6601182	6601196	MA0761.2	9.83e-06	-	107	PeakInsideFeature	HVAEP1_G017833
chr-10	6601182	6601197	MA0598.3	1.22e-05	+	107	PeakInsideFeature	HVAEP1_G017833
chr-10	6601183	6601194	MA0076.2	2.34e-05	+	108	PeakInsideFeature	HVAEP1_G017833
chr-10	6601183	6601194	MA0765.2	9.01e-05	+	108	PeakInsideFeature	HVAEP1_G017833
chr-10	6601184	6601194	MA0764.2	1.02e-05	-	107	PeakInsideFeature	HVAEP1_G017833
chr-10	6601184	6601203	MA0139.1	6.74e-05	-	103	PeakInsideFeature	HVAEP1_G017833
chr-10	6601185	6601197	MA1508.1	4.09e-05	-	105	PeakInsideFeature	HVAEP1_G017833
chr-10	6601186	6601193	MA0026.1	4.85e-05	-	107	PeakInsideFeature	HVAEP1_G017833
chr-10	6601186	6601197	MA1630.1	9.04e-05	-	105	PeakInsideFeature	HVAEP1_G017833
chr-10	6601186	6601200	MA0814.2	9.69e-05	+	103	PeakInsideFeature	HVAEP1_G017833
chr-10	6601186	6601200	MA1629.1	3.18e-05	-	103	PeakInsideFeature	HVAEP1_G017833
chr-10	6601187	6601200	MA1581.1	4.69e-05	+	103	PeakInsideFeature	HVAEP1_G017833
chr-10	6601189	6601202	MA0499.2	7.37e-05	-	101	PeakInsideFeature	HVAEP1_G017833
chr-10	6601189	6601202	MA0745.2	7.88e-05	-	101	PeakInsideFeature	HVAEP1_G017833
chr-10	6601189	6601202	MA0830.2	1.01e-05	-	101	PeakInsideFeature	HVAEP1_G017833
chr-10	6601189	6601202	MA1109.1	9.68e-05	-	101	PeakInsideFeature	HVAEP1_G017833
chr-10	6601189	6601202	MA1618.1	6.38e-05	-	101	PeakInsideFeature	HVAEP1_G017833
chr-10	6601189	6601202	MA1631.1	5.73e-06	-	101	PeakInsideFeature	HVAEP1_G017833
chr-10	6601189	6601202	MA1642.1	3.63e-05	+	101	PeakInsideFeature	HVAEP1_G017833
chr-10	6601189	6601203	MA1621.1	6.49e-05	+	100	PeakInsideFeature	HVAEP1_G017833
chr-10	6601190	6601201	MA0521.1	9.08e-05	-	101	PeakInsideFeature	HVAEP1_G017833
chr-10	6601190	6601201	MA0522.3	1.84e-05	-	101	PeakInsideFeature	HVAEP1_G017833
chr-10	6601190	6601201	MA1648.1	1.55e-05	-	101	PeakInsideFeature	HVAEP1_G017833
chr-10	6601190	6601202	MA0500.2	2.69e-06	-	100	PeakInsideFeature	HVAEP1_G017833
chr-10	6601190	6601202	MA1619.1	1.12e-05	-	100	PeakInsideFeature	HVAEP1_G017833
chr-10	6601190	6601202	MA1620.1	6.43e-05	+	100	PeakInsideFeature	HVAEP1_G017833
chr-10	6601190	6601203	MA0499.2	4.92e-05	+	100	PeakInsideFeature	HVAEP1_G017833
chr-10	6601190	6601203	MA0830.2	2.14e-05	+	100	PeakInsideFeature	HVAEP1_G017833
chr-10	6601190	6601203	MA1109.1	3.38e-05	+	100	PeakInsideFeature	HVAEP1_G017833
chr-10	6601190	6601203	MA1123.2	4.58e-05	-	100	PeakInsideFeature	HVAEP1_G017833
chr-10	6601190	6601203	MA1631.1	2.8e-05	+	100	PeakInsideFeature	HVAEP1_G017833
chr-10	6601191	6601201	MA0048.2	5.78e-05	-	100	PeakInsideFeature	HVAEP1_G017833
chr-10	6601191	6601201	MA0816.1	3.71e-05	-	100	PeakInsideFeature	HVAEP1_G017833
chr-10	6601191	6601201	MA0820.1	4.98e-05	-	100	PeakInsideFeature	HVAEP1_G017833
chr-10	6601191	6601201	MA1100.2	1.66e-05	+	100	PeakInsideFeature	HVAEP1_G017833
chr-10	6601191	6601201	MA1472.1	3.9e-05	-	100	PeakInsideFeature	HVAEP1_G017833
chr-10	6601191	6601202	MA0521.1	4.4e-05	+	100	PeakInsideFeature	HVAEP1_G017833
chr-10	6601192	6601200	MA0607.1	7.77e-05	-	100	PeakInsideFeature	HVAEP1_G017833
chr-10	6601196	6601206	MA1562.1	4.66e-05	+	95	PeakInsideFeature	HVAEP1_G017833
chr-10	6601196	6601208	MA0502.2	8.49e-05	-	94	PeakInsideFeature	HVAEP1_G017833
chr-10	6601197	6601207	MA0515.1	4.5e-05	-	94	PeakInsideFeature	HVAEP1_G017833
chr-10	6601197	6601207	MA0868.2	5.81e-05	+	94	PeakInsideFeature	HVAEP1_G017833
chr-10	6601198	6601207	MA0077.1	9.59e-05	-	94	PeakInsideFeature	HVAEP1_G017833
chr-10	6601198	6601208	MA0867.2	3.92e-05	+	93	PeakInsideFeature	HVAEP1_G017833
chr-10	6601198	6601209	MA0143.4	5.25e-05	+	93	PeakInsideFeature	HVAEP1_G017833
chr-10	6601198	6601209	MA1120.1	3.63e-05	+	93	PeakInsideFeature	HVAEP1_G017833
chr-10	6601199	6601207	MA1563.1	3.27e-05	+	93	PeakInsideFeature	HVAEP1_G017833
chr-10	6601199	6601208	MA0078.1	4.04e-05	-	93	PeakInsideFeature	HVAEP1_G017833
chr-10	6601254	6601272	MA1529.1	5.91e-05	+	33	PeakInsideFeature	HVAEP1_G017833
chr-10	6601256	6601262	MA0260.1	9.71e-05	+	37	PeakInsideFeature	HVAEP1_G017833
chr-10	6601257	6601267	MA0632.2	7.41e-05	-	34	PeakInsideFeature	HVAEP1_G017833
chr-10	6601258	6601269	MA0472.2	7.39e-05	-	33	PeakInsideFeature	HVAEP1_G017833
chr-10	6601258	6601269	MA0506.1	8.51e-05	-	33	PeakInsideFeature	HVAEP1_G017833
chr-10	6601294	6601309	MA1155.1	1.07e-05	+	5	OverlapStart	HVAEP1_G017833
chr-10	6601377	6601388	MA1110.1	5.24e-05	-	86	Upstream	HVAEP1_G017833
chr-10	6601398	6601409	MA0458.1	5.37e-05	-	107	Upstream	HVAEP1_G017833
chr-10	6601435	6601447	MA1702.1	8.99e-05	+	145	Upstream	HVAEP1_G017833
chr-10	6601438	6601447	MA0792.1	7.6e-05	+	146	Upstream	HVAEP1_G017833
chr-10	6601455	6601469	MA0102.4	1.2e-05	+	166	Upstream	HVAEP1_G017833
chr-10	6601457	6601466	MA0922.1	9.24e-05	+	165	Upstream	HVAEP1_G017833
chr-10	6601457	6601467	MA0466.2	8.2e-05	+	166	Upstream	HVAEP1_G017833
chr-10	6601457	6601467	MA0838.1	6.38e-05	+	166	Upstream	HVAEP1_G017833
chr-10	6601726	6601737	MA0480.1	7.12e-05	+	435	Upstream	HVAEP1_G017833
chr-10	6601726	6601738	MA1446.1	5.19e-05	-	436	Upstream	HVAEP1_G017833
chr-10	6601727	6601738	MA0481.3	4.64e-05	-	436	Upstream	HVAEP1_G017833
chr-10	6601727	6601738	MA0593.1	3.34e-05	-	436	Upstream	HVAEP1_G017833
chr-10	6601727	6601738	MA1103.2	5.11e-05	-	436	Upstream	HVAEP1_G017833
chr-10	6601727	6601738	MA1683.1	4.95e-05	-	436	Upstream	HVAEP1_G017833
chr-10	6601728	6601736	MA0157.2	4.28e-05	-	436	Upstream	HVAEP1_G017833
chr-10	6601728	6601736	MA0613.1	4.28e-05	-	436	Upstream	HVAEP1_G017833
chr-10	6601728	6601736	MA0614.1	4.28e-05	-	436	Upstream	HVAEP1_G017833
chr-10	6601728	6601736	MA0920.1	5.92e-05	-	436	Upstream	HVAEP1_G017833
chr-10	6601728	6601736	MA1489.1	4.28e-05	-	436	Upstream	HVAEP1_G017833
chr-10	6601759	6601776	MA0851.1	1.39e-05	+	471	Upstream	HVAEP1_G017833
chr-10	6601762	6601773	MA0481.3	9.07e-05	+	471	Upstream	HVAEP1_G017833
chr-10	6601762	6601773	MA0593.1	5.36e-05	+	471	Upstream	HVAEP1_G017833
chr-10	6601762	6601773	MA1683.1	9.19e-05	+	471	Upstream	HVAEP1_G017833
chr-10	6601764	6601772	MA0157.2	4.28e-05	+	472	Upstream	HVAEP1_G017833
chr-10	6601764	6601772	MA0613.1	4.28e-05	+	472	Upstream	HVAEP1_G017833
chr-10	6601764	6601772	MA0614.1	4.28e-05	+	472	Upstream	HVAEP1_G017833
chr-10	6601764	6601772	MA0920.1	5.92e-05	+	472	Upstream	HVAEP1_G017833
chr-10	6601764	6601772	MA1489.1	4.28e-05	+	472	Upstream	HVAEP1_G017833
chr-10	6601764	6601773	MA0084.1	1.54e-05	+	472	Upstream	HVAEP1_G017833
chr-10	6611043	6611056	MA0750.2	1.98e-05	-	9753	Upstream	HVAEP1_G017833
chr-10	6611043	6611057	MA0761.2	3.11e-05	-	9754	Upstream	HVAEP1_G017833
chr-10	6611043	6611058	MA0598.3	5.57e-05	+	9754	Upstream	HVAEP1_G017833
chr-10	6611044	6611055	MA0076.2	1.17e-05	+	9753	Upstream	HVAEP1_G017833
chr-10	6611044	6611055	MA0765.2	1.11e-05	+	9753	Upstream	HVAEP1_G017833
chr-10	6611045	6611055	MA0028.2	1.16e-06	-	9754	Upstream	HVAEP1_G017833
chr-10	6611045	6611055	MA0098.3	2.35e-06	-	9754	Upstream	HVAEP1_G017833
chr-10	6611045	6611055	MA0156.2	1.21e-06	-	9754	Upstream	HVAEP1_G017833
chr-10	6611045	6611055	MA0474.2	2.37e-06	-	9754	Upstream	HVAEP1_G017833
chr-10	6611045	6611055	MA0475.2	1.77e-06	-	9754	Upstream	HVAEP1_G017833
chr-10	6611045	6611055	MA0645.1	4.71e-06	-	9754	Upstream	HVAEP1_G017833
chr-10	6611045	6611055	MA0759.1	1.21e-06	-	9754	Upstream	HVAEP1_G017833
chr-10	6611045	6611055	MA0760.1	1.82e-06	-	9754	Upstream	HVAEP1_G017833
chr-10	6611045	6611055	MA0763.1	2.02e-06	-	9754	Upstream	HVAEP1_G017833
chr-10	6611045	6611056	MA0136.2	1.57e-05	-	9754	Upstream	HVAEP1_G017833
chr-10	6611045	6611056	MA0686.1	3.56e-05	-	9754	Upstream	HVAEP1_G017833
chr-10	6611045	6611056	MA0762.1	3.89e-06	-	9754	Upstream	HVAEP1_G017833
chr-10	6611045	6611057	MA0641.1	5.96e-06	-	9755	Upstream	HVAEP1_G017833
chr-10	6611045	6611057	MA1483.1	6.17e-06	-	9755	Upstream	HVAEP1_G017833
chr-10	6611046	6611054	MA0916.1	3.37e-06	-	9754	Upstream	HVAEP1_G017833
chr-10	6611046	6611056	MA1484.1	7.77e-07	-	9755	Upstream	HVAEP1_G017833
chr-10	6611047	6611054	MA0026.1	6.74e-06	-	9754	Upstream	HVAEP1_G017833
chr-10	6611268	6611280	MA0039.4	1.56e-05	+	9978	Upstream	HVAEP1_G017833
chr-10	6611268	6611280	MA1653.1	6.51e-05	+	9978	Upstream	HVAEP1_G017833
chr-10	6611268	6611283	MA0079.4	3e-07	+	9979	Upstream	HVAEP1_G017833
chr-10	6611268	6611284	MA1599.1	2.51e-05	+	9980	Upstream	HVAEP1_G017833
chr-10	6611268	6611285	MA0685.1	8.66e-07	+	9980	Upstream	HVAEP1_G017833
chr-10	6611269	6611285	MA1107.2	3.11e-06	+	9981	Upstream	HVAEP1_G017833
chr-10	6611269	6611287	MA0657.1	2.05e-05	+	9982	Upstream	HVAEP1_G017833
chr-10	6611270	6611281	MA0493.1	4.48e-07	+	9979	Upstream	HVAEP1_G017833
chr-10	6611270	6611281	MA1515.1	5.71e-08	+	9979	Upstream	HVAEP1_G017833
chr-10	6611270	6611281	MA1516.1	1.8e-07	+	9979	Upstream	HVAEP1_G017833
chr-10	6611270	6611281	MA1517.1	4.27e-08	+	9979	Upstream	HVAEP1_G017833
chr-10	6611270	6611282	MA0039.4	2.31e-06	+	9980	Upstream	HVAEP1_G017833
chr-10	6611270	6611282	MA1653.1	3.56e-05	+	9980	Upstream	HVAEP1_G017833
chr-10	6611270	6611283	MA0746.2	2.07e-07	+	9980	Upstream	HVAEP1_G017833
chr-10	6611270	6611284	MA0162.4	7.03e-05	+	9981	Upstream	HVAEP1_G017833
chr-10	6611270	6611284	MA0740.1	3.05e-06	+	9981	Upstream	HVAEP1_G017833
chr-10	6611270	6611285	MA0742.1	3.07e-07	+	9981	Upstream	HVAEP1_G017833
chr-10	6611271	6611281	MA0599.1	2.65e-06	+	9980	Upstream	HVAEP1_G017833
chr-10	6611271	6611281	MA1566.1	7.16e-05	-	9980	Upstream	HVAEP1_G017833
chr-10	6611271	6611282	MA0741.1	3.84e-06	+	9980	Upstream	HVAEP1_G017833
chr-10	6611271	6611282	MA1511.1	2.21e-06	+	9980	Upstream	HVAEP1_G017833
chr-10	6611271	6611282	MA1512.1	8.08e-07	+	9980	Upstream	HVAEP1_G017833
chr-10	6611271	6611282	MA1513.1	3.99e-06	+	9980	Upstream	HVAEP1_G017833
chr-10	6611271	6611283	MA0747.1	5.37e-07	+	9981	Upstream	HVAEP1_G017833
chr-10	6611271	6611283	MA1564.1	8.19e-07	+	9981	Upstream	HVAEP1_G017833
chr-10	6611272	6611280	MA0259.1	9.85e-06	-	9980	Upstream	HVAEP1_G017833
chr-10	6611272	6611281	MA0450.1	1.85e-06	-	9980	Upstream	HVAEP1_G017833
chr-10	6611272	6611282	MA0632.2	4.51e-05	+	9981	Upstream	HVAEP1_G017833
chr-10	6611272	6611284	MA0456.1	4.65e-05	+	9982	Upstream	HVAEP1_G017833
chr-10	6611272	6611286	MA0162.4	2.1e-05	+	9983	Upstream	HVAEP1_G017833
chr-10	6611273	6611279	MA0006.1	8.59e-05	-	9980	Upstream	HVAEP1_G017833
chr-10	6611295	6611311	MA1546.1	1.23e-05	-	10007	Upstream	HVAEP1_G017833
chr-10	6611296	6611310	MA0798.2	2.68e-05	+	10007	Upstream	HVAEP1_G017833
chr-10	6611302	6611310	MA0067.1	2.15e-05	-	10010	Upstream	HVAEP1_G017833
chr-10	6611394	6611400	MA0130.1	9.71e-05	+	10101	Upstream	HVAEP1_G017833
chr-10	6884602	6884613	MA1704.1	7.38e-05	-	6	Upstream	HVAEP1_G017840
chr-10	6884603	6884615	MA0014.3	1.56e-06	-	8	Upstream	HVAEP1_G017840
chr-10	6884605	6884613	MA0067.1	1.87e-06	+	8	Upstream	HVAEP1_G017840
chr-10	6884701	6884713	MA1125.1	1.43e-05	-	106	Upstream	HVAEP1_G017840
chr-10	6884796	6884812	MA0510.2	6.68e-06	+	203	Upstream	HVAEP1_G017840
chr-10	8513524	8513538	MA0043.3	3.41e-05	+	1189	PeakInsideFeature	HVAEP1_G017872
chr-10	8513532	8513542	MA1484.1	5.38e-05	+	1195	PeakInsideFeature	HVAEP1_G017872
chr-10	8513532	8513543	MA0762.1	4.18e-05	+	1195	PeakInsideFeature	HVAEP1_G017872
chr-10	8513533	8513543	MA0098.3	7.79e-05	+	1196	PeakInsideFeature	HVAEP1_G017872
chr-10	8513533	8513543	MA0156.2	6.55e-05	+	1196	PeakInsideFeature	HVAEP1_G017872
chr-10	8513533	8513543	MA0474.2	4.04e-05	+	1196	PeakInsideFeature	HVAEP1_G017872
chr-10	8513533	8513543	MA0475.2	4.01e-05	+	1196	PeakInsideFeature	HVAEP1_G017872
chr-10	8513533	8513543	MA0624.1	2.49e-05	-	1196	PeakInsideFeature	HVAEP1_G017872
chr-10	8513533	8513543	MA0625.1	3.87e-05	-	1196	PeakInsideFeature	HVAEP1_G017872
chr-10	8513533	8513543	MA1525.1	1.64e-05	+	1196	PeakInsideFeature	HVAEP1_G017872
chr-10	8513533	8513544	MA0076.2	5.41e-05	-	1196	PeakInsideFeature	HVAEP1_G017872
chr-10	8513534	8513543	MA1509.1	9.37e-05	+	1196	PeakInsideFeature	HVAEP1_G017872
chr-10	8513535	8513546	MA1647.1	5.91e-05	-	1198	PeakInsideFeature	HVAEP1_G017872
chr-10	8513630	8513642	MA0205.2	6.71e-05	+	1294	PeakInsideFeature	HVAEP1_G017872
chr-10	8513630	8513642	MA0205.2	6.71e-05	+	1294	PeakInsideFeature	HVAEP1_G017872
chr-10	8513632	8513644	MA0205.2	5.22e-05	+	1296	PeakInsideFeature	HVAEP1_G017872
chr-10	8513632	8513644	MA0205.2	5.22e-05	+	1296	PeakInsideFeature	HVAEP1_G017872
chr-10	8513632	8513644	MA0205.2	5.22e-05	+	1296	PeakInsideFeature	HVAEP1_G017872
chr-10	8515289	8515303	MA0687.1	9.71e-05	+	2954	PeakInsideFeature	HVAEP1_G017872
chr-10	8515291	8515303	MA0641.1	2.33e-05	+	2955	PeakInsideFeature	HVAEP1_G017872
chr-10	8515291	8515303	MA1483.1	2.56e-05	+	2955	PeakInsideFeature	HVAEP1_G017872
chr-10	8515292	8515302	MA1484.1	7.51e-06	+	2955	PeakInsideFeature	HVAEP1_G017872
chr-10	8515292	8515303	MA0136.2	3.32e-05	+	2955	PeakInsideFeature	HVAEP1_G017872
chr-10	8515292	8515303	MA0762.1	2.23e-05	+	2955	PeakInsideFeature	HVAEP1_G017872
chr-10	8515292	8515304	MA0131.2	3.59e-05	-	2956	PeakInsideFeature	HVAEP1_G017872
chr-10	8515293	8515303	MA0028.2	1.07e-05	+	2956	PeakInsideFeature	HVAEP1_G017872
chr-10	8515293	8515303	MA0098.3	2.08e-05	+	2956	PeakInsideFeature	HVAEP1_G017872
chr-10	8515293	8515303	MA0156.2	1.51e-05	+	2956	PeakInsideFeature	HVAEP1_G017872
chr-10	8515293	8515303	MA0474.2	2.23e-05	+	2956	PeakInsideFeature	HVAEP1_G017872
chr-10	8515293	8515303	MA0475.2	2.39e-05	+	2956	PeakInsideFeature	HVAEP1_G017872
chr-10	8515293	8515303	MA0645.1	2.81e-06	+	2956	PeakInsideFeature	HVAEP1_G017872
chr-10	8515293	8515303	MA0759.1	1.16e-05	+	2956	PeakInsideFeature	HVAEP1_G017872
chr-10	8515293	8515303	MA0760.1	3.15e-05	+	2956	PeakInsideFeature	HVAEP1_G017872
chr-10	8515293	8515303	MA0763.1	2.82e-05	+	2956	PeakInsideFeature	HVAEP1_G017872
chr-10	8515293	8515304	MA0076.2	3.61e-05	-	2956	PeakInsideFeature	HVAEP1_G017872
chr-10	8515293	8515304	MA0765.2	1.92e-05	-	2956	PeakInsideFeature	HVAEP1_G017872
chr-10	8515294	8515301	MA0026.1	3.1e-05	+	2955	PeakInsideFeature	HVAEP1_G017872
chr-10	8515294	8515302	MA0916.1	5.31e-05	+	2956	PeakInsideFeature	HVAEP1_G017872
chr-10	8620648	8620664	MA1107.2	2.2e-05	+	150	PeakInsideFeature	HVAEP1_G017879
chr-10	8620649	8620660	MA0493.1	5.06e-05	+	152	PeakInsideFeature	HVAEP1_G017879
chr-10	8620649	8620661	MA0039.4	6.66e-05	+	151	PeakInsideFeature	HVAEP1_G017879
chr-10	8620649	8620663	MA0740.1	8.81e-05	+	150	PeakInsideFeature	HVAEP1_G017879
chr-10	8620649	8620663	MA1627.1	1.94e-05	+	150	PeakInsideFeature	HVAEP1_G017879
chr-10	8620649	8620663	MA1627.1	1.94e-05	+	150	PeakInsideFeature	HVAEP1_G017879
chr-10	8620650	8620660	MA0599.1	5.52e-05	+	151	PeakInsideFeature	HVAEP1_G017879
chr-10	8620651	8620662	MA1630.1	4.01e-05	-	150	PeakInsideFeature	HVAEP1_G017879
chr-10	8620651	8620665	MA0162.4	4.92e-05	+	148	PeakInsideFeature	HVAEP1_G017879
chr-10	8620651	8620665	MA1627.1	5.97e-05	+	148	PeakInsideFeature	HVAEP1_G017879
chr-10	8620651	8620665	MA1627.1	5.97e-05	+	148	PeakInsideFeature	HVAEP1_G017879
chr-10	8620651	8620666	MA0751.1	9.66e-05	+	148	PeakInsideFeature	HVAEP1_G017879
chr-10	8620653	8620663	MA1601.1	6.97e-05	-	148	PeakInsideFeature	HVAEP1_G017879
chr-10	8620653	8620669	MA0743.2	2.65e-06	+	145	PeakInsideFeature	HVAEP1_G017879
chr-10	8620653	8620669	MA0744.2	3.99e-06	+	145	PeakInsideFeature	HVAEP1_G017879
chr-10	8620654	8620664	MA0767.1	5.49e-05	-	147	PeakInsideFeature	HVAEP1_G017879
chr-10	8620654	8620665	MA0002.2	1.79e-05	-	147	PeakInsideFeature	HVAEP1_G017879
chr-10	8620654	8620666	MA0524.2	8.99e-05	+	146	PeakInsideFeature	HVAEP1_G017879
chr-10	8620654	8620666	MA0810.1	6.3e-05	+	146	PeakInsideFeature	HVAEP1_G017879
chr-10	8620654	8620666	MA0811.1	7.43e-05	+	146	PeakInsideFeature	HVAEP1_G017879
chr-10	8620678	8620686	MA1563.1	1.83e-05	+	124	PeakInsideFeature	HVAEP1_G017879
chr-10	8620678	8620687	MA0078.1	7.86e-05	-	124	PeakInsideFeature	HVAEP1_G017879
chr-10	8903860	8903866	MA0261.1	4.85e-05	-	82	PeakInsideFeature	HVAEP1_G017891
chr-10	8903860	8903866	MA0261.1	4.85e-05	-	82	PeakInsideFeature	HVAEP1_G017891
chr-10	8903879	8903891	MA0794.1	6.4e-05	+	60	PeakInsideFeature	HVAEP1_G017891
chr-10	8903879	8903891	MA0794.1	6.4e-05	+	60	PeakInsideFeature	HVAEP1_G017891
chr-10	8903892	8903904	MA1133.1	9.77e-05	-	47	PeakInsideFeature	HVAEP1_G017891
chr-10	8903892	8903904	MA1133.1	9.77e-05	-	47	PeakInsideFeature	HVAEP1_G017891
chr-10	8903893	8903903	MA0466.2	2.8e-05	+	47	PeakInsideFeature	HVAEP1_G017891
chr-10	8903893	8903903	MA0466.2	2.8e-05	+	47	PeakInsideFeature	HVAEP1_G017891
chr-10	8903893	8903903	MA0837.1	1.83e-05	+	47	PeakInsideFeature	HVAEP1_G017891
chr-10	8903893	8903903	MA0837.1	1.83e-05	+	47	PeakInsideFeature	HVAEP1_G017891
chr-10	8903893	8903903	MA1129.1	8.92e-05	-	47	PeakInsideFeature	HVAEP1_G017891
chr-10	8903893	8903903	MA1129.1	8.92e-05	-	47	PeakInsideFeature	HVAEP1_G017891
chr-10	8903953	8903969	MA0469.3	7.15e-05	-	16	Upstream	HVAEP1_G017891
chr-10	8903953	8903969	MA0469.3	7.15e-05	-	16	Upstream	HVAEP1_G017891
chr-10	8903953	8903969	MA0864.2	1.59e-05	+	16	Upstream	HVAEP1_G017891
chr-10	8903953	8903969	MA0864.2	1.59e-05	+	16	Upstream	HVAEP1_G017891
chr-10	8903954	8903968	MA0470.2	1.67e-05	-	16	Upstream	HVAEP1_G017891
chr-10	8903954	8903968	MA0470.2	1.67e-05	-	16	Upstream	HVAEP1_G017891
chr-10	8903954	8903969	MA0541.1	7.98e-06	+	16	Upstream	HVAEP1_G017891
chr-10	8903954	8903969	MA0541.1	7.98e-06	+	16	Upstream	HVAEP1_G017891
chr-10	8903955	8903965	MA0255.1	8.88e-05	+	15	Upstream	HVAEP1_G017891
chr-10	8903955	8903965	MA0255.1	8.88e-05	+	15	Upstream	HVAEP1_G017891
chr-10	8903955	8903967	MA0024.3	7.92e-06	-	16	Upstream	HVAEP1_G017891
chr-10	8903955	8903967	MA0024.3	7.92e-06	-	16	Upstream	HVAEP1_G017891
chr-10	8903996	8904010	MA0069.1	2.6e-06	-	58	Upstream	HVAEP1_G017891
chr-10	8903996	8904010	MA0069.1	2.6e-06	-	58	Upstream	HVAEP1_G017891
chr-10	8938723	8938736	MA0090.3	4.28e-05	+	82	PeakInsideFeature	HVAEP1_G017892
chr-10	8938723	8938736	MA1121.1	9.57e-05	+	82	PeakInsideFeature	HVAEP1_G017892
chr-10	8938741	8938757	MA0469.3	8.29e-05	-	102	PeakInsideFeature	HVAEP1_G017892
chr-10	8938785	8938795	MA1557.1	5.99e-05	+	143	PeakInsideFeature	HVAEP1_G017892
chr-10	9005637	9005657	MA0804.1	1.68e-05	-	912	Upstream	HVAEP1_G017893
chr-10	9005639	9005655	MA0009.2	2.8e-05	-	912	Upstream	HVAEP1_G017893
chr-10	9005662	9005673	MA0537.1	3.24e-05	+	892	Upstream	HVAEP1_G017893
chr-10	9005662	9005674	MA0205.2	7.64e-05	+	891	Upstream	HVAEP1_G017893
chr-10	9005662	9005674	MA0205.2	7.64e-05	+	891	Upstream	HVAEP1_G017893
chr-10	9005664	9005676	MA0205.2	1.86e-05	+	889	Upstream	HVAEP1_G017893
chr-10	9005664	9005676	MA0205.2	1.86e-05	+	889	Upstream	HVAEP1_G017893
chr-10	9005667	9005682	MA0543.1	4.56e-05	+	885	Upstream	HVAEP1_G017893
chr-10	9005668	9005686	MA0051.1	6.51e-05	+	882	Upstream	HVAEP1_G017893
chr-10	9005669	9005686	MA1597.1	5.62e-05	+	882	Upstream	HVAEP1_G017893
chr-10	9005670	9005685	MA0535.1	8.72e-05	+	882	Upstream	HVAEP1_G017893
chr-10	9005671	9005682	MA0508.3	5.7e-05	-	883	Upstream	HVAEP1_G017893
chr-10	9005679	9005687	MA1563.1	5.3e-05	-	876	Upstream	HVAEP1_G017893
chr-10	9005684	9005699	MA0534.1	5.75e-06	+	868	Upstream	HVAEP1_G017893
chr-10	9005684	9005699	MA1146.1	6.26e-05	+	868	Upstream	HVAEP1_G017893
chr-10	9005684	9005699	MA1147.1	7.53e-05	+	868	Upstream	HVAEP1_G017893
chr-10	9005684	9005701	MA0851.1	2.7e-05	-	867	Upstream	HVAEP1_G017893
chr-10	9005720	9005734	MA1645.1	1.15e-05	-	832	Upstream	HVAEP1_G017893
chr-10	9005721	9005735	MA0736.1	2.72e-05	-	831	Upstream	HVAEP1_G017893
chr-10	9005721	9005735	MA0736.1	2.72e-05	-	831	Upstream	HVAEP1_G017893
chr-10	9005721	9005735	MA0737.1	7.9e-05	-	831	Upstream	HVAEP1_G017893
chr-10	9005721	9005735	MA0737.1	7.9e-05	-	831	Upstream	HVAEP1_G017893
chr-10	9005721	9005737	MA0733.1	2e-05	-	830	Upstream	HVAEP1_G017893
chr-10	9005721	9005740	MA0139.1	5.54e-06	+	829	Upstream	HVAEP1_G017893
chr-10	9005722	9005737	MA0697.1	1.04e-06	-	830	Upstream	HVAEP1_G017893
chr-10	9005722	9005737	MA0732.1	4.32e-05	-	830	Upstream	HVAEP1_G017893
chr-10	9005722	9005737	MA0751.1	3.64e-06	-	830	Upstream	HVAEP1_G017893
chr-10	9005722	9005738	MA0735.1	2.04e-06	-	829	Upstream	HVAEP1_G017893
chr-10	9005722	9005738	MA1584.1	6e-07	-	829	Upstream	HVAEP1_G017893
chr-10	9005723	9005735	MA0695.1	5e-05	-	830	Upstream	HVAEP1_G017893
chr-10	9005723	9005737	MA0162.4	4.92e-05	-	829	Upstream	HVAEP1_G017893
chr-10	9005723	9005737	MA0162.4	4.92e-05	-	829	Upstream	HVAEP1_G017893
chr-10	9005723	9005737	MA0696.1	3.39e-06	-	829	Upstream	HVAEP1_G017893
chr-10	9005723	9005737	MA0736.1	2.25e-06	-	829	Upstream	HVAEP1_G017893
chr-10	9005723	9005737	MA0736.1	2.25e-06	-	829	Upstream	HVAEP1_G017893
chr-10	9005723	9005737	MA0736.1	2.25e-06	-	829	Upstream	HVAEP1_G017893
chr-10	9005723	9005737	MA0737.1	9.2e-06	-	829	Upstream	HVAEP1_G017893
chr-10	9005723	9005737	MA0737.1	9.2e-06	-	829	Upstream	HVAEP1_G017893
chr-10	9005723	9005737	MA1627.1	8.72e-05	-	829	Upstream	HVAEP1_G017893
chr-10	9005723	9005737	MA1627.1	8.72e-05	-	829	Upstream	HVAEP1_G017893
chr-10	9005723	9005738	MA0734.2	1.09e-05	-	829	Upstream	HVAEP1_G017893
chr-10	9005723	9005738	MA1491.1	1e-05	-	829	Upstream	HVAEP1_G017893
chr-10	9005724	9005734	MA1578.1	2.61e-05	-	830	Upstream	HVAEP1_G017893
chr-10	9005724	9005734	MA1578.1	2.61e-05	-	830	Upstream	HVAEP1_G017893
chr-10	9005724	9005734	MA1578.1	2.61e-05	-	830	Upstream	HVAEP1_G017893
chr-10	9005724	9005740	MA1107.2	4.92e-05	-	827	Upstream	HVAEP1_G017893
chr-10	9005724	9005740	MA1107.2	4.92e-05	-	827	Upstream	HVAEP1_G017893
chr-10	9005725	9005735	MA1578.1	2.62e-07	-	829	Upstream	HVAEP1_G017893
chr-10	9005725	9005735	MA1578.1	2.62e-07	-	829	Upstream	HVAEP1_G017893
chr-10	9005725	9005735	MA1578.1	2.62e-07	-	829	Upstream	HVAEP1_G017893
chr-10	9005725	9005735	MA1578.1	2.62e-07	-	829	Upstream	HVAEP1_G017893
chr-10	9005725	9005737	MA0456.1	7.09e-08	-	828	Upstream	HVAEP1_G017893
chr-10	9005725	9005737	MA1650.1	1.55e-05	-	828	Upstream	HVAEP1_G017893
chr-10	9005725	9005738	MA0753.2	8.34e-06	-	828	Upstream	HVAEP1_G017893
chr-10	9005725	9005738	MA0753.2	8.34e-06	-	828	Upstream	HVAEP1_G017893
chr-10	9005725	9005738	MA0753.2	8.34e-06	-	828	Upstream	HVAEP1_G017893
chr-10	9005725	9005739	MA0162.4	6.97e-05	-	827	Upstream	HVAEP1_G017893
chr-10	9005725	9005739	MA0162.4	6.97e-05	-	827	Upstream	HVAEP1_G017893
chr-10	9005725	9005739	MA0162.4	6.97e-05	-	827	Upstream	HVAEP1_G017893
chr-10	9005725	9005739	MA0736.1	6.97e-05	-	827	Upstream	HVAEP1_G017893
chr-10	9005725	9005739	MA0736.1	6.97e-05	-	827	Upstream	HVAEP1_G017893
chr-10	9005725	9005739	MA1627.1	1.74e-05	-	827	Upstream	HVAEP1_G017893
chr-10	9005725	9005739	MA1627.1	1.74e-05	-	827	Upstream	HVAEP1_G017893
chr-10	9005725	9005739	MA1627.1	1.74e-05	-	827	Upstream	HVAEP1_G017893
chr-10	9005725	9005741	MA1107.2	1.43e-05	-	826	Upstream	HVAEP1_G017893
chr-10	9005725	9005741	MA1107.2	1.43e-05	-	826	Upstream	HVAEP1_G017893
chr-10	9005725	9005742	MA0685.1	1.22e-05	-	826	Upstream	HVAEP1_G017893
chr-10	9005726	9005736	MA1578.1	2.67e-05	-	828	Upstream	HVAEP1_G017893
chr-10	9005726	9005736	MA1578.1	2.67e-05	-	828	Upstream	HVAEP1_G017893
chr-10	9005726	9005736	MA1578.1	2.67e-05	-	828	Upstream	HVAEP1_G017893
chr-10	9005726	9005736	MA1578.1	2.67e-05	-	828	Upstream	HVAEP1_G017893
chr-10	9005726	9005736	MA1578.1	2.67e-05	-	828	Upstream	HVAEP1_G017893
chr-10	9005726	9005737	MA0741.1	8.36e-05	-	828	Upstream	HVAEP1_G017893
chr-10	9005726	9005737	MA0741.1	8.36e-05	-	828	Upstream	HVAEP1_G017893
chr-10	9005726	9005737	MA0741.1	8.36e-05	-	828	Upstream	HVAEP1_G017893
chr-10	9005726	9005737	MA1515.1	6.86e-05	-	828	Upstream	HVAEP1_G017893
chr-10	9005726	9005737	MA1515.1	6.86e-05	-	828	Upstream	HVAEP1_G017893
chr-10	9005726	9005737	MA1630.1	1.13e-05	+	828	Upstream	HVAEP1_G017893
chr-10	9005726	9005737	MA1630.1	1.13e-05	+	828	Upstream	HVAEP1_G017893
chr-10	9005726	9005738	MA0694.1	2e-05	-	827	Upstream	HVAEP1_G017893
chr-10	9005726	9005738	MA0694.1	2e-05	-	827	Upstream	HVAEP1_G017893
chr-10	9005726	9005738	MA0695.1	2.57e-05	-	827	Upstream	HVAEP1_G017893
chr-10	9005726	9005738	MA0695.1	2.57e-05	-	827	Upstream	HVAEP1_G017893
chr-10	9005726	9005738	MA0747.1	2.18e-06	-	827	Upstream	HVAEP1_G017893
chr-10	9005726	9005738	MA0747.1	2.18e-06	-	827	Upstream	HVAEP1_G017893
chr-10	9005726	9005738	MA0747.1	2.18e-06	-	827	Upstream	HVAEP1_G017893
chr-10	9005726	9005738	MA1564.1	6.22e-06	-	827	Upstream	HVAEP1_G017893
chr-10	9005726	9005738	MA1564.1	6.22e-06	-	827	Upstream	HVAEP1_G017893
chr-10	9005726	9005739	MA0753.2	5.94e-06	-	827	Upstream	HVAEP1_G017893
chr-10	9005726	9005739	MA0753.2	5.94e-06	-	827	Upstream	HVAEP1_G017893
chr-10	9005726	9005739	MA0753.2	5.94e-06	-	827	Upstream	HVAEP1_G017893
chr-10	9005726	9005739	MA0753.2	5.94e-06	-	827	Upstream	HVAEP1_G017893
chr-10	9005726	9005740	MA0162.4	3.68e-05	-	826	Upstream	HVAEP1_G017893
chr-10	9005726	9005740	MA0162.4	3.68e-05	-	826	Upstream	HVAEP1_G017893
chr-10	9005726	9005740	MA0740.1	1.1e-05	-	826	Upstream	HVAEP1_G017893
chr-10	9005726	9005740	MA1627.1	7.08e-05	-	826	Upstream	HVAEP1_G017893
chr-10	9005726	9005740	MA1627.1	7.08e-05	-	826	Upstream	HVAEP1_G017893
chr-10	9005727	9005735	MA0917.1	5.06e-05	+	828	Upstream	HVAEP1_G017893
chr-10	9005727	9005737	MA1578.1	5.21e-05	-	827	Upstream	HVAEP1_G017893
chr-10	9005727	9005737	MA1578.1	5.21e-05	-	827	Upstream	HVAEP1_G017893
chr-10	9005727	9005737	MA1578.1	5.21e-05	-	827	Upstream	HVAEP1_G017893
chr-10	9005727	9005737	MA1578.1	5.21e-05	-	827	Upstream	HVAEP1_G017893
chr-10	9005727	9005738	MA0741.1	9.81e-06	-	827	Upstream	HVAEP1_G017893
chr-10	9005727	9005738	MA0741.1	9.81e-06	-	827	Upstream	HVAEP1_G017893
chr-10	9005727	9005738	MA0741.1	9.81e-06	-	827	Upstream	HVAEP1_G017893
chr-10	9005727	9005738	MA0741.1	9.81e-06	-	827	Upstream	HVAEP1_G017893
chr-10	9005727	9005738	MA1512.1	3.77e-05	-	827	Upstream	HVAEP1_G017893
chr-10	9005727	9005738	MA1512.1	3.77e-05	-	827	Upstream	HVAEP1_G017893
chr-10	9005727	9005738	MA1630.1	7.31e-05	+	827	Upstream	HVAEP1_G017893
chr-10	9005727	9005738	MA1630.1	7.31e-05	+	827	Upstream	HVAEP1_G017893
chr-10	9005727	9005739	MA0694.1	1.05e-05	-	826	Upstream	HVAEP1_G017893
chr-10	9005727	9005739	MA0694.1	1.05e-05	-	826	Upstream	HVAEP1_G017893
chr-10	9005727	9005739	MA0695.1	5.85e-06	-	826	Upstream	HVAEP1_G017893
chr-10	9005727	9005739	MA0695.1	5.85e-06	-	826	Upstream	HVAEP1_G017893
chr-10	9005727	9005739	MA0747.1	4.55e-06	-	826	Upstream	HVAEP1_G017893
chr-10	9005727	9005739	MA0747.1	4.55e-06	-	826	Upstream	HVAEP1_G017893
chr-10	9005727	9005739	MA0747.1	4.55e-06	-	826	Upstream	HVAEP1_G017893
chr-10	9005727	9005739	MA1564.1	4.11e-06	-	826	Upstream	HVAEP1_G017893
chr-10	9005727	9005739	MA1564.1	4.11e-06	-	826	Upstream	HVAEP1_G017893
chr-10	9005727	9005739	MA1564.1	4.11e-06	-	826	Upstream	HVAEP1_G017893
chr-10	9005727	9005740	MA0753.2	6.2e-08	-	826	Upstream	HVAEP1_G017893
chr-10	9005727	9005740	MA0753.2	6.2e-08	-	826	Upstream	HVAEP1_G017893
chr-10	9005727	9005740	MA0753.2	6.2e-08	-	826	Upstream	HVAEP1_G017893
chr-10	9005727	9005740	MA0753.2	6.2e-08	-	826	Upstream	HVAEP1_G017893
chr-10	9005727	9005740	MA0753.2	6.2e-08	-	826	Upstream	HVAEP1_G017893
chr-10	9005727	9005741	MA0863.1	7.41e-05	-	825	Upstream	HVAEP1_G017893
chr-10	9005728	9005738	MA1578.1	2.28e-05	-	826	Upstream	HVAEP1_G017893
chr-10	9005728	9005738	MA1578.1	2.28e-05	-	826	Upstream	HVAEP1_G017893
chr-10	9005728	9005738	MA1578.1	2.28e-05	-	826	Upstream	HVAEP1_G017893
chr-10	9005728	9005739	MA0741.1	1.44e-05	-	826	Upstream	HVAEP1_G017893
chr-10	9005728	9005739	MA0741.1	1.44e-05	-	826	Upstream	HVAEP1_G017893
chr-10	9005728	9005739	MA0741.1	1.44e-05	-	826	Upstream	HVAEP1_G017893
chr-10	9005728	9005739	MA0741.1	1.44e-05	-	826	Upstream	HVAEP1_G017893
chr-10	9005728	9005739	MA0741.1	1.44e-05	-	826	Upstream	HVAEP1_G017893
chr-10	9005728	9005739	MA1512.1	3.15e-05	-	826	Upstream	HVAEP1_G017893
chr-10	9005728	9005739	MA1512.1	3.15e-05	-	826	Upstream	HVAEP1_G017893
chr-10	9005728	9005739	MA1512.1	3.15e-05	-	826	Upstream	HVAEP1_G017893
chr-10	9005728	9005739	MA1515.1	5.7e-05	-	826	Upstream	HVAEP1_G017893
chr-10	9005728	9005739	MA1515.1	5.7e-05	-	826	Upstream	HVAEP1_G017893
chr-10	9005728	9005739	MA1515.1	5.7e-05	-	826	Upstream	HVAEP1_G017893
chr-10	9005728	9005740	MA0747.1	7.82e-05	-	825	Upstream	HVAEP1_G017893
chr-10	9005728	9005740	MA0747.1	7.82e-05	-	825	Upstream	HVAEP1_G017893
chr-10	9005728	9005740	MA0747.1	7.82e-05	-	825	Upstream	HVAEP1_G017893
chr-10	9005728	9005741	MA0753.2	1.49e-05	-	825	Upstream	HVAEP1_G017893
chr-10	9005728	9005741	MA0753.2	1.49e-05	-	825	Upstream	HVAEP1_G017893
chr-10	9005728	9005741	MA0753.2	1.49e-05	-	825	Upstream	HVAEP1_G017893
chr-10	9005728	9005741	MA0753.2	1.49e-05	-	825	Upstream	HVAEP1_G017893
chr-10	9005729	9005738	MA0450.1	5.01e-05	+	826	Upstream	HVAEP1_G017893
chr-10	9005729	9005739	MA0443.1	2.29e-05	+	825	Upstream	HVAEP1_G017893
chr-10	9005729	9005740	MA0741.1	1.41e-05	-	825	Upstream	HVAEP1_G017893
chr-10	9005729	9005740	MA0741.1	1.41e-05	-	825	Upstream	HVAEP1_G017893
chr-10	9005729	9005740	MA0741.1	1.41e-05	-	825	Upstream	HVAEP1_G017893
chr-10	9005729	9005740	MA0741.1	1.41e-05	-	825	Upstream	HVAEP1_G017893
chr-10	9005729	9005740	MA1515.1	4.33e-06	-	825	Upstream	HVAEP1_G017893
chr-10	9005729	9005740	MA1515.1	4.33e-06	-	825	Upstream	HVAEP1_G017893
chr-10	9005729	9005741	MA1564.1	3.2e-05	-	824	Upstream	HVAEP1_G017893
chr-10	9005729	9005741	MA1564.1	3.2e-05	-	824	Upstream	HVAEP1_G017893
chr-10	9005729	9005742	MA0746.2	8.02e-05	-	824	Upstream	HVAEP1_G017893
chr-10	9005729	9005742	MA0753.2	5.3e-06	-	824	Upstream	HVAEP1_G017893
chr-10	9005729	9005742	MA0753.2	5.3e-06	-	824	Upstream	HVAEP1_G017893
chr-10	9005729	9005742	MA0753.2	5.3e-06	-	824	Upstream	HVAEP1_G017893
chr-10	9005729	9005744	MA0079.4	9.69e-05	-	823	Upstream	HVAEP1_G017893
chr-10	9005730	9005741	MA0741.1	7.04e-05	-	824	Upstream	HVAEP1_G017893
chr-10	9005730	9005741	MA0741.1	7.04e-05	-	824	Upstream	HVAEP1_G017893
chr-10	9005730	9005741	MA0741.1	7.04e-05	-	824	Upstream	HVAEP1_G017893
chr-10	9005730	9005741	MA1511.1	8.51e-05	-	824	Upstream	HVAEP1_G017893
chr-10	9005730	9005741	MA1512.1	5.15e-05	-	824	Upstream	HVAEP1_G017893
chr-10	9005730	9005741	MA1512.1	5.15e-05	-	824	Upstream	HVAEP1_G017893
chr-10	9005731	9005741	MA0016.1	7.21e-05	+	823	Upstream	HVAEP1_G017893
chr-10	9005743	9005754	MA0519.1	1.76e-05	-	811	Upstream	HVAEP1_G017893
chr-10	9005745	9005755	MA1116.1	8.43e-05	+	809	Upstream	HVAEP1_G017893
chr-10	9005753	9005764	MA0480.1	9.34e-05	+	801	Upstream	HVAEP1_G017893
chr-10	9005754	9005765	MA0047.3	5.7e-05	-	800	Upstream	HVAEP1_G017893
chr-10	9005754	9005765	MA0481.3	7.33e-05	-	800	Upstream	HVAEP1_G017893
chr-10	9005754	9005765	MA0593.1	2.33e-05	-	800	Upstream	HVAEP1_G017893
chr-10	9005754	9005765	MA1103.2	7.54e-05	-	800	Upstream	HVAEP1_G017893
chr-10	9005754	9005765	MA1606.1	7.41e-05	-	800	Upstream	HVAEP1_G017893
chr-10	9005754	9005765	MA1683.1	8.06e-05	-	800	Upstream	HVAEP1_G017893
chr-10	9005754	9005766	MA0846.1	7.27e-07	-	799	Upstream	HVAEP1_G017893
chr-10	9005754	9005768	MA1607.1	6.15e-05	-	798	Upstream	HVAEP1_G017893
chr-10	9005755	9005763	MA0157.2	4.28e-05	-	800	Upstream	HVAEP1_G017893
chr-10	9005755	9005763	MA0613.1	4.28e-05	-	800	Upstream	HVAEP1_G017893
chr-10	9005755	9005763	MA0614.1	4.28e-05	-	800	Upstream	HVAEP1_G017893
chr-10	9005755	9005763	MA0920.1	5.92e-05	-	800	Upstream	HVAEP1_G017893
chr-10	9005755	9005763	MA1489.1	4.28e-05	-	800	Upstream	HVAEP1_G017893
chr-10	9005755	9005766	MA0032.2	2.28e-05	-	799	Upstream	HVAEP1_G017893
chr-10	9005755	9005766	MA0845.1	9.55e-05	-	799	Upstream	HVAEP1_G017893
chr-10	9005756	9005766	MA0546.1	4.99e-05	-	798	Upstream	HVAEP1_G017893
chr-10	9005776	9005794	MA1459.1	5.77e-05	-	774	Upstream	HVAEP1_G017893
chr-10	9005781	9005789	MA0719.1	5.58e-05	+	774	Upstream	HVAEP1_G017893
chr-10	9005783	9005795	MA0544.1	8.53e-05	+	770	Upstream	HVAEP1_G017893
chr-10	9005783	9005795	MA1102.2	6.83e-06	-	770	Upstream	HVAEP1_G017893
chr-10	9005783	9005797	MA1629.1	6.35e-05	-	769	Upstream	HVAEP1_G017893
chr-10	9005784	9005795	MA1569.1	7.9e-05	+	770	Upstream	HVAEP1_G017893
chr-10	9005784	9005795	MA1628.1	6.87e-06	-	770	Upstream	HVAEP1_G017893
chr-10	9005784	9005796	MA0500.2	5.67e-05	+	769	Upstream	HVAEP1_G017893
chr-10	9005784	9005797	MA1631.1	8.23e-05	+	769	Upstream	HVAEP1_G017893
chr-10	9005785	9005795	MA1100.2	2.9e-05	-	769	Upstream	HVAEP1_G017893
chr-10	9005785	9005795	MA1472.1	4.59e-05	+	769	Upstream	HVAEP1_G017893
chr-10	9005800	9005817	MA0853.1	1.61e-05	-	751	Upstream	HVAEP1_G017893
chr-10	9005800	9005817	MA0854.1	1.91e-05	-	751	Upstream	HVAEP1_G017893
chr-10	9005800	9005817	MA0874.1	9.09e-05	+	751	Upstream	HVAEP1_G017893
chr-10	9005801	9005818	MA0853.1	7.97e-07	+	750	Upstream	HVAEP1_G017893
chr-10	9005801	9005818	MA0854.1	1.79e-06	+	750	Upstream	HVAEP1_G017893
chr-10	9005801	9005818	MA0874.1	1.63e-05	-	750	Upstream	HVAEP1_G017893
chr-10	9005802	9005815	MA0135.1	1.5e-05	+	751	Upstream	HVAEP1_G017893
chr-10	9005803	9005816	MA0135.1	7.07e-05	-	750	Upstream	HVAEP1_G017893
chr-10	9005805	9005822	MA0883.1	2.8e-05	-	746	Upstream	HVAEP1_G017893
chr-10	9005808	9005818	MA0648.1	3.56e-05	+	746	Upstream	HVAEP1_G017893
chr-10	9005808	9005818	MA0891.1	1.15e-05	+	746	Upstream	HVAEP1_G017893
chr-10	9005809	9005817	MA0711.1	2.91e-05	+	746	Upstream	HVAEP1_G017893
chr-10	9005809	9005817	MA0915.1	7.47e-05	+	746	Upstream	HVAEP1_G017893
chr-10	9005809	9005817	MA1443.1	7.47e-05	+	746	Upstream	HVAEP1_G017893
chr-10	9005813	9005828	MA0538.1	2.76e-06	-	739	Upstream	HVAEP1_G017893
chr-10	9005814	9005824	MA0016.1	6.88e-05	-	740	Upstream	HVAEP1_G017893
chr-10	9005814	9005828	MA0162.4	3.74e-05	+	738	Upstream	HVAEP1_G017893
chr-10	9005816	9005828	MA0695.1	2.88e-05	+	737	Upstream	HVAEP1_G017893
chr-10	9005819	9005829	MA0663.1	8.05e-05	-	735	Upstream	HVAEP1_G017893
chr-10	9005819	9005830	MA0059.1	5.23e-05	-	735	Upstream	HVAEP1_G017893
chr-10	9005820	9005828	MA0259.1	2.63e-05	-	735	Upstream	HVAEP1_G017893
chr-10	9005820	9005828	MA0622.1	9.56e-05	-	735	Upstream	HVAEP1_G017893
chr-10	9005856	9005866	MA1484.1	4.8e-05	+	698	Upstream	HVAEP1_G017893
chr-10	9005856	9005867	MA0686.1	4.64e-05	+	698	Upstream	HVAEP1_G017893
chr-10	9005857	9005867	MA0156.2	6.01e-05	+	697	Upstream	HVAEP1_G017893
chr-10	9005857	9005867	MA0474.2	9.49e-05	+	697	Upstream	HVAEP1_G017893
chr-10	9005857	9005867	MA0759.1	8.99e-05	+	697	Upstream	HVAEP1_G017893
chr-10	9005858	9005875	MA0851.1	8.58e-05	-	693	Upstream	HVAEP1_G017893
chr-10	9005859	9005873	MA0852.2	5.62e-06	-	693	Upstream	HVAEP1_G017893
chr-10	9005860	9005871	MA0480.1	8.01e-05	+	694	Upstream	HVAEP1_G017893
chr-10	9005860	9005872	MA0148.4	9.81e-07	-	693	Upstream	HVAEP1_G017893
chr-10	9005860	9005872	MA1446.1	1.68e-05	-	693	Upstream	HVAEP1_G017893
chr-10	9005861	9005872	MA0047.3	5.59e-06	-	693	Upstream	HVAEP1_G017893
chr-10	9005861	9005872	MA0481.3	4.46e-06	-	693	Upstream	HVAEP1_G017893
chr-10	9005861	9005872	MA1103.2	7.97e-06	-	693	Upstream	HVAEP1_G017893
chr-10	9005861	9005872	MA1606.1	2.52e-05	-	693	Upstream	HVAEP1_G017893
chr-10	9005861	9005872	MA1683.1	3.17e-06	-	693	Upstream	HVAEP1_G017893
chr-10	9005861	9005873	MA0846.1	6.28e-05	-	692	Upstream	HVAEP1_G017893
chr-10	9005861	9005875	MA0030.1	4.04e-05	-	691	Upstream	HVAEP1_G017893
chr-10	9005861	9005875	MA1607.1	2.8e-05	-	691	Upstream	HVAEP1_G017893
chr-10	9005862	9005870	MA0031.1	4.28e-05	-	693	Upstream	HVAEP1_G017893
chr-10	9005862	9005870	MA0157.2	8.55e-05	-	693	Upstream	HVAEP1_G017893
chr-10	9005862	9005873	MA0032.2	1.69e-05	-	692	Upstream	HVAEP1_G017893
chr-10	9005862	9005873	MA0458.1	3.53e-05	+	692	Upstream	HVAEP1_G017893
chr-10	9005862	9005873	MA0845.1	9.88e-05	-	692	Upstream	HVAEP1_G017893
chr-10	9005862	9005875	MA0847.2	4.83e-06	-	691	Upstream	HVAEP1_G017893
chr-10	9005863	9005873	MA0546.1	6.11e-05	-	691	Upstream	HVAEP1_G017893
chr-10	9005863	9005874	MA0446.1	1.44e-06	+	691	Upstream	HVAEP1_G017893
chr-10	9005865	9005883	MA1529.1	9.61e-05	+	685	Upstream	HVAEP1_G017893
chr-10	9005867	9005880	MA1109.1	9.93e-05	-	686	Upstream	HVAEP1_G017893
chr-10	9005869	9005879	MA0100.3	2.35e-07	+	685	Upstream	HVAEP1_G017893
chr-10	9005869	9005880	MA0103.3	6.12e-05	+	685	Upstream	HVAEP1_G017893
chr-10	9005869	9005880	MA0522.3	1.55e-05	+	685	Upstream	HVAEP1_G017893
chr-10	9005869	9005880	MA0545.1	6.72e-05	-	685	Upstream	HVAEP1_G017893
chr-10	9005869	9005880	MA1648.1	2.12e-05	+	685	Upstream	HVAEP1_G017893
chr-10	9005889	9005910	MA1418.1	2.13e-05	-	660	Upstream	HVAEP1_G017893
chr-10	9005890	9005904	MA1420.1	5.55e-06	-	662	Upstream	HVAEP1_G017893
chr-10	9005892	9005913	MA0050.2	1.61e-05	+	657	Upstream	HVAEP1_G017893
chr-10	9005893	9005904	MA1647.1	5.76e-05	+	661	Upstream	HVAEP1_G017893
chr-10	9005894	9005909	MA0517.1	9.02e-06	+	658	Upstream	HVAEP1_G017893
chr-10	9005895	9005906	MA0076.2	5.41e-05	+	659	Upstream	HVAEP1_G017893
chr-10	9005895	9005916	MA1418.1	1.21e-05	-	654	Upstream	HVAEP1_G017893
chr-10	9005896	9005905	MA1509.1	9.37e-05	-	659	Upstream	HVAEP1_G017893
chr-10	9005896	9005906	MA0098.3	7.79e-05	-	658	Upstream	HVAEP1_G017893
chr-10	9005896	9005906	MA0156.2	6.55e-05	-	658	Upstream	HVAEP1_G017893
chr-10	9005896	9005906	MA0474.2	4.04e-05	-	658	Upstream	HVAEP1_G017893
chr-10	9005896	9005906	MA0475.2	4.01e-05	-	658	Upstream	HVAEP1_G017893
chr-10	9005896	9005906	MA0624.1	2.49e-05	+	658	Upstream	HVAEP1_G017893
chr-10	9005896	9005906	MA0625.1	3.87e-05	+	658	Upstream	HVAEP1_G017893
chr-10	9005896	9005906	MA1525.1	1.64e-05	-	658	Upstream	HVAEP1_G017893
chr-10	9005896	9005907	MA0762.1	3.1e-05	-	658	Upstream	HVAEP1_G017893
chr-10	9005896	9005908	MA1483.1	9.59e-05	-	657	Upstream	HVAEP1_G017893
chr-10	9005896	9005909	MA1623.1	4.04e-05	-	657	Upstream	HVAEP1_G017893
chr-10	9005897	9005907	MA1484.1	6.76e-05	-	657	Upstream	HVAEP1_G017893
chr-10	9005901	9005918	MA0851.1	3.44e-05	-	650	Upstream	HVAEP1_G017893
chr-10	9005903	9005915	MA0041.1	4.46e-05	+	650	Upstream	HVAEP1_G017893
chr-10	9005904	9005919	MA0517.1	5.38e-05	+	648	Upstream	HVAEP1_G017893
chr-10	9005905	9005913	MA1440.1	8.55e-05	-	650	Upstream	HVAEP1_G017893
chr-10	9005910	9005921	MA0508.3	9.91e-05	+	644	Upstream	HVAEP1_G017893
chr-10	9005917	9005925	MA0774.1	1.27e-05	-	638	Upstream	HVAEP1_G017893
chr-10	9005917	9005925	MA0775.1	1.12e-05	-	638	Upstream	HVAEP1_G017893
chr-10	9005918	9005925	MA0498.2	8.06e-05	-	638	Upstream	HVAEP1_G017893
chr-10	9005918	9005933	MA1531.1	8.6e-05	+	634	Upstream	HVAEP1_G017893
chr-10	9006533	9006548	MA0497.1	7.55e-05	+	19	Upstream	HVAEP1_G017893
chr-10	9006534	9006549	MA0052.4	8.38e-05	+	18	Upstream	HVAEP1_G017893
chr-10	9006535	9006547	MA0660.1	2.48e-05	+	18	Upstream	HVAEP1_G017893
chr-10	9006535	9006547	MA0773.1	2.11e-05	+	18	Upstream	HVAEP1_G017893
chr-10	9006553	9006565	MA1655.1	6.4e-05	+	0	OverlapStart	HVAEP1_G017893
chr-10	9006579	9006591	MA0544.1	8.8e-06	-	26	PeakInsideFeature	HVAEP1_G017893
chr-10	9006594	9006605	MA1704.1	6.24e-05	+	40	PeakInsideFeature	HVAEP1_G017893
chr-10	9006596	9006604	MA0604.1	3.1e-05	+	41	PeakInsideFeature	HVAEP1_G017893
chr-10	9006597	9006609	MA0817.1	5.75e-05	-	44	PeakInsideFeature	HVAEP1_G017893
chr-10	9006597	9006609	MA1524.1	9.26e-05	-	44	PeakInsideFeature	HVAEP1_G017893
chr-10	9006597	9006609	MA1568.1	7.73e-06	-	44	PeakInsideFeature	HVAEP1_G017893
chr-10	9006598	9006608	MA0623.2	5.83e-05	-	44	PeakInsideFeature	HVAEP1_G017893
chr-10	9006598	9006608	MA0668.1	1.9e-05	+	44	PeakInsideFeature	HVAEP1_G017893
chr-10	9006598	9006608	MA0669.1	6.2e-05	-	44	PeakInsideFeature	HVAEP1_G017893
chr-10	9006598	9006608	MA0678.1	1.96e-05	-	44	PeakInsideFeature	HVAEP1_G017893
chr-10	9006598	9006608	MA0818.1	3.36e-05	-	44	PeakInsideFeature	HVAEP1_G017893
chr-10	9006598	9006608	MA0826.1	6.69e-05	-	44	PeakInsideFeature	HVAEP1_G017893
chr-10	9006598	9006608	MA0827.1	1.81e-05	-	44	PeakInsideFeature	HVAEP1_G017893
chr-10	9006598	9006608	MA1468.1	9.04e-05	-	44	PeakInsideFeature	HVAEP1_G017893
chr-10	9006678	9006695	MA0851.1	5.28e-05	-	127	PeakInsideFeature	HVAEP1_G017893
chr-10	9006681	9006693	MA0846.1	9.02e-05	-	128	PeakInsideFeature	HVAEP1_G017893
chr-10	9006693	9006704	MA0111.1	9.87e-05	-	139	PeakInsideFeature	HVAEP1_G017893
chr-10	9006762	9006775	MA0122.3	6.06e-05	+	209	PeakInsideFeature	HVAEP1_G017893
chr-10	9006766	9006774	MA0914.1	2.28e-05	+	211	PeakInsideFeature	HVAEP1_G017893
chr-10	9006766	9006776	MA0247.2	7.84e-05	-	212	PeakInsideFeature	HVAEP1_G017893
chr-10	9006774	9006789	MA0637.1	2.67e-05	+	222	PeakInsideFeature	HVAEP1_G017893
chr-10	9006776	9006788	MA0544.1	3.27e-05	-	223	PeakInsideFeature	HVAEP1_G017893
chr-10	9007447	9007459	MA0465.2	2e-05	-	894	PeakInsideFeature	HVAEP1_G017893
chr-10	9007449	9007457	MA0924.1	4.28e-05	-	894	PeakInsideFeature	HVAEP1_G017893
chr-10	9007499	9007509	MA0514.1	5.52e-05	-	945	PeakInsideFeature	HVAEP1_G017893
chr-10	9007499	9007510	MA0445.1	5.69e-05	-	945	PeakInsideFeature	HVAEP1_G017893
chr-10	9007572	9007590	MA1600.1	3.59e-05	-	1022	PeakInsideFeature	HVAEP1_G017893
chr-10	9007577	9007591	MA1645.1	4.86e-05	-	1025	PeakInsideFeature	HVAEP1_G017893
chr-10	9007579	9007590	MA0503.1	4.88e-05	-	1025	PeakInsideFeature	HVAEP1_G017893
chr-10	9007580	9007590	MA1523.1	5.62e-05	-	1026	PeakInsideFeature	HVAEP1_G017893
chr-10	9007588	9007604	MA0683.1	9.65e-05	-	1037	PeakInsideFeature	HVAEP1_G017893
chr-10	9007588	9007604	MA0791.1	4.73e-05	-	1037	PeakInsideFeature	HVAEP1_G017893
chr-10	9007590	9007604	MA0790.1	1.7e-05	-	1038	PeakInsideFeature	HVAEP1_G017893
chr-10	9007600	9007610	MA1585.1	8.73e-05	+	1046	PeakInsideFeature	HVAEP1_G017893
chr-10	9007600	9007615	MA0598.3	1.04e-05	-	1048	PeakInsideFeature	HVAEP1_G017893
chr-10	9007600	9007616	MA0081.2	3.67e-05	-	1049	PeakInsideFeature	HVAEP1_G017893
chr-10	9007601	9007613	MA0456.1	6.01e-05	-	1048	PeakInsideFeature	HVAEP1_G017893
chr-10	9007601	9007615	MA0062.3	1.88e-05	-	1049	PeakInsideFeature	HVAEP1_G017893
chr-10	9007601	9007615	MA0473.3	9.55e-06	+	1049	PeakInsideFeature	HVAEP1_G017893
chr-10	9007601	9007615	MA0761.2	3.14e-05	+	1049	PeakInsideFeature	HVAEP1_G017893
chr-10	9007601	9007622	MA1643.1	6.27e-05	-	1052	PeakInsideFeature	HVAEP1_G017893
chr-10	9007602	9007616	MA0640.2	7.75e-06	-	1050	PeakInsideFeature	HVAEP1_G017893
chr-10	9007603	9007613	MA0645.1	4.66e-05	+	1049	PeakInsideFeature	HVAEP1_G017893
chr-10	9007603	9007613	MA0760.1	6.79e-05	+	1049	PeakInsideFeature	HVAEP1_G017893
chr-10	9007603	9007613	MA0764.2	2.21e-05	+	1049	PeakInsideFeature	HVAEP1_G017893
chr-10	9007603	9007614	MA0765.2	6.5e-05	-	1049	PeakInsideFeature	HVAEP1_G017893
chr-10	9007603	9007617	MA1652.1	2.33e-05	+	1051	PeakInsideFeature	HVAEP1_G017893
chr-10	9007603	9007620	MA1527.1	7.8e-05	+	1052	PeakInsideFeature	HVAEP1_G017893
chr-10	9007607	9007620	MA0836.2	3.67e-05	-	1054	PeakInsideFeature	HVAEP1_G017893
chr-10	9007607	9007621	MA0102.4	5.75e-05	-	1055	PeakInsideFeature	HVAEP1_G017893
chr-10	9007611	9007622	MA0506.1	9.62e-05	-	1057	PeakInsideFeature	HVAEP1_G017893
chr-10	9007615	9007627	MA1421.1	7.98e-06	+	1062	PeakInsideFeature	HVAEP1_G017893
chr-10	9007615	9007631	MA0540.1	5.16e-05	-	1064	PeakInsideFeature	HVAEP1_G017893
chr-10	9007616	9007637	MA0050.2	6.53e-05	-	1067	PeakInsideFeature	HVAEP1_G017893
chr-10	9007624	9007641	MA0007.3	9.58e-05	+	1073	PeakInsideFeature	HVAEP1_G017893
chr-10	9007629	9007641	MA1650.1	8.82e-05	-	1076	PeakInsideFeature	HVAEP1_G017893
chr-10	9007633	9007643	MA0255.1	4.98e-05	-	1079	PeakInsideFeature	HVAEP1_G017893
chr-10	9007657	9007668	MA0651.1	6.7e-05	+	1103	PeakInsideFeature	HVAEP1_G017893
chr-10	9007657	9007668	MA0873.1	8.54e-05	+	1103	PeakInsideFeature	HVAEP1_G017893
chr-10	9007657	9007668	MA0878.2	5e-05	+	1103	PeakInsideFeature	HVAEP1_G017893
chr-10	9007657	9007668	MA0899.1	7.2e-05	+	1103	PeakInsideFeature	HVAEP1_G017893
chr-10	9007657	9007668	MA0906.1	8.34e-05	+	1103	PeakInsideFeature	HVAEP1_G017893
chr-10	9007657	9007668	MA1473.1	5.67e-05	+	1103	PeakInsideFeature	HVAEP1_G017893
chr-10	9007657	9007668	MA1506.1	3.74e-05	+	1103	PeakInsideFeature	HVAEP1_G017893
chr-10	9007657	9007669	MA0911.1	9.6e-05	+	1104	PeakInsideFeature	HVAEP1_G017893
chr-10	9007658	9007668	MA0485.2	3.08e-05	+	1104	PeakInsideFeature	HVAEP1_G017893
chr-10	9007658	9007668	MA0905.1	2.44e-05	+	1104	PeakInsideFeature	HVAEP1_G017893
chr-10	9007658	9007668	MA0908.1	7.44e-05	+	1104	PeakInsideFeature	HVAEP1_G017893
chr-10	9007658	9007668	MA0913.2	4.26e-05	+	1104	PeakInsideFeature	HVAEP1_G017893
chr-10	9007658	9007668	MA1503.1	4.41e-05	+	1104	PeakInsideFeature	HVAEP1_G017893
chr-10	9007661	9007675	MA0237.2	2.47e-05	-	1109	PeakInsideFeature	HVAEP1_G017893
chr-10	9007699	9007714	MA0517.1	7.78e-06	+	1147	PeakInsideFeature	HVAEP1_G017893
chr-10	9008576	9008587	MA0161.2	9.48e-05	+	2022	PeakInsideFeature	HVAEP1_G017893
chr-10	9008577	9008586	MA0597.1	4.19e-05	-	2022	PeakInsideFeature	HVAEP1_G017893
chr-10	9008577	9008586	MA0739.1	5.99e-05	-	2022	PeakInsideFeature	HVAEP1_G017893
chr-10	9008577	9008587	MA0670.1	3.09e-05	-	2023	PeakInsideFeature	HVAEP1_G017893
chr-10	9008578	9008587	MA0671.1	4.17e-05	-	2023	PeakInsideFeature	HVAEP1_G017893
chr-10	9008592	9008601	MA1554.1	8.08e-05	+	2037	PeakInsideFeature	HVAEP1_G017893
chr-10	9008616	9008629	MA0262.1	9.63e-05	+	2063	PeakInsideFeature	HVAEP1_G017893
chr-10	9008618	9008630	MA0684.2	6.92e-05	-	2065	PeakInsideFeature	HVAEP1_G017893
chr-10	9008620	9008629	MA0511.2	1.43e-05	-	2065	PeakInsideFeature	HVAEP1_G017893
chr-10	9008622	9008636	MA0237.2	7.19e-06	+	2070	PeakInsideFeature	HVAEP1_G017893
chr-10	9008651	9008662	MA0593.1	7.23e-05	+	2097	PeakInsideFeature	HVAEP1_G017893
chr-10	9008652	9008663	MA0480.1	4.8e-05	-	2098	PeakInsideFeature	HVAEP1_G017893
chr-10	9008652	9008673	MA1589.1	9.86e-05	+	2103	PeakInsideFeature	HVAEP1_G017893
chr-10	9008662	9008673	MA0161.2	4.18e-05	-	2108	PeakInsideFeature	HVAEP1_G017893
chr-10	9008665	9008671	MA0185.1	8.59e-05	-	2109	PeakInsideFeature	HVAEP1_G017893
chr-10	9008679	9008688	MA0671.1	4.48e-05	+	2124	PeakInsideFeature	HVAEP1_G017893
chr-10	9008679	9008689	MA0670.1	3.36e-05	+	2125	PeakInsideFeature	HVAEP1_G017893
chr-10	9008679	9008690	MA0161.2	7.97e-05	-	2125	PeakInsideFeature	HVAEP1_G017893
chr-10	9008680	9008689	MA0597.1	4.19e-05	+	2125	PeakInsideFeature	HVAEP1_G017893
chr-10	9008680	9008689	MA0739.1	5.99e-05	+	2125	PeakInsideFeature	HVAEP1_G017893
chr-10	9008688	9008702	MA0784.1	3.03e-05	+	2136	PeakInsideFeature	HVAEP1_G017893
chr-10	9008693	9008703	MA0710.1	1.75e-05	+	2139	PeakInsideFeature	HVAEP1_G017893
chr-10	9008693	9008703	MA0718.1	9.42e-05	+	2139	PeakInsideFeature	HVAEP1_G017893
chr-10	9008693	9008703	MA0879.1	4.87e-05	+	2139	PeakInsideFeature	HVAEP1_G017893
chr-10	9008735	9008743	MA0222.1	6.2e-05	+	2180	PeakInsideFeature	HVAEP1_G017893
chr-10	9008751	9008760	MA0124.2	5.63e-05	-	2196	PeakInsideFeature	HVAEP1_G017893
chr-10	9008752	9008769	MA1597.1	5.21e-05	-	2201	PeakInsideFeature	HVAEP1_G017893
chr-10	9008757	9008771	MA0452.2	6.02e-05	+	2205	PeakInsideFeature	HVAEP1_G017893
chr-10	9008757	9008772	MA0532.1	8.55e-05	+	2205	PeakInsideFeature	HVAEP1_G017893
chr-10	9008761	9008775	MA0523.1	6.55e-05	-	2209	PeakInsideFeature	HVAEP1_G017893
chr-10	9008762	9008773	MA0769.2	8.62e-05	+	2208	PeakInsideFeature	HVAEP1_G017893
chr-10	9008797	9008809	MA1444.1	2.84e-05	-	2244	PeakInsideFeature	HVAEP1_G017893
chr-10	9008799	9008811	MA1444.1	2.84e-05	+	2246	PeakInsideFeature	HVAEP1_G017893
chr-10	9008856	9008869	MA1623.1	7.74e-05	-	2303	PeakInsideFeature	HVAEP1_G017893
chr-10	9008990	9009002	MA1524.1	6.15e-05	+	2437	PeakInsideFeature	HVAEP1_G017893
chr-10	9009071	9009081	MA0247.2	7.19e-05	+	2517	PeakInsideFeature	HVAEP1_G017893
chr-10	9009090	9009101	MA1703.1	9.07e-05	-	2536	PeakInsideFeature	HVAEP1_G017893
chr-10	9009093	9009104	MA1118.1	7.25e-05	-	2539	PeakInsideFeature	HVAEP1_G017893
chr-10	9009492	9009503	MA0741.1	3.92e-05	+	2938	PeakInsideFeature	HVAEP1_G017893
chr-10	9009492	9009503	MA0741.1	3.92e-05	+	2938	PeakInsideFeature	HVAEP1_G017893
chr-10	9009492	9009503	MA1630.1	1.25e-06	-	2938	PeakInsideFeature	HVAEP1_G017893
chr-10	9009492	9009504	MA0747.1	2e-05	+	2939	PeakInsideFeature	HVAEP1_G017893
chr-10	9009492	9009504	MA0747.1	2e-05	+	2939	PeakInsideFeature	HVAEP1_G017893
chr-10	9009492	9009504	MA0747.1	2e-05	+	2939	PeakInsideFeature	HVAEP1_G017893
chr-10	9009492	9009504	MA1102.2	2.14e-06	-	2939	PeakInsideFeature	HVAEP1_G017893
chr-10	9009492	9009504	MA1564.1	8.01e-06	+	2939	PeakInsideFeature	HVAEP1_G017893
chr-10	9009492	9009504	MA1564.1	8.01e-06	+	2939	PeakInsideFeature	HVAEP1_G017893
chr-10	9009492	9009505	MA0753.2	2.03e-06	+	2939	PeakInsideFeature	HVAEP1_G017893
chr-10	9009492	9009505	MA0753.2	2.03e-06	+	2939	PeakInsideFeature	HVAEP1_G017893
chr-10	9009492	9009505	MA0753.2	2.03e-06	+	2939	PeakInsideFeature	HVAEP1_G017893
chr-10	9009492	9009505	MA0753.2	2.03e-06	+	2939	PeakInsideFeature	HVAEP1_G017893
chr-10	9009492	9009506	MA0162.4	4.62e-05	+	2940	PeakInsideFeature	HVAEP1_G017893
chr-10	9009492	9009506	MA0162.4	4.62e-05	+	2940	PeakInsideFeature	HVAEP1_G017893
chr-10	9009492	9009506	MA1652.1	7.57e-05	-	2940	PeakInsideFeature	HVAEP1_G017893
chr-10	9009492	9009506	MA1700.1	1.96e-06	-	2940	PeakInsideFeature	HVAEP1_G017893
chr-10	9009492	9009506	MA1700.1	1.96e-06	-	2940	PeakInsideFeature	HVAEP1_G017893
chr-10	9009492	9009507	MA0732.1	6.08e-05	+	2940	PeakInsideFeature	HVAEP1_G017893
chr-10	9009492	9009507	MA0732.1	6.08e-05	+	2940	PeakInsideFeature	HVAEP1_G017893
chr-10	9009492	9009508	MA0733.1	1.83e-05	+	2941	PeakInsideFeature	HVAEP1_G017893
chr-10	9009492	9009508	MA0733.1	1.83e-05	+	2941	PeakInsideFeature	HVAEP1_G017893
chr-10	9009493	9009503	MA0057.1	2.5e-08	-	2939	PeakInsideFeature	HVAEP1_G017893
chr-10	9009493	9009505	MA0155.1	1.78e-05	-	2940	PeakInsideFeature	HVAEP1_G017893
chr-10	9009493	9009506	MA0471.2	2.1e-05	-	2940	PeakInsideFeature	HVAEP1_G017893
chr-10	9009493	9009506	MA0471.2	2.1e-05	-	2940	PeakInsideFeature	HVAEP1_G017893
chr-10	9009493	9009506	MA0753.2	1.14e-06	+	2940	PeakInsideFeature	HVAEP1_G017893
chr-10	9009493	9009506	MA0753.2	1.14e-06	+	2940	PeakInsideFeature	HVAEP1_G017893
chr-10	9009493	9009506	MA0753.2	1.14e-06	+	2940	PeakInsideFeature	HVAEP1_G017893
chr-10	9009493	9009506	MA0753.2	1.14e-06	+	2940	PeakInsideFeature	HVAEP1_G017893
chr-10	9009494	9009505	MA1522.1	2.4e-07	+	2940	PeakInsideFeature	HVAEP1_G017893
chr-10	9009494	9009506	MA1653.1	5.43e-07	+	2941	PeakInsideFeature	HVAEP1_G017893
chr-10	9009494	9009507	MA0753.2	3.79e-05	+	2941	PeakInsideFeature	HVAEP1_G017893
chr-10	9009494	9009507	MA0753.2	3.79e-05	+	2941	PeakInsideFeature	HVAEP1_G017893
chr-10	9009494	9009507	MA0753.2	3.79e-05	+	2941	PeakInsideFeature	HVAEP1_G017893
chr-10	9009494	9009511	MA0159.1	2.36e-05	-	2943	PeakInsideFeature	HVAEP1_G017893
chr-10	9009494	9009512	MA1149.1	6.76e-05	-	2944	PeakInsideFeature	HVAEP1_G017893
chr-10	9009495	9009505	MA1578.1	1.62e-05	+	2941	PeakInsideFeature	HVAEP1_G017893
chr-10	9009495	9009505	MA1578.1	1.62e-05	+	2941	PeakInsideFeature	HVAEP1_G017893
chr-10	9009496	9009506	MA1578.1	2.99e-05	+	2942	PeakInsideFeature	HVAEP1_G017893
chr-10	9009496	9009506	MA1578.1	2.99e-05	+	2942	PeakInsideFeature	HVAEP1_G017893
chr-10	9009496	9009513	MA0752.1	4.74e-06	+	2945	PeakInsideFeature	HVAEP1_G017893
chr-10	9009510	9009525	MA0543.1	4.56e-05	-	2958	PeakInsideFeature	HVAEP1_G017893
chr-10	9009510	9009525	MA0543.1	4.56e-05	-	2958	PeakInsideFeature	HVAEP1_G017893
chr-10	9009628	9009638	MA1493.1	2.45e-05	-	3074	PeakInsideFeature	HVAEP1_G017893
chr-10	9009674	9009691	MA0516.2	2.61e-05	+	3123	PeakInsideFeature	HVAEP1_G017893
chr-10	9009677	9009687	MA1557.1	9.93e-05	+	3123	PeakInsideFeature	HVAEP1_G017893
chr-10	9009677	9009689	MA0865.1	7.12e-05	+	3124	PeakInsideFeature	HVAEP1_G017893
chr-10	9009678	9009695	MA0851.1	8.44e-05	+	3127	PeakInsideFeature	HVAEP1_G017893
chr-10	9009680	9009688	MA0775.1	6.12e-05	-	3125	PeakInsideFeature	HVAEP1_G017893
chr-10	9009680	9009695	MA0637.1	5.16e-05	+	3128	PeakInsideFeature	HVAEP1_G017893
chr-10	9009680	9009700	MA0073.1	2.06e-05	+	3131	PeakInsideFeature	HVAEP1_G017893
chr-10	9009683	9009691	MA0614.1	5.92e-05	+	3128	PeakInsideFeature	HVAEP1_G017893
chr-10	9009683	9009691	MA0920.1	9.85e-05	+	3128	PeakInsideFeature	HVAEP1_G017893
chr-10	9009727	9009742	MA0501.1	3.48e-05	-	3175	PeakInsideFeature	HVAEP1_G017893
chr-10	9009729	9009741	MA0846.1	1.56e-05	-	3176	PeakInsideFeature	HVAEP1_G017893
chr-10	9009729	9009744	MA0496.3	9.15e-05	-	3177	PeakInsideFeature	HVAEP1_G017893
chr-10	9009729	9009745	MA0089.2	8.29e-06	-	3178	PeakInsideFeature	HVAEP1_G017893
chr-10	9009730	9009738	MA0614.1	5.92e-05	-	3175	PeakInsideFeature	HVAEP1_G017893
chr-10	9009730	9009738	MA0920.1	9.85e-05	-	3175	PeakInsideFeature	HVAEP1_G017893
chr-10	9009730	9009741	MA0032.2	3.21e-05	-	3176	PeakInsideFeature	HVAEP1_G017893
chr-10	9009730	9009743	MA1633.1	5.15e-05	-	3177	PeakInsideFeature	HVAEP1_G017893
chr-10	9009730	9009744	MA1622.1	2.34e-05	+	3178	PeakInsideFeature	HVAEP1_G017893
chr-10	9009731	9009741	MA0546.1	4.43e-05	-	3177	PeakInsideFeature	HVAEP1_G017893
chr-10	9009731	9009742	MA0478.1	3.8e-05	+	3177	PeakInsideFeature	HVAEP1_G017893
chr-10	9009731	9009744	MA0477.2	3.65e-05	+	3178	PeakInsideFeature	HVAEP1_G017893
chr-10	9009731	9009744	MA0490.2	6.17e-05	+	3178	PeakInsideFeature	HVAEP1_G017893
chr-10	9009731	9009744	MA0491.2	4.91e-05	+	3178	PeakInsideFeature	HVAEP1_G017893
chr-10	9009731	9009744	MA1128.1	3.16e-05	+	3178	PeakInsideFeature	HVAEP1_G017893
chr-10	9009731	9009744	MA1137.1	3.73e-05	+	3178	PeakInsideFeature	HVAEP1_G017893
chr-10	9009731	9009744	MA1141.1	3.23e-05	-	3178	PeakInsideFeature	HVAEP1_G017893
chr-10	9009731	9009745	MA1622.1	5.22e-05	-	3179	PeakInsideFeature	HVAEP1_G017893
chr-10	9009731	9009746	MA0150.2	3.29e-05	-	3179	PeakInsideFeature	HVAEP1_G017893
chr-10	9009731	9009748	MA1114.1	1.87e-05	+	3180	PeakInsideFeature	HVAEP1_G017893
chr-10	9009732	9009742	MA0099.3	4.59e-05	-	3178	PeakInsideFeature	HVAEP1_G017893
chr-10	9009732	9009742	MA1132.1	3.69e-05	+	3178	PeakInsideFeature	HVAEP1_G017893
chr-10	9009732	9009742	MA1135.1	5.09e-05	+	3178	PeakInsideFeature	HVAEP1_G017893
chr-10	9009732	9009742	MA1138.1	7.21e-05	+	3178	PeakInsideFeature	HVAEP1_G017893
chr-10	9009732	9009742	MA1144.1	6.01e-05	+	3178	PeakInsideFeature	HVAEP1_G017893
chr-10	9009732	9009743	MA0462.2	2.31e-05	+	3178	PeakInsideFeature	HVAEP1_G017893
chr-10	9009732	9009743	MA0476.1	9.29e-05	-	3178	PeakInsideFeature	HVAEP1_G017893
chr-10	9009732	9009743	MA0835.2	2.43e-05	+	3178	PeakInsideFeature	HVAEP1_G017893
chr-10	9009732	9009743	MA1634.1	2.34e-05	+	3178	PeakInsideFeature	HVAEP1_G017893
chr-10	9009732	9009744	MA1130.1	4.25e-05	-	3179	PeakInsideFeature	HVAEP1_G017893
chr-10	9009732	9009744	MA1134.1	3.55e-05	+	3179	PeakInsideFeature	HVAEP1_G017893
chr-10	9009732	9009747	MA0782.2	3.2e-05	+	3180	PeakInsideFeature	HVAEP1_G017893
chr-10	9009734	9009741	MA1448.1	4.56e-05	+	3178	PeakInsideFeature	HVAEP1_G017893
chr-10	9009762	9009773	MA0040.1	6.39e-05	+	3208	PeakInsideFeature	HVAEP1_G017893
chr-10	9009763	9009778	MA1487.1	4.34e-05	-	3211	PeakInsideFeature	HVAEP1_G017893
chr-10	9009764	9009777	MA0847.2	1.97e-05	-	3211	PeakInsideFeature	HVAEP1_G017893
chr-10	9009764	9009779	MA1521.1	7.35e-05	+	3212	PeakInsideFeature	HVAEP1_G017893
chr-10	9009765	9009776	MA0446.1	6.58e-05	+	3211	PeakInsideFeature	HVAEP1_G017893
chr-10	9009765	9009776	MA0479.1	7.35e-05	-	3211	PeakInsideFeature	HVAEP1_G017893
chr-10	9009769	9009784	MA0659.2	2.52e-05	+	3217	PeakInsideFeature	HVAEP1_G017893
chr-10	9009769	9009785	MA0495.3	2.34e-05	+	3218	PeakInsideFeature	HVAEP1_G017893
chr-10	9009770	9009782	MA0117.2	4.58e-05	-	3217	PeakInsideFeature	HVAEP1_G017893
chr-10	9009775	9009790	MA0517.1	9.98e-05	+	3223	PeakInsideFeature	HVAEP1_G017893
chr-10	9009793	9009803	MA0665.1	8.99e-05	-	3239	PeakInsideFeature	HVAEP1_G017893
chr-10	9009826	9009842	MA0088.2	2.12e-05	-	3275	PeakInsideFeature	HVAEP1_G017893
chr-10	9009827	9009840	MA1113.2	9.79e-05	-	3274	PeakInsideFeature	HVAEP1_G017893
chr-10	9009832	9009845	MA0788.1	4.94e-05	+	3279	PeakInsideFeature	HVAEP1_G017893
chr-10	9009832	9009846	MA0784.1	3.31e-05	+	3280	PeakInsideFeature	HVAEP1_G017893
chr-10	9009833	9009845	MA0786.1	8.43e-05	+	3280	PeakInsideFeature	HVAEP1_G017893
chr-10	9009833	9009845	MA0787.1	7.37e-05	+	3280	PeakInsideFeature	HVAEP1_G017893
chr-10	9009837	9009847	MA0634.1	4.57e-05	-	3283	PeakInsideFeature	HVAEP1_G017893
chr-10	9009837	9009847	MA0642.1	1.22e-05	-	3283	PeakInsideFeature	HVAEP1_G017893
chr-10	9009837	9009847	MA0644.1	7.3e-06	-	3283	PeakInsideFeature	HVAEP1_G017893
chr-10	9009837	9009847	MA0661.1	9.34e-05	-	3283	PeakInsideFeature	HVAEP1_G017893
chr-10	9009837	9009847	MA0662.1	3.33e-05	-	3283	PeakInsideFeature	HVAEP1_G017893
chr-10	9009837	9009847	MA0699.1	2.36e-05	-	3283	PeakInsideFeature	HVAEP1_G017893
chr-10	9009837	9009847	MA0718.1	2.99e-05	-	3283	PeakInsideFeature	HVAEP1_G017893
chr-10	9009837	9009847	MA0879.1	2.78e-05	-	3283	PeakInsideFeature	HVAEP1_G017893
chr-10	9009837	9009847	MA0889.1	5.84e-06	-	3283	PeakInsideFeature	HVAEP1_G017893
chr-10	9009837	9009847	MA0890.1	1.55e-05	-	3283	PeakInsideFeature	HVAEP1_G017893
chr-10	9009837	9009847	MA0892.1	4.11e-05	-	3283	PeakInsideFeature	HVAEP1_G017893
chr-10	9009837	9009847	MA0894.1	3.32e-05	+	3283	PeakInsideFeature	HVAEP1_G017893
chr-10	9009837	9009847	MA0903.1	7.87e-05	-	3283	PeakInsideFeature	HVAEP1_G017893
chr-10	9009837	9009848	MA0700.2	2.56e-05	-	3283	PeakInsideFeature	HVAEP1_G017893
chr-10	9009838	9009846	MA0027.2	4.94e-05	-	3283	PeakInsideFeature	HVAEP1_G017893
chr-10	9009838	9009846	MA0075.3	7.57e-05	-	3283	PeakInsideFeature	HVAEP1_G017893
chr-10	9009838	9009846	MA0630.1	3.29e-05	+	3283	PeakInsideFeature	HVAEP1_G017893
chr-10	9009838	9009846	MA0654.1	3.29e-05	-	3283	PeakInsideFeature	HVAEP1_G017893
chr-10	9009838	9009846	MA0666.1	3.29e-05	-	3283	PeakInsideFeature	HVAEP1_G017893
chr-10	9009838	9009846	MA0701.2	7.57e-05	-	3283	PeakInsideFeature	HVAEP1_G017893
chr-10	9009838	9009846	MA0708.1	3.29e-05	-	3283	PeakInsideFeature	HVAEP1_G017893
chr-10	9009838	9009846	MA0709.1	4.94e-05	-	3283	PeakInsideFeature	HVAEP1_G017893
chr-10	9009838	9009846	MA0716.1	3.29e-05	-	3283	PeakInsideFeature	HVAEP1_G017893
chr-10	9009838	9009846	MA0717.1	3.29e-05	-	3283	PeakInsideFeature	HVAEP1_G017893
chr-10	9009838	9009846	MA0720.1	3.29e-05	-	3283	PeakInsideFeature	HVAEP1_G017893
chr-10	9009838	9009846	MA0721.1	3.29e-05	-	3283	PeakInsideFeature	HVAEP1_G017893
chr-10	9009838	9009846	MA0722.1	9.85e-05	-	3283	PeakInsideFeature	HVAEP1_G017893
chr-10	9009838	9009846	MA0876.1	5.82e-05	-	3283	PeakInsideFeature	HVAEP1_G017893
chr-10	9009838	9009846	MA0880.1	1.65e-05	-	3283	PeakInsideFeature	HVAEP1_G017893
chr-10	9009838	9009846	MA0881.1	1.65e-05	-	3283	PeakInsideFeature	HVAEP1_G017893
chr-10	9009838	9009846	MA0882.1	1.65e-05	-	3283	PeakInsideFeature	HVAEP1_G017893
chr-10	9009838	9009846	MA0885.1	4.94e-05	-	3283	PeakInsideFeature	HVAEP1_G017893
chr-10	9009838	9009846	MA1476.1	4.94e-05	-	3283	PeakInsideFeature	HVAEP1_G017893
chr-10	9009838	9009846	MA1481.1	1.65e-05	-	3283	PeakInsideFeature	HVAEP1_G017893
chr-10	9009838	9009846	MA1518.1	4.8e-05	-	3283	PeakInsideFeature	HVAEP1_G017893
chr-10	9009838	9009846	MA1519.1	9.21e-05	-	3283	PeakInsideFeature	HVAEP1_G017893
chr-10	9009838	9009846	MA1577.1	9.21e-05	-	3283	PeakInsideFeature	HVAEP1_G017893
chr-10	9009839	9009847	MA0125.1	7.57e-05	+	3284	PeakInsideFeature	HVAEP1_G017893
chr-10	9009853	9009861	MA0774.1	3.51e-05	+	3298	PeakInsideFeature	HVAEP1_G017893
chr-10	9009853	9009861	MA0775.1	2.39e-05	+	3298	PeakInsideFeature	HVAEP1_G017893
chr-10	9009853	9009867	MA0029.1	2.05e-05	+	3301	PeakInsideFeature	HVAEP1_G017893
chr-10	9009857	9009866	MA0460.1	7.29e-05	+	3302	PeakInsideFeature	HVAEP1_G017893
chr-10	9121891	9121902	MA0700.2	3.32e-05	-	516	Upstream	HVAEP1_G017896
chr-10	9121893	9121901	MA0125.1	7.57e-05	+	515	Upstream	HVAEP1_G017896
chr-10	9121961	9121974	MA0122.3	5.21e-05	-	445	Upstream	HVAEP1_G017896
chr-10	9121962	9121977	MA0538.1	5.46e-05	+	443	Upstream	HVAEP1_G017896
chr-10	9121965	9121979	MA1607.1	9e-05	-	440	Upstream	HVAEP1_G017896
chr-10	9121972	9121987	MA1531.1	4.72e-05	-	433	Upstream	HVAEP1_G017896
chr-10	9121972	9121987	MA1532.1	2.55e-05	-	433	Upstream	HVAEP1_G017896
chr-10	9121973	9121983	MA1601.1	3.71e-05	-	434	Upstream	HVAEP1_G017896
chr-10	9121974	9121986	MA0155.1	6.5e-05	-	432	Upstream	HVAEP1_G017896
chr-10	9122442	9122454	MA1646.1	4.06e-05	+	36	PeakInsideFeature	HVAEP1_G017896
chr-10	9596358	9596379	MA1651.1	5.69e-05	+	NA	NA	NA
chr-10	9596358	9596379	MA1651.1	5.69e-05	+	NA	NA	NA
chr-10	9596362	9596374	MA0095.2	1.58e-05	+	NA	NA	NA
chr-10	9596362	9596374	MA0095.2	1.58e-05	+	NA	NA	NA
chr-10	9596363	9596379	MA0469.3	1.92e-05	+	NA	NA	NA
chr-10	9596363	9596379	MA0469.3	1.92e-05	+	NA	NA	NA
chr-10	9596363	9596379	MA0864.2	2.23e-05	-	NA	NA	NA
chr-10	9596363	9596379	MA0864.2	2.23e-05	-	NA	NA	NA
chr-10	9596364	9596378	MA0470.2	3.46e-05	-	NA	NA	NA
chr-10	9596364	9596378	MA0470.2	3.46e-05	-	NA	NA	NA
chr-10	9596365	9596377	MA0024.3	1.8e-05	+	NA	NA	NA
chr-10	9596365	9596377	MA0024.3	1.8e-05	+	NA	NA	NA
chr-10	9596366	9596374	MA0213.1	1.93e-05	+	NA	NA	NA
chr-10	9596366	9596374	MA0213.1	1.93e-05	+	NA	NA	NA
chr-10	9596376	9596384	MA0719.1	7.04e-05	+	NA	NA	NA
chr-10	9596376	9596384	MA0719.1	7.04e-05	+	NA	NA	NA
chr-10	9596377	9596393	MA0743.2	9.6e-05	+	NA	NA	NA
chr-10	9596377	9596393	MA0743.2	9.6e-05	+	NA	NA	NA
chr-10	9596379	9596391	MA0131.2	2.72e-05	-	NA	NA	NA
chr-10	9596379	9596391	MA0131.2	2.72e-05	-	NA	NA	NA
chr-10	9596380	9596393	MA0830.2	1.59e-05	-	NA	NA	NA
chr-10	9596380	9596393	MA0830.2	1.59e-05	-	NA	NA	NA
chr-10	9596380	9596393	MA1631.1	2.92e-05	-	NA	NA	NA
chr-10	9596380	9596393	MA1631.1	2.92e-05	-	NA	NA	NA
chr-10	9596381	9596391	MA0603.1	8.25e-06	+	NA	NA	NA
chr-10	9596381	9596391	MA0603.1	8.25e-06	+	NA	NA	NA
chr-10	9596381	9596391	MA0632.2	1.23e-05	-	NA	NA	NA
chr-10	9596381	9596391	MA0632.2	1.23e-05	-	NA	NA	NA
chr-10	9596381	9596391	MA1106.1	4.12e-07	-	NA	NA	NA
chr-10	9596381	9596391	MA1106.1	4.12e-07	-	NA	NA	NA
chr-10	9596381	9596392	MA0059.1	7.13e-06	+	NA	NA	NA
chr-10	9596381	9596392	MA0059.1	7.13e-06	+	NA	NA	NA
chr-10	9596381	9596392	MA0103.3	1.55e-05	-	NA	NA	NA
chr-10	9596381	9596392	MA0103.3	1.55e-05	-	NA	NA	NA
chr-10	9596381	9596392	MA0522.3	3.75e-06	-	NA	NA	NA
chr-10	9596381	9596392	MA0522.3	3.75e-06	-	NA	NA	NA
chr-10	9596381	9596392	MA0871.2	3.07e-05	-	NA	NA	NA
chr-10	9596381	9596392	MA0871.2	3.07e-05	-	NA	NA	NA
chr-10	9596381	9596392	MA1648.1	7.65e-06	-	NA	NA	NA
chr-10	9596381	9596392	MA1648.1	7.65e-06	-	NA	NA	NA
chr-10	9596381	9596393	MA0104.4	7.52e-07	-	NA	NA	NA
chr-10	9596381	9596393	MA0104.4	7.52e-07	-	NA	NA	NA
chr-10	9596381	9596393	MA0147.3	8.67e-08	-	NA	NA	NA
chr-10	9596381	9596393	MA0147.3	8.67e-08	-	NA	NA	NA
chr-10	9596381	9596393	MA0821.1	2.5e-05	-	NA	NA	NA
chr-10	9596381	9596393	MA0821.1	2.5e-05	-	NA	NA	NA
chr-10	9596381	9596393	MA0822.1	1.16e-05	-	NA	NA	NA
chr-10	9596381	9596393	MA0822.1	1.16e-05	-	NA	NA	NA
chr-10	9596381	9596393	MA1449.1	4.58e-05	-	NA	NA	NA
chr-10	9596381	9596393	MA1474.1	8.93e-06	-	NA	NA	NA
chr-10	9596381	9596393	MA1474.1	8.93e-06	-	NA	NA	NA
chr-10	9596381	9596393	MA1620.1	6.6e-05	+	NA	NA	NA
chr-10	9596381	9596393	MA1620.1	6.6e-05	+	NA	NA	NA
chr-10	9596381	9596394	MA0830.2	1.46e-05	+	NA	NA	NA
chr-10	9596381	9596394	MA0830.2	1.46e-05	+	NA	NA	NA
chr-10	9596382	9596390	MA0831.2	9.67e-05	-	NA	NA	NA
chr-10	9596382	9596390	MA0831.2	9.67e-05	-	NA	NA	NA
chr-10	9596382	9596392	MA0058.3	5.55e-06	-	NA	NA	NA
chr-10	9596382	9596392	MA0058.3	5.55e-06	-	NA	NA	NA
chr-10	9596382	9596392	MA0464.2	2.12e-05	-	NA	NA	NA
chr-10	9596382	9596392	MA0464.2	2.12e-05	-	NA	NA	NA
chr-10	9596382	9596392	MA0616.2	8.08e-06	+	NA	NA	NA
chr-10	9596382	9596392	MA0616.2	8.08e-06	+	NA	NA	NA
chr-10	9596382	9596392	MA0626.1	3.17e-06	+	NA	NA	NA
chr-10	9596382	9596392	MA0626.1	3.17e-06	+	NA	NA	NA
chr-10	9596382	9596392	MA0649.1	8.87e-06	-	NA	NA	NA
chr-10	9596382	9596392	MA0649.1	8.87e-06	-	NA	NA	NA
chr-10	9596382	9596392	MA0663.1	8.19e-05	+	NA	NA	NA
chr-10	9596382	9596392	MA0663.1	8.19e-05	+	NA	NA	NA
chr-10	9596382	9596392	MA0664.1	3.71e-05	+	NA	NA	NA
chr-10	9596382	9596392	MA0664.1	3.71e-05	+	NA	NA	NA
chr-10	9596382	9596392	MA0819.1	1.96e-05	-	NA	NA	NA
chr-10	9596382	9596392	MA0819.1	1.96e-05	-	NA	NA	NA
chr-10	9596382	9596392	MA0820.1	5.01e-05	-	NA	NA	NA
chr-10	9596382	9596392	MA0820.1	5.01e-05	-	NA	NA	NA
chr-10	9596382	9596392	MA0823.1	6.09e-06	+	NA	NA	NA
chr-10	9596382	9596392	MA0823.1	6.09e-06	+	NA	NA	NA
chr-10	9596382	9596392	MA0825.1	3.37e-06	-	NA	NA	NA
chr-10	9596382	9596392	MA0825.1	3.37e-06	-	NA	NA	NA
chr-10	9596382	9596392	MA1099.2	7.6e-06	+	NA	NA	NA
chr-10	9596382	9596392	MA1099.2	7.6e-06	+	NA	NA	NA
chr-10	9596382	9596392	MA1100.2	5.49e-05	+	NA	NA	NA
chr-10	9596382	9596392	MA1100.2	5.49e-05	+	NA	NA	NA
chr-10	9596382	9596392	MA1108.2	4.06e-05	+	NA	NA	NA
chr-10	9596382	9596392	MA1108.2	4.06e-05	+	NA	NA	NA
chr-10	9596382	9596392	MA1464.1	1.87e-05	-	NA	NA	NA
chr-10	9596382	9596392	MA1464.1	1.87e-05	-	NA	NA	NA
chr-10	9596382	9596392	MA1558.1	4.72e-05	+	NA	NA	NA
chr-10	9596382	9596392	MA1558.1	4.72e-05	+	NA	NA	NA
chr-10	9596382	9596392	MA1559.1	8.49e-05	+	NA	NA	NA
chr-10	9596382	9596392	MA1559.1	8.49e-05	+	NA	NA	NA
chr-10	9596382	9596392	MA1560.1	1.17e-06	+	NA	NA	NA
chr-10	9596382	9596392	MA1560.1	1.17e-06	+	NA	NA	NA
chr-10	9596382	9596393	MA0103.3	1.97e-05	+	NA	NA	NA
chr-10	9596382	9596393	MA0103.3	1.97e-05	+	NA	NA	NA
chr-10	9596382	9596397	MA0535.1	9.12e-06	+	NA	NA	NA
chr-10	9596382	9596397	MA0535.1	9.12e-06	+	NA	NA	NA
chr-10	9596383	9596391	MA0259.1	4.47e-06	-	NA	NA	NA
chr-10	9596383	9596391	MA0259.1	4.47e-06	-	NA	NA	NA
chr-10	9596383	9596391	MA0622.1	9.36e-07	+	NA	NA	NA
chr-10	9596383	9596391	MA0622.1	9.36e-07	+	NA	NA	NA
chr-10	9596383	9596392	MA0608.1	5.9e-05	-	NA	NA	NA
chr-10	9596383	9596392	MA0608.1	5.9e-05	-	NA	NA	NA
chr-10	9596383	9596393	MA0603.1	3.82e-05	-	NA	NA	NA
chr-10	9596383	9596393	MA0603.1	3.82e-05	-	NA	NA	NA
chr-10	9596383	9596393	MA0632.2	3.19e-05	+	NA	NA	NA
chr-10	9596383	9596393	MA0632.2	3.19e-05	+	NA	NA	NA
chr-10	9596394	9596407	MA0488.1	8.21e-05	+	NA	NA	NA
chr-10	9596394	9596407	MA0488.1	8.21e-05	+	NA	NA	NA
chr-10	9596395	9596414	MA1573.1	2.22e-05	-	NA	NA	NA
chr-10	9596395	9596414	MA1573.1	2.22e-05	-	NA	NA	NA
chr-10	9788272	9788287	MA1487.1	1.25e-05	+	5641	Upstream	HVAEP1_G017908
chr-10	9788273	9788286	MA0847.2	4.21e-05	+	5641	Upstream	HVAEP1_G017908
chr-10	9788273	9788287	MA0030.1	8.26e-05	+	5642	Upstream	HVAEP1_G017908
chr-10	9788277	9788288	MA0040.1	2.01e-06	-	5644	Upstream	HVAEP1_G017908
chr-10	9788608	9788629	MA1418.1	2.71e-05	+	5980	Upstream	HVAEP1_G017908
chr-10	9788611	9788632	MA0050.2	2.47e-06	-	5983	Upstream	HVAEP1_G017908
chr-10	9788613	9788628	MA0653.1	3.77e-06	+	5982	Upstream	HVAEP1_G017908
chr-10	9788614	9788628	MA0772.1	3.6e-06	+	5983	Upstream	HVAEP1_G017908
chr-10	9788615	9788633	MA0051.1	4.08e-06	+	5986	Upstream	HVAEP1_G017908
chr-10	9803879	9803896	MA0851.1	5.92e-05	-	7843	Upstream	HVAEP1_G017909
chr-10	9803880	9803894	MA0852.2	2.75e-05	-	7843	Upstream	HVAEP1_G017909
chr-10	9803881	9803892	MA0480.1	1.95e-05	+	7842	Upstream	HVAEP1_G017909
chr-10	9803881	9803893	MA0148.4	4.42e-05	-	7843	Upstream	HVAEP1_G017909
chr-10	9803881	9803893	MA1446.1	2.02e-05	-	7843	Upstream	HVAEP1_G017909
chr-10	9803882	9803893	MA0013.1	1.08e-05	-	7843	Upstream	HVAEP1_G017909
chr-10	9803882	9803893	MA0047.3	4.11e-05	-	7843	Upstream	HVAEP1_G017909
chr-10	9803882	9803893	MA0481.3	2.32e-05	-	7843	Upstream	HVAEP1_G017909
chr-10	9803882	9803893	MA0593.1	2.71e-05	-	7843	Upstream	HVAEP1_G017909
chr-10	9803882	9803893	MA1103.2	2.87e-05	-	7843	Upstream	HVAEP1_G017909
chr-10	9803882	9803893	MA1606.1	2.85e-05	-	7843	Upstream	HVAEP1_G017909
chr-10	9803882	9803893	MA1683.1	2.92e-05	-	7843	Upstream	HVAEP1_G017909
chr-10	9803882	9803894	MA0846.1	7.56e-05	-	7844	Upstream	HVAEP1_G017909
chr-10	9803882	9803896	MA0030.1	4.33e-05	-	7845	Upstream	HVAEP1_G017909
chr-10	9803882	9803896	MA1607.1	3.14e-05	-	7845	Upstream	HVAEP1_G017909
chr-10	9803882	9803897	MA1487.1	6.75e-05	-	7845	Upstream	HVAEP1_G017909
chr-10	9803883	9803891	MA0157.2	4.28e-05	-	7843	Upstream	HVAEP1_G017909
chr-10	9803883	9803891	MA0613.1	4.28e-05	-	7843	Upstream	HVAEP1_G017909
chr-10	9803883	9803891	MA0614.1	4.28e-05	-	7843	Upstream	HVAEP1_G017909
chr-10	9803883	9803891	MA0920.1	5.92e-05	-	7843	Upstream	HVAEP1_G017909
chr-10	9803883	9803891	MA1489.1	4.28e-05	-	7843	Upstream	HVAEP1_G017909
chr-10	9803945	9803956	MA1118.1	9.67e-07	+	7906	Upstream	HVAEP1_G017909
chr-10	9803946	9803957	MA0483.1	9.83e-06	+	7907	Upstream	HVAEP1_G017909
chr-10	9803949	9803962	MA0847.2	5.9e-05	+	7911	Upstream	HVAEP1_G017909
chr-10	9803950	9803961	MA0446.1	6.33e-05	-	7911	Upstream	HVAEP1_G017909
chr-10	9803951	9803961	MA0546.1	5.29e-05	+	7912	Upstream	HVAEP1_G017909
chr-10	9807361	9807375	MA1629.1	1.98e-05	+	11324	Upstream	HVAEP1_G017909
chr-10	9807362	9807374	MA1593.1	1.87e-05	+	11324	Upstream	HVAEP1_G017909
chr-10	9807365	9807379	MA0062.3	6.55e-05	-	11328	Upstream	HVAEP1_G017909
chr-10	9807365	9807379	MA0473.3	6.94e-05	+	11328	Upstream	HVAEP1_G017909
chr-10	9807366	9807380	MA0640.2	9.82e-05	-	11329	Upstream	HVAEP1_G017909
chr-10	9808495	9808512	MA0159.1	7.33e-05	+	12459	Upstream	HVAEP1_G017909
chr-10	9808495	9808512	MA0858.1	1.06e-05	+	12459	Upstream	HVAEP1_G017909
chr-10	9979105	9979115	MA0665.1	6.48e-05	+	167	PeakInsideFeature	HVAEP1_G017913
chr-10	9979105	9979115	MA0691.1	3.68e-05	+	167	PeakInsideFeature	HVAEP1_G017913
chr-10	9979105	9979115	MA0820.1	2.44e-05	-	167	PeakInsideFeature	HVAEP1_G017913
chr-10	9979105	9979116	MA0521.1	3.41e-05	+	167	PeakInsideFeature	HVAEP1_G017913
chr-10	9979375	9979387	MA0846.1	6.71e-06	-	104	Upstream	HVAEP1_G017913
chr-10	9979376	9979387	MA0032.2	6.11e-05	-	104	Upstream	HVAEP1_G017913
chr-10	9979377	9979387	MA0546.1	6.5e-05	-	105	Upstream	HVAEP1_G017913
chr-10	9979378	9979388	MA0459.1	2.15e-06	-	106	Upstream	HVAEP1_G017913
chr-10	9979379	9979388	MA0676.1	2.14e-05	-	106	Upstream	HVAEP1_G017913
chr-10	9979975	9979988	MA0698.1	5.98e-05	+	704	Upstream	HVAEP1_G017913
chr-10	9979975	9979989	MA0638.1	1.12e-05	+	705	Upstream	HVAEP1_G017913
chr-10	9979975	9979989	MA0839.1	1.23e-05	+	705	Upstream	HVAEP1_G017913
chr-10	9979975	9979989	MA1621.1	3.81e-05	-	705	Upstream	HVAEP1_G017913
chr-10	9979975	9979990	MA1616.1	9.19e-06	-	705	Upstream	HVAEP1_G017913
chr-10	9979976	9979987	MA0059.1	4.69e-05	+	704	Upstream	HVAEP1_G017913
chr-10	9979976	9979988	MA0147.3	9.12e-06	+	705	Upstream	HVAEP1_G017913
chr-10	9979976	9979988	MA0821.1	7.63e-05	+	705	Upstream	HVAEP1_G017913
chr-10	9979976	9979988	MA1449.1	8.88e-05	+	705	Upstream	HVAEP1_G017913
chr-10	9979976	9979988	MA1474.1	5.12e-05	+	705	Upstream	HVAEP1_G017913
chr-10	9979976	9979989	MA0086.2	5.82e-05	-	705	Upstream	HVAEP1_G017913
chr-10	9979976	9979989	MA0499.2	5.93e-05	+	705	Upstream	HVAEP1_G017913
chr-10	9979976	9979989	MA0745.2	9.57e-05	+	705	Upstream	HVAEP1_G017913
chr-10	9979977	9979986	MA0608.1	4.18e-06	+	704	Upstream	HVAEP1_G017913
chr-10	9979977	9979987	MA0058.3	1.45e-05	-	705	Upstream	HVAEP1_G017913
chr-10	9979977	9979987	MA0616.2	5.3e-05	+	705	Upstream	HVAEP1_G017913
chr-10	9979977	9979987	MA0626.1	8.5e-06	+	705	Upstream	HVAEP1_G017913
chr-10	9979977	9979987	MA0633.1	5.01e-05	+	705	Upstream	HVAEP1_G017913
chr-10	9979977	9979987	MA0649.1	6.07e-05	+	705	Upstream	HVAEP1_G017913
chr-10	9979977	9979987	MA0663.1	5.91e-05	+	705	Upstream	HVAEP1_G017913
chr-10	9979977	9979987	MA0664.1	3.29e-05	-	705	Upstream	HVAEP1_G017913
chr-10	9979977	9979987	MA0819.1	9.22e-06	-	705	Upstream	HVAEP1_G017913
chr-10	9979977	9979987	MA0820.1	3.74e-05	+	705	Upstream	HVAEP1_G017913
chr-10	9979977	9979987	MA0823.1	3.08e-05	-	705	Upstream	HVAEP1_G017913
chr-10	9979977	9979987	MA0825.1	1.7e-05	-	705	Upstream	HVAEP1_G017913
chr-10	9979977	9979987	MA1099.2	6.74e-05	-	705	Upstream	HVAEP1_G017913
chr-10	9979977	9979987	MA1464.1	4.51e-05	-	705	Upstream	HVAEP1_G017913
chr-10	9979977	9979987	MA1493.1	1.35e-05	+	705	Upstream	HVAEP1_G017913
chr-10	9979977	9979987	MA1559.1	7.89e-05	-	705	Upstream	HVAEP1_G017913
chr-10	9979977	9979987	MA1560.1	6.32e-05	+	705	Upstream	HVAEP1_G017913
chr-10	9979977	9979988	MA0059.1	1.93e-06	-	705	Upstream	HVAEP1_G017913
chr-10	9979977	9979988	MA0871.2	4.21e-05	+	705	Upstream	HVAEP1_G017913
chr-10	9979977	9979995	MA0861.1	4.39e-05	+	709	Upstream	HVAEP1_G017913
chr-10	9979978	9979986	MA0259.1	6.01e-05	-	705	Upstream	HVAEP1_G017913
chr-10	9979978	9979986	MA0622.1	6.74e-06	+	705	Upstream	HVAEP1_G017913
chr-10	9979978	9979988	MA0603.1	3.88e-05	-	706	Upstream	HVAEP1_G017913
chr-10	9979978	9979988	MA1106.1	9.42e-05	+	706	Upstream	HVAEP1_G017913
chr-10	9979978	9979994	MA0085.1	2.04e-05	-	709	Upstream	HVAEP1_G017913
chr-10	9979979	9979985	MA0004.1	4.85e-05	-	705	Upstream	HVAEP1_G017913
chr-10	9979982	9979995	MA0800.1	4.94e-05	-	711	Upstream	HVAEP1_G017913
chr-10	9979985	9979995	MA1567.1	6.36e-05	-	713	Upstream	HVAEP1_G017913
chr-10	9979988	9979998	MA0632.2	6.48e-05	+	716	Upstream	HVAEP1_G017913
chr-10	9980007	9980017	MA0023.1	7.78e-06	-	735	Upstream	HVAEP1_G017913
chr-10	9980007	9980017	MA0107.1	1.72e-05	-	735	Upstream	HVAEP1_G017913
chr-10	10412020	10412041	MA0050.2	7.31e-05	-	6840	PeakInsideFeature	HVAEP1_G017931
chr-10	10412025	10412037	MA0205.2	8.62e-06	+	6839	PeakInsideFeature	HVAEP1_G017931
chr-10	10433414	10433428	MA0489.1	5.68e-05	+	58	PeakInsideFeature	HVAEP1_G017933
chr-10	10433414	10433433	MA1101.2	2.9e-05	-	60	PeakInsideFeature	HVAEP1_G017933
chr-10	10433417	10433428	MA0478.1	8.67e-05	+	59	PeakInsideFeature	HVAEP1_G017933
chr-10	10433417	10433429	MA1134.1	4.98e-05	-	60	PeakInsideFeature	HVAEP1_G017933
chr-10	10433417	10433430	MA0477.2	6.7e-05	+	60	PeakInsideFeature	HVAEP1_G017933
chr-10	10433417	10433430	MA0490.2	4.84e-05	+	60	PeakInsideFeature	HVAEP1_G017933
chr-10	10433417	10433430	MA0491.2	5.9e-05	+	60	PeakInsideFeature	HVAEP1_G017933
chr-10	10433417	10433430	MA1128.1	5.33e-05	+	60	PeakInsideFeature	HVAEP1_G017933
chr-10	10433417	10433430	MA1137.1	3.93e-05	+	60	PeakInsideFeature	HVAEP1_G017933
chr-10	10433417	10433430	MA1141.1	5.62e-05	-	60	PeakInsideFeature	HVAEP1_G017933
chr-10	10433418	10433428	MA0099.3	3.13e-05	-	60	PeakInsideFeature	HVAEP1_G017933
chr-10	10433418	10433428	MA1132.1	4.31e-05	+	60	PeakInsideFeature	HVAEP1_G017933
chr-10	10433418	10433428	MA1135.1	2.8e-05	+	60	PeakInsideFeature	HVAEP1_G017933
chr-10	10433418	10433428	MA1138.1	3.02e-05	+	60	PeakInsideFeature	HVAEP1_G017933
chr-10	10433418	10433428	MA1142.1	4.58e-05	+	60	PeakInsideFeature	HVAEP1_G017933
chr-10	10433418	10433428	MA1144.1	3.29e-05	+	60	PeakInsideFeature	HVAEP1_G017933
chr-10	10433418	10433429	MA0462.2	7.24e-05	+	60	PeakInsideFeature	HVAEP1_G017933
chr-10	10433418	10433429	MA0835.2	6.82e-05	+	60	PeakInsideFeature	HVAEP1_G017933
chr-10	10433418	10433429	MA0841.1	9.02e-05	-	60	PeakInsideFeature	HVAEP1_G017933
chr-10	10433418	10433429	MA1634.1	8.35e-05	+	60	PeakInsideFeature	HVAEP1_G017933
chr-10	10433418	10433430	MA1130.1	4.9e-05	-	61	PeakInsideFeature	HVAEP1_G017933
chr-10	10433419	10433428	MA0655.1	8.87e-05	+	60	PeakInsideFeature	HVAEP1_G017933
chr-10	10433455	10433465	MA0514.1	8.9e-05	-	97	PeakInsideFeature	HVAEP1_G017933
chr-10	10433455	10433465	MA0515.1	8.89e-05	-	97	PeakInsideFeature	HVAEP1_G017933
chr-10	10451622	10451632	MA0255.1	7.09e-05	-	18264	PeakInsideFeature	HVAEP1_G017933
chr-10	10451622	10451632	MA1523.1	7.77e-05	+	18264	PeakInsideFeature	HVAEP1_G017933
chr-10	10451622	10451633	MA0503.1	6.35e-05	+	18264	PeakInsideFeature	HVAEP1_G017933
chr-10	10451623	10451634	MA0063.2	1.28e-05	+	18265	PeakInsideFeature	HVAEP1_G017933
chr-10	10451624	10451632	MA0914.1	6.7e-05	+	18265	PeakInsideFeature	HVAEP1_G017933
chr-10	10451624	10451634	MA0247.2	6e-05	-	18266	PeakInsideFeature	HVAEP1_G017933
chr-10	10495274	10495283	MA1554.1	1.24e-05	+	5	PeakInsideFeature	HVAEP1_G017935
chr-10	10495274	10495288	MA0736.1	5.04e-05	-	2	OverlapStart	HVAEP1_G017935
chr-10	10495274	10495289	MA1491.1	1.84e-05	-	2	OverlapStart	HVAEP1_G017935
chr-10	10495278	10495290	MA0695.1	9.92e-06	-	1	OverlapStart	HVAEP1_G017935
chr-10	10495292	10495304	MA0147.3	6.03e-05	-	15	Upstream	HVAEP1_G017935
chr-10	10495292	10495305	MA0830.2	8.34e-05	+	15	Upstream	HVAEP1_G017935
chr-10	10495293	10495303	MA0048.2	7e-05	-	15	Upstream	HVAEP1_G017935
chr-10	10495293	10495303	MA0058.3	8.86e-05	-	15	Upstream	HVAEP1_G017935
chr-10	10495293	10495303	MA0616.2	8.78e-05	-	15	Upstream	HVAEP1_G017935
chr-10	10495293	10495303	MA0626.1	5.85e-05	+	15	Upstream	HVAEP1_G017935
chr-10	10495293	10495303	MA0825.1	8.42e-05	-	15	Upstream	HVAEP1_G017935
chr-10	10495293	10495303	MA1100.2	7.58e-05	-	15	Upstream	HVAEP1_G017935
chr-10	10495293	10495303	MA1108.2	6.12e-06	+	15	Upstream	HVAEP1_G017935
chr-10	10495293	10495303	MA1558.1	7.73e-05	-	15	Upstream	HVAEP1_G017935
chr-10	10495293	10495303	MA1559.1	5.1e-05	-	15	Upstream	HVAEP1_G017935
chr-10	10495293	10495303	MA1560.1	4.06e-05	+	15	Upstream	HVAEP1_G017935
chr-10	10495293	10495304	MA0103.3	6e-05	+	15	Upstream	HVAEP1_G017935
chr-10	10495293	10495304	MA0506.1	4.77e-07	-	15	Upstream	HVAEP1_G017935
chr-10	10495293	10495304	MA0522.3	1.69e-05	+	15	Upstream	HVAEP1_G017935
chr-10	10495293	10495304	MA1648.1	2.89e-05	+	15	Upstream	HVAEP1_G017935
chr-10	10495294	10495304	MA0632.2	4.01e-05	+	16	Upstream	HVAEP1_G017935
chr-10	10495294	10495305	MA0506.1	6.52e-07	+	16	Upstream	HVAEP1_G017935
chr-10	10495295	10495311	MA0540.1	2.75e-05	-	20	Upstream	HVAEP1_G017935
chr-10	10495313	10495325	MA0095.2	1.78e-05	+	36	Upstream	HVAEP1_G017935
chr-10	10623661	10623674	MA0847.2	7.92e-05	+	484	PeakInsideFeature	HVAEP1_G017940
chr-10	10623661	10623675	MA0030.1	3.07e-05	+	483	PeakInsideFeature	HVAEP1_G017940
chr-10	10623661	10623678	MA0851.1	1.32e-05	+	482	PeakInsideFeature	HVAEP1_G017940
chr-10	10623663	10623674	MA0458.1	4e-06	-	483	PeakInsideFeature	HVAEP1_G017940
chr-10	10623663	10623675	MA0846.1	8.77e-06	+	482	PeakInsideFeature	HVAEP1_G017940
chr-10	10623663	10623677	MA0852.2	4.11e-05	+	481	PeakInsideFeature	HVAEP1_G017940
chr-10	10623664	10623675	MA1103.2	6.46e-05	+	482	PeakInsideFeature	HVAEP1_G017940
chr-10	10623664	10623675	MA1606.1	6.09e-05	+	482	PeakInsideFeature	HVAEP1_G017940
chr-10	10623664	10623676	MA1446.1	5.07e-05	+	481	PeakInsideFeature	HVAEP1_G017940
chr-10	10623666	10623674	MA0157.2	4.28e-05	+	481	PeakInsideFeature	HVAEP1_G017940
chr-10	10623666	10623674	MA0613.1	4.28e-05	+	481	PeakInsideFeature	HVAEP1_G017940
chr-10	10623666	10623674	MA0614.1	4.28e-05	+	481	PeakInsideFeature	HVAEP1_G017940
chr-10	10623666	10623674	MA0920.1	5.92e-05	+	481	PeakInsideFeature	HVAEP1_G017940
chr-10	10623666	10623674	MA1489.1	4.28e-05	+	481	PeakInsideFeature	HVAEP1_G017940
chr-10	10623676	10623691	MA0742.1	1.84e-05	-	468	PeakInsideFeature	HVAEP1_G017940
chr-10	10623676	10623693	MA0685.1	3.34e-05	-	467	PeakInsideFeature	HVAEP1_G017940
chr-10	10623678	10623688	MA0443.1	5.62e-05	+	468	PeakInsideFeature	HVAEP1_G017940
chr-10	10623678	10623690	MA0747.1	1.95e-05	-	467	PeakInsideFeature	HVAEP1_G017940
chr-10	10623678	10623690	MA1564.1	1.57e-05	-	467	PeakInsideFeature	HVAEP1_G017940
chr-10	10623678	10623691	MA0746.2	7.5e-06	-	467	PeakInsideFeature	HVAEP1_G017940
chr-10	10623678	10623693	MA0079.4	1.08e-05	-	466	PeakInsideFeature	HVAEP1_G017940
chr-10	10623679	10623690	MA1511.1	4.93e-05	-	467	PeakInsideFeature	HVAEP1_G017940
chr-10	10623679	10623690	MA1512.1	1.32e-05	-	467	PeakInsideFeature	HVAEP1_G017940
chr-10	10623680	10623689	MA0450.1	5.1e-05	+	467	PeakInsideFeature	HVAEP1_G017940
chr-10	10623680	10623691	MA0493.1	8.51e-05	-	466	PeakInsideFeature	HVAEP1_G017940
chr-10	10623680	10623691	MA1515.1	5.46e-05	-	466	PeakInsideFeature	HVAEP1_G017940
chr-10	10623680	10623691	MA1516.1	4.06e-05	-	466	PeakInsideFeature	HVAEP1_G017940
chr-10	10623680	10623691	MA1517.1	4.35e-05	-	466	PeakInsideFeature	HVAEP1_G017940
chr-10	10623682	10623699	MA1114.1	2.63e-05	-	461	PeakInsideFeature	HVAEP1_G017940
chr-10	10623682	10623700	MA1459.1	7.83e-05	+	460	PeakInsideFeature	HVAEP1_G017940
chr-10	10623683	10623691	MA1563.1	5.81e-06	-	464	PeakInsideFeature	HVAEP1_G017940
chr-10	10623683	10623698	MA0782.2	4.22e-05	-	461	PeakInsideFeature	HVAEP1_G017940
chr-10	10623684	10623693	MA1554.1	9.79e-05	+	463	PeakInsideFeature	HVAEP1_G017940
chr-10	10623685	10623699	MA1700.1	2.79e-05	-	459	PeakInsideFeature	HVAEP1_G017940
chr-10	10623686	10623700	MA0119.1	3.65e-05	-	458	PeakInsideFeature	HVAEP1_G017940
chr-10	10623687	10623699	MA0205.2	6.28e-05	-	458	PeakInsideFeature	HVAEP1_G017940
chr-10	10623693	10623701	MA0774.1	5.15e-05	-	454	PeakInsideFeature	HVAEP1_G017940
chr-10	10623694	10623701	MA0498.2	8.06e-05	-	454	PeakInsideFeature	HVAEP1_G017940
chr-10	10623895	10623906	MA1561.1	7.45e-05	+	251	PeakInsideFeature	HVAEP1_G017940
chr-10	10624127	10624140	MA1618.1	7.76e-05	+	18	PeakInsideFeature	HVAEP1_G017940
chr-10	10624137	10624149	MA1602.1	4.45e-05	+	8	PeakInsideFeature	HVAEP1_G017940
chr-10	10624175	10624185	MA1578.1	5.88e-05	-	29	Upstream	HVAEP1_G017940
chr-10	10624175	10624185	MA1578.1	5.88e-05	-	29	Upstream	HVAEP1_G017940
chr-10	10624176	10624186	MA1578.1	4.6e-06	-	30	Upstream	HVAEP1_G017940
chr-10	10624176	10624186	MA1578.1	4.6e-06	-	30	Upstream	HVAEP1_G017940
chr-10	10624177	10624187	MA1578.1	9.89e-06	-	31	Upstream	HVAEP1_G017940
chr-10	10624177	10624187	MA1578.1	9.89e-06	-	31	Upstream	HVAEP1_G017940
chr-10	10624177	10624194	MA0685.1	3.58e-05	-	34	Upstream	HVAEP1_G017940
chr-10	10710769	10710787	MA0106.3	5.77e-05	+	34	Upstream	HVAEP1_G017941
chr-10	10710769	10710787	MA0861.1	6.84e-05	-	34	Upstream	HVAEP1_G017941
chr-10	10710774	10710783	MA1554.1	2.82e-05	-	34	Upstream	HVAEP1_G017941
chr-10	10710799	10710809	MA0028.2	7.98e-05	+	60	Upstream	HVAEP1_G017941
chr-10	10710799	10710809	MA0760.1	9e-05	+	60	Upstream	HVAEP1_G017941
chr-10	10710800	10710808	MA0213.1	2.02e-05	+	60	Upstream	HVAEP1_G017941
chr-10	10710805	10710819	MA0772.1	9.02e-05	+	68	Upstream	HVAEP1_G017941
chr-10	10710867	10710885	MA1459.1	1.23e-05	-	132	Upstream	HVAEP1_G017941
chr-10	10710869	10710879	MA1566.1	5.17e-05	+	130	Upstream	HVAEP1_G017941
chr-10	10710869	10710879	MA1567.1	3.77e-05	+	130	Upstream	HVAEP1_G017941
chr-10	10710870	10710882	MA0014.3	9.82e-06	+	132	Upstream	HVAEP1_G017941
chr-10	10710871	10710889	MA1459.1	5.11e-06	+	136	Upstream	HVAEP1_G017941
chr-10	10710875	10710890	MA0258.2	4.21e-05	-	138	Upstream	HVAEP1_G017941
chr-10	10710876	10710891	MA1514.1	3.14e-05	+	139	Upstream	HVAEP1_G017941
chr-10	10710879	10710894	MA0866.1	2.34e-06	-	142	Upstream	HVAEP1_G017941
chr-10	10786914	10786920	MA0261.1	4.85e-05	+	17435	Downstream	HVAEP1_G017942
chr-10	10786935	10786947	MA1702.1	5.34e-05	-	17411	Downstream	HVAEP1_G017942
chr-10	10786936	10786946	MA0466.2	4.52e-06	-	17411	Downstream	HVAEP1_G017942
chr-10	10786936	10786946	MA0837.1	4.65e-06	-	17411	Downstream	HVAEP1_G017942
chr-10	10786936	10786946	MA0838.1	3.99e-06	-	17411	Downstream	HVAEP1_G017942
chr-10	10787033	10787049	MA1546.1	6.14e-05	-	17311	Downstream	HVAEP1_G017942
chr-10	10832770	10832781	MA0483.1	5.32e-05	-	3	OverlapStart	HVAEP1_G017943
chr-10	10832770	10832781	MA0769.2	9.43e-05	+	3	OverlapStart	HVAEP1_G017943
chr-10	10832770	10832782	MA0038.2	4e-05	-	4	OverlapStart	HVAEP1_G017943
chr-10	10832811	10832820	MA0921.1	4.73e-05	-	43	PeakInsideFeature	HVAEP1_G017943
chr-10	11014897	11014907	MA0913.2	9.53e-05	+	81	Upstream	HVAEP1_G017962
chr-10	11014899	11014914	MA1487.1	2.02e-05	+	77	Upstream	HVAEP1_G017962
chr-10	11014901	11014912	MA0446.1	2.87e-05	-	77	Upstream	HVAEP1_G017962
chr-10	11014903	11014915	MA0041.1	1.89e-06	-	74	Upstream	HVAEP1_G017962
chr-10	11014941	11014955	MA0852.2	8.81e-05	+	35	Upstream	HVAEP1_G017962
chr-10	11014942	11014953	MA0047.3	3.01e-05	+	36	Upstream	HVAEP1_G017962
chr-10	11014942	11014953	MA0481.3	4.16e-05	+	36	Upstream	HVAEP1_G017962
chr-10	11014942	11014953	MA1103.2	8.28e-05	+	36	Upstream	HVAEP1_G017962
chr-10	11014942	11014953	MA1606.1	5.75e-05	+	36	Upstream	HVAEP1_G017962
chr-10	11014942	11014953	MA1683.1	3.6e-05	+	36	Upstream	HVAEP1_G017962
chr-10	11014942	11014954	MA0148.4	4.49e-06	+	35	Upstream	HVAEP1_G017962
chr-10	11014942	11014954	MA1446.1	9e-05	+	35	Upstream	HVAEP1_G017962
chr-10	11014944	11014952	MA0031.1	4.28e-05	+	35	Upstream	HVAEP1_G017962
chr-10	11014944	11014952	MA0157.2	8.55e-05	+	35	Upstream	HVAEP1_G017962
chr-10	11014952	11014966	MA1622.1	8.93e-05	+	24	Upstream	HVAEP1_G017962
chr-10	11014953	11014965	MA1130.1	7.92e-05	+	24	Upstream	HVAEP1_G017962
chr-10	11014953	11014966	MA0477.2	6e-05	+	24	Upstream	HVAEP1_G017962
chr-10	11014953	11014966	MA0490.2	7.86e-05	+	24	Upstream	HVAEP1_G017962
chr-10	11014953	11014966	MA0491.2	6.67e-05	+	24	Upstream	HVAEP1_G017962
chr-10	11014953	11014966	MA1128.1	5.6e-05	-	24	Upstream	HVAEP1_G017962
chr-10	11014953	11014966	MA1137.1	9.53e-05	-	24	Upstream	HVAEP1_G017962
chr-10	11014953	11014966	MA1141.1	4.53e-05	+	24	Upstream	HVAEP1_G017962
chr-10	11014953	11014967	MA1622.1	5.8e-05	-	23	Upstream	HVAEP1_G017962
chr-10	11014954	11014966	MA1134.1	9.47e-05	+	23	Upstream	HVAEP1_G017962
chr-10	11014955	11014966	MA0478.1	4.41e-05	-	23	Upstream	HVAEP1_G017962
chr-10	11014955	11014969	MA0489.1	3.19e-05	-	21	Upstream	HVAEP1_G017962
chr-10	11155491	11155503	MA1524.1	6.35e-05	-	7891	Upstream	HVAEP1_G017965
chr-10	11351978	11351989	MA0454.1	1.54e-05	-	439	PeakInsideFeature	HVAEP1_G017971
chr-10	11351980	11351990	MA0710.1	8.81e-05	-	441	PeakInsideFeature	HVAEP1_G017971
chr-10	11352212	11352226	MA0687.1	1.91e-05	+	675	PeakInsideFeature	HVAEP1_G017971
chr-10	11352213	11352229	MA0733.1	7.74e-05	-	677	PeakInsideFeature	HVAEP1_G017971
chr-10	11352213	11352230	MA0685.1	8.39e-05	-	677	PeakInsideFeature	HVAEP1_G017971
chr-10	11352213	11352231	MA1600.1	9.19e-05	-	678	PeakInsideFeature	HVAEP1_G017971
chr-10	11352214	11352229	MA0732.1	1.05e-05	-	677	PeakInsideFeature	HVAEP1_G017971
chr-10	11352215	11352227	MA0528.2	1.25e-05	+	677	PeakInsideFeature	HVAEP1_G017971
chr-10	11352215	11352229	MA1627.1	2.42e-05	-	678	PeakInsideFeature	HVAEP1_G017971
chr-10	11352216	11352227	MA0472.2	1.51e-05	-	677	PeakInsideFeature	HVAEP1_G017971
chr-10	11445527	11445537	MA0913.2	8.25e-07	-	44	PeakInsideFeature	HVAEP1_G017972
chr-10	11445527	11445538	MA0650.2	2.33e-06	-	44	PeakInsideFeature	HVAEP1_G017972
chr-10	11445527	11445538	MA0878.2	2.73e-07	-	44	PeakInsideFeature	HVAEP1_G017972
chr-10	11445527	11445538	MA0899.1	1.03e-06	-	44	PeakInsideFeature	HVAEP1_G017972
chr-10	11445527	11445538	MA0909.2	1.52e-06	-	44	PeakInsideFeature	HVAEP1_G017972
chr-10	11445527	11445538	MA1473.1	1.6e-06	-	44	PeakInsideFeature	HVAEP1_G017972
chr-10	11445527	11445539	MA0465.2	3.03e-05	-	43	PeakInsideFeature	HVAEP1_G017972
chr-10	11445529	11445545	MA0864.2	2.81e-05	+	39	PeakInsideFeature	HVAEP1_G017972
chr-10	11445530	11445544	MA0470.2	9.55e-06	+	39	PeakInsideFeature	HVAEP1_G017972
chr-10	11445531	11445543	MA0024.3	2.09e-05	+	39	PeakInsideFeature	HVAEP1_G017972
chr-10	11445532	11445540	MA0213.1	1.93e-05	+	40	PeakInsideFeature	HVAEP1_G017972
chr-10	11445546	11445555	MA1554.1	3.24e-06	+	26	PeakInsideFeature	HVAEP1_G017972
chr-10	11485737	11485743	MA0006.1	6.72e-05	-	29	PeakInsideFeature	HVAEP1_G017974
chr-10	11485957	11485969	MA1474.1	5.99e-05	+	194	Upstream	HVAEP1_G017974
chr-10	11485957	11485969	MA1475.1	8.31e-05	+	194	Upstream	HVAEP1_G017974
chr-10	11485959	11485968	MA0450.1	6.26e-05	-	194	Upstream	HVAEP1_G017974
chr-10	11485959	11485968	MA0608.1	2.26e-05	-	194	Upstream	HVAEP1_G017974
chr-10	11485971	11485981	MA0514.1	8.9e-05	-	207	Upstream	HVAEP1_G017974
chr-10	11485971	11485981	MA0515.1	8.89e-05	-	207	Upstream	HVAEP1_G017974
chr-10	11485971	11485982	MA0442.2	9.16e-05	+	207	Upstream	HVAEP1_G017974
chr-10	11486044	11486058	MA0489.1	1.9e-05	+	282	Upstream	HVAEP1_G017974
chr-10	11486044	11486063	MA1101.2	2.93e-05	-	284	Upstream	HVAEP1_G017974
chr-10	11486046	11486060	MA1622.1	8.15e-06	+	284	Upstream	HVAEP1_G017974
chr-10	11486047	11486058	MA0478.1	2.3e-05	+	283	Upstream	HVAEP1_G017974
chr-10	11486047	11486059	MA1134.1	3.99e-05	-	284	Upstream	HVAEP1_G017974
chr-10	11486047	11486060	MA0477.2	8.22e-06	+	284	Upstream	HVAEP1_G017974
chr-10	11486047	11486060	MA0490.2	4.7e-06	+	284	Upstream	HVAEP1_G017974
chr-10	11486047	11486060	MA0491.2	7.31e-06	+	284	Upstream	HVAEP1_G017974
chr-10	11486047	11486060	MA1128.1	1.79e-05	+	284	Upstream	HVAEP1_G017974
chr-10	11486047	11486060	MA1137.1	2.71e-05	+	284	Upstream	HVAEP1_G017974
chr-10	11486047	11486060	MA1141.1	1.65e-05	-	284	Upstream	HVAEP1_G017974
chr-10	11486047	11486061	MA1622.1	6.75e-05	-	285	Upstream	HVAEP1_G017974
chr-10	11486048	11486058	MA0099.3	1.75e-05	-	284	Upstream	HVAEP1_G017974
chr-10	11486048	11486058	MA1132.1	1.99e-05	+	284	Upstream	HVAEP1_G017974
chr-10	11486048	11486058	MA1135.1	2.44e-05	+	284	Upstream	HVAEP1_G017974
chr-10	11486048	11486058	MA1138.1	1.86e-05	+	284	Upstream	HVAEP1_G017974
chr-10	11486048	11486058	MA1142.1	1.6e-05	+	284	Upstream	HVAEP1_G017974
chr-10	11486048	11486058	MA1144.1	2.06e-05	+	284	Upstream	HVAEP1_G017974
chr-10	11486048	11486059	MA0462.2	1.94e-05	+	284	Upstream	HVAEP1_G017974
chr-10	11486048	11486059	MA0476.1	2.16e-05	+	284	Upstream	HVAEP1_G017974
chr-10	11486048	11486059	MA0835.2	1.37e-05	+	284	Upstream	HVAEP1_G017974
chr-10	11486048	11486059	MA0841.1	4.89e-06	+	284	Upstream	HVAEP1_G017974
chr-10	11486048	11486059	MA1634.1	1.96e-05	+	284	Upstream	HVAEP1_G017974
chr-10	11486048	11486060	MA1130.1	1.06e-05	-	285	Upstream	HVAEP1_G017974
chr-10	11486048	11486060	MA1134.1	2.32e-05	+	285	Upstream	HVAEP1_G017974
chr-10	11486049	11486058	MA0655.1	5.94e-06	+	284	Upstream	HVAEP1_G017974
chr-10	11486049	11486059	MA0099.3	5.51e-05	+	285	Upstream	HVAEP1_G017974
chr-10	11486049	11486059	MA1135.1	3.98e-05	-	285	Upstream	HVAEP1_G017974
chr-10	11486049	11486059	MA1138.1	3.36e-05	-	285	Upstream	HVAEP1_G017974
chr-10	11486049	11486059	MA1142.1	7.09e-05	-	285	Upstream	HVAEP1_G017974
chr-10	11486049	11486059	MA1144.1	3.76e-05	-	285	Upstream	HVAEP1_G017974
chr-10	11486049	11486060	MA0478.1	1.56e-05	-	285	Upstream	HVAEP1_G017974
chr-10	11486049	11486063	MA0489.1	7.94e-05	-	287	Upstream	HVAEP1_G017974
chr-10	11486050	11486057	MA1448.1	4.56e-05	+	284	Upstream	HVAEP1_G017974
chr-10	11486067	11486078	MA0012.1	2.77e-05	-	303	Upstream	HVAEP1_G017974
chr-10	11486101	11486109	MA0926.1	5.92e-05	-	336	Upstream	HVAEP1_G017974
chr-10	11486101	11486115	MA0790.1	6.3e-05	+	339	Upstream	HVAEP1_G017974
chr-10	11486113	11486125	MA0091.1	3.14e-05	+	350	Upstream	HVAEP1_G017974
chr-10	11486113	11486126	MA1618.1	3.63e-05	-	350	Upstream	HVAEP1_G017974
chr-10	11486113	11486127	MA0832.1	6.61e-05	+	351	Upstream	HVAEP1_G017974
chr-10	11486114	11486125	MA0521.1	8.23e-05	-	350	Upstream	HVAEP1_G017974
chr-10	11486114	11486127	MA0698.1	3.63e-05	-	351	Upstream	HVAEP1_G017974
chr-10	11486114	11486127	MA1123.2	5.21e-05	-	351	Upstream	HVAEP1_G017974
chr-10	11486115	11486125	MA0048.2	7.2e-05	+	351	Upstream	HVAEP1_G017974
chr-10	11486115	11486125	MA0669.1	9.26e-05	+	351	Upstream	HVAEP1_G017974
chr-10	11486115	11486125	MA0816.1	2.03e-05	+	351	Upstream	HVAEP1_G017974
chr-10	11486115	11486125	MA1467.1	2.65e-05	+	351	Upstream	HVAEP1_G017974
chr-10	11486115	11486125	MA1468.1	6e-05	+	351	Upstream	HVAEP1_G017974
chr-10	11486115	11486125	MA1472.1	5.05e-05	-	351	Upstream	HVAEP1_G017974
chr-10	11486115	11486125	MA1638.1	4.15e-05	-	351	Upstream	HVAEP1_G017974
chr-10	11486116	11486124	MA0607.1	9.66e-05	-	351	Upstream	HVAEP1_G017974
chr-10	11486123	11486138	MA0108.2	7.01e-05	+	361	Upstream	HVAEP1_G017974
chr-10	11486169	11486178	MA0242.1	2.29e-05	-	404	Upstream	HVAEP1_G017974
chr-10	11486218	11486229	MA0650.2	9.46e-05	+	454	Upstream	HVAEP1_G017974
chr-10	11486218	11486229	MA0909.2	5.59e-05	+	454	Upstream	HVAEP1_G017974
chr-10	11486584	11486596	MA1653.1	5.05e-05	-	821	Upstream	HVAEP1_G017974
chr-10	11486585	11486595	MA1578.1	3.16e-05	-	821	Upstream	HVAEP1_G017974
chr-10	11486585	11486595	MA1578.1	3.16e-05	-	821	Upstream	HVAEP1_G017974
chr-10	11486586	11486596	MA1578.1	1.46e-05	-	822	Upstream	HVAEP1_G017974
chr-10	11486586	11486596	MA1578.1	1.46e-05	-	822	Upstream	HVAEP1_G017974
chr-10	11486587	11486597	MA0057.1	4.82e-05	+	823	Upstream	HVAEP1_G017974
chr-10	11486683	11486692	MA0084.1	5.23e-05	-	918	Upstream	HVAEP1_G017974
chr-10	11486684	11486692	MA1440.1	8.55e-05	-	919	Upstream	HVAEP1_G017974
chr-10	11486715	11486728	MA1618.1	4.79e-05	-	952	Upstream	HVAEP1_G017974
chr-10	11486716	11486727	MA0521.1	5.96e-05	-	952	Upstream	HVAEP1_G017974
chr-10	11486717	11486727	MA1638.1	8.76e-05	-	953	Upstream	HVAEP1_G017974
chr-10	11551900	11551916	MA0679.2	3.15e-05	+	3819	Upstream	HVAEP1_G017979
chr-10	11551928	11551936	MA0160.1	8.63e-05	-	3795	Upstream	HVAEP1_G017979
chr-10	11623955	11623973	MA1529.1	1.34e-05	+	393	PeakInsideFeature	HVAEP1_G017981
chr-10	11623957	11623970	MA0745.2	7.63e-05	-	394	PeakInsideFeature	HVAEP1_G017981
chr-10	11623957	11623970	MA0830.2	3.15e-05	-	394	PeakInsideFeature	HVAEP1_G017981
chr-10	11623957	11623970	MA1631.1	3.49e-05	-	394	PeakInsideFeature	HVAEP1_G017981
chr-10	11623958	11623968	MA0603.1	9.56e-06	+	394	PeakInsideFeature	HVAEP1_G017981
chr-10	11623958	11623968	MA0632.2	1.59e-05	-	394	PeakInsideFeature	HVAEP1_G017981
chr-10	11623958	11623968	MA1106.1	4.34e-06	-	394	PeakInsideFeature	HVAEP1_G017981
chr-10	11623958	11623969	MA0103.3	3.96e-05	-	394	PeakInsideFeature	HVAEP1_G017981
chr-10	11623958	11623969	MA0506.1	1.93e-05	+	394	PeakInsideFeature	HVAEP1_G017981
chr-10	11623958	11623969	MA0522.3	9.15e-06	-	394	PeakInsideFeature	HVAEP1_G017981
chr-10	11623958	11623969	MA0871.2	1.03e-05	-	394	PeakInsideFeature	HVAEP1_G017981
chr-10	11623958	11623969	MA1648.1	1.43e-05	-	394	PeakInsideFeature	HVAEP1_G017981
chr-10	11623958	11623970	MA0147.3	5.78e-06	-	393	PeakInsideFeature	HVAEP1_G017981
chr-10	11623958	11623970	MA0821.1	6.73e-06	-	393	PeakInsideFeature	HVAEP1_G017981
chr-10	11623958	11623970	MA0822.1	7.39e-06	+	393	PeakInsideFeature	HVAEP1_G017981
chr-10	11623958	11623971	MA0830.2	3.56e-05	+	393	PeakInsideFeature	HVAEP1_G017981
chr-10	11623958	11623971	MA1631.1	6.84e-05	+	393	PeakInsideFeature	HVAEP1_G017981
chr-10	11623959	11623967	MA0831.2	2.05e-05	-	394	PeakInsideFeature	HVAEP1_G017981
chr-10	11623959	11623969	MA0048.2	7.29e-06	-	393	PeakInsideFeature	HVAEP1_G017981
chr-10	11623959	11623969	MA0058.3	1.04e-06	-	393	PeakInsideFeature	HVAEP1_G017981
chr-10	11623959	11623969	MA0464.2	8.89e-07	-	393	PeakInsideFeature	HVAEP1_G017981
chr-10	11623959	11623969	MA0616.2	2.44e-06	-	393	PeakInsideFeature	HVAEP1_G017981
chr-10	11623959	11623969	MA0626.1	3.27e-06	+	393	PeakInsideFeature	HVAEP1_G017981
chr-10	11623959	11623969	MA0636.1	4.45e-06	+	393	PeakInsideFeature	HVAEP1_G017981
chr-10	11623959	11623969	MA0649.1	4.53e-06	+	393	PeakInsideFeature	HVAEP1_G017981
chr-10	11623959	11623969	MA0663.1	4.82e-05	+	393	PeakInsideFeature	HVAEP1_G017981
chr-10	11623959	11623969	MA0664.1	1.57e-05	+	393	PeakInsideFeature	HVAEP1_G017981
chr-10	11623959	11623969	MA0692.1	1.23e-05	-	393	PeakInsideFeature	HVAEP1_G017981
chr-10	11623959	11623969	MA0819.1	1.11e-05	+	393	PeakInsideFeature	HVAEP1_G017981
chr-10	11623959	11623969	MA0820.1	8.46e-05	+	393	PeakInsideFeature	HVAEP1_G017981
chr-10	11623959	11623969	MA0823.1	2.62e-06	-	393	PeakInsideFeature	HVAEP1_G017981
chr-10	11623959	11623969	MA0825.1	7.15e-07	-	393	PeakInsideFeature	HVAEP1_G017981
chr-10	11623959	11623969	MA1099.2	3.88e-06	+	393	PeakInsideFeature	HVAEP1_G017981
chr-10	11623959	11623969	MA1108.2	4.24e-05	+	393	PeakInsideFeature	HVAEP1_G017981
chr-10	11623959	11623969	MA1464.1	1.84e-06	+	393	PeakInsideFeature	HVAEP1_G017981
chr-10	11623959	11623969	MA1493.1	6.13e-06	-	393	PeakInsideFeature	HVAEP1_G017981
chr-10	11623959	11623969	MA1558.1	1.89e-05	+	393	PeakInsideFeature	HVAEP1_G017981
chr-10	11623959	11623969	MA1559.1	2.96e-05	+	393	PeakInsideFeature	HVAEP1_G017981
chr-10	11623959	11623969	MA1560.1	2.13e-07	-	393	PeakInsideFeature	HVAEP1_G017981
chr-10	11623959	11623970	MA0059.1	1.03e-05	-	393	PeakInsideFeature	HVAEP1_G017981
chr-10	11623959	11623970	MA0103.3	4.46e-05	+	393	PeakInsideFeature	HVAEP1_G017981
chr-10	11623959	11623970	MA0522.3	1.23e-05	+	393	PeakInsideFeature	HVAEP1_G017981
chr-10	11623959	11623970	MA0871.2	4.97e-05	+	393	PeakInsideFeature	HVAEP1_G017981
chr-10	11623959	11623970	MA1648.1	2.37e-05	+	393	PeakInsideFeature	HVAEP1_G017981
chr-10	11623960	11623968	MA0259.1	1.87e-06	+	393	PeakInsideFeature	HVAEP1_G017981
chr-10	11623960	11623970	MA0603.1	8.44e-06	-	392	PeakInsideFeature	HVAEP1_G017981
chr-10	11623960	11623970	MA0632.2	1.05e-05	+	392	PeakInsideFeature	HVAEP1_G017981
chr-10	11623960	11623970	MA1106.1	9.47e-07	+	392	PeakInsideFeature	HVAEP1_G017981
chr-10	11623960	11623972	MA0131.2	8.7e-05	+	391	PeakInsideFeature	HVAEP1_G017981
chr-10	11623961	11623969	MA0831.2	9.67e-05	+	392	PeakInsideFeature	HVAEP1_G017981
chr-10	11623977	11623991	MA0093.3	4.52e-05	+	373	PeakInsideFeature	HVAEP1_G017981
chr-10	11623977	11623991	MA0526.3	6.37e-05	+	373	PeakInsideFeature	HVAEP1_G017981
chr-10	11623978	11623989	MA0059.1	1.18e-05	+	374	PeakInsideFeature	HVAEP1_G017981
chr-10	11623978	11623989	MA0871.2	9.66e-05	-	374	PeakInsideFeature	HVAEP1_G017981
chr-10	11623978	11623990	MA0147.3	4.6e-05	+	373	PeakInsideFeature	HVAEP1_G017981
chr-10	11623978	11623990	MA0821.1	8.25e-05	-	373	PeakInsideFeature	HVAEP1_G017981
chr-10	11623978	11623990	MA1524.1	2.06e-05	+	373	PeakInsideFeature	HVAEP1_G017981
chr-10	11623978	11623990	MA1568.1	9.01e-06	-	373	PeakInsideFeature	HVAEP1_G017981
chr-10	11623978	11623991	MA1123.2	8.65e-05	-	373	PeakInsideFeature	HVAEP1_G017981
chr-10	11623978	11623991	MA1642.1	9.12e-05	-	373	PeakInsideFeature	HVAEP1_G017981
chr-10	11623979	11623988	MA0608.1	7.48e-05	+	374	PeakInsideFeature	HVAEP1_G017981
chr-10	11623979	11623989	MA0058.3	2.74e-05	-	373	PeakInsideFeature	HVAEP1_G017981
chr-10	11623979	11623989	MA0623.2	4.42e-05	-	373	PeakInsideFeature	HVAEP1_G017981
chr-10	11623979	11623989	MA0626.1	4.25e-05	-	373	PeakInsideFeature	HVAEP1_G017981
chr-10	11623979	11623989	MA0633.1	1.33e-05	+	373	PeakInsideFeature	HVAEP1_G017981
chr-10	11623979	11623989	MA0668.1	1.06e-05	-	373	PeakInsideFeature	HVAEP1_G017981
chr-10	11623979	11623989	MA0669.1	4.92e-05	-	373	PeakInsideFeature	HVAEP1_G017981
chr-10	11623979	11623989	MA0678.1	8.72e-05	+	373	PeakInsideFeature	HVAEP1_G017981
chr-10	11623979	11623989	MA0692.1	2.13e-05	-	373	PeakInsideFeature	HVAEP1_G017981
chr-10	11623979	11623989	MA0819.1	4.77e-05	-	373	PeakInsideFeature	HVAEP1_G017981
chr-10	11623979	11623989	MA0825.1	6.34e-05	-	373	PeakInsideFeature	HVAEP1_G017981
chr-10	11623979	11623989	MA0827.1	6.84e-05	-	373	PeakInsideFeature	HVAEP1_G017981
chr-10	11623979	11623989	MA1108.2	1.36e-06	-	373	PeakInsideFeature	HVAEP1_G017981
chr-10	11623979	11623989	MA1468.1	3.53e-06	-	373	PeakInsideFeature	HVAEP1_G017981
chr-10	11623979	11623989	MA1570.1	5.43e-07	+	373	PeakInsideFeature	HVAEP1_G017981
chr-10	11623979	11623990	MA0059.1	9.91e-06	-	373	PeakInsideFeature	HVAEP1_G017981
chr-10	11623979	11623997	MA0525.2	9.32e-06	+	369	PeakInsideFeature	HVAEP1_G017981
chr-10	11623979	11623997	MA0861.1	2e-05	+	369	PeakInsideFeature	HVAEP1_G017981
chr-10	11623987	11624001	MA0093.3	4.97e-05	+	363	PeakInsideFeature	HVAEP1_G017981
chr-10	11623987	11624001	MA0526.3	5.07e-05	+	363	PeakInsideFeature	HVAEP1_G017981
chr-10	11623989	11623999	MA0664.1	6.64e-05	-	363	PeakInsideFeature	HVAEP1_G017981
chr-10	11623989	11623999	MA0692.1	3.93e-05	-	363	PeakInsideFeature	HVAEP1_G017981
chr-10	11624039	11624047	MA0027.2	3.29e-05	-	314	PeakInsideFeature	HVAEP1_G017981
chr-10	11624039	11624047	MA0132.2	2.91e-05	-	314	PeakInsideFeature	HVAEP1_G017981
chr-10	11624039	11624047	MA0158.2	8.33e-05	-	314	PeakInsideFeature	HVAEP1_G017981
chr-10	11624039	11624047	MA0630.1	4.94e-05	+	314	PeakInsideFeature	HVAEP1_G017981
chr-10	11624039	11624047	MA0654.1	9.21e-05	-	314	PeakInsideFeature	HVAEP1_G017981
chr-10	11624039	11624047	MA0666.1	4.94e-05	-	314	PeakInsideFeature	HVAEP1_G017981
chr-10	11624039	11624047	MA0708.1	9.21e-05	-	314	PeakInsideFeature	HVAEP1_G017981
chr-10	11624039	11624047	MA0709.1	3.29e-05	-	314	PeakInsideFeature	HVAEP1_G017981
chr-10	11624039	11624047	MA0716.1	9.21e-05	-	314	PeakInsideFeature	HVAEP1_G017981
chr-10	11624039	11624047	MA0717.1	4.94e-05	-	314	PeakInsideFeature	HVAEP1_G017981
chr-10	11624039	11624047	MA0720.1	4.94e-05	-	314	PeakInsideFeature	HVAEP1_G017981
chr-10	11624039	11624047	MA0722.1	7.57e-05	+	314	PeakInsideFeature	HVAEP1_G017981
chr-10	11624039	11624047	MA0723.1	8.2e-05	+	314	PeakInsideFeature	HVAEP1_G017981
chr-10	11624039	11624047	MA0875.1	3.54e-05	-	314	PeakInsideFeature	HVAEP1_G017981
chr-10	11624039	11624047	MA0880.1	6.58e-05	-	314	PeakInsideFeature	HVAEP1_G017981
chr-10	11624039	11624047	MA0881.1	6.58e-05	-	314	PeakInsideFeature	HVAEP1_G017981
chr-10	11624039	11624047	MA0882.1	6.58e-05	-	314	PeakInsideFeature	HVAEP1_G017981
chr-10	11624039	11624047	MA0885.1	3.29e-05	-	314	PeakInsideFeature	HVAEP1_G017981
chr-10	11624039	11624047	MA0893.2	6.45e-05	-	314	PeakInsideFeature	HVAEP1_G017981
chr-10	11624039	11624047	MA0902.2	2.28e-05	-	314	PeakInsideFeature	HVAEP1_G017981
chr-10	11624039	11624047	MA0910.2	9.36e-05	-	314	PeakInsideFeature	HVAEP1_G017981
chr-10	11624039	11624047	MA0912.2	7.57e-05	+	314	PeakInsideFeature	HVAEP1_G017981
chr-10	11624039	11624047	MA0914.1	8.34e-05	-	314	PeakInsideFeature	HVAEP1_G017981
chr-10	11624039	11624047	MA1476.1	3.29e-05	-	314	PeakInsideFeature	HVAEP1_G017981
chr-10	11624039	11624047	MA1498.1	7.32e-05	-	314	PeakInsideFeature	HVAEP1_G017981
chr-10	11624039	11624047	MA1500.1	4.56e-05	+	314	PeakInsideFeature	HVAEP1_G017981
chr-10	11624039	11624047	MA1502.1	8.09e-05	-	314	PeakInsideFeature	HVAEP1_G017981
chr-10	11624039	11624047	MA1518.1	6.45e-05	-	314	PeakInsideFeature	HVAEP1_G017981
chr-10	11624039	11624047	MA1519.1	3.29e-05	-	314	PeakInsideFeature	HVAEP1_G017981
chr-10	11624039	11624047	MA1577.1	3.29e-05	-	314	PeakInsideFeature	HVAEP1_G017981
chr-10	11624042	11624050	MA0244.1	8.31e-05	+	311	PeakInsideFeature	HVAEP1_G017981
chr-10	11624109	11624117	MA0157.2	4.28e-05	+	244	PeakInsideFeature	HVAEP1_G017981
chr-10	11624109	11624117	MA0613.1	4.28e-05	+	244	PeakInsideFeature	HVAEP1_G017981
chr-10	11624109	11624117	MA0614.1	4.28e-05	+	244	PeakInsideFeature	HVAEP1_G017981
chr-10	11624109	11624117	MA0920.1	5.92e-05	+	244	PeakInsideFeature	HVAEP1_G017981
chr-10	11624109	11624117	MA1489.1	4.28e-05	+	244	PeakInsideFeature	HVAEP1_G017981
chr-10	11624146	11624156	MA1601.1	6.97e-05	-	206	PeakInsideFeature	HVAEP1_G017981
chr-10	11624148	11624159	MA0493.1	8.32e-05	+	204	PeakInsideFeature	HVAEP1_G017981
chr-10	11624148	11624168	MA0804.1	1.05e-05	-	199	PeakInsideFeature	HVAEP1_G017981
chr-10	11624149	11624159	MA1566.1	3.5e-05	-	203	PeakInsideFeature	HVAEP1_G017981
chr-10	11624149	11624159	MA1567.1	7.49e-05	-	203	PeakInsideFeature	HVAEP1_G017981
chr-10	11624149	11624160	MA0506.1	3.9e-05	-	203	PeakInsideFeature	HVAEP1_G017981
chr-10	11624149	11624160	MA1511.1	2.58e-05	+	203	PeakInsideFeature	HVAEP1_G017981
chr-10	11624149	11624160	MA1512.1	4.55e-05	+	203	PeakInsideFeature	HVAEP1_G017981
chr-10	11624149	11624163	MA1621.1	6.83e-05	+	201	PeakInsideFeature	HVAEP1_G017981
chr-10	11624150	11624158	MA0803.1	4.95e-05	-	203	PeakInsideFeature	HVAEP1_G017981
chr-10	11624150	11624158	MA0806.1	6.16e-05	-	203	PeakInsideFeature	HVAEP1_G017981
chr-10	11624150	11624158	MA0807.1	8.24e-05	-	203	PeakInsideFeature	HVAEP1_G017981
chr-10	11624150	11624166	MA0009.2	1.12e-05	+	199	PeakInsideFeature	HVAEP1_G017981
chr-10	11624151	11624161	MA1558.1	9.45e-05	-	201	PeakInsideFeature	HVAEP1_G017981
chr-10	11624161	11624179	MA1529.1	6.02e-05	-	187	PeakInsideFeature	HVAEP1_G017981
chr-10	11624163	11624176	MA1123.2	6.93e-05	+	188	PeakInsideFeature	HVAEP1_G017981
chr-10	11624163	11624176	MA1631.1	6.45e-05	-	188	PeakInsideFeature	HVAEP1_G017981
chr-10	11624163	11624176	MA1642.1	2.68e-05	+	188	PeakInsideFeature	HVAEP1_G017981
chr-10	11624164	11624175	MA0522.3	7.35e-05	-	188	PeakInsideFeature	HVAEP1_G017981
chr-10	11624164	11624175	MA0545.1	1.38e-05	+	188	PeakInsideFeature	HVAEP1_G017981
chr-10	11624164	11624175	MA1648.1	7.82e-05	-	188	PeakInsideFeature	HVAEP1_G017981
chr-10	11624164	11624177	MA1109.1	5.64e-05	+	187	PeakInsideFeature	HVAEP1_G017981
chr-10	11624165	11624175	MA0048.2	8.67e-05	+	187	PeakInsideFeature	HVAEP1_G017981
chr-10	11624165	11624175	MA1467.1	4.59e-05	+	187	PeakInsideFeature	HVAEP1_G017981
chr-10	11624165	11624175	MA1638.1	1.87e-05	+	187	PeakInsideFeature	HVAEP1_G017981
chr-10	11624165	11624176	MA0521.1	6.91e-05	+	187	PeakInsideFeature	HVAEP1_G017981
chr-10	11624177	11624185	MA1440.1	8.55e-05	+	176	PeakInsideFeature	HVAEP1_G017981
chr-10	11624198	11624214	MA0743.2	4.43e-05	+	151	PeakInsideFeature	HVAEP1_G017981
chr-10	11624198	11624214	MA0744.2	2.4e-05	+	151	PeakInsideFeature	HVAEP1_G017981
chr-10	11624199	11624215	MA1584.1	7.77e-05	-	150	PeakInsideFeature	HVAEP1_G017981
chr-10	11624200	11624214	MA0696.1	8.19e-05	+	150	PeakInsideFeature	HVAEP1_G017981
chr-10	11624200	11624215	MA0751.1	9.1e-05	+	150	PeakInsideFeature	HVAEP1_G017981
chr-10	11624201	11624214	MA0499.2	7.5e-05	-	150	PeakInsideFeature	HVAEP1_G017981
chr-10	11624201	11624214	MA0745.2	4.59e-05	-	150	PeakInsideFeature	HVAEP1_G017981
chr-10	11624201	11624214	MA0830.2	6.5e-05	-	150	PeakInsideFeature	HVAEP1_G017981
chr-10	11624201	11624215	MA0638.1	4.56e-05	+	149	PeakInsideFeature	HVAEP1_G017981
chr-10	11624201	11624215	MA1621.1	2.47e-05	-	149	PeakInsideFeature	HVAEP1_G017981
chr-10	11624202	11624213	MA0059.1	2.35e-05	+	150	PeakInsideFeature	HVAEP1_G017981
chr-10	11624202	11624214	MA0147.3	4.51e-06	-	149	PeakInsideFeature	HVAEP1_G017981
chr-10	11624202	11624214	MA0821.1	4.14e-05	+	149	PeakInsideFeature	HVAEP1_G017981
chr-10	11624202	11624214	MA1474.1	6.07e-05	+	149	PeakInsideFeature	HVAEP1_G017981
chr-10	11624202	11624215	MA0830.2	6.25e-05	+	149	PeakInsideFeature	HVAEP1_G017981
chr-10	11624202	11624216	MA0736.1	4.82e-05	-	148	PeakInsideFeature	HVAEP1_G017981
chr-10	11624203	11624212	MA0608.1	1.16e-05	+	150	PeakInsideFeature	HVAEP1_G017981
chr-10	11624203	11624213	MA0058.3	1.24e-05	-	149	PeakInsideFeature	HVAEP1_G017981
chr-10	11624203	11624213	MA0616.2	6.19e-05	-	149	PeakInsideFeature	HVAEP1_G017981
chr-10	11624203	11624213	MA0626.1	5.24e-06	-	149	PeakInsideFeature	HVAEP1_G017981
chr-10	11624203	11624213	MA0633.1	6.26e-05	-	149	PeakInsideFeature	HVAEP1_G017981
chr-10	11624203	11624213	MA0649.1	5.42e-05	-	149	PeakInsideFeature	HVAEP1_G017981
chr-10	11624203	11624213	MA0663.1	8.99e-05	-	149	PeakInsideFeature	HVAEP1_G017981
chr-10	11624203	11624213	MA0664.1	3.2e-05	+	149	PeakInsideFeature	HVAEP1_G017981
chr-10	11624203	11624213	MA0819.1	1.21e-05	-	149	PeakInsideFeature	HVAEP1_G017981
chr-10	11624203	11624213	MA0820.1	3.18e-05	-	149	PeakInsideFeature	HVAEP1_G017981
chr-10	11624203	11624213	MA0823.1	2.92e-05	-	149	PeakInsideFeature	HVAEP1_G017981
chr-10	11624203	11624213	MA0825.1	1.56e-05	-	149	PeakInsideFeature	HVAEP1_G017981
chr-10	11624203	11624213	MA1099.2	5.33e-05	+	149	PeakInsideFeature	HVAEP1_G017981
chr-10	11624203	11624213	MA1464.1	4.71e-05	-	149	PeakInsideFeature	HVAEP1_G017981
chr-10	11624203	11624213	MA1493.1	6.29e-05	-	149	PeakInsideFeature	HVAEP1_G017981
chr-10	11624203	11624213	MA1560.1	5.31e-05	-	149	PeakInsideFeature	HVAEP1_G017981
chr-10	11624203	11624214	MA0059.1	2.55e-05	-	149	PeakInsideFeature	HVAEP1_G017981
chr-10	11624203	11624214	MA0871.2	3.96e-05	+	149	PeakInsideFeature	HVAEP1_G017981
chr-10	11624204	11624212	MA0259.1	6.01e-05	+	149	PeakInsideFeature	HVAEP1_G017981
chr-10	11624204	11624212	MA0622.1	6.74e-06	-	149	PeakInsideFeature	HVAEP1_G017981
chr-10	11624204	11624213	MA0608.1	6.09e-05	-	149	PeakInsideFeature	HVAEP1_G017981
chr-10	11624204	11624214	MA0603.1	3.69e-05	-	148	PeakInsideFeature	HVAEP1_G017981
chr-10	11624204	11624219	MA0531.1	7.24e-05	+	146	PeakInsideFeature	HVAEP1_G017981
chr-10	11624204	11624222	MA1600.1	4.52e-05	-	144	PeakInsideFeature	HVAEP1_G017981
chr-10	11624205	11624211	MA0004.1	4.85e-05	+	149	PeakInsideFeature	HVAEP1_G017981
chr-10	11624205	11624213	MA0831.2	2.93e-05	+	148	PeakInsideFeature	HVAEP1_G017981
chr-10	11624206	11624220	MA1627.1	7.51e-06	-	144	PeakInsideFeature	HVAEP1_G017981
chr-10	11624207	11624218	MA1630.1	3.23e-05	+	145	PeakInsideFeature	HVAEP1_G017981
chr-10	11624207	11624219	MA0039.4	3.11e-05	-	144	PeakInsideFeature	HVAEP1_G017981
chr-10	11624209	11624223	MA1645.1	6.4e-05	-	141	PeakInsideFeature	HVAEP1_G017981
chr-10	11624211	11624217	MA0130.1	4.85e-05	-	143	PeakInsideFeature	HVAEP1_G017981
chr-10	11624211	11624221	MA0595.1	2.01e-05	-	141	PeakInsideFeature	HVAEP1_G017981
chr-10	11624211	11624221	MA0596.1	1.15e-05	+	141	PeakInsideFeature	HVAEP1_G017981
chr-10	11624213	11624228	MA0543.1	2.69e-05	+	137	PeakInsideFeature	HVAEP1_G017981
chr-10	11624214	11624227	MA0771.1	9.84e-05	-	137	PeakInsideFeature	HVAEP1_G017981
chr-10	11624214	11624228	MA1700.1	7.76e-06	+	136	PeakInsideFeature	HVAEP1_G017981
chr-10	11624421	11624432	MA1513.1	2.4e-05	+	69	Upstream	HVAEP1_G017981
chr-10	11624421	11624433	MA0865.1	4.3e-06	+	70	Upstream	HVAEP1_G017981
chr-10	11633363	11633372	MA0739.1	2.03e-05	-	9010	Upstream	HVAEP1_G017981
chr-10	11633365	11633373	MA0213.1	8.98e-05	+	9012	Upstream	HVAEP1_G017981
chr-10	11633366	11633385	MA0494.1	7.73e-05	+	9018	Upstream	HVAEP1_G017981
chr-10	11633377	11633388	MA0493.1	9.81e-05	+	9025	Upstream	HVAEP1_G017981
chr-10	11633378	11633388	MA0599.1	6.53e-05	+	9026	Upstream	HVAEP1_G017981
chr-10	11633379	11633385	MA0130.1	4.85e-05	+	9025	Upstream	HVAEP1_G017981
chr-10	11633380	11633395	MA0116.1	1.68e-06	-	9030	Upstream	HVAEP1_G017981
chr-10	11633382	11633396	MA0163.1	3.91e-06	-	9032	Upstream	HVAEP1_G017981
chr-10	11633383	11633399	MA1596.1	3.68e-05	+	9034	Upstream	HVAEP1_G017981
chr-10	11633416	11633430	MA1607.1	2.7e-05	+	9066	Upstream	HVAEP1_G017981
chr-10	11633416	11633433	MA0851.1	3.78e-05	+	9067	Upstream	HVAEP1_G017981
chr-10	11633418	11633428	MA0546.1	7.06e-05	+	9066	Upstream	HVAEP1_G017981
chr-10	11633418	11633429	MA0032.2	1.24e-05	+	9066	Upstream	HVAEP1_G017981
chr-10	11633418	11633429	MA0458.1	3.5e-05	-	9066	Upstream	HVAEP1_G017981
chr-10	11633418	11633429	MA0845.1	2.67e-05	+	9066	Upstream	HVAEP1_G017981
chr-10	11633418	11633430	MA0846.1	5.31e-06	+	9067	Upstream	HVAEP1_G017981
chr-10	11633418	11633432	MA0852.2	5.44e-05	+	9068	Upstream	HVAEP1_G017981
chr-10	11633419	11633430	MA0047.3	6.13e-05	+	9067	Upstream	HVAEP1_G017981
chr-10	11633419	11633430	MA0481.3	8.72e-05	+	9067	Upstream	HVAEP1_G017981
chr-10	11633419	11633430	MA0593.1	6.39e-05	+	9067	Upstream	HVAEP1_G017981
chr-10	11633419	11633430	MA1103.2	9.24e-05	+	9067	Upstream	HVAEP1_G017981
chr-10	11633419	11633430	MA1606.1	6.59e-05	+	9067	Upstream	HVAEP1_G017981
chr-10	11633419	11633430	MA1683.1	7.85e-05	+	9067	Upstream	HVAEP1_G017981
chr-10	11633419	11633431	MA0148.4	6.06e-05	+	9068	Upstream	HVAEP1_G017981
chr-10	11633419	11633431	MA1446.1	9e-05	+	9068	Upstream	HVAEP1_G017981
chr-10	11633421	11633429	MA0157.2	4.28e-05	+	9068	Upstream	HVAEP1_G017981
chr-10	11633421	11633429	MA0613.1	4.28e-05	+	9068	Upstream	HVAEP1_G017981
chr-10	11633421	11633429	MA0614.1	4.28e-05	+	9068	Upstream	HVAEP1_G017981
chr-10	11633421	11633429	MA0920.1	5.92e-05	+	9068	Upstream	HVAEP1_G017981
chr-10	11633421	11633429	MA1489.1	4.28e-05	+	9068	Upstream	HVAEP1_G017981
chr-10	11633421	11633430	MA0084.1	1.54e-05	+	9068	Upstream	HVAEP1_G017981
chr-10	11633423	11633434	MA0143.4	6.18e-05	+	9071	Upstream	HVAEP1_G017981
chr-10	11633423	11633434	MA1120.1	4.48e-05	+	9071	Upstream	HVAEP1_G017981
chr-10	11633425	11633436	MA1110.1	3.27e-05	+	9073	Upstream	HVAEP1_G017981
chr-10	11633454	11633464	MA0892.1	1.22e-05	-	9102	Upstream	HVAEP1_G017981
chr-10	11633455	11633463	MA0675.1	2.28e-05	-	9102	Upstream	HVAEP1_G017981
chr-10	11633455	11633463	MA0875.1	7.09e-05	-	9102	Upstream	HVAEP1_G017981
chr-10	11633455	11633463	MA0876.1	1.27e-05	-	9102	Upstream	HVAEP1_G017981
chr-10	11633455	11633463	MA0881.1	7.21e-05	-	9102	Upstream	HVAEP1_G017981
chr-10	11633455	11633463	MA0910.2	7.08e-05	-	9102	Upstream	HVAEP1_G017981
chr-10	11633455	11633463	MA1498.1	3.79e-05	-	9102	Upstream	HVAEP1_G017981
chr-10	11633455	11633463	MA1502.1	8.72e-05	-	9102	Upstream	HVAEP1_G017981
chr-10	11633455	11633463	MA1518.1	9.22e-05	-	9102	Upstream	HVAEP1_G017981
chr-10	11661681	11661689	MA1440.1	8.55e-05	-	23743	Upstream	HVAEP1_G017983
chr-10	11685419	11685430	MA0506.1	2.69e-05	+	4	OverlapStart	HVAEP1_G017983
chr-10	11945541	11945560	MA1101.2	3.25e-05	-	171	Upstream	HVAEP1_G017998
chr-10	11945544	11945557	MA1128.1	3.28e-05	+	171	Upstream	HVAEP1_G017998
chr-10	11945544	11945557	MA1137.1	7.72e-05	+	171	Upstream	HVAEP1_G017998
chr-10	11945544	11945557	MA1141.1	4.18e-05	-	171	Upstream	HVAEP1_G017998
chr-10	11945545	11945555	MA0099.3	3.32e-05	-	171	Upstream	HVAEP1_G017998
chr-10	11945545	11945555	MA1132.1	5.92e-06	+	171	Upstream	HVAEP1_G017998
chr-10	11945545	11945555	MA1142.1	2.12e-05	+	171	Upstream	HVAEP1_G017998
chr-10	11945545	11945555	MA1144.1	6.32e-05	+	171	Upstream	HVAEP1_G017998
chr-10	11945545	11945557	MA1130.1	2.14e-05	-	172	Upstream	HVAEP1_G017998
chr-10	11945546	11945554	MA0604.1	3.83e-05	+	171	Upstream	HVAEP1_G017998
chr-10	11945546	11945555	MA0655.1	5.19e-05	+	171	Upstream	HVAEP1_G017998
chr-10	11945546	11945556	MA1143.1	5.08e-05	+	172	Upstream	HVAEP1_G017998
chr-10	11945552	11945563	MA0040.1	5.6e-05	+	178	Upstream	HVAEP1_G017998
chr-10	11945563	11945578	MA0659.2	9.66e-05	+	191	Upstream	HVAEP1_G017998
chr-10	11945563	11945579	MA0495.3	6.44e-05	+	192	Upstream	HVAEP1_G017998
chr-10	11945564	11945576	MA0117.2	4.12e-05	-	191	Upstream	HVAEP1_G017998
chr-10	11945564	11945577	MA0842.2	1.28e-05	-	191	Upstream	HVAEP1_G017998
chr-10	11945577	11945589	MA0041.1	1.89e-06	+	204	Upstream	HVAEP1_G017998
chr-10	11945578	11945593	MA1487.1	2.98e-06	-	206	Upstream	HVAEP1_G017998
chr-10	11945579	11945592	MA0847.2	4.54e-05	-	206	Upstream	HVAEP1_G017998
chr-10	11945580	11945591	MA0446.1	2.87e-05	+	206	Upstream	HVAEP1_G017998
chr-10	11945598	11945610	MA1125.1	3.03e-05	+	225	Upstream	HVAEP1_G017998
chr-10	11945807	11945817	MA1566.1	5.95e-06	-	433	Upstream	HVAEP1_G017998
chr-10	11945810	11945821	MA1513.1	7.13e-05	+	436	Upstream	HVAEP1_G017998
chr-10	11945811	11945822	MA0748.2	2.21e-05	-	437	Upstream	HVAEP1_G017998
chr-10	11945833	11945845	MA0846.1	5.82e-05	-	460	Upstream	HVAEP1_G017998
chr-10	11945834	11945842	MA0614.1	5.92e-05	-	459	Upstream	HVAEP1_G017998
chr-10	11945834	11945842	MA0920.1	9.85e-05	-	459	Upstream	HVAEP1_G017998
chr-10	11945873	11945883	MA0913.2	4.26e-05	-	499	Upstream	HVAEP1_G017998
chr-10	11945873	11945884	MA0878.2	5e-05	-	499	Upstream	HVAEP1_G017998
chr-10	11945873	11945884	MA0899.1	7.2e-05	-	499	Upstream	HVAEP1_G017998
chr-10	11945873	11945884	MA1473.1	5.67e-05	-	499	Upstream	HVAEP1_G017998
chr-10	11945892	11945906	MA0509.2	3.92e-05	+	520	Upstream	HVAEP1_G017998
chr-10	11945892	11945906	MA0798.2	4.97e-05	+	520	Upstream	HVAEP1_G017998
chr-10	11945893	11945909	MA0510.2	7.9e-06	+	522	Upstream	HVAEP1_G017998
chr-10	11945893	11945909	MA0600.2	2.21e-06	-	522	Upstream	HVAEP1_G017998
chr-10	11945893	11945909	MA0799.1	4.27e-06	+	522	Upstream	HVAEP1_G017998
chr-10	12273574	12273588	MA0162.4	7.38e-05	-	48	Upstream	HVAEP1_G018011
chr-10	12273574	12273588	MA1627.1	7.51e-05	-	48	Upstream	HVAEP1_G018011
chr-10	12273575	12273591	MA1107.2	7.22e-05	-	46	Upstream	HVAEP1_G018011
chr-10	12273576	12273590	MA1627.1	3.42e-05	-	46	Upstream	HVAEP1_G018011
chr-10	12273577	12273588	MA1630.1	4.01e-05	+	47	Upstream	HVAEP1_G018011
chr-10	12273579	12273589	MA0599.1	5.52e-05	-	45	Upstream	HVAEP1_G018011
chr-10	12273612	12273618	MA0260.1	9.71e-05	+	14	Upstream	HVAEP1_G018011
chr-10	12273668	12273680	MA0131.2	6.08e-05	+	45	PeakInsideFeature	HVAEP1_G018011
chr-10	12273668	12273680	MA1650.1	2.59e-05	-	45	PeakInsideFeature	HVAEP1_G018011
chr-10	12273668	12273680	MA1650.1	2.59e-05	-	45	PeakInsideFeature	HVAEP1_G018011
chr-10	12273670	12273682	MA1650.1	7.12e-06	-	47	PeakInsideFeature	HVAEP1_G018011
chr-10	12273670	12273682	MA1650.1	7.12e-06	-	47	PeakInsideFeature	HVAEP1_G018011
chr-10	12273690	12273702	MA1508.1	3.18e-05	-	67	PeakInsideFeature	HVAEP1_G018011
chr-10	12410002	12410015	MA1581.1	6.26e-05	+	23	PeakInsideFeature	HVAEP1_G018016
chr-10	12410009	12410018	MA0921.1	9.03e-05	+	28	PeakInsideFeature	HVAEP1_G018016
chr-10	12410030	12410047	MA0858.1	6.39e-05	+	53	PeakInsideFeature	HVAEP1_G018016
chr-10	14326695	14326707	MA0846.1	3.47e-06	+	11148	Downstream	HVAEP1_G018080
chr-10	14326696	14326707	MA0047.3	5.7e-05	+	11148	Downstream	HVAEP1_G018080
chr-10	14326696	14326707	MA0481.3	7.33e-05	+	11148	Downstream	HVAEP1_G018080
chr-10	14326696	14326707	MA0593.1	2.33e-05	+	11148	Downstream	HVAEP1_G018080
chr-10	14326696	14326707	MA1103.2	7.54e-05	+	11148	Downstream	HVAEP1_G018080
chr-10	14326696	14326707	MA1606.1	7.41e-05	+	11148	Downstream	HVAEP1_G018080
chr-10	14326696	14326707	MA1683.1	8.06e-05	+	11148	Downstream	HVAEP1_G018080
chr-10	14326698	14326706	MA0157.2	4.28e-05	+	11149	Downstream	HVAEP1_G018080
chr-10	14326698	14326706	MA0613.1	4.28e-05	+	11149	Downstream	HVAEP1_G018080
chr-10	14326698	14326706	MA0614.1	4.28e-05	+	11149	Downstream	HVAEP1_G018080
chr-10	14326698	14326706	MA0920.1	5.92e-05	+	11149	Downstream	HVAEP1_G018080
chr-10	14326698	14326706	MA1489.1	4.28e-05	+	11149	Downstream	HVAEP1_G018080
chr-10	14346439	14346449	MA0648.1	6.96e-05	+	7227	Upstream	HVAEP1_G018081
chr-10	14346439	14346449	MA0891.1	4.66e-05	+	7227	Upstream	HVAEP1_G018081
chr-10	14346440	14346448	MA0711.1	6.07e-05	+	7227	Upstream	HVAEP1_G018081
chr-10	14346440	14346448	MA0915.1	5.19e-05	+	7227	Upstream	HVAEP1_G018081
chr-10	14346440	14346448	MA1547.1	9.11e-05	+	7227	Upstream	HVAEP1_G018081
chr-10	14346458	14346474	MA0743.2	8.02e-05	+	7249	Upstream	HVAEP1_G018081
chr-10	14346458	14346474	MA0744.2	5.2e-05	+	7249	Upstream	HVAEP1_G018081
chr-10	14346535	14346546	MA0264.1	5.51e-05	-	7323	Upstream	HVAEP1_G018081
chr-10	14346535	14346547	MA0155.1	6.66e-05	+	7324	Upstream	HVAEP1_G018081
chr-10	14346536	14346545	MA0673.1	4.27e-05	-	7323	Upstream	HVAEP1_G018081
chr-10	14346537	14346550	MA0056.2	3.84e-05	-	7326	Upstream	HVAEP1_G018081
chr-10	14346537	14346554	MA0883.1	5.38e-05	+	7328	Upstream	HVAEP1_G018081
chr-10	14346539	14346550	MA0467.1	9.43e-06	+	7327	Upstream	HVAEP1_G018081
chr-10	14346540	14346552	MA0712.2	1.02e-05	+	7329	Upstream	HVAEP1_G018081
chr-10	14346541	14346551	MA0648.1	8.69e-06	-	7329	Upstream	HVAEP1_G018081
chr-10	14346541	14346551	MA0891.1	6.71e-06	-	7329	Upstream	HVAEP1_G018081
chr-10	14346542	14346550	MA0682.2	8.72e-05	-	7329	Upstream	HVAEP1_G018081
chr-10	14346542	14346550	MA0915.1	9.11e-05	-	7329	Upstream	HVAEP1_G018081
chr-10	14346542	14346550	MA1443.1	5.19e-05	-	7329	Upstream	HVAEP1_G018081
chr-10	14346542	14346550	MA1547.1	2.91e-05	-	7329	Upstream	HVAEP1_G018081
chr-10	14346542	14346551	MA0714.1	1.74e-05	-	7329	Upstream	HVAEP1_G018081
chr-10	14346640	14346651	MA0493.1	3.58e-05	+	7428	Upstream	HVAEP1_G018081
chr-10	14346641	14346651	MA0599.1	4.91e-05	+	7429	Upstream	HVAEP1_G018081
chr-10	14346643	14346655	MA0155.1	8.38e-05	-	7432	Upstream	HVAEP1_G018081
chr-10	14346664	14346679	MA0527.1	4.9e-05	-	7454	Upstream	HVAEP1_G018081
chr-10	14346665	14346679	MA0069.1	9.1e-05	-	7455	Upstream	HVAEP1_G018081
chr-10	14346666	14346674	MA1563.1	8.45e-05	+	7453	Upstream	HVAEP1_G018081
chr-10	14346668	14346680	MA0822.1	3.47e-05	+	7457	Upstream	HVAEP1_G018081
chr-10	14346668	14346680	MA1474.1	7.07e-05	+	7457	Upstream	HVAEP1_G018081
chr-10	14346669	14346679	MA0058.3	8.14e-05	+	7457	Upstream	HVAEP1_G018081
chr-10	14346669	14346679	MA0464.2	7.25e-05	+	7457	Upstream	HVAEP1_G018081
chr-10	14346669	14346679	MA0616.2	2.09e-05	-	7457	Upstream	HVAEP1_G018081
chr-10	14346669	14346679	MA0636.1	4.89e-05	+	7457	Upstream	HVAEP1_G018081
chr-10	14346669	14346679	MA0649.1	3.58e-05	-	7457	Upstream	HVAEP1_G018081
chr-10	14346669	14346679	MA0663.1	9.07e-05	-	7457	Upstream	HVAEP1_G018081
chr-10	14346669	14346679	MA0823.1	5.18e-05	+	7457	Upstream	HVAEP1_G018081
chr-10	14346669	14346679	MA0828.1	1.56e-05	+	7457	Upstream	HVAEP1_G018081
chr-10	14346669	14346679	MA1099.2	2.95e-05	-	7457	Upstream	HVAEP1_G018081
chr-10	14346669	14346679	MA1464.1	4.25e-05	-	7457	Upstream	HVAEP1_G018081
chr-10	14346669	14346679	MA1493.1	4.76e-05	-	7457	Upstream	HVAEP1_G018081
chr-10	14346669	14346679	MA1566.1	7.62e-05	+	7457	Upstream	HVAEP1_G018081
chr-10	14346669	14346680	MA0871.2	8.51e-06	+	7457	Upstream	HVAEP1_G018081
chr-10	14346670	14346678	MA0801.1	9.69e-05	+	7457	Upstream	HVAEP1_G018081
chr-10	14346670	14346680	MA0603.1	7.2e-06	-	7458	Upstream	HVAEP1_G018081
chr-10	14346671	14346677	MA0004.1	6.72e-05	+	7457	Upstream	HVAEP1_G018081
chr-10	14346671	14346677	MA0006.1	1.87e-05	+	7457	Upstream	HVAEP1_G018081
chr-10	14346671	14346679	MA0831.2	3.37e-06	+	7458	Upstream	HVAEP1_G018081
chr-10	14346672	14346680	MA0067.1	1.87e-06	-	7459	Upstream	HVAEP1_G018081
chr-10	14346752	14346768	MA0600.2	4.45e-06	+	7543	Upstream	HVAEP1_G018081
chr-10	14346752	14346768	MA0799.1	2.73e-06	-	7543	Upstream	HVAEP1_G018081
chr-10	14346769	14346785	MA1546.1	1.75e-05	-	7560	Upstream	HVAEP1_G018081
chr-10	14346776	14346784	MA0067.1	8.73e-05	-	7563	Upstream	HVAEP1_G018081
chr-10	14346827	14346840	MA0056.2	5.87e-06	+	7616	Upstream	HVAEP1_G018081
chr-10	14346830	14346842	MA1653.1	2.16e-05	+	7619	Upstream	HVAEP1_G018081
chr-10	14349800	14349810	MA0908.1	8.24e-05	-	10588	Upstream	HVAEP1_G018081
chr-10	14349800	14349811	MA0873.1	3.81e-05	-	10588	Upstream	HVAEP1_G018081
chr-10	14349800	14349811	MA0906.1	9.28e-05	-	10588	Upstream	HVAEP1_G018081
chr-10	14349800	14349811	MA0907.1	3.71e-05	-	10588	Upstream	HVAEP1_G018081
chr-10	14541093	14541106	MA1457.1	9.37e-05	-	341	Upstream	HVAEP1_G018084
chr-10	14605606	14605620	MA1450.1	3.66e-05	-	197	PeakInsideFeature	HVAEP1_G018085
chr-10	14605611	14605625	MA0518.1	6.71e-05	-	192	PeakInsideFeature	HVAEP1_G018085
chr-10	14605612	14605627	MA1625.1	3.05e-05	+	191	PeakInsideFeature	HVAEP1_G018085
chr-10	14605613	14605624	MA0519.1	8.91e-05	+	192	PeakInsideFeature	HVAEP1_G018085
chr-10	14605614	14605625	MA0137.3	2.94e-05	-	191	PeakInsideFeature	HVAEP1_G018085
chr-10	14605614	14605625	MA0144.2	1.93e-05	-	191	PeakInsideFeature	HVAEP1_G018085
chr-10	14605614	14605626	MA1624.1	6.71e-05	+	190	PeakInsideFeature	HVAEP1_G018085
chr-10	14605615	14605629	MA0003.4	6.97e-06	-	188	PeakInsideFeature	HVAEP1_G018085
chr-10	14605615	14605629	MA0814.2	1.71e-05	+	188	PeakInsideFeature	HVAEP1_G018085
chr-10	14605616	14605627	MA0812.1	2.12e-05	+	189	PeakInsideFeature	HVAEP1_G018085
chr-10	14605616	14605627	MA1569.1	6.5e-05	+	189	PeakInsideFeature	HVAEP1_G018085
chr-10	14605616	14605628	MA1646.1	7.84e-05	+	188	PeakInsideFeature	HVAEP1_G018085
chr-10	14605616	14605629	MA0750.2	4.69e-05	+	188	PeakInsideFeature	HVAEP1_G018085
chr-10	14605617	14605632	MA0496.3	4.77e-05	+	186	PeakInsideFeature	HVAEP1_G018085
chr-10	14605618	14605626	MA0916.1	9.81e-05	+	188	PeakInsideFeature	HVAEP1_G018085
chr-10	14605637	14605649	MA0041.1	5.1e-05	-	167	PeakInsideFeature	HVAEP1_G018085
chr-10	14605643	14605657	MA0772.1	4.92e-05	-	160	PeakInsideFeature	HVAEP1_G018085
chr-10	14605685	14605696	MA0047.3	3.68e-05	-	120	PeakInsideFeature	HVAEP1_G018085
chr-10	14605685	14605696	MA0481.3	6.56e-05	-	120	PeakInsideFeature	HVAEP1_G018085
chr-10	14605685	14605696	MA1103.2	7.28e-05	-	120	PeakInsideFeature	HVAEP1_G018085
chr-10	14605685	14605696	MA1606.1	5.99e-05	-	120	PeakInsideFeature	HVAEP1_G018085
chr-10	14605685	14605696	MA1683.1	5.84e-05	-	120	PeakInsideFeature	HVAEP1_G018085
chr-10	14605685	14605697	MA0846.1	2.99e-05	-	119	PeakInsideFeature	HVAEP1_G018085
chr-10	14605685	14605699	MA1607.1	7.87e-06	-	118	PeakInsideFeature	HVAEP1_G018085
chr-10	14605686	14605694	MA0157.2	8.55e-05	-	120	PeakInsideFeature	HVAEP1_G018085
chr-10	14605686	14605697	MA0032.2	1.44e-05	-	119	PeakInsideFeature	HVAEP1_G018085
chr-10	14605686	14605697	MA0458.1	6.1e-05	+	119	PeakInsideFeature	HVAEP1_G018085
chr-10	14605686	14605697	MA0845.1	1.67e-05	-	119	PeakInsideFeature	HVAEP1_G018085
chr-10	14605686	14605699	MA0847.2	4.27e-05	-	118	PeakInsideFeature	HVAEP1_G018085
chr-10	14605687	14605697	MA0546.1	3.96e-05	-	118	PeakInsideFeature	HVAEP1_G018085
chr-10	14605698	14605706	MA1563.1	5.71e-05	-	108	PeakInsideFeature	HVAEP1_G018085
chr-10	14605699	14605714	MA0065.2	8.05e-05	+	104	PeakInsideFeature	HVAEP1_G018085
chr-10	14605699	14605714	MA0504.1	9.84e-05	+	104	PeakInsideFeature	HVAEP1_G018085
chr-10	14625706	14625718	MA1602.1	3.27e-05	-	123	Upstream	HVAEP1_G018087
chr-10	14625879	14625887	MA1440.1	8.55e-05	+	48	PeakInsideFeature	HVAEP1_G018087
chr-10	14924966	14924978	MA0843.1	7.55e-05	+	136	Upstream	HVAEP1_G018092
chr-10	15107577	15107587	MA1523.1	9.53e-05	+	6	PeakInsideFeature	HVAEP1_G018100
chr-10	15107579	15107590	MA0765.2	8.65e-05	+	8	PeakInsideFeature	HVAEP1_G018100
chr-10	15107580	15107590	MA0028.2	3.22e-05	-	9	PeakInsideFeature	HVAEP1_G018100
chr-10	15107580	15107590	MA0760.1	1.53e-05	-	9	PeakInsideFeature	HVAEP1_G018100
chr-10	15107580	15107592	MA0641.1	4.67e-05	-	10	PeakInsideFeature	HVAEP1_G018100
chr-10	15107581	15107589	MA0916.1	3.04e-05	-	9	PeakInsideFeature	HVAEP1_G018100
chr-10	15107583	15107596	MA0750.2	9.13e-05	+	13	PeakInsideFeature	HVAEP1_G018100
chr-10	15107584	15107595	MA0454.1	2.49e-05	+	13	PeakInsideFeature	HVAEP1_G018100
chr-10	15107595	15107610	MA1487.1	1.74e-05	+	26	PeakInsideFeature	HVAEP1_G018100
chr-10	15107596	15107609	MA0847.2	4e-06	+	26	PeakInsideFeature	HVAEP1_G018100
chr-10	15107596	15107610	MA1607.1	3.37e-05	+	27	PeakInsideFeature	HVAEP1_G018100
chr-10	15107597	15107608	MA0446.1	1.6e-05	-	26	PeakInsideFeature	HVAEP1_G018100
chr-10	15107598	15107608	MA0546.1	4.99e-05	+	27	PeakInsideFeature	HVAEP1_G018100
chr-10	15107598	15107609	MA0032.2	9.74e-05	+	27	PeakInsideFeature	HVAEP1_G018100
chr-10	15107598	15107610	MA0846.1	3.93e-05	+	28	PeakInsideFeature	HVAEP1_G018100
chr-10	15107599	15107610	MA0047.3	3.96e-05	+	28	PeakInsideFeature	HVAEP1_G018100
chr-10	15107599	15107610	MA0481.3	3.26e-05	+	28	PeakInsideFeature	HVAEP1_G018100
chr-10	15107599	15107610	MA0593.1	2.43e-05	+	28	PeakInsideFeature	HVAEP1_G018100
chr-10	15107599	15107610	MA1103.2	5.59e-05	+	28	PeakInsideFeature	HVAEP1_G018100
chr-10	15107599	15107610	MA1606.1	4.38e-05	+	28	PeakInsideFeature	HVAEP1_G018100
chr-10	15107599	15107610	MA1683.1	3.52e-05	+	28	PeakInsideFeature	HVAEP1_G018100
chr-10	15107599	15107611	MA0148.4	4.55e-05	+	29	PeakInsideFeature	HVAEP1_G018100
chr-10	15107600	15107611	MA0480.1	9.34e-05	-	29	PeakInsideFeature	HVAEP1_G018100
chr-10	15107601	15107609	MA0031.1	5.92e-05	+	29	PeakInsideFeature	HVAEP1_G018100
chr-10	15107601	15107609	MA0614.1	9.21e-05	+	29	PeakInsideFeature	HVAEP1_G018100
chr-10	15107601	15107609	MA0920.1	7.57e-05	+	29	PeakInsideFeature	HVAEP1_G018100
chr-10	15394616	15394628	MA0785.1	2.71e-05	+	345	Upstream	HVAEP1_G018107
chr-10	15394616	15394629	MA0788.1	8.76e-06	+	345	Upstream	HVAEP1_G018107
chr-10	15394617	15394629	MA0786.1	1.75e-05	+	344	Upstream	HVAEP1_G018107
chr-10	15394617	15394629	MA0787.1	1.51e-05	+	344	Upstream	HVAEP1_G018107
chr-10	15394618	15394627	MA0789.1	3.09e-05	+	345	Upstream	HVAEP1_G018107
chr-10	15394618	15394627	MA0792.1	3.09e-05	+	345	Upstream	HVAEP1_G018107
chr-10	15394655	15394664	MA0597.1	8.77e-05	+	308	Upstream	HVAEP1_G018107
chr-10	15394657	15394674	MA1597.1	8.06e-05	+	302	Upstream	HVAEP1_G018107
chr-10	15394669	15394682	MA1104.2	6.28e-06	+	292	Upstream	HVAEP1_G018107
chr-10	15394670	15394682	MA0482.2	2.63e-05	+	291	Upstream	HVAEP1_G018107
chr-10	15394671	15394681	MA0766.2	4.43e-05	-	291	Upstream	HVAEP1_G018107
chr-10	15394671	15394681	MA1701.1	4.65e-05	+	291	Upstream	HVAEP1_G018107
chr-10	15394671	15394682	MA0036.3	1.59e-05	+	291	Upstream	HVAEP1_G018107
chr-10	15509791	15509805	MA0237.2	1.38e-05	-	2074	PeakInsideFeature	HVAEP1_G018108
chr-10	15509807	15509822	MA0547.1	7.05e-05	-	2058	PeakInsideFeature	HVAEP1_G018108
chr-10	15509824	15509835	MA0446.1	6.83e-05	-	2043	PeakInsideFeature	HVAEP1_G018108
chr-10	15509826	15509838	MA0041.1	9.73e-05	-	2040	PeakInsideFeature	HVAEP1_G018108
chr-10	15509851	15509866	MA1155.1	4.46e-05	-	2014	PeakInsideFeature	HVAEP1_G018108
chr-10	15509879	15509889	MA1152.1	9.23e-05	+	1988	PeakInsideFeature	HVAEP1_G018108
chr-10	15509901	15509912	MA0925.1	7.42e-05	-	1966	PeakInsideFeature	HVAEP1_G018108
chr-10	15509915	15509927	MA1112.2	6.93e-05	-	1951	PeakInsideFeature	HVAEP1_G018108
chr-10	15509917	15509925	MA1451.1	5.92e-05	-	1951	PeakInsideFeature	HVAEP1_G018108
chr-10	15510101	15510115	MA1629.1	3.54e-06	-	1764	PeakInsideFeature	HVAEP1_G018108
chr-10	15510102	15510112	MA1585.1	2.3e-05	-	1765	PeakInsideFeature	HVAEP1_G018108
chr-10	15510102	15510113	MA1628.1	1.69e-05	-	1765	PeakInsideFeature	HVAEP1_G018108
chr-10	15510103	15510113	MA1542.1	1.59e-05	+	1764	PeakInsideFeature	HVAEP1_G018108
chr-10	15510114	15510125	MA0035.4	1.54e-05	+	1753	PeakInsideFeature	HVAEP1_G018108
chr-10	15510351	15510365	MA0863.1	7.81e-05	+	1514	PeakInsideFeature	HVAEP1_G018108
chr-10	15510352	15510364	MA1568.1	7.2e-06	-	1514	PeakInsideFeature	HVAEP1_G018108
chr-10	15510355	15510376	MA1651.1	1.43e-05	-	1507	PeakInsideFeature	HVAEP1_G018108
chr-10	15510359	15510378	MA0139.1	9.21e-06	-	1504	PeakInsideFeature	HVAEP1_G018108
chr-10	15510361	15510375	MA1485.1	1.23e-05	-	1504	PeakInsideFeature	HVAEP1_G018108
chr-10	15510403	15510410	MA0026.1	7.28e-05	+	1466	PeakInsideFeature	HVAEP1_G018108
chr-10	15510429	15510445	MA0744.2	5.59e-05	+	1435	PeakInsideFeature	HVAEP1_G018108
chr-10	15510430	15510451	MA1651.1	6.76e-05	-	1432	PeakInsideFeature	HVAEP1_G018108
chr-10	15510634	15510645	MA0646.1	4.72e-05	-	1233	PeakInsideFeature	HVAEP1_G018108
chr-10	15510635	15510644	MA0511.2	4.83e-05	+	1233	PeakInsideFeature	HVAEP1_G018108
chr-10	15510635	15510645	MA0767.1	1.84e-05	-	1232	PeakInsideFeature	HVAEP1_G018108
chr-10	15510635	15510646	MA0002.2	1.67e-05	-	1232	PeakInsideFeature	HVAEP1_G018108
chr-10	15510635	15510646	MA1513.1	9.5e-05	+	1232	PeakInsideFeature	HVAEP1_G018108
chr-10	15510635	15510647	MA0155.1	3.65e-05	-	1231	PeakInsideFeature	HVAEP1_G018108
chr-10	15510636	15510644	MA0917.1	6.9e-06	-	1232	PeakInsideFeature	HVAEP1_G018108
chr-10	15510636	15510648	MA1650.1	3.19e-05	+	1230	PeakInsideFeature	HVAEP1_G018108
chr-10	15510636	15510650	MA0162.4	9.67e-05	+	1229	PeakInsideFeature	HVAEP1_G018108
chr-10	15510638	15510649	MA0472.2	6.85e-05	+	1229	PeakInsideFeature	HVAEP1_G018108
chr-10	15510738	15510746	MA0244.1	8.31e-05	-	1130	PeakInsideFeature	HVAEP1_G018108
chr-10	15510778	15510794	MA0510.2	3.55e-05	-	1086	PeakInsideFeature	HVAEP1_G018108
chr-10	15510778	15510794	MA0799.1	2.4e-05	+	1086	PeakInsideFeature	HVAEP1_G018108
chr-10	15510833	15510850	MA0897.1	7.73e-05	-	1031	PeakInsideFeature	HVAEP1_G018108
chr-10	15510834	15510851	MA0854.1	3.4e-05	+	1030	PeakInsideFeature	HVAEP1_G018108
chr-10	15510837	15510848	MA0700.2	5.25e-05	-	1030	PeakInsideFeature	HVAEP1_G018108
chr-10	15510839	15510847	MA0125.1	7.57e-05	+	1029	PeakInsideFeature	HVAEP1_G018108
chr-10	15510843	15510857	MA1652.1	6.59e-07	-	1022	PeakInsideFeature	HVAEP1_G018108
chr-10	15510844	15510860	MA1126.1	5.75e-05	+	1020	PeakInsideFeature	HVAEP1_G018108
chr-10	15510844	15510863	MA0139.1	6.68e-06	-	1019	PeakInsideFeature	HVAEP1_G018108
chr-10	15510846	15510862	MA1584.1	2.78e-06	+	1018	PeakInsideFeature	HVAEP1_G018108
chr-10	15510847	15510859	MA0456.1	7.3e-06	+	1019	PeakInsideFeature	HVAEP1_G018108
chr-10	15510847	15510861	MA0696.1	3.04e-06	+	1018	PeakInsideFeature	HVAEP1_G018108
chr-10	15510847	15510861	MA0737.1	6.92e-05	+	1018	PeakInsideFeature	HVAEP1_G018108
chr-10	15510847	15510862	MA0697.1	1.47e-06	+	1018	PeakInsideFeature	HVAEP1_G018108
chr-10	15510847	15510862	MA0751.1	4.29e-06	+	1018	PeakInsideFeature	HVAEP1_G018108
chr-10	15510848	15510858	MA0443.1	9.29e-05	-	1019	PeakInsideFeature	HVAEP1_G018108
chr-10	15510849	15510863	MA1629.1	1.29e-05	-	1016	PeakInsideFeature	HVAEP1_G018108
chr-10	15510850	15510860	MA1585.1	4.87e-06	-	1017	PeakInsideFeature	HVAEP1_G018108
chr-10	15510850	15510861	MA0454.1	2.96e-05	-	1017	PeakInsideFeature	HVAEP1_G018108
chr-10	15510850	15510861	MA1628.1	3.77e-05	-	1017	PeakInsideFeature	HVAEP1_G018108
chr-10	15510851	15510861	MA1542.1	4.62e-05	+	1016	PeakInsideFeature	HVAEP1_G018108
chr-10	15510874	15510888	MA1544.1	7.63e-05	-	991	PeakInsideFeature	HVAEP1_G018108
chr-10	15511538	15511549	MA0060.3	1.91e-05	+	329	PeakInsideFeature	HVAEP1_G018108
chr-10	15511538	15511549	MA1644.1	2.34e-05	+	329	PeakInsideFeature	HVAEP1_G018108
chr-10	15511540	15511548	MA0611.1	2.91e-05	+	328	PeakInsideFeature	HVAEP1_G018108
chr-10	15511549	15511565	MA0085.1	3.37e-05	-	315	PeakInsideFeature	HVAEP1_G018108
chr-10	15511549	15511565	MA0085.1	3.37e-05	-	315	PeakInsideFeature	HVAEP1_G018108
chr-10	15511551	15511567	MA0085.1	4.94e-05	-	313	PeakInsideFeature	HVAEP1_G018108
chr-10	15511551	15511567	MA0085.1	4.94e-05	-	313	PeakInsideFeature	HVAEP1_G018108
chr-10	15511555	15511568	MA0800.1	4.46e-06	-	311	PeakInsideFeature	HVAEP1_G018108
chr-10	15511556	15511570	MA0863.1	4.64e-05	+	309	PeakInsideFeature	HVAEP1_G018108
chr-10	15511557	15511567	MA0802.1	7.57e-06	-	310	PeakInsideFeature	HVAEP1_G018108
chr-10	15511557	15511567	MA1601.1	9.04e-05	-	310	PeakInsideFeature	HVAEP1_G018108
chr-10	15511557	15511568	MA0688.1	1.37e-05	-	310	PeakInsideFeature	HVAEP1_G018108
chr-10	15511557	15511568	MA0689.1	1.91e-05	-	310	PeakInsideFeature	HVAEP1_G018108
chr-10	15511557	15511569	MA1565.1	3.14e-05	-	309	PeakInsideFeature	HVAEP1_G018108
chr-10	15511558	15511568	MA0690.1	1.15e-05	-	309	PeakInsideFeature	HVAEP1_G018108
chr-10	15511558	15511568	MA1567.1	4.65e-05	-	309	PeakInsideFeature	HVAEP1_G018108
chr-10	15511559	15511567	MA0801.1	2.82e-05	-	309	PeakInsideFeature	HVAEP1_G018108
chr-10	15511559	15511567	MA0803.1	8.78e-05	-	309	PeakInsideFeature	HVAEP1_G018108
chr-10	15511559	15511567	MA0805.1	2.39e-05	-	309	PeakInsideFeature	HVAEP1_G018108
chr-10	15511559	15511567	MA0806.1	4.61e-05	-	309	PeakInsideFeature	HVAEP1_G018108
chr-10	15511559	15511567	MA0807.1	8.87e-05	-	309	PeakInsideFeature	HVAEP1_G018108
chr-10	15511560	15511570	MA0649.1	3.24e-05	-	307	PeakInsideFeature	HVAEP1_G018108
chr-10	15511560	15511570	MA0823.1	9.14e-05	+	307	PeakInsideFeature	HVAEP1_G018108
chr-10	15511701	15511712	MA0651.1	1.56e-05	+	166	PeakInsideFeature	HVAEP1_G018108
chr-10	15511701	15511712	MA0906.1	3.43e-05	+	166	PeakInsideFeature	HVAEP1_G018108
chr-10	15511701	15511712	MA1506.1	5.11e-05	+	166	PeakInsideFeature	HVAEP1_G018108
chr-10	15511702	15511712	MA0485.2	8.54e-06	+	165	PeakInsideFeature	HVAEP1_G018108
chr-10	15511702	15511712	MA0905.1	6.77e-06	+	165	PeakInsideFeature	HVAEP1_G018108
chr-10	15511702	15511712	MA0908.1	7.08e-06	+	165	PeakInsideFeature	HVAEP1_G018108
chr-10	15511702	15511712	MA1503.1	8.23e-06	+	165	PeakInsideFeature	HVAEP1_G018108
chr-10	15511717	15511725	MA0011.1	4.28e-05	-	151	PeakInsideFeature	HVAEP1_G018108
chr-10	15511757	15511771	MA0756.1	2.22e-05	-	108	PeakInsideFeature	HVAEP1_G018108
chr-10	15511757	15511771	MA0757.1	5.32e-05	-	108	PeakInsideFeature	HVAEP1_G018108
chr-10	15511758	15511768	MA0754.1	4.44e-05	-	109	PeakInsideFeature	HVAEP1_G018108
chr-10	15511758	15511768	MA0755.1	2.7e-05	-	109	PeakInsideFeature	HVAEP1_G018108
chr-10	15511762	15511776	MA0043.3	4.38e-05	+	103	PeakInsideFeature	HVAEP1_G018108
chr-10	15511763	15511775	MA0639.1	4.96e-05	+	103	PeakInsideFeature	HVAEP1_G018108
chr-10	15511763	15511775	MA0843.1	4.15e-05	-	103	PeakInsideFeature	HVAEP1_G018108
chr-10	15511763	15511775	MA1702.1	6.96e-05	+	103	PeakInsideFeature	HVAEP1_G018108
chr-10	15511763	15511776	MA0025.2	6.36e-05	+	103	PeakInsideFeature	HVAEP1_G018108
chr-10	15511787	15511802	MA0150.2	4.33e-05	+	78	PeakInsideFeature	HVAEP1_G018108
chr-10	15511797	15511804	MA0164.1	4.56e-05	-	72	PeakInsideFeature	HVAEP1_G018108
chr-10	15511799	15511814	MA1145.1	4.73e-05	+	66	PeakInsideFeature	HVAEP1_G018108
chr-10	15511800	15511813	MA0018.4	1.37e-05	-	66	PeakInsideFeature	HVAEP1_G018108
chr-10	15511800	15511813	MA1632.1	2.19e-05	-	66	PeakInsideFeature	HVAEP1_G018108
chr-10	15511801	15511814	MA0488.1	8.87e-05	-	65	PeakInsideFeature	HVAEP1_G018108
chr-10	15511802	15511812	MA1438.1	4.3e-05	-	65	PeakInsideFeature	HVAEP1_G018108
chr-10	15511810	15511825	MA0866.1	6.99e-05	+	55	PeakInsideFeature	HVAEP1_G018108
chr-10	15511810	15511825	MA0870.1	4.07e-05	+	55	PeakInsideFeature	HVAEP1_G018108
chr-10	15511910	15511918	MA0244.1	8.31e-05	-	42	Upstream	HVAEP1_G018108
chr-10	15511993	15512012	MA1576.1	8.21e-05	-	130	Upstream	HVAEP1_G018108
chr-10	15512160	15512175	MA1487.1	1.4e-05	-	295	Upstream	HVAEP1_G018108
chr-10	15512179	15512194	MA0535.1	3.39e-05	-	314	Upstream	HVAEP1_G018108
chr-10	15512184	15512194	MA1566.1	3.73e-05	-	317	Upstream	HVAEP1_G018108
chr-10	15512186	15512194	MA0213.1	7.69e-06	-	318	Upstream	HVAEP1_G018108
chr-10	15512186	15512194	MA1563.1	5.52e-05	+	318	Upstream	HVAEP1_G018108
chr-10	15512294	15512301	MA0164.1	4.56e-05	-	425	Upstream	HVAEP1_G018108
chr-10	15512312	15512322	MA1480.1	6.91e-05	+	445	Upstream	HVAEP1_G018108
chr-10	15512366	15512376	MA0606.1	5.29e-05	+	499	Upstream	HVAEP1_G018108
chr-10	15512384	15512398	MA1629.1	7.42e-05	-	519	Upstream	HVAEP1_G018108
chr-10	15630341	15630352	MA1117.1	2.2e-05	+	14	PeakInsideFeature	HVAEP1_G018110
chr-10	15630341	15630352	MA1117.1	2.2e-05	+	14	PeakInsideFeature	HVAEP1_G018110
chr-10	15630341	15630354	MA0056.2	7.05e-06	+	13	PeakInsideFeature	HVAEP1_G018110
chr-10	15630342	15630353	MA1117.1	1.76e-05	+	13	PeakInsideFeature	HVAEP1_G018110
chr-10	15630342	15630353	MA1117.1	1.76e-05	+	13	PeakInsideFeature	HVAEP1_G018110
chr-10	15630343	15630354	MA1630.1	3.49e-05	-	12	PeakInsideFeature	HVAEP1_G018110
chr-10	15630349	15630356	MA0026.1	2.43e-05	+	8	PeakInsideFeature	HVAEP1_G018110
chr-10	15739744	15739761	MA0007.3	4.22e-05	-	13	PeakInsideFeature	HVAEP1_G018113
chr-10	15739744	15739761	MA0727.1	5.93e-05	-	13	PeakInsideFeature	HVAEP1_G018113
chr-10	15739768	15739782	MA0072.1	7.85e-05	-	36	PeakInsideFeature	HVAEP1_G018113
chr-10	15755358	15755373	MA0535.1	6.13e-05	+	15626	PeakInsideFeature	HVAEP1_G018113
chr-10	15755360	15755374	MA0146.2	8.38e-05	+	15628	PeakInsideFeature	HVAEP1_G018113
chr-10	15755362	15755381	MA0139.1	2.09e-05	-	15632	PeakInsideFeature	HVAEP1_G018113
chr-10	15755420	15755428	MA0244.1	1.65e-05	-	15685	PeakInsideFeature	HVAEP1_G018113
chr-10	15755638	15755653	MA0497.1	7.1e-05	+	15906	PeakInsideFeature	HVAEP1_G018113
chr-10	15755639	15755654	MA0052.4	1.22e-05	+	15907	PeakInsideFeature	HVAEP1_G018113
chr-10	15755640	15755652	MA0773.1	4.1e-05	+	15907	PeakInsideFeature	HVAEP1_G018113
chr-10	15755692	15755706	MA0901.2	1.49e-05	-	15960	PeakInsideFeature	HVAEP1_G018113
chr-10	15755694	15755705	MA0909.2	8.73e-05	-	15960	PeakInsideFeature	HVAEP1_G018113
chr-10	15755773	15755786	MA1583.1	5.08e-05	-	16040	PeakInsideFeature	HVAEP1_G018113
chr-10	15755831	15755839	MA1440.1	8.55e-05	+	16096	PeakInsideFeature	HVAEP1_G018113
chr-10	15755846	15755858	MA0809.2	9.96e-05	-	16113	PeakInsideFeature	HVAEP1_G018113
chr-10	15755849	15755867	MA0051.1	1.7e-06	+	16119	PeakInsideFeature	HVAEP1_G018113
chr-10	15755859	15755876	MA0779.1	9.49e-07	-	16128	PeakInsideFeature	HVAEP1_G018113
chr-10	15755859	15755876	MA0781.1	8.83e-07	-	16128	PeakInsideFeature	HVAEP1_G018113
chr-10	15755859	15755876	MA1461.1	2.14e-06	+	16128	PeakInsideFeature	HVAEP1_G018113
chr-10	15755860	15755868	MA0611.1	4.56e-05	+	16125	PeakInsideFeature	HVAEP1_G018113
chr-10	15755861	15755873	MA0070.1	7.02e-05	+	16128	PeakInsideFeature	HVAEP1_G018113
chr-10	15755868	15755879	MA0536.1	8.2e-05	-	16134	PeakInsideFeature	HVAEP1_G018113
chr-10	15755872	15755884	MA0039.4	8.85e-05	-	16139	PeakInsideFeature	HVAEP1_G018113
chr-10	15755876	15755882	MA0130.1	4.85e-05	-	16140	PeakInsideFeature	HVAEP1_G018113
chr-10	15755926	15755944	MA0051.1	4.13e-05	-	16196	PeakInsideFeature	HVAEP1_G018113
chr-10	15755927	15755942	MA0538.1	5.42e-05	+	16195	PeakInsideFeature	HVAEP1_G018113
chr-10	15756062	15756075	MA0018.4	3.28e-06	+	16092	Upstream	HVAEP1_G018114
chr-10	15756069	15756078	MA1530.1	6.84e-05	+	16087	Upstream	HVAEP1_G018114
chr-10	15756133	15756149	MA0085.1	8.76e-05	-	16019	Upstream	HVAEP1_G018114
chr-10	15756135	15756145	MA0107.1	8.93e-05	+	16020	Upstream	HVAEP1_G018114
chr-10	15756138	15756153	MA0520.1	9.11e-05	-	16015	Upstream	HVAEP1_G018114
chr-10	15756138	15756155	MA1154.1	5.54e-06	+	16014	Upstream	HVAEP1_G018114
chr-10	15756139	15756150	MA0144.2	6.92e-05	-	16016	Upstream	HVAEP1_G018114
chr-10	15756158	15756168	MA0624.1	1.16e-05	-	15997	Upstream	HVAEP1_G018114
chr-10	15756158	15756168	MA0625.1	2.73e-06	-	15997	Upstream	HVAEP1_G018114
chr-10	15756158	15756168	MA1525.1	1.64e-05	+	15997	Upstream	HVAEP1_G018114
chr-10	15768487	15768497	MA0665.1	2.15e-05	-	3668	Upstream	HVAEP1_G018114
chr-10	15768489	15768504	MA0782.2	5.41e-05	-	3664	Upstream	HVAEP1_G018114
chr-10	15768528	15768543	MA1487.1	5.31e-05	+	3625	Upstream	HVAEP1_G018114
chr-10	15768532	15768544	MA0041.1	1.89e-06	-	3622	Upstream	HVAEP1_G018114
chr-10	15768539	15768552	MA0750.2	2.05e-05	-	3615	Upstream	HVAEP1_G018114
chr-10	15768540	15768551	MA0076.2	1.9e-05	+	3615	Upstream	HVAEP1_G018114
chr-10	15768540	15768551	MA0765.2	6.05e-06	+	3615	Upstream	HVAEP1_G018114
chr-10	15768540	15768552	MA0131.2	5.83e-05	+	3614	Upstream	HVAEP1_G018114
chr-10	15768541	15768551	MA0028.2	1.34e-05	-	3614	Upstream	HVAEP1_G018114
chr-10	15768541	15768551	MA0098.3	2.85e-05	-	3614	Upstream	HVAEP1_G018114
chr-10	15768541	15768551	MA0156.2	2.6e-05	-	3614	Upstream	HVAEP1_G018114
chr-10	15768541	15768551	MA0474.2	4.57e-05	-	3614	Upstream	HVAEP1_G018114
chr-10	15768541	15768551	MA0475.2	4.89e-05	-	3614	Upstream	HVAEP1_G018114
chr-10	15768541	15768551	MA0645.1	1.82e-06	-	3614	Upstream	HVAEP1_G018114
chr-10	15768541	15768551	MA0759.1	1.37e-05	-	3614	Upstream	HVAEP1_G018114
chr-10	15768541	15768551	MA0760.1	6.1e-05	-	3614	Upstream	HVAEP1_G018114
chr-10	15768541	15768551	MA0763.1	5.37e-05	-	3614	Upstream	HVAEP1_G018114
chr-10	15768541	15768552	MA0136.2	2.72e-06	-	3614	Upstream	HVAEP1_G018114
chr-10	15768541	15768553	MA0641.1	5.36e-06	-	3613	Upstream	HVAEP1_G018114
chr-10	15768541	15768553	MA1483.1	1.16e-05	-	3613	Upstream	HVAEP1_G018114
chr-10	15768542	15768550	MA0916.1	5.31e-05	-	3614	Upstream	HVAEP1_G018114
chr-10	15768542	15768552	MA1484.1	1.78e-05	-	3613	Upstream	HVAEP1_G018114
chr-10	15768543	15768550	MA0026.1	3.1e-05	-	3614	Upstream	HVAEP1_G018114
chr-10	15768543	15768553	MA0599.1	7.78e-05	+	3612	Upstream	HVAEP1_G018114
chr-10	15768545	15768555	MA0443.1	2.74e-05	-	3610	Upstream	HVAEP1_G018114
chr-10	15768581	15768595	MA0756.1	6.17e-05	-	3572	Upstream	HVAEP1_G018114
chr-10	15768582	15768592	MA0755.1	7.07e-05	-	3573	Upstream	HVAEP1_G018114
chr-10	15768604	15768614	MA1143.1	5.03e-05	-	3551	Upstream	HVAEP1_G018114
chr-10	15768605	15768616	MA1704.1	1.09e-05	-	3550	Upstream	HVAEP1_G018114
chr-10	15768606	15768614	MA0604.1	3.1e-05	-	3550	Upstream	HVAEP1_G018114
chr-10	15768691	15768704	MA0114.4	5.99e-05	+	3463	Upstream	HVAEP1_G018114
chr-10	15768691	15768704	MA0484.2	6.47e-05	+	3463	Upstream	HVAEP1_G018114
chr-10	15769672	15769683	MA0537.1	3.22e-06	+	2483	Upstream	HVAEP1_G018114
chr-10	15769760	15769772	MA0747.1	8.62e-06	+	2394	Upstream	HVAEP1_G018114
chr-10	15775309	15775319	MA0645.1	7.46e-05	+	3154	PeakInsideFeature	HVAEP1_G018114
chr-10	15775329	15775343	MA0687.1	7.79e-06	-	3176	PeakInsideFeature	HVAEP1_G018114
chr-10	15775330	15775340	MA1484.1	6.22e-05	-	3175	PeakInsideFeature	HVAEP1_G018114
chr-10	15775330	15775346	MA1596.1	1.78e-05	+	3178	PeakInsideFeature	HVAEP1_G018114
chr-10	15775335	15775341	MA0260.1	9.71e-05	-	3178	PeakInsideFeature	HVAEP1_G018114
chr-10	15775351	15775362	MA0264.1	7.45e-05	+	3196	PeakInsideFeature	HVAEP1_G018114
chr-10	15775353	15775362	MA0253.1	6.8e-05	-	3197	PeakInsideFeature	HVAEP1_G018114
chr-10	15775361	15775374	MA1583.1	9.58e-05	+	3207	PeakInsideFeature	HVAEP1_G018114
chr-10	15775365	15775376	MA0216.2	6.52e-05	+	3210	PeakInsideFeature	HVAEP1_G018114
chr-10	15775366	15775376	MA0905.1	6.66e-05	+	3211	PeakInsideFeature	HVAEP1_G018114
chr-10	15775367	15775377	MA0049.1	1.58e-05	+	3212	PeakInsideFeature	HVAEP1_G018114
chr-10	15775563	15775578	MA0517.1	5.09e-05	+	3410	PeakInsideFeature	HVAEP1_G018114
chr-10	15775564	15775579	MA1419.1	9.67e-05	-	3411	PeakInsideFeature	HVAEP1_G018114
chr-10	15775565	15775579	MA0652.1	5.9e-05	-	3412	PeakInsideFeature	HVAEP1_G018114
chr-10	15775565	15775580	MA0653.1	8.02e-05	-	3412	PeakInsideFeature	HVAEP1_G018114
chr-10	15775919	15775933	MA0638.1	1.52e-05	+	3766	PeakInsideFeature	HVAEP1_G018114
chr-10	15775986	15776001	MA0501.1	1.22e-05	-	3833	PeakInsideFeature	HVAEP1_G018114
chr-10	15775988	15776003	MA0496.3	5.36e-06	-	3835	PeakInsideFeature	HVAEP1_G018114
chr-10	15775988	15776004	MA0089.2	3.22e-06	-	3836	PeakInsideFeature	HVAEP1_G018114
chr-10	15775989	15776002	MA1633.1	2.11e-06	-	3835	PeakInsideFeature	HVAEP1_G018114
chr-10	15775989	15776003	MA1622.1	2.6e-05	+	3836	PeakInsideFeature	HVAEP1_G018114
chr-10	15775989	15776004	MA0591.1	1.12e-05	-	3836	PeakInsideFeature	HVAEP1_G018114
chr-10	15775989	15776004	MA1521.1	7.99e-05	+	3836	PeakInsideFeature	HVAEP1_G018114
chr-10	15775990	15776002	MA1130.1	1.03e-05	+	3836	PeakInsideFeature	HVAEP1_G018114
chr-10	15775990	15776002	MA1134.1	3.94e-05	-	3836	PeakInsideFeature	HVAEP1_G018114
chr-10	15775990	15776003	MA0477.2	1.33e-05	-	3836	PeakInsideFeature	HVAEP1_G018114
chr-10	15775990	15776003	MA0490.2	1.26e-05	-	3836	PeakInsideFeature	HVAEP1_G018114
chr-10	15775990	15776003	MA0491.2	1.71e-05	-	3836	PeakInsideFeature	HVAEP1_G018114
chr-10	15775990	15776003	MA1128.1	1.33e-05	-	3836	PeakInsideFeature	HVAEP1_G018114
chr-10	15775990	15776003	MA1137.1	1.62e-05	-	3836	PeakInsideFeature	HVAEP1_G018114
chr-10	15775990	15776003	MA1141.1	1.73e-05	+	3836	PeakInsideFeature	HVAEP1_G018114
chr-10	15775990	15776004	MA1622.1	1.18e-05	-	3837	PeakInsideFeature	HVAEP1_G018114
chr-10	15775990	15776005	MA0150.2	2.1e-05	-	3837	PeakInsideFeature	HVAEP1_G018114
chr-10	15775990	15776005	MA0496.3	4.47e-05	+	3837	PeakInsideFeature	HVAEP1_G018114
chr-10	15775991	15776001	MA1138.1	9.53e-05	+	3836	PeakInsideFeature	HVAEP1_G018114
chr-10	15775991	15776001	MA1144.1	9.16e-05	+	3836	PeakInsideFeature	HVAEP1_G018114
chr-10	15775991	15776002	MA0462.2	3.14e-06	-	3836	PeakInsideFeature	HVAEP1_G018114
chr-10	15775991	15776002	MA0476.1	3.25e-06	+	3836	PeakInsideFeature	HVAEP1_G018114
chr-10	15775991	15776002	MA0835.2	2.35e-06	-	3836	PeakInsideFeature	HVAEP1_G018114
chr-10	15775991	15776002	MA0841.1	3.51e-05	-	3836	PeakInsideFeature	HVAEP1_G018114
chr-10	15775991	15776002	MA1634.1	2.99e-06	-	3836	PeakInsideFeature	HVAEP1_G018114
chr-10	15775991	15776003	MA1130.1	8.67e-05	-	3837	PeakInsideFeature	HVAEP1_G018114
chr-10	15775991	15776003	MA1134.1	2.16e-05	+	3837	PeakInsideFeature	HVAEP1_G018114
chr-10	15775991	15776004	MA1633.1	4.83e-05	+	3837	PeakInsideFeature	HVAEP1_G018114
chr-10	15775992	15776001	MA0655.1	4.01e-05	+	3836	PeakInsideFeature	HVAEP1_G018114
chr-10	15775992	15776002	MA0099.3	2.75e-06	+	3837	PeakInsideFeature	HVAEP1_G018114
chr-10	15775992	15776002	MA1132.1	7.23e-06	-	3837	PeakInsideFeature	HVAEP1_G018114
chr-10	15775992	15776002	MA1135.1	3.22e-06	-	3837	PeakInsideFeature	HVAEP1_G018114
chr-10	15775992	15776002	MA1138.1	4.04e-06	-	3837	PeakInsideFeature	HVAEP1_G018114
chr-10	15775992	15776002	MA1142.1	3.24e-06	-	3837	PeakInsideFeature	HVAEP1_G018114
chr-10	15775992	15776002	MA1144.1	2.78e-06	-	3837	PeakInsideFeature	HVAEP1_G018114
chr-10	15775992	15776003	MA0478.1	2.62e-06	-	3837	PeakInsideFeature	HVAEP1_G018114
chr-10	15775992	15776006	MA0489.1	7.88e-07	-	3839	PeakInsideFeature	HVAEP1_G018114
chr-10	15775993	15776000	MA1448.1	4.56e-05	-	3836	PeakInsideFeature	HVAEP1_G018114
chr-10	15776049	15776059	MA0049.1	4.85e-05	-	3894	PeakInsideFeature	HVAEP1_G018114
chr-10	15776131	15776141	MA1116.1	2.22e-05	-	3976	PeakInsideFeature	HVAEP1_G018114
chr-10	15776175	15776185	MA0599.1	2.59e-05	+	4020	PeakInsideFeature	HVAEP1_G018114
chr-10	15776178	15776187	MA0450.1	6.26e-05	-	4022	PeakInsideFeature	HVAEP1_G018114
chr-10	15776216	15776231	MA1145.1	3.36e-05	-	4063	PeakInsideFeature	HVAEP1_G018114
chr-10	15776217	15776228	MA1704.1	6.65e-05	+	4062	PeakInsideFeature	HVAEP1_G018114
chr-10	15776217	15776230	MA1632.1	4.98e-05	+	4063	PeakInsideFeature	HVAEP1_G018114
chr-10	15776217	15776231	MA0834.1	3.51e-05	+	4064	PeakInsideFeature	HVAEP1_G018114
chr-10	15776217	15776232	MA1145.1	9.25e-05	+	4064	PeakInsideFeature	HVAEP1_G018114
chr-10	15776218	15776229	MA1127.1	8.23e-05	+	4063	PeakInsideFeature	HVAEP1_G018114
chr-10	15776218	15776230	MA0656.1	8.97e-05	+	4064	PeakInsideFeature	HVAEP1_G018114
chr-10	15776218	15776230	MA0840.1	6.93e-05	+	4064	PeakInsideFeature	HVAEP1_G018114
chr-10	15776218	15776230	MA1133.1	6.7e-05	-	4064	PeakInsideFeature	HVAEP1_G018114
chr-10	15776218	15776230	MA1139.1	6.89e-05	+	4064	PeakInsideFeature	HVAEP1_G018114
chr-10	15776218	15776230	MA1140.2	2.15e-05	+	4064	PeakInsideFeature	HVAEP1_G018114
chr-10	15776218	15776231	MA1632.1	9.3e-05	-	4064	PeakInsideFeature	HVAEP1_G018114
chr-10	15776218	15776234	MA1126.1	2.16e-05	+	4066	PeakInsideFeature	HVAEP1_G018114
chr-10	15776219	15776229	MA1143.1	3.01e-05	-	4064	PeakInsideFeature	HVAEP1_G018114
chr-10	15776219	15776230	MA1127.1	5.63e-05	-	4064	PeakInsideFeature	HVAEP1_G018114
chr-10	15776219	15776230	MA1131.1	6.44e-05	-	4064	PeakInsideFeature	HVAEP1_G018114
chr-10	15776220	15776230	MA1438.1	1.52e-05	-	4065	PeakInsideFeature	HVAEP1_G018114
chr-10	15776220	15776231	MA1704.1	2.57e-05	-	4065	PeakInsideFeature	HVAEP1_G018114
chr-10	15776221	15776229	MA0604.1	5.09e-05	-	4065	PeakInsideFeature	HVAEP1_G018114
chr-10	15776223	15776238	MA0150.2	1.09e-06	+	4070	PeakInsideFeature	HVAEP1_G018114
chr-10	15776223	15776240	MA1461.1	1.94e-05	-	4071	PeakInsideFeature	HVAEP1_G018114
chr-10	15776224	15776240	MA0089.2	2.35e-06	+	4072	PeakInsideFeature	HVAEP1_G018114
chr-10	15776225	15776240	MA0496.3	9.39e-06	+	4072	PeakInsideFeature	HVAEP1_G018114
chr-10	15776226	15776239	MA1633.1	6.23e-06	+	4072	PeakInsideFeature	HVAEP1_G018114
chr-10	15776250	15776261	MA0537.1	4.89e-05	+	4095	PeakInsideFeature	HVAEP1_G018114
chr-10	15776267	15776281	MA0237.2	1e-05	-	4114	PeakInsideFeature	HVAEP1_G018114
chr-10	15776291	15776301	MA0868.2	6.57e-05	+	4136	PeakInsideFeature	HVAEP1_G018114
chr-10	15776291	15776301	MA1152.1	4.63e-05	-	4136	PeakInsideFeature	HVAEP1_G018114
chr-10	15776292	15776301	MA0077.1	7.05e-05	-	4136	PeakInsideFeature	HVAEP1_G018114
chr-10	15776320	15776332	MA1130.1	5.64e-05	+	4166	PeakInsideFeature	HVAEP1_G018114
chr-10	15776320	15776332	MA1134.1	9.87e-05	-	4166	PeakInsideFeature	HVAEP1_G018114
chr-10	15776320	15776333	MA0477.2	7.36e-05	-	4166	PeakInsideFeature	HVAEP1_G018114
chr-10	15776320	15776333	MA0490.2	8.64e-05	-	4166	PeakInsideFeature	HVAEP1_G018114
chr-10	15776320	15776333	MA0491.2	6.49e-05	-	4166	PeakInsideFeature	HVAEP1_G018114
chr-10	15776320	15776333	MA1128.1	2.83e-05	-	4166	PeakInsideFeature	HVAEP1_G018114
chr-10	15776320	15776333	MA1137.1	3.58e-05	-	4166	PeakInsideFeature	HVAEP1_G018114
chr-10	15776320	15776333	MA1141.1	2.83e-05	+	4166	PeakInsideFeature	HVAEP1_G018114
chr-10	15776320	15776334	MA1622.1	5.6e-05	-	4167	PeakInsideFeature	HVAEP1_G018114
chr-10	15776321	15776332	MA0476.1	3.57e-05	-	4166	PeakInsideFeature	HVAEP1_G018114
chr-10	15776321	15776332	MA0841.1	8.72e-05	+	4166	PeakInsideFeature	HVAEP1_G018114
chr-10	15776321	15776333	MA1130.1	4.31e-05	-	4167	PeakInsideFeature	HVAEP1_G018114
chr-10	15776321	15776333	MA1134.1	3.55e-05	+	4167	PeakInsideFeature	HVAEP1_G018114
chr-10	15776322	15776332	MA0099.3	3.94e-05	+	4167	PeakInsideFeature	HVAEP1_G018114
chr-10	15776322	15776332	MA1135.1	4.18e-05	-	4167	PeakInsideFeature	HVAEP1_G018114
chr-10	15776322	15776332	MA1138.1	3.14e-05	-	4167	PeakInsideFeature	HVAEP1_G018114
chr-10	15776322	15776332	MA1142.1	4.89e-05	-	4167	PeakInsideFeature	HVAEP1_G018114
chr-10	15776322	15776332	MA1144.1	4e-05	-	4167	PeakInsideFeature	HVAEP1_G018114
chr-10	15776322	15776333	MA0478.1	2.69e-05	-	4167	PeakInsideFeature	HVAEP1_G018114
chr-10	15776330	15776340	MA1562.1	1.58e-05	+	4175	PeakInsideFeature	HVAEP1_G018114
chr-10	15776330	15776342	MA0243.1	4.37e-05	-	4176	PeakInsideFeature	HVAEP1_G018114
chr-10	15776348	15776363	MA0543.1	9.06e-05	+	4195	PeakInsideFeature	HVAEP1_G018114
chr-10	15776349	15776358	MA0676.1	9.94e-05	+	4193	PeakInsideFeature	HVAEP1_G018114
chr-10	15776383	15776396	MA0847.2	3.9e-05	+	4229	PeakInsideFeature	HVAEP1_G018114
chr-10	15776383	15776397	MA1607.1	8.72e-05	+	4230	PeakInsideFeature	HVAEP1_G018114
chr-10	15776383	15776400	MA0851.1	6.12e-05	+	4231	PeakInsideFeature	HVAEP1_G018114
chr-10	15776383	15776402	MA0494.1	2.98e-05	-	4232	PeakInsideFeature	HVAEP1_G018114
chr-10	15776384	15776403	MA1576.1	8.38e-05	-	4233	PeakInsideFeature	HVAEP1_G018114
chr-10	15776385	15776395	MA0546.1	9.84e-05	+	4230	PeakInsideFeature	HVAEP1_G018114
chr-10	15776385	15776396	MA0032.2	3.86e-05	+	4230	PeakInsideFeature	HVAEP1_G018114
chr-10	15776385	15776396	MA0845.1	6.29e-05	+	4230	PeakInsideFeature	HVAEP1_G018114
chr-10	15776385	15776397	MA0846.1	2.29e-05	+	4231	PeakInsideFeature	HVAEP1_G018114
chr-10	15776385	15776399	MA0852.2	3.85e-05	+	4232	PeakInsideFeature	HVAEP1_G018114
chr-10	15776385	15776400	MA0534.1	7.39e-05	-	4232	PeakInsideFeature	HVAEP1_G018114
chr-10	15776385	15776402	MA0860.1	5.62e-07	+	4233	PeakInsideFeature	HVAEP1_G018114
chr-10	15776387	15776398	MA0480.1	6.21e-05	-	4232	PeakInsideFeature	HVAEP1_G018114
chr-10	15776388	15776396	MA0614.1	5.92e-05	+	4232	PeakInsideFeature	HVAEP1_G018114
chr-10	15776388	15776396	MA0920.1	9.85e-05	+	4232	PeakInsideFeature	HVAEP1_G018114
chr-10	15776389	15776403	MA0832.1	8.77e-05	-	4236	PeakInsideFeature	HVAEP1_G018114
chr-10	15776395	15776406	MA1110.1	8.79e-05	-	4240	PeakInsideFeature	HVAEP1_G018114
chr-10	15776435	15776446	MA0845.1	8.23e-05	-	4280	PeakInsideFeature	HVAEP1_G018114
chr-10	15776464	15776476	MA0528.2	9.7e-05	+	4310	PeakInsideFeature	HVAEP1_G018114
chr-10	15777516	15777533	MA1528.1	2.92e-05	-	5364	PeakInsideFeature	HVAEP1_G018114
chr-10	15777521	15777531	MA1480.1	6.25e-06	+	5366	PeakInsideFeature	HVAEP1_G018114
chr-10	15777562	15777575	MA0488.1	8.32e-05	+	5408	PeakInsideFeature	HVAEP1_G018114
chr-10	15781467	15781482	MA0768.1	7.31e-05	-	9314	Downstream	HVAEP1_G018114
chr-10	15781469	15781480	MA0769.2	4.48e-05	+	9314	Downstream	HVAEP1_G018114
chr-10	15781470	15781482	MA1421.1	5.66e-05	-	9316	Downstream	HVAEP1_G018114
chr-10	15781471	15781479	MA0222.1	1.27e-05	+	9315	Downstream	HVAEP1_G018114
chr-10	15781471	15781482	MA1704.1	4.01e-05	+	9316	Downstream	HVAEP1_G018114
chr-10	15781471	15781484	MA0018.4	5.9e-05	+	9317	Downstream	HVAEP1_G018114
chr-10	15781472	15781483	MA1127.1	9.48e-05	+	9317	Downstream	HVAEP1_G018114
chr-10	15781473	15781484	MA1127.1	9.48e-05	-	9318	Downstream	HVAEP1_G018114
chr-10	15781474	15781485	MA1704.1	5.64e-05	-	9319	Downstream	HVAEP1_G018114
chr-10	15781477	15781485	MA0222.1	1.27e-05	-	9321	Downstream	HVAEP1_G018114
chr-10	15781505	15781517	MA0243.1	3.75e-05	+	9351	Downstream	HVAEP1_G018114
chr-10	15782004	15782016	MA0024.3	9.69e-05	-	9850	Downstream	HVAEP1_G018114
chr-10	15782007	15782015	MA0213.1	1.72e-06	-	9851	Downstream	HVAEP1_G018114
chr-10	15782027	15782037	MA1456.1	6.08e-06	-	9872	Downstream	HVAEP1_G018114
chr-10	15782040	15782051	MA0479.1	4.72e-05	+	9885	Downstream	HVAEP1_G018114
chr-10	15960700	15960715	MA0541.1	1.91e-05	-	543	Upstream	HVAEP1_G018119
chr-10	15960701	15960715	MA0470.2	3.08e-05	+	542	Upstream	HVAEP1_G018119
chr-10	15960702	15960714	MA0024.3	2.99e-05	-	542	Upstream	HVAEP1_G018119
chr-10	15961046	15961058	MA1524.1	4.95e-05	+	198	Upstream	HVAEP1_G018119
chr-10	15961053	15961064	MA0446.1	3.68e-05	+	192	Upstream	HVAEP1_G018119
chr-10	15961057	15961071	MA0093.3	6.56e-05	+	186	Upstream	HVAEP1_G018119
chr-10	15961057	15961071	MA0526.3	4.02e-05	+	186	Upstream	HVAEP1_G018119
chr-10	15961057	15961071	MA0638.1	4.73e-05	+	186	Upstream	HVAEP1_G018119
chr-10	15961058	15961068	MA0632.2	7.36e-05	-	187	Upstream	HVAEP1_G018119
chr-10	15961058	15961069	MA0059.1	6.53e-05	+	187	Upstream	HVAEP1_G018119
chr-10	15961058	15961070	MA0104.4	5.9e-05	+	186	Upstream	HVAEP1_G018119
chr-10	15961058	15961070	MA0147.3	4.84e-05	-	186	Upstream	HVAEP1_G018119
chr-10	15961058	15961070	MA0822.1	9.99e-05	+	186	Upstream	HVAEP1_G018119
chr-10	15961058	15961070	MA1474.1	3.73e-05	+	186	Upstream	HVAEP1_G018119
chr-10	15961059	15961068	MA0608.1	2.82e-05	+	187	Upstream	HVAEP1_G018119
chr-10	15961059	15961069	MA0058.3	2.78e-05	+	186	Upstream	HVAEP1_G018119
chr-10	15961059	15961069	MA0464.2	1.5e-05	+	186	Upstream	HVAEP1_G018119
chr-10	15961059	15961069	MA0616.2	1.27e-05	-	186	Upstream	HVAEP1_G018119
chr-10	15961059	15961069	MA0626.1	2.34e-05	-	186	Upstream	HVAEP1_G018119
chr-10	15961059	15961069	MA0636.1	3.93e-05	+	186	Upstream	HVAEP1_G018119
chr-10	15961059	15961069	MA0649.1	8.77e-06	-	186	Upstream	HVAEP1_G018119
chr-10	15961059	15961069	MA0663.1	2.18e-05	-	186	Upstream	HVAEP1_G018119
chr-10	15961059	15961069	MA0664.1	1.69e-05	-	186	Upstream	HVAEP1_G018119
chr-10	15961059	15961069	MA0692.1	4.18e-05	+	186	Upstream	HVAEP1_G018119
chr-10	15961059	15961069	MA0819.1	6.82e-05	-	186	Upstream	HVAEP1_G018119
chr-10	15961059	15961069	MA0823.1	1.68e-05	+	186	Upstream	HVAEP1_G018119
chr-10	15961059	15961069	MA0825.1	1.89e-05	+	186	Upstream	HVAEP1_G018119
chr-10	15961059	15961069	MA0828.1	6.09e-05	+	186	Upstream	HVAEP1_G018119
chr-10	15961059	15961069	MA1099.2	2.24e-05	-	186	Upstream	HVAEP1_G018119
chr-10	15961059	15961069	MA1464.1	6.97e-06	-	186	Upstream	HVAEP1_G018119
chr-10	15961059	15961069	MA1493.1	1.07e-05	-	186	Upstream	HVAEP1_G018119
chr-10	15961059	15961069	MA1560.1	5.39e-05	+	186	Upstream	HVAEP1_G018119
chr-10	15961059	15961070	MA0871.2	2.71e-06	+	186	Upstream	HVAEP1_G018119
chr-10	15961060	15961068	MA0622.1	1.89e-05	-	186	Upstream	HVAEP1_G018119
chr-10	15961060	15961069	MA0608.1	5.73e-06	-	186	Upstream	HVAEP1_G018119
chr-10	15961060	15961070	MA0603.1	2.6e-06	-	185	Upstream	HVAEP1_G018119
chr-10	15961061	15961067	MA0004.1	4.85e-05	+	186	Upstream	HVAEP1_G018119
chr-10	15961061	15961069	MA0831.2	2.43e-06	+	185	Upstream	HVAEP1_G018119
chr-10	15961062	15961070	MA0067.1	4.33e-05	-	184	Upstream	HVAEP1_G018119
chr-10	15961063	15961075	MA1130.1	9.77e-05	-	181	Upstream	HVAEP1_G018119
chr-10	15961063	15961078	MA0530.1	9.56e-05	+	180	Upstream	HVAEP1_G018119
chr-10	15961068	15961076	MA0877.2	6.32e-05	+	178	Upstream	HVAEP1_G018119
chr-10	15961318	15961333	MA0591.1	2.39e-05	-	75	PeakInsideFeature	HVAEP1_G018119
chr-10	15961319	15961334	MA0150.2	8.53e-05	-	76	PeakInsideFeature	HVAEP1_G018119
chr-10	15961320	15961326	MA0185.1	8.59e-05	-	73	PeakInsideFeature	HVAEP1_G018119
chr-10	15961321	15961337	MA1119.1	1.02e-05	+	79	PeakInsideFeature	HVAEP1_G018119
chr-10	15961325	15961336	MA1118.1	4.04e-05	+	80	PeakInsideFeature	HVAEP1_G018119
chr-10	15961331	15961342	MA0060.3	6.47e-05	-	86	PeakInsideFeature	HVAEP1_G018119
chr-10	15961331	15961342	MA1644.1	8.7e-05	-	86	PeakInsideFeature	HVAEP1_G018119
chr-10	15961333	15961343	MA0092.1	2.62e-05	+	88	PeakInsideFeature	HVAEP1_G018119
chr-10	15961340	15961354	MA0523.1	6.98e-05	-	97	PeakInsideFeature	HVAEP1_G018119
chr-10	15961497	15961508	MA0650.2	6.01e-06	-	252	PeakInsideFeature	HVAEP1_G018119
chr-10	15961500	15961515	MA0742.1	6.94e-05	-	257	PeakInsideFeature	HVAEP1_G018119
chr-10	15961502	15961515	MA0746.2	9.35e-05	-	258	PeakInsideFeature	HVAEP1_G018119
chr-10	15961502	15961517	MA0079.4	6.95e-05	-	259	PeakInsideFeature	HVAEP1_G018119
chr-10	15961503	15961514	MA1511.1	5.59e-05	-	258	PeakInsideFeature	HVAEP1_G018119
chr-10	15961503	15961514	MA1512.1	7.05e-05	-	258	PeakInsideFeature	HVAEP1_G018119
chr-10	15961504	15961515	MA0493.1	1.4e-05	-	259	PeakInsideFeature	HVAEP1_G018119
chr-10	15961504	15961515	MA1515.1	6.25e-05	-	259	PeakInsideFeature	HVAEP1_G018119
chr-10	15961504	15961515	MA1517.1	1.51e-05	-	259	PeakInsideFeature	HVAEP1_G018119
chr-10	15961504	15961517	MA0778.1	5.74e-05	-	260	PeakInsideFeature	HVAEP1_G018119
chr-10	15961505	15961515	MA0023.1	8.43e-05	+	260	PeakInsideFeature	HVAEP1_G018119
chr-10	15961505	15961515	MA0101.1	5.13e-06	+	260	PeakInsideFeature	HVAEP1_G018119
chr-10	15961505	15961515	MA0107.1	2.14e-05	+	260	PeakInsideFeature	HVAEP1_G018119
chr-10	15961505	15961516	MA1647.1	6.7e-05	+	260	PeakInsideFeature	HVAEP1_G018119
chr-10	15961505	15961517	MA0022.1	7.06e-06	+	261	PeakInsideFeature	HVAEP1_G018119
chr-10	15961505	15961517	MA1446.1	4e-05	-	261	PeakInsideFeature	HVAEP1_G018119
chr-10	15961506	15961520	MA0062.3	9.26e-05	+	263	PeakInsideFeature	HVAEP1_G018119
chr-10	15961506	15961520	MA0761.2	4.49e-05	-	263	PeakInsideFeature	HVAEP1_G018119
chr-10	15961506	15961521	MA0598.3	9.16e-05	+	263	PeakInsideFeature	HVAEP1_G018119
chr-10	15961507	15961518	MA0076.2	4.61e-05	+	262	PeakInsideFeature	HVAEP1_G018119
chr-10	15961508	15961518	MA0098.3	5.36e-05	-	263	PeakInsideFeature	HVAEP1_G018119
chr-10	15961508	15961518	MA0474.2	7.73e-05	-	263	PeakInsideFeature	HVAEP1_G018119
chr-10	15961508	15961518	MA0475.2	5.99e-05	-	263	PeakInsideFeature	HVAEP1_G018119
chr-10	15961508	15961518	MA0760.1	7.97e-05	-	263	PeakInsideFeature	HVAEP1_G018119
chr-10	15961508	15961519	MA0762.1	1.3e-05	-	263	PeakInsideFeature	HVAEP1_G018119
chr-10	15961508	15961520	MA1483.1	7.83e-05	-	264	PeakInsideFeature	HVAEP1_G018119
chr-10	15961508	15961522	MA0687.1	6.31e-05	-	265	PeakInsideFeature	HVAEP1_G018119
chr-10	15961509	15961519	MA1484.1	4.72e-05	-	264	PeakInsideFeature	HVAEP1_G018119
chr-10	15961509	15961521	MA1508.1	4.01e-06	-	265	PeakInsideFeature	HVAEP1_G018119
chr-10	15961509	15961522	MA1623.1	5.13e-05	-	265	PeakInsideFeature	HVAEP1_G018119
chr-10	15961512	15961523	MA0480.1	4.57e-06	+	267	PeakInsideFeature	HVAEP1_G018119
chr-10	15961531	15961542	MA0249.2	5.9e-06	+	286	PeakInsideFeature	HVAEP1_G018119
chr-10	16099504	16099515	MA1704.1	1.63e-06	+	23065	PeakInsideFeature	HVAEP1_G018120
chr-10	16099505	16099517	MA0840.1	2.26e-05	-	23067	PeakInsideFeature	HVAEP1_G018120
chr-10	16099505	16099517	MA1133.1	1.29e-05	+	23067	PeakInsideFeature	HVAEP1_G018120
chr-10	16099505	16099517	MA1140.2	1.14e-05	-	23067	PeakInsideFeature	HVAEP1_G018120
chr-10	16099506	16099517	MA1127.1	1.69e-05	-	23067	PeakInsideFeature	HVAEP1_G018120
chr-10	16099510	16099518	MA0222.1	7.85e-05	-	23070	PeakInsideFeature	HVAEP1_G018120
chr-10	16102241	16102251	MA1132.1	4.87e-07	-	25802	PeakInsideFeature	HVAEP1_G018120
chr-10	16102242	16102250	MA0604.1	3.83e-05	-	25802	PeakInsideFeature	HVAEP1_G018120
chr-10	16102333	16102343	MA0644.1	8.11e-05	-	25894	PeakInsideFeature	HVAEP1_G018120
chr-10	16102333	16102343	MA0707.1	7.02e-05	-	25894	PeakInsideFeature	HVAEP1_G018120
chr-10	16102333	16102343	MA0718.1	1.79e-05	-	25894	PeakInsideFeature	HVAEP1_G018120
chr-10	16102333	16102343	MA0890.1	8.71e-05	-	25894	PeakInsideFeature	HVAEP1_G018120
chr-10	16102333	16102343	MA0894.1	5.27e-05	+	25894	PeakInsideFeature	HVAEP1_G018120
chr-10	16102333	16102344	MA0700.2	2.89e-05	-	25894	PeakInsideFeature	HVAEP1_G018120
chr-10	16102334	16102342	MA0630.1	9.21e-05	+	25894	PeakInsideFeature	HVAEP1_G018120
chr-10	16102334	16102342	MA0654.1	7.57e-05	-	25894	PeakInsideFeature	HVAEP1_G018120
chr-10	16102334	16102342	MA0675.1	8.83e-05	-	25894	PeakInsideFeature	HVAEP1_G018120
chr-10	16102334	16102342	MA0708.1	7.57e-05	-	25894	PeakInsideFeature	HVAEP1_G018120
chr-10	16102334	16102342	MA0716.1	7.57e-05	-	25894	PeakInsideFeature	HVAEP1_G018120
chr-10	16102334	16102342	MA0717.1	9.21e-05	-	25894	PeakInsideFeature	HVAEP1_G018120
chr-10	16102334	16102342	MA0720.1	9.21e-05	-	25894	PeakInsideFeature	HVAEP1_G018120
chr-10	16102334	16102342	MA0721.1	7.57e-05	-	25894	PeakInsideFeature	HVAEP1_G018120
chr-10	16102334	16102343	MA0923.1	3.06e-05	-	25894	PeakInsideFeature	HVAEP1_G018120
chr-10	16102335	16102343	MA0125.1	1.65e-05	+	25895	PeakInsideFeature	HVAEP1_G018120
chr-10	16102337	16102347	MA0459.1	8.77e-05	-	25898	PeakInsideFeature	HVAEP1_G018120
chr-10	16102390	16102400	MA0867.2	8.65e-05	+	25951	PeakInsideFeature	HVAEP1_G018120
chr-10	16102418	16102429	MA0508.3	9.12e-05	-	25979	PeakInsideFeature	HVAEP1_G018120
chr-10	16102952	16102962	MA0461.2	2.64e-05	-	26513	PeakInsideFeature	HVAEP1_G018120
chr-10	16102952	16102962	MA0669.1	1.75e-05	-	26513	PeakInsideFeature	HVAEP1_G018120
chr-10	16102952	16102964	MA0091.1	3.2e-05	-	26514	PeakInsideFeature	HVAEP1_G018120
chr-10	16102974	16102985	MA0040.1	1.31e-05	+	26535	PeakInsideFeature	HVAEP1_G018120
chr-10	16103062	16103070	MA0244.1	8.31e-05	-	26622	PeakInsideFeature	HVAEP1_G018120
chr-10	16103075	16103086	MA0032.2	6.11e-05	-	26636	PeakInsideFeature	HVAEP1_G018120
chr-10	16103095	16103110	MA1588.1	9.95e-05	-	26658	PeakInsideFeature	HVAEP1_G018120
chr-10	16180180	16180189	MA0180.1	6.75e-05	-	157	PeakInsideFeature	HVAEP1_G018121
chr-10	16180199	16180215	MA1119.1	2.68e-05	+	134	PeakInsideFeature	HVAEP1_G018121
chr-10	16180203	16180214	MA1118.1	2.16e-05	+	133	PeakInsideFeature	HVAEP1_G018121
chr-10	16180224	16180236	MA1421.1	8.44e-05	-	111	PeakInsideFeature	HVAEP1_G018121
chr-10	16261685	16261696	MA0545.1	8.25e-05	+	777	PeakInsideFeature	HVAEP1_G018128
chr-10	16261685	16261698	MA1618.1	3.88e-05	+	778	PeakInsideFeature	HVAEP1_G018128
chr-10	16261686	16261696	MA0048.2	8.04e-05	+	778	PeakInsideFeature	HVAEP1_G018128
chr-10	16261686	16261696	MA0461.2	7.06e-05	+	778	PeakInsideFeature	HVAEP1_G018128
chr-10	16261686	16261696	MA0667.1	9.43e-05	-	778	PeakInsideFeature	HVAEP1_G018128
chr-10	16261686	16261696	MA0669.1	5.57e-05	+	778	PeakInsideFeature	HVAEP1_G018128
chr-10	16261686	16261696	MA0816.1	2.68e-05	-	778	PeakInsideFeature	HVAEP1_G018128
chr-10	16261686	16261696	MA1467.1	2.31e-05	+	778	PeakInsideFeature	HVAEP1_G018128
chr-10	16261686	16261696	MA1468.1	6.46e-05	-	778	PeakInsideFeature	HVAEP1_G018128
chr-10	16261686	16261696	MA1472.1	4.77e-05	-	778	PeakInsideFeature	HVAEP1_G018128
chr-10	16261686	16261696	MA1638.1	3.83e-05	+	778	PeakInsideFeature	HVAEP1_G018128
chr-10	16261686	16261697	MA0521.1	4.68e-05	+	778	PeakInsideFeature	HVAEP1_G018128
chr-10	16261687	16261695	MA0607.1	9.66e-05	-	778	PeakInsideFeature	HVAEP1_G018128
chr-10	16261721	16261737	MA1126.1	7.77e-06	-	816	PeakInsideFeature	HVAEP1_G018128
chr-10	16261722	16261737	MA0492.1	1.19e-06	+	816	PeakInsideFeature	HVAEP1_G018128
chr-10	16261723	16261736	MA0488.1	2.43e-06	+	816	PeakInsideFeature	HVAEP1_G018128
chr-10	16261723	16261738	MA1145.1	1.98e-06	-	817	PeakInsideFeature	HVAEP1_G018128
chr-10	16261724	16261735	MA1704.1	1.58e-06	+	816	PeakInsideFeature	HVAEP1_G018128
chr-10	16261724	16261737	MA0018.4	1.72e-05	+	817	PeakInsideFeature	HVAEP1_G018128
chr-10	16261724	16261737	MA1632.1	3.57e-06	+	817	PeakInsideFeature	HVAEP1_G018128
chr-10	16261724	16261739	MA1145.1	8.15e-06	+	818	PeakInsideFeature	HVAEP1_G018128
chr-10	16261725	16261735	MA1438.1	2.24e-06	+	817	PeakInsideFeature	HVAEP1_G018128
chr-10	16261725	16261736	MA1127.1	1.5e-06	+	817	PeakInsideFeature	HVAEP1_G018128
chr-10	16261725	16261736	MA1131.1	2.18e-06	+	817	PeakInsideFeature	HVAEP1_G018128
chr-10	16261725	16261737	MA1133.1	1.07e-06	-	818	PeakInsideFeature	HVAEP1_G018128
chr-10	16261725	16261738	MA0018.4	1.68e-05	-	818	PeakInsideFeature	HVAEP1_G018128
chr-10	16261725	16261738	MA1632.1	4.54e-06	-	818	PeakInsideFeature	HVAEP1_G018128
chr-10	16261725	16261740	MA0492.1	1.39e-05	-	819	PeakInsideFeature	HVAEP1_G018128
chr-10	16261725	16261741	MA1126.1	5.31e-06	+	820	PeakInsideFeature	HVAEP1_G018128
chr-10	16261726	16261734	MA0604.1	5.09e-05	+	817	PeakInsideFeature	HVAEP1_G018128
chr-10	16261726	16261736	MA1136.1	1.58e-06	+	818	PeakInsideFeature	HVAEP1_G018128
chr-10	16261726	16261736	MA1143.1	4.94e-06	-	818	PeakInsideFeature	HVAEP1_G018128
chr-10	16261726	16261737	MA1127.1	2.32e-06	-	818	PeakInsideFeature	HVAEP1_G018128
chr-10	16261726	16261737	MA1131.1	1.84e-06	-	818	PeakInsideFeature	HVAEP1_G018128
chr-10	16261726	16261739	MA0488.1	1.14e-05	-	819	PeakInsideFeature	HVAEP1_G018128
chr-10	16261727	16261737	MA1438.1	4.16e-06	-	819	PeakInsideFeature	HVAEP1_G018128
chr-10	16261727	16261738	MA1704.1	8.08e-07	-	819	PeakInsideFeature	HVAEP1_G018128
chr-10	16261727	16261742	MA0728.1	6.35e-05	-	821	PeakInsideFeature	HVAEP1_G018128
chr-10	16261728	16261736	MA0604.1	5.09e-05	-	819	PeakInsideFeature	HVAEP1_G018128
chr-10	16261728	16261742	MA1556.1	3.88e-05	+	822	PeakInsideFeature	HVAEP1_G018128
chr-10	16261737	16261748	MA1703.1	8.15e-05	+	829	PeakInsideFeature	HVAEP1_G018128
chr-10	16261764	16261781	MA0731.1	5.71e-05	-	859	PeakInsideFeature	HVAEP1_G018128
chr-10	16261765	16261779	MA1656.1	5.96e-05	+	859	PeakInsideFeature	HVAEP1_G018128
chr-10	16261765	16261780	MA1625.1	2.05e-06	+	859	PeakInsideFeature	HVAEP1_G018128
chr-10	16261766	16261777	MA0161.2	7.97e-05	-	858	PeakInsideFeature	HVAEP1_G018128
chr-10	16261766	16261781	MA0154.4	6.58e-05	+	860	PeakInsideFeature	HVAEP1_G018128
chr-10	16261766	16261782	MA0463.2	3.22e-05	-	861	PeakInsideFeature	HVAEP1_G018128
chr-10	16261766	16261783	MA1154.1	9.03e-05	+	861	PeakInsideFeature	HVAEP1_G018128
chr-10	16261767	16261776	MA0738.1	2.96e-05	+	858	PeakInsideFeature	HVAEP1_G018128
chr-10	16261767	16261779	MA1624.1	4.42e-05	+	860	PeakInsideFeature	HVAEP1_G018128
chr-10	16261768	16261781	MA0813.1	8.21e-07	+	861	PeakInsideFeature	HVAEP1_G018128
chr-10	16261768	16261781	MA0815.1	9.47e-07	+	861	PeakInsideFeature	HVAEP1_G018128
chr-10	16261768	16261781	MA0872.1	1.08e-06	+	861	PeakInsideFeature	HVAEP1_G018128
chr-10	16261768	16261781	MA1123.2	6.73e-05	+	861	PeakInsideFeature	HVAEP1_G018128
chr-10	16261768	16261781	MA1642.1	1.88e-05	+	861	PeakInsideFeature	HVAEP1_G018128
chr-10	16261768	16261782	MA1629.1	1.73e-05	+	862	PeakInsideFeature	HVAEP1_G018128
chr-10	16261769	16261781	MA1646.1	4.63e-06	+	862	PeakInsideFeature	HVAEP1_G018128
chr-10	16261769	16261782	MA0750.2	2.75e-05	+	862	PeakInsideFeature	HVAEP1_G018128
chr-10	16261769	16261782	MA1109.1	1.16e-05	+	862	PeakInsideFeature	HVAEP1_G018128
chr-10	16261769	16261784	MA0751.1	8.37e-05	-	863	PeakInsideFeature	HVAEP1_G018128
chr-10	16261770	16261781	MA1569.1	9.6e-05	-	862	PeakInsideFeature	HVAEP1_G018128
chr-10	16261770	16261781	MA1628.1	1.12e-05	+	862	PeakInsideFeature	HVAEP1_G018128
chr-10	16261770	16261782	MA1102.2	3.68e-05	+	863	PeakInsideFeature	HVAEP1_G018128
chr-10	16261770	16261784	MA1587.1	9.05e-05	-	864	PeakInsideFeature	HVAEP1_G018128
chr-10	16261772	16261784	MA0456.1	6.6e-05	-	865	PeakInsideFeature	HVAEP1_G018128
chr-10	16261772	16261786	MA1700.1	9.52e-05	+	866	PeakInsideFeature	HVAEP1_G018128
chr-10	16261826	16261838	MA0024.3	6.03e-05	-	919	PeakInsideFeature	HVAEP1_G018128
chr-10	16261845	16261857	MA0148.4	4.98e-05	-	938	PeakInsideFeature	HVAEP1_G018128
chr-10	16261847	16261855	MA0031.1	4.28e-05	-	938	PeakInsideFeature	HVAEP1_G018128
chr-10	16261847	16261855	MA0157.2	8.55e-05	-	938	PeakInsideFeature	HVAEP1_G018128
chr-10	16261866	16261878	MA0014.3	5.71e-05	+	959	PeakInsideFeature	HVAEP1_G018128
chr-10	16261868	16261878	MA0016.1	7.5e-05	-	960	PeakInsideFeature	HVAEP1_G018128
chr-10	16261870	16261878	MA1536.1	6.51e-05	-	961	PeakInsideFeature	HVAEP1_G018128
chr-10	16261870	16261879	MA1535.1	3.04e-05	-	961	PeakInsideFeature	HVAEP1_G018128
chr-10	16261870	16261881	MA0478.1	8.76e-05	-	962	PeakInsideFeature	HVAEP1_G018128
chr-10	16261870	16261881	MA1150.1	2.27e-07	-	962	PeakInsideFeature	HVAEP1_G018128
chr-10	16261870	16261882	MA0451.1	5.28e-05	-	963	PeakInsideFeature	HVAEP1_G018128
chr-10	16261870	16261884	MA0072.1	5.08e-07	-	964	PeakInsideFeature	HVAEP1_G018128
chr-10	16261871	16261881	MA0071.1	3.32e-05	-	963	PeakInsideFeature	HVAEP1_G018128
chr-10	16261871	16261883	MA1151.1	5.39e-08	-	964	PeakInsideFeature	HVAEP1_G018128
chr-10	16261871	16261890	MA0494.1	8.76e-05	+	967	PeakInsideFeature	HVAEP1_G018128
chr-10	16261872	16261882	MA0767.1	4.49e-05	-	964	PeakInsideFeature	HVAEP1_G018128
chr-10	16261873	16261888	MA1514.1	2.28e-05	+	967	PeakInsideFeature	HVAEP1_G018128
chr-10	16261878	16261896	MA1529.1	2.46e-06	-	974	PeakInsideFeature	HVAEP1_G018128
chr-10	16261880	16261893	MA1109.1	3.62e-05	-	973	PeakInsideFeature	HVAEP1_G018128
chr-10	16261880	16261893	MA1618.1	3.81e-05	-	973	PeakInsideFeature	HVAEP1_G018128
chr-10	16261881	16261892	MA0521.1	2.93e-05	-	973	PeakInsideFeature	HVAEP1_G018128
chr-10	16261881	16261893	MA0500.2	7.57e-05	+	974	PeakInsideFeature	HVAEP1_G018128
chr-10	16261881	16261894	MA0499.2	6.11e-05	+	974	PeakInsideFeature	HVAEP1_G018128
chr-10	16261881	16261894	MA0698.1	3.24e-05	-	974	PeakInsideFeature	HVAEP1_G018128
chr-10	16261881	16261894	MA0745.2	5.67e-05	+	974	PeakInsideFeature	HVAEP1_G018128
chr-10	16261881	16261894	MA0830.2	2.53e-05	+	974	PeakInsideFeature	HVAEP1_G018128
chr-10	16261881	16261894	MA1123.2	3.16e-05	-	974	PeakInsideFeature	HVAEP1_G018128
chr-10	16261881	16261894	MA1631.1	1.75e-05	+	974	PeakInsideFeature	HVAEP1_G018128
chr-10	16261881	16261894	MA1642.1	2.17e-05	-	974	PeakInsideFeature	HVAEP1_G018128
chr-10	16261882	16261892	MA0048.2	2.56e-06	+	974	PeakInsideFeature	HVAEP1_G018128
chr-10	16261882	16261892	MA0461.2	8.97e-05	-	974	PeakInsideFeature	HVAEP1_G018128
chr-10	16261882	16261892	MA0816.1	1.39e-05	+	974	PeakInsideFeature	HVAEP1_G018128
chr-10	16261882	16261892	MA1100.2	3.87e-06	-	974	PeakInsideFeature	HVAEP1_G018128
chr-10	16261882	16261892	MA1467.1	2.74e-05	+	974	PeakInsideFeature	HVAEP1_G018128
chr-10	16261882	16261892	MA1468.1	3.3e-05	+	974	PeakInsideFeature	HVAEP1_G018128
chr-10	16261882	16261892	MA1472.1	1.14e-05	+	974	PeakInsideFeature	HVAEP1_G018128
chr-10	16261882	16261892	MA1638.1	1.39e-06	-	974	PeakInsideFeature	HVAEP1_G018128
chr-10	16261882	16261893	MA0522.3	2.24e-05	+	974	PeakInsideFeature	HVAEP1_G018128
chr-10	16261882	16261893	MA1648.1	2.68e-05	+	974	PeakInsideFeature	HVAEP1_G018128
chr-10	16261884	16261894	MA0092.1	4.93e-05	+	976	PeakInsideFeature	HVAEP1_G018128
chr-10	16261953	16261965	MA0091.1	6.5e-05	+	1046	PeakInsideFeature	HVAEP1_G018128
chr-10	16261955	16261965	MA0678.1	2.52e-05	+	1047	PeakInsideFeature	HVAEP1_G018128
chr-10	16261955	16261965	MA0826.1	1.72e-05	+	1047	PeakInsideFeature	HVAEP1_G018128
chr-10	16261955	16261965	MA1468.1	5.53e-05	-	1047	PeakInsideFeature	HVAEP1_G018128
chr-10	16356450	16356459	MA0077.1	6.82e-05	+	683	PeakInsideFeature	HVAEP1_G018131
chr-10	16485299	16485313	MA1544.1	7.52e-05	+	5469	Downstream	HVAEP1_G018134
chr-10	16485300	16485313	MA1545.1	5.89e-05	+	5469	Downstream	HVAEP1_G018134
chr-10	16485302	16485313	MA0111.1	3.3e-05	-	5468	Downstream	HVAEP1_G018134
chr-10	16485302	16485314	MA0776.1	7.36e-06	+	5467	Downstream	HVAEP1_G018134
chr-10	16485347	16485363	MA0510.2	1.63e-06	-	5420	Downstream	HVAEP1_G018134
chr-10	16485347	16485363	MA0600.2	3.06e-06	-	5420	Downstream	HVAEP1_G018134
chr-10	16485347	16485363	MA0799.1	5.26e-06	-	5420	Downstream	HVAEP1_G018134
chr-10	16485350	16485364	MA0509.2	6.02e-05	-	5418	Downstream	HVAEP1_G018134
chr-10	16485354	16485374	MA0073.1	7.95e-05	+	5411	Downstream	HVAEP1_G018134
chr-10	16485356	16485372	MA0799.1	8.74e-06	-	5411	Downstream	HVAEP1_G018134
chr-10	16485357	16485369	MA0684.2	2.02e-05	+	5412	Downstream	HVAEP1_G018134
chr-10	16485357	16485369	MA0695.1	8.41e-06	+	5412	Downstream	HVAEP1_G018134
chr-10	16485357	16485376	MA1573.1	8.47e-05	+	5409	Downstream	HVAEP1_G018134
chr-10	16485358	16485367	MA0242.1	4.76e-05	+	5413	Downstream	HVAEP1_G018134
chr-10	16485358	16485367	MA0511.2	5.25e-05	+	5413	Downstream	HVAEP1_G018134
chr-10	16485358	16485369	MA0002.2	3.13e-06	-	5412	Downstream	HVAEP1_G018134
chr-10	16485358	16485369	MA0483.1	1.47e-06	+	5412	Downstream	HVAEP1_G018134
chr-10	16485359	16485373	MA0798.2	1.24e-06	-	5409	Downstream	HVAEP1_G018134
chr-10	16485427	16485438	MA0035.4	2.12e-05	+	5343	Downstream	HVAEP1_G018134
chr-10	16485437	16485448	MA0446.1	3.62e-05	-	5333	Downstream	HVAEP1_G018134
chr-10	16485460	16485472	MA0197.2	8.12e-06	-	5309	Downstream	HVAEP1_G018134
chr-10	16485460	16485474	MA0784.1	6.44e-06	-	5308	Downstream	HVAEP1_G018134
chr-10	16485473	16485482	MA0676.1	4.38e-05	-	5298	Downstream	HVAEP1_G018134
chr-10	16485487	16485505	MA1149.1	8.77e-06	-	5279	Downstream	HVAEP1_G018134
chr-10	16485490	16485505	MA1147.1	4.91e-05	+	5278	Downstream	HVAEP1_G018134
chr-10	16485490	16485505	MA1538.1	7.41e-05	+	5278	Downstream	HVAEP1_G018134
chr-10	16485491	16485505	MA1556.1	7.49e-05	-	5277	Downstream	HVAEP1_G018134
chr-10	16485491	16485508	MA1541.1	8.97e-05	-	5276	Downstream	HVAEP1_G018134
chr-10	16485494	16485505	MA1110.1	8.47e-05	+	5276	Downstream	HVAEP1_G018134
chr-10	16485494	16485507	MA0017.2	6.73e-05	-	5275	Downstream	HVAEP1_G018134
chr-10	16485497	16485505	MA1536.1	7.59e-05	-	5274	Downstream	HVAEP1_G018134
chr-10	16485497	16485506	MA1535.1	7.5e-05	-	5274	Downstream	HVAEP1_G018134
chr-10	16485498	16485508	MA0071.1	6.77e-05	-	5272	Downstream	HVAEP1_G018134
chr-10	16485508	16485517	MA0124.2	8.45e-05	+	5263	Downstream	HVAEP1_G018134
chr-10	16485529	16485540	MA0537.1	8.73e-05	+	5241	Downstream	HVAEP1_G018134
chr-10	16485534	16485544	MA0023.1	1.86e-05	-	5236	Downstream	HVAEP1_G018134
chr-10	16485537	16485548	MA0002.2	3.54e-05	-	5233	Downstream	HVAEP1_G018134
chr-10	16485549	16485560	MA0769.2	6.07e-05	+	5221	Downstream	HVAEP1_G018134
chr-10	16485570	16485581	MA0748.2	7.28e-05	+	5200	Downstream	HVAEP1_G018134
chr-10	16485570	16485583	MA1583.1	5.48e-05	+	5199	Downstream	HVAEP1_G018134
chr-10	16485575	16485583	MA0213.1	2.21e-05	+	5196	Downstream	HVAEP1_G018134
chr-10	16487180	16487191	MA0703.2	3.49e-05	+	3590	Downstream	HVAEP1_G018134
chr-10	16490590	16490604	MA0030.1	7.38e-05	-	178	PeakInsideFeature	HVAEP1_G018134
chr-10	16490699	16490712	MA0698.1	3.16e-05	+	70	PeakInsideFeature	HVAEP1_G018134
chr-10	16490776	16490786	MA0459.1	3.52e-05	+	6	Upstream	HVAEP1_G018134
chr-10	16490791	16490799	MA0719.1	5.34e-05	+	20	Upstream	HVAEP1_G018134
chr-10	16490794	16490803	MA0921.1	3.87e-05	+	23	Upstream	HVAEP1_G018134
chr-10	16490820	16490832	MA1421.1	3.85e-05	+	51	Upstream	HVAEP1_G018134
chr-10	16490820	16490835	MA0768.1	4.96e-05	+	52	Upstream	HVAEP1_G018134
chr-10	16863346	16863358	MA0809.2	3.65e-05	+	1276	Upstream	HVAEP1_G018141
chr-10	16863346	16863359	MA0090.3	5.07e-05	+	1276	Upstream	HVAEP1_G018141
chr-10	16863346	16863359	MA0486.2	4.17e-05	-	1276	Upstream	HVAEP1_G018141
chr-10	16863346	16863359	MA0770.1	3.34e-05	-	1276	Upstream	HVAEP1_G018141
chr-10	16863346	16863359	MA0771.1	9.46e-05	-	1276	Upstream	HVAEP1_G018141
chr-10	16863346	16863359	MA1121.1	4.54e-05	+	1276	Upstream	HVAEP1_G018141
chr-10	16863353	16863359	MA0185.1	6.72e-05	-	1280	Upstream	HVAEP1_G018141
chr-10	17244537	17244550	MA1623.1	5.63e-05	+	243	PeakInsideFeature	HVAEP1_G018149
chr-10	17244677	17244685	MA1440.1	8.55e-05	+	105	PeakInsideFeature	HVAEP1_G018149
chr-10	17351236	17351248	MA0647.1	6.6e-05	+	58	Upstream	HVAEP1_G018153
chr-10	17351236	17351249	MA1457.1	4.22e-05	+	58	Upstream	HVAEP1_G018153
chr-10	17351237	17351247	MA0145.3	7.44e-05	+	58	Upstream	HVAEP1_G018153
chr-10	17351254	17351270	MA0495.3	1.87e-07	-	38	Upstream	HVAEP1_G018153
chr-10	17351255	17351270	MA0659.2	5.11e-07	-	38	Upstream	HVAEP1_G018153
chr-10	17351256	17351269	MA0842.2	1.99e-06	+	38	Upstream	HVAEP1_G018153
chr-10	17351257	17351269	MA0117.2	8.51e-07	+	37	Upstream	HVAEP1_G018153
chr-10	17351257	17351272	MA0547.1	3.56e-06	+	36	Upstream	HVAEP1_G018153
chr-10	17351259	17351274	MA0150.2	5.19e-05	+	34	Upstream	HVAEP1_G018153
chr-10	17351260	17351275	MA0591.1	1.56e-05	+	33	Upstream	HVAEP1_G018153
chr-10	17351260	17351275	MA1520.1	7.93e-07	-	33	Upstream	HVAEP1_G018153
chr-10	17351260	17351275	MA1521.1	2.53e-06	+	33	Upstream	HVAEP1_G018153
chr-10	17351261	17351276	MA0496.3	4.04e-05	+	32	Upstream	HVAEP1_G018153
chr-10	17351262	17351275	MA1633.1	8.32e-05	+	32	Upstream	HVAEP1_G018153
chr-10	17351262	17351277	MA0530.1	1.76e-05	+	31	Upstream	HVAEP1_G018153
chr-10	17351263	17351278	MA0501.1	6.64e-05	+	30	Upstream	HVAEP1_G018153
chr-10	17351289	17351306	MA0615.1	8.62e-05	+	3	OverlapStart	HVAEP1_G018153
chr-10	17351307	17351324	MA0007.3	6.83e-05	+	15	PeakInsideFeature	HVAEP1_G018153
chr-10	17351338	17351353	MA0742.1	6.12e-05	-	45	PeakInsideFeature	HVAEP1_G018153
chr-10	17351338	17351355	MA0685.1	8.5e-05	-	46	PeakInsideFeature	HVAEP1_G018153
chr-10	17351339	17351356	MA0779.1	6.75e-05	+	47	PeakInsideFeature	HVAEP1_G018153
chr-10	17351339	17351356	MA1461.1	4.42e-05	-	47	PeakInsideFeature	HVAEP1_G018153
chr-10	17351340	17351354	MA0069.1	5.38e-05	+	47	PeakInsideFeature	HVAEP1_G018153
chr-10	17351341	17351351	MA0632.2	9.3e-05	-	46	PeakInsideFeature	HVAEP1_G018153
chr-10	17351342	17351352	MA0058.3	6.46e-05	-	47	PeakInsideFeature	HVAEP1_G018153
chr-10	17351342	17351352	MA0616.2	9.33e-05	+	47	PeakInsideFeature	HVAEP1_G018153
chr-10	17351342	17351352	MA0819.1	5.25e-05	+	47	PeakInsideFeature	HVAEP1_G018153
chr-10	17351342	17351352	MA0823.1	5.12e-05	-	47	PeakInsideFeature	HVAEP1_G018153
chr-10	17351342	17351352	MA1099.2	3.04e-05	+	47	PeakInsideFeature	HVAEP1_G018153
chr-10	17351342	17351353	MA0059.1	5.34e-05	-	47	PeakInsideFeature	HVAEP1_G018153
chr-10	17351342	17351357	MA0732.1	8.2e-05	-	49	PeakInsideFeature	HVAEP1_G018153
chr-10	17351343	17351351	MA0259.1	7.68e-05	+	47	PeakInsideFeature	HVAEP1_G018153
chr-10	17351343	17351351	MA0622.1	7.24e-05	-	47	PeakInsideFeature	HVAEP1_G018153
chr-10	17351343	17351357	MA0162.4	2.5e-05	-	50	PeakInsideFeature	HVAEP1_G018153
chr-10	17351344	17351350	MA0004.1	6.72e-05	+	47	PeakInsideFeature	HVAEP1_G018153
chr-10	17351344	17351350	MA0006.1	1.87e-05	+	47	PeakInsideFeature	HVAEP1_G018153
chr-10	17351344	17351352	MA0831.2	5.58e-05	+	48	PeakInsideFeature	HVAEP1_G018153
chr-10	17351344	17351355	MA0472.2	1.48e-05	-	49	PeakInsideFeature	HVAEP1_G018153
chr-10	17351345	17351362	MA1114.1	5.21e-05	+	53	PeakInsideFeature	HVAEP1_G018153
chr-10	17351346	17351357	MA0060.3	7.7e-05	-	51	PeakInsideFeature	HVAEP1_G018153
chr-10	17351346	17351357	MA1644.1	6.61e-05	-	51	PeakInsideFeature	HVAEP1_G018153
chr-10	17351346	17351361	MA0782.2	7.81e-05	+	53	PeakInsideFeature	HVAEP1_G018153
chr-10	17351347	17351361	MA0509.2	5.08e-05	-	54	PeakInsideFeature	HVAEP1_G018153
chr-10	17351347	17351361	MA1656.1	9.99e-05	-	54	PeakInsideFeature	HVAEP1_G018153
chr-10	17351348	17351359	MA0161.2	7.64e-05	+	53	PeakInsideFeature	HVAEP1_G018153
chr-10	17351349	17351358	MA0739.1	2.54e-05	-	53	PeakInsideFeature	HVAEP1_G018153
chr-10	17351349	17351359	MA0670.1	1.15e-05	-	54	PeakInsideFeature	HVAEP1_G018153
chr-10	17351349	17351372	MA1654.1	2.62e-05	+	60	PeakInsideFeature	HVAEP1_G018153
chr-10	17351350	17351359	MA0671.1	2.12e-05	-	54	PeakInsideFeature	HVAEP1_G018153
chr-10	17351351	17351360	MA1554.1	4.49e-05	-	55	PeakInsideFeature	HVAEP1_G018153
chr-10	17351351	17351362	MA0506.1	9.26e-05	-	56	PeakInsideFeature	HVAEP1_G018153
chr-10	17351352	17351363	MA0454.1	6.54e-05	-	57	PeakInsideFeature	HVAEP1_G018153
chr-10	17414967	17414978	MA0467.1	3.25e-07	-	92	Upstream	HVAEP1_G018156
chr-10	17414974	17414985	MA1644.1	4.96e-05	-	85	Upstream	HVAEP1_G018156
chr-10	17414978	17414987	MA0460.1	5.24e-05	-	82	Upstream	HVAEP1_G018156
chr-10	17414978	17414989	MA0141.3	2.79e-05	-	81	Upstream	HVAEP1_G018156
chr-10	17414978	17414991	MA0592.3	6.78e-05	-	80	Upstream	HVAEP1_G018156
chr-10	17414978	17414993	MA0505.1	7.57e-05	-	79	Upstream	HVAEP1_G018156
chr-10	17414979	17414989	MA0643.1	4.13e-05	-	80	Upstream	HVAEP1_G018156
chr-10	17414979	17414990	MA1540.1	4.46e-05	-	80	Upstream	HVAEP1_G018156
chr-10	17527092	17527106	MA0509.2	3.95e-05	-	10727	Upstream	HVAEP1_G018159
chr-10	17527149	17527162	MA1623.1	3.9e-05	-	10671	Upstream	HVAEP1_G018159
chr-10	17527173	17527188	MA0535.1	8.43e-05	+	10646	Upstream	HVAEP1_G018159
chr-10	17527173	17527191	MA0525.2	3.59e-05	-	10644	Upstream	HVAEP1_G018159
chr-10	17527173	17527191	MA0861.1	9.46e-05	-	10644	Upstream	HVAEP1_G018159
chr-10	17879268	17879281	MA1545.1	9.73e-05	+	4807	Downstream	HVAEP1_G018168
chr-10	17879300	17879310	MA0606.1	3.89e-05	+	4776	Downstream	HVAEP1_G018168
chr-10	17879321	17879334	MA1618.1	6.31e-05	-	4754	Downstream	HVAEP1_G018168
chr-10	17879322	17879335	MA0698.1	4.25e-05	-	4753	Downstream	HVAEP1_G018168
chr-10	17879322	17879335	MA1123.2	1.19e-05	-	4753	Downstream	HVAEP1_G018168
chr-10	17879322	17879335	MA1642.1	8.71e-05	-	4753	Downstream	HVAEP1_G018168
chr-10	17879323	17879333	MA1638.1	2.28e-05	-	4753	Downstream	HVAEP1_G018168
chr-10	17879324	17879332	MA0607.1	4.18e-05	-	4753	Downstream	HVAEP1_G018168
chr-10	17879340	17879348	MA1440.1	8.55e-05	-	4737	Downstream	HVAEP1_G018168
chr-10	17879355	17879367	MA1462.1	4.56e-05	-	4720	Downstream	HVAEP1_G018168
chr-10	17879359	17879367	MA0917.1	6.85e-05	-	4718	Downstream	HVAEP1_G018168
chr-10	17879359	17879374	MA0142.1	4.37e-05	-	4715	Downstream	HVAEP1_G018168
chr-10	17879367	17879378	MA1647.1	3.38e-05	-	4709	Downstream	HVAEP1_G018168
chr-10	17879368	17879381	MA1623.1	3.97e-06	+	4707	Downstream	HVAEP1_G018168
chr-10	17879368	17879383	MA0517.1	9.68e-05	-	4706	Downstream	HVAEP1_G018168
chr-10	17879369	17879383	MA1485.1	3.86e-05	-	4705	Downstream	HVAEP1_G018168
chr-10	17879370	17879382	MA1646.1	1.02e-05	+	4705	Downstream	HVAEP1_G018168
chr-10	17879371	17879381	MA1542.1	4.48e-05	-	4705	Downstream	HVAEP1_G018168
chr-10	17890201	17890214	MA1618.1	2.6e-05	-	6126	Upstream	HVAEP1_G018168
chr-10	17890201	17890215	MA1621.1	1.83e-05	+	6127	Upstream	HVAEP1_G018168
chr-10	17890202	17890215	MA0698.1	5.44e-06	-	6127	Upstream	HVAEP1_G018168
chr-10	17890203	17890213	MA0816.1	5.2e-06	+	6127	Upstream	HVAEP1_G018168
chr-10	17890205	17890224	MA0139.1	8.26e-06	-	6133	Upstream	HVAEP1_G018168
chr-10	17890217	17890231	MA0146.2	1.22e-05	-	6143	Upstream	HVAEP1_G018168
chr-10	17890219	17890230	MA0812.1	7.9e-06	-	6143	Upstream	HVAEP1_G018168
chr-10	17890222	17890240	MA1529.1	3.62e-06	-	6150	Upstream	HVAEP1_G018168
chr-10	17890224	17890237	MA0698.1	7.43e-07	+	6149	Upstream	HVAEP1_G018168
chr-10	17890224	17890237	MA1123.2	3.84e-06	+	6149	Upstream	HVAEP1_G018168
chr-10	17890224	17890237	MA1631.1	9.36e-06	-	6149	Upstream	HVAEP1_G018168
chr-10	17890224	17890237	MA1642.1	3.39e-06	+	6149	Upstream	HVAEP1_G018168
chr-10	17890224	17890238	MA1621.1	9.39e-06	-	6150	Upstream	HVAEP1_G018168
chr-10	17890225	17890238	MA1109.1	8.62e-06	+	6150	Upstream	HVAEP1_G018168
chr-10	17890225	17890238	MA1618.1	1.45e-06	+	6150	Upstream	HVAEP1_G018168
chr-10	17890226	17890236	MA0048.2	1.82e-05	-	6150	Upstream	HVAEP1_G018168
chr-10	17890226	17890236	MA0816.1	3.2e-05	-	6150	Upstream	HVAEP1_G018168
chr-10	17890226	17890236	MA1100.2	2.87e-05	+	6150	Upstream	HVAEP1_G018168
chr-10	17890226	17890236	MA1467.1	1.56e-05	-	6150	Upstream	HVAEP1_G018168
chr-10	17890226	17890236	MA1468.1	4.87e-05	-	6150	Upstream	HVAEP1_G018168
chr-10	17890226	17890236	MA1472.1	2.16e-05	+	6150	Upstream	HVAEP1_G018168
chr-10	17890226	17890236	MA1638.1	7.54e-06	+	6150	Upstream	HVAEP1_G018168
chr-10	17890226	17890237	MA0521.1	3.36e-05	+	6150	Upstream	HVAEP1_G018168
chr-10	17890226	17890240	MA0839.1	5.24e-06	-	6152	Upstream	HVAEP1_G018168
chr-10	17890227	17890235	MA0607.1	9.66e-05	+	6150	Upstream	HVAEP1_G018168
chr-10	17890227	17890239	MA1474.1	1.57e-05	-	6152	Upstream	HVAEP1_G018168
chr-10	17913345	17913362	MA1461.1	4.57e-05	+	130	PeakInsideFeature	HVAEP1_G018169
chr-10	17913348	17913359	MA1522.1	8.32e-05	-	130	PeakInsideFeature	HVAEP1_G018169
chr-10	17913349	17913363	MA1587.1	2.9e-05	-	127	PeakInsideFeature	HVAEP1_G018169
chr-10	17913349	17913367	MA1600.1	3.68e-05	-	125	PeakInsideFeature	HVAEP1_G018169
chr-10	17913358	17913364	MA0260.1	9.71e-05	+	122	PeakInsideFeature	HVAEP1_G018169
chr-10	18933572	18933587	MA0870.1	2.51e-05	+	7353	PeakInsideFeature	HVAEP1_G018198
chr-10	18933572	18933587	MA0870.1	2.51e-05	+	7353	PeakInsideFeature	HVAEP1_G018198
chr-10	18933602	18933615	MA1457.1	6.79e-05	+	7382	PeakInsideFeature	HVAEP1_G018198
chr-10	18933602	18933615	MA1457.1	6.79e-05	+	7382	PeakInsideFeature	HVAEP1_G018198
chr-10	19009206	19009221	MA0870.1	1.44e-05	+	311	Upstream	HVAEP1_G018200
chr-10	19009206	19009221	MA0870.1	1.44e-05	+	311	Upstream	HVAEP1_G018200
chr-10	19009236	19009249	MA1457.1	6.79e-05	+	282	Upstream	HVAEP1_G018200
chr-10	19009236	19009249	MA1457.1	6.79e-05	+	282	Upstream	HVAEP1_G018200
chr-10	19009241	19009256	MA0534.1	6.81e-06	+	276	Upstream	HVAEP1_G018200
chr-10	19009241	19009256	MA0534.1	6.81e-06	+	276	Upstream	HVAEP1_G018200
chr-10	19114042	19114059	MA1154.1	1.2e-06	-	1245	PeakInsideFeature	HVAEP1_G018201
chr-10	19114043	19114055	MA0039.4	3.98e-05	-	1246	PeakInsideFeature	HVAEP1_G018201
chr-10	19114043	19114055	MA0039.4	3.98e-05	-	1246	PeakInsideFeature	HVAEP1_G018201
chr-10	19114044	19114056	MA0039.4	1.01e-05	-	1245	PeakInsideFeature	HVAEP1_G018201
chr-10	19114044	19114056	MA0039.4	1.01e-05	-	1245	PeakInsideFeature	HVAEP1_G018201
chr-10	19114044	19114059	MA0734.2	9.14e-05	-	1244	PeakInsideFeature	HVAEP1_G018201
chr-10	19114045	19114055	MA1578.1	2.16e-05	-	1245	PeakInsideFeature	HVAEP1_G018201
chr-10	19114045	19114057	MA0155.1	4.47e-05	+	1244	PeakInsideFeature	HVAEP1_G018201
chr-10	19114046	19114059	MA0753.2	9.6e-05	-	1243	PeakInsideFeature	HVAEP1_G018201
chr-10	19114046	19114060	MA1627.1	5.41e-05	-	1242	PeakInsideFeature	HVAEP1_G018201
chr-10	19114046	19114064	MA1148.1	7.56e-05	+	1240	PeakInsideFeature	HVAEP1_G018201
chr-10	19114047	19114058	MA1630.1	4.45e-06	+	1243	PeakInsideFeature	HVAEP1_G018201
chr-10	19114047	19114060	MA0056.2	8.92e-05	-	1242	PeakInsideFeature	HVAEP1_G018201
chr-10	19114048	19114055	MA0193.1	9.41e-05	-	1244	PeakInsideFeature	HVAEP1_G018201
chr-10	19114048	19114063	MA0065.2	6.1e-05	+	1240	PeakInsideFeature	HVAEP1_G018201
chr-10	19114064	19114074	MA1562.1	6.7e-05	-	1226	PeakInsideFeature	HVAEP1_G018201
chr-10	19114065	19114080	MA1487.1	5.57e-05	-	1223	PeakInsideFeature	HVAEP1_G018201
chr-10	19114102	19114115	MA1603.1	6.26e-05	-	1187	PeakInsideFeature	HVAEP1_G018201
chr-10	19114120	19114131	MA1120.1	6.81e-05	-	1170	PeakInsideFeature	HVAEP1_G018201
chr-10	19114147	19114162	MA0108.2	3.37e-05	+	1141	PeakInsideFeature	HVAEP1_G018201
chr-10	19114152	19114162	MA1548.1	7.9e-05	-	1138	PeakInsideFeature	HVAEP1_G018201
chr-10	19114316	19114324	MA0244.1	3.54e-05	+	975	PeakInsideFeature	HVAEP1_G018201
chr-10	19114316	19114326	MA0838.1	4.9e-05	-	974	PeakInsideFeature	HVAEP1_G018201
chr-10	19114351	19114363	MA1646.1	3.02e-05	-	938	PeakInsideFeature	HVAEP1_G018201
chr-10	19114351	19114364	MA1642.1	6e-05	-	938	PeakInsideFeature	HVAEP1_G018201
chr-10	19114353	19114365	MA1655.1	2.8e-05	-	936	PeakInsideFeature	HVAEP1_G018201
chr-10	19114355	19114370	MA0535.1	8.34e-05	-	933	PeakInsideFeature	HVAEP1_G018201
chr-10	19114362	19114368	MA0260.1	9.71e-05	-	930	PeakInsideFeature	HVAEP1_G018201
chr-10	19114363	19114380	MA0629.1	8.44e-05	+	924	PeakInsideFeature	HVAEP1_G018201
chr-10	19114365	19114377	MA1655.1	9.17e-05	-	924	PeakInsideFeature	HVAEP1_G018201
chr-10	19114367	19114378	MA1647.1	5.43e-06	+	923	PeakInsideFeature	HVAEP1_G018201
chr-10	19114400	19114412	MA0041.1	9.02e-06	+	889	PeakInsideFeature	HVAEP1_G018201
chr-10	19114560	19114577	MA0516.2	1.34e-05	+	727	PeakInsideFeature	HVAEP1_G018201
chr-10	19114560	19114577	MA0516.2	1.34e-05	+	727	PeakInsideFeature	HVAEP1_G018201
chr-10	19114561	19114573	MA1102.2	2.07e-05	-	728	PeakInsideFeature	HVAEP1_G018201
chr-10	19114561	19114573	MA1102.2	2.07e-05	-	728	PeakInsideFeature	HVAEP1_G018201
chr-10	19114562	19114576	MA1652.1	2.72e-06	-	726	PeakInsideFeature	HVAEP1_G018201
chr-10	19114562	19114577	MA0065.2	8.09e-05	-	726	PeakInsideFeature	HVAEP1_G018201
chr-10	19114562	19114577	MA0504.1	2.92e-05	-	726	PeakInsideFeature	HVAEP1_G018201
chr-10	19114562	19114577	MA0504.1	2.92e-05	-	726	PeakInsideFeature	HVAEP1_G018201
chr-10	19114563	19114575	MA1653.1	2.09e-05	+	726	PeakInsideFeature	HVAEP1_G018201
chr-10	19114563	19114575	MA1653.1	2.09e-05	+	726	PeakInsideFeature	HVAEP1_G018201
chr-10	19114563	19114575	MA1653.1	2.09e-05	+	726	PeakInsideFeature	HVAEP1_G018201
chr-10	19114563	19114576	MA0753.2	5.77e-05	+	726	PeakInsideFeature	HVAEP1_G018201
chr-10	19114563	19114576	MA0753.2	5.77e-05	+	726	PeakInsideFeature	HVAEP1_G018201
chr-10	19114563	19114576	MA0753.2	5.77e-05	+	726	PeakInsideFeature	HVAEP1_G018201
chr-10	19114564	19114575	MA1522.1	3.09e-05	+	726	PeakInsideFeature	HVAEP1_G018201
chr-10	19114564	19114575	MA1522.1	3.09e-05	+	726	PeakInsideFeature	HVAEP1_G018201
chr-10	19114564	19114576	MA0039.4	5.02e-05	+	725	PeakInsideFeature	HVAEP1_G018201
chr-10	19114564	19114576	MA0039.4	5.02e-05	+	725	PeakInsideFeature	HVAEP1_G018201
chr-10	19114564	19114576	MA0039.4	5.02e-05	+	725	PeakInsideFeature	HVAEP1_G018201
chr-10	19114564	19114576	MA1653.1	5.16e-06	+	725	PeakInsideFeature	HVAEP1_G018201
chr-10	19114564	19114576	MA1653.1	5.16e-06	+	725	PeakInsideFeature	HVAEP1_G018201
chr-10	19114564	19114576	MA1653.1	5.16e-06	+	725	PeakInsideFeature	HVAEP1_G018201
chr-10	19114693	19114706	MA1604.1	2.54e-06	-	596	PeakInsideFeature	HVAEP1_G018201
chr-10	19114693	19114706	MA1637.1	2.46e-06	-	596	PeakInsideFeature	HVAEP1_G018201
chr-10	19114694	19114707	MA0813.1	5.42e-05	+	595	PeakInsideFeature	HVAEP1_G018201
chr-10	19114694	19114707	MA0813.1	5.42e-05	+	595	PeakInsideFeature	HVAEP1_G018201
chr-10	19114694	19114707	MA0872.1	5.13e-05	-	595	PeakInsideFeature	HVAEP1_G018201
chr-10	19114694	19114707	MA0872.1	5.13e-05	-	595	PeakInsideFeature	HVAEP1_G018201
chr-10	19114695	19114707	MA0524.2	1.1e-05	-	594	PeakInsideFeature	HVAEP1_G018201
chr-10	19114695	19114707	MA0810.1	1.42e-05	-	594	PeakInsideFeature	HVAEP1_G018201
chr-10	19114695	19114708	MA0813.1	4.65e-05	+	594	PeakInsideFeature	HVAEP1_G018201
chr-10	19114695	19114708	MA0813.1	4.65e-05	+	594	PeakInsideFeature	HVAEP1_G018201
chr-10	19115086	19115098	MA0911.1	3.94e-05	-	203	PeakInsideFeature	HVAEP1_G018201
chr-10	19115087	19115097	MA0485.2	9.37e-06	-	203	PeakInsideFeature	HVAEP1_G018201
chr-10	19115087	19115097	MA0594.2	2.17e-05	-	203	PeakInsideFeature	HVAEP1_G018201
chr-10	19115087	19115097	MA0905.1	1.56e-05	-	203	PeakInsideFeature	HVAEP1_G018201
chr-10	19115087	19115097	MA0908.1	1.8e-05	-	203	PeakInsideFeature	HVAEP1_G018201
chr-10	19115087	19115097	MA1503.1	9.05e-06	-	203	PeakInsideFeature	HVAEP1_G018201
chr-10	19115087	19115098	MA0651.1	1.66e-05	-	203	PeakInsideFeature	HVAEP1_G018201
chr-10	19115087	19115098	MA0873.1	1.45e-05	-	203	PeakInsideFeature	HVAEP1_G018201
chr-10	19115087	19115098	MA0906.1	9.55e-06	-	203	PeakInsideFeature	HVAEP1_G018201
chr-10	19115087	19115098	MA1506.1	1.68e-05	-	203	PeakInsideFeature	HVAEP1_G018201
chr-10	19115099	19115116	MA0860.1	2.42e-05	-	188	PeakInsideFeature	HVAEP1_G018201
chr-10	19115101	19115110	MA0253.1	5.61e-05	-	190	PeakInsideFeature	HVAEP1_G018201
chr-10	19115102	19115113	MA0063.2	4.15e-05	-	188	PeakInsideFeature	HVAEP1_G018201
chr-10	19115104	19115114	MA0255.1	6.07e-05	+	186	PeakInsideFeature	HVAEP1_G018201
chr-10	19115104	19115114	MA1523.1	3e-05	-	186	PeakInsideFeature	HVAEP1_G018201
chr-10	19115106	19115118	MA0019.1	3.75e-05	+	183	PeakInsideFeature	HVAEP1_G018201
chr-10	19115106	19115119	MA0105.4	3.77e-05	-	183	PeakInsideFeature	HVAEP1_G018201
chr-10	19115106	19115119	MA0778.1	4.93e-05	+	183	PeakInsideFeature	HVAEP1_G018201
chr-10	19115108	19115117	MA1534.1	3.14e-05	+	183	PeakInsideFeature	HVAEP1_G018201
chr-10	19115108	19115118	MA0107.1	9.87e-05	-	182	PeakInsideFeature	HVAEP1_G018201
chr-10	19115108	19115118	MA1523.1	7.77e-05	+	182	PeakInsideFeature	HVAEP1_G018201
chr-10	19115165	19115182	MA1527.1	2.02e-05	-	122	PeakInsideFeature	HVAEP1_G018201
chr-10	19115166	19115175	MA1554.1	4.49e-05	-	125	PeakInsideFeature	HVAEP1_G018201
chr-10	19115168	19115182	MA0452.2	7.85e-06	+	120	PeakInsideFeature	HVAEP1_G018201
chr-10	19115169	19115181	MA0456.1	4.07e-05	+	120	PeakInsideFeature	HVAEP1_G018201
chr-10	19115169	19115184	MA0505.1	7.67e-05	-	119	PeakInsideFeature	HVAEP1_G018201
chr-10	19115169	19115184	MA1537.1	7.1e-05	-	119	PeakInsideFeature	HVAEP1_G018201
chr-10	19115169	19115185	MA1550.1	5.73e-05	-	118	PeakInsideFeature	HVAEP1_G018201
chr-10	19115170	19115185	MA0504.1	5.2e-05	-	118	PeakInsideFeature	HVAEP1_G018201
chr-10	19115172	19115184	MA0524.2	7.34e-05	+	117	PeakInsideFeature	HVAEP1_G018201
chr-10	19115172	19115184	MA0810.1	3.31e-05	+	117	PeakInsideFeature	HVAEP1_G018201
chr-10	19115172	19115184	MA0811.1	5.46e-05	+	117	PeakInsideFeature	HVAEP1_G018201
chr-10	19115172	19115185	MA1581.1	1.5e-05	+	117	PeakInsideFeature	HVAEP1_G018201
chr-10	19115187	19115198	MA0013.1	3.56e-06	-	103	PeakInsideFeature	HVAEP1_G018201
chr-10	19115220	19115234	MA0119.1	3.37e-05	+	68	PeakInsideFeature	HVAEP1_G018201
chr-10	19206753	19206764	MA0907.1	5.69e-05	-	6167	Upstream	HVAEP1_G018211
chr-10	19206883	19206895	MA0019.1	8.82e-05	+	6036	Upstream	HVAEP1_G018211
chr-10	19206914	19206924	MA0048.2	4.37e-05	+	6006	Upstream	HVAEP1_G018211
chr-10	19206914	19206924	MA0691.1	4.33e-05	+	6006	Upstream	HVAEP1_G018211
chr-10	19438905	19438918	MA0745.2	9.63e-05	-	493	PeakInsideFeature	HVAEP1_G018215
chr-10	19438905	19438918	MA0830.2	2.92e-05	-	493	PeakInsideFeature	HVAEP1_G018215
chr-10	19438905	19438919	MA0839.1	2.71e-05	+	492	PeakInsideFeature	HVAEP1_G018215
chr-10	19438906	19438916	MA0603.1	1.36e-05	+	493	PeakInsideFeature	HVAEP1_G018215
chr-10	19438906	19438916	MA0632.2	6.48e-05	-	493	PeakInsideFeature	HVAEP1_G018215
chr-10	19438906	19438916	MA1106.1	4.99e-05	-	493	PeakInsideFeature	HVAEP1_G018215
chr-10	19438906	19438917	MA0059.1	1.51e-05	+	493	PeakInsideFeature	HVAEP1_G018215
chr-10	19438906	19438917	MA0103.3	7.03e-05	-	493	PeakInsideFeature	HVAEP1_G018215
chr-10	19438906	19438918	MA0147.3	2.16e-07	+	492	PeakInsideFeature	HVAEP1_G018215
chr-10	19438906	19438918	MA1449.1	2.67e-05	+	492	PeakInsideFeature	HVAEP1_G018215
chr-10	19438906	19438918	MA1474.1	3.85e-05	+	492	PeakInsideFeature	HVAEP1_G018215
chr-10	19438906	19438919	MA0830.2	2.91e-05	+	492	PeakInsideFeature	HVAEP1_G018215
chr-10	19438906	19438919	MA1631.1	3.76e-05	+	492	PeakInsideFeature	HVAEP1_G018215
chr-10	19438906	19438921	MA1514.1	1.62e-05	+	491	PeakInsideFeature	HVAEP1_G018215
chr-10	19438907	19438917	MA0058.3	2.19e-06	+	492	PeakInsideFeature	HVAEP1_G018215
chr-10	19438907	19438917	MA0464.2	1.98e-05	+	492	PeakInsideFeature	HVAEP1_G018215
chr-10	19438907	19438917	MA0616.2	1.75e-05	-	492	PeakInsideFeature	HVAEP1_G018215
chr-10	19438907	19438917	MA0649.1	2.13e-05	+	492	PeakInsideFeature	HVAEP1_G018215
chr-10	19438907	19438917	MA0663.1	1.19e-05	-	492	PeakInsideFeature	HVAEP1_G018215
chr-10	19438907	19438917	MA0664.1	1.74e-05	-	492	PeakInsideFeature	HVAEP1_G018215
chr-10	19438907	19438917	MA0819.1	1.24e-05	+	492	PeakInsideFeature	HVAEP1_G018215
chr-10	19438907	19438917	MA0820.1	4.01e-05	+	492	PeakInsideFeature	HVAEP1_G018215
chr-10	19438907	19438917	MA0823.1	1.06e-05	+	492	PeakInsideFeature	HVAEP1_G018215
chr-10	19438907	19438917	MA0825.1	1.6e-06	+	492	PeakInsideFeature	HVAEP1_G018215
chr-10	19438907	19438917	MA1099.2	1.3e-05	-	492	PeakInsideFeature	HVAEP1_G018215
chr-10	19438907	19438917	MA1108.2	7.7e-05	-	492	PeakInsideFeature	HVAEP1_G018215
chr-10	19438907	19438917	MA1464.1	1.37e-05	+	492	PeakInsideFeature	HVAEP1_G018215
chr-10	19438907	19438917	MA1558.1	8.76e-05	-	492	PeakInsideFeature	HVAEP1_G018215
chr-10	19438907	19438917	MA1560.1	4.39e-06	+	492	PeakInsideFeature	HVAEP1_G018215
chr-10	19438907	19438918	MA0059.1	7.54e-07	-	492	PeakInsideFeature	HVAEP1_G018215
chr-10	19438907	19438918	MA0103.3	3.83e-05	+	492	PeakInsideFeature	HVAEP1_G018215
chr-10	19438907	19438918	MA0522.3	9.55e-06	+	492	PeakInsideFeature	HVAEP1_G018215
chr-10	19438907	19438918	MA0871.2	6e-05	+	492	PeakInsideFeature	HVAEP1_G018215
chr-10	19438907	19438918	MA1648.1	1.81e-05	+	492	PeakInsideFeature	HVAEP1_G018215
chr-10	19438908	19438916	MA0259.1	4.47e-06	+	492	PeakInsideFeature	HVAEP1_G018215
chr-10	19438908	19438916	MA0622.1	9.36e-07	-	492	PeakInsideFeature	HVAEP1_G018215
chr-10	19438908	19438917	MA0608.1	9.27e-05	-	492	PeakInsideFeature	HVAEP1_G018215
chr-10	19438908	19438918	MA0603.1	2.55e-05	-	491	PeakInsideFeature	HVAEP1_G018215
chr-10	19438908	19438918	MA0632.2	1.76e-06	+	491	PeakInsideFeature	HVAEP1_G018215
chr-10	19438908	19438918	MA1106.1	1.98e-06	+	491	PeakInsideFeature	HVAEP1_G018215
chr-10	19438908	19438920	MA1650.1	9.98e-06	+	490	PeakInsideFeature	HVAEP1_G018215
chr-10	19438908	19438922	MA0162.4	8.45e-05	+	489	PeakInsideFeature	HVAEP1_G018215
chr-10	19439022	19439034	MA1602.1	9.99e-05	+	376	PeakInsideFeature	HVAEP1_G018215
chr-10	19439032	19439038	MA0261.1	4.85e-05	-	369	PeakInsideFeature	HVAEP1_G018215
chr-10	19439056	19439069	MA1124.1	5.72e-05	+	342	PeakInsideFeature	HVAEP1_G018215
chr-10	19439094	19439109	MA0742.1	2.01e-05	+	303	PeakInsideFeature	HVAEP1_G018215
chr-10	19439124	19439138	MA0790.1	8.22e-05	+	273	PeakInsideFeature	HVAEP1_G018215
chr-10	19439151	19439171	MA0804.1	3.02e-05	-	243	PeakInsideFeature	HVAEP1_G018215
chr-10	19439153	19439169	MA0009.2	6.59e-05	+	243	PeakInsideFeature	HVAEP1_G018215
chr-10	19439178	19439189	MA0479.1	4.4e-05	-	221	PeakInsideFeature	HVAEP1_G018215
chr-10	19439224	19439234	MA0680.1	8.33e-05	-	175	PeakInsideFeature	HVAEP1_G018215
chr-10	19439224	19439234	MA0780.1	8.33e-05	-	175	PeakInsideFeature	HVAEP1_G018215
chr-10	19439235	19439251	MA0681.2	7.75e-05	-	161	PeakInsideFeature	HVAEP1_G018215
chr-10	19439379	19439394	MA0116.1	1.3e-05	-	18	PeakInsideFeature	HVAEP1_G018215
chr-10	19439383	19439396	MA0114.4	3.95e-05	+	15	PeakInsideFeature	HVAEP1_G018215
chr-10	19439383	19439396	MA0484.2	3.83e-05	+	15	PeakInsideFeature	HVAEP1_G018215
chr-10	19439385	19439393	MA0914.1	6.07e-05	-	15	PeakInsideFeature	HVAEP1_G018215
chr-10	19439403	19439420	MA1533.1	2.79e-05	+	7	OverlapStart	HVAEP1_G018215
chr-10	19439409	19439421	MA0776.1	9.14e-05	-	11	Upstream	HVAEP1_G018215
chr-10	19480495	19480511	MA0510.2	8.26e-07	+	41	Upstream	HVAEP1_G018218
chr-10	19480495	19480511	MA0600.2	6.08e-06	+	41	Upstream	HVAEP1_G018218
chr-10	19480495	19480511	MA0799.1	2.14e-06	+	41	Upstream	HVAEP1_G018218
chr-10	19480498	19480512	MA0509.2	1.23e-05	-	43	Upstream	HVAEP1_G018218
chr-10	19480498	19480512	MA0798.2	6.16e-06	-	43	Upstream	HVAEP1_G018218
chr-10	19480501	19480510	MA0671.1	1.87e-05	+	43	Upstream	HVAEP1_G018218
chr-10	19480501	19480511	MA0670.1	1.27e-05	+	44	Upstream	HVAEP1_G018218
chr-10	19480501	19480512	MA0161.2	4.64e-05	-	44	Upstream	HVAEP1_G018218
chr-10	19480502	19480511	MA0739.1	2.54e-05	+	44	Upstream	HVAEP1_G018218
chr-10	19480554	19480568	MA0509.2	4.62e-05	+	99	Upstream	HVAEP1_G018218
chr-10	19490214	19490225	MA0519.1	1.88e-05	+	42	Upstream	HVAEP1_G018219
chr-10	19490215	19490230	MA0532.1	5.52e-07	-	39	Upstream	HVAEP1_G018219
chr-10	19490228	19490239	MA0472.2	5.46e-05	-	28	Upstream	HVAEP1_G018219
chr-10	19490229	19490241	MA1650.1	5.97e-05	-	26	Upstream	HVAEP1_G018219
chr-10	19490231	19490241	MA0632.2	1.74e-05	-	25	Upstream	HVAEP1_G018219
chr-10	19490232	19490243	MA0871.2	5.72e-05	+	24	Upstream	HVAEP1_G018219
chr-10	19490233	19490241	MA0801.1	9.69e-05	+	24	Upstream	HVAEP1_G018219
chr-10	19490233	19490243	MA0603.1	5.76e-05	-	23	Upstream	HVAEP1_G018219
chr-10	19490234	19490240	MA0004.1	6.72e-05	+	24	Upstream	HVAEP1_G018219
chr-10	19490234	19490240	MA0006.1	1.87e-05	+	24	Upstream	HVAEP1_G018219
chr-10	19490234	19490242	MA0831.2	1.64e-05	+	23	Upstream	HVAEP1_G018219
chr-10	19539154	19539164	MA1143.1	5.6e-05	-	418	Upstream	HVAEP1_G018221
chr-10	19539155	19539166	MA1704.1	6.19e-05	-	417	Upstream	HVAEP1_G018221
chr-10	19539156	19539164	MA0604.1	3.1e-05	-	417	Upstream	HVAEP1_G018221
chr-10	19539239	19539250	MA0032.2	5.75e-05	-	333	Upstream	HVAEP1_G018221
chr-10	19539239	19539250	MA0845.1	3.47e-05	-	333	Upstream	HVAEP1_G018221
chr-10	19539282	19539294	MA0809.2	9.83e-05	+	289	Upstream	HVAEP1_G018221
chr-10	19539282	19539295	MA1121.1	9.04e-05	+	289	Upstream	HVAEP1_G018221
chr-10	19539284	19539292	MA0808.1	5.43e-05	+	289	Upstream	HVAEP1_G018221
chr-10	19539600	19539609	MA1530.1	6.84e-05	-	27	PeakInsideFeature	HVAEP1_G018221
chr-10	19539631	19539639	MA0067.1	8.73e-05	+	58	PeakInsideFeature	HVAEP1_G018221
chr-10	19539636	19539651	MA1487.1	7e-05	+	66	PeakInsideFeature	HVAEP1_G018221
chr-10	19539637	19539650	MA0847.2	2.94e-06	+	66	PeakInsideFeature	HVAEP1_G018221
chr-10	19539637	19539651	MA1607.1	5.02e-06	+	67	PeakInsideFeature	HVAEP1_G018221
chr-10	19539637	19539654	MA0851.1	2.05e-05	+	68	PeakInsideFeature	HVAEP1_G018221
chr-10	19539639	19539649	MA0546.1	3.96e-05	+	67	PeakInsideFeature	HVAEP1_G018221
chr-10	19539639	19539650	MA0032.2	1.44e-05	+	67	PeakInsideFeature	HVAEP1_G018221
chr-10	19539639	19539650	MA0458.1	6.1e-05	-	67	PeakInsideFeature	HVAEP1_G018221
chr-10	19539639	19539650	MA0845.1	1.67e-05	+	67	PeakInsideFeature	HVAEP1_G018221
chr-10	19539639	19539651	MA0846.1	2.99e-05	+	68	PeakInsideFeature	HVAEP1_G018221
chr-10	19539639	19539653	MA0852.2	4.8e-05	+	69	PeakInsideFeature	HVAEP1_G018221
chr-10	19539640	19539651	MA0047.3	3.68e-05	+	68	PeakInsideFeature	HVAEP1_G018221
chr-10	19539640	19539651	MA0481.3	6.56e-05	+	68	PeakInsideFeature	HVAEP1_G018221
chr-10	19539640	19539651	MA1103.2	7.28e-05	+	68	PeakInsideFeature	HVAEP1_G018221
chr-10	19539640	19539651	MA1606.1	5.99e-05	+	68	PeakInsideFeature	HVAEP1_G018221
chr-10	19539640	19539651	MA1683.1	5.84e-05	+	68	PeakInsideFeature	HVAEP1_G018221
chr-10	19539640	19539652	MA0148.4	1e-05	+	69	PeakInsideFeature	HVAEP1_G018221
chr-10	19539640	19539652	MA1446.1	9.55e-05	+	69	PeakInsideFeature	HVAEP1_G018221
chr-10	19539642	19539650	MA0031.1	4.28e-05	+	69	PeakInsideFeature	HVAEP1_G018221
chr-10	19539642	19539650	MA0157.2	8.55e-05	+	69	PeakInsideFeature	HVAEP1_G018221
chr-10	19539644	19539664	MA0073.1	7.35e-05	+	77	PeakInsideFeature	HVAEP1_G018221
chr-10	19539646	19539654	MA0808.1	9.56e-05	+	73	PeakInsideFeature	HVAEP1_G018221
chr-10	19539695	19539703	MA0877.2	7.96e-05	+	122	PeakInsideFeature	HVAEP1_G018221
chr-10	19622311	19622320	MA0253.1	6.8e-05	+	68	PeakInsideFeature	HVAEP1_G018225
chr-10	19622389	19622402	MA1457.1	6.91e-05	-	12	Upstream	HVAEP1_G018225
chr-10	19622390	19622402	MA0647.1	8.69e-05	-	13	Upstream	HVAEP1_G018225
chr-10	19677892	19677903	MA0467.1	9.87e-05	+	4841	Upstream	HVAEP1_G018228
chr-10	19677977	19677992	MA0497.1	9.52e-05	-	4754	Upstream	HVAEP1_G018228
chr-10	19678048	19678058	MA0595.1	7.2e-05	-	4685	Upstream	HVAEP1_G018228
chr-10	19678051	19678068	MA0159.1	5.83e-05	+	4679	Upstream	HVAEP1_G018228
chr-10	19678051	19678068	MA1533.1	8.98e-05	-	4679	Upstream	HVAEP1_G018228
chr-10	19678062	19678070	MA0222.1	4.56e-05	+	4672	Upstream	HVAEP1_G018228
chr-10	19678064	19678071	MA0498.2	8.06e-05	+	4671	Upstream	HVAEP1_G018228
chr-10	19678064	19678072	MA0774.1	5.15e-05	+	4670	Upstream	HVAEP1_G018228
chr-10	19678176	19678188	MA1421.1	2.64e-05	+	4556	Upstream	HVAEP1_G018228
chr-10	19678587	19678600	MA0262.1	4.37e-05	-	4145	Upstream	HVAEP1_G018228
chr-10	19678648	19678661	MA0847.2	1.35e-05	+	4084	Upstream	HVAEP1_G018228
chr-10	19678648	19678662	MA1607.1	9.54e-05	+	4083	Upstream	HVAEP1_G018228
chr-10	19678650	19678660	MA0546.1	9.84e-05	+	4083	Upstream	HVAEP1_G018228
chr-10	19678650	19678661	MA0032.2	3.86e-05	+	4083	Upstream	HVAEP1_G018228
chr-10	19678650	19678661	MA0845.1	6.29e-05	+	4083	Upstream	HVAEP1_G018228
chr-10	19678650	19678662	MA0846.1	1.18e-05	+	4082	Upstream	HVAEP1_G018228
chr-10	19678650	19678667	MA0860.1	5.2e-05	+	4080	Upstream	HVAEP1_G018228
chr-10	19678653	19678661	MA0614.1	5.92e-05	+	4081	Upstream	HVAEP1_G018228
chr-10	19678653	19678661	MA0920.1	9.85e-05	+	4081	Upstream	HVAEP1_G018228
chr-10	19678705	19678726	MA1418.1	9.14e-06	+	4023	Upstream	HVAEP1_G018228
chr-10	19678708	19678729	MA0050.2	6.2e-05	-	4020	Upstream	HVAEP1_G018228
chr-10	19678709	19678719	MA0624.1	7.73e-05	-	4024	Upstream	HVAEP1_G018228
chr-10	19678709	19678719	MA0625.1	7.62e-05	-	4024	Upstream	HVAEP1_G018228
chr-10	19678711	19678732	MA1418.1	5.38e-07	+	4017	Upstream	HVAEP1_G018228
chr-10	19678712	19678724	MA1508.1	5.57e-05	+	4020	Upstream	HVAEP1_G018228
chr-10	19678712	19678727	MA0517.1	1.78e-05	-	4019	Upstream	HVAEP1_G018228
chr-10	19678712	19678727	MA0598.3	7.2e-05	-	4019	Upstream	HVAEP1_G018228
chr-10	19678719	19678730	MA0537.1	7.63e-05	+	4014	Upstream	HVAEP1_G018228
chr-10	19678794	19678805	MA0741.1	6.39e-05	+	3939	Upstream	HVAEP1_G018228
chr-10	19678794	19678805	MA1511.1	8.69e-05	+	3939	Upstream	HVAEP1_G018228
chr-10	19678794	19678806	MA0747.1	7.12e-05	+	3938	Upstream	HVAEP1_G018228
chr-10	19678796	19678808	MA0694.1	5.66e-05	+	3936	Upstream	HVAEP1_G018228
chr-10	19678798	19678810	MA0155.1	4.69e-05	-	3934	Upstream	HVAEP1_G018228
chr-10	19678798	19678813	MA0697.1	5.48e-05	+	3933	Upstream	HVAEP1_G018228
chr-10	19678799	19678809	MA1578.1	4.92e-05	+	3934	Upstream	HVAEP1_G018228
chr-10	19678808	19678822	MA0010.1	3.34e-05	-	3923	Upstream	HVAEP1_G018228
chr-10	19678849	19678861	MA1112.2	8.01e-05	+	3883	Upstream	HVAEP1_G018228
chr-10	19678854	19678865	MA1118.1	5.29e-06	-	3879	Upstream	HVAEP1_G018228
chr-10	19678863	19678872	MA0619.1	5.42e-05	-	3871	Upstream	HVAEP1_G018228
chr-10	19678896	19678904	MA0125.1	3.29e-05	+	3838	Upstream	HVAEP1_G018228
chr-10	19678896	19678908	MA0117.2	7.42e-05	+	3836	Upstream	HVAEP1_G018228
chr-10	19678900	19678912	MA0544.1	9.31e-06	-	3832	Upstream	HVAEP1_G018228
chr-10	19678912	19678928	MA0679.2	8.29e-05	-	3818	Upstream	HVAEP1_G018228
chr-10	19678996	19679007	MA1561.1	4.64e-05	-	3737	Upstream	HVAEP1_G018228
chr-10	19679273	19679281	MA0604.1	3.1e-05	+	3461	Upstream	HVAEP1_G018228
chr-10	19681201	19681211	MA1143.1	9.87e-05	+	1532	Upstream	HVAEP1_G018228
chr-10	19681219	19681226	MA0498.2	3.51e-05	+	1516	Upstream	HVAEP1_G018228
chr-10	19681219	19681227	MA0775.1	6.75e-05	+	1515	Upstream	HVAEP1_G018228
chr-10	19681255	19681266	MA1150.1	8.05e-05	-	1478	Upstream	HVAEP1_G018228
chr-10	19681792	19681804	MA0865.1	5.24e-05	-	940	Upstream	HVAEP1_G018228
chr-10	19681795	19681805	MA0606.1	5.29e-05	-	938	Upstream	HVAEP1_G018228
chr-10	19681795	19681805	MA0625.1	5.22e-05	-	938	Upstream	HVAEP1_G018228
chr-10	19681795	19681805	MA1525.1	9.25e-05	+	938	Upstream	HVAEP1_G018228
chr-10	19681801	19681818	MA0115.1	4.21e-05	+	929	Upstream	HVAEP1_G018228
chr-10	19681811	19681823	MA1602.1	7.81e-05	+	921	Upstream	HVAEP1_G018228
chr-10	19681816	19681831	MA0497.1	2.69e-05	+	915	Upstream	HVAEP1_G018228
chr-10	19681817	19681828	MA0650.2	9.81e-05	+	916	Upstream	HVAEP1_G018228
chr-10	19681817	19681828	MA0878.2	7.38e-05	+	916	Upstream	HVAEP1_G018228
chr-10	19681817	19681828	MA0899.1	9.13e-05	+	916	Upstream	HVAEP1_G018228
chr-10	19681817	19681832	MA0052.4	1.79e-05	+	914	Upstream	HVAEP1_G018228
chr-10	19681817	19681838	MA0533.1	6.65e-05	+	911	Upstream	HVAEP1_G018228
chr-10	19681818	19681830	MA0660.1	4.58e-05	+	914	Upstream	HVAEP1_G018228
chr-10	19681819	19681834	MA0108.2	7.4e-05	+	912	Upstream	HVAEP1_G018228
chr-10	19681827	19681839	MA1655.1	2.18e-05	+	905	Upstream	HVAEP1_G018228
chr-10	19681827	19681844	MA0007.3	9.18e-06	+	903	Upstream	HVAEP1_G018228
chr-10	19681827	19681844	MA0113.3	4.51e-05	+	903	Upstream	HVAEP1_G018228
chr-10	19681827	19681844	MA0727.1	4.96e-05	-	903	Upstream	HVAEP1_G018228
chr-10	19681828	19681842	MA1629.1	2.15e-06	+	903	Upstream	HVAEP1_G018228
chr-10	19681829	19681844	MA0751.1	1.24e-05	-	902	Upstream	HVAEP1_G018228
chr-10	19681830	19681841	MA1628.1	3.58e-05	+	903	Upstream	HVAEP1_G018228
chr-10	19681830	19681844	MA0696.1	9.94e-06	-	901	Upstream	HVAEP1_G018228
chr-10	19681986	19681998	MA0041.1	3.61e-06	+	746	Upstream	HVAEP1_G018228
chr-10	19681987	19681999	MA0846.1	2.57e-05	-	745	Upstream	HVAEP1_G018228
chr-10	19681987	19682002	MA1487.1	2.65e-05	-	744	Upstream	HVAEP1_G018228
chr-10	19681988	19682001	MA0847.2	6.65e-05	-	744	Upstream	HVAEP1_G018228
chr-10	19681989	19681999	MA0546.1	7.91e-06	-	744	Upstream	HVAEP1_G018228
chr-10	19682011	19682022	MA0216.2	5.36e-05	+	722	Upstream	HVAEP1_G018228
chr-10	19682011	19682022	MA0873.1	6.7e-05	+	722	Upstream	HVAEP1_G018228
chr-10	19682011	19682022	MA0878.2	6.88e-05	+	722	Upstream	HVAEP1_G018228
chr-10	19682011	19682022	MA1473.1	7.84e-05	+	722	Upstream	HVAEP1_G018228
chr-10	19682011	19682022	MA1506.1	6.95e-05	+	722	Upstream	HVAEP1_G018228
chr-10	19682011	19682026	MA1640.1	1.04e-05	-	720	Upstream	HVAEP1_G018228
chr-10	19682012	19682022	MA0485.2	7.01e-05	+	721	Upstream	HVAEP1_G018228
chr-10	19682012	19682022	MA0905.1	7.04e-05	+	721	Upstream	HVAEP1_G018228
chr-10	19682012	19682022	MA1503.1	7.71e-05	+	721	Upstream	HVAEP1_G018228
chr-10	19682012	19682025	MA1113.2	3.69e-05	+	720	Upstream	HVAEP1_G018228
chr-10	19682012	19682025	MA1639.1	6.95e-05	+	720	Upstream	HVAEP1_G018228
chr-10	19682017	19682032	MA0768.1	4.49e-05	-	714	Upstream	HVAEP1_G018228
chr-10	19682018	19682032	MA0523.1	5.69e-05	-	713	Upstream	HVAEP1_G018228
chr-10	19682019	19682030	MA0769.2	3.56e-05	+	714	Upstream	HVAEP1_G018228
chr-10	19682025	19682037	MA1655.1	2.71e-05	-	707	Upstream	HVAEP1_G018228
chr-10	19682070	19682090	MA0073.1	6.06e-05	-	658	Upstream	HVAEP1_G018228
chr-10	19706251	19706268	MA1527.1	5.38e-05	+	23521	PeakInsideFeature	HVAEP1_G018228
chr-10	19706272	19706283	MA1704.1	7.38e-05	-	23539	PeakInsideFeature	HVAEP1_G018228
chr-10	19706549	19706562	MA1124.1	9.3e-06	+	23817	PeakInsideFeature	HVAEP1_G018228
chr-10	19706589	19706599	MA0514.1	7.55e-05	+	23856	PeakInsideFeature	HVAEP1_G018228
chr-10	19706589	19706603	MA0010.1	4.55e-05	-	23858	PeakInsideFeature	HVAEP1_G018228
chr-10	19706594	19706605	MA0458.1	1.91e-05	+	23861	PeakInsideFeature	HVAEP1_G018228
chr-10	19706728	19706749	MA1418.1	6.48e-05	-	24000	PeakInsideFeature	HVAEP1_G018228
chr-10	19706730	19706748	MA0051.1	5.08e-05	-	24001	PeakInsideFeature	HVAEP1_G018228
chr-10	19706731	19706752	MA0050.2	6.2e-05	+	24003	PeakInsideFeature	HVAEP1_G018228
chr-10	19706735	19706749	MA0772.1	3.87e-05	-	24004	PeakInsideFeature	HVAEP1_G018228
chr-10	19706735	19706750	MA0653.1	5.53e-05	-	24004	PeakInsideFeature	HVAEP1_G018228
chr-10	19706736	19706747	MA0537.1	8.73e-05	-	24003	PeakInsideFeature	HVAEP1_G018228
chr-10	19706986	19707003	MA0615.1	5.61e-05	+	24256	PeakInsideFeature	HVAEP1_G018228
chr-10	19722350	19722358	MA1563.1	8.55e-05	+	29082	Downstream	HVAEP1_G018229
chr-10	19722406	19722417	MA0483.1	8.58e-05	-	29025	Downstream	HVAEP1_G018229
chr-10	19751145	19751166	MA1651.1	1.82e-06	-	281	PeakInsideFeature	HVAEP1_G018229
chr-10	19751149	19751160	MA0748.2	3.33e-05	-	282	PeakInsideFeature	HVAEP1_G018229
chr-10	19751150	19751162	MA0095.2	4.44e-07	-	280	PeakInsideFeature	HVAEP1_G018229
chr-10	19777596	19777606	MA0635.1	8.14e-06	-	330	PeakInsideFeature	HVAEP1_G018232
chr-10	19777597	19777605	MA0877.2	6.33e-06	-	330	PeakInsideFeature	HVAEP1_G018232
chr-10	19777613	19777619	MA0260.1	9.71e-05	-	345	PeakInsideFeature	HVAEP1_G018232
chr-10	19777613	19777623	MA0764.2	9.56e-05	-	347	PeakInsideFeature	HVAEP1_G018232
chr-10	19777666	19777678	MA0911.1	2.08e-05	-	401	PeakInsideFeature	HVAEP1_G018232
chr-10	19777667	19777677	MA0485.2	1.45e-05	-	401	PeakInsideFeature	HVAEP1_G018232
chr-10	19777667	19777677	MA0905.1	1.2e-05	-	401	PeakInsideFeature	HVAEP1_G018232
chr-10	19777667	19777677	MA0908.1	3.74e-05	-	401	PeakInsideFeature	HVAEP1_G018232
chr-10	19777667	19777677	MA0913.2	1.35e-05	-	401	PeakInsideFeature	HVAEP1_G018232
chr-10	19777667	19777677	MA1503.1	2.02e-05	-	401	PeakInsideFeature	HVAEP1_G018232
chr-10	19777667	19777678	MA0650.2	6.29e-05	-	401	PeakInsideFeature	HVAEP1_G018232
chr-10	19777667	19777678	MA0651.1	4.37e-05	-	401	PeakInsideFeature	HVAEP1_G018232
chr-10	19777667	19777678	MA0873.1	3e-05	-	401	PeakInsideFeature	HVAEP1_G018232
chr-10	19777667	19777678	MA0878.2	5.9e-06	-	401	PeakInsideFeature	HVAEP1_G018232
chr-10	19777667	19777678	MA0899.1	9.57e-06	-	401	PeakInsideFeature	HVAEP1_G018232
chr-10	19777667	19777678	MA0906.1	6.98e-05	-	401	PeakInsideFeature	HVAEP1_G018232
chr-10	19777667	19777678	MA1473.1	1.14e-05	-	401	PeakInsideFeature	HVAEP1_G018232
chr-10	19777667	19777678	MA1506.1	1.49e-05	-	401	PeakInsideFeature	HVAEP1_G018232
chr-10	19873802	19873810	MA0222.1	7.85e-05	+	9	Upstream	HVAEP1_G018236
chr-10	19873802	19873816	MA0758.1	1e-05	-	6	OverlapStart	HVAEP1_G018236
chr-10	19873802	19873817	MA0541.1	9.24e-05	+	6	OverlapStart	HVAEP1_G018236
chr-10	19873803	19873815	MA0865.1	3.56e-05	-	6	Upstream	HVAEP1_G018236
chr-10	19873804	19873812	MA0775.1	8.84e-05	+	7	Upstream	HVAEP1_G018236
chr-10	19873805	19873814	MA0242.1	9.11e-05	+	6	Upstream	HVAEP1_G018236
chr-10	19873826	19873842	MA0088.2	9.68e-06	-	19	PeakInsideFeature	HVAEP1_G018236
chr-10	19873850	19873856	MA0185.1	8.59e-05	+	38	PeakInsideFeature	HVAEP1_G018236
chr-10	19873851	19873863	MA1602.1	3.65e-07	-	42	PeakInsideFeature	HVAEP1_G018236
chr-10	19873853	19873864	MA0472.2	9.28e-05	-	43	PeakInsideFeature	HVAEP1_G018236
chr-10	19873870	19873884	MA0863.1	1.83e-05	+	62	PeakInsideFeature	HVAEP1_G018236
chr-10	19873871	19873889	MA1600.1	3.75e-05	+	65	PeakInsideFeature	HVAEP1_G018236
chr-10	19873872	19873882	MA0649.1	3.89e-05	-	62	PeakInsideFeature	HVAEP1_G018236
chr-10	19873872	19873890	MA0861.1	6.84e-05	-	66	PeakInsideFeature	HVAEP1_G018236
chr-10	19873873	19873881	MA0259.1	7.96e-05	-	62	PeakInsideFeature	HVAEP1_G018236
chr-10	19873874	19873882	MA1563.1	8.55e-05	+	63	PeakInsideFeature	HVAEP1_G018236
chr-10	19873877	19873890	MA0114.4	8.16e-05	-	68	PeakInsideFeature	HVAEP1_G018236
chr-10	19873877	19873890	MA0484.2	7.67e-05	-	68	PeakInsideFeature	HVAEP1_G018236
chr-10	19873887	19873895	MA1496.1	6.31e-05	-	76	PeakInsideFeature	HVAEP1_G018236
chr-10	19873907	19873917	MA0672.1	1.84e-05	-	97	PeakInsideFeature	HVAEP1_G018236
chr-10	19873907	19873920	MA0122.3	2.61e-05	-	98	PeakInsideFeature	HVAEP1_G018236
chr-10	19873908	19873917	MA0124.2	3.16e-06	-	97	PeakInsideFeature	HVAEP1_G018236
chr-10	19873943	19873951	MA0693.2	3.79e-05	+	132	PeakInsideFeature	HVAEP1_G018236
chr-10	19904891	19904903	MA0500.2	9.93e-05	-	NA	NA	NA
chr-10	19904891	19904908	MA0629.1	1.04e-06	+	NA	NA	NA
chr-10	19904893	19904914	MA0138.2	5.04e-05	-	NA	NA	NA
chr-10	19904904	19904910	MA0261.1	4.85e-05	-	NA	NA	NA
chr-10	19904906	19904916	MA0092.1	8.61e-05	+	NA	NA	NA
chr-10	19904907	19904926	MA1573.1	5.31e-05	-	NA	NA	NA
chr-10	19904909	19904927	MA0140.2	4.46e-05	-	NA	NA	NA
chr-10	19904972	19904983	MA0748.2	1.6e-05	-	NA	NA	NA
chr-10	19904973	19904985	MA0095.2	2.48e-05	-	NA	NA	NA
chr-10	19904974	19904989	MA1531.1	1.5e-06	-	NA	NA	NA
chr-10	19904974	19904989	MA1532.1	1.73e-06	-	NA	NA	NA
chr-10	19905127	19905141	MA0901.2	7.03e-05	-	NA	NA	NA
chr-10	19905129	19905145	MA0679.2	6.43e-05	-	NA	NA	NA
chr-10	19905143	19905153	MA1585.1	8.16e-05	-	NA	NA	NA
chr-10	19905164	19905178	MA0901.2	2.39e-06	-	NA	NA	NA
chr-10	19905166	19905177	MA0216.2	6.7e-05	-	NA	NA	NA
chr-10	19905166	19905177	MA0650.2	1.08e-05	-	NA	NA	NA
chr-10	19905166	19905177	MA0909.2	9.11e-05	-	NA	NA	NA
chr-10	19905170	19905180	MA0670.1	6.91e-05	-	NA	NA	NA
chr-10	19905171	19905183	MA0865.1	7.76e-05	-	NA	NA	NA
chr-10	19936852	19936860	MA0862.1	9.08e-05	+	1949	Downstream	HVAEP1_G018237
chr-10	19936956	19936965	MA0597.1	2.04e-05	-	1845	Downstream	HVAEP1_G018237
chr-10	19936956	19936966	MA0443.1	7.4e-07	+	1844	Downstream	HVAEP1_G018237
chr-10	19936957	19936968	MA1513.1	2.65e-05	-	1843	Downstream	HVAEP1_G018237
chr-10	19936958	19936969	MA0493.1	7.54e-05	-	1842	Downstream	HVAEP1_G018237
chr-10	19936989	19937000	MA0032.2	6.59e-05	-	1811	Downstream	HVAEP1_G018237
chr-10	19936989	19937000	MA0845.1	1.95e-05	-	1811	Downstream	HVAEP1_G018237
chr-10	19938647	19938658	MA0688.1	3.55e-05	+	153	PeakInsideFeature	HVAEP1_G018237
chr-10	19938647	19938662	MA0535.1	4.67e-06	+	151	PeakInsideFeature	HVAEP1_G018237
chr-10	19938648	19938656	MA0806.1	8.1e-05	+	153	PeakInsideFeature	HVAEP1_G018237
chr-10	19938668	19938679	MA0063.2	3.94e-05	-	132	PeakInsideFeature	HVAEP1_G018237
chr-10	19938669	19938680	MA0503.1	6.43e-05	-	131	PeakInsideFeature	HVAEP1_G018237
chr-10	19938709	19938720	MA0845.1	7.71e-05	-	91	PeakInsideFeature	HVAEP1_G018237
chr-10	19938711	19938723	MA1112.2	7.34e-05	-	88	PeakInsideFeature	HVAEP1_G018237
chr-10	19938711	19938728	MA0115.1	6.31e-05	-	86	PeakInsideFeature	HVAEP1_G018237
chr-10	19938713	19938721	MA1451.1	5.92e-05	-	88	PeakInsideFeature	HVAEP1_G018237
chr-10	19938743	19938760	MA0858.1	9.12e-05	+	54	PeakInsideFeature	HVAEP1_G018237
chr-10	19938769	19938777	MA1440.1	8.55e-05	+	32	PeakInsideFeature	HVAEP1_G018237
chr-10	19938769	19938778	MA0084.1	5.23e-05	+	32	PeakInsideFeature	HVAEP1_G018237
chr-10	19938780	19938788	MA0244.1	9.95e-05	-	21	PeakInsideFeature	HVAEP1_G018237
chr-10	19964714	19964723	MA1554.1	7.17e-05	-	519	Upstream	HVAEP1_G018238
chr-10	19964748	19964765	MA0781.1	6.1e-05	-	481	Upstream	HVAEP1_G018238
chr-10	19964748	19964765	MA1461.1	2.46e-05	+	481	Upstream	HVAEP1_G018238
chr-10	19964750	19964764	MA0069.1	1.49e-05	-	480	Upstream	HVAEP1_G018238
chr-10	19964769	19964790	MA0138.2	9.5e-05	-	458	Upstream	HVAEP1_G018238
chr-10	19964770	19964782	MA0451.1	2.76e-05	-	461	Upstream	HVAEP1_G018238
chr-10	19964772	19964787	MA0543.1	1.65e-05	-	458	Upstream	HVAEP1_G018238
chr-10	19964773	19964784	MA0537.1	7.4e-05	-	459	Upstream	HVAEP1_G018238
chr-10	19964832	19964845	MA0749.1	6.88e-05	-	399	Upstream	HVAEP1_G018238
chr-10	19965047	19965059	MA1657.1	4.96e-05	-	184	Upstream	HVAEP1_G018238
chr-10	19965221	19965233	MA0846.1	6.71e-05	-	10	Upstream	HVAEP1_G018238
chr-10	19965282	19965292	MA0049.1	8.31e-05	+	50	PeakInsideFeature	HVAEP1_G018238
chr-10	19965309	19965320	MA0878.2	9.53e-05	-	77	PeakInsideFeature	HVAEP1_G018238
chr-10	19965313	19965333	MA0804.1	3.79e-07	+	86	PeakInsideFeature	HVAEP1_G018238
chr-10	19965315	19965331	MA0009.2	4.8e-07	+	86	PeakInsideFeature	HVAEP1_G018238
chr-10	19965316	19965330	MA0696.1	6.7e-05	+	86	PeakInsideFeature	HVAEP1_G018238
chr-10	19965321	19965333	MA1565.1	3.2e-05	+	90	PeakInsideFeature	HVAEP1_G018238
chr-10	19965321	19965336	MA0734.2	5.5e-05	-	91	PeakInsideFeature	HVAEP1_G018238
chr-10	19965322	19965332	MA1567.1	8.92e-05	+	90	PeakInsideFeature	HVAEP1_G018238
chr-10	19965322	19965333	MA0688.1	2.7e-05	+	90	PeakInsideFeature	HVAEP1_G018238
chr-10	19965322	19965333	MA0689.1	5.65e-06	+	90	PeakInsideFeature	HVAEP1_G018238
chr-10	19965323	19965331	MA0801.1	2.18e-05	+	90	PeakInsideFeature	HVAEP1_G018238
chr-10	19965323	19965331	MA0803.1	8.05e-05	+	90	PeakInsideFeature	HVAEP1_G018238
chr-10	19965323	19965331	MA0805.1	4.66e-05	+	90	PeakInsideFeature	HVAEP1_G018238
chr-10	19965323	19965331	MA0806.1	7.86e-05	+	90	PeakInsideFeature	HVAEP1_G018238
chr-10	19965323	19965331	MA0807.1	7.66e-05	+	90	PeakInsideFeature	HVAEP1_G018238
chr-10	19975103	19975110	MA0164.1	9.11e-05	+	9869	Downstream	HVAEP1_G018238
chr-10	19975408	19975424	MA0495.3	3.3e-05	-	10179	Downstream	HVAEP1_G018238
chr-10	19975409	19975424	MA0659.2	2.35e-05	-	10179	Downstream	HVAEP1_G018238
chr-10	19975410	19975423	MA0842.2	5.28e-05	+	10179	Downstream	HVAEP1_G018238
chr-10	19975411	19975423	MA0117.2	4.16e-05	+	10180	Downstream	HVAEP1_G018238
chr-10	19975413	19975428	MA0496.3	1.02e-05	-	10183	Downstream	HVAEP1_G018238
chr-10	19975413	19975428	MA0496.3	1.02e-05	-	10183	Downstream	HVAEP1_G018238
chr-10	19975413	19975428	MA0496.3	1.02e-05	-	10183	Downstream	HVAEP1_G018238
chr-10	19975414	19975427	MA1633.1	5.26e-06	-	10183	Downstream	HVAEP1_G018238
chr-10	19975414	19975427	MA1633.1	5.26e-06	-	10183	Downstream	HVAEP1_G018238
chr-10	19975414	19975427	MA1633.1	5.26e-06	-	10183	Downstream	HVAEP1_G018238
chr-10	19975414	19975429	MA0591.1	1.49e-05	-	10184	Downstream	HVAEP1_G018238
chr-10	19975515	19975527	MA0095.2	7.96e-05	+	10284	Downstream	HVAEP1_G018238
chr-10	19975532	19975541	MA0084.1	5.23e-05	-	10299	Downstream	HVAEP1_G018238
chr-10	19975533	19975541	MA1440.1	8.55e-05	-	10300	Downstream	HVAEP1_G018238
chr-10	19975533	19975544	MA0458.1	9.38e-05	+	10301	Downstream	HVAEP1_G018238
chr-10	19991191	19991205	MA0509.2	3.51e-07	+	81	Upstream	HVAEP1_G018239
chr-10	19991191	19991205	MA0798.2	8.53e-08	+	81	Upstream	HVAEP1_G018239
chr-10	19991223	19991239	MA0510.2	3.55e-06	-	48	Upstream	HVAEP1_G018239
chr-10	19991223	19991239	MA0799.1	3.39e-05	+	48	Upstream	HVAEP1_G018239
chr-10	19991226	19991240	MA0509.2	2.01e-05	-	46	Upstream	HVAEP1_G018239
chr-10	19991226	19991240	MA0798.2	1.9e-05	-	46	Upstream	HVAEP1_G018239
chr-10	19991237	19991245	MA0132.2	6.2e-05	-	38	Upstream	HVAEP1_G018239
chr-10	19991237	19991245	MA0158.2	6.45e-05	-	38	Upstream	HVAEP1_G018239
chr-10	19991237	19991245	MA0722.1	5.92e-05	+	38	Upstream	HVAEP1_G018239
chr-10	19991237	19991245	MA0723.1	1.65e-05	+	38	Upstream	HVAEP1_G018239
chr-10	19991237	19991245	MA0893.2	2.91e-05	-	38	Upstream	HVAEP1_G018239
chr-10	19991237	19991245	MA0900.2	1.65e-05	-	38	Upstream	HVAEP1_G018239
chr-10	19991237	19991245	MA0902.2	9.36e-05	-	38	Upstream	HVAEP1_G018239
chr-10	19991237	19991245	MA0912.2	5.92e-05	+	38	Upstream	HVAEP1_G018239
chr-10	19991237	19991245	MA1496.1	2.28e-05	-	38	Upstream	HVAEP1_G018239
chr-10	19991237	19991245	MA1499.1	1.65e-05	-	38	Upstream	HVAEP1_G018239
chr-10	19991237	19991245	MA1500.1	7.85e-05	+	38	Upstream	HVAEP1_G018239
chr-10	19991237	19991245	MA1504.1	1.65e-05	-	38	Upstream	HVAEP1_G018239
chr-10	19991237	19991245	MA1507.1	1.65e-05	-	38	Upstream	HVAEP1_G018239
chr-10	19991256	19991273	MA0159.1	6.04e-05	-	15	Upstream	HVAEP1_G018239
chr-10	19991257	19991272	MA0527.1	4.87e-05	+	15	Upstream	HVAEP1_G018239
chr-10	19991332	19991342	MA0594.2	8.79e-05	-	58	PeakInsideFeature	HVAEP1_G018239
chr-10	19991333	19991342	MA1509.1	6.8e-05	-	58	PeakInsideFeature	HVAEP1_G018239
chr-10	19991370	19991380	MA1152.1	5.2e-05	-	96	PeakInsideFeature	HVAEP1_G018239
chr-10	19991371	19991380	MA0077.1	6.82e-05	-	96	PeakInsideFeature	HVAEP1_G018239
chr-10	20063652	20063666	MA1607.1	1.75e-05	+	233	Upstream	HVAEP1_G018240
chr-10	20063652	20063669	MA0851.1	2.55e-05	+	232	Upstream	HVAEP1_G018240
chr-10	20063654	20063664	MA0546.1	3.96e-05	+	233	Upstream	HVAEP1_G018240
chr-10	20063654	20063665	MA0032.2	4.94e-05	+	233	Upstream	HVAEP1_G018240
chr-10	20063654	20063665	MA0458.1	2.24e-05	-	233	Upstream	HVAEP1_G018240
chr-10	20063654	20063665	MA0845.1	6.69e-05	+	233	Upstream	HVAEP1_G018240
chr-10	20063654	20063666	MA0846.1	7.72e-06	+	232	Upstream	HVAEP1_G018240
chr-10	20063655	20063666	MA0047.3	4.39e-05	+	232	Upstream	HVAEP1_G018240
chr-10	20063655	20063666	MA0481.3	7.06e-05	+	232	Upstream	HVAEP1_G018240
chr-10	20063655	20063666	MA0593.1	3.04e-05	+	232	Upstream	HVAEP1_G018240
chr-10	20063655	20063666	MA1103.2	6.04e-05	+	232	Upstream	HVAEP1_G018240
chr-10	20063655	20063666	MA1606.1	4.05e-05	+	232	Upstream	HVAEP1_G018240
chr-10	20063655	20063666	MA1683.1	6.23e-05	+	232	Upstream	HVAEP1_G018240
chr-10	20063655	20063667	MA1446.1	5.19e-05	+	231	Upstream	HVAEP1_G018240
chr-10	20063657	20063665	MA0157.2	4.28e-05	+	231	Upstream	HVAEP1_G018240
chr-10	20063657	20063665	MA0613.1	4.28e-05	+	231	Upstream	HVAEP1_G018240
chr-10	20063657	20063665	MA0614.1	4.28e-05	+	231	Upstream	HVAEP1_G018240
chr-10	20063657	20063665	MA0920.1	5.92e-05	+	231	Upstream	HVAEP1_G018240
chr-10	20063657	20063665	MA1489.1	4.28e-05	+	231	Upstream	HVAEP1_G018240
chr-10	20063667	20063680	MA1583.1	4.09e-05	+	219	Upstream	HVAEP1_G018240
chr-10	20063669	20063682	MA1583.1	1.22e-05	-	217	Upstream	HVAEP1_G018240
chr-10	20182553	20182565	MA1105.2	8.99e-05	-	48	Upstream	HVAEP1_G018247
chr-10	20182564	20182577	MA1457.1	5.48e-07	-	37	Upstream	HVAEP1_G018247
chr-10	20182565	20182577	MA0647.1	1.87e-07	-	36	Upstream	HVAEP1_G018247
chr-10	20182565	20182578	MA1457.1	3.22e-06	+	36	Upstream	HVAEP1_G018247
chr-10	20182739	20182756	MA0897.1	3.19e-05	+	140	PeakInsideFeature	HVAEP1_G018247
chr-10	20182739	20182756	MA0898.1	8.55e-05	+	140	PeakInsideFeature	HVAEP1_G018247
chr-10	20182742	20182751	MA0724.1	9.39e-05	+	139	PeakInsideFeature	HVAEP1_G018247
chr-10	20182743	20182758	MA0728.1	8.41e-05	+	143	PeakInsideFeature	HVAEP1_G018247
chr-10	20182938	20182955	MA0883.1	6.69e-05	+	339	PeakInsideFeature	HVAEP1_G018247
chr-10	20182951	20182966	MA0534.1	2.54e-05	+	351	PeakInsideFeature	HVAEP1_G018247
chr-10	20182995	20183009	MA0863.1	6.4e-05	+	395	PeakInsideFeature	HVAEP1_G018247
chr-10	20183007	20183018	MA0899.1	1.05e-05	+	405	PeakInsideFeature	HVAEP1_G018247
chr-10	20183008	20183018	MA0913.2	2.97e-06	+	406	PeakInsideFeature	HVAEP1_G018247
chr-10	20243795	20243804	MA0597.1	4.29e-07	-	93	PeakInsideFeature	HVAEP1_G018254
chr-10	20243796	20243807	MA1513.1	1.62e-05	-	95	PeakInsideFeature	HVAEP1_G018254
chr-10	20243796	20243809	MA0471.2	7.1e-06	+	96	PeakInsideFeature	HVAEP1_G018254
chr-10	20243798	20243809	MA1122.1	1.67e-05	+	97	PeakInsideFeature	HVAEP1_G018254
chr-10	20404828	20404840	MA0148.4	3.93e-05	-	120	Upstream	HVAEP1_G018263
chr-10	20404829	20404841	MA0846.1	1.98e-05	-	121	Upstream	HVAEP1_G018263
chr-10	20404829	20404843	MA1607.1	7.09e-05	-	122	Upstream	HVAEP1_G018263
chr-10	20404830	20404838	MA0031.1	4.28e-05	-	120	Upstream	HVAEP1_G018263
chr-10	20404830	20404838	MA0157.2	8.55e-05	-	120	Upstream	HVAEP1_G018263
chr-10	20404830	20404841	MA0032.2	1.56e-05	-	121	Upstream	HVAEP1_G018263
chr-10	20404830	20404841	MA0458.1	2.57e-05	+	121	Upstream	HVAEP1_G018263
chr-10	20404830	20404843	MA0847.2	4e-06	-	122	Upstream	HVAEP1_G018263
chr-10	20464862	20464880	MA1529.1	7.13e-06	+	948	Upstream	HVAEP1_G018265
chr-10	20464864	20464877	MA0086.2	3.88e-06	+	947	Upstream	HVAEP1_G018265
chr-10	20464864	20464877	MA0499.2	2.41e-06	-	947	Upstream	HVAEP1_G018265
chr-10	20464864	20464877	MA0745.2	3.65e-07	-	947	Upstream	HVAEP1_G018265
chr-10	20464864	20464877	MA0830.2	3.35e-07	-	947	Upstream	HVAEP1_G018265
chr-10	20464864	20464877	MA1631.1	2.84e-07	-	947	Upstream	HVAEP1_G018265
chr-10	20464864	20464878	MA1621.1	7.64e-06	-	948	Upstream	HVAEP1_G018265
chr-10	20464865	20464876	MA0103.3	2.83e-07	-	947	Upstream	HVAEP1_G018265
chr-10	20464865	20464876	MA0522.3	3.08e-07	-	947	Upstream	HVAEP1_G018265
chr-10	20464865	20464876	MA1648.1	2.63e-07	-	947	Upstream	HVAEP1_G018265
chr-10	20464865	20464877	MA0783.1	6.71e-05	+	948	Upstream	HVAEP1_G018265
chr-10	20464865	20464877	MA0821.1	3.86e-05	-	948	Upstream	HVAEP1_G018265
chr-10	20464865	20464877	MA0822.1	6.06e-06	-	948	Upstream	HVAEP1_G018265
chr-10	20464865	20464877	MA1619.1	4.53e-05	-	948	Upstream	HVAEP1_G018265
chr-10	20464865	20464877	MA1620.1	5.02e-06	-	948	Upstream	HVAEP1_G018265
chr-10	20464866	20464876	MA0048.2	4.55e-07	-	948	Upstream	HVAEP1_G018265
chr-10	20464866	20464876	MA0649.1	1.7e-05	-	948	Upstream	HVAEP1_G018265
chr-10	20464866	20464876	MA0816.1	5.89e-06	-	948	Upstream	HVAEP1_G018265
chr-10	20464866	20464876	MA0820.1	2.51e-05	-	948	Upstream	HVAEP1_G018265
chr-10	20464866	20464876	MA0823.1	1.79e-05	-	948	Upstream	HVAEP1_G018265
chr-10	20464866	20464876	MA1100.2	4.44e-07	-	948	Upstream	HVAEP1_G018265
chr-10	20464866	20464876	MA1472.1	3.83e-05	+	948	Upstream	HVAEP1_G018265
chr-10	20464866	20464876	MA1493.1	4.13e-05	-	948	Upstream	HVAEP1_G018265
chr-10	20464866	20464876	MA1558.1	1.81e-08	+	948	Upstream	HVAEP1_G018265
chr-10	20464866	20464876	MA1559.1	6.5e-08	+	948	Upstream	HVAEP1_G018265
chr-10	20464866	20464877	MA0521.1	5.12e-06	+	948	Upstream	HVAEP1_G018265
chr-10	20464866	20464877	MA0545.1	7.68e-05	-	948	Upstream	HVAEP1_G018265
chr-10	20464867	20464878	MA1511.1	6.39e-05	-	949	Upstream	HVAEP1_G018265
chr-10	20464881	20464892	MA0700.2	9.75e-05	+	963	Upstream	HVAEP1_G018265
chr-10	20464882	20464890	MA0125.1	9.21e-05	-	963	Upstream	HVAEP1_G018265
chr-10	20464882	20464891	MA0923.1	6.02e-05	+	963	Upstream	HVAEP1_G018265
chr-10	20464882	20464892	MA0699.1	7.49e-05	+	964	Upstream	HVAEP1_G018265
chr-10	20464883	20464891	MA0630.1	9.21e-05	-	964	Upstream	HVAEP1_G018265
chr-10	20464883	20464891	MA0654.1	7.57e-05	+	964	Upstream	HVAEP1_G018265
chr-10	20464883	20464891	MA0675.1	8.83e-05	+	964	Upstream	HVAEP1_G018265
chr-10	20464883	20464891	MA0708.1	7.57e-05	+	964	Upstream	HVAEP1_G018265
chr-10	20464883	20464891	MA0716.1	7.57e-05	+	964	Upstream	HVAEP1_G018265
chr-10	20464883	20464891	MA0717.1	9.21e-05	+	964	Upstream	HVAEP1_G018265
chr-10	20464883	20464891	MA0720.1	9.21e-05	+	964	Upstream	HVAEP1_G018265
chr-10	20464883	20464891	MA0721.1	7.57e-05	+	964	Upstream	HVAEP1_G018265
chr-10	20464883	20464892	MA0180.1	8.52e-05	-	964	Upstream	HVAEP1_G018265
chr-10	20464894	20464909	MA0046.2	9.52e-06	+	978	Upstream	HVAEP1_G018265
chr-10	20464895	20464908	MA0153.2	6e-06	-	978	Upstream	HVAEP1_G018265
chr-10	20464932	20464943	MA0841.1	5.85e-05	+	1014	Upstream	HVAEP1_G018265
chr-10	20464933	20464947	MA0489.1	6.49e-05	-	1017	Upstream	HVAEP1_G018265
chr-10	20464977	20464993	MA1546.1	6.75e-05	-	1062	Upstream	HVAEP1_G018265
chr-10	20464980	20464992	MA1565.1	7.61e-05	+	1063	Upstream	HVAEP1_G018265
chr-10	20464981	20464991	MA0690.1	8.91e-05	+	1063	Upstream	HVAEP1_G018265
chr-10	20464981	20464994	MA0800.1	4.29e-05	+	1064	Upstream	HVAEP1_G018265
chr-10	20464982	20464990	MA0801.1	8.33e-05	+	1063	Upstream	HVAEP1_G018265
chr-10	20464982	20464990	MA0803.1	6.6e-05	+	1063	Upstream	HVAEP1_G018265
chr-10	20464982	20464990	MA0805.1	4.03e-05	+	1063	Upstream	HVAEP1_G018265
chr-10	20464982	20464990	MA0806.1	9.75e-05	+	1063	Upstream	HVAEP1_G018265
chr-10	20464982	20464992	MA0802.1	6.57e-05	+	1064	Upstream	HVAEP1_G018265
chr-10	20464982	20464994	MA0014.3	4.56e-05	+	1065	Upstream	HVAEP1_G018265
chr-10	20464984	20464995	MA1704.1	2.31e-05	+	1066	Upstream	HVAEP1_G018265
chr-10	20464985	20464995	MA1438.1	1.19e-05	+	1067	Upstream	HVAEP1_G018265
chr-10	20464986	20464994	MA0604.1	1.36e-05	+	1067	Upstream	HVAEP1_G018265
chr-10	20464986	20464995	MA0608.1	4.62e-05	+	1067	Upstream	HVAEP1_G018265
chr-10	20464986	20464996	MA1143.1	3.84e-05	+	1068	Upstream	HVAEP1_G018265
chr-10	20464999	20465010	MA0688.1	5.42e-05	+	1081	Upstream	HVAEP1_G018265
chr-10	20464999	20465012	MA0800.1	2.7e-05	+	1082	Upstream	HVAEP1_G018265
chr-10	20465000	20465008	MA0801.1	8.33e-05	+	1081	Upstream	HVAEP1_G018265
chr-10	20465000	20465010	MA0802.1	1.7e-05	+	1082	Upstream	HVAEP1_G018265
chr-10	20465010	20465025	MA0046.2	6.97e-05	-	1094	Upstream	HVAEP1_G018265
chr-10	20465011	20465024	MA0153.2	9.45e-05	-	1094	Upstream	HVAEP1_G018265
chr-10	20465011	20465027	MA0791.1	5.07e-05	+	1096	Upstream	HVAEP1_G018265
chr-10	20523531	20523539	MA1496.1	3.79e-05	+	584	Upstream	HVAEP1_G018266
chr-10	20523531	20523539	MA1496.1	3.79e-05	+	584	Upstream	HVAEP1_G018266
chr-10	20567262	20567273	MA0909.2	2.12e-05	-	144	PeakInsideFeature	HVAEP1_G018271
chr-10	20567262	20567273	MA0909.2	2.12e-05	-	144	PeakInsideFeature	HVAEP1_G018271
chr-10	20567262	20567277	MA1531.1	3.32e-05	+	146	PeakInsideFeature	HVAEP1_G018271
chr-10	20567262	20567277	MA1531.1	3.32e-05	+	146	PeakInsideFeature	HVAEP1_G018271
chr-10	20567262	20567277	MA1532.1	9.71e-06	+	146	PeakInsideFeature	HVAEP1_G018271
chr-10	20567262	20567277	MA1532.1	9.71e-06	+	146	PeakInsideFeature	HVAEP1_G018271
chr-10	20567293	20567306	MA1583.1	5.48e-05	-	176	PeakInsideFeature	HVAEP1_G018271
chr-10	20567293	20567306	MA1583.1	5.48e-05	-	176	PeakInsideFeature	HVAEP1_G018271
chr-10	20611086	20611094	MA0259.1	5.68e-05	+	4445	Upstream	HVAEP1_G018274
chr-10	20615823	20615831	MA0011.1	4.28e-05	-	292	PeakInsideFeature	HVAEP1_G018274
chr-10	20629452	20629472	MA0073.1	1.67e-05	-	13927	PeakInsideFeature	HVAEP1_G018274
chr-10	20792161	20792172	MA0536.1	5.31e-05	-	75	PeakInsideFeature	HVAEP1_G018279
chr-10	20792234	20792248	MA0237.2	2.11e-05	-	0	OverlapStart	HVAEP1_G018279
chr-10	20792235	20792246	MA0493.1	9.73e-05	+	1	OverlapStart	HVAEP1_G018279
chr-10	20792235	20792246	MA1517.1	5.13e-05	+	1	OverlapStart	HVAEP1_G018279
chr-10	20792236	20792247	MA1511.1	5.35e-05	+	0	OverlapStart	HVAEP1_G018279
chr-10	20792236	20792247	MA1512.1	8.58e-05	+	0	OverlapStart	HVAEP1_G018279
chr-10	20792236	20792248	MA0747.1	3.97e-05	+	1	OverlapStart	HVAEP1_G018279
chr-10	20792236	20792248	MA0747.1	3.97e-05	+	1	OverlapStart	HVAEP1_G018279
chr-10	20792236	20792248	MA1564.1	8.09e-05	+	1	OverlapStart	HVAEP1_G018279
chr-10	20792237	20792253	MA1584.1	2.47e-05	+	4	OverlapStart	HVAEP1_G018279
chr-10	20792238	20792250	MA0456.1	4.13e-05	+	3	OverlapStart	HVAEP1_G018279
chr-10	20792238	20792250	MA0747.1	9.75e-05	+	3	OverlapStart	HVAEP1_G018279
chr-10	20792238	20792250	MA0747.1	9.75e-05	+	3	OverlapStart	HVAEP1_G018279
chr-10	20792238	20792252	MA0696.1	4.17e-05	+	4	OverlapStart	HVAEP1_G018279
chr-10	20792238	20792252	MA0736.1	4.03e-05	+	4	OverlapStart	HVAEP1_G018279
chr-10	20792238	20792253	MA0697.1	3.26e-05	+	4	OverlapStart	HVAEP1_G018279
chr-10	20792238	20792253	MA0751.1	4.63e-05	+	4	OverlapStart	HVAEP1_G018279
chr-10	20792240	20792248	MA1563.1	7.48e-05	+	3	OverlapStart	HVAEP1_G018279
chr-10	20792240	20792250	MA1578.1	9.02e-05	+	4	OverlapStart	HVAEP1_G018279
chr-10	20792348	20792358	MA1562.1	7.16e-05	-	112	Upstream	HVAEP1_G018279
chr-10	20792349	20792358	MA0084.1	7.01e-05	-	112	Upstream	HVAEP1_G018279
chr-10	20792406	20792418	MA1471.1	1.74e-05	+	171	Upstream	HVAEP1_G018279
chr-10	20792410	20792420	MA0594.2	2.8e-05	+	174	Upstream	HVAEP1_G018279
chr-10	20792444	20792462	MA1459.1	7.7e-07	-	212	Upstream	HVAEP1_G018279
chr-10	20792447	20792459	MA0014.3	1.53e-05	+	212	Upstream	HVAEP1_G018279
chr-10	20792462	20792474	MA1478.1	2.81e-05	-	227	Upstream	HVAEP1_G018279
chr-10	20792464	20792473	MA0126.1	7.55e-06	+	227	Upstream	HVAEP1_G018279
chr-10	20792464	20792473	MA0239.1	7.55e-06	+	227	Upstream	HVAEP1_G018279
chr-10	20892139	20892151	MA0147.3	2.19e-05	-	77	Upstream	HVAEP1_G018282
chr-10	20892140	20892150	MA0626.1	5.2e-05	+	77	Upstream	HVAEP1_G018282
chr-10	20892140	20892150	MA1108.2	2.34e-06	+	77	Upstream	HVAEP1_G018282
chr-10	20892141	20892149	MA0622.1	9.56e-05	+	77	Upstream	HVAEP1_G018282
chr-10	20892174	20892191	MA0851.1	2.18e-05	-	40	Upstream	HVAEP1_G018282
chr-10	20910747	20910762	MA0501.1	2.7e-05	-	3218	Downstream	HVAEP1_G018283
chr-10	20910748	20910763	MA0530.1	3.66e-05	-	3217	Downstream	HVAEP1_G018283
chr-10	20910749	20910764	MA0496.3	7.41e-05	-	3216	Downstream	HVAEP1_G018283
chr-10	20910749	20910765	MA0089.2	9.87e-06	-	3215	Downstream	HVAEP1_G018283
chr-10	20910750	20910763	MA1633.1	7.76e-05	-	3216	Downstream	HVAEP1_G018283
chr-10	20910750	20910765	MA0591.1	7.86e-05	-	3215	Downstream	HVAEP1_G018283
chr-10	20910751	20910766	MA0150.2	4.09e-06	-	3214	Downstream	HVAEP1_G018283
chr-10	20910753	20910763	MA1132.1	8.31e-05	-	3214	Downstream	HVAEP1_G018283
chr-10	20930354	20930366	MA0091.1	9.53e-07	+	14	PeakInsideFeature	HVAEP1_G018285
chr-10	20930354	20930366	MA0091.1	9.53e-07	+	14	PeakInsideFeature	HVAEP1_G018285
chr-10	20930354	20930367	MA1109.1	5.94e-06	-	14	PeakInsideFeature	HVAEP1_G018285
chr-10	20930354	20930367	MA1109.1	5.94e-06	-	14	PeakInsideFeature	HVAEP1_G018285
chr-10	20930354	20930367	MA1618.1	1.17e-05	-	14	PeakInsideFeature	HVAEP1_G018285
chr-10	20930354	20930367	MA1618.1	1.17e-05	-	14	PeakInsideFeature	HVAEP1_G018285
chr-10	20930354	20930368	MA0832.1	2.59e-05	+	15	PeakInsideFeature	HVAEP1_G018285
chr-10	20930354	20930368	MA0832.1	2.59e-05	+	15	PeakInsideFeature	HVAEP1_G018285
chr-10	20930355	20930366	MA0521.1	5.32e-05	-	14	PeakInsideFeature	HVAEP1_G018285
chr-10	20930355	20930366	MA0521.1	5.32e-05	-	14	PeakInsideFeature	HVAEP1_G018285
chr-10	20930355	20930368	MA1123.2	7.3e-05	-	15	PeakInsideFeature	HVAEP1_G018285
chr-10	20930355	20930368	MA1123.2	7.3e-05	-	15	PeakInsideFeature	HVAEP1_G018285
chr-10	20930355	20930368	MA1642.1	5.12e-06	-	15	PeakInsideFeature	HVAEP1_G018285
chr-10	20930355	20930368	MA1642.1	5.12e-06	-	15	PeakInsideFeature	HVAEP1_G018285
chr-10	20930356	20930366	MA0461.2	4.98e-05	-	15	PeakInsideFeature	HVAEP1_G018285
chr-10	20930356	20930366	MA0461.2	4.98e-05	-	15	PeakInsideFeature	HVAEP1_G018285
chr-10	20930356	20930366	MA0669.1	6.49e-05	-	15	PeakInsideFeature	HVAEP1_G018285
chr-10	20930356	20930366	MA0669.1	6.49e-05	-	15	PeakInsideFeature	HVAEP1_G018285
chr-10	20930356	20930366	MA0816.1	7.36e-05	+	15	PeakInsideFeature	HVAEP1_G018285
chr-10	20930356	20930366	MA0816.1	7.36e-05	+	15	PeakInsideFeature	HVAEP1_G018285
chr-10	20930356	20930366	MA0826.1	5.4e-05	-	15	PeakInsideFeature	HVAEP1_G018285
chr-10	20930356	20930366	MA0826.1	5.4e-05	-	15	PeakInsideFeature	HVAEP1_G018285
chr-10	20930356	20930366	MA1472.1	4.59e-05	+	15	PeakInsideFeature	HVAEP1_G018285
chr-10	20930356	20930366	MA1472.1	4.59e-05	+	15	PeakInsideFeature	HVAEP1_G018285
chr-10	20930356	20930366	MA1570.1	3.57e-05	-	15	PeakInsideFeature	HVAEP1_G018285
chr-10	20930356	20930366	MA1570.1	3.57e-05	-	15	PeakInsideFeature	HVAEP1_G018285
chr-10	20930356	20930366	MA1638.1	3.23e-05	-	15	PeakInsideFeature	HVAEP1_G018285
chr-10	20930356	20930366	MA1638.1	3.23e-05	-	15	PeakInsideFeature	HVAEP1_G018285
chr-10	20930356	20930367	MA0545.1	8.11e-05	-	15	PeakInsideFeature	HVAEP1_G018285
chr-10	20930356	20930367	MA0545.1	8.11e-05	-	15	PeakInsideFeature	HVAEP1_G018285
chr-10	20930356	20930368	MA0091.1	1.9e-05	-	16	PeakInsideFeature	HVAEP1_G018285
chr-10	20930356	20930368	MA0091.1	1.9e-05	-	16	PeakInsideFeature	HVAEP1_G018285
chr-10	20930357	20930365	MA0607.1	4.18e-05	+	15	PeakInsideFeature	HVAEP1_G018285
chr-10	20930357	20930365	MA0607.1	4.18e-05	+	15	PeakInsideFeature	HVAEP1_G018285
chr-10	20930359	20930370	MA1647.1	3.77e-05	+	18	PeakInsideFeature	HVAEP1_G018285
chr-10	20930359	20930370	MA1647.1	3.77e-05	+	18	PeakInsideFeature	HVAEP1_G018285
chr-10	20930489	20930500	MA0060.3	2.28e-05	-	148	PeakInsideFeature	HVAEP1_G018285
chr-10	20930489	20930500	MA0060.3	2.28e-05	-	148	PeakInsideFeature	HVAEP1_G018285
chr-10	20930489	20930500	MA1644.1	3.1e-05	-	148	PeakInsideFeature	HVAEP1_G018285
chr-10	20930489	20930500	MA1644.1	3.1e-05	-	148	PeakInsideFeature	HVAEP1_G018285
chr-10	20930489	20930501	MA0070.1	8.4e-05	-	149	PeakInsideFeature	HVAEP1_G018285
chr-10	20930489	20930501	MA0070.1	8.4e-05	-	149	PeakInsideFeature	HVAEP1_G018285
chr-10	20930490	20930498	MA0611.1	2.91e-05	-	148	PeakInsideFeature	HVAEP1_G018285
chr-10	20930490	20930498	MA0611.1	2.91e-05	-	148	PeakInsideFeature	HVAEP1_G018285
chr-10	20930523	20930538	MA0591.1	3.95e-05	-	184	PeakInsideFeature	HVAEP1_G018285
chr-10	20930523	20930538	MA0591.1	3.95e-05	-	184	PeakInsideFeature	HVAEP1_G018285
chr-10	21084280	21084295	MA0531.1	6.53e-05	-	23402	Downstream	HVAEP1_G018294
chr-10	21084280	21084295	MA0531.1	6.53e-05	-	23402	Downstream	HVAEP1_G018294
chr-10	21165232	21165244	MA0041.1	1.4e-05	+	12	Upstream	HVAEP1_G018296
chr-10	21165245	21165257	MA0041.1	2.92e-05	-	1	OverlapStart	HVAEP1_G018296
chr-10	21165270	21165279	MA0608.1	4.22e-05	+	24	PeakInsideFeature	HVAEP1_G018296
chr-10	21165271	21165280	MA0608.1	3.91e-05	-	25	PeakInsideFeature	HVAEP1_G018296
chr-10	21165273	21165291	MA0729.1	3.93e-05	-	32	PeakInsideFeature	HVAEP1_G018296
chr-10	21165275	21165291	MA0859.1	4.66e-05	-	33	PeakInsideFeature	HVAEP1_G018296
chr-10	21165325	21165338	MA1623.1	5.17e-06	+	81	PeakInsideFeature	HVAEP1_G018296
chr-10	21165371	21165385	MA1627.1	3.99e-05	+	128	PeakInsideFeature	HVAEP1_G018296
chr-10	21165588	21165596	MA0213.1	6.43e-05	+	342	PeakInsideFeature	HVAEP1_G018296
chr-10	21165588	21165606	MA1529.1	7.34e-07	-	347	PeakInsideFeature	HVAEP1_G018296
chr-10	21165589	21165610	MA1651.1	9.59e-05	+	349	PeakInsideFeature	HVAEP1_G018296
chr-10	21165590	21165601	MA0506.1	2.05e-05	-	345	PeakInsideFeature	HVAEP1_G018296
chr-10	21165590	21165603	MA0698.1	7.45e-06	+	346	PeakInsideFeature	HVAEP1_G018296
chr-10	21165590	21165603	MA0830.2	8.84e-05	-	346	PeakInsideFeature	HVAEP1_G018296
chr-10	21165590	21165603	MA1123.2	1.15e-05	+	346	PeakInsideFeature	HVAEP1_G018296
chr-10	21165590	21165603	MA1631.1	7.13e-05	-	346	PeakInsideFeature	HVAEP1_G018296
chr-10	21165590	21165603	MA1642.1	1.25e-05	+	346	PeakInsideFeature	HVAEP1_G018296
chr-10	21165590	21165604	MA1621.1	1.78e-05	-	347	PeakInsideFeature	HVAEP1_G018296
chr-10	21165591	21165602	MA0522.3	5.38e-05	-	346	PeakInsideFeature	HVAEP1_G018296
chr-10	21165591	21165602	MA1648.1	8.25e-05	-	346	PeakInsideFeature	HVAEP1_G018296
chr-10	21165591	21165603	MA1619.1	6.66e-05	+	347	PeakInsideFeature	HVAEP1_G018296
chr-10	21165591	21165603	MA1620.1	6.29e-05	-	347	PeakInsideFeature	HVAEP1_G018296
chr-10	21165591	21165603	MA1641.1	8.9e-05	+	347	PeakInsideFeature	HVAEP1_G018296
chr-10	21165591	21165604	MA1109.1	2.87e-05	+	347	PeakInsideFeature	HVAEP1_G018296
chr-10	21165591	21165604	MA1618.1	1.04e-06	+	347	PeakInsideFeature	HVAEP1_G018296
chr-10	21165591	21165612	MA0533.1	4.11e-05	+	351	PeakInsideFeature	HVAEP1_G018296
chr-10	21165592	21165602	MA0048.2	2.97e-05	+	347	PeakInsideFeature	HVAEP1_G018296
chr-10	21165592	21165602	MA0816.1	4.19e-05	-	347	PeakInsideFeature	HVAEP1_G018296
chr-10	21165592	21165602	MA1100.2	7.83e-05	+	347	PeakInsideFeature	HVAEP1_G018296
chr-10	21165592	21165602	MA1467.1	5.38e-05	+	347	PeakInsideFeature	HVAEP1_G018296
chr-10	21165592	21165602	MA1472.1	3.44e-05	-	347	PeakInsideFeature	HVAEP1_G018296
chr-10	21165592	21165602	MA1638.1	2.97e-05	+	347	PeakInsideFeature	HVAEP1_G018296
chr-10	21165592	21165603	MA0521.1	9.14e-05	+	347	PeakInsideFeature	HVAEP1_G018296
chr-10	21165592	21165604	MA0091.1	4.24e-05	-	348	PeakInsideFeature	HVAEP1_G018296
chr-10	21165593	21165601	MA0607.1	9.66e-05	+	347	PeakInsideFeature	HVAEP1_G018296
chr-10	21165595	21165607	MA0148.4	8.24e-05	-	351	PeakInsideFeature	HVAEP1_G018296
chr-10	21165598	21165609	MA0446.1	1.02e-05	+	353	PeakInsideFeature	HVAEP1_G018296
chr-10	21165599	21165613	MA0758.1	1e-05	+	356	PeakInsideFeature	HVAEP1_G018296
chr-10	21165610	21165625	MA1487.1	3.95e-05	+	367	PeakInsideFeature	HVAEP1_G018296
chr-10	21165615	21165626	MA0040.1	8.85e-05	-	370	PeakInsideFeature	HVAEP1_G018296
chr-10	21165625	21165641	MA0085.1	5.49e-05	+	383	PeakInsideFeature	HVAEP1_G018296
chr-10	21165635	21165647	MA1524.1	8.45e-05	-	391	PeakInsideFeature	HVAEP1_G018296
chr-10	21165645	21165658	MA0750.2	6.39e-06	-	401	PeakInsideFeature	HVAEP1_G018296
chr-10	21165645	21165659	MA0062.3	1.56e-05	+	402	PeakInsideFeature	HVAEP1_G018296
chr-10	21165645	21165659	MA0761.2	1.05e-05	-	402	PeakInsideFeature	HVAEP1_G018296
chr-10	21165646	21165657	MA0076.2	6.67e-06	+	401	PeakInsideFeature	HVAEP1_G018296
chr-10	21165647	21165657	MA0098.3	4.79e-05	-	402	PeakInsideFeature	HVAEP1_G018296
chr-10	21165647	21165657	MA0474.2	3.88e-05	-	402	PeakInsideFeature	HVAEP1_G018296
chr-10	21165647	21165657	MA0475.2	4.53e-05	-	402	PeakInsideFeature	HVAEP1_G018296
chr-10	21165647	21165658	MA0136.2	1.12e-05	-	402	PeakInsideFeature	HVAEP1_G018296
chr-10	21165648	21165658	MA1484.1	6.61e-05	-	403	PeakInsideFeature	HVAEP1_G018296
chr-10	21165675	21165685	MA0247.2	6.78e-05	+	430	PeakInsideFeature	HVAEP1_G018296
chr-10	21165683	21165699	MA1699.1	4.04e-05	+	441	PeakInsideFeature	HVAEP1_G018296
chr-10	21165718	21165729	MA0907.1	1.15e-05	+	473	PeakInsideFeature	HVAEP1_G018296
chr-10	21165719	21165729	MA1503.1	9.53e-05	+	474	PeakInsideFeature	HVAEP1_G018296
chr-10	21167013	21167025	MA0817.1	1.73e-06	-	1769	Downstream	HVAEP1_G018296
chr-10	21167013	21167025	MA1568.1	5.86e-05	+	1769	Downstream	HVAEP1_G018296
chr-10	21167014	21167024	MA0461.2	1.33e-05	-	1769	Downstream	HVAEP1_G018296
chr-10	21167014	21167024	MA0633.1	1.3e-05	+	1769	Downstream	HVAEP1_G018296
chr-10	21167014	21167024	MA0826.1	3.29e-06	-	1769	Downstream	HVAEP1_G018296
chr-10	21167014	21167024	MA1468.1	1.85e-05	-	1769	Downstream	HVAEP1_G018296
chr-10	21167014	21167026	MA0091.1	2.52e-05	-	1770	Downstream	HVAEP1_G018296
chr-10	21167015	21167023	MA0607.1	1.65e-05	+	1769	Downstream	HVAEP1_G018296
chr-10	21167400	21167409	MA0242.1	7.55e-06	-	2154	Downstream	HVAEP1_G018296
chr-10	21167400	21167409	MA0511.2	3.16e-06	-	2154	Downstream	HVAEP1_G018296
chr-10	21167558	21167574	MA0743.2	3.35e-05	-	2316	Downstream	HVAEP1_G018296
chr-10	21167558	21167574	MA0744.2	1.63e-05	-	2316	Downstream	HVAEP1_G018296
chr-10	21167559	21167569	MA1570.1	2.81e-05	-	2314	Downstream	HVAEP1_G018296
chr-10	21167630	21167642	MA0821.1	5.94e-05	+	2386	Downstream	HVAEP1_G018296
chr-10	21167631	21167641	MA0623.2	4.59e-05	-	2386	Downstream	HVAEP1_G018296
chr-10	21167631	21167641	MA0669.1	4.84e-05	+	2386	Downstream	HVAEP1_G018296
chr-10	21167631	21167641	MA1108.2	8.81e-06	-	2386	Downstream	HVAEP1_G018296
chr-10	21167631	21167641	MA1468.1	2.76e-05	+	2386	Downstream	HVAEP1_G018296
chr-10	21167631	21167641	MA1570.1	7.95e-06	+	2386	Downstream	HVAEP1_G018296
chr-10	21167631	21167642	MA0249.2	2.63e-05	-	2386	Downstream	HVAEP1_G018296
chr-10	21167634	21167643	MA0655.1	5.78e-05	+	2388	Downstream	HVAEP1_G018296
chr-10	21167753	21167765	MA0794.1	5.57e-05	-	2509	Downstream	HVAEP1_G018296
chr-10	21167791	21167802	MA1460.1	7.64e-07	+	2546	Downstream	HVAEP1_G018296
chr-10	21231579	21231595	MA1592.1	1.14e-05	-	310	PeakInsideFeature	HVAEP1_G018298
chr-10	21234195	21234203	MA1563.1	8.45e-05	-	2922	PeakInsideFeature	HVAEP1_G018298
chr-10	21303833	21303849	MA0791.1	2.94e-06	-	265	Upstream	HVAEP1_G018303
chr-10	21303835	21303849	MA0790.1	1.38e-05	-	266	Upstream	HVAEP1_G018303
chr-10	21303842	21303855	MA1642.1	8.23e-05	+	272	Upstream	HVAEP1_G018303
chr-10	21303842	21303856	MA0863.1	1.28e-05	+	273	Upstream	HVAEP1_G018303
chr-10	21303843	21303855	MA0131.2	9.34e-05	-	273	Upstream	HVAEP1_G018303
chr-10	21303843	21303856	MA1109.1	5.68e-05	+	273	Upstream	HVAEP1_G018303
chr-10	21303844	21303854	MA1638.1	3.08e-05	+	273	Upstream	HVAEP1_G018303
chr-10	21303844	21303856	MA0544.1	7.52e-05	-	274	Upstream	HVAEP1_G018303
chr-10	21303844	21303856	MA1102.2	6.3e-05	+	274	Upstream	HVAEP1_G018303
chr-10	21303844	21303859	MA0541.1	6.94e-05	+	275	Upstream	HVAEP1_G018303
chr-10	21303847	21303859	MA1421.1	7.12e-05	+	277	Upstream	HVAEP1_G018303
chr-10	21314757	21314770	MA0830.2	9.83e-06	-	14	PeakInsideFeature	HVAEP1_G018304
chr-10	21314757	21314770	MA1631.1	8.81e-06	-	14	PeakInsideFeature	HVAEP1_G018304
chr-10	21314758	21314768	MA0603.1	8.7e-06	+	14	PeakInsideFeature	HVAEP1_G018304
chr-10	21314758	21314768	MA0632.2	3.65e-06	-	14	PeakInsideFeature	HVAEP1_G018304
chr-10	21314758	21314768	MA1106.1	1.56e-06	-	14	PeakInsideFeature	HVAEP1_G018304
chr-10	21314758	21314769	MA0059.1	2.21e-07	+	14	PeakInsideFeature	HVAEP1_G018304
chr-10	21314758	21314769	MA0103.3	4.28e-05	-	14	PeakInsideFeature	HVAEP1_G018304
chr-10	21314758	21314769	MA0522.3	9.6e-06	-	14	PeakInsideFeature	HVAEP1_G018304
chr-10	21314758	21314769	MA0871.2	9.02e-06	-	14	PeakInsideFeature	HVAEP1_G018304
chr-10	21314758	21314769	MA1648.1	1.6e-05	-	14	PeakInsideFeature	HVAEP1_G018304
chr-10	21314758	21314770	MA0147.3	1.08e-07	-	15	PeakInsideFeature	HVAEP1_G018304
chr-10	21314758	21314770	MA0821.1	6e-05	-	15	PeakInsideFeature	HVAEP1_G018304
chr-10	21314758	21314770	MA1449.1	2.52e-05	-	15	PeakInsideFeature	HVAEP1_G018304
chr-10	21314758	21314770	MA1474.1	1.09e-05	-	15	PeakInsideFeature	HVAEP1_G018304
chr-10	21314758	21314771	MA0830.2	3.64e-05	+	15	PeakInsideFeature	HVAEP1_G018304
chr-10	21314759	21314767	MA0831.2	2.05e-05	-	14	PeakInsideFeature	HVAEP1_G018304
chr-10	21314759	21314769	MA0058.3	5.55e-06	-	15	PeakInsideFeature	HVAEP1_G018304
chr-10	21314759	21314769	MA0464.2	2.63e-05	-	15	PeakInsideFeature	HVAEP1_G018304
chr-10	21314759	21314769	MA0616.2	2.2e-05	+	15	PeakInsideFeature	HVAEP1_G018304
chr-10	21314759	21314769	MA0626.1	5.41e-06	+	15	PeakInsideFeature	HVAEP1_G018304
chr-10	21314759	21314769	MA0649.1	2.34e-05	-	15	PeakInsideFeature	HVAEP1_G018304
chr-10	21314759	21314769	MA0663.1	1.62e-05	+	15	PeakInsideFeature	HVAEP1_G018304
chr-10	21314759	21314769	MA0664.1	1.78e-05	+	15	PeakInsideFeature	HVAEP1_G018304
chr-10	21314759	21314769	MA0823.1	1.73e-05	-	15	PeakInsideFeature	HVAEP1_G018304
chr-10	21314759	21314769	MA0825.1	2.97e-06	-	15	PeakInsideFeature	HVAEP1_G018304
chr-10	21314759	21314769	MA1099.2	1.75e-05	+	15	PeakInsideFeature	HVAEP1_G018304
chr-10	21314759	21314769	MA1464.1	2.79e-05	+	15	PeakInsideFeature	HVAEP1_G018304
chr-10	21314759	21314769	MA1558.1	6.17e-05	+	15	PeakInsideFeature	HVAEP1_G018304
chr-10	21314759	21314769	MA1559.1	5.82e-05	+	15	PeakInsideFeature	HVAEP1_G018304
chr-10	21314759	21314770	MA0059.1	7.88e-06	-	15	PeakInsideFeature	HVAEP1_G018304
chr-10	21314760	21314768	MA0259.1	4.47e-06	-	15	PeakInsideFeature	HVAEP1_G018304
chr-10	21314760	21314768	MA0622.1	9.36e-07	+	15	PeakInsideFeature	HVAEP1_G018304
chr-10	21314760	21314770	MA0603.1	3.43e-05	-	16	PeakInsideFeature	HVAEP1_G018304
chr-10	21314760	21314770	MA0632.2	7.93e-06	+	16	PeakInsideFeature	HVAEP1_G018304
chr-10	21314760	21314770	MA1106.1	4.82e-05	+	16	PeakInsideFeature	HVAEP1_G018304
chr-10	21314761	21314767	MA0004.1	4.85e-05	+	15	PeakInsideFeature	HVAEP1_G018304
chr-10	21314797	21314807	MA0867.2	7.91e-05	+	53	PeakInsideFeature	HVAEP1_G018304
chr-10	21314797	21314808	MA0143.4	9.34e-05	+	53	PeakInsideFeature	HVAEP1_G018304
chr-10	21314797	21314808	MA1120.1	4.91e-05	+	53	PeakInsideFeature	HVAEP1_G018304
chr-10	21328010	21328024	MA0030.1	9.81e-05	+	13268	PeakInsideFeature	HVAEP1_G018304
chr-10	21374305	21374319	MA0901.2	7.97e-06	+	5076	Downstream	HVAEP1_G018305
chr-10	21374499	21374509	MA0058.3	1.5e-05	-	4884	Downstream	HVAEP1_G018305
chr-10	21374499	21374509	MA0616.2	3.4e-05	-	4884	Downstream	HVAEP1_G018305
chr-10	21374499	21374509	MA0649.1	2.54e-05	+	4884	Downstream	HVAEP1_G018305
chr-10	21374499	21374509	MA0819.1	4.45e-06	+	4884	Downstream	HVAEP1_G018305
chr-10	21374499	21374509	MA0823.1	1.89e-05	-	4884	Downstream	HVAEP1_G018305
chr-10	21374499	21374509	MA1099.2	4.86e-05	+	4884	Downstream	HVAEP1_G018305
chr-10	21374503	21374517	MA0852.2	9.94e-05	-	4878	Downstream	HVAEP1_G018305
chr-10	21374504	21374516	MA1446.1	5.2e-05	-	4878	Downstream	HVAEP1_G018305
chr-10	21374507	21374518	MA0878.2	2.2e-05	-	4876	Downstream	HVAEP1_G018305
chr-10	21374667	21374678	MA1704.1	9.9e-05	-	4716	Downstream	HVAEP1_G018305
chr-10	21374668	21374676	MA0604.1	6.21e-05	-	4716	Downstream	HVAEP1_G018305
chr-10	21374668	21374682	MA1556.1	9.48e-07	+	4713	Downstream	HVAEP1_G018305
chr-10	21379164	21379179	MA0527.1	5.45e-05	-	217	PeakInsideFeature	HVAEP1_G018305
chr-10	21379165	21379178	MA0513.1	9.21e-05	+	217	PeakInsideFeature	HVAEP1_G018305
chr-10	21379167	21379182	MA0527.1	1.39e-06	+	214	PeakInsideFeature	HVAEP1_G018305
chr-10	21379168	21379178	MA0632.2	9.59e-05	+	215	PeakInsideFeature	HVAEP1_G018305
chr-10	21379170	21379179	MA0511.2	1.64e-05	-	214	PeakInsideFeature	HVAEP1_G018305
chr-10	21379178	21379190	MA1646.1	2.16e-05	-	204	PeakInsideFeature	HVAEP1_G018305
chr-10	21379217	21379234	MA0779.1	3.13e-05	-	163	PeakInsideFeature	HVAEP1_G018305
chr-10	21379217	21379234	MA0781.1	3.26e-05	-	163	PeakInsideFeature	HVAEP1_G018305
chr-10	21379217	21379234	MA1461.1	5.55e-05	+	163	PeakInsideFeature	HVAEP1_G018305
chr-10	21379285	21379296	MA0700.2	6.96e-05	+	98	PeakInsideFeature	HVAEP1_G018305
chr-10	21379286	21379294	MA0125.1	7.57e-05	-	98	PeakInsideFeature	HVAEP1_G018305
chr-10	21379286	21379296	MA0707.1	9.21e-05	+	97	PeakInsideFeature	HVAEP1_G018305
chr-10	21379287	21379295	MA0630.1	9.21e-05	-	97	PeakInsideFeature	HVAEP1_G018305
chr-10	21379287	21379295	MA0654.1	7.57e-05	+	97	PeakInsideFeature	HVAEP1_G018305
chr-10	21379287	21379295	MA0675.1	8.83e-05	+	97	PeakInsideFeature	HVAEP1_G018305
chr-10	21379287	21379295	MA0708.1	7.57e-05	+	97	PeakInsideFeature	HVAEP1_G018305
chr-10	21379287	21379295	MA0716.1	7.57e-05	+	97	PeakInsideFeature	HVAEP1_G018305
chr-10	21379287	21379295	MA0717.1	9.21e-05	+	97	PeakInsideFeature	HVAEP1_G018305
chr-10	21379287	21379295	MA0720.1	9.21e-05	+	97	PeakInsideFeature	HVAEP1_G018305
chr-10	21379287	21379295	MA0721.1	7.57e-05	+	97	PeakInsideFeature	HVAEP1_G018305
chr-10	21379287	21379296	MA0180.1	8.52e-05	-	97	PeakInsideFeature	HVAEP1_G018305
chr-10	21379332	21379347	MA0532.1	7.12e-06	+	49	PeakInsideFeature	HVAEP1_G018305
chr-10	21379537	21379547	MA0049.1	3.47e-05	-	154	Upstream	HVAEP1_G018305
chr-10	21380580	21380589	MA0242.1	1.05e-05	+	1196	Upstream	HVAEP1_G018305
chr-10	21380580	21380589	MA0511.2	5.51e-05	+	1196	Upstream	HVAEP1_G018305
chr-10	21380580	21380591	MA0002.2	2.08e-05	-	1197	Upstream	HVAEP1_G018305
chr-10	21380582	21380595	MA0698.1	4.04e-05	+	1200	Upstream	HVAEP1_G018305
chr-10	21380582	21380595	MA1123.2	3.73e-05	+	1200	Upstream	HVAEP1_G018305
chr-10	21380582	21380595	MA1642.1	4.67e-05	+	1200	Upstream	HVAEP1_G018305
chr-10	21380582	21380596	MA1485.1	5.54e-05	+	1201	Upstream	HVAEP1_G018305
chr-10	21380583	21380594	MA0249.2	8.44e-05	+	1200	Upstream	HVAEP1_G018305
chr-10	21380583	21380595	MA1620.1	6.6e-05	-	1201	Upstream	HVAEP1_G018305
chr-10	21380583	21380595	MA1641.1	7.53e-05	+	1201	Upstream	HVAEP1_G018305
chr-10	21380583	21380596	MA1109.1	7.36e-05	+	1201	Upstream	HVAEP1_G018305
chr-10	21380583	21380596	MA1618.1	4.85e-06	+	1201	Upstream	HVAEP1_G018305
chr-10	21380584	21380594	MA1467.1	3.98e-05	+	1201	Upstream	HVAEP1_G018305
chr-10	21380584	21380594	MA1472.1	5.71e-05	-	1201	Upstream	HVAEP1_G018305
chr-10	21380584	21380594	MA1638.1	6.08e-05	+	1201	Upstream	HVAEP1_G018305
chr-10	21380584	21380595	MA0521.1	8.95e-05	+	1201	Upstream	HVAEP1_G018305
chr-10	21380584	21380596	MA0091.1	6.19e-05	-	1202	Upstream	HVAEP1_G018305
chr-10	21380604	21380614	MA1438.1	9.83e-05	-	1221	Upstream	HVAEP1_G018305
chr-10	21380678	21380691	MA1604.1	6.79e-06	-	1296	Upstream	HVAEP1_G018305
chr-10	21380678	21380691	MA1637.1	7.44e-06	-	1296	Upstream	HVAEP1_G018305
chr-10	21380681	21380694	MA0836.2	8e-06	-	1299	Upstream	HVAEP1_G018305
chr-10	21380687	21380696	MA0126.1	4.39e-05	+	1303	Upstream	HVAEP1_G018305
chr-10	21380687	21380696	MA0239.1	4.39e-05	+	1303	Upstream	HVAEP1_G018305
chr-10	21380688	21380700	MA0684.2	1.08e-05	+	1306	Upstream	HVAEP1_G018305
chr-10	21380689	21380698	MA0242.1	7.55e-06	+	1305	Upstream	HVAEP1_G018305
chr-10	21380689	21380698	MA0511.2	3.16e-06	+	1305	Upstream	HVAEP1_G018305
chr-10	21525813	21525828	MA1491.1	4.66e-05	+	167	PeakInsideFeature	HVAEP1_G018309
chr-10	21525815	21525829	MA0863.1	4.57e-05	+	169	PeakInsideFeature	HVAEP1_G018309
chr-10	21525816	21525827	MA1515.1	4.26e-05	+	168	PeakInsideFeature	HVAEP1_G018309
chr-10	21525816	21525827	MA1515.1	4.26e-05	+	168	PeakInsideFeature	HVAEP1_G018309
chr-10	21525816	21525827	MA1517.1	3.22e-05	+	168	PeakInsideFeature	HVAEP1_G018309
chr-10	21525816	21525827	MA1517.1	3.22e-05	+	168	PeakInsideFeature	HVAEP1_G018309
chr-10	21525816	21525828	MA0821.1	1.43e-05	+	169	PeakInsideFeature	HVAEP1_G018309
chr-10	21525816	21525828	MA0822.1	1.7e-05	+	169	PeakInsideFeature	HVAEP1_G018309
chr-10	21525817	21525827	MA0616.2	2.85e-05	-	169	PeakInsideFeature	HVAEP1_G018309
chr-10	21525817	21525827	MA1099.2	2.33e-05	-	169	PeakInsideFeature	HVAEP1_G018309
chr-10	21525817	21525827	MA1108.2	9.26e-05	+	169	PeakInsideFeature	HVAEP1_G018309
chr-10	21525817	21525827	MA1566.1	6.95e-05	-	169	PeakInsideFeature	HVAEP1_G018309
chr-10	21525818	21525828	MA0632.2	2.09e-05	+	170	PeakInsideFeature	HVAEP1_G018309
chr-10	21525818	21525829	MA1515.1	5.98e-05	+	170	PeakInsideFeature	HVAEP1_G018309
chr-10	21525818	21525829	MA1515.1	5.98e-05	+	170	PeakInsideFeature	HVAEP1_G018309
chr-10	21525818	21525829	MA1517.1	7.39e-05	+	170	PeakInsideFeature	HVAEP1_G018309
chr-10	21525818	21525829	MA1517.1	7.39e-05	+	170	PeakInsideFeature	HVAEP1_G018309
chr-10	21525821	21525827	MA0006.1	8.59e-05	-	171	PeakInsideFeature	HVAEP1_G018309
chr-10	21646156	21646167	MA1649.1	2.47e-05	-	5288	PeakInsideFeature	HVAEP1_G018313
chr-10	21646156	21646167	MA1649.1	2.47e-05	-	5288	PeakInsideFeature	HVAEP1_G018313
chr-10	21646162	21646173	MA0493.1	6.7e-05	+	5294	PeakInsideFeature	HVAEP1_G018313
chr-10	21646162	21646173	MA0493.1	6.7e-05	+	5294	PeakInsideFeature	HVAEP1_G018313
chr-10	21646162	21646173	MA1517.1	5.29e-05	+	5294	PeakInsideFeature	HVAEP1_G018313
chr-10	21646162	21646173	MA1517.1	5.29e-05	+	5294	PeakInsideFeature	HVAEP1_G018313
chr-10	21646163	21646178	MA1491.1	1.83e-05	+	5297	PeakInsideFeature	HVAEP1_G018313
chr-10	21646163	21646178	MA1491.1	1.83e-05	+	5297	PeakInsideFeature	HVAEP1_G018313
chr-10	21646164	21646178	MA1656.1	8.49e-05	+	5298	PeakInsideFeature	HVAEP1_G018313
chr-10	21646164	21646178	MA1656.1	8.49e-05	+	5298	PeakInsideFeature	HVAEP1_G018313
chr-10	21646164	21646180	MA0735.1	1.99e-05	+	5299	PeakInsideFeature	HVAEP1_G018313
chr-10	21646164	21646180	MA0735.1	1.99e-05	+	5299	PeakInsideFeature	HVAEP1_G018313
chr-10	21646165	21646179	MA0736.1	7.8e-05	+	5299	PeakInsideFeature	HVAEP1_G018313
chr-10	21646165	21646179	MA0736.1	7.8e-05	+	5299	PeakInsideFeature	HVAEP1_G018313
chr-10	21646170	21646181	MA0472.2	6.68e-05	+	5302	PeakInsideFeature	HVAEP1_G018313
chr-10	21646170	21646181	MA0472.2	6.68e-05	+	5302	PeakInsideFeature	HVAEP1_G018313
chr-10	21646178	21646184	MA0261.1	4.85e-05	-	5308	PeakInsideFeature	HVAEP1_G018313
chr-10	21646178	21646184	MA0261.1	4.85e-05	-	5308	PeakInsideFeature	HVAEP1_G018313
chr-10	21792247	21792257	MA0595.1	6.24e-05	+	71	PeakInsideFeature	HVAEP1_G018321
chr-10	21792247	21792257	MA0596.1	5.16e-05	-	71	PeakInsideFeature	HVAEP1_G018321
chr-10	21792333	21792346	MA0090.3	5.67e-05	-	16	Upstream	HVAEP1_G018321
chr-10	21792333	21792346	MA1121.1	5.42e-05	-	16	Upstream	HVAEP1_G018321
chr-10	21792334	21792346	MA0809.2	5.64e-05	-	17	Upstream	HVAEP1_G018321
chr-10	21792355	21792368	MA1457.1	9.07e-05	-	38	Upstream	HVAEP1_G018321
chr-10	21792360	21792375	MA0637.1	1.86e-05	+	44	Upstream	HVAEP1_G018321
chr-10	21792370	21792381	MA0479.1	3.24e-05	+	52	Upstream	HVAEP1_G018321
chr-10	21792372	21792383	MA0593.1	9.82e-05	+	54	Upstream	HVAEP1_G018321
chr-10	21792383	21792395	MA0544.1	9.08e-05	+	66	Upstream	HVAEP1_G018321
chr-10	21792384	21792400	MA0864.2	8.64e-05	+	69	Upstream	HVAEP1_G018321
chr-10	21792385	21792396	MA0748.2	1.85e-05	+	67	Upstream	HVAEP1_G018321
chr-10	21792385	21792399	MA0470.2	4.96e-05	+	69	Upstream	HVAEP1_G018321
chr-10	21792385	21792401	MA0540.1	7.65e-05	-	70	Upstream	HVAEP1_G018321
chr-10	21792386	21792398	MA0024.3	6.93e-05	+	69	Upstream	HVAEP1_G018321
chr-10	21792387	21792395	MA0213.1	1.93e-05	+	68	Upstream	HVAEP1_G018321
chr-10	21792387	21792401	MA0119.1	9.83e-05	-	71	Upstream	HVAEP1_G018321
chr-10	21792390	21792398	MA1563.1	6.85e-05	-	71	Upstream	HVAEP1_G018321
chr-10	21792390	21792405	MA1520.1	7.02e-05	+	74	Upstream	HVAEP1_G018321
chr-10	21792390	21792405	MA1521.1	3.36e-05	-	74	Upstream	HVAEP1_G018321
chr-10	21792391	21792405	MA1627.1	2.62e-05	-	75	Upstream	HVAEP1_G018321
chr-10	21792393	21792406	MA0513.1	4.14e-05	-	76	Upstream	HVAEP1_G018321
chr-10	21792393	21792409	MA0085.1	6.01e-05	+	78	Upstream	HVAEP1_G018321
chr-10	21792398	21792408	MA0546.1	7.14e-05	+	80	Upstream	HVAEP1_G018321
chr-10	21792418	21792433	MA0768.1	2.6e-05	-	102	Upstream	HVAEP1_G018321
chr-10	21792430	21792447	MA0779.1	3.42e-05	+	115	Upstream	HVAEP1_G018321
chr-10	21792430	21792447	MA0781.1	2.78e-05	+	115	Upstream	HVAEP1_G018321
chr-10	21792430	21792447	MA1461.1	2.11e-05	-	115	Upstream	HVAEP1_G018321
chr-10	21792431	21792445	MA0069.1	3.15e-05	+	115	Upstream	HVAEP1_G018321
chr-10	21792433	21792445	MA1602.1	7.59e-05	-	116	Upstream	HVAEP1_G018321
chr-10	21792435	21792446	MA0472.2	5.96e-05	-	117	Upstream	HVAEP1_G018321
chr-10	21792473	21792487	MA0518.1	4.85e-05	-	157	Upstream	HVAEP1_G018321
chr-10	21792474	21792489	MA1625.1	7.57e-05	-	158	Upstream	HVAEP1_G018321
chr-10	21792475	21792487	MA1624.1	7.01e-05	-	158	Upstream	HVAEP1_G018321
chr-10	21792476	21792487	MA0137.3	6.73e-05	-	158	Upstream	HVAEP1_G018321
chr-10	21792476	21792491	MA0532.1	1.02e-05	-	160	Upstream	HVAEP1_G018321
chr-10	21792477	21792488	MA0519.1	4.87e-05	-	159	Upstream	HVAEP1_G018321
chr-10	21792493	21792510	MA0112.3	7.16e-06	-	178	Upstream	HVAEP1_G018321
chr-10	21792494	21792505	MA0472.2	6.35e-05	+	176	Upstream	HVAEP1_G018321
chr-10	21792494	21792508	MA0844.1	2.33e-05	+	178	Upstream	HVAEP1_G018321
chr-10	21792494	21792509	MA0258.2	2.46e-06	-	178	Upstream	HVAEP1_G018321
chr-10	21792494	21792509	MA1531.1	1.14e-05	-	178	Upstream	HVAEP1_G018321
chr-10	21792494	21792509	MA1532.1	8.7e-06	-	178	Upstream	HVAEP1_G018321
chr-10	21792495	21792509	MA0093.3	2.53e-06	+	179	Upstream	HVAEP1_G018321
chr-10	21792495	21792509	MA0526.3	1.31e-06	+	179	Upstream	HVAEP1_G018321
chr-10	21792495	21792509	MA0638.1	3.2e-06	+	179	Upstream	HVAEP1_G018321
chr-10	21792495	21792509	MA0829.2	6.58e-05	+	179	Upstream	HVAEP1_G018321
chr-10	21792495	21792509	MA0839.1	2.63e-05	+	179	Upstream	HVAEP1_G018321
chr-10	21792495	21792509	MA1466.1	2.31e-05	-	179	Upstream	HVAEP1_G018321
chr-10	21792495	21792510	MA0728.1	9.82e-06	-	179	Upstream	HVAEP1_G018321
chr-10	21792495	21792511	MA0857.1	5.29e-05	-	180	Upstream	HVAEP1_G018321
chr-10	21792496	21792502	MA0130.1	9.71e-05	+	176	Upstream	HVAEP1_G018321
chr-10	21792496	21792506	MA0603.1	8.34e-05	+	178	Upstream	HVAEP1_G018321
chr-10	21792496	21792506	MA0632.2	1.23e-05	-	178	Upstream	HVAEP1_G018321
chr-10	21792496	21792507	MA0059.1	1.51e-05	+	178	Upstream	HVAEP1_G018321
chr-10	21792496	21792507	MA0103.3	4.66e-05	-	178	Upstream	HVAEP1_G018321
chr-10	21792496	21792508	MA0147.3	1.03e-06	+	179	Upstream	HVAEP1_G018321
chr-10	21792496	21792508	MA1474.1	6.39e-07	+	179	Upstream	HVAEP1_G018321
chr-10	21792496	21792508	MA1475.1	3.43e-05	-	179	Upstream	HVAEP1_G018321
chr-10	21792496	21792509	MA0830.2	3.6e-05	+	179	Upstream	HVAEP1_G018321
chr-10	21792496	21792510	MA1556.1	3.21e-05	-	180	Upstream	HVAEP1_G018321
chr-10	21792496	21792511	MA1514.1	1.63e-05	+	180	Upstream	HVAEP1_G018321
chr-10	21792496	21792513	MA1541.1	5.25e-05	-	181	Upstream	HVAEP1_G018321
chr-10	21792497	21792506	MA0608.1	7.83e-06	+	178	Upstream	HVAEP1_G018321
chr-10	21792497	21792507	MA0058.3	1.2e-05	+	179	Upstream	HVAEP1_G018321
chr-10	21792497	21792507	MA0464.2	1.63e-05	+	179	Upstream	HVAEP1_G018321
chr-10	21792497	21792507	MA0616.2	1.38e-05	-	179	Upstream	HVAEP1_G018321
chr-10	21792497	21792507	MA0626.1	1.23e-05	+	179	Upstream	HVAEP1_G018321
chr-10	21792497	21792507	MA0636.1	4.97e-05	+	179	Upstream	HVAEP1_G018321
chr-10	21792497	21792507	MA0649.1	1.75e-05	-	179	Upstream	HVAEP1_G018321
chr-10	21792497	21792507	MA0663.1	1.04e-05	-	179	Upstream	HVAEP1_G018321
chr-10	21792497	21792507	MA0664.1	7.5e-06	-	179	Upstream	HVAEP1_G018321
chr-10	21792497	21792507	MA0692.1	1.02e-05	+	179	Upstream	HVAEP1_G018321
chr-10	21792497	21792507	MA0823.1	1.3e-05	+	179	Upstream	HVAEP1_G018321
chr-10	21792497	21792507	MA0825.1	6.06e-06	+	179	Upstream	HVAEP1_G018321
chr-10	21792497	21792507	MA0828.1	6.35e-05	+	179	Upstream	HVAEP1_G018321
chr-10	21792497	21792507	MA1099.2	8.61e-06	-	179	Upstream	HVAEP1_G018321
chr-10	21792497	21792507	MA1464.1	4.75e-06	-	179	Upstream	HVAEP1_G018321
chr-10	21792497	21792507	MA1493.1	5.13e-05	+	179	Upstream	HVAEP1_G018321
chr-10	21792497	21792507	MA1560.1	1.96e-05	+	179	Upstream	HVAEP1_G018321
chr-10	21792497	21792508	MA0059.1	4.15e-06	-	179	Upstream	HVAEP1_G018321
chr-10	21792497	21792508	MA0103.3	7.31e-05	+	179	Upstream	HVAEP1_G018321
chr-10	21792497	21792508	MA0871.2	1.2e-07	+	179	Upstream	HVAEP1_G018321
chr-10	21792497	21792511	MA0163.1	9.75e-05	-	181	Upstream	HVAEP1_G018321
chr-10	21792498	21792506	MA0259.1	6.29e-05	+	179	Upstream	HVAEP1_G018321
chr-10	21792498	21792506	MA0622.1	1.25e-05	-	179	Upstream	HVAEP1_G018321
chr-10	21792498	21792507	MA0608.1	4.52e-06	-	179	Upstream	HVAEP1_G018321
chr-10	21792498	21792508	MA0603.1	1.59e-07	-	180	Upstream	HVAEP1_G018321
chr-10	21792498	21792508	MA0632.2	3.65e-05	+	180	Upstream	HVAEP1_G018321
chr-10	21792498	21792508	MA1106.1	1.85e-05	+	180	Upstream	HVAEP1_G018321
chr-10	21792498	21792510	MA0014.3	3.65e-05	+	181	Upstream	HVAEP1_G018321
chr-10	21792499	21792505	MA0004.1	4.85e-05	+	179	Upstream	HVAEP1_G018321
chr-10	21792499	21792507	MA0831.2	2.43e-06	+	180	Upstream	HVAEP1_G018321
chr-10	21792499	21792512	MA0017.2	1.32e-06	-	182	Upstream	HVAEP1_G018321
chr-10	21792500	21792508	MA0067.1	3.03e-05	-	181	Upstream	HVAEP1_G018321
chr-10	21792500	21792510	MA0016.1	4.54e-05	-	182	Upstream	HVAEP1_G018321
chr-10	21792501	21792512	MA1111.1	5.38e-05	-	183	Upstream	HVAEP1_G018321
chr-10	21792502	21792510	MA0160.1	3.21e-05	-	183	Upstream	HVAEP1_G018321
chr-10	21792502	21792510	MA1536.1	1.74e-05	-	183	Upstream	HVAEP1_G018321
chr-10	21792502	21792511	MA1535.1	1.79e-05	-	183	Upstream	HVAEP1_G018321
chr-10	21792781	21792791	MA0793.1	7.93e-05	-	463	Upstream	HVAEP1_G018321
chr-10	21807373	21807384	MA0593.1	7.58e-05	-	4	OverlapStart	HVAEP1_G018322
chr-10	21807415	21807428	MA1109.1	5.94e-06	+	47	PeakInsideFeature	HVAEP1_G018322
chr-10	21807415	21807428	MA1618.1	1.17e-05	+	47	PeakInsideFeature	HVAEP1_G018322
chr-10	21807416	21807426	MA0461.2	4.98e-05	+	47	PeakInsideFeature	HVAEP1_G018322
chr-10	21807416	21807426	MA0669.1	6.49e-05	+	47	PeakInsideFeature	HVAEP1_G018322
chr-10	21807416	21807426	MA0678.1	9.51e-05	-	47	PeakInsideFeature	HVAEP1_G018322
chr-10	21807416	21807426	MA0816.1	7.36e-05	-	47	PeakInsideFeature	HVAEP1_G018322
chr-10	21807416	21807426	MA0826.1	5.4e-05	+	47	PeakInsideFeature	HVAEP1_G018322
chr-10	21807416	21807426	MA0827.1	5.35e-05	-	47	PeakInsideFeature	HVAEP1_G018322
chr-10	21807416	21807426	MA1467.1	3.63e-05	-	47	PeakInsideFeature	HVAEP1_G018322
chr-10	21807416	21807426	MA1468.1	4.43e-05	-	47	PeakInsideFeature	HVAEP1_G018322
chr-10	21807416	21807426	MA1472.1	4.59e-05	-	47	PeakInsideFeature	HVAEP1_G018322
chr-10	21807416	21807426	MA1570.1	3.57e-05	+	47	PeakInsideFeature	HVAEP1_G018322
chr-10	21807416	21807426	MA1638.1	3.23e-05	+	47	PeakInsideFeature	HVAEP1_G018322
chr-10	21807416	21807427	MA0521.1	5.32e-05	+	47	PeakInsideFeature	HVAEP1_G018322
chr-10	21807416	21807428	MA0091.1	9.53e-07	-	48	PeakInsideFeature	HVAEP1_G018322
chr-10	21807417	21807425	MA0607.1	4.18e-05	-	47	PeakInsideFeature	HVAEP1_G018322
chr-10	21807423	21807436	MA0090.3	4.25e-06	-	55	PeakInsideFeature	HVAEP1_G018322
chr-10	21807423	21807436	MA1121.1	1.75e-06	-	55	PeakInsideFeature	HVAEP1_G018322
chr-10	21807424	21807436	MA0809.2	5.78e-06	-	56	PeakInsideFeature	HVAEP1_G018322
chr-10	21807444	21807458	MA0010.1	2.05e-05	+	77	PeakInsideFeature	HVAEP1_G018322
chr-10	21807481	21807490	MA0739.1	8.96e-05	-	111	PeakInsideFeature	HVAEP1_G018322
chr-10	21807481	21807491	MA0670.1	5.22e-05	-	112	PeakInsideFeature	HVAEP1_G018322
chr-10	21807482	21807491	MA0671.1	9.19e-05	-	112	PeakInsideFeature	HVAEP1_G018322
chr-10	21807532	21807547	MA0535.1	4.26e-08	+	165	PeakInsideFeature	HVAEP1_G018322
chr-10	21807533	21807547	MA0162.4	9.38e-06	-	166	PeakInsideFeature	HVAEP1_G018322
chr-10	21807534	21807547	MA0830.2	9.42e-05	-	166	PeakInsideFeature	HVAEP1_G018322
chr-10	21807534	21807549	MA1538.1	5.75e-06	+	167	PeakInsideFeature	HVAEP1_G018322
chr-10	21807535	21807546	MA0506.1	2.72e-05	+	166	PeakInsideFeature	HVAEP1_G018322
chr-10	21807537	21807554	MA1528.1	5.35e-05	+	171	PeakInsideFeature	HVAEP1_G018322
chr-10	21807538	21807551	MA1583.1	8.57e-05	+	170	PeakInsideFeature	HVAEP1_G018322
chr-10	21807538	21807555	MA1597.1	8.18e-05	-	172	PeakInsideFeature	HVAEP1_G018322
chr-10	21807540	21807548	MA0213.1	4.91e-05	-	170	PeakInsideFeature	HVAEP1_G018322
chr-10	21807540	21807552	MA1655.1	1.81e-05	-	172	PeakInsideFeature	HVAEP1_G018322
chr-10	21807543	21807552	MA0126.1	9.38e-05	-	173	PeakInsideFeature	HVAEP1_G018322
chr-10	21807543	21807552	MA0239.1	9.38e-05	-	173	PeakInsideFeature	HVAEP1_G018322
chr-10	21807545	21807558	MA1604.1	8.39e-05	-	177	PeakInsideFeature	HVAEP1_G018322
chr-10	21807545	21807558	MA1637.1	8.44e-05	-	177	PeakInsideFeature	HVAEP1_G018322
chr-10	21807559	21807578	MA1576.1	6.54e-05	-	194	PeakInsideFeature	HVAEP1_G018322
chr-10	21807562	21807573	MA0871.2	6e-05	-	193	PeakInsideFeature	HVAEP1_G018322
chr-10	21807563	21807573	MA0636.1	8.48e-05	+	194	PeakInsideFeature	HVAEP1_G018322
chr-10	21807563	21807573	MA1464.1	5.41e-05	+	194	PeakInsideFeature	HVAEP1_G018322
chr-10	21807603	21807618	MA0532.1	5.07e-05	+	236	PeakInsideFeature	HVAEP1_G018322
chr-10	21807603	21807618	MA0532.1	5.07e-05	+	236	PeakInsideFeature	HVAEP1_G018322
chr-10	21807604	21807617	MA0750.2	1.75e-05	-	236	PeakInsideFeature	HVAEP1_G018322
chr-10	21807604	21807619	MA0532.1	1.07e-06	+	237	PeakInsideFeature	HVAEP1_G018322
chr-10	21807604	21807619	MA0532.1	1.07e-06	+	237	PeakInsideFeature	HVAEP1_G018322
chr-10	21807604	21807619	MA0598.3	8.66e-05	+	237	PeakInsideFeature	HVAEP1_G018322
chr-10	21807605	21807616	MA0076.2	7.29e-06	+	236	PeakInsideFeature	HVAEP1_G018322
chr-10	21807605	21807616	MA0765.2	6.31e-05	+	236	PeakInsideFeature	HVAEP1_G018322
chr-10	21807605	21807619	MA0518.1	2.5e-05	-	238	PeakInsideFeature	HVAEP1_G018322
chr-10	21807606	21807616	MA0028.2	3.89e-05	-	237	PeakInsideFeature	HVAEP1_G018322
chr-10	21807606	21807616	MA0098.3	3.54e-05	-	237	PeakInsideFeature	HVAEP1_G018322
chr-10	21807606	21807616	MA0156.2	3.86e-05	-	237	PeakInsideFeature	HVAEP1_G018322
chr-10	21807606	21807616	MA0474.2	4.35e-05	-	237	PeakInsideFeature	HVAEP1_G018322
chr-10	21807606	21807616	MA0475.2	3.3e-05	-	237	PeakInsideFeature	HVAEP1_G018322
chr-10	21807606	21807616	MA0645.1	3.82e-05	-	237	PeakInsideFeature	HVAEP1_G018322
chr-10	21807606	21807616	MA0759.1	3.14e-05	-	237	PeakInsideFeature	HVAEP1_G018322
chr-10	21807606	21807616	MA0760.1	9.69e-05	-	237	PeakInsideFeature	HVAEP1_G018322
chr-10	21807606	21807616	MA0763.1	4.85e-05	-	237	PeakInsideFeature	HVAEP1_G018322
chr-10	21807606	21807617	MA0136.2	2.31e-05	-	237	PeakInsideFeature	HVAEP1_G018322
chr-10	21807606	21807617	MA0686.1	2.65e-05	-	237	PeakInsideFeature	HVAEP1_G018322
chr-10	21807606	21807617	MA0762.1	6.68e-05	-	237	PeakInsideFeature	HVAEP1_G018322
chr-10	21807606	21807618	MA0641.1	2.07e-05	-	238	PeakInsideFeature	HVAEP1_G018322
chr-10	21807606	21807618	MA1483.1	1.08e-05	-	238	PeakInsideFeature	HVAEP1_G018322
chr-10	21807607	21807615	MA0916.1	1.21e-05	-	237	PeakInsideFeature	HVAEP1_G018322
chr-10	21807607	21807617	MA1484.1	6.49e-05	-	238	PeakInsideFeature	HVAEP1_G018322
chr-10	21807607	21807619	MA1624.1	8.78e-06	-	239	PeakInsideFeature	HVAEP1_G018322
chr-10	21807608	21807615	MA0026.1	2.43e-05	-	237	PeakInsideFeature	HVAEP1_G018322
chr-10	21807608	21807619	MA0137.3	7.2e-07	+	239	PeakInsideFeature	HVAEP1_G018322
chr-10	21807608	21807619	MA0144.2	4.79e-06	+	239	PeakInsideFeature	HVAEP1_G018322
chr-10	21807610	21807619	MA0597.1	9.47e-05	-	240	PeakInsideFeature	HVAEP1_G018322
chr-10	21807611	21807619	MA0916.1	7.29e-05	+	241	PeakInsideFeature	HVAEP1_G018322
chr-10	21836856	21836865	MA0253.1	5.61e-05	-	29486	Downstream	HVAEP1_G018322
chr-10	21836860	21836875	MA0517.1	5.65e-05	+	29493	Downstream	HVAEP1_G018322
chr-10	21837145	21837155	MA0596.1	4.74e-05	-	29776	Downstream	HVAEP1_G018322
chr-10	21911353	21911365	MA0647.1	9.9e-05	+	607	Upstream	HVAEP1_G018323
chr-10	21987003	21987021	MA1529.1	6.71e-05	+	1126	PeakInsideFeature	HVAEP1_G018326
chr-10	21987004	21987015	MA1628.1	5.68e-05	+	1129	PeakInsideFeature	HVAEP1_G018326
chr-10	21987005	21987018	MA0086.2	3.06e-05	+	1127	PeakInsideFeature	HVAEP1_G018326
chr-10	21987005	21987018	MA0499.2	9.13e-05	-	1127	PeakInsideFeature	HVAEP1_G018326
chr-10	21987005	21987018	MA0745.2	2.78e-05	-	1127	PeakInsideFeature	HVAEP1_G018326
chr-10	21987005	21987018	MA0830.2	2.81e-05	-	1127	PeakInsideFeature	HVAEP1_G018326
chr-10	21987005	21987018	MA1631.1	9.95e-06	-	1127	PeakInsideFeature	HVAEP1_G018326
chr-10	21987005	21987019	MA0829.2	6.78e-05	-	1126	PeakInsideFeature	HVAEP1_G018326
chr-10	21987005	21987019	MA1621.1	4.92e-05	-	1126	PeakInsideFeature	HVAEP1_G018326
chr-10	21987005	21987019	MA1652.1	8.15e-05	+	1126	PeakInsideFeature	HVAEP1_G018326
chr-10	21987006	21987017	MA0103.3	7.82e-06	-	1127	PeakInsideFeature	HVAEP1_G018326
chr-10	21987006	21987017	MA0506.1	5.56e-05	+	1127	PeakInsideFeature	HVAEP1_G018326
chr-10	21987006	21987017	MA0522.3	5.6e-06	-	1127	PeakInsideFeature	HVAEP1_G018326
chr-10	21987006	21987017	MA1648.1	4.99e-06	-	1127	PeakInsideFeature	HVAEP1_G018326
chr-10	21987006	21987018	MA1620.1	5.44e-05	-	1126	PeakInsideFeature	HVAEP1_G018326
chr-10	21987007	21987017	MA0664.1	9.21e-05	+	1126	PeakInsideFeature	HVAEP1_G018326
chr-10	21987007	21987017	MA0820.1	6.05e-05	-	1126	PeakInsideFeature	HVAEP1_G018326
chr-10	21987007	21987017	MA1558.1	2.28e-05	+	1126	PeakInsideFeature	HVAEP1_G018326
chr-10	21987007	21987017	MA1559.1	1.21e-05	+	1126	PeakInsideFeature	HVAEP1_G018326
chr-10	21987007	21987018	MA0521.1	3.13e-05	+	1126	PeakInsideFeature	HVAEP1_G018326
chr-10	21987088	21987106	MA0106.3	2.81e-05	-	1041	PeakInsideFeature	HVAEP1_G018326
chr-10	21987096	21987112	MA1119.1	2.37e-06	-	1034	PeakInsideFeature	HVAEP1_G018326
chr-10	21987097	21987108	MA1118.1	1.37e-05	-	1036	PeakInsideFeature	HVAEP1_G018326
chr-10	21987097	21987114	MA0779.1	2.54e-05	+	1033	PeakInsideFeature	HVAEP1_G018326
chr-10	21987097	21987114	MA0781.1	7.85e-06	+	1033	PeakInsideFeature	HVAEP1_G018326
chr-10	21987097	21987114	MA1461.1	4.74e-06	-	1033	PeakInsideFeature	HVAEP1_G018326
chr-10	21987119	21987133	MA1607.1	5.79e-05	-	1012	PeakInsideFeature	HVAEP1_G018326
chr-10	21987134	21987151	MA1461.1	3.13e-05	-	996	PeakInsideFeature	HVAEP1_G018326
chr-10	21987138	21987148	MA0247.2	5.8e-05	-	995	PeakInsideFeature	HVAEP1_G018326
chr-10	21987138	21987151	MA1581.1	2.47e-05	+	994	PeakInsideFeature	HVAEP1_G018326
chr-10	21987139	21987148	MA0253.1	9.11e-06	-	995	PeakInsideFeature	HVAEP1_G018326
chr-10	21987142	21987163	MA1589.1	3.13e-05	-	986	PeakInsideFeature	HVAEP1_G018326
chr-10	21987146	21987164	MA1600.1	2.58e-05	+	983	PeakInsideFeature	HVAEP1_G018326
chr-10	21987153	21987163	MA0443.1	6.57e-05	-	980	PeakInsideFeature	HVAEP1_G018326
chr-10	21987154	21987163	MA0597.1	2.12e-05	+	980	PeakInsideFeature	HVAEP1_G018326
chr-10	21987154	21987163	MA0738.1	2.26e-05	+	980	PeakInsideFeature	HVAEP1_G018326
chr-10	21987154	21987163	MA0739.1	6.33e-05	+	980	PeakInsideFeature	HVAEP1_G018326
chr-10	21987154	21987166	MA1102.2	1.85e-05	-	978	PeakInsideFeature	HVAEP1_G018326
chr-10	21987157	21987172	MA0866.1	7.08e-05	-	974	PeakInsideFeature	HVAEP1_G018326
chr-10	21987157	21987172	MA0869.1	5.02e-05	-	974	PeakInsideFeature	HVAEP1_G018326
chr-10	21987157	21987172	MA0870.1	1.21e-05	-	974	PeakInsideFeature	HVAEP1_G018326
chr-10	21987164	21987178	MA1607.1	5.36e-05	+	967	PeakInsideFeature	HVAEP1_G018326
chr-10	21987167	21987178	MA0013.1	2.08e-05	+	966	PeakInsideFeature	HVAEP1_G018326
chr-10	21987167	21987178	MA0047.3	6.26e-05	+	966	PeakInsideFeature	HVAEP1_G018326
chr-10	21987167	21987178	MA0481.3	7.62e-05	+	966	PeakInsideFeature	HVAEP1_G018326
chr-10	21987167	21987178	MA0593.1	6.13e-05	+	966	PeakInsideFeature	HVAEP1_G018326
chr-10	21987167	21987178	MA1103.2	5e-05	+	966	PeakInsideFeature	HVAEP1_G018326
chr-10	21987167	21987178	MA1606.1	5.01e-05	+	966	PeakInsideFeature	HVAEP1_G018326
chr-10	21987167	21987178	MA1683.1	7.85e-05	+	966	PeakInsideFeature	HVAEP1_G018326
chr-10	21987167	21987179	MA1446.1	3.81e-05	+	965	PeakInsideFeature	HVAEP1_G018326
chr-10	21987168	21987179	MA0480.1	2.45e-05	-	965	PeakInsideFeature	HVAEP1_G018326
chr-10	21987169	21987177	MA0157.2	4.28e-05	+	965	PeakInsideFeature	HVAEP1_G018326
chr-10	21987169	21987177	MA0613.1	4.28e-05	+	965	PeakInsideFeature	HVAEP1_G018326
chr-10	21987169	21987177	MA0614.1	4.28e-05	+	965	PeakInsideFeature	HVAEP1_G018326
chr-10	21987169	21987177	MA0920.1	5.92e-05	+	965	PeakInsideFeature	HVAEP1_G018326
chr-10	21987169	21987177	MA1489.1	4.28e-05	+	965	PeakInsideFeature	HVAEP1_G018326
chr-10	21987931	21987940	MA0077.1	6.82e-05	-	203	PeakInsideFeature	HVAEP1_G018326
chr-10	21987942	21987951	MA0460.1	4.42e-05	-	192	PeakInsideFeature	HVAEP1_G018326
chr-10	21987977	21987989	MA1602.1	3.48e-05	+	155	PeakInsideFeature	HVAEP1_G018326
chr-10	21987978	21987993	MA1579.1	7.47e-05	+	153	PeakInsideFeature	HVAEP1_G018326
chr-10	21987980	21987992	MA0131.2	6.33e-05	-	152	PeakInsideFeature	HVAEP1_G018326
chr-10	21987980	21987992	MA1646.1	2.23e-05	+	152	PeakInsideFeature	HVAEP1_G018326
chr-10	21987980	21987995	MA0591.1	3.7e-05	+	151	PeakInsideFeature	HVAEP1_G018326
chr-10	21987980	21987995	MA1520.1	3.17e-05	+	151	PeakInsideFeature	HVAEP1_G018326
chr-10	21987980	21987995	MA1521.1	1.45e-05	+	151	PeakInsideFeature	HVAEP1_G018326
chr-10	21987981	21987991	MA1638.1	9.16e-05	+	152	PeakInsideFeature	HVAEP1_G018326
chr-10	21987981	21987995	MA0839.1	9.74e-06	-	150	PeakInsideFeature	HVAEP1_G018326
chr-10	21987982	21987994	MA1474.1	4.23e-05	-	150	PeakInsideFeature	HVAEP1_G018326
chr-10	21987982	21987996	MA0844.1	2.22e-05	-	149	PeakInsideFeature	HVAEP1_G018326
chr-10	21987983	21987993	MA0649.1	8.62e-05	-	150	PeakInsideFeature	HVAEP1_G018326
chr-10	21987983	21987995	MA1102.2	4.78e-05	+	149	PeakInsideFeature	HVAEP1_G018326
chr-10	21987983	21987998	MA0535.1	3.26e-05	+	148	PeakInsideFeature	HVAEP1_G018326
chr-10	21987983	21987998	MA0541.1	7.59e-05	+	148	PeakInsideFeature	HVAEP1_G018326
chr-10	21987984	21987993	MA0608.1	8.29e-05	-	150	PeakInsideFeature	HVAEP1_G018326
chr-10	21987985	21987997	MA1650.1	9.44e-05	+	147	PeakInsideFeature	HVAEP1_G018326
chr-10	21987985	21987998	MA1583.1	1.01e-06	-	147	PeakInsideFeature	HVAEP1_G018326
chr-10	21987988	21987996	MA0213.1	2.3e-05	+	146	PeakInsideFeature	HVAEP1_G018326
chr-10	21987988	21988002	MA0863.1	3.94e-05	+	143	PeakInsideFeature	HVAEP1_G018326
chr-10	21987988	21988002	MA1645.1	2.82e-05	+	143	PeakInsideFeature	HVAEP1_G018326
chr-10	21987989	21988001	MA0822.1	5.53e-05	+	143	PeakInsideFeature	HVAEP1_G018326
chr-10	21987990	21988000	MA0449.1	1.37e-05	+	143	PeakInsideFeature	HVAEP1_G018326
chr-10	21987990	21988000	MA0672.1	2.1e-05	+	143	PeakInsideFeature	HVAEP1_G018326
chr-10	21987990	21988001	MA0063.2	1.78e-05	+	143	PeakInsideFeature	HVAEP1_G018326
chr-10	21987990	21988001	MA0264.1	4.11e-06	+	143	PeakInsideFeature	HVAEP1_G018326
chr-10	21987990	21988002	MA0544.1	4.51e-06	-	142	PeakInsideFeature	HVAEP1_G018326
chr-10	21987991	21988000	MA0673.1	4.87e-06	+	143	PeakInsideFeature	HVAEP1_G018326
chr-10	21987991	21988001	MA0247.2	2.29e-06	-	142	PeakInsideFeature	HVAEP1_G018326
chr-10	21987992	21988008	MA0743.2	4.1e-05	+	138	PeakInsideFeature	HVAEP1_G018326
chr-10	21987995	21988008	MA0086.2	4.85e-05	+	137	PeakInsideFeature	HVAEP1_G018326
chr-10	21987995	21988008	MA0499.2	6.16e-05	-	137	PeakInsideFeature	HVAEP1_G018326
chr-10	21987995	21988008	MA0745.2	6.45e-05	-	137	PeakInsideFeature	HVAEP1_G018326
chr-10	21987995	21988009	MA0638.1	7.74e-05	-	136	PeakInsideFeature	HVAEP1_G018326
chr-10	21987995	21988009	MA0839.1	3.93e-05	-	136	PeakInsideFeature	HVAEP1_G018326
chr-10	21987996	21988006	MA0603.1	9.28e-06	+	137	PeakInsideFeature	HVAEP1_G018326
chr-10	21987996	21988006	MA1106.1	4.08e-05	-	137	PeakInsideFeature	HVAEP1_G018326
chr-10	21987996	21988007	MA0059.1	1.42e-05	+	137	PeakInsideFeature	HVAEP1_G018326
chr-10	21987996	21988007	MA0103.3	6e-05	-	137	PeakInsideFeature	HVAEP1_G018326
chr-10	21987996	21988007	MA0249.2	8.15e-05	+	137	PeakInsideFeature	HVAEP1_G018326
chr-10	21987996	21988007	MA0871.2	1.32e-05	-	137	PeakInsideFeature	HVAEP1_G018326
chr-10	21987996	21988008	MA0147.3	4.85e-06	-	136	PeakInsideFeature	HVAEP1_G018326
chr-10	21987996	21988008	MA0821.1	8.29e-06	-	136	PeakInsideFeature	HVAEP1_G018326
chr-10	21987996	21988008	MA0822.1	9.44e-06	-	136	PeakInsideFeature	HVAEP1_G018326
chr-10	21987996	21988008	MA1474.1	2.5e-05	-	136	PeakInsideFeature	HVAEP1_G018326
chr-10	21987997	21988005	MA0831.2	4.78e-05	-	137	PeakInsideFeature	HVAEP1_G018326
chr-10	21987997	21988006	MA0608.1	1.27e-06	+	137	PeakInsideFeature	HVAEP1_G018326
chr-10	21987997	21988007	MA0058.3	1.17e-05	-	136	PeakInsideFeature	HVAEP1_G018326
chr-10	21987997	21988007	MA0464.2	5.6e-05	-	136	PeakInsideFeature	HVAEP1_G018326
chr-10	21987997	21988007	MA0616.2	1.41e-05	+	136	PeakInsideFeature	HVAEP1_G018326
chr-10	21987997	21988007	MA0626.1	1.52e-06	-	136	PeakInsideFeature	HVAEP1_G018326
chr-10	21987997	21988007	MA0633.1	3.9e-05	-	136	PeakInsideFeature	HVAEP1_G018326
chr-10	21987997	21988007	MA0649.1	6.91e-06	+	136	PeakInsideFeature	HVAEP1_G018326
chr-10	21987997	21988007	MA0663.1	5.95e-05	-	136	PeakInsideFeature	HVAEP1_G018326
chr-10	21987997	21988007	MA0664.1	2.44e-05	+	136	PeakInsideFeature	HVAEP1_G018326
chr-10	21987997	21988007	MA0692.1	8.12e-05	-	136	PeakInsideFeature	HVAEP1_G018326
chr-10	21987997	21988007	MA0819.1	8.54e-06	+	136	PeakInsideFeature	HVAEP1_G018326
chr-10	21987997	21988007	MA0820.1	3.77e-05	-	136	PeakInsideFeature	HVAEP1_G018326
chr-10	21987997	21988007	MA0823.1	5.75e-06	+	136	PeakInsideFeature	HVAEP1_G018326
chr-10	21987997	21988007	MA0825.1	7.63e-06	-	136	PeakInsideFeature	HVAEP1_G018326
chr-10	21987997	21988007	MA1099.2	1.15e-05	+	136	PeakInsideFeature	HVAEP1_G018326
chr-10	21987997	21988007	MA1108.2	7.16e-05	+	136	PeakInsideFeature	HVAEP1_G018326
chr-10	21987997	21988007	MA1464.1	1.58e-05	+	136	PeakInsideFeature	HVAEP1_G018326
chr-10	21987997	21988007	MA1493.1	8.67e-06	-	136	PeakInsideFeature	HVAEP1_G018326
chr-10	21987997	21988007	MA1558.1	8.45e-05	+	136	PeakInsideFeature	HVAEP1_G018326
chr-10	21987997	21988007	MA1559.1	6.48e-05	+	136	PeakInsideFeature	HVAEP1_G018326
chr-10	21987997	21988007	MA1560.1	3.04e-05	-	136	PeakInsideFeature	HVAEP1_G018326
chr-10	21987997	21988008	MA0059.1	4.69e-05	-	136	PeakInsideFeature	HVAEP1_G018326
chr-10	21987998	21988006	MA0259.1	6.01e-05	+	136	PeakInsideFeature	HVAEP1_G018326
chr-10	21987998	21988006	MA0622.1	6.74e-06	-	136	PeakInsideFeature	HVAEP1_G018326
chr-10	21987998	21988007	MA0608.1	4.18e-06	-	136	PeakInsideFeature	HVAEP1_G018326
chr-10	21987999	21988005	MA0004.1	4.85e-05	+	136	PeakInsideFeature	HVAEP1_G018326
chr-10	21988001	21988013	MA0809.2	8.17e-05	-	131	PeakInsideFeature	HVAEP1_G018326
chr-10	21988021	21988036	MA0869.1	2.62e-05	+	110	PeakInsideFeature	HVAEP1_G018326
chr-10	21988046	21988056	MA0670.1	2.52e-05	-	87	PeakInsideFeature	HVAEP1_G018326
chr-10	21988047	21988056	MA0671.1	7.17e-05	-	87	PeakInsideFeature	HVAEP1_G018326
chr-10	21988068	21988078	MA1567.1	8.43e-05	-	65	PeakInsideFeature	HVAEP1_G018326
chr-10	21988068	21988082	MA0237.2	2.72e-06	+	63	PeakInsideFeature	HVAEP1_G018326
chr-10	21988097	21988108	MA0060.3	4.07e-06	-	36	PeakInsideFeature	HVAEP1_G018326
chr-10	21988097	21988108	MA1644.1	3.81e-06	-	36	PeakInsideFeature	HVAEP1_G018326
chr-10	21988098	21988106	MA0611.1	2.91e-05	-	36	PeakInsideFeature	HVAEP1_G018326
chr-10	21988098	21988110	MA0502.2	3.23e-06	+	34	PeakInsideFeature	HVAEP1_G018326
chr-10	21988132	21988147	MA0530.1	4.86e-05	+	1	OverlapStart	HVAEP1_G018326
chr-10	21988134	21988148	MA0798.2	7.85e-05	-	3	OverlapStart	HVAEP1_G018326
chr-10	21988135	21988156	MA1418.1	1.08e-05	+	7	OverlapStart	HVAEP1_G018326
chr-10	21988138	21988159	MA0050.2	5.06e-05	-	10	Upstream	HVAEP1_G018326
chr-10	21988140	21988155	MA0653.1	2.46e-05	+	9	Upstream	HVAEP1_G018326
chr-10	21988141	21988155	MA0652.1	3.67e-05	+	10	Upstream	HVAEP1_G018326
chr-10	21988141	21988155	MA0772.1	3.49e-05	+	10	Upstream	HVAEP1_G018326
chr-10	21988141	21988156	MA1419.1	3.94e-05	+	10	Upstream	HVAEP1_G018326
chr-10	21988142	21988155	MA1623.1	9.61e-05	+	10	Upstream	HVAEP1_G018326
chr-10	21988142	21988160	MA0051.1	7.66e-05	+	13	Upstream	HVAEP1_G018326
chr-10	22016700	22016711	MA1118.1	3.65e-06	+	5941	PeakInsideFeature	HVAEP1_G018327
chr-10	22016878	22016892	MA0452.2	6.23e-05	-	5761	PeakInsideFeature	HVAEP1_G018327
chr-10	22082925	22082941	MA0857.1	5.81e-05	+	2001	PeakInsideFeature	HVAEP1_G018329
chr-10	22082926	22082944	MA0729.1	3.56e-05	+	1999	PeakInsideFeature	HVAEP1_G018329
chr-10	22082927	22082942	MA1494.1	4.47e-05	+	2000	PeakInsideFeature	HVAEP1_G018329
chr-10	22082930	22082943	MA0592.3	3.18e-05	+	1998	PeakInsideFeature	HVAEP1_G018329
chr-10	22082931	22082941	MA0071.1	8.68e-05	+	1998	PeakInsideFeature	HVAEP1_G018329
chr-10	22082931	22082943	MA1112.2	4.05e-06	+	1997	PeakInsideFeature	HVAEP1_G018329
chr-10	22082932	22082942	MA0643.1	6.32e-05	+	1997	PeakInsideFeature	HVAEP1_G018329
chr-10	22082932	22082943	MA1111.1	1.73e-05	+	1997	PeakInsideFeature	HVAEP1_G018329
chr-10	22082932	22082945	MA0017.2	6.31e-05	+	1996	PeakInsideFeature	HVAEP1_G018329
chr-10	22082933	22082941	MA1451.1	1.65e-05	+	1997	PeakInsideFeature	HVAEP1_G018329
chr-10	22082933	22082942	MA1535.1	7.9e-05	+	1997	PeakInsideFeature	HVAEP1_G018329
chr-10	22082934	22082942	MA0160.1	2.09e-05	+	1996	PeakInsideFeature	HVAEP1_G018329
chr-10	22082934	22082942	MA1536.1	9.34e-05	+	1996	PeakInsideFeature	HVAEP1_G018329
chr-10	22082934	22082945	MA1110.1	5.69e-05	-	1995	PeakInsideFeature	HVAEP1_G018329
chr-10	22082938	22082950	MA1602.1	1.69e-05	-	1990	PeakInsideFeature	HVAEP1_G018329
chr-10	22083015	22083029	MA1700.1	8.83e-05	-	1912	PeakInsideFeature	HVAEP1_G018329
chr-10	22083015	22083029	MA1700.1	8.83e-05	-	1912	PeakInsideFeature	HVAEP1_G018329
chr-10	22083015	22083030	MA0543.1	3.22e-05	-	1912	PeakInsideFeature	HVAEP1_G018329
chr-10	22083015	22083030	MA0543.1	3.22e-05	-	1912	PeakInsideFeature	HVAEP1_G018329
chr-10	22083017	22083029	MA0205.2	9.25e-05	-	1911	PeakInsideFeature	HVAEP1_G018329
chr-10	22083017	22083031	MA1700.1	9.17e-05	-	1910	PeakInsideFeature	HVAEP1_G018329
chr-10	22083017	22083031	MA1700.1	9.17e-05	-	1910	PeakInsideFeature	HVAEP1_G018329
chr-10	22083017	22083032	MA0543.1	4.92e-06	-	1910	PeakInsideFeature	HVAEP1_G018329
chr-10	22083017	22083032	MA0543.1	4.92e-06	-	1910	PeakInsideFeature	HVAEP1_G018329
chr-10	22083018	22083029	MA0508.3	6.64e-05	+	1911	PeakInsideFeature	HVAEP1_G018329
chr-10	22083018	22083029	MA1647.1	7.94e-05	+	1911	PeakInsideFeature	HVAEP1_G018329
chr-10	22083082	22083093	MA1122.1	7.36e-05	-	1847	PeakInsideFeature	HVAEP1_G018329
chr-10	22083082	22083095	MA0471.2	2.33e-05	-	1846	PeakInsideFeature	HVAEP1_G018329
chr-10	22083083	22083094	MA1515.1	9.58e-05	+	1846	PeakInsideFeature	HVAEP1_G018329
chr-10	22083083	22083095	MA0039.4	6.45e-05	+	1845	PeakInsideFeature	HVAEP1_G018329
chr-10	22083083	22083096	MA0471.2	4.2e-05	-	1845	PeakInsideFeature	HVAEP1_G018329
chr-10	22083083	22083096	MA0746.2	3.7e-05	+	1845	PeakInsideFeature	HVAEP1_G018329
chr-10	22083083	22083097	MA0740.1	4.62e-05	+	1844	PeakInsideFeature	HVAEP1_G018329
chr-10	22083083	22083099	MA1596.1	8.55e-05	+	1843	PeakInsideFeature	HVAEP1_G018329
chr-10	22083084	22083095	MA1513.1	1.57e-05	+	1845	PeakInsideFeature	HVAEP1_G018329
chr-10	22083084	22083096	MA0747.1	9.66e-05	+	1844	PeakInsideFeature	HVAEP1_G018329
chr-10	22083084	22083096	MA1564.1	1.86e-05	+	1844	PeakInsideFeature	HVAEP1_G018329
chr-10	22083084	22083101	MA0516.2	1.68e-05	+	1842	PeakInsideFeature	HVAEP1_G018329
chr-10	22083085	22083099	MA0162.4	5.68e-06	+	1842	PeakInsideFeature	HVAEP1_G018329
chr-10	22083085	22083099	MA1627.1	8.36e-05	+	1842	PeakInsideFeature	HVAEP1_G018329
chr-10	22083085	22083100	MA0732.1	1.65e-05	+	1842	PeakInsideFeature	HVAEP1_G018329
chr-10	22083085	22083101	MA0733.1	2.61e-06	+	1841	PeakInsideFeature	HVAEP1_G018329
chr-10	22083086	22083096	MA0443.1	1.79e-05	-	1843	PeakInsideFeature	HVAEP1_G018329
chr-10	22083086	22083099	MA0471.2	9.35e-07	-	1842	PeakInsideFeature	HVAEP1_G018329
chr-10	22083087	22083096	MA0597.1	2.49e-07	+	1843	PeakInsideFeature	HVAEP1_G018329
chr-10	22083087	22083098	MA1522.1	3.52e-05	+	1842	PeakInsideFeature	HVAEP1_G018329
chr-10	22083087	22083099	MA0695.1	7.93e-05	+	1841	PeakInsideFeature	HVAEP1_G018329
chr-10	22083087	22083099	MA1102.2	1.14e-05	-	1841	PeakInsideFeature	HVAEP1_G018329
chr-10	22083087	22083099	MA1650.1	7.72e-05	+	1841	PeakInsideFeature	HVAEP1_G018329
chr-10	22083087	22083099	MA1653.1	3.69e-06	+	1841	PeakInsideFeature	HVAEP1_G018329
chr-10	22083087	22083101	MA0162.4	5.38e-05	+	1840	PeakInsideFeature	HVAEP1_G018329
chr-10	22083087	22083103	MA0733.1	8.61e-05	+	1839	PeakInsideFeature	HVAEP1_G018329
chr-10	22083087	22083103	MA1596.1	1.52e-05	+	1839	PeakInsideFeature	HVAEP1_G018329
chr-10	22083087	22083103	MA1596.1	1.52e-05	+	1839	PeakInsideFeature	HVAEP1_G018329
chr-10	22083088	22083100	MA1102.2	2.43e-05	-	1840	PeakInsideFeature	HVAEP1_G018329
chr-10	22083143	22083154	MA0748.2	1.39e-05	-	1786	PeakInsideFeature	HVAEP1_G018329
chr-10	22083145	22083158	MA1109.1	4.13e-05	-	1783	PeakInsideFeature	HVAEP1_G018329
chr-10	22083146	22083159	MA1642.1	4.53e-05	-	1782	PeakInsideFeature	HVAEP1_G018329
chr-10	22083148	22083157	MA0921.1	9.71e-05	-	1782	PeakInsideFeature	HVAEP1_G018329
chr-10	22083166	22083179	MA0836.2	5.74e-05	-	1762	PeakInsideFeature	HVAEP1_G018329
chr-10	22083169	22083181	MA0787.1	5.22e-05	+	1759	PeakInsideFeature	HVAEP1_G018329
chr-10	22083177	22083189	MA1655.1	2.27e-05	+	1751	PeakInsideFeature	HVAEP1_G018329
chr-10	22083273	22083290	MA0115.1	8.04e-05	-	1653	PeakInsideFeature	HVAEP1_G018329
chr-10	22083274	22083289	MA1537.1	3.93e-05	-	1653	PeakInsideFeature	HVAEP1_G018329
chr-10	22083274	22083289	MA1574.1	4.76e-05	-	1653	PeakInsideFeature	HVAEP1_G018329
chr-10	22083274	22083290	MA1550.1	4.55e-05	-	1652	PeakInsideFeature	HVAEP1_G018329
chr-10	22083274	22083292	MA1148.1	1.55e-05	-	1651	PeakInsideFeature	HVAEP1_G018329
chr-10	22083275	22083289	MA0512.2	2.65e-05	-	1652	PeakInsideFeature	HVAEP1_G018329
chr-10	22083275	22083289	MA0677.1	5.36e-05	-	1652	PeakInsideFeature	HVAEP1_G018329
chr-10	22083275	22083289	MA0855.1	2.71e-05	-	1652	PeakInsideFeature	HVAEP1_G018329
chr-10	22083275	22083289	MA0856.1	5.2e-05	-	1652	PeakInsideFeature	HVAEP1_G018329
chr-10	22083275	22083290	MA0504.1	5.83e-05	-	1652	PeakInsideFeature	HVAEP1_G018329
chr-10	22083277	22083288	MA0769.2	4.68e-05	+	1652	PeakInsideFeature	HVAEP1_G018329
chr-10	22083279	22083287	MA0222.1	1.27e-05	+	1651	PeakInsideFeature	HVAEP1_G018329
chr-10	22083283	22083294	MA0458.1	9.51e-05	-	1646	PeakInsideFeature	HVAEP1_G018329
chr-10	22083306	22083324	MA0657.1	7.95e-05	+	1619	PeakInsideFeature	HVAEP1_G018329
chr-10	22083323	22083338	MA0742.1	2.8e-05	+	1604	PeakInsideFeature	HVAEP1_G018329
chr-10	22083324	22083334	MA0616.2	3.35e-05	-	1605	PeakInsideFeature	HVAEP1_G018329
chr-10	22083324	22083334	MA0649.1	1.57e-05	+	1605	PeakInsideFeature	HVAEP1_G018329
chr-10	22083324	22083334	MA0823.1	4.07e-05	+	1605	PeakInsideFeature	HVAEP1_G018329
chr-10	22083324	22083335	MA1513.1	9.96e-05	+	1605	PeakInsideFeature	HVAEP1_G018329
chr-10	22083324	22083336	MA1564.1	4.59e-05	+	1604	PeakInsideFeature	HVAEP1_G018329
chr-10	22083325	22083333	MA0259.1	9.36e-07	-	1605	PeakInsideFeature	HVAEP1_G018329
chr-10	22083325	22083334	MA0450.1	7.81e-05	-	1605	PeakInsideFeature	HVAEP1_G018329
chr-10	22083325	22083341	MA0733.1	3.73e-05	+	1601	PeakInsideFeature	HVAEP1_G018329
chr-10	22083325	22083342	MA0516.2	3.4e-05	+	1601	PeakInsideFeature	HVAEP1_G018329
chr-10	22083326	22083341	MA1514.1	5.12e-05	+	1601	PeakInsideFeature	HVAEP1_G018329
chr-10	22083343	22083354	MA0769.2	8.2e-05	+	1586	PeakInsideFeature	HVAEP1_G018329
chr-10	22344691	22344706	MA1155.1	9.33e-05	+	71	PeakInsideFeature	HVAEP1_G018336
chr-10	22344693	22344704	MA0483.1	3.17e-05	+	71	PeakInsideFeature	HVAEP1_G018336
chr-10	22344715	22344723	MA1440.1	8.55e-05	+	50	PeakInsideFeature	HVAEP1_G018336
chr-10	22344731	22344741	MA0049.1	1.07e-05	-	33	PeakInsideFeature	HVAEP1_G018336
chr-10	22344740	22344754	MA0069.1	1.38e-05	-	22	PeakInsideFeature	HVAEP1_G018336
chr-10	22344744	22344750	MA0260.1	9.71e-05	+	22	PeakInsideFeature	HVAEP1_G018336
chr-10	22344744	22344753	MA0450.1	6.26e-05	+	21	PeakInsideFeature	HVAEP1_G018336
chr-10	22344744	22344754	MA1566.1	9.74e-05	+	20	PeakInsideFeature	HVAEP1_G018336
chr-10	22344745	22344757	MA0014.3	9.82e-05	+	18	PeakInsideFeature	HVAEP1_G018336
chr-10	22344753	22344766	MA0836.2	3.49e-07	-	10	PeakInsideFeature	HVAEP1_G018336
chr-10	22344753	22344767	MA0043.3	2.17e-05	+	9	PeakInsideFeature	HVAEP1_G018336
chr-10	22344753	22344767	MA0102.4	1.37e-06	-	9	PeakInsideFeature	HVAEP1_G018336
chr-10	22344754	22344766	MA1702.1	6.19e-05	+	9	PeakInsideFeature	HVAEP1_G018336
chr-10	22344755	22344765	MA0466.2	1.89e-05	-	9	PeakInsideFeature	HVAEP1_G018336
chr-10	22344755	22344765	MA0837.1	1.91e-05	+	9	PeakInsideFeature	HVAEP1_G018336
chr-10	22344755	22344765	MA0838.1	1.4e-05	-	9	PeakInsideFeature	HVAEP1_G018336
chr-10	22344760	22344775	MA0531.1	4.86e-05	+	2	OverlapStart	HVAEP1_G018336
chr-10	22344775	22344790	MA0530.1	8.36e-05	+	13	Upstream	HVAEP1_G018336
chr-10	22344814	22344829	MA0768.1	2.47e-05	-	52	Upstream	HVAEP1_G018336
chr-10	22344815	22344829	MA0523.1	1.3e-05	-	53	Upstream	HVAEP1_G018336
chr-10	22344816	22344827	MA0769.2	1.72e-05	+	52	Upstream	HVAEP1_G018336
chr-10	22344824	22344833	MA0511.2	2.89e-05	-	59	Upstream	HVAEP1_G018336
chr-10	22344851	22344866	MA0116.1	2.24e-05	+	89	Upstream	HVAEP1_G018336
chr-10	22344851	22344866	MA0697.1	2.07e-05	-	89	Upstream	HVAEP1_G018336
chr-10	22344851	22344866	MA0751.1	3.91e-05	-	89	Upstream	HVAEP1_G018336
chr-10	22344852	22344866	MA0736.1	7.76e-05	-	90	Upstream	HVAEP1_G018336
chr-10	22344855	22344865	MA0820.1	8.89e-05	-	91	Upstream	HVAEP1_G018336
chr-10	22360414	22360427	MA0486.2	5.13e-05	-	30	PeakInsideFeature	HVAEP1_G018337
chr-10	22360414	22360427	MA0770.1	1.29e-05	-	30	PeakInsideFeature	HVAEP1_G018337
chr-10	22360446	22360458	MA1421.1	3.85e-05	+	62	PeakInsideFeature	HVAEP1_G018337
chr-10	22360446	22360460	MA0523.1	9.98e-05	+	63	PeakInsideFeature	HVAEP1_G018337
chr-10	22360446	22360461	MA0768.1	2.09e-05	+	63	PeakInsideFeature	HVAEP1_G018337
chr-10	22360456	22360474	MA0657.1	6.82e-06	-	75	PeakInsideFeature	HVAEP1_G018337
chr-10	22360458	22360473	MA0742.1	2.2e-05	-	75	PeakInsideFeature	HVAEP1_G018337
chr-10	22360458	22360475	MA0685.1	7.25e-06	-	76	PeakInsideFeature	HVAEP1_G018337
chr-10	22360459	22360469	MA1548.1	8.82e-05	-	74	PeakInsideFeature	HVAEP1_G018337
chr-10	22360459	22360473	MA0740.1	8.55e-06	-	76	PeakInsideFeature	HVAEP1_G018337
chr-10	22360459	22360475	MA1599.1	2.7e-06	-	77	PeakInsideFeature	HVAEP1_G018337
chr-10	22360460	22360472	MA0747.1	8.04e-06	-	76	PeakInsideFeature	HVAEP1_G018337
chr-10	22360460	22360473	MA0746.2	5.89e-05	-	76	PeakInsideFeature	HVAEP1_G018337
chr-10	22360461	22360472	MA0741.1	4.14e-06	-	76	PeakInsideFeature	HVAEP1_G018337
chr-10	22360461	22360472	MA1511.1	1.35e-05	-	76	PeakInsideFeature	HVAEP1_G018337
chr-10	22360462	22360471	MA0450.1	6.59e-05	+	76	PeakInsideFeature	HVAEP1_G018337
chr-10	22360462	22360473	MA1516.1	2.41e-05	-	77	PeakInsideFeature	HVAEP1_G018337
chr-10	22360484	22360500	MA0733.1	8.07e-05	-	102	PeakInsideFeature	HVAEP1_G018337
chr-10	22360484	22360504	MA0080.5	2.19e-05	+	104	PeakInsideFeature	HVAEP1_G018337
chr-10	22360485	22360500	MA0732.1	9.21e-05	-	102	PeakInsideFeature	HVAEP1_G018337
chr-10	22360486	22360500	MA0162.4	7.95e-05	-	103	PeakInsideFeature	HVAEP1_G018337
chr-10	22360486	22360500	MA1627.1	6.15e-05	-	103	PeakInsideFeature	HVAEP1_G018337
chr-10	22360486	22360500	MA1700.1	2.59e-05	+	103	PeakInsideFeature	HVAEP1_G018337
chr-10	22360486	22360501	MA0598.3	2.74e-05	-	103	PeakInsideFeature	HVAEP1_G018337
chr-10	22360486	22360502	MA0081.2	2.04e-05	-	104	PeakInsideFeature	HVAEP1_G018337
chr-10	22360487	22360499	MA0641.1	5.17e-05	+	103	PeakInsideFeature	HVAEP1_G018337
chr-10	22360487	22360501	MA0062.3	7.62e-05	-	104	PeakInsideFeature	HVAEP1_G018337
chr-10	22360487	22360501	MA0473.3	2.03e-05	+	104	PeakInsideFeature	HVAEP1_G018337
chr-10	22360488	22360501	MA0750.2	6.96e-05	+	104	PeakInsideFeature	HVAEP1_G018337
chr-10	22360488	22360502	MA0640.2	1.96e-05	-	105	PeakInsideFeature	HVAEP1_G018337
chr-10	22360489	22360499	MA0443.1	2.77e-05	+	104	PeakInsideFeature	HVAEP1_G018337
chr-10	22360489	22360500	MA0765.2	3.92e-05	-	104	PeakInsideFeature	HVAEP1_G018337
chr-10	22360489	22360501	MA1564.1	7.36e-05	-	105	PeakInsideFeature	HVAEP1_G018337
chr-10	22360489	22360502	MA0746.2	5.55e-05	-	105	PeakInsideFeature	HVAEP1_G018337
chr-10	22360490	22360501	MA0741.1	7.3e-05	-	105	PeakInsideFeature	HVAEP1_G018337
chr-10	22360490	22360501	MA1511.1	6.65e-05	-	105	PeakInsideFeature	HVAEP1_G018337
chr-10	22360490	22360501	MA1512.1	4.79e-05	-	105	PeakInsideFeature	HVAEP1_G018337
chr-10	22360490	22360502	MA1653.1	9.75e-05	-	106	PeakInsideFeature	HVAEP1_G018337
chr-10	22360491	22360502	MA0493.1	9.56e-05	-	106	PeakInsideFeature	HVAEP1_G018337
chr-10	22360492	22360502	MA1523.1	3.02e-05	-	107	PeakInsideFeature	HVAEP1_G018337
chr-10	22360492	22360504	MA0019.1	3.1e-05	-	108	PeakInsideFeature	HVAEP1_G018337
chr-10	22396084	22396097	MA1545.1	6.66e-05	-	72	PeakInsideFeature	HVAEP1_G018338
chr-10	22396084	22396098	MA1544.1	6.51e-05	-	71	PeakInsideFeature	HVAEP1_G018338
chr-10	22396086	22396094	MA0877.2	8.6e-05	+	72	PeakInsideFeature	HVAEP1_G018338
chr-10	22396088	22396099	MA0762.1	7.29e-05	+	69	PeakInsideFeature	HVAEP1_G018338
chr-10	22396089	22396099	MA0156.2	9.31e-05	+	68	PeakInsideFeature	HVAEP1_G018338
chr-10	22396089	22396099	MA0474.2	8.66e-05	+	68	PeakInsideFeature	HVAEP1_G018338
chr-10	22396089	22396099	MA0475.2	7e-05	+	68	PeakInsideFeature	HVAEP1_G018338
chr-10	22396135	22396148	MA0884.1	4.64e-05	+	21	PeakInsideFeature	HVAEP1_G018338
chr-10	22396145	22396159	MA0069.1	9.27e-05	-	10	PeakInsideFeature	HVAEP1_G018338
chr-10	22396161	22396170	MA0789.1	7.1e-05	+	3	OverlapStart	HVAEP1_G018338
chr-10	22396161	22396172	MA0032.2	7.12e-05	+	4	OverlapStart	HVAEP1_G018338
chr-10	22396161	22396172	MA0845.1	4e-05	+	4	OverlapStart	HVAEP1_G018338
chr-10	22396161	22396173	MA0846.1	9.55e-05	+	5	OverlapStart	HVAEP1_G018338
chr-10	22398108	22398120	MA0694.1	1.12e-05	-	1248	PeakInsideFeature	HVAEP1_G018339
chr-10	22398108	22398120	MA0695.1	2.6e-05	-	1248	PeakInsideFeature	HVAEP1_G018339
chr-10	22533441	22533457	MA0733.1	7.49e-05	+	4865	Upstream	HVAEP1_G018344
chr-10	22533443	22533454	MA0472.2	3.74e-05	+	4866	Upstream	HVAEP1_G018344
chr-10	22533444	22533458	MA1645.1	4.34e-05	+	4863	Upstream	HVAEP1_G018344
chr-10	22538371	22538388	MA1154.1	4.48e-05	-	65	PeakInsideFeature	HVAEP1_G018344
chr-10	22538375	22538387	MA0117.2	2.61e-05	-	67	PeakInsideFeature	HVAEP1_G018344
chr-10	22538375	22538387	MA1593.1	9.94e-05	+	67	PeakInsideFeature	HVAEP1_G018344
chr-10	22538375	22538388	MA0842.2	1.32e-05	-	67	PeakInsideFeature	HVAEP1_G018344
chr-10	22538377	22538389	MA1483.1	5.47e-05	+	69	PeakInsideFeature	HVAEP1_G018344
chr-10	22538378	22538388	MA1484.1	3.77e-05	+	69	PeakInsideFeature	HVAEP1_G018344
chr-10	22538378	22538389	MA0762.1	9.41e-06	+	69	PeakInsideFeature	HVAEP1_G018344
chr-10	22538379	22538389	MA0028.2	7.39e-05	+	70	PeakInsideFeature	HVAEP1_G018344
chr-10	22538379	22538389	MA0098.3	3.23e-05	+	70	PeakInsideFeature	HVAEP1_G018344
chr-10	22538379	22538389	MA0156.2	5.13e-05	+	70	PeakInsideFeature	HVAEP1_G018344
chr-10	22538379	22538389	MA0474.2	5.23e-05	+	70	PeakInsideFeature	HVAEP1_G018344
chr-10	22538379	22538389	MA0475.2	4.17e-05	+	70	PeakInsideFeature	HVAEP1_G018344
chr-10	22538379	22538389	MA0624.1	8.74e-05	-	70	PeakInsideFeature	HVAEP1_G018344
chr-10	22538379	22538389	MA0645.1	2.31e-05	+	70	PeakInsideFeature	HVAEP1_G018344
chr-10	22538379	22538389	MA0759.1	6.04e-05	+	70	PeakInsideFeature	HVAEP1_G018344
chr-10	22538379	22538389	MA0760.1	5.96e-05	+	70	PeakInsideFeature	HVAEP1_G018344
chr-10	22538379	22538389	MA0763.1	9.65e-05	+	70	PeakInsideFeature	HVAEP1_G018344
chr-10	22538379	22538390	MA0076.2	5.68e-05	-	70	PeakInsideFeature	HVAEP1_G018344
chr-10	22538387	22538402	MA0492.1	3.42e-05	+	80	PeakInsideFeature	HVAEP1_G018344
chr-10	22538389	22538403	MA0834.1	3.43e-05	+	82	PeakInsideFeature	HVAEP1_G018344
chr-10	22538389	22538404	MA1145.1	8.71e-06	+	82	PeakInsideFeature	HVAEP1_G018344
chr-10	22538390	22538400	MA1438.1	5.14e-05	+	81	PeakInsideFeature	HVAEP1_G018344
chr-10	22538390	22538401	MA1127.1	3.51e-05	+	81	PeakInsideFeature	HVAEP1_G018344
chr-10	22538390	22538401	MA1131.1	2.54e-05	+	81	PeakInsideFeature	HVAEP1_G018344
chr-10	22538390	22538402	MA0605.2	1.77e-05	+	82	PeakInsideFeature	HVAEP1_G018344
chr-10	22538390	22538402	MA0656.1	2.07e-05	+	82	PeakInsideFeature	HVAEP1_G018344
chr-10	22538390	22538402	MA0840.1	1.85e-05	+	82	PeakInsideFeature	HVAEP1_G018344
chr-10	22538390	22538402	MA1139.1	4.14e-05	+	82	PeakInsideFeature	HVAEP1_G018344
chr-10	22538390	22538402	MA1140.2	4.4e-05	-	82	PeakInsideFeature	HVAEP1_G018344
chr-10	22538390	22538403	MA0018.4	6.45e-06	-	82	PeakInsideFeature	HVAEP1_G018344
chr-10	22538390	22538403	MA1632.1	3.95e-06	-	82	PeakInsideFeature	HVAEP1_G018344
chr-10	22538390	22538405	MA0492.1	3.36e-06	-	83	PeakInsideFeature	HVAEP1_G018344
chr-10	22538390	22538406	MA1126.1	8.64e-05	+	84	PeakInsideFeature	HVAEP1_G018344
chr-10	22538391	22538401	MA1129.1	3.8e-05	-	82	PeakInsideFeature	HVAEP1_G018344
chr-10	22538391	22538401	MA1136.1	2.75e-05	-	82	PeakInsideFeature	HVAEP1_G018344
chr-10	22538391	22538402	MA1127.1	6.5e-05	-	82	PeakInsideFeature	HVAEP1_G018344
chr-10	22538391	22538402	MA1131.1	4.7e-05	-	82	PeakInsideFeature	HVAEP1_G018344
chr-10	22538391	22538404	MA0488.1	9.79e-07	-	83	PeakInsideFeature	HVAEP1_G018344
chr-10	22538392	22538402	MA1438.1	2.84e-05	-	83	PeakInsideFeature	HVAEP1_G018344
chr-10	22538398	22538410	MA0639.1	6.25e-05	+	90	PeakInsideFeature	HVAEP1_G018344
chr-10	22538398	22538410	MA0843.1	3.54e-05	+	90	PeakInsideFeature	HVAEP1_G018344
chr-10	22538516	22538527	MA1122.1	2.49e-05	-	207	PeakInsideFeature	HVAEP1_G018344
chr-10	22538517	22538531	MA1629.1	7.92e-05	-	210	PeakInsideFeature	HVAEP1_G018344
chr-10	22538518	22538533	MA0527.1	8.47e-07	+	211	PeakInsideFeature	HVAEP1_G018344
chr-10	22538519	22538529	MA0632.2	7.27e-05	+	210	PeakInsideFeature	HVAEP1_G018344
chr-10	22538535	22538550	MA0870.1	4.75e-05	-	228	PeakInsideFeature	HVAEP1_G018344
chr-10	22648182	22648196	MA0839.1	5.59e-05	-	6048	Upstream	HVAEP1_G018345
chr-10	22648188	22648201	MA1615.1	6.33e-05	-	6053	Upstream	HVAEP1_G018345
chr-10	22648194	22648209	MA0637.1	6.47e-05	+	6060	Upstream	HVAEP1_G018345
chr-10	22653133	22653150	MA0851.1	4.99e-06	-	8082	Upstream	HVAEP1_G018348
chr-10	22653134	22653148	MA0852.2	7.2e-05	-	8082	Upstream	HVAEP1_G018348
chr-10	22653135	22653146	MA0480.1	9.45e-05	+	8083	Upstream	HVAEP1_G018348
chr-10	22653135	22653147	MA0041.1	3.87e-05	+	8082	Upstream	HVAEP1_G018348
chr-10	22653135	22653147	MA0148.4	8.13e-05	-	8082	Upstream	HVAEP1_G018348
chr-10	22653135	22653147	MA1446.1	6.21e-05	-	8082	Upstream	HVAEP1_G018348
chr-10	22653136	22653147	MA0013.1	4.25e-05	-	8082	Upstream	HVAEP1_G018348
chr-10	22653136	22653147	MA0047.3	5.7e-05	-	8082	Upstream	HVAEP1_G018348
chr-10	22653136	22653147	MA0481.3	7.33e-05	-	8082	Upstream	HVAEP1_G018348
chr-10	22653136	22653147	MA0593.1	2.33e-05	-	8082	Upstream	HVAEP1_G018348
chr-10	22653136	22653147	MA1103.2	7.54e-05	-	8082	Upstream	HVAEP1_G018348
chr-10	22653136	22653147	MA1606.1	7.41e-05	-	8082	Upstream	HVAEP1_G018348
chr-10	22653136	22653147	MA1683.1	8.06e-05	-	8082	Upstream	HVAEP1_G018348
chr-10	22653136	22653148	MA0846.1	3.47e-06	-	8081	Upstream	HVAEP1_G018348
chr-10	22653136	22653150	MA1607.1	6.92e-05	-	8080	Upstream	HVAEP1_G018348
chr-10	22653136	22653151	MA1487.1	4.06e-05	-	8080	Upstream	HVAEP1_G018348
chr-10	22653137	22653145	MA0157.2	4.28e-05	-	8082	Upstream	HVAEP1_G018348
chr-10	22653137	22653145	MA0613.1	4.28e-05	-	8082	Upstream	HVAEP1_G018348
chr-10	22653137	22653145	MA0614.1	4.28e-05	-	8082	Upstream	HVAEP1_G018348
chr-10	22653137	22653145	MA0920.1	5.92e-05	-	8082	Upstream	HVAEP1_G018348
chr-10	22653137	22653145	MA1489.1	4.28e-05	-	8082	Upstream	HVAEP1_G018348
chr-10	22653137	22653148	MA0032.2	7.49e-05	-	8081	Upstream	HVAEP1_G018348
chr-10	22653137	22653150	MA0847.2	3.75e-06	-	8080	Upstream	HVAEP1_G018348
chr-10	22653138	22653148	MA0546.1	2.63e-05	-	8080	Upstream	HVAEP1_G018348
chr-10	22756880	22756886	MA0260.1	9.71e-05	+	45	PeakInsideFeature	HVAEP1_G018351
chr-10	22756894	22756904	MA0603.1	7.33e-05	+	29	PeakInsideFeature	HVAEP1_G018351
chr-10	22756894	22756910	MA0733.1	9.5e-05	-	26	PeakInsideFeature	HVAEP1_G018351
chr-10	22756895	22756905	MA0464.2	5.27e-05	+	28	PeakInsideFeature	HVAEP1_G018351
chr-10	22756895	22756906	MA1513.1	8.42e-05	+	28	PeakInsideFeature	HVAEP1_G018351
chr-10	22764824	22764834	MA1601.1	8.81e-05	+	2966	Upstream	HVAEP1_G018352
chr-10	22764824	22764835	MA1122.1	5.92e-06	+	2966	Upstream	HVAEP1_G018352
chr-10	22909025	22909039	MA0119.1	1.8e-05	+	95	PeakInsideFeature	HVAEP1_G018354
chr-10	22909075	22909085	MA0802.1	8.96e-05	-	47	PeakInsideFeature	HVAEP1_G018354
chr-10	22909075	22909086	MA0688.1	7.81e-05	-	47	PeakInsideFeature	HVAEP1_G018354
chr-10	22909075	22909087	MA1565.1	2.28e-05	-	46	PeakInsideFeature	HVAEP1_G018354
chr-10	22909077	22909085	MA0803.1	7.32e-05	-	46	PeakInsideFeature	HVAEP1_G018354
chr-10	22909077	22909085	MA0806.1	5.92e-05	-	46	PeakInsideFeature	HVAEP1_G018354
chr-10	22909077	22909088	MA0521.1	1.9e-05	-	45	PeakInsideFeature	HVAEP1_G018354
chr-10	22909077	22909089	MA0783.1	4.56e-06	-	44	PeakInsideFeature	HVAEP1_G018354
chr-10	22909077	22909089	MA0797.1	6.69e-06	-	44	PeakInsideFeature	HVAEP1_G018354
chr-10	22909077	22909089	MA1571.1	4.95e-06	+	44	PeakInsideFeature	HVAEP1_G018354
chr-10	22909077	22909089	MA1620.1	1.61e-05	+	44	PeakInsideFeature	HVAEP1_G018354
chr-10	22909078	22909088	MA0048.2	6.53e-05	+	44	PeakInsideFeature	HVAEP1_G018354
chr-10	22909078	22909088	MA0820.1	3.32e-05	+	44	PeakInsideFeature	HVAEP1_G018354
chr-10	22909078	22909088	MA1558.1	1.54e-05	-	44	PeakInsideFeature	HVAEP1_G018354
chr-10	22909078	22909088	MA1559.1	1.35e-05	-	44	PeakInsideFeature	HVAEP1_G018354
chr-10	22909078	22909089	MA0103.3	1e-05	+	44	PeakInsideFeature	HVAEP1_G018354
chr-10	22909078	22909089	MA0522.3	7.27e-05	+	44	PeakInsideFeature	HVAEP1_G018354
chr-10	22909078	22909089	MA1648.1	5.39e-05	+	44	PeakInsideFeature	HVAEP1_G018354
chr-10	22936675	22936685	MA0058.3	1.5e-05	+	799	Upstream	HVAEP1_G018356
chr-10	22936675	22936685	MA0464.2	5.46e-05	+	799	Upstream	HVAEP1_G018356
chr-10	22936675	22936685	MA0616.2	3.4e-05	+	799	Upstream	HVAEP1_G018356
chr-10	22936675	22936685	MA0664.1	4.38e-05	-	799	Upstream	HVAEP1_G018356
chr-10	22936675	22936685	MA0819.1	4.45e-06	-	799	Upstream	HVAEP1_G018356
chr-10	22936675	22936685	MA0823.1	1.89e-05	+	799	Upstream	HVAEP1_G018356
chr-10	22936675	22936685	MA0825.1	2.43e-05	+	799	Upstream	HVAEP1_G018356
chr-10	22936675	22936685	MA0828.1	8.51e-05	+	799	Upstream	HVAEP1_G018356
chr-10	22936675	22936685	MA1099.2	4.86e-05	-	799	Upstream	HVAEP1_G018356
chr-10	22936675	22936685	MA1464.1	2.72e-05	-	799	Upstream	HVAEP1_G018356
chr-10	22936675	22936685	MA1493.1	2.36e-05	+	799	Upstream	HVAEP1_G018356
chr-10	22936675	22936685	MA1560.1	6.26e-05	+	799	Upstream	HVAEP1_G018356
chr-10	22936675	22936686	MA0871.2	7.99e-05	+	799	Upstream	HVAEP1_G018356
chr-10	22936676	22936684	MA0622.1	3.98e-05	+	799	Upstream	HVAEP1_G018356
chr-10	23025498	23025510	MA1458.1	1.4e-06	+	109	Upstream	HVAEP1_G018358
chr-10	23025705	23025717	MA1462.1	3.5e-06	+	86	Upstream	HVAEP1_G018361
chr-10	23025729	23025739	MA0763.1	8.27e-05	-	63	Upstream	HVAEP1_G018361
chr-10	23025731	23025743	MA1462.1	2.45e-05	+	60	Upstream	HVAEP1_G018361
chr-10	23097402	23097412	MA1578.1	9.46e-05	+	156	PeakInsideFeature	HVAEP1_G018362
chr-10	23097419	23097429	MA0595.1	5.75e-05	-	139	PeakInsideFeature	HVAEP1_G018362
chr-10	23173022	23173040	MA1529.1	9.92e-06	+	380	Upstream	HVAEP1_G018364
chr-10	23173025	23173036	MA0521.1	3.3e-05	-	381	Upstream	HVAEP1_G018364
chr-10	23173025	23173037	MA1620.1	5.75e-05	+	380	Upstream	HVAEP1_G018364
chr-10	23173025	23173038	MA0745.2	4.86e-05	+	380	Upstream	HVAEP1_G018364
chr-10	23173025	23173038	MA0830.2	3.97e-05	+	380	Upstream	HVAEP1_G018364
chr-10	23173025	23173038	MA1631.1	2.66e-05	+	380	Upstream	HVAEP1_G018364
chr-10	23173026	23173036	MA0048.2	4.19e-05	-	380	Upstream	HVAEP1_G018364
chr-10	23173026	23173036	MA0820.1	6.05e-05	+	380	Upstream	HVAEP1_G018364
chr-10	23173026	23173036	MA1558.1	1.56e-05	-	380	Upstream	HVAEP1_G018364
chr-10	23173026	23173036	MA1559.1	1.54e-05	-	380	Upstream	HVAEP1_G018364
chr-10	23173026	23173036	MA1560.1	9.86e-05	-	380	Upstream	HVAEP1_G018364
chr-10	23173026	23173037	MA0103.3	6.81e-06	+	380	Upstream	HVAEP1_G018364
chr-10	23173026	23173037	MA0506.1	5.45e-05	-	380	Upstream	HVAEP1_G018364
chr-10	23173026	23173037	MA0522.3	7.63e-06	+	380	Upstream	HVAEP1_G018364
chr-10	23173026	23173037	MA1648.1	8.26e-06	+	380	Upstream	HVAEP1_G018364
chr-10	23173043	23173060	MA0896.1	3.74e-05	-	360	Upstream	HVAEP1_G018364
chr-10	23173043	23173060	MA0897.1	3.51e-05	-	360	Upstream	HVAEP1_G018364
chr-10	23173043	23173060	MA0898.1	3.49e-05	-	360	Upstream	HVAEP1_G018364
chr-10	23173046	23173056	MA0913.2	5.07e-05	-	360	Upstream	HVAEP1_G018364
chr-10	23173221	23173232	MA0445.1	7.9e-06	+	185	Upstream	HVAEP1_G018364
chr-10	23173222	23173231	MA0077.1	9.59e-05	+	185	Upstream	HVAEP1_G018364
chr-10	23173222	23173232	MA0868.2	6.22e-05	-	184	Upstream	HVAEP1_G018364
chr-10	23173222	23173232	MA1152.1	8.32e-05	+	184	Upstream	HVAEP1_G018364
chr-10	23173305	23173317	MA0205.2	7.95e-05	+	100	Upstream	HVAEP1_G018364
chr-10	23173305	23173323	MA0657.1	4.3e-05	-	97	Upstream	HVAEP1_G018364
chr-10	23173307	23173319	MA1653.1	6.66e-05	-	98	Upstream	HVAEP1_G018364
chr-10	23173309	23173319	MA0443.1	3.1e-05	+	97	Upstream	HVAEP1_G018364
chr-10	23173311	23173320	MA0450.1	2.71e-05	+	96	Upstream	HVAEP1_G018364
chr-10	23173319	23173330	MA0715.1	1.25e-05	+	87	Upstream	HVAEP1_G018364
chr-10	23173335	23173343	MA0611.1	2.91e-05	-	72	Upstream	HVAEP1_G018364
chr-10	23173499	23173514	MA0497.1	6.16e-05	-	95	PeakInsideFeature	HVAEP1_G018364
chr-10	23173554	23173570	MA1599.1	8.92e-05	+	151	PeakInsideFeature	HVAEP1_G018364
chr-10	23173556	23173566	MA0092.1	5.69e-05	-	150	PeakInsideFeature	HVAEP1_G018364
chr-10	23173556	23173567	MA1516.1	9.65e-05	+	150	PeakInsideFeature	HVAEP1_G018364
chr-10	23173558	23173572	MA1656.1	6.17e-06	+	154	PeakInsideFeature	HVAEP1_G018364
chr-10	23173580	23173590	MA0760.1	4.13e-05	+	174	PeakInsideFeature	HVAEP1_G018364
chr-10	23173670	23173682	MA1593.1	5.91e-05	-	265	PeakInsideFeature	HVAEP1_G018364
chr-10	23460372	23460384	MA1655.1	2.14e-05	-	347	Upstream	HVAEP1_G018370
chr-10	23460373	23460382	MA0511.2	8.05e-05	-	348	Upstream	HVAEP1_G018370
chr-10	23460412	23460423	MA0472.2	3.34e-05	+	308	Upstream	HVAEP1_G018370
chr-10	23460412	23460423	MA0506.1	2.51e-07	+	308	Upstream	HVAEP1_G018370
chr-10	23460414	23460424	MA0632.2	3.34e-05	+	306	Upstream	HVAEP1_G018370
chr-10	23460415	23460425	MA0838.1	8.95e-05	+	305	Upstream	HVAEP1_G018370
chr-10	23460417	23460425	MA0244.1	3.54e-05	-	304	Upstream	HVAEP1_G018370
chr-10	23571320	23571335	MA0541.1	6.29e-05	-	57	PeakInsideFeature	HVAEP1_G018374
chr-10	23571320	23571336	MA0864.2	5.65e-05	+	56	PeakInsideFeature	HVAEP1_G018374
chr-10	23571321	23571335	MA0470.2	5.6e-05	-	56	PeakInsideFeature	HVAEP1_G018374
chr-10	23571321	23571335	MA0758.1	4.45e-06	+	56	PeakInsideFeature	HVAEP1_G018374
chr-10	23571321	23571336	MA0541.1	4.99e-05	+	56	PeakInsideFeature	HVAEP1_G018374
chr-10	23571322	23571334	MA0865.1	2.71e-05	+	56	PeakInsideFeature	HVAEP1_G018374
chr-10	23571326	23571336	MA0049.1	2.97e-06	+	53	PeakInsideFeature	HVAEP1_G018374
chr-10	23606756	23606767	MA1703.1	2.7e-05	+	8359	PeakInsideFeature	HVAEP1_G018375
chr-10	23606764	23606780	MA0083.3	2.62e-05	+	8348	PeakInsideFeature	HVAEP1_G018375
chr-10	23606818	23606834	MA0681.2	6e-05	-	8294	PeakInsideFeature	HVAEP1_G018375
chr-10	23606821	23606832	MA0715.1	8.31e-05	+	8294	PeakInsideFeature	HVAEP1_G018375
chr-10	23606947	23606960	MA1618.1	8.44e-05	-	8167	PeakInsideFeature	HVAEP1_G018375
chr-10	23606948	23606961	MA0698.1	4.17e-05	-	8166	PeakInsideFeature	HVAEP1_G018375
chr-10	23606948	23606961	MA1123.2	4.33e-05	-	8166	PeakInsideFeature	HVAEP1_G018375
chr-10	23606949	23606959	MA1638.1	6.93e-05	-	8166	PeakInsideFeature	HVAEP1_G018375
chr-10	23606950	23606958	MA0607.1	9.66e-05	-	8166	PeakInsideFeature	HVAEP1_G018375
chr-10	23606956	23606964	MA0611.1	7.85e-05	+	8160	PeakInsideFeature	HVAEP1_G018375
chr-10	23606962	23606972	MA0670.1	4.83e-05	-	8153	PeakInsideFeature	HVAEP1_G018375
chr-10	23606964	23606977	MA1109.1	3.44e-05	-	8150	PeakInsideFeature	HVAEP1_G018375
chr-10	23606964	23606977	MA1618.1	4.91e-05	-	8150	PeakInsideFeature	HVAEP1_G018375
chr-10	23606964	23606978	MA1485.1	3.43e-05	+	8149	PeakInsideFeature	HVAEP1_G018375
chr-10	23606965	23606976	MA0521.1	3.85e-05	-	8150	PeakInsideFeature	HVAEP1_G018375
chr-10	23606965	23606978	MA0499.2	2.83e-05	+	8149	PeakInsideFeature	HVAEP1_G018375
chr-10	23606965	23606978	MA1123.2	5.44e-05	-	8149	PeakInsideFeature	HVAEP1_G018375
chr-10	23606965	23606978	MA1642.1	1.12e-05	-	8149	PeakInsideFeature	HVAEP1_G018375
chr-10	23606966	23606976	MA0048.2	6.92e-05	-	8149	PeakInsideFeature	HVAEP1_G018375
chr-10	23606966	23606976	MA0461.2	3.17e-05	-	8149	PeakInsideFeature	HVAEP1_G018375
chr-10	23606966	23606976	MA0669.1	2.85e-05	-	8149	PeakInsideFeature	HVAEP1_G018375
chr-10	23606966	23606976	MA1467.1	7.83e-06	-	8149	PeakInsideFeature	HVAEP1_G018375
chr-10	23606966	23606976	MA1638.1	7.54e-06	-	8149	PeakInsideFeature	HVAEP1_G018375
chr-10	23606966	23606977	MA0545.1	2.21e-05	-	8149	PeakInsideFeature	HVAEP1_G018375
chr-10	23616431	23616452	MA0138.2	2.27e-05	-	1321	Upstream	HVAEP1_G018375
chr-10	23616438	23616450	MA1102.2	1.6e-05	+	1324	Upstream	HVAEP1_G018375
chr-10	23616438	23616451	MA0484.2	8.88e-05	+	1324	Upstream	HVAEP1_G018375
chr-10	23616439	23616450	MA0503.1	7.3e-05	-	1324	Upstream	HVAEP1_G018375
chr-10	23616441	23616451	MA0443.1	8.69e-05	+	1326	Upstream	HVAEP1_G018375
chr-10	23616444	23616456	MA0243.1	9.58e-05	-	1330	Upstream	HVAEP1_G018375
chr-10	23616475	23616484	MA0671.1	9.19e-05	+	1359	Upstream	HVAEP1_G018375
chr-10	23713820	23713835	MA1419.1	9.48e-05	-	22495	Upstream	HVAEP1_G018379
chr-10	23713825	23713840	MA1145.1	2.49e-05	-	22500	Upstream	HVAEP1_G018379
chr-10	23713825	23713841	MA0609.2	1.02e-05	-	22501	Upstream	HVAEP1_G018379
chr-10	23713826	23713837	MA1704.1	3.13e-05	+	22499	Upstream	HVAEP1_G018379
chr-10	23713826	23713840	MA0638.1	8.06e-05	+	22501	Upstream	HVAEP1_G018379
chr-10	23713826	23713840	MA1466.1	5.54e-05	-	22501	Upstream	HVAEP1_G018379
chr-10	23713826	23713841	MA1145.1	1.22e-05	+	22501	Upstream	HVAEP1_G018379
chr-10	23713827	23713838	MA1127.1	2.53e-05	+	22500	Upstream	HVAEP1_G018379
chr-10	23713827	23713838	MA1131.1	3.2e-05	+	22500	Upstream	HVAEP1_G018379
chr-10	23713827	23713839	MA0605.2	7.22e-06	-	22501	Upstream	HVAEP1_G018379
chr-10	23713827	23713839	MA0639.1	4.04e-05	-	22501	Upstream	HVAEP1_G018379
chr-10	23713827	23713839	MA0656.1	1.86e-05	+	22501	Upstream	HVAEP1_G018379
chr-10	23713827	23713839	MA1140.2	3.34e-05	-	22501	Upstream	HVAEP1_G018379
chr-10	23713827	23713839	MA1475.1	1.53e-05	+	22501	Upstream	HVAEP1_G018379
chr-10	23713827	23713842	MA0492.1	5.15e-05	-	22502	Upstream	HVAEP1_G018379
chr-10	23713827	23713843	MA1126.1	1.89e-05	+	22503	Upstream	HVAEP1_G018379
chr-10	23713828	23713838	MA0447.1	1.36e-05	+	22501	Upstream	HVAEP1_G018379
chr-10	23713828	23713838	MA1129.1	4e-06	+	22501	Upstream	HVAEP1_G018379
chr-10	23713828	23713838	MA1136.1	3.56e-06	+	22501	Upstream	HVAEP1_G018379
chr-10	23713828	23713838	MA1143.1	1.05e-06	-	22501	Upstream	HVAEP1_G018379
chr-10	23713828	23713839	MA1127.1	1.13e-05	-	22501	Upstream	HVAEP1_G018379
chr-10	23713828	23713839	MA1131.1	4.56e-06	-	22501	Upstream	HVAEP1_G018379
chr-10	23713828	23713841	MA0488.1	5.31e-05	-	22502	Upstream	HVAEP1_G018379
chr-10	23713829	23713837	MA0862.1	9.08e-05	-	22501	Upstream	HVAEP1_G018379
chr-10	23713829	23713839	MA1438.1	1.52e-05	-	22502	Upstream	HVAEP1_G018379
chr-10	23713829	23713840	MA1704.1	1.65e-05	-	22502	Upstream	HVAEP1_G018379
chr-10	23713830	23713838	MA0604.1	6.33e-06	-	22502	Upstream	HVAEP1_G018379
chr-10	23714093	23714103	MA1501.1	9.19e-05	+	22766	Upstream	HVAEP1_G018379
chr-10	23714172	23714188	MA0085.1	7.62e-05	-	22848	Upstream	HVAEP1_G018379
chr-10	23754889	23754898	MA0242.1	5.6e-05	-	141	PeakInsideFeature	HVAEP1_G018377
chr-10	23755144	23755157	MA0847.2	2.53e-05	-	116	Upstream	HVAEP1_G018377
chr-10	23761465	23761477	MA0022.1	3.49e-05	+	560	Upstream	HVAEP1_G018380
chr-10	23984443	23984454	MA1522.1	7.32e-06	+	55	PeakInsideFeature	HVAEP1_G018385
chr-10	24358483	24358504	MA1651.1	4.92e-05	-	355	PeakInsideFeature	HVAEP1_G018390
chr-10	24358488	24358500	MA0095.2	2.64e-05	-	354	PeakInsideFeature	HVAEP1_G018390
chr-10	24358488	24358501	MA1457.1	7.63e-05	+	354	PeakInsideFeature	HVAEP1_G018390
chr-10	24358496	24358513	MA1527.1	7.85e-06	+	344	PeakInsideFeature	HVAEP1_G018390
chr-10	24358506	24358522	MA1107.2	3.19e-06	+	334	PeakInsideFeature	HVAEP1_G018390
chr-10	24358506	24358522	MA1107.2	3.19e-06	+	334	PeakInsideFeature	HVAEP1_G018390
chr-10	24358507	24358518	MA1515.1	8.15e-05	+	336	PeakInsideFeature	HVAEP1_G018390
chr-10	24358507	24358518	MA1517.1	3.72e-05	+	336	PeakInsideFeature	HVAEP1_G018390
chr-10	24358507	24358518	MA1517.1	3.72e-05	+	336	PeakInsideFeature	HVAEP1_G018390
chr-10	24358507	24358522	MA0742.1	2.95e-05	+	334	PeakInsideFeature	HVAEP1_G018390
chr-10	24358508	24358519	MA1512.1	9.33e-05	+	335	PeakInsideFeature	HVAEP1_G018390
chr-10	24358508	24358520	MA0747.1	4.52e-05	+	334	PeakInsideFeature	HVAEP1_G018390
chr-10	24358508	24358523	MA0538.1	5.26e-07	-	333	PeakInsideFeature	HVAEP1_G018390
chr-10	24358508	24358524	MA1107.2	3.25e-05	+	332	PeakInsideFeature	HVAEP1_G018390
chr-10	24358508	24358524	MA1107.2	3.25e-05	+	332	PeakInsideFeature	HVAEP1_G018390
chr-10	24358509	24358520	MA1517.1	9.62e-05	+	334	PeakInsideFeature	HVAEP1_G018390
chr-10	24358509	24358520	MA1517.1	9.62e-05	+	334	PeakInsideFeature	HVAEP1_G018390
chr-10	24358509	24358521	MA1650.1	6.89e-05	+	333	PeakInsideFeature	HVAEP1_G018390
chr-10	24358509	24358523	MA0162.4	1.5e-05	+	332	PeakInsideFeature	HVAEP1_G018390
chr-10	24358509	24358523	MA0162.4	1.5e-05	+	332	PeakInsideFeature	HVAEP1_G018390
chr-10	24358509	24358524	MA1514.1	5.99e-05	+	332	PeakInsideFeature	HVAEP1_G018390
chr-10	24358509	24358525	MA0733.1	9.98e-05	+	331	PeakInsideFeature	HVAEP1_G018390
chr-10	24358509	24358525	MA0733.1	9.98e-05	+	331	PeakInsideFeature	HVAEP1_G018390
chr-10	24358510	24358525	MA1155.1	1.43e-05	+	331	PeakInsideFeature	HVAEP1_G018390
chr-10	24358511	24358521	MA0632.2	6.13e-05	+	332	PeakInsideFeature	HVAEP1_G018390
chr-10	24358511	24358522	MA0472.2	6.08e-05	+	332	PeakInsideFeature	HVAEP1_G018390
chr-10	24358511	24358525	MA0162.4	9.55e-05	+	330	PeakInsideFeature	HVAEP1_G018390
chr-10	24358511	24358525	MA0162.4	9.55e-05	+	330	PeakInsideFeature	HVAEP1_G018390
chr-10	24358511	24358527	MA0733.1	9.05e-05	+	329	PeakInsideFeature	HVAEP1_G018390
chr-10	24358511	24358527	MA0733.1	9.05e-05	+	329	PeakInsideFeature	HVAEP1_G018390
chr-10	24358512	24358518	MA0006.1	6.72e-05	-	333	PeakInsideFeature	HVAEP1_G018390
chr-10	24358512	24358526	MA1645.1	4.76e-05	+	329	PeakInsideFeature	HVAEP1_G018390
chr-10	24358512	24358527	MA0538.1	8.36e-05	-	329	PeakInsideFeature	HVAEP1_G018390
chr-10	24358513	24358523	MA0255.1	9.39e-06	-	330	PeakInsideFeature	HVAEP1_G018390
chr-10	24358513	24358523	MA1523.1	1.23e-05	+	330	PeakInsideFeature	HVAEP1_G018390
chr-10	24358514	24358525	MA0063.2	8.04e-05	+	329	PeakInsideFeature	HVAEP1_G018390
chr-10	24358528	24358536	MA1440.1	8.55e-05	-	316	PeakInsideFeature	HVAEP1_G018390
chr-10	24358545	24358554	MA0253.1	3.73e-05	-	299	PeakInsideFeature	HVAEP1_G018390
chr-10	24358551	24358563	MA0243.1	6.95e-05	+	291	PeakInsideFeature	HVAEP1_G018390
chr-10	24358551	24358563	MA0544.1	1.86e-05	-	291	PeakInsideFeature	HVAEP1_G018390
chr-10	24358558	24358569	MA0458.1	9.51e-05	-	285	PeakInsideFeature	HVAEP1_G018390
chr-10	24358559	24358571	MA0041.1	3.81e-05	-	283	PeakInsideFeature	HVAEP1_G018390
chr-10	24358574	24358585	MA0013.1	2.56e-05	+	269	PeakInsideFeature	HVAEP1_G018390
chr-10	24358574	24358589	MA1487.1	2.45e-05	+	267	PeakInsideFeature	HVAEP1_G018390
chr-10	24358576	24358587	MA0446.1	1.7e-05	-	267	PeakInsideFeature	HVAEP1_G018390
chr-10	24358624	24358637	MA1124.1	2.77e-05	-	218	PeakInsideFeature	HVAEP1_G018390
chr-10	24358626	24358642	MA0791.1	7.52e-05	+	214	PeakInsideFeature	HVAEP1_G018390
chr-10	24358629	24358641	MA0070.1	2.26e-05	-	213	PeakInsideFeature	HVAEP1_G018390
chr-10	24358632	24358645	MA0771.1	6.37e-05	-	210	PeakInsideFeature	HVAEP1_G018390
chr-10	24555116	24555126	MA0624.1	2.54e-05	+	181	PeakInsideFeature	HVAEP1_G018395
chr-10	24555141	24555151	MA0098.3	8.66e-05	+	156	PeakInsideFeature	HVAEP1_G018395
chr-10	24555141	24555151	MA0156.2	6.01e-05	+	156	PeakInsideFeature	HVAEP1_G018395
chr-10	24580427	24580437	MA0049.1	1.83e-05	-	41	PeakInsideFeature	HVAEP1_G018397
chr-10	24580436	24580453	MA0629.1	8.21e-06	+	53	PeakInsideFeature	HVAEP1_G018397
chr-10	25024615	25024633	MA1148.1	1.23e-05	-	2870	Upstream	HVAEP1_G018414
chr-10	25024616	25024631	MA0065.2	2.02e-05	-	2871	Upstream	HVAEP1_G018414
chr-10	25024616	25024631	MA0504.1	5.17e-06	-	2871	Upstream	HVAEP1_G018414
chr-10	25024714	25024724	MA1523.1	1.06e-05	-	2775	Upstream	HVAEP1_G018414
chr-10	25177976	25177987	MA0506.1	4.13e-05	+	7	Upstream	HVAEP1_G018418
chr-10	25177979	25177997	MA1529.1	3.83e-05	-	14	Upstream	HVAEP1_G018418
chr-10	25177981	25177992	MA0506.1	1.6e-05	-	12	Upstream	HVAEP1_G018418
chr-10	25177981	25177994	MA1123.2	8.44e-05	+	13	Upstream	HVAEP1_G018418
chr-10	25177981	25177994	MA1631.1	9.92e-05	-	13	Upstream	HVAEP1_G018418
chr-10	25177981	25177994	MA1642.1	4.1e-06	+	13	Upstream	HVAEP1_G018418
chr-10	25177982	25177993	MA0103.3	7.62e-05	-	13	Upstream	HVAEP1_G018418
chr-10	25177982	25177993	MA0522.3	2.2e-05	-	13	Upstream	HVAEP1_G018418
chr-10	25177982	25177993	MA1648.1	3.22e-05	-	13	Upstream	HVAEP1_G018418
chr-10	25177982	25177995	MA1109.1	4.9e-06	+	14	Upstream	HVAEP1_G018418
chr-10	25177982	25177995	MA1618.1	4.3e-05	+	14	Upstream	HVAEP1_G018418
chr-10	25177983	25177993	MA0048.2	8.55e-05	+	14	Upstream	HVAEP1_G018418
chr-10	25177983	25177993	MA1100.2	7.44e-05	+	14	Upstream	HVAEP1_G018418
chr-10	25177983	25177993	MA1472.1	8.2e-05	-	14	Upstream	HVAEP1_G018418
chr-10	25177983	25177993	MA1638.1	1.16e-05	+	14	Upstream	HVAEP1_G018418
chr-10	25177983	25177994	MA0521.1	5.13e-05	+	14	Upstream	HVAEP1_G018418
chr-10	25177984	25177992	MA0607.1	4.66e-05	-	14	Upstream	HVAEP1_G018418
chr-10	25177998	25178017	MA1576.1	2.09e-05	-	33	Upstream	HVAEP1_G018418
chr-10	25178001	25178009	MA0067.1	1.35e-05	+	31	Upstream	HVAEP1_G018418
chr-10	25178001	25178018	MA0781.1	8.62e-05	+	35	Upstream	HVAEP1_G018418
chr-10	25178004	25178010	MA0006.1	6.72e-05	-	33	Upstream	HVAEP1_G018418
chr-10	25178026	25178042	MA0733.1	8.2e-05	-	60	Upstream	HVAEP1_G018418
chr-10	25178027	25178037	MA0616.2	9.73e-05	-	58	Upstream	HVAEP1_G018418
chr-10	25178027	25178037	MA0819.1	3.53e-05	+	58	Upstream	HVAEP1_G018418
chr-10	25178027	25178037	MA0823.1	7.18e-05	-	58	Upstream	HVAEP1_G018418
chr-10	25178027	25178037	MA1099.2	3.88e-05	+	58	Upstream	HVAEP1_G018418
chr-10	25178028	25178036	MA0259.1	7.68e-05	+	58	Upstream	HVAEP1_G018418
chr-10	25178028	25178036	MA0622.1	7.24e-05	-	58	Upstream	HVAEP1_G018418
chr-10	25178028	25178037	MA0608.1	9.1e-05	-	58	Upstream	HVAEP1_G018418
chr-10	25178029	25178035	MA0004.1	6.72e-05	+	58	Upstream	HVAEP1_G018418
chr-10	25178029	25178035	MA0006.1	1.87e-05	+	58	Upstream	HVAEP1_G018418
chr-10	25178029	25178040	MA0472.2	2.97e-05	-	60	Upstream	HVAEP1_G018418
chr-10	25178049	25178066	MA0860.1	2.89e-05	+	83	Upstream	HVAEP1_G018418
chr-10	25178096	25178113	MA0853.1	4.02e-05	-	130	Upstream	HVAEP1_G018418
chr-10	25178096	25178113	MA0854.1	1.75e-05	-	130	Upstream	HVAEP1_G018418
chr-10	25178097	25178114	MA0874.1	5.52e-05	-	131	Upstream	HVAEP1_G018418
chr-10	25178099	25178110	MA0621.1	6.78e-05	+	130	Upstream	HVAEP1_G018418
chr-10	25178101	25178112	MA0703.2	3.49e-05	-	132	Upstream	HVAEP1_G018418
chr-10	25178156	25178162	MA0260.1	9.71e-05	-	185	Upstream	HVAEP1_G018418
chr-10	25178207	25178218	MA0925.1	9.88e-05	+	238	Upstream	HVAEP1_G018418
chr-10	25178284	25178300	MA0683.1	3.17e-06	-	318	Upstream	HVAEP1_G018418
chr-10	25178284	25178300	MA0791.1	1.61e-06	-	318	Upstream	HVAEP1_G018418
chr-10	25178286	25178300	MA0790.1	1.14e-06	-	319	Upstream	HVAEP1_G018418
chr-10	25178597	25178613	MA0085.1	9.5e-05	-	631	Upstream	HVAEP1_G018418
chr-10	25178602	25178612	MA0606.1	3.11e-06	+	633	Upstream	HVAEP1_G018418
chr-10	25178602	25178612	MA0624.1	2.45e-05	+	633	Upstream	HVAEP1_G018418
chr-10	25178602	25178612	MA0625.1	1.56e-05	+	633	Upstream	HVAEP1_G018418
chr-10	25178602	25178612	MA1525.1	1.43e-05	-	633	Upstream	HVAEP1_G018418
chr-10	25178604	25178618	MA0638.1	6.36e-05	+	637	Upstream	HVAEP1_G018418
chr-10	25178605	25178617	MA1474.1	3.21e-05	+	637	Upstream	HVAEP1_G018418
chr-10	25178633	25178645	MA0117.2	6.82e-05	+	665	Upstream	HVAEP1_G018418
chr-10	25178633	25178647	MA0509.2	3.27e-06	+	666	Upstream	HVAEP1_G018418
chr-10	25178633	25178647	MA0798.2	3.79e-06	+	666	Upstream	HVAEP1_G018418
chr-10	25178635	25178649	MA0003.4	5.78e-05	-	668	Upstream	HVAEP1_G018418
chr-10	25178635	25178649	MA0814.2	6.56e-05	+	668	Upstream	HVAEP1_G018418
chr-10	25178635	25178650	MA0496.3	2.34e-05	-	668	Upstream	HVAEP1_G018418
chr-10	25178637	25178651	MA1627.1	1.44e-05	-	670	Upstream	HVAEP1_G018418
chr-10	25178637	25178651	MA1627.1	1.44e-05	-	670	Upstream	HVAEP1_G018418
chr-10	25178637	25178651	MA1700.1	2.41e-05	+	670	Upstream	HVAEP1_G018418
chr-10	25178637	25178654	MA1114.1	5.17e-05	+	671	Upstream	HVAEP1_G018418
chr-10	25178638	25178649	MA1630.1	2.64e-05	+	669	Upstream	HVAEP1_G018418
chr-10	25178639	25178653	MA1627.1	3.01e-05	-	672	Upstream	HVAEP1_G018418
chr-10	25178639	25178653	MA1627.1	3.01e-05	-	672	Upstream	HVAEP1_G018418
chr-10	25178641	25178653	MA1653.1	2.47e-05	-	673	Upstream	HVAEP1_G018418
chr-10	25178641	25178655	MA0163.1	6.95e-05	+	674	Upstream	HVAEP1_G018418
chr-10	25178641	25178655	MA1652.1	3.61e-05	+	674	Upstream	HVAEP1_G018418
chr-10	25178777	25178791	MA0102.4	8.51e-05	+	810	Upstream	HVAEP1_G018418
chr-10	25178778	25178791	MA0836.2	4.52e-05	+	810	Upstream	HVAEP1_G018418
chr-10	25178783	25178796	MA1457.1	7.75e-05	-	815	Upstream	HVAEP1_G018418
chr-10	25187663	25187673	MA0763.1	2.82e-05	+	9694	Upstream	HVAEP1_G018418
chr-10	25187725	25187742	MA0629.1	8.26e-05	-	9759	Upstream	HVAEP1_G018418
chr-10	25187729	25187742	MA0698.1	2.7e-05	+	9761	Upstream	HVAEP1_G018418
chr-10	25187729	25187743	MA0832.1	8.76e-06	-	9762	Upstream	HVAEP1_G018418
chr-10	25187730	25187741	MA0521.1	1.68e-05	-	9761	Upstream	HVAEP1_G018418
chr-10	25187730	25187742	MA0500.2	2.9e-05	+	9762	Upstream	HVAEP1_G018418
chr-10	25187730	25187742	MA1620.1	8.71e-05	+	9762	Upstream	HVAEP1_G018418
chr-10	25187730	25187742	MA1641.1	1.75e-05	-	9762	Upstream	HVAEP1_G018418
chr-10	25187730	25187743	MA1618.1	8.08e-05	+	9762	Upstream	HVAEP1_G018418
chr-10	25187731	25187741	MA0048.2	9.25e-05	-	9762	Upstream	HVAEP1_G018418
chr-10	25187731	25187741	MA0665.1	6.09e-06	+	9762	Upstream	HVAEP1_G018418
chr-10	25187731	25187741	MA0667.1	2.93e-05	+	9762	Upstream	HVAEP1_G018418
chr-10	25187731	25187741	MA0691.1	1.58e-05	-	9762	Upstream	HVAEP1_G018418
chr-10	25187731	25187741	MA0816.1	1.75e-05	-	9762	Upstream	HVAEP1_G018418
chr-10	25187731	25187741	MA0820.1	4.51e-05	-	9762	Upstream	HVAEP1_G018418
chr-10	25187731	25187741	MA1100.2	8.42e-05	-	9762	Upstream	HVAEP1_G018418
chr-10	25187731	25187741	MA1472.1	2.37e-05	-	9762	Upstream	HVAEP1_G018418
chr-10	25187731	25187743	MA0091.1	6.8e-05	-	9763	Upstream	HVAEP1_G018418
chr-10	25187733	25187747	MA0852.2	1.79e-05	-	9766	Upstream	HVAEP1_G018418
chr-10	25187734	25187745	MA0480.1	6.03e-06	+	9765	Upstream	HVAEP1_G018418
chr-10	25187734	25187746	MA0148.4	3.8e-05	-	9766	Upstream	HVAEP1_G018418
chr-10	25187734	25187746	MA1446.1	6.05e-05	-	9766	Upstream	HVAEP1_G018418
chr-10	25187735	25187746	MA0047.3	2.58e-06	-	9766	Upstream	HVAEP1_G018418
chr-10	25187735	25187746	MA0481.3	6.82e-06	-	9766	Upstream	HVAEP1_G018418
chr-10	25187735	25187746	MA0593.1	6.63e-06	-	9766	Upstream	HVAEP1_G018418
chr-10	25187735	25187746	MA1103.2	5.06e-06	-	9766	Upstream	HVAEP1_G018418
chr-10	25187735	25187746	MA1606.1	1.98e-06	-	9766	Upstream	HVAEP1_G018418
chr-10	25187735	25187746	MA1683.1	4.34e-06	-	9766	Upstream	HVAEP1_G018418
chr-10	25187735	25187747	MA0846.1	7.56e-05	-	9767	Upstream	HVAEP1_G018418
chr-10	25187735	25187749	MA1607.1	3.45e-06	-	9768	Upstream	HVAEP1_G018418
chr-10	25187736	25187744	MA0031.1	5.92e-05	-	9766	Upstream	HVAEP1_G018418
chr-10	25187736	25187744	MA0614.1	9.21e-05	-	9766	Upstream	HVAEP1_G018418
chr-10	25187736	25187744	MA0920.1	7.57e-05	-	9766	Upstream	HVAEP1_G018418
chr-10	25187736	25187747	MA0458.1	6.23e-05	+	9767	Upstream	HVAEP1_G018418
chr-10	25187736	25187747	MA0845.1	7.51e-05	-	9767	Upstream	HVAEP1_G018418
chr-10	25187737	25187747	MA0546.1	3.96e-05	-	9768	Upstream	HVAEP1_G018418
chr-10	25187744	25187758	MA0237.2	2.02e-05	-	9777	Upstream	HVAEP1_G018418
chr-10	25187748	25187759	MA0161.2	3.13e-05	+	9779	Upstream	HVAEP1_G018418
chr-10	25187748	25187763	MA0541.1	7.78e-05	-	9781	Upstream	HVAEP1_G018418
chr-10	25187748	25187764	MA0864.2	3.87e-05	+	9782	Upstream	HVAEP1_G018418
chr-10	25187749	25187763	MA0470.2	5.75e-05	-	9782	Upstream	HVAEP1_G018418
chr-10	25187750	25187759	MA0671.1	3.03e-05	-	9780	Upstream	HVAEP1_G018418
chr-10	25187751	25187761	MA0466.2	3.95e-05	+	9782	Upstream	HVAEP1_G018418
chr-10	25187751	25187761	MA0837.1	2.63e-05	+	9782	Upstream	HVAEP1_G018418
chr-10	25187751	25187761	MA0838.1	8.22e-05	+	9782	Upstream	HVAEP1_G018418
chr-10	25187763	25187778	MA0501.1	4.21e-05	-	9796	Upstream	HVAEP1_G018418
chr-10	25187764	25187779	MA0530.1	1.5e-06	-	9797	Upstream	HVAEP1_G018418
chr-10	25187765	25187779	MA0844.1	8.68e-05	+	9798	Upstream	HVAEP1_G018418
chr-10	25187766	25187781	MA0591.1	9.11e-05	-	9799	Upstream	HVAEP1_G018418
chr-10	25187768	25187776	MA1563.1	3.64e-05	-	9798	Upstream	HVAEP1_G018418
chr-10	25187791	25187801	MA0606.1	3.89e-05	+	9822	Upstream	HVAEP1_G018418
chr-10	25187791	25187801	MA0625.1	7.05e-05	+	9822	Upstream	HVAEP1_G018418
chr-10	25187791	25187801	MA1525.1	6.96e-05	-	9822	Upstream	HVAEP1_G018418
chr-10	25278898	25278913	MA0782.2	3.2e-06	+	968	Upstream	HVAEP1_G018420
chr-10	25278929	25278941	MA0095.2	3.77e-06	-	998	Upstream	HVAEP1_G018420
chr-10	25292735	25292743	MA0917.1	1.06e-05	+	26	PeakInsideFeature	HVAEP1_G018421
chr-10	25292736	25292745	MA0597.1	9.77e-05	-	27	PeakInsideFeature	HVAEP1_G018421
chr-10	25292761	25292772	MA0442.2	9.16e-05	+	53	PeakInsideFeature	HVAEP1_G018421
chr-10	25384866	25384876	MA1143.1	7.04e-05	-	47	Upstream	HVAEP1_G018422
chr-10	25384914	25384929	MA0116.1	2.46e-06	+	3	OverlapStart	HVAEP1_G018422
chr-10	25384916	25384931	MA1616.1	8.45e-05	-	5	OverlapStart	HVAEP1_G018422
chr-10	25384948	25384959	MA1561.1	7.78e-05	-	35	PeakInsideFeature	HVAEP1_G018422
chr-10	25384970	25384991	MA1651.1	3.56e-07	+	62	PeakInsideFeature	HVAEP1_G018422
chr-10	25384974	25384986	MA0095.2	8.09e-08	+	62	PeakInsideFeature	HVAEP1_G018422
chr-10	25385028	25385042	MA0509.2	7.87e-05	+	117	PeakInsideFeature	HVAEP1_G018422
chr-10	25533946	25533961	MA0866.1	3.74e-05	+	56	PeakInsideFeature	HVAEP1_G018425
chr-10	25533946	25533961	MA0869.1	2.08e-05	+	56	PeakInsideFeature	HVAEP1_G018425
chr-10	25534022	25534042	MA0804.1	4.88e-05	+	23	Upstream	HVAEP1_G018425
chr-10	25534024	25534040	MA0009.2	8.05e-05	+	23	Upstream	HVAEP1_G018425
chr-10	25534025	25534042	MA0779.1	1.24e-06	-	24	Upstream	HVAEP1_G018425
chr-10	25534025	25534042	MA0781.1	9.37e-07	-	24	Upstream	HVAEP1_G018425
chr-10	25534025	25534042	MA1461.1	9.54e-07	+	24	Upstream	HVAEP1_G018425
chr-10	25534027	25534041	MA0069.1	7.88e-08	-	25	Upstream	HVAEP1_G018425
chr-10	25534033	25534039	MA0006.1	6.72e-05	+	27	Upstream	HVAEP1_G018425
chr-10	25534048	25534058	MA1542.1	3.24e-05	-	44	Upstream	HVAEP1_G018425
chr-10	25534048	25534059	MA0454.1	4.71e-05	+	44	Upstream	HVAEP1_G018425
chr-10	25534066	25534080	MA1607.1	9.16e-05	+	64	Upstream	HVAEP1_G018425
chr-10	25534069	25534080	MA0013.1	1.44e-05	+	65	Upstream	HVAEP1_G018425
chr-10	25534069	25534080	MA0047.3	9.55e-05	+	65	Upstream	HVAEP1_G018425
chr-10	25534069	25534080	MA0593.1	5.87e-05	+	65	Upstream	HVAEP1_G018425
chr-10	25534069	25534080	MA1103.2	9.88e-05	+	65	Upstream	HVAEP1_G018425
chr-10	25534069	25534080	MA1606.1	8.66e-05	+	65	Upstream	HVAEP1_G018425
chr-10	25534071	25534079	MA0157.2	4.28e-05	+	66	Upstream	HVAEP1_G018425
chr-10	25534071	25534079	MA0613.1	4.28e-05	+	66	Upstream	HVAEP1_G018425
chr-10	25534071	25534079	MA0614.1	4.28e-05	+	66	Upstream	HVAEP1_G018425
chr-10	25534071	25534079	MA0920.1	5.92e-05	+	66	Upstream	HVAEP1_G018425
chr-10	25534071	25534079	MA1489.1	4.28e-05	+	66	Upstream	HVAEP1_G018425
chr-10	25551497	25551512	MA0532.1	2.58e-05	+	243	Upstream	HVAEP1_G018427
chr-10	25551839	25551853	MA0518.1	3.43e-05	+	585	Upstream	HVAEP1_G018427
chr-10	25556977	25556992	MA0728.1	1.63e-05	+	33	Upstream	HVAEP1_G018428
chr-10	25557025	25557034	MA1509.1	3.16e-06	-	12	PeakInsideFeature	HVAEP1_G018428
chr-10	25604316	25604329	MA1581.1	7.8e-05	-	66	PeakInsideFeature	HVAEP1_G018429
chr-10	25604322	25604335	MA0262.1	2.03e-06	-	72	PeakInsideFeature	HVAEP1_G018429
chr-10	25604359	25604367	MA0674.1	8.55e-05	-	107	PeakInsideFeature	HVAEP1_G018429
chr-10	25604361	25604377	MA1592.1	4.59e-05	-	113	PeakInsideFeature	HVAEP1_G018429
chr-10	25604390	25604408	MA1529.1	1.19e-05	+	143	PeakInsideFeature	HVAEP1_G018429
chr-10	25604392	25604406	MA1621.1	5.01e-06	+	143	PeakInsideFeature	HVAEP1_G018429
chr-10	25604393	25604404	MA0521.1	2.25e-05	-	142	PeakInsideFeature	HVAEP1_G018429
chr-10	25604393	25604404	MA0545.1	3.36e-05	+	142	PeakInsideFeature	HVAEP1_G018429
chr-10	25604393	25604405	MA1619.1	3.14e-05	+	143	PeakInsideFeature	HVAEP1_G018429
chr-10	25604393	25604405	MA1620.1	2.35e-06	+	143	PeakInsideFeature	HVAEP1_G018429
chr-10	25604393	25604406	MA0698.1	3.31e-05	-	143	PeakInsideFeature	HVAEP1_G018429
chr-10	25604393	25604406	MA0745.2	3.3e-05	+	143	PeakInsideFeature	HVAEP1_G018429
chr-10	25604393	25604406	MA0830.2	8.41e-06	+	143	PeakInsideFeature	HVAEP1_G018429
chr-10	25604393	25604406	MA1631.1	7.55e-06	+	143	PeakInsideFeature	HVAEP1_G018429
chr-10	25604394	25604404	MA0048.2	9e-06	+	143	PeakInsideFeature	HVAEP1_G018429
chr-10	25604394	25604404	MA0649.1	9.81e-05	+	143	PeakInsideFeature	HVAEP1_G018429
chr-10	25604394	25604404	MA0665.1	2.55e-05	+	143	PeakInsideFeature	HVAEP1_G018429
chr-10	25604394	25604404	MA0691.1	9.25e-05	+	143	PeakInsideFeature	HVAEP1_G018429
chr-10	25604394	25604404	MA0816.1	1.81e-05	+	143	PeakInsideFeature	HVAEP1_G018429
chr-10	25604394	25604404	MA0820.1	1.01e-05	+	143	PeakInsideFeature	HVAEP1_G018429
chr-10	25604394	25604404	MA1100.2	1.9e-05	-	143	PeakInsideFeature	HVAEP1_G018429
chr-10	25604394	25604404	MA1472.1	9.77e-05	-	143	PeakInsideFeature	HVAEP1_G018429
chr-10	25604394	25604404	MA1493.1	1.84e-05	-	143	PeakInsideFeature	HVAEP1_G018429
chr-10	25604394	25604404	MA1558.1	4.68e-06	-	143	PeakInsideFeature	HVAEP1_G018429
chr-10	25604394	25604404	MA1559.1	1.68e-05	-	143	PeakInsideFeature	HVAEP1_G018429
chr-10	25604394	25604405	MA0103.3	7.82e-06	+	143	PeakInsideFeature	HVAEP1_G018429
chr-10	25604394	25604405	MA0522.3	4.44e-06	+	143	PeakInsideFeature	HVAEP1_G018429
chr-10	25604394	25604405	MA1648.1	6.32e-06	+	143	PeakInsideFeature	HVAEP1_G018429
chr-10	25604395	25604406	MA0472.2	9.89e-05	+	144	PeakInsideFeature	HVAEP1_G018429
chr-10	25604599	25604613	MA0029.1	4.83e-05	+	350	PeakInsideFeature	HVAEP1_G018429
chr-10	25604617	25604625	MA0037.3	8.48e-05	-	365	PeakInsideFeature	HVAEP1_G018429
chr-10	25607175	25607190	MA0543.1	4.27e-06	+	2926	PeakInsideFeature	HVAEP1_G018429
chr-10	25607175	25607190	MA0543.1	4.27e-06	+	2926	PeakInsideFeature	HVAEP1_G018429
chr-10	25607177	25607192	MA0543.1	9.35e-05	+	2928	PeakInsideFeature	HVAEP1_G018429
chr-10	25607177	25607192	MA0543.1	9.35e-05	+	2928	PeakInsideFeature	HVAEP1_G018429
chr-10	25719579	25719588	MA1534.1	8.23e-06	-	NA	NA	NA
chr-10	25719581	25719598	MA0858.1	6.46e-05	+	NA	NA	NA
chr-10	25719596	25719616	MA0073.1	7.7e-05	+	NA	NA	NA
chr-10	25719631	25719644	MA1124.1	6.62e-05	+	NA	NA	NA
chr-10	25719646	25719658	MA1655.1	4.9e-05	+	NA	NA	NA
chr-10	25719651	25719663	MA0817.1	5.85e-07	-	NA	NA	NA
chr-10	25719651	25719663	MA1524.1	3.54e-05	-	NA	NA	NA
chr-10	25719651	25719663	MA1568.1	8.45e-06	+	NA	NA	NA
chr-10	25719652	25719662	MA0461.2	1.05e-05	-	NA	NA	NA
chr-10	25719652	25719662	MA0623.2	1.99e-05	+	NA	NA	NA
chr-10	25719652	25719662	MA0633.1	9.04e-05	-	NA	NA	NA
chr-10	25719652	25719662	MA0668.1	1.27e-05	-	NA	NA	NA
chr-10	25719652	25719662	MA0669.1	2.39e-05	-	NA	NA	NA
chr-10	25719652	25719662	MA0678.1	2.72e-06	-	NA	NA	NA
chr-10	25719652	25719662	MA0818.1	1.26e-06	-	NA	NA	NA
chr-10	25719652	25719662	MA0826.1	4.11e-06	-	NA	NA	NA
chr-10	25719652	25719662	MA0827.1	2.41e-06	-	NA	NA	NA
chr-10	25719652	25719662	MA1468.1	1.24e-05	+	NA	NA	NA
chr-10	25719652	25719664	MA0091.1	4.13e-05	-	NA	NA	NA
chr-10	25719653	25719661	MA0607.1	2.28e-05	-	NA	NA	NA
chr-10	25719669	25719680	MA0249.2	2.76e-05	+	NA	NA	NA
chr-10	25719670	25719680	MA0623.2	9.14e-05	+	NA	NA	NA
chr-10	25719670	25719680	MA0819.1	3.18e-05	+	NA	NA	NA
chr-10	25719670	25719680	MA1108.2	8.96e-05	+	NA	NA	NA
chr-10	25719670	25719680	MA1570.1	4.45e-05	-	NA	NA	NA
chr-10	25719678	25719689	MA0537.1	7.94e-05	-	NA	NA	NA
chr-10	25719857	25719867	MA1578.1	5.5e-05	+	NA	NA	NA
chr-10	25819371	25819386	MA1616.1	4.13e-06	+	33	PeakInsideFeature	HVAEP1_G018430
chr-10	25819372	25819382	MA0101.1	3.36e-05	-	34	PeakInsideFeature	HVAEP1_G018430
chr-10	25819372	25819390	MA1600.1	3.25e-05	-	30	PeakInsideFeature	HVAEP1_G018430
chr-10	25819373	25819383	MA1548.1	4.94e-05	-	33	PeakInsideFeature	HVAEP1_G018430
chr-10	25819373	25819388	MA0751.1	8.49e-05	+	31	PeakInsideFeature	HVAEP1_G018430
chr-10	25819374	25819387	MA0471.2	8.82e-05	+	31	PeakInsideFeature	HVAEP1_G018430
chr-10	25819374	25819388	MA0146.2	9.6e-07	-	30	PeakInsideFeature	HVAEP1_G018430
chr-10	25819374	25819390	MA0733.1	8.4e-05	-	29	PeakInsideFeature	HVAEP1_G018430
chr-10	25819375	25819387	MA0524.2	2.03e-05	+	30	PeakInsideFeature	HVAEP1_G018430
chr-10	25819375	25819387	MA0810.1	1.94e-05	+	30	PeakInsideFeature	HVAEP1_G018430
chr-10	25819375	25819387	MA0811.1	2.04e-05	+	30	PeakInsideFeature	HVAEP1_G018430
chr-10	25819375	25819387	MA1650.1	4.33e-05	+	30	PeakInsideFeature	HVAEP1_G018430
chr-10	25819375	25819388	MA0830.2	4.32e-05	-	30	PeakInsideFeature	HVAEP1_G018430
chr-10	25819375	25819388	MA1631.1	7.52e-05	-	30	PeakInsideFeature	HVAEP1_G018430
chr-10	25819375	25819389	MA0003.4	5.01e-05	-	29	PeakInsideFeature	HVAEP1_G018430
chr-10	25819375	25819389	MA0003.4	5.01e-05	-	29	PeakInsideFeature	HVAEP1_G018430
chr-10	25819375	25819389	MA0814.2	2.13e-05	+	29	PeakInsideFeature	HVAEP1_G018430
chr-10	25819375	25819389	MA0814.2	2.13e-05	+	29	PeakInsideFeature	HVAEP1_G018430
chr-10	25819376	25819387	MA0812.1	8.78e-06	-	30	PeakInsideFeature	HVAEP1_G018430
chr-10	25819376	25819387	MA1122.1	5.9e-05	+	30	PeakInsideFeature	HVAEP1_G018430
chr-10	25819376	25819387	MA1569.1	1.35e-05	-	30	PeakInsideFeature	HVAEP1_G018430
chr-10	25819376	25819387	MA1569.1	1.35e-05	-	30	PeakInsideFeature	HVAEP1_G018430
chr-10	25819376	25819388	MA0524.2	5.7e-06	-	29	PeakInsideFeature	HVAEP1_G018430
chr-10	25819376	25819388	MA0810.1	3.35e-06	-	29	PeakInsideFeature	HVAEP1_G018430
chr-10	25819376	25819388	MA0811.1	7e-06	-	29	PeakInsideFeature	HVAEP1_G018430
chr-10	25819376	25819388	MA1102.2	5.08e-05	+	29	PeakInsideFeature	HVAEP1_G018430
chr-10	25819376	25819388	MA1646.1	8.8e-05	+	29	PeakInsideFeature	HVAEP1_G018430
chr-10	25819376	25819389	MA0750.2	2.29e-05	+	29	PeakInsideFeature	HVAEP1_G018430
chr-10	25819376	25819389	MA0750.2	2.29e-05	+	29	PeakInsideFeature	HVAEP1_G018430
chr-10	25819376	25819389	MA0813.1	2.08e-05	-	29	PeakInsideFeature	HVAEP1_G018430
chr-10	25819376	25819389	MA0815.1	2.26e-05	-	29	PeakInsideFeature	HVAEP1_G018430
chr-10	25819376	25819389	MA0872.1	2.51e-05	+	29	PeakInsideFeature	HVAEP1_G018430
chr-10	25819376	25819389	MA1581.1	1.02e-05	+	29	PeakInsideFeature	HVAEP1_G018430
chr-10	25819376	25819390	MA0003.4	4.83e-05	-	28	PeakInsideFeature	HVAEP1_G018430
chr-10	25819376	25819390	MA0003.4	4.83e-05	-	28	PeakInsideFeature	HVAEP1_G018430
chr-10	25819376	25819390	MA0814.2	1.1e-05	+	28	PeakInsideFeature	HVAEP1_G018430
chr-10	25819376	25819390	MA0814.2	1.1e-05	+	28	PeakInsideFeature	HVAEP1_G018430
chr-10	25819377	25819385	MA0917.1	8.17e-05	-	30	PeakInsideFeature	HVAEP1_G018430
chr-10	25819377	25819388	MA1569.1	7.02e-05	-	29	PeakInsideFeature	HVAEP1_G018430
chr-10	25819377	25819388	MA1569.1	7.02e-05	-	29	PeakInsideFeature	HVAEP1_G018430
chr-10	25819377	25819389	MA0131.2	8.08e-05	-	28	PeakInsideFeature	HVAEP1_G018430
chr-10	25819377	25819390	MA0750.2	5.72e-05	+	28	PeakInsideFeature	HVAEP1_G018430
chr-10	25819377	25819390	MA0750.2	5.72e-05	+	28	PeakInsideFeature	HVAEP1_G018430
chr-10	25819378	25819390	MA1653.1	1.51e-05	-	27	PeakInsideFeature	HVAEP1_G018430
chr-10	25819379	25819390	MA1522.1	8.59e-06	-	27	PeakInsideFeature	HVAEP1_G018430
chr-10	25819402	25819410	MA0213.1	8.12e-05	-	5	PeakInsideFeature	HVAEP1_G018430
chr-10	25943937	25943952	MA1494.1	4.86e-05	-	38	PeakInsideFeature	HVAEP1_G018435
chr-10	25943937	25943952	MA1537.1	6.87e-05	-	38	PeakInsideFeature	HVAEP1_G018435
chr-10	25943937	25943952	MA1574.1	1.6e-05	-	38	PeakInsideFeature	HVAEP1_G018435
chr-10	25943937	25943953	MA1550.1	3.05e-05	-	37	PeakInsideFeature	HVAEP1_G018435
chr-10	25943938	25943952	MA0855.1	9.73e-05	-	37	PeakInsideFeature	HVAEP1_G018435
chr-10	25943938	25943953	MA0504.1	5.51e-06	-	37	PeakInsideFeature	HVAEP1_G018435
chr-10	25943950	25943966	MA1599.1	5.81e-05	+	24	PeakInsideFeature	HVAEP1_G018435
chr-10	25943951	25943963	MA0019.1	9.64e-05	+	25	PeakInsideFeature	HVAEP1_G018435
chr-10	25943951	25943964	MA0105.4	8.53e-06	-	25	PeakInsideFeature	HVAEP1_G018435
chr-10	25943951	25943964	MA0778.1	5.56e-06	+	25	PeakInsideFeature	HVAEP1_G018435
chr-10	25943954	25943964	MA0023.1	2.29e-05	-	23	PeakInsideFeature	HVAEP1_G018435
chr-10	25943971	25943982	MA0480.1	7.12e-05	+	6	PeakInsideFeature	HVAEP1_G018435
chr-10	25943971	25943983	MA0148.4	6.66e-05	-	5	OverlapStart	HVAEP1_G018435
chr-10	25943971	25943983	MA1446.1	8.33e-05	-	5	OverlapStart	HVAEP1_G018435
chr-10	25943972	25943983	MA0047.3	8.01e-05	-	5	OverlapStart	HVAEP1_G018435
chr-10	25943972	25943983	MA0481.3	6.33e-05	-	5	OverlapStart	HVAEP1_G018435
chr-10	25943972	25943983	MA0593.1	6.04e-05	-	5	OverlapStart	HVAEP1_G018435
chr-10	25943972	25943983	MA1103.2	7.74e-05	-	5	OverlapStart	HVAEP1_G018435
chr-10	25943972	25943983	MA1606.1	5.39e-05	-	5	OverlapStart	HVAEP1_G018435
chr-10	25943972	25943983	MA1683.1	6.52e-05	-	5	OverlapStart	HVAEP1_G018435
chr-10	25943972	25943986	MA1607.1	3.06e-05	-	3	OverlapStart	HVAEP1_G018435
chr-10	25943973	25943981	MA0031.1	5.92e-05	-	5	PeakInsideFeature	HVAEP1_G018435
chr-10	25943973	25943981	MA0614.1	9.21e-05	-	5	PeakInsideFeature	HVAEP1_G018435
chr-10	25943973	25943981	MA0920.1	7.57e-05	-	5	PeakInsideFeature	HVAEP1_G018435
chr-10	26119090	26119105	MA0492.1	5.66e-06	+	211	Upstream	HVAEP1_G018444
chr-10	26119091	26119104	MA0488.1	2.18e-06	+	211	Upstream	HVAEP1_G018444
chr-10	26119091	26119106	MA1145.1	5.46e-06	-	210	Upstream	HVAEP1_G018444
chr-10	26119092	26119105	MA0018.4	6.15e-06	+	210	Upstream	HVAEP1_G018444
chr-10	26119092	26119105	MA1632.1	4.98e-06	+	210	Upstream	HVAEP1_G018444
chr-10	26119092	26119107	MA1145.1	6.76e-05	+	209	Upstream	HVAEP1_G018444
chr-10	26119093	26119103	MA1438.1	2.84e-05	+	210	Upstream	HVAEP1_G018444
chr-10	26119093	26119104	MA1127.1	6.5e-05	+	210	Upstream	HVAEP1_G018444
chr-10	26119093	26119104	MA1131.1	4.7e-05	+	210	Upstream	HVAEP1_G018444
chr-10	26119093	26119105	MA0605.2	1.93e-05	-	209	Upstream	HVAEP1_G018444
chr-10	26119093	26119105	MA0656.1	2.24e-05	-	209	Upstream	HVAEP1_G018444
chr-10	26119093	26119105	MA0840.1	2.65e-05	-	209	Upstream	HVAEP1_G018444
chr-10	26119093	26119105	MA1133.1	5.87e-05	-	209	Upstream	HVAEP1_G018444
chr-10	26119093	26119105	MA1140.2	4.12e-05	+	209	Upstream	HVAEP1_G018444
chr-10	26119093	26119108	MA0492.1	8.83e-05	-	208	Upstream	HVAEP1_G018444
chr-10	26119094	26119104	MA1129.1	3.8e-05	+	209	Upstream	HVAEP1_G018444
chr-10	26119094	26119104	MA1136.1	2.75e-05	+	209	Upstream	HVAEP1_G018444
chr-10	26119094	26119105	MA1127.1	4.19e-05	-	209	Upstream	HVAEP1_G018444
chr-10	26119094	26119105	MA1131.1	2.42e-05	-	209	Upstream	HVAEP1_G018444
chr-10	26119095	26119105	MA1438.1	7.27e-05	-	208	Upstream	HVAEP1_G018444
chr-10	26119120	26119130	MA0632.2	6.11e-06	-	183	Upstream	HVAEP1_G018444
chr-10	26119121	26119131	MA0616.2	5.54e-05	-	182	Upstream	HVAEP1_G018444
chr-10	26119121	26119131	MA1099.2	6.46e-05	-	182	Upstream	HVAEP1_G018444
chr-10	26119166	26119183	MA1533.1	2.06e-05	-	134	Upstream	HVAEP1_G018444
chr-10	26119181	26119190	MA0922.1	9.24e-05	-	123	Upstream	HVAEP1_G018444
chr-10	26235228	26235237	MA0078.1	7.86e-05	+	2744	PeakInsideFeature	HVAEP1_G018447
chr-10	26235229	26235237	MA1563.1	1.83e-05	-	2743	PeakInsideFeature	HVAEP1_G018447
chr-10	26235281	26235299	MA0657.1	7.84e-05	-	2686	PeakInsideFeature	HVAEP1_G018447
chr-10	26235498	26235510	MA0544.1	8.58e-05	+	2472	PeakInsideFeature	HVAEP1_G018447
chr-10	26235499	26235511	MA0796.1	9.58e-05	-	2471	PeakInsideFeature	HVAEP1_G018447
chr-10	26235499	26235511	MA1571.1	3.08e-05	+	2471	PeakInsideFeature	HVAEP1_G018447
chr-10	26235537	26235547	MA0100.3	8.28e-05	+	2434	PeakInsideFeature	HVAEP1_G018447
chr-10	26235567	26235579	MA1421.1	3.85e-05	-	2403	PeakInsideFeature	HVAEP1_G018447
chr-10	26235718	26235728	MA1542.1	6.27e-05	+	2253	PeakInsideFeature	HVAEP1_G018447
chr-10	26235822	26235832	MA0514.1	3.57e-05	-	2149	PeakInsideFeature	HVAEP1_G018447
chr-10	26235822	26235832	MA0515.1	9.77e-05	-	2149	PeakInsideFeature	HVAEP1_G018447
chr-10	26237194	26237206	MA0148.4	5.14e-05	+	776	PeakInsideFeature	HVAEP1_G018447
chr-10	26237196	26237204	MA0031.1	4.28e-05	+	776	PeakInsideFeature	HVAEP1_G018447
chr-10	26237196	26237204	MA0157.2	8.55e-05	+	776	PeakInsideFeature	HVAEP1_G018447
chr-10	26237517	26237528	MA0013.1	1.02e-05	-	454	PeakInsideFeature	HVAEP1_G018447
chr-10	26237549	26237566	MA0615.1	1.55e-05	-	419	PeakInsideFeature	HVAEP1_G018447
chr-10	26237550	26237560	MA0049.1	1.83e-05	-	421	PeakInsideFeature	HVAEP1_G018447
chr-10	26237550	26237567	MA0615.1	7.8e-05	+	418	PeakInsideFeature	HVAEP1_G018447
chr-10	26237554	26237566	MA1650.1	5.88e-05	+	416	PeakInsideFeature	HVAEP1_G018447
chr-10	26237554	26237568	MA0162.4	1.11e-05	+	415	PeakInsideFeature	HVAEP1_G018447
chr-10	26237554	26237569	MA0732.1	2.55e-05	+	415	PeakInsideFeature	HVAEP1_G018447
chr-10	26237554	26237570	MA0733.1	2.69e-06	+	414	PeakInsideFeature	HVAEP1_G018447
chr-10	26237555	26237570	MA0538.1	5.58e-06	-	414	PeakInsideFeature	HVAEP1_G018447
chr-10	26237556	26237567	MA0472.2	1.64e-06	+	415	PeakInsideFeature	HVAEP1_G018447
chr-10	26237556	26237568	MA0014.3	5.9e-05	-	414	PeakInsideFeature	HVAEP1_G018447
chr-10	26237557	26237567	MA0616.2	9.23e-05	-	414	PeakInsideFeature	HVAEP1_G018447
chr-10	26237557	26237567	MA1099.2	4.58e-05	-	414	PeakInsideFeature	HVAEP1_G018447
chr-10	26237557	26237568	MA0506.1	8.56e-06	-	414	PeakInsideFeature	HVAEP1_G018447
chr-10	26237557	26237572	MA1155.1	2.24e-06	+	412	PeakInsideFeature	HVAEP1_G018447
chr-10	26237558	26237568	MA0632.2	7.61e-05	+	413	PeakInsideFeature	HVAEP1_G018447
chr-10	26237600	26237612	MA1624.1	7.69e-05	-	370	PeakInsideFeature	HVAEP1_G018447
chr-10	26237600	26237615	MA0734.2	7.77e-05	-	369	PeakInsideFeature	HVAEP1_G018447
chr-10	26237600	26237615	MA1491.1	7.3e-05	-	369	PeakInsideFeature	HVAEP1_G018447
chr-10	26237602	26237613	MA0161.2	2.8e-05	+	369	PeakInsideFeature	HVAEP1_G018447
chr-10	26237603	26237612	MA0597.1	8.22e-05	-	369	PeakInsideFeature	HVAEP1_G018447
chr-10	26237604	26237613	MA0671.1	5.11e-05	-	368	PeakInsideFeature	HVAEP1_G018447
chr-10	26237604	26237616	MA0024.3	7.71e-05	+	366	PeakInsideFeature	HVAEP1_G018447
chr-10	26237626	26237643	MA0159.1	6.5e-05	+	342	PeakInsideFeature	HVAEP1_G018447
chr-10	26237631	26237647	MA0864.2	5.16e-05	-	337	PeakInsideFeature	HVAEP1_G018447
chr-10	26237632	26237646	MA0470.2	4.89e-05	-	337	PeakInsideFeature	HVAEP1_G018447
chr-10	26237632	26237646	MA0758.1	1.85e-05	-	337	PeakInsideFeature	HVAEP1_G018447
chr-10	26237632	26237647	MA0541.1	2.12e-05	+	337	PeakInsideFeature	HVAEP1_G018447
chr-10	26237633	26237646	MA0471.2	2.34e-05	+	337	PeakInsideFeature	HVAEP1_G018447
chr-10	26237634	26237647	MA1583.1	1.64e-05	-	336	PeakInsideFeature	HVAEP1_G018447
chr-10	26237635	26237646	MA1122.1	2.47e-05	+	336	PeakInsideFeature	HVAEP1_G018447
chr-10	26237635	26237648	MA0262.1	9.9e-05	-	335	PeakInsideFeature	HVAEP1_G018447
chr-10	26237637	26237645	MA0213.1	6.23e-05	+	335	PeakInsideFeature	HVAEP1_G018447
chr-10	26237637	26237646	MA1554.1	1.37e-05	-	335	PeakInsideFeature	HVAEP1_G018447
chr-10	26237639	26237654	MA0531.1	5.92e-05	-	330	PeakInsideFeature	HVAEP1_G018447
chr-10	26237671	26237683	MA1444.1	3.36e-05	-	299	PeakInsideFeature	HVAEP1_G018447
chr-10	26237683	26237703	MA1470.1	2.11e-05	-	283	PeakInsideFeature	HVAEP1_G018447
chr-10	26237684	26237701	MA0516.2	5.68e-05	+	284	PeakInsideFeature	HVAEP1_G018447
chr-10	26237685	26237697	MA0038.2	5.49e-05	+	285	PeakInsideFeature	HVAEP1_G018447
chr-10	26237685	26237698	MA0800.1	6.88e-05	-	285	PeakInsideFeature	HVAEP1_G018447
chr-10	26237685	26237700	MA0079.4	1.08e-05	+	284	PeakInsideFeature	HVAEP1_G018447
chr-10	26237685	26237702	MA0685.1	2.96e-05	+	283	PeakInsideFeature	HVAEP1_G018447
chr-10	26237686	26237704	MA0657.1	2.83e-05	+	281	PeakInsideFeature	HVAEP1_G018447
chr-10	26237687	26237697	MA0802.1	9.8e-05	-	284	PeakInsideFeature	HVAEP1_G018447
chr-10	26237687	26237698	MA0688.1	8.43e-05	-	284	PeakInsideFeature	HVAEP1_G018447
chr-10	26237687	26237698	MA1516.1	9.05e-05	+	284	PeakInsideFeature	HVAEP1_G018447
chr-10	26237687	26237699	MA1565.1	5.68e-05	-	283	PeakInsideFeature	HVAEP1_G018447
chr-10	26237687	26237700	MA0746.2	1.28e-05	+	283	PeakInsideFeature	HVAEP1_G018447
chr-10	26237687	26237701	MA0740.1	1.42e-05	+	282	PeakInsideFeature	HVAEP1_G018447
chr-10	26237687	26237702	MA0742.1	2.95e-05	+	282	PeakInsideFeature	HVAEP1_G018447
chr-10	26237688	26237698	MA0599.1	8.35e-05	+	283	PeakInsideFeature	HVAEP1_G018447
chr-10	26237688	26237698	MA0690.1	2.35e-05	-	283	PeakInsideFeature	HVAEP1_G018447
chr-10	26237688	26237698	MA1566.1	6.52e-05	-	283	PeakInsideFeature	HVAEP1_G018447
chr-10	26237688	26237699	MA1511.1	4.42e-05	+	283	PeakInsideFeature	HVAEP1_G018447
chr-10	26237688	26237699	MA1512.1	2.16e-05	+	283	PeakInsideFeature	HVAEP1_G018447
chr-10	26237688	26237700	MA1564.1	5.94e-06	+	282	PeakInsideFeature	HVAEP1_G018447
chr-10	26237688	26237708	MA0080.5	5.33e-05	-	278	PeakInsideFeature	HVAEP1_G018447
chr-10	26237689	26237697	MA0801.1	1.12e-05	-	283	PeakInsideFeature	HVAEP1_G018447
chr-10	26237689	26237697	MA0803.1	2.73e-05	-	283	PeakInsideFeature	HVAEP1_G018447
chr-10	26237689	26237697	MA0805.1	4.91e-05	-	283	PeakInsideFeature	HVAEP1_G018447
chr-10	26237689	26237697	MA0806.1	2.24e-05	-	283	PeakInsideFeature	HVAEP1_G018447
chr-10	26237689	26237697	MA0807.1	4.8e-05	-	283	PeakInsideFeature	HVAEP1_G018447
chr-10	26237689	26237698	MA0450.1	5.94e-06	-	283	PeakInsideFeature	HVAEP1_G018447
chr-10	26237690	26237696	MA0006.1	8.59e-05	-	283	PeakInsideFeature	HVAEP1_G018447
chr-10	26237690	26237700	MA0443.1	1.69e-05	-	281	PeakInsideFeature	HVAEP1_G018447
chr-10	26237690	26237704	MA0640.2	5.97e-05	+	279	PeakInsideFeature	HVAEP1_G018447
chr-10	26237690	26237708	MA0149.1	2.54e-05	-	277	PeakInsideFeature	HVAEP1_G018447
chr-10	26237693	26237703	MA0764.2	2.92e-05	-	278	PeakInsideFeature	HVAEP1_G018447
chr-10	26237693	26237707	MA0687.1	5.33e-05	-	276	PeakInsideFeature	HVAEP1_G018447
chr-10	26237694	26237706	MA1508.1	8.13e-05	-	276	PeakInsideFeature	HVAEP1_G018447
chr-10	26237711	26237721	MA0764.2	4.67e-05	+	260	PeakInsideFeature	HVAEP1_G018447
chr-10	26237712	26237726	MA0452.2	8.01e-05	-	257	PeakInsideFeature	HVAEP1_G018447
chr-10	26237714	26237726	MA1657.1	1.74e-06	+	256	PeakInsideFeature	HVAEP1_G018447
chr-10	26237766	26237777	MA1704.1	3.32e-05	+	205	PeakInsideFeature	HVAEP1_G018447
chr-10	26237767	26237777	MA1132.1	2.4e-05	+	204	PeakInsideFeature	HVAEP1_G018447
chr-10	26237768	26237776	MA0604.1	3.83e-05	+	204	PeakInsideFeature	HVAEP1_G018447
chr-10	26237768	26237778	MA1143.1	3.95e-05	+	203	PeakInsideFeature	HVAEP1_G018447
chr-10	26237826	26237836	MA0793.1	3.85e-05	-	145	PeakInsideFeature	HVAEP1_G018447
chr-10	26238060	26238070	MA0670.1	7.87e-05	+	89	Upstream	HVAEP1_G018447
chr-10	26238062	26238073	MA0700.2	6.08e-05	+	91	Upstream	HVAEP1_G018447
chr-10	26238063	26238071	MA0125.1	1.65e-05	-	91	Upstream	HVAEP1_G018447
chr-10	26238063	26238072	MA0923.1	3.06e-05	+	91	Upstream	HVAEP1_G018447
chr-10	26238063	26238073	MA0644.1	8.11e-05	+	92	Upstream	HVAEP1_G018447
chr-10	26238063	26238073	MA0707.1	7.02e-05	+	92	Upstream	HVAEP1_G018447
chr-10	26238063	26238073	MA0718.1	1.79e-05	+	92	Upstream	HVAEP1_G018447
chr-10	26238063	26238073	MA0890.1	8.71e-05	+	92	Upstream	HVAEP1_G018447
chr-10	26238063	26238073	MA0894.1	5.27e-05	-	92	Upstream	HVAEP1_G018447
chr-10	26238064	26238072	MA0630.1	9.21e-05	-	92	Upstream	HVAEP1_G018447
chr-10	26238064	26238072	MA0654.1	7.57e-05	+	92	Upstream	HVAEP1_G018447
chr-10	26238064	26238072	MA0675.1	8.83e-05	+	92	Upstream	HVAEP1_G018447
chr-10	26238064	26238072	MA0708.1	7.57e-05	+	92	Upstream	HVAEP1_G018447
chr-10	26238064	26238072	MA0716.1	7.57e-05	+	92	Upstream	HVAEP1_G018447
chr-10	26238064	26238072	MA0717.1	9.21e-05	+	92	Upstream	HVAEP1_G018447
chr-10	26238064	26238072	MA0720.1	9.21e-05	+	92	Upstream	HVAEP1_G018447
chr-10	26238064	26238072	MA0721.1	7.57e-05	+	92	Upstream	HVAEP1_G018447
chr-10	26238376	26238390	MA0518.1	2.83e-05	-	407	Upstream	HVAEP1_G018447
chr-10	26238512	26238530	MA0140.2	2.52e-05	+	545	Upstream	HVAEP1_G018447
chr-10	26238512	26238530	MA0140.2	2.52e-05	+	545	Upstream	HVAEP1_G018447
chr-10	26318392	26318408	MA1546.1	4.59e-06	-	1153	Upstream	HVAEP1_G018451
chr-10	26318394	26318410	MA0799.1	7.25e-05	+	1155	Upstream	HVAEP1_G018451
chr-10	26318397	26318409	MA0014.3	3.2e-05	+	1156	Upstream	HVAEP1_G018451
chr-10	26318397	26318411	MA0798.2	4.71e-05	-	1157	Upstream	HVAEP1_G018451
chr-10	26318399	26318407	MA0067.1	3.51e-05	-	1156	Upstream	HVAEP1_G018451
chr-10	26318399	26318409	MA0016.1	1.11e-05	-	1157	Upstream	HVAEP1_G018451
chr-10	26318444	26318455	MA1606.1	9.39e-05	-	1202	Upstream	HVAEP1_G018451
chr-10	26318444	26318456	MA0846.1	1.31e-05	-	1203	Upstream	HVAEP1_G018451
chr-10	26318445	26318453	MA0157.2	4.28e-05	-	1202	Upstream	HVAEP1_G018451
chr-10	26318445	26318456	MA0458.1	4e-06	+	1203	Upstream	HVAEP1_G018451
chr-10	26318467	26318475	MA0604.1	5.97e-05	+	1224	Upstream	HVAEP1_G018451
chr-10	26318468	26318476	MA0862.1	9.08e-05	+	1225	Upstream	HVAEP1_G018451
chr-10	26543559	26543569	MA0766.2	6.6e-05	+	481	PeakInsideFeature	HVAEP1_G018460
chr-10	26543679	26543689	MA0624.1	1.97e-05	+	361	PeakInsideFeature	HVAEP1_G018460
chr-10	26543679	26543689	MA0625.1	2.88e-05	+	361	PeakInsideFeature	HVAEP1_G018460
chr-10	26543679	26543689	MA1525.1	1.64e-05	-	361	PeakInsideFeature	HVAEP1_G018460
chr-10	26543679	26543691	MA1483.1	6.52e-05	-	360	PeakInsideFeature	HVAEP1_G018460
chr-10	26543679	26543695	MA0510.2	1.66e-05	+	358	PeakInsideFeature	HVAEP1_G018460
chr-10	26543679	26543695	MA0600.2	1.48e-05	+	358	PeakInsideFeature	HVAEP1_G018460
chr-10	26543679	26543695	MA0799.1	7.36e-06	+	358	PeakInsideFeature	HVAEP1_G018460
chr-10	26543686	26543694	MA1439.1	6.58e-05	+	355	PeakInsideFeature	HVAEP1_G018460
chr-10	26543691	26543702	MA1608.1	2.83e-05	-	349	PeakInsideFeature	HVAEP1_G018460
chr-10	26543693	26543700	MA0219.1	4.56e-05	+	349	PeakInsideFeature	HVAEP1_G018460
chr-10	26543790	26543806	MA1119.1	3.76e-05	-	247	PeakInsideFeature	HVAEP1_G018460
chr-10	26543844	26543858	MA0509.2	9.64e-06	-	194	PeakInsideFeature	HVAEP1_G018460
chr-10	26543844	26543858	MA0798.2	4.59e-06	-	194	PeakInsideFeature	HVAEP1_G018460
chr-10	26543847	26543857	MA0624.1	9.34e-05	-	193	PeakInsideFeature	HVAEP1_G018460
chr-10	26543847	26543857	MA0625.1	9.48e-05	-	193	PeakInsideFeature	HVAEP1_G018460
chr-10	26543847	26543857	MA1525.1	3.96e-05	+	193	PeakInsideFeature	HVAEP1_G018460
chr-10	26543850	26543859	MA0084.1	2.14e-05	+	191	PeakInsideFeature	HVAEP1_G018460
chr-10	26543862	26543873	MA0040.1	2.29e-05	-	178	PeakInsideFeature	HVAEP1_G018460
chr-10	26649657	26649668	MA0059.1	8.82e-05	+	46	PeakInsideFeature	HVAEP1_G018461
chr-10	26649672	26649684	MA1655.1	7.13e-05	-	30	PeakInsideFeature	HVAEP1_G018461
chr-10	26649672	26649693	MA0138.2	6.49e-05	-	26	PeakInsideFeature	HVAEP1_G018461
chr-10	26813648	26813657	MA0126.1	4.38e-06	+	26	PeakInsideFeature	HVAEP1_G018473
chr-10	26813648	26813657	MA0126.1	4.38e-06	+	26	PeakInsideFeature	HVAEP1_G018473
chr-10	26813648	26813657	MA0239.1	4.38e-06	+	26	PeakInsideFeature	HVAEP1_G018473
chr-10	26813648	26813657	MA0239.1	4.38e-06	+	26	PeakInsideFeature	HVAEP1_G018473
chr-10	26813660	26813676	MA1546.1	2.61e-05	-	42	PeakInsideFeature	HVAEP1_G018473
chr-10	26813660	26813676	MA1546.1	2.61e-05	-	42	PeakInsideFeature	HVAEP1_G018473
chr-10	26813667	26813675	MA0067.1	1.35e-05	-	45	PeakInsideFeature	HVAEP1_G018473
chr-10	26813667	26813675	MA0067.1	1.35e-05	-	45	PeakInsideFeature	HVAEP1_G018473
chr-10	26813717	26813730	MA0114.4	7.14e-05	-	97	PeakInsideFeature	HVAEP1_G018473
chr-10	26877828	26877839	MA1561.1	4.36e-05	+	161	PeakInsideFeature	HVAEP1_G018475
chr-10	26898255	26898269	MA0829.2	1.24e-05	+	13	PeakInsideFeature	HVAEP1_G018477
chr-10	26898256	26898266	MA0603.1	4.7e-08	+	12	PeakInsideFeature	HVAEP1_G018477
chr-10	26898256	26898267	MA0059.1	1.4e-05	+	12	PeakInsideFeature	HVAEP1_G018477
chr-10	26898256	26898267	MA0871.2	1.37e-07	-	12	PeakInsideFeature	HVAEP1_G018477
chr-10	26898256	26898268	MA0822.1	1.19e-05	-	13	PeakInsideFeature	HVAEP1_G018477
chr-10	26898256	26898268	MA1449.1	2.9e-06	-	13	PeakInsideFeature	HVAEP1_G018477
chr-10	26898257	26898265	MA0831.2	2.43e-06	-	12	PeakInsideFeature	HVAEP1_G018477
chr-10	26898257	26898267	MA0058.3	4.56e-06	-	13	PeakInsideFeature	HVAEP1_G018477
chr-10	26898257	26898267	MA0464.2	5.51e-07	-	13	PeakInsideFeature	HVAEP1_G018477
chr-10	26898257	26898267	MA0616.2	4.19e-06	+	13	PeakInsideFeature	HVAEP1_G018477
chr-10	26898257	26898267	MA0636.1	9.18e-07	-	13	PeakInsideFeature	HVAEP1_G018477
chr-10	26898257	26898267	MA0649.1	3.17e-06	+	13	PeakInsideFeature	HVAEP1_G018477
chr-10	26898257	26898267	MA0664.1	6.09e-07	+	13	PeakInsideFeature	HVAEP1_G018477
chr-10	26898257	26898267	MA0692.1	1.09e-06	-	13	PeakInsideFeature	HVAEP1_G018477
chr-10	26898257	26898267	MA0819.1	3.78e-05	+	13	PeakInsideFeature	HVAEP1_G018477
chr-10	26898257	26898267	MA0823.1	7.45e-06	-	13	PeakInsideFeature	HVAEP1_G018477
chr-10	26898257	26898267	MA0825.1	2.58e-06	-	13	PeakInsideFeature	HVAEP1_G018477
chr-10	26898257	26898267	MA0828.1	1.01e-05	-	13	PeakInsideFeature	HVAEP1_G018477
chr-10	26898257	26898267	MA1099.2	7.6e-06	+	13	PeakInsideFeature	HVAEP1_G018477
chr-10	26898257	26898267	MA1464.1	5.33e-07	+	13	PeakInsideFeature	HVAEP1_G018477
chr-10	26898257	26898267	MA1560.1	6.74e-06	-	13	PeakInsideFeature	HVAEP1_G018477
chr-10	26898257	26898268	MA0059.1	4.9e-06	-	13	PeakInsideFeature	HVAEP1_G018477
chr-10	26898258	26898268	MA0603.1	3.01e-05	-	14	PeakInsideFeature	HVAEP1_G018477
chr-10	26898259	26898265	MA0004.1	4.85e-05	+	13	PeakInsideFeature	HVAEP1_G018477
chr-10	26898261	26898273	MA0022.1	9.53e-05	+	18	PeakInsideFeature	HVAEP1_G018477
chr-10	26898265	26898283	MA0620.3	2.6e-05	+	25	PeakInsideFeature	HVAEP1_G018477
chr-10	26898267	26898281	MA0526.3	9.34e-05	+	25	PeakInsideFeature	HVAEP1_G018477
chr-10	26898267	26898281	MA0638.1	8.4e-05	+	25	PeakInsideFeature	HVAEP1_G018477
chr-10	26898268	26898278	MA0603.1	4.35e-05	+	24	PeakInsideFeature	HVAEP1_G018477
chr-10	26898269	26898278	MA0608.1	3.31e-05	+	24	PeakInsideFeature	HVAEP1_G018477
chr-10	26898269	26898279	MA0636.1	1.09e-05	-	25	PeakInsideFeature	HVAEP1_G018477
chr-10	26898269	26898279	MA0663.1	3.69e-06	+	25	PeakInsideFeature	HVAEP1_G018477
chr-10	26898269	26898279	MA1464.1	1.32e-05	-	25	PeakInsideFeature	HVAEP1_G018477
chr-10	26898269	26898280	MA0871.2	2.17e-05	+	25	PeakInsideFeature	HVAEP1_G018477
chr-10	26898270	26898278	MA0622.1	2.86e-05	+	25	PeakInsideFeature	HVAEP1_G018477
chr-10	26898270	26898280	MA0603.1	1.91e-05	-	26	PeakInsideFeature	HVAEP1_G018477
chr-10	26898271	26898279	MA0831.2	9.7e-06	+	26	PeakInsideFeature	HVAEP1_G018477
chr-10	26898311	26898321	MA0603.1	1.91e-05	+	67	PeakInsideFeature	HVAEP1_G018477
chr-10	26898311	26898322	MA0871.2	2.17e-05	-	67	PeakInsideFeature	HVAEP1_G018477
chr-10	26898312	26898322	MA0664.1	7.33e-06	-	68	PeakInsideFeature	HVAEP1_G018477
chr-10	26898312	26898322	MA0825.1	5.24e-05	+	68	PeakInsideFeature	HVAEP1_G018477
chr-10	26898312	26898322	MA1560.1	6.67e-05	+	68	PeakInsideFeature	HVAEP1_G018477
chr-10	26898313	26898322	MA0608.1	3.31e-05	-	68	PeakInsideFeature	HVAEP1_G018477
chr-10	26898313	26898323	MA0603.1	4.35e-05	-	69	PeakInsideFeature	HVAEP1_G018477
chr-10	26898661	26898682	MA0533.1	1.16e-05	-	422	PeakInsideFeature	HVAEP1_G018477
chr-10	26898699	26898709	MA0632.2	3.45e-06	-	455	PeakInsideFeature	HVAEP1_G018477
chr-10	26898699	26898709	MA0632.2	3.45e-06	-	455	PeakInsideFeature	HVAEP1_G018477
chr-10	26898699	26898714	MA0734.2	9.46e-05	-	457	PeakInsideFeature	HVAEP1_G018477
chr-10	26898699	26898714	MA1491.1	9.55e-05	-	457	PeakInsideFeature	HVAEP1_G018477
chr-10	26898699	26898716	MA0516.2	3.51e-05	-	458	PeakInsideFeature	HVAEP1_G018477
chr-10	26898700	26898709	MA0450.1	9e-05	+	455	PeakInsideFeature	HVAEP1_G018477
chr-10	26898700	26898710	MA1099.2	1.79e-05	+	456	PeakInsideFeature	HVAEP1_G018477
chr-10	26898700	26898710	MA1566.1	5.34e-05	+	456	PeakInsideFeature	HVAEP1_G018477
chr-10	26898700	26898711	MA0871.2	4.97e-05	+	456	PeakInsideFeature	HVAEP1_G018477
chr-10	26898700	26898711	MA1515.1	6.46e-05	-	456	PeakInsideFeature	HVAEP1_G018477
chr-10	26898700	26898711	MA1515.1	6.46e-05	-	456	PeakInsideFeature	HVAEP1_G018477
chr-10	26898700	26898714	MA0003.4	2.9e-05	+	458	PeakInsideFeature	HVAEP1_G018477
chr-10	26898700	26898714	MA0814.2	1.05e-05	-	458	PeakInsideFeature	HVAEP1_G018477
chr-10	26898701	26898711	MA0603.1	8.9e-06	-	457	PeakInsideFeature	HVAEP1_G018477
chr-10	26898701	26898711	MA0632.2	5.95e-05	-	457	PeakInsideFeature	HVAEP1_G018477
chr-10	26898701	26898711	MA0632.2	5.95e-05	-	457	PeakInsideFeature	HVAEP1_G018477
chr-10	26898701	26898712	MA1122.1	2.45e-05	+	457	PeakInsideFeature	HVAEP1_G018477
chr-10	26898701	26898713	MA0014.3	7.83e-06	+	458	PeakInsideFeature	HVAEP1_G018477
chr-10	26898701	26898713	MA0039.4	1.24e-05	-	458	PeakInsideFeature	HVAEP1_G018477
chr-10	26898701	26898713	MA0810.1	2.73e-05	-	458	PeakInsideFeature	HVAEP1_G018477
chr-10	26898701	26898713	MA0811.1	5.33e-05	-	458	PeakInsideFeature	HVAEP1_G018477
chr-10	26898701	26898713	MA1653.1	7.15e-05	-	458	PeakInsideFeature	HVAEP1_G018477
chr-10	26898701	26898713	MA1653.1	7.15e-05	-	458	PeakInsideFeature	HVAEP1_G018477
chr-10	26898701	26898715	MA0003.4	5.74e-06	-	459	PeakInsideFeature	HVAEP1_G018477
chr-10	26898701	26898715	MA0814.2	7.66e-07	+	459	PeakInsideFeature	HVAEP1_G018477
chr-10	26898702	26898708	MA0004.1	6.72e-05	+	456	PeakInsideFeature	HVAEP1_G018477
chr-10	26898702	26898708	MA0006.1	1.87e-05	+	456	PeakInsideFeature	HVAEP1_G018477
chr-10	26898702	26898710	MA0831.2	5.67e-05	+	457	PeakInsideFeature	HVAEP1_G018477
chr-10	26898702	26898713	MA0812.1	1.28e-05	-	458	PeakInsideFeature	HVAEP1_G018477
chr-10	26898702	26898713	MA1515.1	9.58e-05	-	458	PeakInsideFeature	HVAEP1_G018477
chr-10	26898702	26898713	MA1515.1	9.58e-05	-	458	PeakInsideFeature	HVAEP1_G018477
chr-10	26898702	26898713	MA1569.1	1.25e-05	-	458	PeakInsideFeature	HVAEP1_G018477
chr-10	26898703	26898715	MA1653.1	2.04e-05	-	460	PeakInsideFeature	HVAEP1_G018477
chr-10	26898703	26898715	MA1653.1	2.04e-05	-	460	PeakInsideFeature	HVAEP1_G018477
chr-10	27162513	27162525	MA1483.1	2.66e-05	+	328	Upstream	HVAEP1_G018481
chr-10	27162514	27162525	MA0762.1	3.36e-05	+	328	Upstream	HVAEP1_G018481
chr-10	27162515	27162525	MA0028.2	8.16e-05	+	329	Upstream	HVAEP1_G018481
chr-10	27162515	27162525	MA0098.3	5.24e-05	+	329	Upstream	HVAEP1_G018481
chr-10	27162515	27162525	MA0156.2	5e-05	+	329	Upstream	HVAEP1_G018481
chr-10	27162515	27162525	MA0474.2	5.26e-05	+	329	Upstream	HVAEP1_G018481
chr-10	27162515	27162525	MA0475.2	3.46e-05	+	329	Upstream	HVAEP1_G018481
chr-10	27162515	27162525	MA0624.1	6.73e-05	-	329	Upstream	HVAEP1_G018481
chr-10	27162515	27162525	MA0625.1	5.79e-05	-	329	Upstream	HVAEP1_G018481
chr-10	27162515	27162525	MA0759.1	7.51e-05	+	329	Upstream	HVAEP1_G018481
chr-10	27162515	27162526	MA0076.2	7.31e-05	-	329	Upstream	HVAEP1_G018481
chr-10	27162516	27162523	MA0026.1	2.43e-05	+	328	Upstream	HVAEP1_G018481
chr-10	27413963	27413977	MA0237.2	1.17e-05	-	11396	Upstream	HVAEP1_G018489
chr-10	27413963	27413977	MA0237.2	1.17e-05	-	11396	Upstream	HVAEP1_G018489
chr-10	27413963	27413977	MA0237.2	1.17e-05	-	11396	Upstream	HVAEP1_G018489
chr-10	27413965	27413980	MA0527.1	1.08e-05	-	11398	Upstream	HVAEP1_G018489
chr-10	27413965	27413980	MA0527.1	1.08e-05	-	11398	Upstream	HVAEP1_G018489
chr-10	27413967	27413978	MA0506.1	6.64e-05	+	11398	Upstream	HVAEP1_G018489
chr-10	27413967	27413978	MA0506.1	6.64e-05	+	11398	Upstream	HVAEP1_G018489
chr-10	27413967	27413978	MA0506.1	6.64e-05	+	11398	Upstream	HVAEP1_G018489
chr-10	27413967	27413979	MA0014.3	9.59e-05	-	11399	Upstream	HVAEP1_G018489
chr-10	27413967	27413979	MA0014.3	9.59e-05	-	11399	Upstream	HVAEP1_G018489
chr-10	27413967	27413982	MA0527.1	2.12e-05	-	11400	Upstream	HVAEP1_G018489
chr-10	27413967	27413982	MA0527.1	2.12e-05	-	11400	Upstream	HVAEP1_G018489
chr-10	27413967	27413982	MA0541.1	1.93e-05	-	11400	Upstream	HVAEP1_G018489
chr-10	27413967	27413982	MA0541.1	1.93e-05	-	11400	Upstream	HVAEP1_G018489
chr-10	27413967	27413983	MA0864.2	7.03e-06	+	11401	Upstream	HVAEP1_G018489
chr-10	27413967	27413983	MA0864.2	7.03e-06	+	11401	Upstream	HVAEP1_G018489
chr-10	27413967	27413984	MA0860.1	5.01e-05	+	11401	Upstream	HVAEP1_G018489
chr-10	27413967	27413988	MA1643.1	8.25e-05	-	11403	Upstream	HVAEP1_G018489
chr-10	27413967	27413988	MA1643.1	8.25e-05	-	11403	Upstream	HVAEP1_G018489
chr-10	27413968	27413979	MA1122.1	4.79e-05	-	11399	Upstream	HVAEP1_G018489
chr-10	27413968	27413979	MA1122.1	4.79e-05	-	11399	Upstream	HVAEP1_G018489
chr-10	27413968	27413982	MA0470.2	2e-05	+	11401	Upstream	HVAEP1_G018489
chr-10	27413968	27413982	MA0470.2	2e-05	+	11401	Upstream	HVAEP1_G018489
chr-10	27413968	27413983	MA0527.1	5.57e-05	+	11401	Upstream	HVAEP1_G018489
chr-10	27413968	27413983	MA0527.1	5.57e-05	+	11401	Upstream	HVAEP1_G018489
chr-10	27413968	27413983	MA0541.1	8.18e-05	+	11401	Upstream	HVAEP1_G018489
chr-10	27413968	27413987	MA1576.1	3.99e-05	+	11403	Upstream	HVAEP1_G018489
chr-10	27413968	27413987	MA1576.1	3.99e-05	+	11403	Upstream	HVAEP1_G018489
chr-10	27413969	27413977	MA0067.1	1.42e-05	+	11399	Upstream	HVAEP1_G018489
chr-10	27413969	27413977	MA0067.1	1.42e-05	+	11399	Upstream	HVAEP1_G018489
chr-10	27413969	27413979	MA0632.2	2.55e-05	-	11400	Upstream	HVAEP1_G018489
chr-10	27413969	27413981	MA0024.3	6.43e-05	-	11401	Upstream	HVAEP1_G018489
chr-10	27413969	27413981	MA0024.3	6.43e-05	-	11401	Upstream	HVAEP1_G018489
chr-10	27413969	27413986	MA0112.3	6.34e-05	-	11403	Upstream	HVAEP1_G018489
chr-10	27413969	27413986	MA0112.3	6.34e-05	-	11403	Upstream	HVAEP1_G018489
chr-10	27413970	27413980	MA0616.2	7.21e-05	+	11401	Upstream	HVAEP1_G018489
chr-10	27413970	27413980	MA0636.1	6.99e-05	-	11401	Upstream	HVAEP1_G018489
chr-10	27413970	27413980	MA0663.1	9.07e-05	+	11401	Upstream	HVAEP1_G018489
chr-10	27413970	27413980	MA0828.1	1.26e-05	-	11401	Upstream	HVAEP1_G018489
chr-10	27413970	27413980	MA1099.2	4.18e-05	+	11401	Upstream	HVAEP1_G018489
chr-10	27413970	27413985	MA0258.2	8.91e-05	-	11403	Upstream	HVAEP1_G018489
chr-10	27413970	27413985	MA0527.1	2.92e-05	+	11403	Upstream	HVAEP1_G018489
chr-10	27413970	27413985	MA0527.1	2.92e-05	+	11403	Upstream	HVAEP1_G018489
chr-10	27413970	27413988	MA0106.3	3.33e-05	+	11405	Upstream	HVAEP1_G018489
chr-10	27413970	27413988	MA0106.3	3.33e-05	+	11405	Upstream	HVAEP1_G018489
chr-10	27413970	27413988	MA0525.2	3.67e-05	+	11405	Upstream	HVAEP1_G018489
chr-10	27413970	27413988	MA0861.1	8.74e-06	-	11405	Upstream	HVAEP1_G018489
chr-10	27413970	27413988	MA0861.1	8.74e-06	-	11405	Upstream	HVAEP1_G018489
chr-10	27413971	27413981	MA0632.2	6.99e-05	+	11402	Upstream	HVAEP1_G018489
chr-10	27413973	27413993	MA1470.1	7.51e-05	+	11409	Upstream	HVAEP1_G018489
chr-10	27413973	27413993	MA1470.1	7.51e-05	+	11409	Upstream	HVAEP1_G018489
chr-10	27413973	27413993	MA1470.1	7.51e-05	+	11409	Upstream	HVAEP1_G018489
chr-10	27414112	27414127	MA0142.1	5.9e-05	+	11545	Upstream	HVAEP1_G018489
chr-10	27414112	27414127	MA0142.1	5.9e-05	+	11545	Upstream	HVAEP1_G018489
chr-10	27429868	27429878	MA0514.1	7.55e-05	-	21	Upstream	HVAEP1_G018490
chr-10	27429868	27429879	MA0445.1	6.89e-05	-	21	Upstream	HVAEP1_G018490
chr-10	27742345	27742359	MA1627.1	4.41e-05	-	63	Upstream	HVAEP1_G018496
chr-10	27776111	27776126	MA0497.1	4.95e-05	+	16059	Upstream	HVAEP1_G018498
chr-10	27776112	27776127	MA0052.4	5.71e-05	+	16058	Upstream	HVAEP1_G018498
chr-10	27776139	27776150	MA0060.3	3.52e-05	-	16033	Upstream	HVAEP1_G018498
chr-10	27776139	27776150	MA1644.1	3.79e-05	-	16033	Upstream	HVAEP1_G018498
chr-10	27776139	27776151	MA0070.1	6.62e-05	-	16032	Upstream	HVAEP1_G018498
chr-10	27776140	27776148	MA0611.1	6.2e-05	-	16033	Upstream	HVAEP1_G018498
chr-10	27840802	27840819	MA0851.1	1.59e-05	-	408	PeakInsideFeature	HVAEP1_G018500
chr-10	27840805	27840816	MA0013.1	2.01e-06	-	408	PeakInsideFeature	HVAEP1_G018500
chr-10	27840805	27840816	MA0593.1	4.88e-05	-	408	PeakInsideFeature	HVAEP1_G018500
chr-10	27840806	27840814	MA0157.2	4.28e-05	-	408	PeakInsideFeature	HVAEP1_G018500
chr-10	27840806	27840814	MA0613.1	4.28e-05	-	408	PeakInsideFeature	HVAEP1_G018500
chr-10	27840806	27840814	MA0614.1	4.28e-05	-	408	PeakInsideFeature	HVAEP1_G018500
chr-10	27840806	27840814	MA0920.1	5.92e-05	-	408	PeakInsideFeature	HVAEP1_G018500
chr-10	27840806	27840814	MA1489.1	4.28e-05	-	408	PeakInsideFeature	HVAEP1_G018500
chr-10	27840836	27840845	MA1554.1	8.24e-06	-	438	PeakInsideFeature	HVAEP1_G018500
chr-10	27918945	27918956	MA1110.1	6.09e-05	-	208	PeakInsideFeature	HVAEP1_G018502
chr-10	27919015	27919021	MA0130.1	4.85e-05	-	140	PeakInsideFeature	HVAEP1_G018502
chr-10	27919100	27919111	MA0059.1	5.43e-05	+	53	PeakInsideFeature	HVAEP1_G018502
chr-10	27919101	27919111	MA0058.3	9.97e-05	+	52	PeakInsideFeature	HVAEP1_G018502
chr-10	27919101	27919111	MA0825.1	4.75e-05	+	52	PeakInsideFeature	HVAEP1_G018502
chr-10	27919101	27919112	MA0059.1	7.62e-06	-	52	PeakInsideFeature	HVAEP1_G018502
chr-10	27919102	27919111	MA0608.1	7.07e-05	-	52	PeakInsideFeature	HVAEP1_G018502
chr-10	27919105	27919114	MA1554.1	3.14e-05	+	49	PeakInsideFeature	HVAEP1_G018502
chr-10	27926271	27926277	MA0261.1	4.85e-05	+	102	PeakInsideFeature	HVAEP1_G018504
chr-10	27926517	27926528	MA1630.1	6.71e-05	-	350	PeakInsideFeature	HVAEP1_G018504
chr-10	27926565	27926583	MA1529.1	2.37e-05	-	402	PeakInsideFeature	HVAEP1_G018504
chr-10	27926566	27926578	MA0039.4	5.83e-05	+	400	PeakInsideFeature	HVAEP1_G018504
chr-10	27926566	27926578	MA0694.1	6.34e-05	+	400	PeakInsideFeature	HVAEP1_G018504
chr-10	27926566	27926578	MA0695.1	9.82e-05	+	400	PeakInsideFeature	HVAEP1_G018504
chr-10	27926566	27926582	MA0735.1	8.5e-05	+	402	PeakInsideFeature	HVAEP1_G018504
chr-10	27926567	27926578	MA1511.1	9.53e-05	+	400	PeakInsideFeature	HVAEP1_G018504
chr-10	27926567	27926579	MA1102.2	7.8e-05	-	401	PeakInsideFeature	HVAEP1_G018504
chr-10	27926567	27926580	MA1109.1	2.37e-05	-	401	PeakInsideFeature	HVAEP1_G018504
chr-10	27926567	27926581	MA1485.1	9.46e-05	-	402	PeakInsideFeature	HVAEP1_G018504
chr-10	27926567	27926581	MA1621.1	9.45e-06	+	402	PeakInsideFeature	HVAEP1_G018504
chr-10	27926568	27926579	MA0521.1	4.34e-05	-	401	PeakInsideFeature	HVAEP1_G018504
chr-10	27926568	27926580	MA0147.3	3.24e-05	+	402	PeakInsideFeature	HVAEP1_G018504
chr-10	27926568	27926580	MA1619.1	8.73e-05	+	402	PeakInsideFeature	HVAEP1_G018504
chr-10	27926568	27926580	MA1620.1	1.23e-05	+	402	PeakInsideFeature	HVAEP1_G018504
chr-10	27926568	27926581	MA0499.2	4.74e-05	+	402	PeakInsideFeature	HVAEP1_G018504
chr-10	27926568	27926581	MA0745.2	3.07e-05	+	402	PeakInsideFeature	HVAEP1_G018504
chr-10	27926568	27926581	MA0830.2	2.07e-05	+	402	PeakInsideFeature	HVAEP1_G018504
chr-10	27926568	27926581	MA1123.2	5.21e-05	-	402	PeakInsideFeature	HVAEP1_G018504
chr-10	27926568	27926581	MA1631.1	2.26e-05	+	402	PeakInsideFeature	HVAEP1_G018504
chr-10	27926569	27926579	MA0048.2	4.6e-05	+	402	PeakInsideFeature	HVAEP1_G018504
chr-10	27926569	27926579	MA0058.3	7.65e-05	+	402	PeakInsideFeature	HVAEP1_G018504
chr-10	27926569	27926579	MA0691.1	6.54e-05	+	402	PeakInsideFeature	HVAEP1_G018504
chr-10	27926569	27926579	MA0820.1	2.81e-07	+	402	PeakInsideFeature	HVAEP1_G018504
chr-10	27926569	27926579	MA1100.2	6.84e-05	-	402	PeakInsideFeature	HVAEP1_G018504
chr-10	27926569	27926579	MA1472.1	6.44e-05	-	402	PeakInsideFeature	HVAEP1_G018504
chr-10	27926569	27926579	MA1558.1	2.54e-05	-	402	PeakInsideFeature	HVAEP1_G018504
chr-10	27926569	27926579	MA1570.1	9.25e-06	-	402	PeakInsideFeature	HVAEP1_G018504
chr-10	27926569	27926580	MA0103.3	4.41e-06	+	402	PeakInsideFeature	HVAEP1_G018504
chr-10	27926569	27926580	MA0522.3	2.27e-05	+	402	PeakInsideFeature	HVAEP1_G018504
chr-10	27926569	27926580	MA1648.1	2.27e-05	+	402	PeakInsideFeature	HVAEP1_G018504
chr-10	27926569	27926582	MA1457.1	6.47e-05	-	403	PeakInsideFeature	HVAEP1_G018504
chr-10	27926570	27926585	MA1616.1	1.99e-05	-	405	PeakInsideFeature	HVAEP1_G018504
chr-10	27969109	27969122	MA0114.4	5.02e-05	+	157	PeakInsideFeature	HVAEP1_G018505
chr-10	27969109	27969122	MA0484.2	5.59e-05	+	157	PeakInsideFeature	HVAEP1_G018505
chr-10	27969321	27969333	MA0846.1	2.43e-05	+	55	Upstream	HVAEP1_G018505
chr-10	28032615	28032626	MA0483.1	3.73e-05	+	123	Upstream	HVAEP1_G018507
chr-10	28032623	28032636	MA0484.2	9.54e-05	+	114	Upstream	HVAEP1_G018507
chr-10	28032643	28032658	MA0547.1	9.13e-05	-	93	Upstream	HVAEP1_G018507
chr-10	28032645	28032661	MA0495.3	6.08e-05	+	90	Upstream	HVAEP1_G018507
chr-10	28032654	28032664	MA0049.1	5.05e-05	-	84	Upstream	HVAEP1_G018507
chr-10	28032654	28032669	MA0541.1	2.43e-05	-	82	Upstream	HVAEP1_G018507
chr-10	28032654	28032669	MA0541.1	2.43e-05	-	82	Upstream	HVAEP1_G018507
chr-10	28032671	28032685	MA0119.1	6.06e-05	+	65	Upstream	HVAEP1_G018507
chr-10	28032672	28032682	MA0100.3	7.85e-05	-	66	Upstream	HVAEP1_G018507
chr-10	28032672	28032683	MA1628.1	2.29e-05	+	66	Upstream	HVAEP1_G018507
chr-10	28032672	28032684	MA1102.2	3.73e-05	+	65	Upstream	HVAEP1_G018507
chr-10	28032673	28032683	MA1585.1	8.26e-05	+	65	Upstream	HVAEP1_G018507
chr-10	28032676	28032687	MA1460.1	2.22e-05	-	62	Upstream	HVAEP1_G018507
chr-10	28032676	28032691	MA1588.1	5.39e-05	-	60	Upstream	HVAEP1_G018507
chr-10	28032676	28032696	MA0066.1	2.44e-05	+	57	Upstream	HVAEP1_G018507
chr-10	28032677	28032697	MA0073.1	4.91e-05	+	56	Upstream	HVAEP1_G018507
chr-10	28032677	28032697	MA0073.1	4.91e-05	+	56	Upstream	HVAEP1_G018507
chr-10	28032678	28032694	MA1107.2	8.12e-05	+	57	Upstream	HVAEP1_G018507
chr-10	28032678	28032698	MA0073.1	3.07e-05	+	55	Upstream	HVAEP1_G018507
chr-10	28032678	28032698	MA0073.1	3.07e-05	+	55	Upstream	HVAEP1_G018507
chr-10	28032680	28032700	MA0073.1	4.36e-06	+	53	Upstream	HVAEP1_G018507
chr-10	28032680	28032700	MA0073.1	4.36e-06	+	53	Upstream	HVAEP1_G018507
chr-10	28032681	28032696	MA0079.4	9.77e-06	+	55	Upstream	HVAEP1_G018507
chr-10	28032681	28032698	MA0685.1	2.43e-05	+	54	Upstream	HVAEP1_G018507
chr-10	28032681	28032698	MA0685.1	2.43e-05	+	54	Upstream	HVAEP1_G018507
chr-10	28032682	28032698	MA1107.2	5.76e-06	+	53	Upstream	HVAEP1_G018507
chr-10	28032682	28032700	MA0657.1	1.71e-05	+	52	Upstream	HVAEP1_G018507
chr-10	28032682	28032702	MA0073.1	7.79e-05	+	51	Upstream	HVAEP1_G018507
chr-10	28032682	28032702	MA0073.1	7.79e-05	+	51	Upstream	HVAEP1_G018507
chr-10	28032683	28032694	MA0493.1	2.63e-05	+	55	Upstream	HVAEP1_G018507
chr-10	28032683	28032694	MA1515.1	2.38e-05	+	55	Upstream	HVAEP1_G018507
chr-10	28032683	28032694	MA1516.1	5.47e-05	+	55	Upstream	HVAEP1_G018507
chr-10	28032683	28032694	MA1517.1	1.03e-05	+	55	Upstream	HVAEP1_G018507
chr-10	28032683	28032695	MA0039.4	2.93e-05	+	54	Upstream	HVAEP1_G018507
chr-10	28032683	28032696	MA0746.2	1.28e-05	+	54	Upstream	HVAEP1_G018507
chr-10	28032683	28032698	MA0742.1	2.26e-05	+	53	Upstream	HVAEP1_G018507
chr-10	28032683	28032700	MA0685.1	8.48e-06	+	52	Upstream	HVAEP1_G018507
chr-10	28032683	28032700	MA0685.1	8.48e-06	+	52	Upstream	HVAEP1_G018507
chr-10	28032684	28032694	MA1566.1	5.68e-05	-	54	Upstream	HVAEP1_G018507
chr-10	28032684	28032694	MA1567.1	9.04e-05	-	54	Upstream	HVAEP1_G018507
chr-10	28032684	28032695	MA0741.1	4.3e-06	+	54	Upstream	HVAEP1_G018507
chr-10	28032684	28032695	MA0741.1	4.3e-06	+	54	Upstream	HVAEP1_G018507
chr-10	28032684	28032695	MA1511.1	3.34e-06	+	54	Upstream	HVAEP1_G018507
chr-10	28032684	28032695	MA1512.1	3.3e-06	+	54	Upstream	HVAEP1_G018507
chr-10	28032684	28032696	MA0747.1	6.95e-06	+	53	Upstream	HVAEP1_G018507
chr-10	28032684	28032696	MA0747.1	6.95e-06	+	53	Upstream	HVAEP1_G018507
chr-10	28032684	28032696	MA1564.1	1.21e-05	+	53	Upstream	HVAEP1_G018507
chr-10	28032684	28032696	MA1564.1	1.21e-05	+	53	Upstream	HVAEP1_G018507
chr-10	28032684	28032700	MA1107.2	7.4e-06	+	51	Upstream	HVAEP1_G018507
chr-10	28032684	28032702	MA0657.1	1.56e-05	+	50	Upstream	HVAEP1_G018507
chr-10	28032685	28032696	MA1515.1	1.64e-05	+	53	Upstream	HVAEP1_G018507
chr-10	28032685	28032696	MA1516.1	7.44e-05	+	53	Upstream	HVAEP1_G018507
chr-10	28032685	28032699	MA0740.1	3.94e-06	+	51	Upstream	HVAEP1_G018507
chr-10	28032686	28032697	MA0741.1	2.5e-06	+	52	Upstream	HVAEP1_G018507
chr-10	28032686	28032697	MA0741.1	2.5e-06	+	52	Upstream	HVAEP1_G018507
chr-10	28032686	28032697	MA1511.1	6.33e-05	+	52	Upstream	HVAEP1_G018507
chr-10	28032686	28032697	MA1512.1	1.54e-05	+	52	Upstream	HVAEP1_G018507
chr-10	28032686	28032698	MA0747.1	6.42e-07	+	51	Upstream	HVAEP1_G018507
chr-10	28032686	28032698	MA0747.1	6.42e-07	+	51	Upstream	HVAEP1_G018507
chr-10	28032686	28032698	MA1564.1	5.88e-06	+	51	Upstream	HVAEP1_G018507
chr-10	28032686	28032698	MA1564.1	5.88e-06	+	51	Upstream	HVAEP1_G018507
chr-10	28032686	28032702	MA1584.1	9.86e-06	+	49	Upstream	HVAEP1_G018507
chr-10	28032687	28032699	MA0456.1	1.83e-05	+	50	Upstream	HVAEP1_G018507
chr-10	28032687	28032701	MA0696.1	8.66e-06	+	49	Upstream	HVAEP1_G018507
chr-10	28032687	28032702	MA0697.1	9.33e-06	+	49	Upstream	HVAEP1_G018507
chr-10	28032687	28032702	MA0751.1	1.05e-05	+	49	Upstream	HVAEP1_G018507
chr-10	28032689	28032703	MA1629.1	7.02e-05	-	47	Upstream	HVAEP1_G018507
chr-10	28032690	28032701	MA1628.1	5.79e-05	-	48	Upstream	HVAEP1_G018507
chr-10	28032712	28032727	MA0547.1	9.22e-05	-	24	Upstream	HVAEP1_G018507
chr-10	28032785	28032793	MA1440.1	8.55e-05	+	46	PeakInsideFeature	HVAEP1_G018507
chr-10	28032875	28032889	MA0062.3	3.32e-05	+	139	PeakInsideFeature	HVAEP1_G018507
chr-10	28032875	28032889	MA0761.2	6.09e-05	-	139	PeakInsideFeature	HVAEP1_G018507
chr-10	28032875	28032890	MA0598.3	7.55e-05	+	139	PeakInsideFeature	HVAEP1_G018507
chr-10	28032876	28032887	MA0765.2	8.68e-05	+	138	PeakInsideFeature	HVAEP1_G018507
chr-10	28032877	28032887	MA0645.1	9.28e-05	-	139	PeakInsideFeature	HVAEP1_G018507
chr-10	28032878	28032890	MA1508.1	8.06e-05	-	141	PeakInsideFeature	HVAEP1_G018507
chr-10	28032895	28032905	MA0466.2	6.63e-05	+	157	PeakInsideFeature	HVAEP1_G018507
chr-10	28032895	28032905	MA0837.1	6.85e-05	+	157	PeakInsideFeature	HVAEP1_G018507
chr-10	28032895	28032905	MA0838.1	7.03e-05	+	157	PeakInsideFeature	HVAEP1_G018507
chr-10	28101816	28101831	MA0541.1	8.54e-05	-	124	PeakInsideFeature	HVAEP1_G018509
chr-10	28101817	28101828	MA1122.1	1.03e-05	-	125	PeakInsideFeature	HVAEP1_G018509
chr-10	28101817	28101830	MA0471.2	6.93e-05	-	124	PeakInsideFeature	HVAEP1_G018509
chr-10	28101817	28101831	MA0758.1	3.07e-05	+	123	PeakInsideFeature	HVAEP1_G018509
chr-10	28101818	28101830	MA0865.1	3.78e-05	+	123	PeakInsideFeature	HVAEP1_G018509
chr-10	28247989	28248001	MA1478.1	6.24e-05	-	NA	NA	NA
chr-10	28247991	28248000	MA0126.1	5.39e-05	+	NA	NA	NA
chr-10	28247991	28248000	MA0239.1	5.39e-05	+	NA	NA	NA
chr-10	28248454	28248469	MA1532.1	8.45e-06	+	NA	NA	NA
chr-10	28248455	28248467	MA0155.1	5.11e-05	+	NA	NA	NA
chr-10	28248460	28248468	MA0801.1	5.92e-05	+	NA	NA	NA
chr-10	28248460	28248468	MA0807.1	7.66e-05	+	NA	NA	NA
chr-10	28248577	28248585	MA1519.1	7.57e-05	-	NA	NA	NA
chr-10	28327493	28327505	MA1444.1	9.32e-06	-	908	Upstream	HVAEP1_G018515
chr-10	28438321	28438332	MA0076.2	9.52e-05	+	15989	Upstream	HVAEP1_G018519
chr-10	28438322	28438332	MA0098.3	9.58e-05	-	15988	Upstream	HVAEP1_G018519
chr-10	28438322	28438333	MA0762.1	8.95e-05	-	15988	Upstream	HVAEP1_G018519
chr-10	28438323	28438333	MA1484.1	6.76e-05	-	15987	Upstream	HVAEP1_G018519
chr-10	28438437	28438446	MA0180.1	8.52e-05	+	15874	Upstream	HVAEP1_G018519
chr-10	28438437	28438447	MA0707.1	9.21e-05	-	15873	Upstream	HVAEP1_G018519
chr-10	28438437	28438448	MA0700.2	6.96e-05	-	15873	Upstream	HVAEP1_G018519
chr-10	28438438	28438446	MA0630.1	9.21e-05	+	15873	Upstream	HVAEP1_G018519
chr-10	28438438	28438446	MA0654.1	7.57e-05	-	15873	Upstream	HVAEP1_G018519
chr-10	28438438	28438446	MA0675.1	8.83e-05	-	15873	Upstream	HVAEP1_G018519
chr-10	28438438	28438446	MA0708.1	7.57e-05	-	15873	Upstream	HVAEP1_G018519
chr-10	28438438	28438446	MA0716.1	7.57e-05	-	15873	Upstream	HVAEP1_G018519
chr-10	28438438	28438446	MA0717.1	9.21e-05	-	15873	Upstream	HVAEP1_G018519
chr-10	28438438	28438446	MA0720.1	9.21e-05	-	15873	Upstream	HVAEP1_G018519
chr-10	28438438	28438446	MA0721.1	7.57e-05	-	15873	Upstream	HVAEP1_G018519
chr-10	28438439	28438447	MA0125.1	7.57e-05	+	15872	Upstream	HVAEP1_G018519
chr-10	28438580	28438600	MA0804.1	1.67e-05	+	15725	Upstream	HVAEP1_G018519
chr-10	28438587	28438599	MA0544.1	4.05e-05	-	15722	Upstream	HVAEP1_G018519
chr-10	28438592	28438605	MA0086.2	5.3e-06	+	15717	Upstream	HVAEP1_G018519
chr-10	28438592	28438605	MA0745.2	2.87e-05	-	15717	Upstream	HVAEP1_G018519
chr-10	28438592	28438606	MA1621.1	2.06e-05	-	15716	Upstream	HVAEP1_G018519
chr-10	28438592	28438607	MA0531.1	1.57e-06	+	15716	Upstream	HVAEP1_G018519
chr-10	28438593	28438605	MA0821.1	2.72e-06	+	15716	Upstream	HVAEP1_G018519
chr-10	28438593	28438605	MA0822.1	7.44e-06	-	15716	Upstream	HVAEP1_G018519
chr-10	28438594	28438604	MA0667.1	4.95e-05	+	15716	Upstream	HVAEP1_G018519
chr-10	28438594	28438604	MA0819.1	3.83e-05	+	15716	Upstream	HVAEP1_G018519
chr-10	28438594	28438605	MA0545.1	5.93e-05	-	15716	Upstream	HVAEP1_G018519
chr-10	28438635	28438646	MA0013.1	1.45e-05	+	15675	Upstream	HVAEP1_G018519
chr-10	28446063	28446076	MA0090.3	5.54e-06	-	8246	Upstream	HVAEP1_G018519
chr-10	28446064	28446076	MA0809.2	7.12e-06	-	8245	Upstream	HVAEP1_G018519
chr-10	28446066	28446074	MA0808.1	3.79e-05	-	8245	Upstream	HVAEP1_G018519
chr-10	28446112	28446122	MA0635.1	4.15e-05	-	8198	Upstream	HVAEP1_G018519
chr-10	28446112	28446122	MA0648.1	7.89e-05	-	8198	Upstream	HVAEP1_G018519
chr-10	28446134	28446143	MA0511.2	9.05e-05	-	8177	Upstream	HVAEP1_G018519
chr-10	28446146	28446160	MA0512.2	7.21e-05	-	8162	Upstream	HVAEP1_G018519
chr-10	28446146	28446160	MA0677.1	9.99e-05	-	8162	Upstream	HVAEP1_G018519
chr-10	28446146	28446160	MA0856.1	7.49e-05	-	8162	Upstream	HVAEP1_G018519
chr-10	28446169	28446182	MA0507.1	9.16e-05	+	8140	Upstream	HVAEP1_G018519
chr-10	28446170	28446183	MA0627.2	9.29e-05	-	8139	Upstream	HVAEP1_G018519
chr-10	28446171	28446182	MA1115.1	2.69e-05	-	8139	Upstream	HVAEP1_G018519
chr-10	28446197	28446212	MA0768.1	3.19e-05	-	8111	Upstream	HVAEP1_G018519
chr-10	28446200	28446212	MA1421.1	4.21e-05	-	8109	Upstream	HVAEP1_G018519
chr-10	28446217	28446231	MA0263.1	8.04e-05	+	8091	Upstream	HVAEP1_G018519
chr-10	28446221	28446229	MA1563.1	8.8e-05	-	8090	Upstream	HVAEP1_G018519
chr-10	28446222	28446233	MA0651.1	5.41e-05	+	8088	Upstream	HVAEP1_G018519
chr-10	28446222	28446234	MA0911.1	6.99e-05	+	8087	Upstream	HVAEP1_G018519
chr-10	28446223	28446233	MA0485.2	8.45e-05	+	8087	Upstream	HVAEP1_G018519
chr-10	28446223	28446233	MA0594.2	2e-05	+	8087	Upstream	HVAEP1_G018519
chr-10	28446223	28446233	MA0905.1	6.82e-05	+	8087	Upstream	HVAEP1_G018519
chr-10	28446223	28446233	MA0908.1	9.41e-05	+	8087	Upstream	HVAEP1_G018519
chr-10	28446223	28446233	MA1503.1	7.22e-05	+	8087	Upstream	HVAEP1_G018519
chr-10	28446322	28446337	MA1487.1	3.26e-05	+	7986	Upstream	HVAEP1_G018519
chr-10	28446341	28446361	MA0073.1	3.21e-05	-	7964	Upstream	HVAEP1_G018519
chr-10	28446354	28446365	MA1511.1	7.91e-05	-	7956	Upstream	HVAEP1_G018519
chr-10	28446358	28446366	MA0222.1	1.27e-05	+	7953	Upstream	HVAEP1_G018519
chr-10	28449176	28449185	MA0126.1	7.61e-05	+	5135	Upstream	HVAEP1_G018519
chr-10	28449176	28449185	MA0239.1	7.61e-05	+	5135	Upstream	HVAEP1_G018519
chr-10	28449178	28449187	MA0511.2	3.06e-05	+	5133	Upstream	HVAEP1_G018519
chr-10	28449246	28449254	MA1440.1	8.55e-05	-	5065	Upstream	HVAEP1_G018519
chr-10	28454813	28454824	MA0060.3	3.73e-07	+	503	PeakInsideFeature	HVAEP1_G018519
chr-10	28454813	28454824	MA1644.1	4.61e-07	+	503	PeakInsideFeature	HVAEP1_G018519
chr-10	28454815	28454823	MA0027.2	9.85e-05	+	504	PeakInsideFeature	HVAEP1_G018519
chr-10	28454815	28454823	MA0611.1	6.33e-06	+	504	PeakInsideFeature	HVAEP1_G018519
chr-10	28454815	28454823	MA0705.1	6.33e-06	+	504	PeakInsideFeature	HVAEP1_G018519
chr-10	28454847	28454863	MA1119.1	1.86e-05	+	540	PeakInsideFeature	HVAEP1_G018519
chr-10	28454851	28454862	MA1118.1	4e-05	+	541	PeakInsideFeature	HVAEP1_G018519
chr-10	28454909	28454921	MA0041.1	4.28e-05	+	600	PeakInsideFeature	HVAEP1_G018519
chr-10	28454910	28454922	MA0846.1	6.02e-05	-	601	PeakInsideFeature	HVAEP1_G018519
chr-10	28454925	28454936	MA0032.2	8.01e-05	-	615	PeakInsideFeature	HVAEP1_G018519
chr-10	28454925	28454936	MA0845.1	2.67e-05	-	615	PeakInsideFeature	HVAEP1_G018519
chr-10	28463718	28463733	MA1640.1	6.67e-05	-	9410	PeakInsideFeature	HVAEP1_G018519
chr-10	28463719	28463732	MA1113.2	6.65e-05	+	9410	PeakInsideFeature	HVAEP1_G018519
chr-10	28463780	28463791	MA0032.2	1.89e-05	+	9470	PeakInsideFeature	HVAEP1_G018519
chr-10	28463780	28463791	MA0845.1	4.8e-06	+	9470	PeakInsideFeature	HVAEP1_G018519
chr-10	28463812	28463824	MA0041.1	1.06e-05	+	9503	PeakInsideFeature	HVAEP1_G018519
chr-10	28464369	28464386	MA0851.1	7.11e-06	-	10062	PeakInsideFeature	HVAEP1_G018519
chr-10	28464370	28464384	MA0852.2	2.84e-05	-	10062	PeakInsideFeature	HVAEP1_G018519
chr-10	28464371	28464383	MA1446.1	9.55e-05	-	10062	PeakInsideFeature	HVAEP1_G018519
chr-10	28464372	28464383	MA1103.2	6.04e-05	-	10062	PeakInsideFeature	HVAEP1_G018519
chr-10	28464372	28464383	MA1606.1	4.05e-05	-	10062	PeakInsideFeature	HVAEP1_G018519
chr-10	28464372	28464384	MA0846.1	4.95e-05	-	10063	PeakInsideFeature	HVAEP1_G018519
chr-10	28464373	28464381	MA0157.2	4.28e-05	-	10062	PeakInsideFeature	HVAEP1_G018519
chr-10	28464373	28464381	MA0613.1	4.28e-05	-	10062	PeakInsideFeature	HVAEP1_G018519
chr-10	28464373	28464381	MA0614.1	4.28e-05	-	10062	PeakInsideFeature	HVAEP1_G018519
chr-10	28464373	28464381	MA0920.1	5.92e-05	-	10062	PeakInsideFeature	HVAEP1_G018519
chr-10	28464373	28464381	MA1489.1	4.28e-05	-	10062	PeakInsideFeature	HVAEP1_G018519
chr-10	28464373	28464384	MA0458.1	5.6e-05	+	10063	PeakInsideFeature	HVAEP1_G018519
chr-10	28464381	28464396	MA0497.1	1.65e-05	+	10073	PeakInsideFeature	HVAEP1_G018519
chr-10	28464382	28464397	MA0052.4	1.22e-05	+	10074	PeakInsideFeature	HVAEP1_G018519
chr-10	28464383	28464395	MA0660.1	3.29e-05	+	10074	PeakInsideFeature	HVAEP1_G018519
chr-10	28464383	28464395	MA0773.1	1.93e-05	+	10074	PeakInsideFeature	HVAEP1_G018519
chr-10	28464433	28464443	MA0793.1	1.22e-05	+	10123	PeakInsideFeature	HVAEP1_G018519
chr-10	28464433	28464443	MA1549.1	2.65e-05	-	10123	PeakInsideFeature	HVAEP1_G018519
chr-10	28464434	28464444	MA0892.1	8.89e-05	+	10124	PeakInsideFeature	HVAEP1_G018519
chr-10	28464435	28464443	MA0674.1	8.55e-05	+	10124	PeakInsideFeature	HVAEP1_G018519
chr-10	28464458	28464469	MA0442.2	9.61e-05	-	10148	PeakInsideFeature	HVAEP1_G018519
chr-10	28477958	28477970	MA1524.1	5.53e-05	+	16462	Downstream	HVAEP1_G018520
chr-10	28478161	28478173	MA1479.1	6.32e-05	-	16259	Downstream	HVAEP1_G018520
chr-10	28478686	28478692	MA0130.1	4.85e-05	+	15737	Downstream	HVAEP1_G018520
chr-10	28478688	28478696	MA0622.1	7.24e-05	+	15734	Downstream	HVAEP1_G018520
chr-10	28520244	28520252	MA0011.1	4.28e-05	+	479	PeakInsideFeature	HVAEP1_G018521
chr-10	28520253	28520268	MA1145.1	2.93e-06	-	467	PeakInsideFeature	HVAEP1_G018521
chr-10	28520254	28520262	MA0067.1	2.71e-05	-	469	PeakInsideFeature	HVAEP1_G018521
chr-10	28520254	28520265	MA1704.1	1.7e-05	+	468	PeakInsideFeature	HVAEP1_G018521
chr-10	28520255	28520265	MA1438.1	1.52e-05	+	467	PeakInsideFeature	HVAEP1_G018521
chr-10	28520255	28520266	MA1131.1	4.56e-06	+	467	PeakInsideFeature	HVAEP1_G018521
chr-10	28520256	28520264	MA0604.1	6.33e-06	+	467	PeakInsideFeature	HVAEP1_G018521
chr-10	28520256	28520266	MA1143.1	1.05e-06	+	466	PeakInsideFeature	HVAEP1_G018521
chr-10	28521148	28521160	MA0197.2	2.51e-05	-	427	Upstream	HVAEP1_G018521
chr-10	28521148	28521161	MA0507.1	7.27e-06	+	427	Upstream	HVAEP1_G018521
chr-10	28521148	28521162	MA0784.1	1.39e-05	-	428	Upstream	HVAEP1_G018521
chr-10	28521149	28521161	MA0786.1	2.06e-06	-	428	Upstream	HVAEP1_G018521
chr-10	28521149	28521161	MA0787.1	5.45e-06	-	428	Upstream	HVAEP1_G018521
chr-10	28521149	28521162	MA0627.2	7.78e-06	-	428	Upstream	HVAEP1_G018521
chr-10	28521149	28521162	MA0788.1	3.11e-06	-	428	Upstream	HVAEP1_G018521
chr-10	28521150	28521161	MA1115.1	4.64e-06	-	428	Upstream	HVAEP1_G018521
chr-10	28521150	28521162	MA0785.1	8.16e-07	-	429	Upstream	HVAEP1_G018521
chr-10	28521150	28521163	MA0025.2	7.16e-05	-	429	Upstream	HVAEP1_G018521
chr-10	28521150	28521164	MA0043.3	7.48e-05	-	430	Upstream	HVAEP1_G018521
chr-10	28521151	28521160	MA0789.1	1.54e-05	-	428	Upstream	HVAEP1_G018521
chr-10	28521151	28521160	MA0792.1	1.54e-05	-	428	Upstream	HVAEP1_G018521
chr-10	28521151	28521163	MA1702.1	3.2e-05	-	430	Upstream	HVAEP1_G018521
chr-10	28521235	28521249	MA0509.2	1.64e-05	+	515	Upstream	HVAEP1_G018521
chr-10	28521235	28521249	MA0798.2	3.82e-05	+	515	Upstream	HVAEP1_G018521
chr-10	28521236	28521245	MA1554.1	6.9e-05	+	513	Upstream	HVAEP1_G018521
chr-10	28521236	28521252	MA0510.2	4.46e-05	+	517	Upstream	HVAEP1_G018521
chr-10	28521236	28521252	MA0799.1	3.93e-05	-	517	Upstream	HVAEP1_G018521
chr-10	28521825	28521841	MA0510.2	4.93e-06	+	1106	Upstream	HVAEP1_G018521
chr-10	28521825	28521841	MA0600.2	1.84e-05	+	1106	Upstream	HVAEP1_G018521
chr-10	28521825	28521841	MA0799.1	1.57e-05	+	1106	Upstream	HVAEP1_G018521
chr-10	28521830	28521840	MA0595.1	6.71e-05	-	1108	Upstream	HVAEP1_G018521
chr-10	28599555	28599572	MA0851.1	5.01e-05	+	843	Upstream	HVAEP1_G018522
chr-10	28599555	28599572	MA0851.1	5.01e-05	+	843	Upstream	HVAEP1_G018522
chr-10	28599557	28599571	MA0010.1	1.64e-05	+	844	Upstream	HVAEP1_G018522
chr-10	28599557	28599571	MA0010.1	1.64e-05	+	844	Upstream	HVAEP1_G018522
chr-10	28599558	28599569	MA0013.1	6.85e-05	+	843	Upstream	HVAEP1_G018522
chr-10	28599558	28599569	MA0013.1	6.85e-05	+	843	Upstream	HVAEP1_G018522
chr-10	28599561	28599572	MA0012.1	9.15e-05	+	846	Upstream	HVAEP1_G018522
chr-10	28599561	28599572	MA0012.1	9.15e-05	+	846	Upstream	HVAEP1_G018522
chr-10	28599651	28599659	MA0808.1	1.51e-05	-	935	Upstream	HVAEP1_G018522
chr-10	28599651	28599659	MA0808.1	1.51e-05	-	935	Upstream	HVAEP1_G018522
chr-10	28599672	28599686	MA0030.1	7.83e-05	+	959	Upstream	HVAEP1_G018522
chr-10	28599672	28599686	MA0030.1	7.83e-05	+	959	Upstream	HVAEP1_G018522
chr-10	28599759	28599773	MA0003.4	5.97e-05	-	1046	Upstream	HVAEP1_G018522
chr-10	28599759	28599773	MA0003.4	5.97e-05	-	1046	Upstream	HVAEP1_G018522
chr-10	28599759	28599773	MA0814.2	2.04e-05	+	1046	Upstream	HVAEP1_G018522
chr-10	28599759	28599773	MA0814.2	2.04e-05	+	1046	Upstream	HVAEP1_G018522
chr-10	28599760	28599771	MA1569.1	3.99e-05	-	1045	Upstream	HVAEP1_G018522
chr-10	28599760	28599771	MA1569.1	3.99e-05	-	1045	Upstream	HVAEP1_G018522
chr-10	28599761	28599771	MA1578.1	5.88e-05	-	1046	Upstream	HVAEP1_G018522
chr-10	28599761	28599771	MA1578.1	5.88e-05	-	1046	Upstream	HVAEP1_G018522
chr-10	28599761	28599773	MA1653.1	1.71e-06	-	1047	Upstream	HVAEP1_G018522
chr-10	28599761	28599773	MA1653.1	1.71e-06	-	1047	Upstream	HVAEP1_G018522
chr-10	28599762	28599773	MA1522.1	1.55e-06	-	1047	Upstream	HVAEP1_G018522
chr-10	28599762	28599773	MA1522.1	1.55e-06	-	1047	Upstream	HVAEP1_G018522
chr-10	28599764	28599774	MA0057.1	2.04e-06	+	1049	Upstream	HVAEP1_G018522
chr-10	28599764	28599774	MA0057.1	2.04e-06	+	1049	Upstream	HVAEP1_G018522
chr-10	28599765	28599776	MA1117.1	8.15e-05	-	1050	Upstream	HVAEP1_G018522
chr-10	28599765	28599776	MA1117.1	8.15e-05	-	1050	Upstream	HVAEP1_G018522
chr-10	28670936	28670957	MA1651.1	1.81e-06	-	3923	PeakInsideFeature	HVAEP1_G018523
chr-10	28670941	28670953	MA0095.2	1.73e-06	-	3922	PeakInsideFeature	HVAEP1_G018523
chr-10	28670952	28670963	MA1561.1	2.3e-05	-	3912	PeakInsideFeature	HVAEP1_G018523
chr-10	28708019	28708033	MA0030.1	1.92e-05	+	125	Upstream	HVAEP1_G018526
chr-10	28708019	28708036	MA0851.1	6.93e-06	+	124	Upstream	HVAEP1_G018526
chr-10	28708021	28708032	MA0458.1	7.19e-05	-	125	Upstream	HVAEP1_G018526
chr-10	28708022	28708034	MA0041.1	4.02e-05	-	123	Upstream	HVAEP1_G018526
chr-10	28708022	28708042	MA0073.1	2.87e-05	+	119	Upstream	HVAEP1_G018526
chr-10	28708022	28708042	MA0073.1	2.87e-05	+	119	Upstream	HVAEP1_G018526
chr-10	28708022	28708043	MA1589.1	1.75e-05	-	119	Upstream	HVAEP1_G018526
chr-10	28708023	28708034	MA0040.1	1.39e-05	-	123	Upstream	HVAEP1_G018526
chr-10	28708024	28708041	MA0685.1	3.17e-05	+	119	Upstream	HVAEP1_G018526
chr-10	28708026	28708044	MA1600.1	3.5e-05	+	116	Upstream	HVAEP1_G018526
chr-10	28708026	28708046	MA0073.1	9.45e-05	+	115	Upstream	HVAEP1_G018526
chr-10	28708026	28708046	MA0073.1	9.45e-05	+	115	Upstream	HVAEP1_G018526
chr-10	28708027	28708038	MA0741.1	1.37e-05	+	119	Upstream	HVAEP1_G018526
chr-10	28708027	28708039	MA0747.1	2.3e-05	+	118	Upstream	HVAEP1_G018526
chr-10	28708027	28708044	MA0516.2	2.82e-05	+	116	Upstream	HVAEP1_G018526
chr-10	28708027	28708044	MA0516.2	2.82e-05	+	116	Upstream	HVAEP1_G018526
chr-10	28708027	28708044	MA0516.2	2.82e-05	+	116	Upstream	HVAEP1_G018526
chr-10	28708028	28708039	MA1117.1	8.22e-05	+	118	Upstream	HVAEP1_G018526
chr-10	28708028	28708039	MA1117.1	8.22e-05	+	118	Upstream	HVAEP1_G018526
chr-10	28708028	28708041	MA0056.2	3.81e-06	+	117	Upstream	HVAEP1_G018526
chr-10	28708028	28708042	MA0162.4	3.55e-05	+	116	Upstream	HVAEP1_G018526
chr-10	28708028	28708042	MA1627.1	1.09e-05	+	116	Upstream	HVAEP1_G018526
chr-10	28708028	28708045	MA0516.2	3.53e-06	+	115	Upstream	HVAEP1_G018526
chr-10	28708028	28708045	MA0516.2	3.53e-06	+	115	Upstream	HVAEP1_G018526
chr-10	28708028	28708045	MA0516.2	3.53e-06	+	115	Upstream	HVAEP1_G018526
chr-10	28708029	28708040	MA1117.1	3.57e-05	+	117	Upstream	HVAEP1_G018526
chr-10	28708029	28708040	MA1117.1	3.57e-05	+	117	Upstream	HVAEP1_G018526
chr-10	28708029	28708042	MA0753.2	2.08e-05	+	116	Upstream	HVAEP1_G018526
chr-10	28708029	28708042	MA0753.2	2.08e-05	+	116	Upstream	HVAEP1_G018526
chr-10	28708029	28708042	MA0753.2	2.08e-05	+	116	Upstream	HVAEP1_G018526
chr-10	28708029	28708043	MA0740.1	8.27e-05	+	115	Upstream	HVAEP1_G018526
chr-10	28708029	28708045	MA1596.1	1.13e-05	+	114	Upstream	HVAEP1_G018526
chr-10	28708029	28708046	MA0516.2	5.95e-06	+	114	Upstream	HVAEP1_G018526
chr-10	28708029	28708046	MA0516.2	5.95e-06	+	114	Upstream	HVAEP1_G018526
chr-10	28708029	28708046	MA0516.2	5.95e-06	+	114	Upstream	HVAEP1_G018526
chr-10	28708030	28708041	MA1630.1	5.47e-05	-	116	Upstream	HVAEP1_G018526
chr-10	28708030	28708042	MA0747.1	8.13e-05	+	115	Upstream	HVAEP1_G018526
chr-10	28708030	28708042	MA0747.1	8.13e-05	+	115	Upstream	HVAEP1_G018526
chr-10	28708030	28708042	MA1102.2	6.37e-05	-	115	Upstream	HVAEP1_G018526
chr-10	28708030	28708042	MA1564.1	5.84e-05	+	115	Upstream	HVAEP1_G018526
chr-10	28708030	28708042	MA1564.1	5.84e-05	+	115	Upstream	HVAEP1_G018526
chr-10	28708030	28708043	MA0753.2	6.46e-06	+	115	Upstream	HVAEP1_G018526
chr-10	28708030	28708043	MA0753.2	6.46e-06	+	115	Upstream	HVAEP1_G018526
chr-10	28708030	28708043	MA0753.2	6.46e-06	+	115	Upstream	HVAEP1_G018526
chr-10	28708030	28708043	MA0753.2	6.46e-06	+	115	Upstream	HVAEP1_G018526
chr-10	28708030	28708045	MA1514.1	9.99e-05	+	114	Upstream	HVAEP1_G018526
chr-10	28708030	28708046	MA0733.1	8.47e-05	+	113	Upstream	HVAEP1_G018526
chr-10	28708030	28708046	MA0733.1	8.47e-05	+	113	Upstream	HVAEP1_G018526
chr-10	28708030	28708047	MA0685.1	3.79e-05	+	113	Upstream	HVAEP1_G018526
chr-10	28708031	28708041	MA0057.1	7.61e-07	-	115	Upstream	HVAEP1_G018526
chr-10	28708031	28708043	MA0155.1	9.2e-05	-	114	Upstream	HVAEP1_G018526
chr-10	28708031	28708043	MA1564.1	4.43e-05	+	114	Upstream	HVAEP1_G018526
chr-10	28708031	28708043	MA1564.1	4.43e-05	+	114	Upstream	HVAEP1_G018526
chr-10	28708031	28708043	MA1564.1	4.43e-05	+	114	Upstream	HVAEP1_G018526
chr-10	28708031	28708044	MA0471.2	2.61e-05	-	114	Upstream	HVAEP1_G018526
chr-10	28708031	28708044	MA0753.2	6.72e-06	+	114	Upstream	HVAEP1_G018526
chr-10	28708031	28708044	MA0753.2	6.72e-06	+	114	Upstream	HVAEP1_G018526
chr-10	28708031	28708044	MA0753.2	6.72e-06	+	114	Upstream	HVAEP1_G018526
chr-10	28708031	28708044	MA0753.2	6.72e-06	+	114	Upstream	HVAEP1_G018526
chr-10	28708031	28708044	MA0753.2	6.72e-06	+	114	Upstream	HVAEP1_G018526
chr-10	28708031	28708046	MA0732.1	1.06e-05	+	113	Upstream	HVAEP1_G018526
chr-10	28708031	28708047	MA0733.1	1.65e-05	+	112	Upstream	HVAEP1_G018526
chr-10	28708031	28708047	MA0733.1	1.65e-05	+	112	Upstream	HVAEP1_G018526
chr-10	28708031	28708047	MA1107.2	3.41e-05	+	112	Upstream	HVAEP1_G018526
chr-10	28708032	28708043	MA0493.1	1.82e-05	+	114	Upstream	HVAEP1_G018526
chr-10	28708032	28708043	MA1515.1	8.14e-06	+	114	Upstream	HVAEP1_G018526
chr-10	28708032	28708043	MA1515.1	8.14e-06	+	114	Upstream	HVAEP1_G018526
chr-10	28708032	28708043	MA1516.1	8.91e-05	+	114	Upstream	HVAEP1_G018526
chr-10	28708032	28708043	MA1522.1	1.53e-08	+	114	Upstream	HVAEP1_G018526
chr-10	28708032	28708043	MA1648.1	7.64e-05	+	114	Upstream	HVAEP1_G018526
chr-10	28708032	28708044	MA0039.4	1.18e-06	+	113	Upstream	HVAEP1_G018526
chr-10	28708032	28708044	MA0747.1	7.63e-05	+	113	Upstream	HVAEP1_G018526
chr-10	28708032	28708044	MA0747.1	7.63e-05	+	113	Upstream	HVAEP1_G018526
chr-10	28708032	28708044	MA0747.1	7.63e-05	+	113	Upstream	HVAEP1_G018526
chr-10	28708032	28708044	MA0747.1	7.63e-05	+	113	Upstream	HVAEP1_G018526
chr-10	28708032	28708044	MA1653.1	4.66e-08	+	113	Upstream	HVAEP1_G018526
chr-10	28708032	28708045	MA0746.2	7.43e-06	+	113	Upstream	HVAEP1_G018526
chr-10	28708032	28708045	MA0753.2	1.38e-06	+	113	Upstream	HVAEP1_G018526
chr-10	28708032	28708045	MA0753.2	1.38e-06	+	113	Upstream	HVAEP1_G018526
chr-10	28708032	28708045	MA0753.2	1.38e-06	+	113	Upstream	HVAEP1_G018526
chr-10	28708032	28708045	MA0753.2	1.38e-06	+	113	Upstream	HVAEP1_G018526
chr-10	28708032	28708047	MA0742.1	8.38e-05	+	112	Upstream	HVAEP1_G018526
chr-10	28708033	28708043	MA0599.1	1.54e-07	+	113	Upstream	HVAEP1_G018526
chr-10	28708033	28708043	MA1578.1	1.41e-05	+	113	Upstream	HVAEP1_G018526
chr-10	28708033	28708043	MA1578.1	1.41e-05	+	113	Upstream	HVAEP1_G018526
chr-10	28708033	28708044	MA0741.1	4.58e-06	+	113	Upstream	HVAEP1_G018526
chr-10	28708033	28708044	MA1511.1	3.38e-05	+	113	Upstream	HVAEP1_G018526
chr-10	28708033	28708044	MA1512.1	1.29e-05	+	113	Upstream	HVAEP1_G018526
chr-10	28708033	28708044	MA1513.1	4.66e-05	+	113	Upstream	HVAEP1_G018526
chr-10	28708033	28708044	MA1515.1	6.75e-05	+	113	Upstream	HVAEP1_G018526
chr-10	28708033	28708044	MA1515.1	6.75e-05	+	113	Upstream	HVAEP1_G018526
chr-10	28708033	28708045	MA0131.2	4.11e-05	+	112	Upstream	HVAEP1_G018526
chr-10	28708033	28708045	MA0528.2	1.72e-06	-	112	Upstream	HVAEP1_G018526
chr-10	28708033	28708045	MA0747.1	9.27e-06	+	112	Upstream	HVAEP1_G018526
chr-10	28708033	28708045	MA0747.1	9.27e-06	+	112	Upstream	HVAEP1_G018526
chr-10	28708033	28708045	MA0747.1	9.27e-06	+	112	Upstream	HVAEP1_G018526
chr-10	28708033	28708045	MA1564.1	1.16e-05	+	112	Upstream	HVAEP1_G018526
chr-10	28708033	28708045	MA1564.1	1.16e-05	+	112	Upstream	HVAEP1_G018526
chr-10	28708033	28708046	MA0753.2	4.86e-07	+	112	Upstream	HVAEP1_G018526
chr-10	28708033	28708046	MA0753.2	4.86e-07	+	112	Upstream	HVAEP1_G018526
chr-10	28708033	28708046	MA0753.2	4.86e-07	+	112	Upstream	HVAEP1_G018526
chr-10	28708033	28708047	MA0737.1	4.33e-05	+	111	Upstream	HVAEP1_G018526
chr-10	28708033	28708047	MA1627.1	5.39e-05	+	111	Upstream	HVAEP1_G018526
chr-10	28708033	28708047	MA1627.1	5.39e-05	+	111	Upstream	HVAEP1_G018526
chr-10	28708034	28708043	MA0450.1	9.41e-05	-	113	Upstream	HVAEP1_G018526
chr-10	28708034	28708044	MA1578.1	2.28e-05	+	112	Upstream	HVAEP1_G018526
chr-10	28708034	28708044	MA1578.1	2.28e-05	+	112	Upstream	HVAEP1_G018526
chr-10	28708034	28708046	MA0747.1	7.59e-05	+	111	Upstream	HVAEP1_G018526
chr-10	28708034	28708046	MA0747.1	7.59e-05	+	111	Upstream	HVAEP1_G018526
chr-10	28708034	28708046	MA0747.1	7.59e-05	+	111	Upstream	HVAEP1_G018526
chr-10	28708034	28708047	MA0056.2	8.44e-06	+	111	Upstream	HVAEP1_G018526
chr-10	28708034	28708048	MA1627.1	5.62e-07	+	110	Upstream	HVAEP1_G018526
chr-10	28708034	28708048	MA1627.1	5.62e-07	+	110	Upstream	HVAEP1_G018526
chr-10	28708035	28708050	MA0697.1	5.99e-05	+	109	Upstream	HVAEP1_G018526
chr-10	28708036	28708047	MA1630.1	4.89e-06	-	110	Upstream	HVAEP1_G018526
chr-10	28708036	28708051	MA0116.1	8.81e-05	+	108	Upstream	HVAEP1_G018526
chr-10	28708092	28708104	MA0148.4	8.58e-05	-	53	Upstream	HVAEP1_G018526
chr-10	28708095	28708105	MA0546.1	9.84e-05	-	51	Upstream	HVAEP1_G018526
chr-10	28708118	28708139	MA1589.1	2.76e-05	-	23	Upstream	HVAEP1_G018526
chr-10	28708151	28708164	MA1109.1	6.1e-05	-	6	PeakInsideFeature	HVAEP1_G018526
chr-10	28708151	28708164	MA1123.2	8.44e-05	+	6	PeakInsideFeature	HVAEP1_G018526
chr-10	28708152	28708164	MA0817.1	3.77e-05	-	7	PeakInsideFeature	HVAEP1_G018526
chr-10	28708153	28708163	MA0461.2	2.74e-05	-	7	PeakInsideFeature	HVAEP1_G018526
chr-10	28708153	28708163	MA0623.2	4.42e-05	-	7	PeakInsideFeature	HVAEP1_G018526
chr-10	28708153	28708163	MA0633.1	5.62e-06	+	7	PeakInsideFeature	HVAEP1_G018526
chr-10	28708153	28708163	MA0668.1	5.55e-05	+	7	PeakInsideFeature	HVAEP1_G018526
chr-10	28708153	28708163	MA0678.1	3.72e-05	+	7	PeakInsideFeature	HVAEP1_G018526
chr-10	28708153	28708163	MA0818.1	4.65e-05	+	7	PeakInsideFeature	HVAEP1_G018526
chr-10	28708153	28708163	MA0826.1	3.59e-05	-	7	PeakInsideFeature	HVAEP1_G018526
chr-10	28708153	28708163	MA0827.1	3.2e-05	+	7	PeakInsideFeature	HVAEP1_G018526
chr-10	28708153	28708163	MA1468.1	8.54e-05	+	7	PeakInsideFeature	HVAEP1_G018526
chr-10	28708153	28708163	MA1570.1	6.38e-05	+	7	PeakInsideFeature	HVAEP1_G018526
chr-10	28708153	28708164	MA0249.2	6.38e-05	-	7	PeakInsideFeature	HVAEP1_G018526
chr-10	28708153	28708165	MA0091.1	7.91e-05	-	8	PeakInsideFeature	HVAEP1_G018526
chr-10	28708154	28708162	MA0607.1	1.65e-05	+	7	PeakInsideFeature	HVAEP1_G018526
chr-10	28708196	28708210	MA1645.1	4.78e-05	-	52	PeakInsideFeature	HVAEP1_G018526
chr-10	28708197	28708208	MA0063.2	8.29e-05	-	51	PeakInsideFeature	HVAEP1_G018526
chr-10	28708199	28708209	MA1523.1	2.43e-05	-	53	PeakInsideFeature	HVAEP1_G018526
chr-10	28735338	28735347	MA0124.2	2.72e-05	+	132	PeakInsideFeature	HVAEP1_G018527
chr-10	28735338	28735348	MA0672.1	4.13e-05	+	133	PeakInsideFeature	HVAEP1_G018527
chr-10	28735339	28735347	MA0914.1	2.28e-05	+	133	PeakInsideFeature	HVAEP1_G018527
chr-10	28735339	28735349	MA0247.2	7.19e-05	-	134	PeakInsideFeature	HVAEP1_G018527
chr-10	28735419	28735435	MA0081.2	3.7e-05	-	217	PeakInsideFeature	HVAEP1_G018527
chr-10	28735431	28735445	MA1700.1	8.21e-06	+	228	PeakInsideFeature	HVAEP1_G018527
chr-10	28735431	28735445	MA1700.1	8.21e-06	+	228	PeakInsideFeature	HVAEP1_G018527
chr-10	28735433	28735447	MA1700.1	6.5e-05	+	230	PeakInsideFeature	HVAEP1_G018527
chr-10	28735433	28735447	MA1700.1	6.5e-05	+	230	PeakInsideFeature	HVAEP1_G018527
chr-10	28755592	28755606	MA0043.3	4.51e-05	+	151	PeakInsideFeature	HVAEP1_G018528
chr-10	28755593	28755605	MA0639.1	2.25e-05	-	151	PeakInsideFeature	HVAEP1_G018528
chr-10	28755593	28755605	MA0843.1	9.73e-06	-	151	PeakInsideFeature	HVAEP1_G018528
chr-10	28755593	28755605	MA1702.1	5.43e-05	+	151	PeakInsideFeature	HVAEP1_G018528
chr-10	28755593	28755606	MA0025.2	5.16e-05	+	151	PeakInsideFeature	HVAEP1_G018528
chr-10	28755594	28755604	MA0447.1	7.25e-05	-	151	PeakInsideFeature	HVAEP1_G018528
chr-10	28820572	28820580	MA0222.1	7.85e-05	-	13	PeakInsideFeature	HVAEP1_G018529
chr-10	28820588	28820598	MA1438.1	2.01e-05	-	4	OverlapStart	HVAEP1_G018529
chr-10	28820588	28820599	MA1704.1	1.01e-05	-	4	OverlapStart	HVAEP1_G018529
chr-10	28820589	28820597	MA0604.1	6.33e-06	-	4	Upstream	HVAEP1_G018529
chr-10	28841433	28841441	MA1563.1	3.64e-05	+	826	Upstream	HVAEP1_G018530
chr-10	28841434	28841450	MA0735.1	4.26e-05	-	821	Upstream	HVAEP1_G018530
chr-10	28841437	28841449	MA0544.1	2.33e-06	+	820	Upstream	HVAEP1_G018530
chr-10	28841438	28841450	MA0810.1	7.57e-06	+	819	Upstream	HVAEP1_G018530
chr-10	28841438	28841450	MA1102.2	2.34e-05	+	819	Upstream	HVAEP1_G018530
chr-10	28841438	28841450	MA1650.1	7.72e-05	+	819	Upstream	HVAEP1_G018530
chr-10	28841439	28841449	MA0449.1	1.81e-06	-	819	Upstream	HVAEP1_G018530
chr-10	28841439	28841454	MA0541.1	3.09e-07	+	817	Upstream	HVAEP1_G018530
chr-10	28841440	28841452	MA0024.3	5.5e-07	-	817	Upstream	HVAEP1_G018530
chr-10	28841443	28841451	MA0213.1	6.43e-05	-	816	Upstream	HVAEP1_G018530
chr-10	28841589	28841600	MA0446.1	1.27e-05	+	669	Upstream	HVAEP1_G018530
chr-10	28841775	28841792	MA1455.1	2.67e-05	+	480	Upstream	HVAEP1_G018530
chr-10	28885144	28885163	MA1573.1	1.23e-05	+	103	PeakInsideFeature	HVAEP1_G018531
chr-10	28885146	28885161	MA1514.1	9.62e-05	+	103	PeakInsideFeature	HVAEP1_G018531
chr-10	28885148	28885161	MA1121.1	4.11e-05	+	104	PeakInsideFeature	HVAEP1_G018531
chr-10	28885150	28885161	MA1649.1	3.54e-05	-	105	PeakInsideFeature	HVAEP1_G018531
chr-10	28885151	28885162	MA1122.1	7.79e-06	-	106	PeakInsideFeature	HVAEP1_G018531
chr-10	28885151	28885164	MA0471.2	1.4e-05	-	107	PeakInsideFeature	HVAEP1_G018531
chr-10	28885151	28885166	MA0535.1	1.62e-05	-	108	PeakInsideFeature	HVAEP1_G018531
chr-10	28885153	28885169	MA0088.2	4.6e-05	+	111	PeakInsideFeature	HVAEP1_G018531
chr-10	28885155	28885166	MA0506.1	5.39e-05	+	110	PeakInsideFeature	HVAEP1_G018531
chr-10	28885155	28885167	MA0147.3	1.01e-05	+	111	PeakInsideFeature	HVAEP1_G018531
chr-10	28885155	28885167	MA1474.1	4.03e-05	-	111	PeakInsideFeature	HVAEP1_G018531
chr-10	28885156	28885166	MA1560.1	2.48e-05	+	111	PeakInsideFeature	HVAEP1_G018531
chr-10	28885157	28885165	MA0259.1	3.53e-06	+	111	PeakInsideFeature	HVAEP1_G018531
chr-10	28885157	28885165	MA0622.1	9.56e-05	-	111	PeakInsideFeature	HVAEP1_G018531
chr-10	28885157	28885167	MA1106.1	2.15e-06	+	112	PeakInsideFeature	HVAEP1_G018531
chr-10	28885212	28885219	MA0164.1	9.11e-05	+	165	PeakInsideFeature	HVAEP1_G018531
chr-10	28885214	28885228	MA0069.1	8.28e-05	-	171	PeakInsideFeature	HVAEP1_G018531
chr-10	28885228	28885238	MA1116.1	4.79e-05	+	183	PeakInsideFeature	HVAEP1_G018531
chr-10	28885275	28885289	MA0602.1	7.09e-05	+	232	PeakInsideFeature	HVAEP1_G018531
chr-10	28918584	28918605	MA1418.1	5.04e-05	-	16622	Upstream	HVAEP1_G018532
chr-10	28918586	28918604	MA0051.1	2.88e-05	-	16621	Upstream	HVAEP1_G018532
chr-10	28918656	28918667	MA0002.2	2.08e-05	-	16555	Upstream	HVAEP1_G018532
chr-10	28934241	28934254	MA0086.2	2.03e-05	-	969	Upstream	HVAEP1_G018532
chr-10	28934241	28934254	MA0745.2	1.01e-05	+	969	Upstream	HVAEP1_G018532
chr-10	28934241	28934254	MA0830.2	1.71e-05	+	969	Upstream	HVAEP1_G018532
chr-10	28934241	28934254	MA1631.1	1.27e-05	+	969	Upstream	HVAEP1_G018532
chr-10	28934242	28934252	MA0820.1	3.85e-05	+	969	Upstream	HVAEP1_G018532
chr-10	28934242	28934252	MA1558.1	5.12e-06	-	969	Upstream	HVAEP1_G018532
chr-10	28934242	28934252	MA1559.1	7.28e-06	-	969	Upstream	HVAEP1_G018532
chr-10	28934242	28934253	MA0103.3	2.29e-05	+	969	Upstream	HVAEP1_G018532
chr-10	28934242	28934253	MA0522.3	1.23e-05	+	969	Upstream	HVAEP1_G018532
chr-10	28934242	28934253	MA1648.1	1.48e-05	+	969	Upstream	HVAEP1_G018532
chr-10	28934247	28934259	MA0465.2	1.26e-05	+	963	Upstream	HVAEP1_G018532
chr-10	28934247	28934261	MA0901.2	6.68e-05	+	962	Upstream	HVAEP1_G018532
chr-10	28934248	28934259	MA0216.2	8.13e-05	+	963	Upstream	HVAEP1_G018532
chr-10	28934248	28934259	MA0878.2	7.66e-05	+	963	Upstream	HVAEP1_G018532
chr-10	28934248	28934259	MA0899.1	6.12e-05	+	963	Upstream	HVAEP1_G018532
chr-10	28934248	28934259	MA0909.2	9.61e-05	+	963	Upstream	HVAEP1_G018532
chr-10	28934248	28934259	MA1473.1	7.2e-05	+	963	Upstream	HVAEP1_G018532
chr-10	28934249	28934257	MA0924.1	4.28e-05	+	963	Upstream	HVAEP1_G018532
chr-10	28934249	28934259	MA0913.2	2.76e-05	+	962	Upstream	HVAEP1_G018532
chr-10	28934399	28934410	MA0442.2	2.48e-05	+	812	Upstream	HVAEP1_G018532
chr-10	28934401	28934416	MA0869.1	1.41e-05	-	808	Upstream	HVAEP1_G018532
chr-10	28934410	28934423	MA0262.1	5.6e-05	+	800	Upstream	HVAEP1_G018532
chr-10	28934779	28934796	MA0779.1	4.7e-05	+	429	Upstream	HVAEP1_G018532
chr-10	28934779	28934796	MA0781.1	6.03e-05	+	429	Upstream	HVAEP1_G018532
chr-10	28934779	28934796	MA1461.1	6.24e-05	-	429	Upstream	HVAEP1_G018532
chr-10	28950536	28950546	MA0606.1	3.11e-06	+	15325	PeakInsideFeature	HVAEP1_G018532
chr-10	28950536	28950546	MA0624.1	2.45e-05	+	15325	PeakInsideFeature	HVAEP1_G018532
chr-10	28950536	28950546	MA0625.1	1.56e-05	+	15325	PeakInsideFeature	HVAEP1_G018532
chr-10	28950720	28950731	MA1649.1	9.61e-05	-	15509	OverlapEnd	HVAEP1_G018532
chr-10	28950782	28950788	MA0261.1	4.85e-05	-	15569	Downstream	HVAEP1_G018532
chr-10	28951406	28951418	MA0041.1	9.32e-05	-	16196	Downstream	HVAEP1_G018532
chr-10	28980504	28980517	MA1583.1	1.56e-05	+	192	PeakInsideFeature	HVAEP1_G018533
chr-10	28980506	28980519	MA1583.1	5.11e-05	-	190	PeakInsideFeature	HVAEP1_G018533
chr-10	28980542	28980556	MA0102.4	3.19e-05	-	153	PeakInsideFeature	HVAEP1_G018533
chr-10	28980542	28980556	MA0833.2	6.5e-05	+	153	PeakInsideFeature	HVAEP1_G018533
chr-10	28980542	28980557	MA1636.1	3.03e-05	+	153	PeakInsideFeature	HVAEP1_G018533
chr-10	28980555	28980565	MA0879.1	7.93e-05	-	142	PeakInsideFeature	HVAEP1_G018533
chr-10	28980555	28980565	MA1497.1	6.4e-05	-	142	PeakInsideFeature	HVAEP1_G018533
chr-10	28980573	28980584	MA0013.1	2.01e-06	+	124	PeakInsideFeature	HVAEP1_G018533
chr-10	28980573	28980584	MA0593.1	4.88e-05	+	124	PeakInsideFeature	HVAEP1_G018533
chr-10	28980575	28980583	MA0157.2	4.28e-05	+	123	PeakInsideFeature	HVAEP1_G018533
chr-10	28980575	28980583	MA0613.1	4.28e-05	+	123	PeakInsideFeature	HVAEP1_G018533
chr-10	28980575	28980583	MA0614.1	4.28e-05	+	123	PeakInsideFeature	HVAEP1_G018533
chr-10	28980575	28980583	MA0920.1	5.92e-05	+	123	PeakInsideFeature	HVAEP1_G018533
chr-10	28980575	28980583	MA1489.1	4.28e-05	+	123	PeakInsideFeature	HVAEP1_G018533
chr-10	29259581	29259591	MA1132.1	8.07e-05	-	33	PeakInsideFeature	HVAEP1_G018545
chr-10	29259581	29259591	MA1438.1	3.48e-05	-	33	PeakInsideFeature	HVAEP1_G018545
chr-10	29259581	29259592	MA1704.1	3.43e-06	-	33	PeakInsideFeature	HVAEP1_G018545
chr-10	29259582	29259590	MA0604.1	3.1e-05	-	33	PeakInsideFeature	HVAEP1_G018545
chr-10	29259648	29259659	MA1704.1	1.89e-05	+	34	Upstream	HVAEP1_G018545
chr-10	29259649	29259659	MA1438.1	3.05e-05	+	35	Upstream	HVAEP1_G018545
chr-10	29259649	29259660	MA1127.1	5.44e-05	+	35	Upstream	HVAEP1_G018545
chr-10	29259649	29259660	MA1131.1	7.25e-05	+	35	Upstream	HVAEP1_G018545
chr-10	29259649	29259661	MA0840.1	9.17e-05	+	36	Upstream	HVAEP1_G018545
chr-10	29259650	29259658	MA0604.1	3.1e-05	+	35	Upstream	HVAEP1_G018545
chr-10	29259650	29259660	MA1143.1	5.03e-05	+	36	Upstream	HVAEP1_G018545
chr-10	29259651	29259659	MA0862.1	9.08e-05	+	36	Upstream	HVAEP1_G018545
chr-10	29387403	29387420	MA0851.1	8.87e-05	-	460	Upstream	HVAEP1_G018549
chr-10	29387408	29387424	MA0681.2	6.89e-05	-	465	Upstream	HVAEP1_G018549
chr-10	29387458	29387473	MA1640.1	1.26e-05	+	514	Upstream	HVAEP1_G018549
chr-10	29387459	29387472	MA1113.2	2.2e-05	-	514	Upstream	HVAEP1_G018549
chr-10	29436111	29436126	MA1145.1	1.91e-05	-	3001	Downstream	HVAEP1_G018550
chr-10	29436112	29436123	MA1704.1	6.47e-05	+	3002	Downstream	HVAEP1_G018550
chr-10	29436112	29436125	MA0018.4	4.03e-06	+	3001	Downstream	HVAEP1_G018550
chr-10	29436112	29436125	MA1632.1	3.35e-06	+	3001	Downstream	HVAEP1_G018550
chr-10	29436112	29436127	MA1145.1	7.41e-05	+	3000	Downstream	HVAEP1_G018550
chr-10	29436113	29436123	MA1438.1	3.28e-05	+	3001	Downstream	HVAEP1_G018550
chr-10	29436113	29436124	MA1127.1	9.88e-06	+	3001	Downstream	HVAEP1_G018550
chr-10	29436113	29436124	MA1131.1	1.11e-05	+	3001	Downstream	HVAEP1_G018550
chr-10	29436113	29436125	MA1475.1	6.87e-05	-	3000	Downstream	HVAEP1_G018550
chr-10	29436113	29436126	MA1632.1	9.63e-05	-	3000	Downstream	HVAEP1_G018550
chr-10	29436113	29436128	MA0492.1	4.71e-05	-	2999	Downstream	HVAEP1_G018550
chr-10	29436113	29436129	MA1126.1	2.94e-05	+	2998	Downstream	HVAEP1_G018550
chr-10	29436114	29436125	MA1127.1	4.19e-05	-	3000	Downstream	HVAEP1_G018550
chr-10	29436114	29436125	MA1131.1	2.42e-05	-	3000	Downstream	HVAEP1_G018550
chr-10	29436115	29436125	MA1438.1	7.27e-05	-	2999	Downstream	HVAEP1_G018550
chr-10	29439178	29439188	MA0632.2	4.9e-05	-	64	Upstream	HVAEP1_G018550
chr-10	29439179	29439185	MA0006.1	6.72e-05	+	63	Upstream	HVAEP1_G018550
chr-10	29439179	29439189	MA1567.1	8.31e-05	+	65	Upstream	HVAEP1_G018550
chr-10	29439180	29439188	MA0801.1	3.3e-05	+	65	Upstream	HVAEP1_G018550
chr-10	29439180	29439188	MA0805.1	9.51e-05	+	65	Upstream	HVAEP1_G018550
chr-10	29439180	29439190	MA0802.1	4.58e-05	+	66	Upstream	HVAEP1_G018550
chr-10	29439184	29439193	MA1534.1	7.92e-05	+	69	Upstream	HVAEP1_G018550
chr-10	29439213	29439225	MA0465.2	1.77e-05	-	100	Upstream	HVAEP1_G018550
chr-10	29439215	29439223	MA0924.1	4.28e-05	-	100	Upstream	HVAEP1_G018550
chr-10	29439245	29439256	MA1561.1	8.47e-05	+	131	Upstream	HVAEP1_G018550
chr-10	29439272	29439286	MA0758.1	3.1e-05	+	160	Upstream	HVAEP1_G018550
chr-10	29439273	29439285	MA0865.1	7.01e-05	+	160	Upstream	HVAEP1_G018550
chr-10	29439351	29439364	MA0788.1	9.38e-05	-	238	Upstream	HVAEP1_G018550
chr-10	29439359	29439375	MA0683.1	8.51e-05	+	248	Upstream	HVAEP1_G018550
chr-10	29439359	29439375	MA0791.1	7.97e-05	+	248	Upstream	HVAEP1_G018550
chr-10	29573008	29573020	MA0131.2	1.04e-06	-	25	PeakInsideFeature	HVAEP1_G018557
chr-10	29573009	29573022	MA0114.4	3.7e-05	-	24	PeakInsideFeature	HVAEP1_G018557
chr-10	29573009	29573022	MA0484.2	3.1e-05	-	24	PeakInsideFeature	HVAEP1_G018557
chr-10	29573011	29573022	MA1540.1	3.09e-05	-	23	PeakInsideFeature	HVAEP1_G018557
chr-10	29573013	29573023	MA0109.1	4.7e-06	+	21	PeakInsideFeature	HVAEP1_G018557
chr-10	29573014	29573027	MA0836.2	7.26e-06	-	19	PeakInsideFeature	HVAEP1_G018557
chr-10	29573014	29573028	MA0102.4	8.33e-06	-	18	PeakInsideFeature	HVAEP1_G018557
chr-10	29573034	29573044	MA0546.1	5.94e-05	+	0	OverlapStart	HVAEP1_G018557
chr-10	29580567	29580581	MA0509.2	1.48e-05	+	3	OverlapStart	HVAEP1_G018558
chr-10	29580567	29580581	MA0798.2	3.66e-05	+	3	OverlapStart	HVAEP1_G018558
chr-10	29580569	29580578	MA0671.1	1.87e-05	+	4	OverlapStart	HVAEP1_G018558
chr-10	29580569	29580579	MA0670.1	6e-06	+	3	OverlapStart	HVAEP1_G018558
chr-10	29580569	29580580	MA0161.2	7.11e-06	-	3	OverlapStart	HVAEP1_G018558
chr-10	29580596	29580607	MA0480.1	4.11e-05	-	24	PeakInsideFeature	HVAEP1_G018558
chr-10	29580597	29580605	MA1440.1	8.55e-05	+	24	PeakInsideFeature	HVAEP1_G018558
chr-10	29652766	29652780	MA0696.1	7.95e-05	+	5358	PeakInsideFeature	HVAEP1_G018566
chr-10	29652770	29652782	MA0695.1	6.27e-05	-	5361	PeakInsideFeature	HVAEP1_G018566
chr-10	29652772	29652780	MA1563.1	3.86e-05	-	5361	PeakInsideFeature	HVAEP1_G018566
chr-10	29652772	29652783	MA0748.2	6.8e-05	+	5362	PeakInsideFeature	HVAEP1_G018566
chr-10	29652772	29652784	MA0456.1	8.6e-05	-	5363	PeakInsideFeature	HVAEP1_G018566
chr-10	29652772	29652786	MA1627.1	5.32e-07	-	5364	PeakInsideFeature	HVAEP1_G018566
chr-10	29652773	29652784	MA1630.1	2.86e-06	+	5363	PeakInsideFeature	HVAEP1_G018566
chr-10	29652773	29652785	MA0039.4	3.62e-05	-	5364	PeakInsideFeature	HVAEP1_G018566
chr-10	29652777	29652783	MA0130.1	4.85e-05	-	5365	PeakInsideFeature	HVAEP1_G018566
chr-10	29652783	29652798	MA1579.1	3.24e-05	-	5375	PeakInsideFeature	HVAEP1_G018566
chr-10	29652787	29652795	MA1153.1	8.64e-05	+	5376	PeakInsideFeature	HVAEP1_G018566
chr-10	29652787	29652797	MA0092.1	4.79e-05	+	5377	PeakInsideFeature	HVAEP1_G018566
chr-10	29652788	29652799	MA1649.1	5.02e-06	+	5378	PeakInsideFeature	HVAEP1_G018566
chr-10	29652788	29652801	MA0771.1	8.04e-05	+	5379	PeakInsideFeature	HVAEP1_G018566
chr-10	29652793	29652807	MA1544.1	8.9e-05	-	5385	PeakInsideFeature	HVAEP1_G018566
chr-10	29652800	29652814	MA1544.1	1.89e-05	+	5392	PeakInsideFeature	HVAEP1_G018566
chr-10	29652801	29652814	MA1545.1	2.01e-05	+	5392	PeakInsideFeature	HVAEP1_G018566
chr-10	29652830	29652844	MA0029.1	7.3e-05	-	5422	PeakInsideFeature	HVAEP1_G018566
chr-10	29657145	29657160	MA0079.4	5.53e-05	+	9737	Downstream	HVAEP1_G018566
chr-10	29657147	29657158	MA1522.1	6.69e-05	+	9737	Downstream	HVAEP1_G018566
chr-10	29657147	29657159	MA1653.1	8.4e-05	+	9738	Downstream	HVAEP1_G018566
chr-10	29657147	29657160	MA0746.2	6.48e-05	+	9738	Downstream	HVAEP1_G018566
chr-10	29657150	29657160	MA0443.1	5.32e-05	-	9740	Downstream	HVAEP1_G018566
chr-10	30617134	30617147	MA0847.2	7e-05	+	2788	Downstream	HVAEP1_G018597
chr-10	30617136	30617147	MA0032.2	8.01e-05	+	2789	Downstream	HVAEP1_G018597
chr-10	30617136	30617147	MA0845.1	2.67e-05	+	2789	Downstream	HVAEP1_G018597
chr-10	30617162	30617173	MA0446.1	2.87e-05	-	2815	Downstream	HVAEP1_G018597
chr-10	30666393	30666404	MA0047.3	4.69e-05	-	135	Upstream	HVAEP1_G018598
chr-10	30666393	30666404	MA0481.3	8.09e-05	-	135	Upstream	HVAEP1_G018598
chr-10	30666394	30666402	MA0031.1	4.28e-05	-	135	Upstream	HVAEP1_G018598
chr-10	30666394	30666402	MA0157.2	8.55e-05	-	135	Upstream	HVAEP1_G018598
chr-10	30666416	30666427	MA1704.1	3.08e-05	+	158	Upstream	HVAEP1_G018598
chr-10	30666417	30666429	MA1140.2	9.79e-05	-	160	Upstream	HVAEP1_G018598
chr-10	30666419	30666427	MA0862.1	9.08e-05	-	160	Upstream	HVAEP1_G018598
chr-10	30666422	30666430	MA0222.1	6.2e-05	-	163	Upstream	HVAEP1_G018598
chr-10	30666425	30666433	MA1440.1	8.55e-05	+	166	Upstream	HVAEP1_G018598
chr-10	30688060	30688075	MA1588.1	4.45e-05	+	13317	Upstream	HVAEP1_G018599
chr-10	30688111	30688122	MA0650.2	6.17e-05	+	13366	Upstream	HVAEP1_G018599
chr-10	30688218	30688228	MA1566.1	7.36e-05	-	13473	Upstream	HVAEP1_G018599
chr-10	30722195	30722209	MA0102.4	4.92e-05	+	558	Upstream	HVAEP1_G018600
chr-10	30722196	30722209	MA0836.2	3.23e-05	+	558	Upstream	HVAEP1_G018600
chr-10	30722197	30722205	MA0244.1	1.65e-05	+	557	Upstream	HVAEP1_G018600
chr-10	30722210	30722219	MA0078.1	6.8e-05	+	570	Upstream	HVAEP1_G018600
chr-10	30723400	30723412	MA1462.1	9.28e-05	+	1762	Upstream	HVAEP1_G018600
chr-10	30723406	30723422	MA0683.1	8.91e-05	+	1770	Upstream	HVAEP1_G018600
chr-10	30723446	30723460	MA0602.1	4.42e-05	-	1809	Upstream	HVAEP1_G018600
chr-10	30922372	30922382	MA0546.1	2.63e-05	+	295	PeakInsideFeature	HVAEP1_G018608
chr-10	30922372	30922384	MA0846.1	2.06e-05	+	294	PeakInsideFeature	HVAEP1_G018608
chr-10	30922377	30922388	MA0249.2	8.08e-05	+	290	PeakInsideFeature	HVAEP1_G018608
chr-10	30922378	30922388	MA0633.1	3.55e-05	-	289	PeakInsideFeature	HVAEP1_G018608
chr-10	30922378	30922388	MA0669.1	4.99e-06	+	289	PeakInsideFeature	HVAEP1_G018608
chr-10	30922378	30922388	MA1468.1	1.04e-05	+	289	PeakInsideFeature	HVAEP1_G018608
chr-10	30922385	30922397	MA0243.1	3.91e-05	-	281	PeakInsideFeature	HVAEP1_G018608
chr-10	30922401	30922414	MA0507.1	4.78e-05	+	265	PeakInsideFeature	HVAEP1_G018608
chr-10	30922419	30922434	MA1588.1	8.63e-05	+	246	PeakInsideFeature	HVAEP1_G018608
chr-10	30922423	30922437	MA0758.1	4.25e-05	-	242	PeakInsideFeature	HVAEP1_G018608
chr-10	30922555	30922561	MA0006.1	6.72e-05	+	114	PeakInsideFeature	HVAEP1_G018608
chr-10	30922586	30922602	MA0510.2	1.05e-05	-	78	PeakInsideFeature	HVAEP1_G018608
chr-10	30922586	30922602	MA0600.2	2.94e-06	+	78	PeakInsideFeature	HVAEP1_G018608
chr-10	30922586	30922602	MA0799.1	3.09e-06	-	78	PeakInsideFeature	HVAEP1_G018608
chr-10	30922589	30922603	MA0509.2	4.07e-05	-	76	PeakInsideFeature	HVAEP1_G018608
chr-10	30922589	30922603	MA0798.2	3.47e-05	-	76	PeakInsideFeature	HVAEP1_G018608
chr-10	30953095	30953105	MA0603.1	4.58e-05	-	33	Upstream	HVAEP1_G018610
chr-10	30953097	30953105	MA0067.1	1.66e-05	-	32	Upstream	HVAEP1_G018610
chr-10	30953099	30953107	MA0604.1	1.36e-05	+	30	Upstream	HVAEP1_G018610
chr-10	30953197	30953205	MA1451.1	5.92e-05	-	68	PeakInsideFeature	HVAEP1_G018610
chr-10	30963289	30963299	MA0603.1	4.58e-05	-	10161	Downstream	HVAEP1_G018610
chr-10	30963291	30963299	MA0067.1	1.66e-05	-	10162	Downstream	HVAEP1_G018610
chr-10	30963293	30963301	MA0604.1	6.85e-05	+	10164	Downstream	HVAEP1_G018610
chr-10	31230455	31230473	MA1529.1	3.32e-05	+	22	PeakInsideFeature	HVAEP1_G018621
chr-10	31230458	31230469	MA0521.1	1.82e-05	-	21	PeakInsideFeature	HVAEP1_G018621
chr-10	31230458	31230470	MA0500.2	2.82e-05	+	22	PeakInsideFeature	HVAEP1_G018621
chr-10	31230458	31230470	MA1619.1	4.57e-05	-	22	PeakInsideFeature	HVAEP1_G018621
chr-10	31230458	31230470	MA1641.1	7.49e-05	-	22	PeakInsideFeature	HVAEP1_G018621
chr-10	31230459	31230469	MA0048.2	5.91e-06	-	22	PeakInsideFeature	HVAEP1_G018621
chr-10	31230459	31230469	MA0691.1	6.77e-05	-	22	PeakInsideFeature	HVAEP1_G018621
chr-10	31230459	31230469	MA0816.1	8.5e-05	-	22	PeakInsideFeature	HVAEP1_G018621
chr-10	31230459	31230469	MA1100.2	3.79e-05	+	22	PeakInsideFeature	HVAEP1_G018621
chr-10	31230459	31230469	MA1635.1	1.01e-05	+	22	PeakInsideFeature	HVAEP1_G018621
chr-10	31230459	31230470	MA0522.3	9e-05	+	22	PeakInsideFeature	HVAEP1_G018621
chr-10	31230459	31230470	MA1648.1	8.1e-05	+	22	PeakInsideFeature	HVAEP1_G018621
chr-10	31230496	31230511	MA1616.1	5.52e-05	-	61	PeakInsideFeature	HVAEP1_G018621
chr-10	31230534	31230543	MA0242.1	3.16e-06	+	96	PeakInsideFeature	HVAEP1_G018621
chr-10	31230534	31230543	MA0511.2	5.45e-06	+	96	PeakInsideFeature	HVAEP1_G018621
chr-10	31230666	31230679	MA1121.1	8.98e-05	+	230	PeakInsideFeature	HVAEP1_G018621
chr-10	31230668	31230676	MA0808.1	2.14e-05	+	230	PeakInsideFeature	HVAEP1_G018621
chr-10	31230692	31230707	MA0777.1	8.55e-05	+	257	PeakInsideFeature	HVAEP1_G018621
chr-10	31230693	31230703	MA0635.1	4.4e-07	-	256	PeakInsideFeature	HVAEP1_G018621
chr-10	31230694	31230702	MA0877.2	6.33e-06	-	256	PeakInsideFeature	HVAEP1_G018621
chr-10	31230770	31230781	MA0249.2	1.22e-05	+	333	PeakInsideFeature	HVAEP1_G018621
chr-10	31230771	31230781	MA0633.1	9.56e-05	-	334	PeakInsideFeature	HVAEP1_G018621
chr-10	31230828	31230840	MA0197.2	9.9e-05	-	392	PeakInsideFeature	HVAEP1_G018621
chr-10	31230833	31230844	MA0446.1	4.09e-05	-	396	PeakInsideFeature	HVAEP1_G018621
chr-10	31321375	31321383	MA0916.1	5.31e-05	+	21326	Downstream	HVAEP1_G018622
chr-10	31321375	31321383	MA0916.1	5.31e-05	+	21326	Downstream	HVAEP1_G018622
chr-10	31400443	31400456	MA0698.1	5.62e-05	+	279	Upstream	HVAEP1_G018625
chr-10	31400445	31400455	MA0626.1	9.73e-05	+	280	Upstream	HVAEP1_G018625
chr-10	31400445	31400455	MA0819.1	9.97e-05	-	280	Upstream	HVAEP1_G018625
chr-10	31400445	31400455	MA1108.2	5.1e-05	+	280	Upstream	HVAEP1_G018625
chr-10	31400445	31400455	MA1493.1	6.16e-05	+	280	Upstream	HVAEP1_G018625
chr-10	31400445	31400455	MA1559.1	4.88e-05	-	280	Upstream	HVAEP1_G018625
chr-10	31400445	31400456	MA0506.1	7.13e-05	-	280	Upstream	HVAEP1_G018625
chr-10	31400445	31400460	MA1155.1	3.33e-05	+	282	Upstream	HVAEP1_G018625
chr-10	31408455	31408470	MA0532.1	5.72e-06	+	41	Upstream	HVAEP1_G018626
chr-10	31408456	31408470	MA0518.1	2.64e-05	-	40	Upstream	HVAEP1_G018626
chr-10	31408457	31408472	MA1625.1	5.14e-06	+	39	Upstream	HVAEP1_G018626
chr-10	31408458	31408469	MA0519.1	4.59e-06	+	40	Upstream	HVAEP1_G018626
chr-10	31408459	31408470	MA0137.3	1.99e-05	-	39	Upstream	HVAEP1_G018626
chr-10	31408459	31408470	MA0144.2	1.05e-05	-	39	Upstream	HVAEP1_G018626
chr-10	31408459	31408471	MA1624.1	1.49e-06	+	38	Upstream	HVAEP1_G018626
chr-10	31408459	31408473	MA0518.1	1.27e-05	+	37	Upstream	HVAEP1_G018626
chr-10	31408459	31408474	MA0532.1	3.61e-05	-	37	Upstream	HVAEP1_G018626
chr-10	31408460	31408471	MA0519.1	5.43e-05	-	38	Upstream	HVAEP1_G018626
chr-10	31408484	31408499	MA1514.1	4.45e-05	-	12	Upstream	HVAEP1_G018626
chr-10	31408484	31408500	MA0088.2	4.51e-06	-	11	Upstream	HVAEP1_G018626
chr-10	31408487	31408502	MA1532.1	9.97e-05	+	9	Upstream	HVAEP1_G018626
chr-10	31408488	31408503	MA1588.1	8.88e-05	+	8	Upstream	HVAEP1_G018626
chr-10	31408489	31408500	MA0002.2	7.31e-06	+	9	Upstream	HVAEP1_G018626
chr-10	31408496	31408513	MA0159.1	6.88e-05	+	1	OverlapStart	HVAEP1_G018626
chr-10	31408530	31408542	MA0070.1	8.55e-05	+	33	PeakInsideFeature	HVAEP1_G018626
chr-10	31408531	31408542	MA0060.3	7.18e-05	+	33	PeakInsideFeature	HVAEP1_G018626
chr-10	31408531	31408542	MA1644.1	6.84e-05	+	33	PeakInsideFeature	HVAEP1_G018626
chr-10	31408533	31408541	MA0611.1	6.2e-05	+	34	PeakInsideFeature	HVAEP1_G018626
chr-10	31408593	31408604	MA0040.1	6.59e-05	-	95	PeakInsideFeature	HVAEP1_G018626
chr-10	31408632	31408647	MA0541.1	4.62e-05	-	136	PeakInsideFeature	HVAEP1_G018626
chr-10	31408633	31408644	MA1122.1	4.95e-05	-	135	PeakInsideFeature	HVAEP1_G018626
chr-10	31408633	31408649	MA0510.2	3.22e-05	-	138	PeakInsideFeature	HVAEP1_G018626
chr-10	31408633	31408649	MA0799.1	9.3e-05	+	138	PeakInsideFeature	HVAEP1_G018626
chr-10	31408634	31408647	MA1637.1	9e-05	-	137	PeakInsideFeature	HVAEP1_G018626
chr-10	31408635	31408645	MA0825.1	7.3e-05	-	137	PeakInsideFeature	HVAEP1_G018626
chr-10	31408635	31408650	MA0527.1	3.26e-05	+	139	PeakInsideFeature	HVAEP1_G018626
chr-10	31408636	31408650	MA0509.2	1e-05	-	140	PeakInsideFeature	HVAEP1_G018626
chr-10	31408636	31408650	MA0798.2	8.18e-06	-	140	PeakInsideFeature	HVAEP1_G018626
chr-10	31408637	31408655	MA1459.1	4.09e-05	+	143	PeakInsideFeature	HVAEP1_G018626
chr-10	31408638	31408654	MA0085.1	8.2e-05	+	143	PeakInsideFeature	HVAEP1_G018626
chr-10	31408676	31408684	MA0808.1	6.94e-05	-	177	PeakInsideFeature	HVAEP1_G018626
chr-10	31408678	31408686	MA0926.1	1.65e-05	+	179	PeakInsideFeature	HVAEP1_G018626
chr-10	31484677	31484692	MA0532.1	6.77e-06	+	51	Upstream	HVAEP1_G018627
chr-10	31484679	31484694	MA1625.1	2.28e-05	-	53	Upstream	HVAEP1_G018627
chr-10	31484680	31484694	MA0758.1	4.13e-05	-	54	Upstream	HVAEP1_G018627
chr-10	31484681	31484693	MA0865.1	9.37e-06	-	54	Upstream	HVAEP1_G018627
chr-10	31484681	31484693	MA0865.1	9.37e-06	-	54	Upstream	HVAEP1_G018627
chr-10	31484681	31484695	MA0518.1	8.38e-05	+	55	Upstream	HVAEP1_G018627
chr-10	31484682	31484688	MA0185.1	6.72e-05	+	52	Upstream	HVAEP1_G018627
chr-10	31484682	31484694	MA0865.1	4.74e-05	-	55	Upstream	HVAEP1_G018627
chr-10	31484682	31484694	MA0865.1	4.74e-05	-	55	Upstream	HVAEP1_G018627
chr-10	31531722	31531734	MA1602.1	3.24e-06	+	8190	Upstream	HVAEP1_G018628
chr-10	31532268	31532283	MA0531.1	4.49e-05	+	8737	Upstream	HVAEP1_G018628
chr-10	31532269	31532287	MA0657.1	1.66e-06	-	8740	Upstream	HVAEP1_G018628
chr-10	31532271	31532286	MA0742.1	4.71e-05	-	8740	Upstream	HVAEP1_G018628
chr-10	31532273	31532283	MA0443.1	2.01e-05	+	8740	Upstream	HVAEP1_G018628
chr-10	31532273	31532285	MA1564.1	9.14e-05	-	8741	Upstream	HVAEP1_G018628
chr-10	31532273	31532286	MA0746.2	9.64e-05	-	8741	Upstream	HVAEP1_G018628
chr-10	31532274	31532285	MA1511.1	9.17e-05	-	8741	Upstream	HVAEP1_G018628
chr-10	31532274	31532285	MA1512.1	9.33e-05	-	8741	Upstream	HVAEP1_G018628
chr-10	31532275	31532284	MA0450.1	3.92e-05	+	8741	Upstream	HVAEP1_G018628
chr-10	31532275	31532286	MA0493.1	9.9e-05	-	8742	Upstream	HVAEP1_G018628
chr-10	31532275	31532286	MA1517.1	3.35e-05	-	8742	Upstream	HVAEP1_G018628
chr-10	31648305	31648316	MA0506.1	5.66e-05	+	983	Upstream	HVAEP1_G018629
chr-10	31648305	31648321	MA0864.2	5.89e-05	-	986	Upstream	HVAEP1_G018629
chr-10	31648309	31648319	MA1548.1	9.15e-05	+	987	Upstream	HVAEP1_G018629
chr-10	31648353	31648364	MA0493.1	7.45e-05	+	1031	Upstream	HVAEP1_G018629
chr-10	31648353	31648364	MA1515.1	8.69e-05	+	1031	Upstream	HVAEP1_G018629
chr-10	31648353	31648364	MA1517.1	2.43e-05	+	1031	Upstream	HVAEP1_G018629
chr-10	31648353	31648366	MA0746.2	7.29e-05	+	1032	Upstream	HVAEP1_G018629
chr-10	31648354	31648365	MA1511.1	9.74e-05	+	1032	Upstream	HVAEP1_G018629
chr-10	31648354	31648365	MA1512.1	4.14e-05	+	1032	Upstream	HVAEP1_G018629
chr-10	31648354	31648366	MA1564.1	5.33e-05	+	1033	Upstream	HVAEP1_G018629
chr-10	31648355	31648364	MA0450.1	2.41e-05	-	1032	Upstream	HVAEP1_G018629
chr-10	31648355	31648370	MA0732.1	8.09e-05	+	1035	Upstream	HVAEP1_G018629
chr-10	31648370	31648381	MA0161.2	6.98e-05	-	1048	Upstream	HVAEP1_G018629
chr-10	31648373	31648379	MA0185.1	8.59e-05	-	1049	Upstream	HVAEP1_G018629
chr-10	31648385	31648395	MA0599.1	2.59e-05	+	1063	Upstream	HVAEP1_G018629
chr-10	31648647	31648660	MA0813.1	1.63e-07	+	1326	Upstream	HVAEP1_G018629
chr-10	31648647	31648660	MA0872.1	2.83e-07	+	1326	Upstream	HVAEP1_G018629
chr-10	31648774	31648784	MA0101.1	4.53e-06	+	1452	Upstream	HVAEP1_G018629
chr-10	31648774	31648784	MA0107.1	1.52e-06	+	1452	Upstream	HVAEP1_G018629
chr-10	31648775	31648785	MA0101.1	9.98e-06	-	1453	Upstream	HVAEP1_G018629
chr-10	31648775	31648785	MA0107.1	6.47e-06	-	1453	Upstream	HVAEP1_G018629
chr-10	31648775	31648788	MA0750.2	5.57e-05	-	1454	Upstream	HVAEP1_G018629
chr-10	31648775	31648789	MA0761.2	8.6e-05	-	1455	Upstream	HVAEP1_G018629
chr-10	31648775	31648790	MA0598.3	2.69e-05	+	1455	Upstream	HVAEP1_G018629
chr-10	31648776	31648787	MA0076.2	1.36e-05	+	1454	Upstream	HVAEP1_G018629
chr-10	31648777	31648787	MA0028.2	1.32e-05	-	1455	Upstream	HVAEP1_G018629
chr-10	31648777	31648787	MA0098.3	9.65e-06	-	1455	Upstream	HVAEP1_G018629
chr-10	31648777	31648787	MA0156.2	9.51e-06	-	1455	Upstream	HVAEP1_G018629
chr-10	31648777	31648787	MA0474.2	8.22e-06	-	1455	Upstream	HVAEP1_G018629
chr-10	31648777	31648787	MA0475.2	6.07e-06	-	1455	Upstream	HVAEP1_G018629
chr-10	31648777	31648787	MA0645.1	5.8e-05	-	1455	Upstream	HVAEP1_G018629
chr-10	31648777	31648787	MA0759.1	1.35e-05	-	1455	Upstream	HVAEP1_G018629
chr-10	31648777	31648787	MA0760.1	1.11e-05	-	1455	Upstream	HVAEP1_G018629
chr-10	31648777	31648787	MA0763.1	1.88e-05	-	1455	Upstream	HVAEP1_G018629
chr-10	31648777	31648788	MA0136.2	3.85e-05	-	1455	Upstream	HVAEP1_G018629
chr-10	31648777	31648788	MA0686.1	2.26e-05	-	1455	Upstream	HVAEP1_G018629
chr-10	31648777	31648788	MA0762.1	2.9e-06	-	1455	Upstream	HVAEP1_G018629
chr-10	31648777	31648789	MA0641.1	1.86e-05	-	1456	Upstream	HVAEP1_G018629
chr-10	31648777	31648789	MA1483.1	9.26e-06	-	1456	Upstream	HVAEP1_G018629
chr-10	31648777	31648791	MA0687.1	7.42e-05	-	1457	Upstream	HVAEP1_G018629
chr-10	31648778	31648786	MA0916.1	1.21e-05	-	1455	Upstream	HVAEP1_G018629
chr-10	31648778	31648788	MA1484.1	9.71e-06	-	1456	Upstream	HVAEP1_G018629
chr-10	31648778	31648790	MA1508.1	5.5e-05	-	1457	Upstream	HVAEP1_G018629
chr-10	31648778	31648792	MA0652.1	4.22e-05	-	1458	Upstream	HVAEP1_G018629
chr-10	31648778	31648792	MA1420.1	1.69e-05	-	1458	Upstream	HVAEP1_G018629
chr-10	31648779	31648786	MA0026.1	2.43e-05	-	1455	Upstream	HVAEP1_G018629
chr-10	31648779	31648790	MA1118.1	5.52e-05	-	1457	Upstream	HVAEP1_G018629
chr-10	31648781	31648792	MA1647.1	6.93e-05	+	1459	Upstream	HVAEP1_G018629
chr-10	31648823	31648834	MA0483.1	1.99e-05	-	1501	Upstream	HVAEP1_G018629
chr-10	31648823	31648835	MA0038.2	7.78e-05	-	1502	Upstream	HVAEP1_G018629
chr-10	31648850	31648866	MA0679.2	8.21e-06	-	1531	Upstream	HVAEP1_G018629
chr-10	31648852	31648866	MA0756.1	1.57e-05	-	1532	Upstream	HVAEP1_G018629
chr-10	31648852	31648866	MA0757.1	1.32e-05	-	1532	Upstream	HVAEP1_G018629
chr-10	31732120	31732130	MA0546.1	8.66e-05	+	154	PeakInsideFeature	HVAEP1_G018633
chr-10	31732169	31732183	MA0526.3	3.97e-06	-	205	PeakInsideFeature	HVAEP1_G018633
chr-10	31732170	31732178	MA0067.1	4.33e-05	+	203	PeakInsideFeature	HVAEP1_G018633
chr-10	31732170	31732180	MA0603.1	1.57e-06	+	204	PeakInsideFeature	HVAEP1_G018633
chr-10	31732170	31732181	MA0059.1	3.84e-06	+	204	PeakInsideFeature	HVAEP1_G018633
chr-10	31732170	31732181	MA0871.2	6.48e-07	-	204	PeakInsideFeature	HVAEP1_G018633
chr-10	31732171	31732179	MA0831.2	2.43e-06	-	204	PeakInsideFeature	HVAEP1_G018633
chr-10	31732171	31732180	MA0608.1	4.52e-06	+	204	PeakInsideFeature	HVAEP1_G018633
chr-10	31732171	31732181	MA0058.3	2.02e-06	-	205	PeakInsideFeature	HVAEP1_G018633
chr-10	31732171	31732181	MA0464.2	8.46e-06	-	205	PeakInsideFeature	HVAEP1_G018633
chr-10	31732171	31732181	MA0616.2	1.15e-05	+	205	PeakInsideFeature	HVAEP1_G018633
chr-10	31732171	31732181	MA0636.1	8.71e-06	-	205	PeakInsideFeature	HVAEP1_G018633
chr-10	31732171	31732181	MA0649.1	1.85e-05	+	205	PeakInsideFeature	HVAEP1_G018633
chr-10	31732171	31732181	MA0663.1	1.87e-06	+	205	PeakInsideFeature	HVAEP1_G018633
chr-10	31732171	31732181	MA0664.1	1.28e-06	+	205	PeakInsideFeature	HVAEP1_G018633
chr-10	31732171	31732181	MA0692.1	3.56e-07	-	205	PeakInsideFeature	HVAEP1_G018633
chr-10	31732171	31732181	MA0823.1	1.12e-05	-	205	PeakInsideFeature	HVAEP1_G018633
chr-10	31732171	31732181	MA0825.1	2.19e-06	-	205	PeakInsideFeature	HVAEP1_G018633
chr-10	31732171	31732181	MA0828.1	2.75e-06	-	205	PeakInsideFeature	HVAEP1_G018633
chr-10	31732171	31732181	MA1099.2	7.35e-06	+	205	PeakInsideFeature	HVAEP1_G018633
chr-10	31732171	31732181	MA1464.1	4.61e-06	+	205	PeakInsideFeature	HVAEP1_G018633
chr-10	31732171	31732181	MA1560.1	2.37e-05	-	205	PeakInsideFeature	HVAEP1_G018633
chr-10	31732171	31732182	MA0059.1	4.9e-06	-	205	PeakInsideFeature	HVAEP1_G018633
chr-10	31732171	31732182	MA0871.2	5.9e-05	+	205	PeakInsideFeature	HVAEP1_G018633
chr-10	31732172	31732182	MA0603.1	7.21e-05	-	206	PeakInsideFeature	HVAEP1_G018633
chr-10	31732173	31732181	MA0831.2	2.93e-05	+	206	PeakInsideFeature	HVAEP1_G018633
chr-10	31845289	31845302	MA0507.1	5.49e-05	-	277	Upstream	HVAEP1_G018635
chr-10	31845291	31845299	MA0926.1	5.92e-05	-	277	Upstream	HVAEP1_G018635
chr-10	31892443	31892458	MA0742.1	7.23e-05	-	249	Upstream	HVAEP1_G018637
chr-10	31892446	31892461	MA0538.1	8.27e-05	+	246	Upstream	HVAEP1_G018637
chr-10	31892447	31892457	MA0616.2	8.46e-05	+	247	Upstream	HVAEP1_G018637
chr-10	31892447	31892457	MA0819.1	3.6e-05	+	247	Upstream	HVAEP1_G018637
chr-10	31892447	31892457	MA0823.1	5.79e-05	-	247	Upstream	HVAEP1_G018637
chr-10	31892447	31892457	MA1099.2	6.51e-05	+	247	Upstream	HVAEP1_G018637
chr-10	31892449	31892455	MA0004.1	6.72e-05	+	247	Upstream	HVAEP1_G018637
chr-10	31892449	31892455	MA0006.1	1.87e-05	+	247	Upstream	HVAEP1_G018637
chr-10	31980717	31980725	MA0614.1	5.92e-05	-	149	Upstream	HVAEP1_G018645
chr-10	31980717	31980725	MA0920.1	9.85e-05	-	149	Upstream	HVAEP1_G018645
chr-10	31980729	31980739	MA0635.1	1.3e-05	+	162	Upstream	HVAEP1_G018645
chr-10	31980730	31980738	MA0877.2	1.9e-05	+	162	Upstream	HVAEP1_G018645
chr-10	31980734	31980745	MA1122.1	5.74e-05	+	167	Upstream	HVAEP1_G018645
chr-10	32006136	32006157	MA0533.1	1.54e-06	-	172	PeakInsideFeature	HVAEP1_G018647
chr-10	32006137	32006149	MA0019.1	1.3e-05	-	169	PeakInsideFeature	HVAEP1_G018647
chr-10	32006137	32006154	MA1597.1	2.58e-05	-	171	PeakInsideFeature	HVAEP1_G018647
chr-10	32006142	32006154	MA0243.1	8.37e-05	+	174	PeakInsideFeature	HVAEP1_G018647
chr-10	32006143	32006151	MA0808.1	6.94e-05	+	173	PeakInsideFeature	HVAEP1_G018647
chr-10	32006144	32006158	MA0696.1	4.8e-05	+	177	PeakInsideFeature	HVAEP1_G018647
chr-10	32006144	32006159	MA0697.1	8.17e-05	+	177	PeakInsideFeature	HVAEP1_G018647
chr-10	32006146	32006161	MA1514.1	7.58e-05	+	179	PeakInsideFeature	HVAEP1_G018647
chr-10	32008417	32008431	MA0452.2	7.24e-05	-	2450	Downstream	HVAEP1_G018647
chr-10	32008420	32008438	MA1148.1	3.33e-05	+	2455	Downstream	HVAEP1_G018647
chr-10	32008422	32008430	MA0693.2	6.35e-05	+	2452	Downstream	HVAEP1_G018647
chr-10	32008422	32008434	MA1421.1	2.9e-05	+	2454	Downstream	HVAEP1_G018647
chr-10	32008422	32008436	MA0523.1	5.97e-05	+	2455	Downstream	HVAEP1_G018647
chr-10	32008422	32008437	MA0504.1	1.02e-05	+	2455	Downstream	HVAEP1_G018647
chr-10	32008422	32008438	MA1550.1	1.1e-06	+	2456	Downstream	HVAEP1_G018647
chr-10	32008423	32008437	MA0512.2	2.63e-06	+	2456	Downstream	HVAEP1_G018647
chr-10	32008423	32008437	MA0677.1	1.8e-05	+	2456	Downstream	HVAEP1_G018647
chr-10	32008423	32008437	MA0855.1	1.52e-06	+	2456	Downstream	HVAEP1_G018647
chr-10	32008423	32008437	MA0856.1	1.15e-06	+	2456	Downstream	HVAEP1_G018647
chr-10	32008423	32008438	MA1494.1	2.65e-06	+	2456	Downstream	HVAEP1_G018647
chr-10	32008423	32008438	MA1537.1	1.25e-05	+	2456	Downstream	HVAEP1_G018647
chr-10	32008423	32008438	MA1574.1	3.5e-06	+	2456	Downstream	HVAEP1_G018647
chr-10	32008431	32008448	MA0858.1	9.18e-06	+	2465	Downstream	HVAEP1_G018647
chr-10	32072094	32072110	MA0799.1	2.1e-06	-	453	PeakInsideFeature	HVAEP1_G018651
chr-10	32072489	32072504	MA0150.2	1.82e-05	+	847	PeakInsideFeature	HVAEP1_G018651
chr-10	32072492	32072507	MA0530.1	1.69e-05	+	850	PeakInsideFeature	HVAEP1_G018651
chr-10	32072493	32072508	MA0501.1	8.44e-05	+	851	PeakInsideFeature	HVAEP1_G018651
chr-10	32072516	32072527	MA0446.1	2.88e-05	-	872	PeakInsideFeature	HVAEP1_G018651
chr-10	32072517	32072527	MA0546.1	1.53e-05	+	873	PeakInsideFeature	HVAEP1_G018651
chr-10	32072522	32072533	MA0545.1	8.11e-06	+	878	PeakInsideFeature	HVAEP1_G018651
chr-10	32072523	32072534	MA0545.1	8.11e-06	-	879	PeakInsideFeature	HVAEP1_G018651
chr-10	32072719	32072732	MA0056.2	4.38e-05	+	1076	PeakInsideFeature	HVAEP1_G018651
chr-10	32072721	32072732	MA1630.1	1.25e-05	-	1077	PeakInsideFeature	HVAEP1_G018651
chr-10	32072746	32072762	MA1126.1	2.54e-06	-	1105	PeakInsideFeature	HVAEP1_G018651
chr-10	32072748	32072761	MA0488.1	4.3e-05	+	1105	PeakInsideFeature	HVAEP1_G018651
chr-10	32072748	32072763	MA1145.1	9.82e-06	-	1106	PeakInsideFeature	HVAEP1_G018651
chr-10	32072748	32072764	MA0609.2	1.83e-06	+	1107	PeakInsideFeature	HVAEP1_G018651
chr-10	32072749	32072762	MA0018.4	5.02e-06	+	1106	PeakInsideFeature	HVAEP1_G018651
chr-10	32072749	32072762	MA1632.1	9.66e-06	+	1106	PeakInsideFeature	HVAEP1_G018651
chr-10	32072750	32072762	MA0656.1	2.78e-06	+	1107	PeakInsideFeature	HVAEP1_G018651
chr-10	32072750	32072762	MA0840.1	2.86e-06	+	1107	PeakInsideFeature	HVAEP1_G018651
chr-10	32072750	32072762	MA1139.1	4.75e-06	-	1107	PeakInsideFeature	HVAEP1_G018651
chr-10	32072750	32072762	MA1140.2	6.23e-06	+	1107	PeakInsideFeature	HVAEP1_G018651
chr-10	32072750	32072762	MA1475.1	2.65e-06	-	1107	PeakInsideFeature	HVAEP1_G018651
chr-10	32072750	32072765	MA0492.1	1.57e-05	-	1108	PeakInsideFeature	HVAEP1_G018651
chr-10	32072751	32072761	MA1129.1	2.92e-06	-	1107	PeakInsideFeature	HVAEP1_G018651
chr-10	32072751	32072762	MA1131.1	2.34e-06	-	1107	PeakInsideFeature	HVAEP1_G018651
chr-10	32072752	32072762	MA1438.1	4.4e-07	-	1108	PeakInsideFeature	HVAEP1_G018651
chr-10	32114988	32115001	MA1583.1	3.74e-05	-	NA	NA	NA
chr-10	32115186	32115202	MA0733.1	2.63e-06	-	NA	NA	NA
chr-10	32115187	32115202	MA0732.1	1.31e-05	-	NA	NA	NA
chr-10	32115187	32115202	MA0732.1	1.31e-05	-	NA	NA	NA
chr-10	32115189	32115201	MA0810.1	2.8e-05	-	NA	NA	NA
chr-10	32115189	32115201	MA0810.1	2.8e-05	-	NA	NA	NA
chr-10	32115189	32115202	MA0471.2	7.13e-05	+	NA	NA	NA
chr-10	32115190	32115200	MA1578.1	2.15e-05	-	NA	NA	NA
chr-10	32115190	32115202	MA0810.1	7.19e-05	-	NA	NA	NA
chr-10	32115190	32115202	MA0810.1	7.19e-05	-	NA	NA	NA
chr-10	32115190	32115205	MA0697.1	8.17e-05	-	NA	NA	NA
chr-10	32115190	32115205	MA0732.1	1.63e-05	-	NA	NA	NA
chr-10	32115190	32115205	MA0732.1	1.63e-05	-	NA	NA	NA
chr-10	32115190	32115205	MA0751.1	9.45e-05	-	NA	NA	NA
chr-10	32115190	32115208	MA0657.1	9.39e-05	-	NA	NA	NA
chr-10	32115191	32115202	MA1630.1	5.34e-05	+	NA	NA	NA
chr-10	32115191	32115202	MA1630.1	5.34e-05	+	NA	NA	NA
chr-10	32115191	32115205	MA0162.4	7.26e-06	-	NA	NA	NA
chr-10	32115191	32115205	MA1627.1	1.84e-06	-	NA	NA	NA
chr-10	32115192	32115203	MA1630.1	5.3e-06	+	NA	NA	NA
chr-10	32115192	32115203	MA1630.1	5.3e-06	+	NA	NA	NA
chr-10	32115192	32115205	MA0056.2	2.54e-05	-	NA	NA	NA
chr-10	32115194	32115204	MA0443.1	2.11e-05	+	NA	NA	NA
chr-10	32115194	32115205	MA1117.1	4.72e-06	-	NA	NA	NA
chr-10	32115194	32115206	MA1564.1	5.21e-05	-	NA	NA	NA
chr-10	32115194	32115207	MA0746.2	3.72e-05	-	NA	NA	NA
chr-10	32115194	32115209	MA0079.4	8.1e-05	-	NA	NA	NA
chr-10	32115194	32115210	MA1592.1	9.85e-07	+	NA	NA	NA
chr-10	32115195	32115206	MA0741.1	3.65e-05	-	NA	NA	NA
chr-10	32115195	32115206	MA1511.1	9.04e-05	-	NA	NA	NA
chr-10	32115195	32115206	MA1512.1	6.44e-05	-	NA	NA	NA
chr-10	32115286	32115299	MA0262.1	6.79e-06	-	NA	NA	NA
chr-10	32201394	32201404	MA1501.1	4.23e-05	+	9362	PeakInsideFeature	HVAEP1_G018652
chr-10	32211456	32211467	MA0703.2	5.66e-05	+	700	Upstream	HVAEP1_G018652
chr-10	32211547	32211558	MA1647.1	2.67e-06	-	791	Upstream	HVAEP1_G018652
chr-10	32211548	32211560	MA1655.1	3.07e-05	+	793	Upstream	HVAEP1_G018652
chr-10	32211646	32211660	MA0030.1	4.69e-05	+	892	Upstream	HVAEP1_G018652
chr-10	32211648	32211659	MA0458.1	5.37e-05	-	892	Upstream	HVAEP1_G018652
chr-10	32211650	32211661	MA0040.1	1.75e-05	-	894	Upstream	HVAEP1_G018652
chr-10	32211869	32211883	MA0162.4	5.19e-05	+	1115	Upstream	HVAEP1_G018652
chr-10	32211869	32211883	MA1627.1	9.2e-05	+	1115	Upstream	HVAEP1_G018652
chr-10	32211869	32211885	MA0733.1	5.62e-05	+	1116	Upstream	HVAEP1_G018652
chr-10	32211870	32211884	MA0696.1	3.24e-05	+	1116	Upstream	HVAEP1_G018652
chr-10	32211870	32211884	MA0736.1	2.54e-05	+	1116	Upstream	HVAEP1_G018652
chr-10	32211870	32211885	MA0116.1	2.77e-05	-	1116	Upstream	HVAEP1_G018652
chr-10	32211870	32211885	MA0154.4	3.43e-07	+	1116	Upstream	HVAEP1_G018652
chr-10	32211870	32211885	MA0154.4	3.43e-07	+	1116	Upstream	HVAEP1_G018652
chr-10	32211870	32211885	MA0697.1	6.28e-05	+	1116	Upstream	HVAEP1_G018652
chr-10	32211870	32211885	MA0751.1	2.28e-05	+	1116	Upstream	HVAEP1_G018652
chr-10	32211871	32211882	MA1569.1	6.02e-05	-	1115	Upstream	HVAEP1_G018652
chr-10	32211871	32211882	MA1569.1	6.02e-05	-	1115	Upstream	HVAEP1_G018652
chr-10	32211871	32211884	MA0813.1	2.58e-05	+	1116	Upstream	HVAEP1_G018652
chr-10	32211871	32211884	MA0815.1	2.5e-05	+	1116	Upstream	HVAEP1_G018652
chr-10	32211871	32211884	MA0872.1	2.91e-05	-	1116	Upstream	HVAEP1_G018652
chr-10	32211871	32211884	MA1604.1	1.15e-06	-	1116	Upstream	HVAEP1_G018652
chr-10	32211871	32211884	MA1637.1	1.14e-06	-	1116	Upstream	HVAEP1_G018652
chr-10	32211871	32211885	MA0003.4	4.34e-05	+	1117	Upstream	HVAEP1_G018652
chr-10	32211871	32211886	MA0154.4	1.19e-05	+	1117	Upstream	HVAEP1_G018652
chr-10	32211871	32211886	MA0154.4	1.19e-05	+	1117	Upstream	HVAEP1_G018652
chr-10	32211871	32211886	MA0505.1	8.25e-05	+	1117	Upstream	HVAEP1_G018652
chr-10	32211871	32211886	MA0697.1	2.47e-05	-	1117	Upstream	HVAEP1_G018652
chr-10	32211871	32211886	MA0697.1	2.47e-05	-	1117	Upstream	HVAEP1_G018652
chr-10	32211871	32211886	MA0751.1	2.98e-05	-	1117	Upstream	HVAEP1_G018652
chr-10	32211871	32211887	MA0733.1	3.57e-06	-	1118	Upstream	HVAEP1_G018652
chr-10	32211871	32211887	MA1584.1	5.81e-05	-	1118	Upstream	HVAEP1_G018652
chr-10	32211872	32211883	MA1569.1	8.02e-05	+	1116	Upstream	HVAEP1_G018652
chr-10	32211872	32211884	MA0524.2	9.46e-06	-	1117	Upstream	HVAEP1_G018652
chr-10	32211872	32211884	MA0810.1	8.93e-06	-	1117	Upstream	HVAEP1_G018652
chr-10	32211872	32211884	MA0810.1	8.93e-06	-	1117	Upstream	HVAEP1_G018652
chr-10	32211872	32211884	MA0811.1	9.08e-06	-	1117	Upstream	HVAEP1_G018652
chr-10	32211872	32211885	MA0499.2	2.55e-05	-	1117	Upstream	HVAEP1_G018652
chr-10	32211872	32211885	MA0745.2	6.52e-05	-	1117	Upstream	HVAEP1_G018652
chr-10	32211872	32211885	MA0830.2	4.51e-06	-	1117	Upstream	HVAEP1_G018652
chr-10	32211872	32211885	MA1604.1	3.59e-07	+	1117	Upstream	HVAEP1_G018652
chr-10	32211872	32211885	MA1631.1	1.98e-05	-	1117	Upstream	HVAEP1_G018652
chr-10	32211872	32211885	MA1637.1	1.78e-07	+	1117	Upstream	HVAEP1_G018652
chr-10	32211872	32211886	MA0003.4	4.04e-06	-	1118	Upstream	HVAEP1_G018652
chr-10	32211872	32211886	MA0814.2	1.7e-06	+	1118	Upstream	HVAEP1_G018652
chr-10	32211872	32211886	MA1621.1	1.77e-05	-	1118	Upstream	HVAEP1_G018652
chr-10	32211872	32211886	MA1629.1	2.04e-05	+	1118	Upstream	HVAEP1_G018652
chr-10	32211872	32211887	MA0732.1	3.03e-05	-	1118	Upstream	HVAEP1_G018652
chr-10	32211872	32211887	MA0751.1	4.67e-05	-	1118	Upstream	HVAEP1_G018652
chr-10	32211872	32211891	MA0139.1	8.38e-06	+	1120	Upstream	HVAEP1_G018652
chr-10	32211873	32211884	MA0812.1	3.13e-05	-	1117	Upstream	HVAEP1_G018652
chr-10	32211873	32211884	MA1569.1	1.21e-05	-	1117	Upstream	HVAEP1_G018652
chr-10	32211873	32211884	MA1569.1	1.21e-05	-	1117	Upstream	HVAEP1_G018652
chr-10	32211873	32211884	MA1648.1	7.91e-05	-	1117	Upstream	HVAEP1_G018652
chr-10	32211873	32211885	MA0810.1	9.55e-05	-	1118	Upstream	HVAEP1_G018652
chr-10	32211873	32211885	MA0810.1	9.55e-05	-	1118	Upstream	HVAEP1_G018652
chr-10	32211873	32211885	MA1102.2	2.06e-05	+	1118	Upstream	HVAEP1_G018652
chr-10	32211873	32211885	MA1102.2	2.06e-05	+	1118	Upstream	HVAEP1_G018652
chr-10	32211873	32211885	MA1620.1	6.32e-05	-	1118	Upstream	HVAEP1_G018652
chr-10	32211873	32211885	MA1646.1	6.26e-05	+	1118	Upstream	HVAEP1_G018652
chr-10	32211873	32211886	MA0872.1	7.41e-05	+	1118	Upstream	HVAEP1_G018652
chr-10	32211873	32211887	MA0162.4	1.11e-05	-	1119	Upstream	HVAEP1_G018652
chr-10	32211873	32211887	MA1627.1	3.15e-05	-	1119	Upstream	HVAEP1_G018652
chr-10	32211873	32211888	MA0697.1	2.51e-05	-	1119	Upstream	HVAEP1_G018652
chr-10	32211873	32211888	MA0697.1	2.51e-05	-	1119	Upstream	HVAEP1_G018652
chr-10	32211874	32211884	MA0820.1	9.98e-05	-	1118	Upstream	HVAEP1_G018652
chr-10	32211874	32211884	MA1100.2	6.57e-05	-	1118	Upstream	HVAEP1_G018652
chr-10	32211874	32211885	MA0472.2	3.7e-05	-	1118	Upstream	HVAEP1_G018652
chr-10	32211874	32211885	MA0522.3	8.76e-05	+	1118	Upstream	HVAEP1_G018652
chr-10	32211874	32211885	MA1540.1	4.25e-05	+	1118	Upstream	HVAEP1_G018652
chr-10	32211874	32211886	MA0456.1	5.32e-06	-	1119	Upstream	HVAEP1_G018652
chr-10	32211874	32211886	MA1102.2	1.39e-05	+	1119	Upstream	HVAEP1_G018652
chr-10	32211874	32211886	MA1102.2	1.39e-05	+	1119	Upstream	HVAEP1_G018652
chr-10	32211874	32211887	MA1615.1	2.25e-06	+	1119	Upstream	HVAEP1_G018652
chr-10	32211874	32211888	MA0696.1	2.21e-05	-	1120	Upstream	HVAEP1_G018652
chr-10	32211874	32211888	MA1627.1	9.91e-05	-	1120	Upstream	HVAEP1_G018652
chr-10	32211874	32211890	MA1107.2	8.8e-05	-	1121	Upstream	HVAEP1_G018652
chr-10	32211874	32211892	MA1600.1	1.19e-05	-	1122	Upstream	HVAEP1_G018652
chr-10	32211875	32211885	MA1548.1	6.65e-05	-	1119	Upstream	HVAEP1_G018652
chr-10	32211875	32211887	MA0456.1	1.47e-05	-	1120	Upstream	HVAEP1_G018652
chr-10	32211875	32211889	MA0740.1	1.71e-05	-	1121	Upstream	HVAEP1_G018652
chr-10	32211875	32211891	MA1599.1	2.83e-05	-	1122	Upstream	HVAEP1_G018652
chr-10	32211876	32211885	MA0597.1	7.06e-05	-	1119	Upstream	HVAEP1_G018652
chr-10	32211876	32211886	MA0443.1	3.41e-07	+	1120	Upstream	HVAEP1_G018652
chr-10	32211876	32211887	MA1515.1	5.25e-05	-	1120	Upstream	HVAEP1_G018652
chr-10	32211876	32211888	MA1564.1	4.07e-06	-	1121	Upstream	HVAEP1_G018652
chr-10	32211876	32211889	MA0746.2	8.14e-06	-	1121	Upstream	HVAEP1_G018652
chr-10	32211876	32211889	MA0753.2	8.17e-06	-	1121	Upstream	HVAEP1_G018652
chr-10	32211876	32211889	MA0753.2	8.17e-06	-	1121	Upstream	HVAEP1_G018652
chr-10	32211876	32211891	MA0079.4	2.59e-05	-	1122	Upstream	HVAEP1_G018652
chr-10	32211876	32211891	MA0535.1	3.39e-05	+	1122	Upstream	HVAEP1_G018652
chr-10	32211876	32211891	MA0541.1	3e-06	+	1122	Upstream	HVAEP1_G018652
chr-10	32211877	32211888	MA0741.1	4.65e-06	-	1121	Upstream	HVAEP1_G018652
chr-10	32211877	32211888	MA1511.1	1.45e-05	-	1121	Upstream	HVAEP1_G018652
chr-10	32211877	32211888	MA1512.1	7.19e-06	-	1121	Upstream	HVAEP1_G018652
chr-10	32211877	32211888	MA1513.1	1.41e-07	-	1121	Upstream	HVAEP1_G018652
chr-10	32211877	32211889	MA0024.3	7.11e-05	-	1122	Upstream	HVAEP1_G018652
chr-10	32211877	32211889	MA0039.4	1.36e-05	-	1122	Upstream	HVAEP1_G018652
chr-10	32211877	32211889	MA1653.1	8.06e-06	-	1122	Upstream	HVAEP1_G018652
chr-10	32211877	32211890	MA0471.2	1.94e-06	+	1122	Upstream	HVAEP1_G018652
chr-10	32211877	32211890	MA0753.2	9.68e-05	-	1122	Upstream	HVAEP1_G018652
chr-10	32211877	32211890	MA0753.2	9.68e-05	-	1122	Upstream	HVAEP1_G018652
chr-10	32211878	32211887	MA0450.1	1.11e-06	+	1121	Upstream	HVAEP1_G018652
chr-10	32211878	32211888	MA0767.1	1.7e-05	+	1122	Upstream	HVAEP1_G018652
chr-10	32211878	32211889	MA0493.1	6.11e-05	-	1122	Upstream	HVAEP1_G018652
chr-10	32211878	32211889	MA1515.1	1.07e-05	-	1122	Upstream	HVAEP1_G018652
chr-10	32211878	32211889	MA1517.1	1.59e-05	-	1122	Upstream	HVAEP1_G018652
chr-10	32211878	32211889	MA1522.1	3.13e-05	-	1122	Upstream	HVAEP1_G018652
chr-10	32211878	32211899	MA1589.1	4.51e-05	+	1127	Upstream	HVAEP1_G018652
chr-10	32211879	32211890	MA1122.1	1.08e-05	+	1123	Upstream	HVAEP1_G018652
chr-10	32211881	32211892	MA1117.1	6.08e-05	-	1125	Upstream	HVAEP1_G018652
chr-10	32211885	32211893	MA1505.1	4.17e-05	-	1128	Upstream	HVAEP1_G018652
chr-10	32248403	32248413	MA0913.2	4.94e-06	-	4864	Upstream	HVAEP1_G018654
chr-10	32248403	32248414	MA0899.1	1.85e-06	-	4864	Upstream	HVAEP1_G018654
chr-10	32282889	32282899	MA1484.1	8.86e-05	+	7238	PeakInsideFeature	HVAEP1_G018655
chr-10	32282890	32282900	MA0098.3	6.07e-05	+	7237	PeakInsideFeature	HVAEP1_G018655
chr-10	32282890	32282900	MA0474.2	6.01e-05	+	7237	PeakInsideFeature	HVAEP1_G018655
chr-10	32282890	32282900	MA0475.2	8.26e-05	+	7237	PeakInsideFeature	HVAEP1_G018655
chr-10	32282890	32282901	MA0076.2	4.83e-05	-	7237	PeakInsideFeature	HVAEP1_G018655
chr-10	32285112	32285123	MA0136.2	5.85e-05	+	5015	PeakInsideFeature	HVAEP1_G018655
chr-10	32285113	32285123	MA0764.2	3.72e-05	+	5014	PeakInsideFeature	HVAEP1_G018655
chr-10	32290577	32290587	MA1523.1	9.93e-05	+	450	Upstream	HVAEP1_G018655
chr-10	32290581	32290591	MA0603.1	1.31e-05	+	454	Upstream	HVAEP1_G018655
chr-10	32290581	32290592	MA0871.2	5.07e-05	-	454	Upstream	HVAEP1_G018655
chr-10	32290581	32290593	MA1449.1	1.53e-05	+	455	Upstream	HVAEP1_G018655
chr-10	32290582	32290590	MA0831.2	3.17e-05	-	454	Upstream	HVAEP1_G018655
chr-10	32290582	32290592	MA1464.1	1.45e-05	+	455	Upstream	HVAEP1_G018655
chr-10	32290582	32290592	MA1560.1	2.01e-05	+	455	Upstream	HVAEP1_G018655
chr-10	32290583	32290592	MA0608.1	3.31e-05	-	455	Upstream	HVAEP1_G018655
chr-10	32290584	32290590	MA0004.1	4.85e-05	+	455	Upstream	HVAEP1_G018655
chr-10	32290791	32290802	MA1441.1	8.49e-05	-	664	Upstream	HVAEP1_G018655
chr-10	32290859	32290874	MA0074.1	6.51e-05	-	734	Upstream	HVAEP1_G018655
chr-10	32290862	32290872	MA0672.1	5.65e-06	+	735	Upstream	HVAEP1_G018655
chr-10	32290862	32290873	MA0264.1	1.93e-06	+	735	Upstream	HVAEP1_G018655
chr-10	32290863	32290872	MA0673.1	8.37e-06	+	735	Upstream	HVAEP1_G018655
chr-10	32290863	32290873	MA0247.2	4.69e-06	-	736	Upstream	HVAEP1_G018655
chr-10	32290864	32290873	MA0253.1	8.23e-06	-	736	Upstream	HVAEP1_G018655
chr-10	32290882	32290893	MA0610.1	3.46e-05	+	755	Upstream	HVAEP1_G018655
chr-10	32290938	32290949	MA0264.1	9.13e-05	-	811	Upstream	HVAEP1_G018655
chr-10	32290938	32290958	MA0080.5	4.93e-05	+	816	Upstream	HVAEP1_G018655
chr-10	32290940	32290952	MA1508.1	2.9e-05	+	814	Upstream	HVAEP1_G018655
chr-10	32290940	32290956	MA0081.2	9.8e-05	-	816	Upstream	HVAEP1_G018655
chr-10	32290942	32290957	MA0547.1	8.63e-05	+	817	Upstream	HVAEP1_G018655
chr-10	32290943	32290953	MA0764.2	5.63e-05	+	816	Upstream	HVAEP1_G018655
chr-10	32290975	32290990	MA1636.1	1.95e-05	-	850	Upstream	HVAEP1_G018655
chr-10	32290976	32290990	MA0833.2	1.03e-05	-	851	Upstream	HVAEP1_G018655
chr-10	32290978	32290991	MA0488.1	9.5e-05	-	852	Upstream	HVAEP1_G018655
chr-10	32290999	32291008	MA0084.1	1.54e-05	-	871	Upstream	HVAEP1_G018655
chr-10	32290999	32291010	MA0047.3	6.13e-05	-	872	Upstream	HVAEP1_G018655
chr-10	32290999	32291010	MA0481.3	8.72e-05	-	872	Upstream	HVAEP1_G018655
chr-10	32290999	32291010	MA0593.1	6.39e-05	-	872	Upstream	HVAEP1_G018655
chr-10	32290999	32291010	MA1103.2	9.24e-05	-	872	Upstream	HVAEP1_G018655
chr-10	32290999	32291010	MA1606.1	6.59e-05	-	872	Upstream	HVAEP1_G018655
chr-10	32290999	32291010	MA1683.1	7.85e-05	-	872	Upstream	HVAEP1_G018655
chr-10	32290999	32291011	MA0846.1	5.31e-06	-	873	Upstream	HVAEP1_G018655
chr-10	32290999	32291013	MA1607.1	1.16e-05	-	874	Upstream	HVAEP1_G018655
chr-10	32290999	32291014	MA1487.1	4.74e-06	-	874	Upstream	HVAEP1_G018655
chr-10	32291000	32291008	MA0157.2	4.28e-05	-	872	Upstream	HVAEP1_G018655
chr-10	32291000	32291008	MA0613.1	4.28e-05	-	872	Upstream	HVAEP1_G018655
chr-10	32291000	32291008	MA0614.1	4.28e-05	-	872	Upstream	HVAEP1_G018655
chr-10	32291000	32291008	MA0920.1	5.92e-05	-	872	Upstream	HVAEP1_G018655
chr-10	32291000	32291008	MA1489.1	4.28e-05	-	872	Upstream	HVAEP1_G018655
chr-10	32291000	32291011	MA0032.2	1.24e-05	-	873	Upstream	HVAEP1_G018655
chr-10	32291000	32291011	MA0458.1	3.5e-05	+	873	Upstream	HVAEP1_G018655
chr-10	32291000	32291011	MA0845.1	2.67e-05	-	873	Upstream	HVAEP1_G018655
chr-10	32291000	32291013	MA0847.2	7.95e-06	-	874	Upstream	HVAEP1_G018655
chr-10	32291001	32291011	MA0546.1	7.06e-05	-	874	Upstream	HVAEP1_G018655
chr-10	32291001	32291012	MA0446.1	5.59e-05	+	874	Upstream	HVAEP1_G018655
chr-10	32291909	32291923	MA0863.1	5.73e-05	-	1784	Upstream	HVAEP1_G018655
chr-10	32352440	32352454	MA1450.1	5.48e-05	-	61	PeakInsideFeature	HVAEP1_G018656
chr-10	32352440	32352454	MA1450.1	5.48e-05	-	61	PeakInsideFeature	HVAEP1_G018656
chr-10	32352442	32352451	MA0619.1	9.33e-05	+	62	PeakInsideFeature	HVAEP1_G018656
chr-10	32352442	32352451	MA0619.1	9.33e-05	+	62	PeakInsideFeature	HVAEP1_G018656
chr-10	32352449	32352457	MA0244.1	4.03e-05	-	55	PeakInsideFeature	HVAEP1_G018656
chr-10	32352449	32352457	MA0244.1	4.03e-05	-	55	PeakInsideFeature	HVAEP1_G018656
chr-10	32352449	32352464	MA0531.1	5e-05	-	52	PeakInsideFeature	HVAEP1_G018656
chr-10	32352449	32352464	MA0531.1	5e-05	-	52	PeakInsideFeature	HVAEP1_G018656
chr-10	32352451	32352462	MA1441.1	8.61e-07	-	52	PeakInsideFeature	HVAEP1_G018656
chr-10	32352451	32352462	MA1441.1	8.61e-07	-	52	PeakInsideFeature	HVAEP1_G018656
chr-10	32352451	32352462	MA1608.1	1.62e-05	+	52	PeakInsideFeature	HVAEP1_G018656
chr-10	32352451	32352462	MA1608.1	1.62e-05	+	52	PeakInsideFeature	HVAEP1_G018656
chr-10	32352452	32352460	MA0675.1	4.56e-05	+	52	PeakInsideFeature	HVAEP1_G018656
chr-10	32352452	32352460	MA0675.1	4.56e-05	+	52	PeakInsideFeature	HVAEP1_G018656
chr-10	32352452	32352460	MA0910.2	6.33e-06	+	52	PeakInsideFeature	HVAEP1_G018656
chr-10	32352452	32352460	MA0910.2	6.33e-06	+	52	PeakInsideFeature	HVAEP1_G018656
chr-10	32352452	32352460	MA1500.1	1.27e-05	-	52	PeakInsideFeature	HVAEP1_G018656
chr-10	32352452	32352460	MA1500.1	1.27e-05	-	52	PeakInsideFeature	HVAEP1_G018656
chr-10	32352452	32352460	MA1502.1	6.33e-06	+	52	PeakInsideFeature	HVAEP1_G018656
chr-10	32352452	32352460	MA1502.1	6.33e-06	+	52	PeakInsideFeature	HVAEP1_G018656
chr-10	32352462	32352477	MA0527.1	4.92e-06	-	39	PeakInsideFeature	HVAEP1_G018656
chr-10	32352462	32352477	MA0527.1	4.92e-06	-	39	PeakInsideFeature	HVAEP1_G018656
chr-10	32352464	32352479	MA0541.1	1.94e-05	-	37	PeakInsideFeature	HVAEP1_G018656
chr-10	32352464	32352479	MA0541.1	1.94e-05	-	37	PeakInsideFeature	HVAEP1_G018656
chr-10	32352465	32352479	MA0758.1	9.61e-07	-	36	PeakInsideFeature	HVAEP1_G018656
chr-10	32352465	32352479	MA0758.1	9.61e-07	-	36	PeakInsideFeature	HVAEP1_G018656
chr-10	32352465	32352480	MA0541.1	7.45e-06	+	36	PeakInsideFeature	HVAEP1_G018656
chr-10	32352465	32352480	MA0541.1	7.45e-06	+	36	PeakInsideFeature	HVAEP1_G018656
chr-10	32352466	32352478	MA0865.1	6.55e-07	-	36	PeakInsideFeature	HVAEP1_G018656
chr-10	32352466	32352478	MA0865.1	6.55e-07	-	36	PeakInsideFeature	HVAEP1_G018656
chr-10	32352466	32352479	MA0471.2	2.97e-05	+	36	PeakInsideFeature	HVAEP1_G018656
chr-10	32352466	32352479	MA0471.2	2.97e-05	+	36	PeakInsideFeature	HVAEP1_G018656
chr-10	32352468	32352479	MA1122.1	1.4e-06	+	35	PeakInsideFeature	HVAEP1_G018656
chr-10	32352468	32352479	MA1122.1	1.4e-06	+	35	PeakInsideFeature	HVAEP1_G018656
chr-10	32352469	32352480	MA1649.1	5.14e-05	+	34	PeakInsideFeature	HVAEP1_G018656
chr-10	32352469	32352480	MA1649.1	5.14e-05	+	34	PeakInsideFeature	HVAEP1_G018656
chr-10	32362798	32362813	MA0541.1	8.04e-06	+	24	Upstream	HVAEP1_G018657
chr-10	32362799	32362812	MA0471.2	2.51e-05	+	24	Upstream	HVAEP1_G018657
chr-10	32362801	32362812	MA1122.1	5.88e-06	+	23	Upstream	HVAEP1_G018657
chr-10	32362821	32362832	MA1122.1	8.02e-05	-	3	OverlapStart	HVAEP1_G018657
chr-10	32362823	32362833	MA0058.3	8.81e-05	-	1	OverlapStart	HVAEP1_G018657
chr-10	32362823	32362833	MA0823.1	7.63e-05	-	1	OverlapStart	HVAEP1_G018657
chr-10	32362823	32362833	MA1099.2	2.31e-05	+	1	OverlapStart	HVAEP1_G018657
chr-10	32362823	32362837	MA0758.1	2.2e-06	-	1	OverlapStart	HVAEP1_G018657
chr-10	32362823	32362838	MA0541.1	1.28e-06	+	1	OverlapStart	HVAEP1_G018657
chr-10	32362824	32362832	MA0259.1	7.77e-05	-	1	OverlapStart	HVAEP1_G018657
chr-10	32362824	32362834	MA0632.2	1.66e-05	+	0	OverlapStart	HVAEP1_G018657
chr-10	32362825	32362831	MA0004.1	6.72e-05	-	1	OverlapStart	HVAEP1_G018657
chr-10	32362825	32362831	MA0006.1	1.87e-05	-	1	OverlapStart	HVAEP1_G018657
chr-10	32362826	32362837	MA1122.1	3.16e-06	+	2	OverlapStart	HVAEP1_G018657
chr-10	32453788	32453802	MA0638.1	6.6e-05	-	510	Upstream	HVAEP1_G018658
chr-10	32453788	32453802	MA1466.1	2.51e-05	+	510	Upstream	HVAEP1_G018658
chr-10	32453789	32453801	MA1474.1	2.38e-05	-	510	Upstream	HVAEP1_G018658
chr-10	32453789	32453803	MA0844.1	6.28e-05	-	511	Upstream	HVAEP1_G018658
chr-10	32453794	32453806	MA0809.2	3.81e-05	-	515	Upstream	HVAEP1_G018658
chr-10	32453848	32453863	MA0520.1	3.63e-05	-	570	Upstream	HVAEP1_G018658
chr-10	32453853	32453868	MA1514.1	5.43e-05	-	575	Upstream	HVAEP1_G018658
chr-10	32453854	32453868	MA0740.1	6.08e-05	-	576	Upstream	HVAEP1_G018658
chr-10	32453857	32453863	MA0260.1	9.71e-05	+	575	Upstream	HVAEP1_G018658
chr-10	32453876	32453883	MA0164.1	9.11e-05	+	594	Upstream	HVAEP1_G018658
chr-10	32453877	32453884	MA0164.1	4.56e-05	-	595	Upstream	HVAEP1_G018658
chr-10	32453981	32453998	MA0629.1	4.77e-05	-	704	Upstream	HVAEP1_G018658
chr-10	32453985	32454000	MA1155.1	3.92e-05	-	707	Upstream	HVAEP1_G018658
chr-10	32453986	32454001	MA0742.1	1.5e-05	-	708	Upstream	HVAEP1_G018658
chr-10	32453987	32454002	MA0527.1	1.15e-05	-	709	Upstream	HVAEP1_G018658
chr-10	32453987	32454002	MA0538.1	5.51e-05	+	709	Upstream	HVAEP1_G018658
chr-10	32453988	32454000	MA0747.1	9.75e-05	-	709	Upstream	HVAEP1_G018658
chr-10	32453989	32453999	MA0632.2	4.72e-06	-	709	Upstream	HVAEP1_G018658
chr-10	32453989	32453999	MA1106.1	7.07e-05	-	709	Upstream	HVAEP1_G018658
chr-10	32453989	32454000	MA0522.3	3.57e-05	-	709	Upstream	HVAEP1_G018658
chr-10	32453989	32454000	MA1512.1	7.44e-05	-	709	Upstream	HVAEP1_G018658
chr-10	32453989	32454000	MA1513.1	1.5e-05	-	709	Upstream	HVAEP1_G018658
chr-10	32453989	32454000	MA1648.1	6.71e-05	-	709	Upstream	HVAEP1_G018658
chr-10	32453989	32454001	MA0147.3	8.47e-06	-	710	Upstream	HVAEP1_G018658
chr-10	32453989	32454001	MA0821.1	6.26e-05	-	710	Upstream	HVAEP1_G018658
chr-10	32453989	32454002	MA1637.1	9.46e-05	-	710	Upstream	HVAEP1_G018658
chr-10	32453989	32454005	MA0733.1	1.19e-07	-	712	Upstream	HVAEP1_G018658
chr-10	32453989	32454006	MA0516.2	8.48e-07	-	712	Upstream	HVAEP1_G018658
chr-10	32453990	32454000	MA0058.3	1.46e-05	-	710	Upstream	HVAEP1_G018658
chr-10	32453990	32454000	MA0464.2	4.61e-05	-	710	Upstream	HVAEP1_G018658
chr-10	32453990	32454000	MA0616.2	8.52e-06	+	710	Upstream	HVAEP1_G018658
chr-10	32453990	32454000	MA0649.1	4.57e-05	-	710	Upstream	HVAEP1_G018658
chr-10	32453990	32454000	MA0663.1	9.25e-05	+	710	Upstream	HVAEP1_G018658
chr-10	32453990	32454000	MA0692.1	9.09e-05	-	710	Upstream	HVAEP1_G018658
chr-10	32453990	32454000	MA0819.1	5.68e-05	+	710	Upstream	HVAEP1_G018658
chr-10	32453990	32454000	MA0823.1	9.88e-06	-	710	Upstream	HVAEP1_G018658
chr-10	32453990	32454000	MA1099.2	1.58e-06	+	710	Upstream	HVAEP1_G018658
chr-10	32453990	32454000	MA1464.1	7.09e-05	-	710	Upstream	HVAEP1_G018658
chr-10	32453990	32454000	MA1560.1	9.85e-06	-	710	Upstream	HVAEP1_G018658
chr-10	32453990	32454000	MA1566.1	5.53e-05	+	710	Upstream	HVAEP1_G018658
chr-10	32453990	32454001	MA0059.1	5e-05	-	710	Upstream	HVAEP1_G018658
chr-10	32453990	32454001	MA1515.1	1.25e-05	-	710	Upstream	HVAEP1_G018658
chr-10	32453990	32454001	MA1517.1	1.15e-05	-	710	Upstream	HVAEP1_G018658
chr-10	32453990	32454005	MA0732.1	1.01e-07	-	712	Upstream	HVAEP1_G018658
chr-10	32453991	32453999	MA0259.1	1.12e-05	+	710	Upstream	HVAEP1_G018658
chr-10	32453991	32453999	MA0622.1	5.18e-05	+	710	Upstream	HVAEP1_G018658
chr-10	32453991	32454001	MA0603.1	7.82e-05	-	711	Upstream	HVAEP1_G018658
chr-10	32453991	32454001	MA0632.2	5.19e-05	+	711	Upstream	HVAEP1_G018658
chr-10	32453991	32454003	MA0039.4	3.4e-05	-	712	Upstream	HVAEP1_G018658
chr-10	32453991	32454004	MA0471.2	8.43e-05	+	712	Upstream	HVAEP1_G018658
chr-10	32453991	32454005	MA0162.4	1.14e-07	-	713	Upstream	HVAEP1_G018658
chr-10	32453991	32454005	MA1627.1	2.77e-07	-	713	Upstream	HVAEP1_G018658
chr-10	32453991	32454005	MA1700.1	1.02e-05	+	713	Upstream	HVAEP1_G018658
chr-10	32453991	32454006	MA1491.1	7.04e-05	-	713	Upstream	HVAEP1_G018658
chr-10	32453992	32453998	MA0004.1	6.72e-05	+	710	Upstream	HVAEP1_G018658
chr-10	32453992	32453998	MA0006.1	1.87e-05	+	710	Upstream	HVAEP1_G018658
chr-10	32453992	32454003	MA0472.2	2.45e-07	-	712	Upstream	HVAEP1_G018658
chr-10	32453992	32454008	MA1107.2	4.6e-06	-	715	Upstream	HVAEP1_G018658
chr-10	32453993	32454003	MA1601.1	1.64e-05	+	713	Upstream	HVAEP1_G018658
chr-10	32453993	32454007	MA1627.1	9.99e-05	-	715	Upstream	HVAEP1_G018658
chr-10	32453994	32454004	MA0443.1	4.85e-05	+	714	Upstream	HVAEP1_G018658
chr-10	32453994	32454010	MA1596.1	1.44e-05	-	717	Upstream	HVAEP1_G018658
chr-10	32453995	32454006	MA1512.1	1.17e-05	-	715	Upstream	HVAEP1_G018658
chr-10	32454029	32454041	MA0091.1	6.5e-05	+	750	Upstream	HVAEP1_G018658
chr-10	32454029	32454042	MA0698.1	7.15e-06	+	750	Upstream	HVAEP1_G018658
chr-10	32454029	32454042	MA1109.1	4.97e-05	-	750	Upstream	HVAEP1_G018658
chr-10	32454029	32454042	MA1123.2	2.92e-05	+	750	Upstream	HVAEP1_G018658
chr-10	32454029	32454043	MA0832.1	8.82e-06	-	751	Upstream	HVAEP1_G018658
chr-10	32454030	32454041	MA0521.1	4.96e-06	-	750	Upstream	HVAEP1_G018658
chr-10	32454030	32454042	MA0500.2	2.91e-05	+	751	Upstream	HVAEP1_G018658
chr-10	32454030	32454043	MA0499.2	4.56e-05	+	751	Upstream	HVAEP1_G018658
chr-10	32454030	32454043	MA1618.1	9.33e-05	+	751	Upstream	HVAEP1_G018658
chr-10	32454031	32454041	MA0665.1	8.28e-06	+	751	Upstream	HVAEP1_G018658
chr-10	32454031	32454041	MA0691.1	2.27e-05	-	751	Upstream	HVAEP1_G018658
chr-10	32454031	32454041	MA0816.1	3.04e-05	-	751	Upstream	HVAEP1_G018658
chr-10	32454031	32454041	MA0820.1	2.11e-05	+	751	Upstream	HVAEP1_G018658
chr-10	32454031	32454041	MA1100.2	5.49e-05	-	751	Upstream	HVAEP1_G018658
chr-10	32454031	32454041	MA1472.1	1.72e-05	-	751	Upstream	HVAEP1_G018658
chr-10	32454031	32454043	MA0091.1	3.08e-05	-	752	Upstream	HVAEP1_G018658
chr-10	32454032	32454040	MA0607.1	7.67e-05	+	751	Upstream	HVAEP1_G018658
chr-10	32454032	32454044	MA1655.1	4.04e-05	-	753	Upstream	HVAEP1_G018658
chr-10	32454034	32454045	MA0480.1	4.11e-05	+	754	Upstream	HVAEP1_G018658
chr-10	32454171	32454180	MA0460.1	8.23e-06	+	890	Upstream	HVAEP1_G018658
chr-10	32454212	32454221	MA0084.1	3.68e-05	-	931	Upstream	HVAEP1_G018658
chr-10	32454212	32454224	MA0776.1	1.25e-05	-	933	Upstream	HVAEP1_G018658
chr-10	32454236	32454244	MA1536.1	8.46e-05	+	955	Upstream	HVAEP1_G018658
chr-10	32454236	32454251	MA1146.1	6.84e-06	+	958	Upstream	HVAEP1_G018658
chr-10	32454236	32454251	MA1147.1	6.33e-06	+	958	Upstream	HVAEP1_G018658
chr-10	32454236	32454251	MA1538.1	5.79e-06	+	958	Upstream	HVAEP1_G018658
chr-10	32454236	32454251	MA1539.1	5.63e-06	+	958	Upstream	HVAEP1_G018658
chr-10	32454243	32454255	MA0091.1	5.18e-05	+	964	Upstream	HVAEP1_G018658
chr-10	32454243	32454256	MA1109.1	5.53e-05	-	964	Upstream	HVAEP1_G018658
chr-10	32454243	32454256	MA1618.1	1.36e-05	-	964	Upstream	HVAEP1_G018658
chr-10	32454243	32454257	MA0832.1	1.84e-05	+	965	Upstream	HVAEP1_G018658
chr-10	32454243	32454257	MA1485.1	6.68e-06	+	965	Upstream	HVAEP1_G018658
chr-10	32454243	32454257	MA1621.1	8.11e-05	+	965	Upstream	HVAEP1_G018658
chr-10	32454243	32454259	MA1546.1	4.79e-05	-	966	Upstream	HVAEP1_G018658
chr-10	32454244	32454255	MA0521.1	6.4e-05	-	964	Upstream	HVAEP1_G018658
chr-10	32454244	32454256	MA0783.1	6.21e-06	-	965	Upstream	HVAEP1_G018658
chr-10	32454244	32454256	MA0796.1	3.7e-06	-	965	Upstream	HVAEP1_G018658
chr-10	32454244	32454256	MA0797.1	7.69e-06	-	965	Upstream	HVAEP1_G018658
chr-10	32454244	32454256	MA1571.1	1.79e-05	-	965	Upstream	HVAEP1_G018658
chr-10	32454244	32454256	MA1572.1	2.07e-05	-	965	Upstream	HVAEP1_G018658
chr-10	32454244	32454257	MA0499.2	8.29e-05	+	965	Upstream	HVAEP1_G018658
chr-10	32454244	32454257	MA0698.1	1.31e-05	-	965	Upstream	HVAEP1_G018658
chr-10	32454244	32454257	MA1123.2	2.67e-05	-	965	Upstream	HVAEP1_G018658
chr-10	32454244	32454257	MA1642.1	2.07e-05	-	965	Upstream	HVAEP1_G018658
chr-10	32454245	32454255	MA0461.2	7.33e-05	-	965	Upstream	HVAEP1_G018658
chr-10	32454245	32454255	MA0667.1	2.81e-05	+	965	Upstream	HVAEP1_G018658
chr-10	32454245	32454255	MA0669.1	4e-05	+	965	Upstream	HVAEP1_G018658
chr-10	32454245	32454255	MA0816.1	5.44e-05	+	965	Upstream	HVAEP1_G018658
chr-10	32454245	32454255	MA1467.1	7.39e-06	+	965	Upstream	HVAEP1_G018658
chr-10	32454245	32454255	MA1468.1	2.05e-05	+	965	Upstream	HVAEP1_G018658
chr-10	32454245	32454255	MA1472.1	4.21e-05	+	965	Upstream	HVAEP1_G018658
chr-10	32454245	32454255	MA1638.1	4.61e-05	-	965	Upstream	HVAEP1_G018658
chr-10	32454247	32454259	MA0918.1	2.54e-05	+	968	Upstream	HVAEP1_G018658
chr-10	32454249	32454257	MA0774.1	7.54e-05	-	968	Upstream	HVAEP1_G018658
chr-10	32454249	32454257	MA0775.1	6.75e-05	-	968	Upstream	HVAEP1_G018658
chr-10	32454249	32454262	MA0749.1	2.24e-05	-	970	Upstream	HVAEP1_G018658
chr-10	32454250	32454257	MA0498.2	3.51e-05	-	968	Upstream	HVAEP1_G018658
chr-10	32454250	32454266	MA1546.1	1.51e-05	+	973	Upstream	HVAEP1_G018658
chr-10	32454251	32454259	MA0067.1	1.35e-05	+	970	Upstream	HVAEP1_G018658
chr-10	32454271	32454289	MA1149.1	9.68e-05	+	995	Upstream	HVAEP1_G018658
chr-10	32454272	32454289	MA0159.1	8.31e-06	+	995	Upstream	HVAEP1_G018658
chr-10	32454272	32454289	MA0730.1	1.1e-05	+	995	Upstream	HVAEP1_G018658
chr-10	32454272	32454289	MA0858.1	1.24e-05	+	995	Upstream	HVAEP1_G018658
chr-10	32454302	32454318	MA0495.3	6.02e-05	-	1025	Upstream	HVAEP1_G018658
chr-10	32454303	32454318	MA0659.2	8.68e-05	-	1025	Upstream	HVAEP1_G018658
chr-10	32454304	32454317	MA0842.2	6.33e-06	+	1025	Upstream	HVAEP1_G018658
chr-10	32454305	32454317	MA0117.2	4.22e-06	+	1026	Upstream	HVAEP1_G018658
chr-10	32454314	32454331	MA0112.3	6.95e-05	-	1037	Upstream	HVAEP1_G018658
chr-10	32454318	32454326	MA1440.1	8.55e-05	-	1037	Upstream	HVAEP1_G018658
chr-10	32454346	32454360	MA1656.1	6.55e-05	+	1068	Upstream	HVAEP1_G018658
chr-10	32454347	32454357	MA0459.1	2.24e-05	+	1067	Upstream	HVAEP1_G018658
chr-10	32454349	32454363	MA0069.1	3.6e-05	-	1071	Upstream	HVAEP1_G018658
chr-10	32454350	32454361	MA0060.3	3.11e-05	+	1070	Upstream	HVAEP1_G018658
chr-10	32454350	32454361	MA1644.1	8.28e-05	+	1070	Upstream	HVAEP1_G018658
chr-10	32454352	32454364	MA1508.1	9.91e-05	+	1073	Upstream	HVAEP1_G018658
chr-10	32454356	32454363	MA0026.1	2.43e-05	+	1074	Upstream	HVAEP1_G018658
chr-10	32454417	32454424	MA0026.1	7.28e-05	-	1135	Upstream	HVAEP1_G018658
chr-10	32454430	32454443	MA1457.1	4.39e-05	-	1151	Upstream	HVAEP1_G018658
chr-10	32454431	32454443	MA0647.1	5.75e-05	-	1152	Upstream	HVAEP1_G018658
chr-10	32454431	32454443	MA1105.2	6.18e-05	-	1152	Upstream	HVAEP1_G018658
chr-10	32454431	32454444	MA1457.1	1.31e-05	+	1152	Upstream	HVAEP1_G018658
chr-10	32454439	32454454	MA1487.1	1.26e-05	-	1161	Upstream	HVAEP1_G018658
chr-10	32454650	32454658	MA0213.1	4.82e-05	+	1369	Upstream	HVAEP1_G018658
chr-10	32546485	32546496	MA0216.2	1.31e-05	+	1265	Upstream	HVAEP1_G018659
chr-10	32546485	32546496	MA0650.2	3.55e-05	+	1265	Upstream	HVAEP1_G018659
chr-10	32546485	32546496	MA0651.1	5.51e-05	+	1265	Upstream	HVAEP1_G018659
chr-10	32546485	32546496	MA0873.1	3.03e-05	+	1265	Upstream	HVAEP1_G018659
chr-10	32546485	32546496	MA0899.1	4.99e-05	+	1265	Upstream	HVAEP1_G018659
chr-10	32546485	32546496	MA0906.1	5.42e-05	+	1265	Upstream	HVAEP1_G018659
chr-10	32546485	32546496	MA0907.1	5.69e-06	+	1265	Upstream	HVAEP1_G018659
chr-10	32546485	32546496	MA1473.1	4.84e-05	+	1265	Upstream	HVAEP1_G018659
chr-10	32546485	32546496	MA1506.1	2.59e-05	+	1265	Upstream	HVAEP1_G018659
chr-10	32546485	32546497	MA0911.1	5.49e-05	+	1266	Upstream	HVAEP1_G018659
chr-10	32546486	32546496	MA0485.2	8.97e-05	+	1266	Upstream	HVAEP1_G018659
chr-10	32546486	32546496	MA0905.1	7.34e-05	+	1266	Upstream	HVAEP1_G018659
chr-10	32546583	32546595	MA1508.1	3.46e-05	+	1364	Upstream	HVAEP1_G018659
chr-10	32546584	32546596	MA1462.1	1.78e-05	+	1365	Upstream	HVAEP1_G018659
chr-10	32546584	32546598	MA0062.3	1.88e-05	-	1366	Upstream	HVAEP1_G018659
chr-10	32546584	32546598	MA0473.3	8.37e-05	+	1366	Upstream	HVAEP1_G018659
chr-10	32546584	32546598	MA0761.2	2.37e-05	+	1366	Upstream	HVAEP1_G018659
chr-10	32546584	32546603	MA0139.1	6.29e-06	+	1368	Upstream	HVAEP1_G018659
chr-10	32546585	32546600	MA0697.1	2.82e-05	-	1367	Upstream	HVAEP1_G018659
chr-10	32546585	32546600	MA0751.1	4.86e-05	-	1367	Upstream	HVAEP1_G018659
chr-10	32546585	32546600	MA0751.1	4.86e-05	-	1367	Upstream	HVAEP1_G018659
chr-10	32546585	32546600	MA1514.1	3.05e-05	-	1367	Upstream	HVAEP1_G018659
chr-10	32546585	32546601	MA1584.1	7.9e-05	-	1368	Upstream	HVAEP1_G018659
chr-10	32546585	32546601	MA1584.1	7.9e-05	-	1368	Upstream	HVAEP1_G018659
chr-10	32546585	32546603	MA0620.3	8.09e-05	+	1369	Upstream	HVAEP1_G018659
chr-10	32546585	32546603	MA1529.1	2.39e-05	-	1369	Upstream	HVAEP1_G018659
chr-10	32546586	32546600	MA0736.1	8.62e-05	-	1368	Upstream	HVAEP1_G018659
chr-10	32546586	32546601	MA0734.2	4.53e-05	-	1368	Upstream	HVAEP1_G018659
chr-10	32546586	32546601	MA0734.2	4.53e-05	-	1368	Upstream	HVAEP1_G018659
chr-10	32546586	32546601	MA1491.1	4.49e-05	-	1368	Upstream	HVAEP1_G018659
chr-10	32546586	32546602	MA1596.1	2.88e-05	-	1369	Upstream	HVAEP1_G018659
chr-10	32546587	32546600	MA0086.2	7.17e-06	+	1368	Upstream	HVAEP1_G018659
chr-10	32546587	32546600	MA0499.2	2.49e-06	-	1368	Upstream	HVAEP1_G018659
chr-10	32546587	32546600	MA0745.2	5.84e-06	-	1368	Upstream	HVAEP1_G018659
chr-10	32546587	32546600	MA0830.2	2.05e-07	-	1368	Upstream	HVAEP1_G018659
chr-10	32546587	32546600	MA1631.1	1.02e-07	-	1368	Upstream	HVAEP1_G018659
chr-10	32546587	32546600	MA1642.1	2.1e-05	+	1368	Upstream	HVAEP1_G018659
chr-10	32546587	32546601	MA0093.3	6.06e-05	+	1369	Upstream	HVAEP1_G018659
chr-10	32546587	32546601	MA0146.2	9.9e-05	-	1369	Upstream	HVAEP1_G018659
chr-10	32546587	32546601	MA0526.3	7.56e-05	+	1369	Upstream	HVAEP1_G018659
chr-10	32546587	32546601	MA0829.2	8.16e-05	-	1369	Upstream	HVAEP1_G018659
chr-10	32546587	32546601	MA1587.1	5.97e-05	-	1369	Upstream	HVAEP1_G018659
chr-10	32546587	32546601	MA1621.1	4.19e-07	-	1369	Upstream	HVAEP1_G018659
chr-10	32546587	32546602	MA0531.1	2.01e-05	+	1369	Upstream	HVAEP1_G018659
chr-10	32546588	32546599	MA0059.1	6.27e-05	+	1368	Upstream	HVAEP1_G018659
chr-10	32546588	32546599	MA0103.3	2.94e-06	-	1368	Upstream	HVAEP1_G018659
chr-10	32546588	32546599	MA0522.3	1.53e-06	-	1368	Upstream	HVAEP1_G018659
chr-10	32546588	32546599	MA1648.1	1.7e-06	-	1368	Upstream	HVAEP1_G018659
chr-10	32546588	32546600	MA0147.3	7.15e-06	-	1369	Upstream	HVAEP1_G018659
chr-10	32546588	32546600	MA0155.1	7.17e-05	+	1369	Upstream	HVAEP1_G018659
chr-10	32546588	32546600	MA0821.1	4.85e-05	-	1369	Upstream	HVAEP1_G018659
chr-10	32546588	32546600	MA0822.1	3.31e-05	-	1369	Upstream	HVAEP1_G018659
chr-10	32546588	32546600	MA1462.1	7.7e-05	+	1369	Upstream	HVAEP1_G018659
chr-10	32546588	32546600	MA1619.1	5.37e-05	-	1369	Upstream	HVAEP1_G018659
chr-10	32546588	32546600	MA1620.1	8.08e-06	-	1369	Upstream	HVAEP1_G018659
chr-10	32546588	32546601	MA0830.2	9.42e-05	+	1369	Upstream	HVAEP1_G018659
chr-10	32546588	32546601	MA1109.1	5.41e-06	+	1369	Upstream	HVAEP1_G018659
chr-10	32546588	32546601	MA1618.1	3.31e-05	+	1369	Upstream	HVAEP1_G018659
chr-10	32546588	32546602	MA0062.3	4.15e-05	-	1370	Upstream	HVAEP1_G018659
chr-10	32546588	32546602	MA0473.3	4.16e-05	+	1370	Upstream	HVAEP1_G018659
chr-10	32546588	32546603	MA0751.1	7.18e-05	-	1370	Upstream	HVAEP1_G018659
chr-10	32546588	32546603	MA0751.1	7.18e-05	-	1370	Upstream	HVAEP1_G018659
chr-10	32546588	32546604	MA1584.1	8.12e-05	-	1371	Upstream	HVAEP1_G018659
chr-10	32546588	32546604	MA1584.1	8.12e-05	-	1371	Upstream	HVAEP1_G018659
chr-10	32546589	32546599	MA0048.2	1.86e-05	-	1369	Upstream	HVAEP1_G018659
chr-10	32546589	32546599	MA0058.3	4.34e-05	-	1369	Upstream	HVAEP1_G018659
chr-10	32546589	32546599	MA0649.1	4.88e-05	-	1369	Upstream	HVAEP1_G018659
chr-10	32546589	32546599	MA0664.1	4.8e-05	+	1369	Upstream	HVAEP1_G018659
chr-10	32546589	32546599	MA0665.1	2.52e-05	-	1369	Upstream	HVAEP1_G018659
chr-10	32546589	32546599	MA0691.1	9.18e-05	-	1369	Upstream	HVAEP1_G018659
chr-10	32546589	32546599	MA0692.1	2.77e-05	-	1369	Upstream	HVAEP1_G018659
chr-10	32546589	32546599	MA0816.1	7.9e-06	-	1369	Upstream	HVAEP1_G018659
chr-10	32546589	32546599	MA0820.1	2.2e-06	-	1369	Upstream	HVAEP1_G018659
chr-10	32546589	32546599	MA0823.1	5.33e-05	-	1369	Upstream	HVAEP1_G018659
chr-10	32546589	32546599	MA0825.1	9.56e-05	+	1369	Upstream	HVAEP1_G018659
chr-10	32546589	32546599	MA1100.2	6.94e-06	+	1369	Upstream	HVAEP1_G018659
chr-10	32546589	32546599	MA1468.1	2.1e-05	-	1369	Upstream	HVAEP1_G018659
chr-10	32546589	32546599	MA1472.1	6.84e-05	+	1369	Upstream	HVAEP1_G018659
chr-10	32546589	32546599	MA1558.1	1.24e-06	+	1369	Upstream	HVAEP1_G018659
chr-10	32546589	32546599	MA1559.1	9.71e-06	+	1369	Upstream	HVAEP1_G018659
chr-10	32546589	32546599	MA1635.1	5.84e-05	+	1369	Upstream	HVAEP1_G018659
chr-10	32546589	32546600	MA0521.1	2.58e-06	+	1369	Upstream	HVAEP1_G018659
chr-10	32546589	32546600	MA0545.1	2.38e-05	-	1369	Upstream	HVAEP1_G018659
chr-10	32546589	32546601	MA0091.1	3.32e-05	-	1370	Upstream	HVAEP1_G018659
chr-10	32546589	32546601	MA1102.2	7.76e-06	+	1370	Upstream	HVAEP1_G018659
chr-10	32546589	32546602	MA0750.2	6.77e-05	+	1370	Upstream	HVAEP1_G018659
chr-10	32546589	32546603	MA0162.4	6.1e-05	-	1371	Upstream	HVAEP1_G018659
chr-10	32546589	32546603	MA0640.2	2.63e-05	-	1371	Upstream	HVAEP1_G018659
chr-10	32546589	32546603	MA1627.1	6.39e-05	-	1371	Upstream	HVAEP1_G018659
chr-10	32546589	32546604	MA0734.2	7.65e-05	-	1371	Upstream	HVAEP1_G018659
chr-10	32546589	32546604	MA0734.2	7.65e-05	-	1371	Upstream	HVAEP1_G018659
chr-10	32546589	32546606	MA1154.1	2.34e-05	-	1372	Upstream	HVAEP1_G018659
chr-10	32546590	32546598	MA0622.1	9.56e-05	+	1369	Upstream	HVAEP1_G018659
chr-10	32546590	32546602	MA0039.4	2.45e-05	-	1371	Upstream	HVAEP1_G018659
chr-10	32546590	32546602	MA0694.1	3.89e-05	-	1371	Upstream	HVAEP1_G018659
chr-10	32546590	32546602	MA0695.1	1.13e-05	-	1371	Upstream	HVAEP1_G018659
chr-10	32546590	32546602	MA1653.1	6.41e-05	-	1371	Upstream	HVAEP1_G018659
chr-10	32546590	32546604	MA0736.1	4.46e-05	-	1372	Upstream	HVAEP1_G018659
chr-10	32546590	32546604	MA1652.1	4.67e-05	+	1372	Upstream	HVAEP1_G018659
chr-10	32546592	32546602	MA1578.1	4.77e-05	-	1372	Upstream	HVAEP1_G018659
chr-10	32546592	32546603	MA0748.2	6.71e-05	+	1372	Upstream	HVAEP1_G018659
chr-10	32546593	32546605	MA0039.4	7.8e-05	-	1374	Upstream	HVAEP1_G018659
chr-10	32546593	32546605	MA0694.1	3.68e-05	-	1374	Upstream	HVAEP1_G018659
chr-10	32546593	32546605	MA0695.1	2.32e-05	-	1374	Upstream	HVAEP1_G018659
chr-10	32546593	32546606	MA0471.2	2.57e-05	+	1374	Upstream	HVAEP1_G018659
chr-10	32546593	32546606	MA0753.2	8.19e-05	-	1374	Upstream	HVAEP1_G018659
chr-10	32546595	32546605	MA1601.1	7.69e-05	+	1375	Upstream	HVAEP1_G018659
chr-10	32546596	32546605	MA0597.1	3.42e-05	-	1375	Upstream	HVAEP1_G018659
chr-10	32546596	32546605	MA0738.1	1.83e-05	-	1375	Upstream	HVAEP1_G018659
chr-10	32546596	32546605	MA0739.1	3.91e-05	-	1375	Upstream	HVAEP1_G018659
chr-10	32546597	32546608	MA0446.1	3.07e-05	-	1377	Upstream	HVAEP1_G018659
chr-10	32546625	32546635	MA0049.1	2.15e-06	-	1405	Upstream	HVAEP1_G018659
chr-10	32546632	32546643	MA0508.3	4.45e-05	+	1412	Upstream	HVAEP1_G018659
chr-10	32546655	32546667	MA0095.2	5.13e-05	-	1436	Upstream	HVAEP1_G018659
chr-10	32546694	32546706	MA1508.1	5.22e-05	+	1475	Upstream	HVAEP1_G018659
chr-10	32546700	32546710	MA0107.1	5.23e-05	+	1480	Upstream	HVAEP1_G018659
chr-10	32695359	32695373	MA1607.1	4.88e-05	+	19334	Upstream	HVAEP1_G018662
chr-10	32695359	32695376	MA0851.1	9.68e-05	+	19335	Upstream	HVAEP1_G018662
chr-10	32695361	32695372	MA0458.1	7.47e-05	-	19334	Upstream	HVAEP1_G018662
chr-10	32695361	32695375	MA0852.2	5.73e-05	+	19336	Upstream	HVAEP1_G018662
chr-10	32695362	32695373	MA1606.1	8.87e-05	+	19335	Upstream	HVAEP1_G018662
chr-10	32751493	32751506	MA0513.1	8.27e-06	+	266	PeakInsideFeature	HVAEP1_G018664
chr-10	32751493	32751510	MA1114.1	1.6e-05	-	264	PeakInsideFeature	HVAEP1_G018664
chr-10	32751494	32751508	MA0162.4	1.36e-05	+	264	PeakInsideFeature	HVAEP1_G018664
chr-10	32751494	32751508	MA1627.1	3.67e-06	+	264	PeakInsideFeature	HVAEP1_G018664
chr-10	32751494	32751508	MA1700.1	2.73e-05	-	264	PeakInsideFeature	HVAEP1_G018664
chr-10	32751494	32751508	MA1700.1	2.73e-05	-	264	PeakInsideFeature	HVAEP1_G018664
chr-10	32751494	32751509	MA0732.1	1.82e-05	+	264	PeakInsideFeature	HVAEP1_G018664
chr-10	32751494	32751509	MA0782.2	6.98e-05	-	264	PeakInsideFeature	HVAEP1_G018664
chr-10	32751494	32751510	MA0733.1	3.61e-05	+	263	PeakInsideFeature	HVAEP1_G018664
chr-10	32751495	32751508	MA0471.2	5.75e-05	-	264	PeakInsideFeature	HVAEP1_G018664
chr-10	32751495	32751511	MA1107.2	2.14e-05	+	262	PeakInsideFeature	HVAEP1_G018664
chr-10	32751495	32751511	MA1107.2	2.14e-05	+	262	PeakInsideFeature	HVAEP1_G018664
chr-10	32751496	32751506	MA1601.1	3.82e-06	-	264	PeakInsideFeature	HVAEP1_G018664
chr-10	32751496	32751507	MA0472.2	1.64e-05	+	264	PeakInsideFeature	HVAEP1_G018664
chr-10	32751496	32751510	MA1700.1	1.92e-06	-	262	PeakInsideFeature	HVAEP1_G018664
chr-10	32751496	32751510	MA1700.1	1.92e-06	-	262	PeakInsideFeature	HVAEP1_G018664
chr-10	32751496	32751511	MA0543.1	2.58e-05	-	262	PeakInsideFeature	HVAEP1_G018664
chr-10	32751497	32751507	MA0057.1	7.25e-05	-	263	PeakInsideFeature	HVAEP1_G018664
chr-10	32751497	32751511	MA1645.1	3.11e-06	+	261	PeakInsideFeature	HVAEP1_G018664
chr-10	32751497	32751512	MA0538.1	5.98e-05	-	261	PeakInsideFeature	HVAEP1_G018664
chr-10	32751497	32751513	MA1107.2	1.08e-05	+	260	PeakInsideFeature	HVAEP1_G018664
chr-10	32751497	32751513	MA1107.2	1.08e-05	+	260	PeakInsideFeature	HVAEP1_G018664
chr-10	32751497	32751514	MA1114.1	2.17e-05	-	260	PeakInsideFeature	HVAEP1_G018664
chr-10	32751498	32751508	MA0255.1	7.55e-06	-	262	PeakInsideFeature	HVAEP1_G018664
chr-10	32751498	32751508	MA1523.1	8.25e-06	+	262	PeakInsideFeature	HVAEP1_G018664
chr-10	32751498	32751510	MA1653.1	5.27e-05	+	261	PeakInsideFeature	HVAEP1_G018664
chr-10	32751498	32751512	MA0162.4	7.19e-05	+	260	PeakInsideFeature	HVAEP1_G018664
chr-10	32751498	32751513	MA0732.1	6.62e-05	+	260	PeakInsideFeature	HVAEP1_G018664
chr-10	32751498	32751513	MA1514.1	2.6e-05	+	260	PeakInsideFeature	HVAEP1_G018664
chr-10	32751498	32751513	MA1514.1	2.6e-05	+	260	PeakInsideFeature	HVAEP1_G018664
chr-10	32751499	32751510	MA0063.2	5.28e-05	+	261	PeakInsideFeature	HVAEP1_G018664
chr-10	32751499	32751516	MA0516.2	7.21e-05	+	258	PeakInsideFeature	HVAEP1_G018664
chr-10	32751500	32751514	MA1700.1	9.05e-05	-	258	PeakInsideFeature	HVAEP1_G018664
chr-10	32751500	32751515	MA1514.1	8.33e-05	+	258	PeakInsideFeature	HVAEP1_G018664
chr-10	32751500	32751515	MA1514.1	8.33e-05	+	258	PeakInsideFeature	HVAEP1_G018664
chr-10	32751502	32751512	MA0255.1	6.22e-05	-	258	PeakInsideFeature	HVAEP1_G018664
chr-10	32751503	32751513	MA0595.1	1.71e-05	+	257	PeakInsideFeature	HVAEP1_G018664
chr-10	32751503	32751513	MA0596.1	3.64e-05	-	257	PeakInsideFeature	HVAEP1_G018664
chr-10	32751507	32751513	MA0130.1	4.85e-05	+	255	PeakInsideFeature	HVAEP1_G018664
chr-10	32751512	32751527	MA0520.1	3.26e-05	+	246	PeakInsideFeature	HVAEP1_G018664
chr-10	32751542	32751555	MA1124.1	6.48e-06	+	217	PeakInsideFeature	HVAEP1_G018664
chr-10	32751547	32751561	MA0790.1	8.64e-05	+	211	PeakInsideFeature	HVAEP1_G018664
chr-10	32751605	32751615	MA0595.1	3.1e-05	-	155	PeakInsideFeature	HVAEP1_G018664
chr-10	32751605	32751619	MA0489.1	1.24e-05	+	153	PeakInsideFeature	HVAEP1_G018664
chr-10	32751605	32751624	MA1101.2	2.38e-05	+	151	PeakInsideFeature	HVAEP1_G018664
chr-10	32751606	32751619	MA0513.1	6.11e-05	+	153	PeakInsideFeature	HVAEP1_G018664
chr-10	32751606	32751621	MA0496.3	8.08e-06	-	152	PeakInsideFeature	HVAEP1_G018664
chr-10	32751607	32751620	MA1633.1	1.27e-05	-	152	PeakInsideFeature	HVAEP1_G018664
chr-10	32751607	32751621	MA1622.1	1.57e-07	+	151	PeakInsideFeature	HVAEP1_G018664
chr-10	32751607	32751623	MA0089.2	1.5e-05	+	150	PeakInsideFeature	HVAEP1_G018664
chr-10	32751608	32751619	MA0478.1	7.03e-05	+	152	PeakInsideFeature	HVAEP1_G018664
chr-10	32751608	32751620	MA1130.1	1.39e-05	+	151	PeakInsideFeature	HVAEP1_G018664
chr-10	32751608	32751620	MA1134.1	6.26e-06	-	151	PeakInsideFeature	HVAEP1_G018664
chr-10	32751608	32751621	MA0477.2	1.71e-06	+	151	PeakInsideFeature	HVAEP1_G018664
chr-10	32751608	32751621	MA0490.2	2.47e-06	+	151	PeakInsideFeature	HVAEP1_G018664
chr-10	32751608	32751621	MA0491.2	2.7e-06	+	151	PeakInsideFeature	HVAEP1_G018664
chr-10	32751608	32751621	MA1128.1	1.8e-06	+	151	PeakInsideFeature	HVAEP1_G018664
chr-10	32751608	32751621	MA1137.1	1.76e-06	-	151	PeakInsideFeature	HVAEP1_G018664
chr-10	32751608	32751621	MA1141.1	1.72e-06	-	151	PeakInsideFeature	HVAEP1_G018664
chr-10	32751608	32751622	MA1622.1	1e-05	-	150	PeakInsideFeature	HVAEP1_G018664
chr-10	32751608	32751623	MA0496.3	5.56e-06	+	150	PeakInsideFeature	HVAEP1_G018664
chr-10	32751609	32751619	MA0099.3	2.14e-05	-	151	PeakInsideFeature	HVAEP1_G018664
chr-10	32751609	32751619	MA1132.1	2.72e-05	+	151	PeakInsideFeature	HVAEP1_G018664
chr-10	32751609	32751619	MA1135.1	3.6e-05	+	151	PeakInsideFeature	HVAEP1_G018664
chr-10	32751609	32751619	MA1138.1	3.76e-05	+	151	PeakInsideFeature	HVAEP1_G018664
chr-10	32751609	32751619	MA1142.1	3.64e-05	+	151	PeakInsideFeature	HVAEP1_G018664
chr-10	32751609	32751619	MA1144.1	3.46e-05	+	151	PeakInsideFeature	HVAEP1_G018664
chr-10	32751609	32751620	MA0462.2	1e-06	+	151	PeakInsideFeature	HVAEP1_G018664
chr-10	32751609	32751620	MA0476.1	9.47e-07	+	151	PeakInsideFeature	HVAEP1_G018664
chr-10	32751609	32751620	MA0835.2	1.33e-06	+	151	PeakInsideFeature	HVAEP1_G018664
chr-10	32751609	32751620	MA0841.1	5.16e-05	+	151	PeakInsideFeature	HVAEP1_G018664
chr-10	32751609	32751620	MA1634.1	1.04e-06	+	151	PeakInsideFeature	HVAEP1_G018664
chr-10	32751609	32751621	MA1130.1	3.97e-06	-	150	PeakInsideFeature	HVAEP1_G018664
chr-10	32751609	32751621	MA1134.1	6.7e-06	+	150	PeakInsideFeature	HVAEP1_G018664
chr-10	32751609	32751622	MA1633.1	6.49e-06	+	150	PeakInsideFeature	HVAEP1_G018664
chr-10	32751610	32751619	MA0655.1	2.51e-05	+	151	PeakInsideFeature	HVAEP1_G018664
chr-10	32751610	32751620	MA0099.3	1.98e-05	+	150	PeakInsideFeature	HVAEP1_G018664
chr-10	32751610	32751620	MA1132.1	7.12e-05	-	150	PeakInsideFeature	HVAEP1_G018664
chr-10	32751610	32751620	MA1135.1	7.45e-06	-	150	PeakInsideFeature	HVAEP1_G018664
chr-10	32751610	32751620	MA1138.1	1.03e-05	-	150	PeakInsideFeature	HVAEP1_G018664
chr-10	32751610	32751620	MA1142.1	2.58e-05	-	150	PeakInsideFeature	HVAEP1_G018664
chr-10	32751610	32751620	MA1144.1	8.03e-06	-	150	PeakInsideFeature	HVAEP1_G018664
chr-10	32751610	32751621	MA0478.1	9.9e-07	-	150	PeakInsideFeature	HVAEP1_G018664
chr-10	32751610	32751624	MA0489.1	1.92e-05	-	148	PeakInsideFeature	HVAEP1_G018664
chr-10	32751610	32751625	MA0501.1	3.48e-05	+	148	PeakInsideFeature	HVAEP1_G018664
chr-10	32751611	32751618	MA1448.1	4.56e-05	+	151	PeakInsideFeature	HVAEP1_G018664
chr-10	32751853	32751870	MA0853.1	1.41e-05	-	96	Upstream	HVAEP1_G018664
chr-10	32751946	32751958	MA1655.1	6.65e-05	-	187	Upstream	HVAEP1_G018664
chr-10	32751970	32751984	MA1621.1	4.94e-05	-	212	Upstream	HVAEP1_G018664
chr-10	32792357	32792368	MA0503.1	2.46e-05	-	230	PeakInsideFeature	HVAEP1_G018665
chr-10	32792402	32792417	MA1616.1	5.32e-05	-	183	PeakInsideFeature	HVAEP1_G018665
chr-10	32792407	32792426	MA0494.1	7.66e-05	+	176	PeakInsideFeature	HVAEP1_G018665
chr-10	32792415	32792432	MA1455.1	7.6e-05	-	169	PeakInsideFeature	HVAEP1_G018665
chr-10	32792417	32792430	MA1603.1	2.8e-05	-	169	PeakInsideFeature	HVAEP1_G018665
chr-10	32792425	32792445	MA0080.5	8.81e-05	-	157	PeakInsideFeature	HVAEP1_G018665
chr-10	32792427	32792443	MA0081.2	4.73e-05	+	157	PeakInsideFeature	HVAEP1_G018665
chr-10	32792434	32792445	MA0519.1	8.43e-05	+	153	PeakInsideFeature	HVAEP1_G018665
chr-10	32792434	32792449	MA0154.4	9.07e-05	+	151	PeakInsideFeature	HVAEP1_G018665
chr-10	32792505	32792519	MA0758.1	7.82e-05	-	80	PeakInsideFeature	HVAEP1_G018665
chr-10	32792565	32792579	MA0162.4	9.18e-05	+	20	PeakInsideFeature	HVAEP1_G018665
chr-10	32792567	32792578	MA1513.1	7.89e-05	+	20	PeakInsideFeature	HVAEP1_G018665
chr-10	32792567	32792579	MA0694.1	6.05e-05	+	19	PeakInsideFeature	HVAEP1_G018665
chr-10	32792567	32792579	MA0695.1	7.1e-05	+	19	PeakInsideFeature	HVAEP1_G018665
chr-10	32792567	32792582	MA1520.1	4.87e-05	-	18	PeakInsideFeature	HVAEP1_G018665
chr-10	32792567	32792582	MA1521.1	7.04e-05	-	18	PeakInsideFeature	HVAEP1_G018665
chr-10	32792568	32792581	MA0813.1	7.78e-05	-	18	PeakInsideFeature	HVAEP1_G018665
chr-10	32792568	32792581	MA0815.1	6.85e-05	-	18	PeakInsideFeature	HVAEP1_G018665
chr-10	32792568	32792581	MA0872.1	6.07e-05	-	18	PeakInsideFeature	HVAEP1_G018665
chr-10	32792568	32792584	MA0088.2	3.78e-05	+	16	PeakInsideFeature	HVAEP1_G018665
chr-10	32792570	32792581	MA1540.1	4.91e-05	-	17	PeakInsideFeature	HVAEP1_G018665
chr-10	33014387	33014402	MA0768.1	1.79e-05	-	308	PeakInsideFeature	HVAEP1_G018668
chr-10	33014388	33014402	MA0523.1	1.73e-05	-	307	PeakInsideFeature	HVAEP1_G018668
chr-10	33014389	33014400	MA0769.2	6.32e-06	+	308	PeakInsideFeature	HVAEP1_G018668
chr-10	33014474	33014487	MA1639.1	8.62e-05	+	222	PeakInsideFeature	HVAEP1_G018668
chr-10	33014475	33014487	MA0070.1	5.68e-05	+	221	PeakInsideFeature	HVAEP1_G018668
chr-10	33014506	33014526	MA0073.1	2.47e-05	+	186	PeakInsideFeature	HVAEP1_G018668
chr-10	33014506	33014526	MA0073.1	2.47e-05	+	186	PeakInsideFeature	HVAEP1_G018668
chr-10	33014507	33014522	MA1487.1	4.25e-05	+	188	PeakInsideFeature	HVAEP1_G018668
chr-10	33014507	33014527	MA0073.1	4.43e-05	+	185	PeakInsideFeature	HVAEP1_G018668
chr-10	33014507	33014527	MA0073.1	4.43e-05	+	185	PeakInsideFeature	HVAEP1_G018668
chr-10	33014508	33014521	MA0847.2	7.58e-05	+	188	PeakInsideFeature	HVAEP1_G018668
chr-10	33014508	33014525	MA0851.1	4.21e-05	+	186	PeakInsideFeature	HVAEP1_G018668
chr-10	33014512	33014530	MA0657.1	5.05e-05	+	181	PeakInsideFeature	HVAEP1_G018668
chr-10	33014512	33014530	MA0657.1	5.05e-05	+	181	PeakInsideFeature	HVAEP1_G018668
chr-10	33014513	33014526	MA0746.2	7.03e-05	+	183	PeakInsideFeature	HVAEP1_G018668
chr-10	33014513	33014526	MA0753.2	6.98e-05	+	183	PeakInsideFeature	HVAEP1_G018668
chr-10	33014513	33014526	MA0753.2	6.98e-05	+	183	PeakInsideFeature	HVAEP1_G018668
chr-10	33014513	33014526	MA0753.2	6.98e-05	+	183	PeakInsideFeature	HVAEP1_G018668
chr-10	33014513	33014530	MA0685.1	9.54e-06	+	181	PeakInsideFeature	HVAEP1_G018668
chr-10	33014514	33014525	MA0741.1	2.42e-05	+	183	PeakInsideFeature	HVAEP1_G018668
chr-10	33014514	33014525	MA0741.1	2.42e-05	+	183	PeakInsideFeature	HVAEP1_G018668
chr-10	33014514	33014525	MA1511.1	2.25e-05	+	183	PeakInsideFeature	HVAEP1_G018668
chr-10	33014514	33014525	MA1511.1	2.25e-05	+	183	PeakInsideFeature	HVAEP1_G018668
chr-10	33014514	33014525	MA1512.1	1.7e-05	+	183	PeakInsideFeature	HVAEP1_G018668
chr-10	33014514	33014525	MA1512.1	1.7e-05	+	183	PeakInsideFeature	HVAEP1_G018668
chr-10	33014514	33014526	MA0747.1	2.92e-05	+	182	PeakInsideFeature	HVAEP1_G018668
chr-10	33014514	33014526	MA0747.1	2.92e-05	+	182	PeakInsideFeature	HVAEP1_G018668
chr-10	33014514	33014526	MA1564.1	4.23e-05	+	182	PeakInsideFeature	HVAEP1_G018668
chr-10	33014514	33014526	MA1564.1	4.23e-05	+	182	PeakInsideFeature	HVAEP1_G018668
chr-10	33014514	33014527	MA0753.2	8.05e-05	+	182	PeakInsideFeature	HVAEP1_G018668
chr-10	33014514	33014527	MA0753.2	8.05e-05	+	182	PeakInsideFeature	HVAEP1_G018668
chr-10	33014514	33014527	MA0753.2	8.05e-05	+	182	PeakInsideFeature	HVAEP1_G018668
chr-10	33014514	33014532	MA0657.1	9.12e-06	+	179	PeakInsideFeature	HVAEP1_G018668
chr-10	33014514	33014532	MA0657.1	9.12e-06	+	179	PeakInsideFeature	HVAEP1_G018668
chr-10	33014515	33014526	MA1515.1	2.91e-05	+	182	PeakInsideFeature	HVAEP1_G018668
chr-10	33014515	33014526	MA1515.1	2.91e-05	+	182	PeakInsideFeature	HVAEP1_G018668
chr-10	33014515	33014526	MA1516.1	5.54e-05	+	182	PeakInsideFeature	HVAEP1_G018668
chr-10	33014515	33014528	MA0753.2	7.32e-06	+	181	PeakInsideFeature	HVAEP1_G018668
chr-10	33014515	33014528	MA0753.2	7.32e-06	+	181	PeakInsideFeature	HVAEP1_G018668
chr-10	33014515	33014528	MA0753.2	7.32e-06	+	181	PeakInsideFeature	HVAEP1_G018668
chr-10	33014515	33014529	MA0740.1	7.63e-06	+	180	PeakInsideFeature	HVAEP1_G018668
chr-10	33014516	33014526	MA0443.1	9.65e-05	-	181	PeakInsideFeature	HVAEP1_G018668
chr-10	33014516	33014526	MA0443.1	9.65e-05	-	181	PeakInsideFeature	HVAEP1_G018668
chr-10	33014516	33014527	MA0741.1	3.92e-06	+	181	PeakInsideFeature	HVAEP1_G018668
chr-10	33014516	33014527	MA0741.1	3.92e-06	+	181	PeakInsideFeature	HVAEP1_G018668
chr-10	33014516	33014527	MA1511.1	7.46e-05	+	181	PeakInsideFeature	HVAEP1_G018668
chr-10	33014516	33014527	MA1511.1	7.46e-05	+	181	PeakInsideFeature	HVAEP1_G018668
chr-10	33014516	33014527	MA1512.1	5.06e-05	+	181	PeakInsideFeature	HVAEP1_G018668
chr-10	33014516	33014527	MA1512.1	5.06e-05	+	181	PeakInsideFeature	HVAEP1_G018668
chr-10	33014516	33014527	MA1515.1	7.13e-05	+	181	PeakInsideFeature	HVAEP1_G018668
chr-10	33014516	33014527	MA1515.1	7.13e-05	+	181	PeakInsideFeature	HVAEP1_G018668
chr-10	33014516	33014528	MA0747.1	2.83e-06	+	180	PeakInsideFeature	HVAEP1_G018668
chr-10	33014516	33014528	MA0747.1	2.83e-06	+	180	PeakInsideFeature	HVAEP1_G018668
chr-10	33014516	33014528	MA1564.1	1.39e-05	+	180	PeakInsideFeature	HVAEP1_G018668
chr-10	33014516	33014528	MA1564.1	1.39e-05	+	180	PeakInsideFeature	HVAEP1_G018668
chr-10	33014517	33014526	MA0450.1	6.59e-05	-	181	PeakInsideFeature	HVAEP1_G018668
chr-10	33014517	33014529	MA0694.1	2.29e-05	+	179	PeakInsideFeature	HVAEP1_G018668
chr-10	33014517	33014529	MA0695.1	7.79e-05	+	179	PeakInsideFeature	HVAEP1_G018668
chr-10	33014517	33014532	MA0734.2	5.92e-05	+	178	PeakInsideFeature	HVAEP1_G018668
chr-10	33014517	33014533	MA0735.1	2.18e-05	+	177	PeakInsideFeature	HVAEP1_G018668
chr-10	33014517	33014533	MA1584.1	6.84e-06	+	177	PeakInsideFeature	HVAEP1_G018668
chr-10	33014518	33014528	MA0443.1	9.73e-05	-	179	PeakInsideFeature	HVAEP1_G018668
chr-10	33014518	33014528	MA0443.1	9.73e-05	-	179	PeakInsideFeature	HVAEP1_G018668
chr-10	33014518	33014528	MA1578.1	4.77e-05	+	179	PeakInsideFeature	HVAEP1_G018668
chr-10	33014518	33014528	MA1578.1	4.77e-05	+	179	PeakInsideFeature	HVAEP1_G018668
chr-10	33014518	33014528	MA1578.1	4.77e-05	+	179	PeakInsideFeature	HVAEP1_G018668
chr-10	33014518	33014530	MA0456.1	3.42e-05	+	178	PeakInsideFeature	HVAEP1_G018668
chr-10	33014518	33014532	MA0736.1	7.98e-07	+	177	PeakInsideFeature	HVAEP1_G018668
chr-10	33014518	33014532	MA0737.1	9.04e-07	+	177	PeakInsideFeature	HVAEP1_G018668
chr-10	33014518	33014533	MA0697.1	9.54e-06	+	177	PeakInsideFeature	HVAEP1_G018668
chr-10	33014518	33014533	MA0751.1	1.48e-05	+	177	PeakInsideFeature	HVAEP1_G018668
chr-10	33014519	33014529	MA0057.1	8.22e-05	-	178	PeakInsideFeature	HVAEP1_G018668
chr-10	33014519	33014529	MA1578.1	1.14e-05	+	178	PeakInsideFeature	HVAEP1_G018668
chr-10	33014519	33014529	MA1578.1	1.14e-05	+	178	PeakInsideFeature	HVAEP1_G018668
chr-10	33014519	33014529	MA1578.1	1.14e-05	+	178	PeakInsideFeature	HVAEP1_G018668
chr-10	33014520	33014530	MA1578.1	7.07e-06	+	177	PeakInsideFeature	HVAEP1_G018668
chr-10	33014520	33014530	MA1578.1	7.07e-06	+	177	PeakInsideFeature	HVAEP1_G018668
chr-10	33014520	33014530	MA1578.1	7.07e-06	+	177	PeakInsideFeature	HVAEP1_G018668
chr-10	33014521	33014534	MA0813.1	4.48e-05	+	175	PeakInsideFeature	HVAEP1_G018668
chr-10	33014531	33014545	MA0010.1	3.49e-05	+	164	PeakInsideFeature	HVAEP1_G018668
chr-10	33014533	33014557	MA1594.1	9.91e-06	+	157	PeakInsideFeature	HVAEP1_G018668
chr-10	33014545	33014560	MA0742.1	5.08e-05	+	150	PeakInsideFeature	HVAEP1_G018668
chr-10	33014546	33014563	MA1541.1	7.14e-05	+	148	PeakInsideFeature	HVAEP1_G018668
chr-10	33014575	33014587	MA0451.1	9e-05	+	121	PeakInsideFeature	HVAEP1_G018668
chr-10	33014621	33014636	MA1520.1	1.42e-05	+	74	PeakInsideFeature	HVAEP1_G018668
chr-10	33014621	33014636	MA1521.1	3e-05	-	74	PeakInsideFeature	HVAEP1_G018668
chr-10	33014629	33014642	MA0698.1	5.7e-05	+	67	PeakInsideFeature	HVAEP1_G018668
chr-10	33014629	33014642	MA1123.2	6.87e-05	+	67	PeakInsideFeature	HVAEP1_G018668
chr-10	33014629	33014642	MA1642.1	9.93e-05	+	67	PeakInsideFeature	HVAEP1_G018668
chr-10	33014629	33014643	MA0832.1	3.79e-05	-	66	PeakInsideFeature	HVAEP1_G018668
chr-10	33014630	33014643	MA1109.1	5.64e-05	+	66	PeakInsideFeature	HVAEP1_G018668
chr-10	33014630	33014643	MA1618.1	1.7e-05	+	66	PeakInsideFeature	HVAEP1_G018668
chr-10	33014631	33014641	MA0048.2	7.2e-05	-	66	PeakInsideFeature	HVAEP1_G018668
chr-10	33014631	33014641	MA0669.1	9.26e-05	-	66	PeakInsideFeature	HVAEP1_G018668
chr-10	33014631	33014641	MA0816.1	2.03e-05	-	66	PeakInsideFeature	HVAEP1_G018668
chr-10	33014631	33014641	MA1467.1	2.65e-05	-	66	PeakInsideFeature	HVAEP1_G018668
chr-10	33014631	33014641	MA1468.1	6e-05	-	66	PeakInsideFeature	HVAEP1_G018668
chr-10	33014631	33014641	MA1472.1	5.05e-05	+	66	PeakInsideFeature	HVAEP1_G018668
chr-10	33014631	33014641	MA1638.1	4.15e-05	+	66	PeakInsideFeature	HVAEP1_G018668
chr-10	33014631	33014642	MA0521.1	7.53e-05	+	66	PeakInsideFeature	HVAEP1_G018668
chr-10	33014631	33014643	MA0091.1	1.74e-05	-	65	PeakInsideFeature	HVAEP1_G018668
chr-10	33014632	33014640	MA0607.1	9.66e-05	+	66	PeakInsideFeature	HVAEP1_G018668
chr-10	33014774	33014782	MA1440.1	8.55e-05	+	76	Upstream	HVAEP1_G018668
chr-10	33014841	33014853	MA0865.1	6.29e-05	+	145	Upstream	HVAEP1_G018668
chr-10	33014843	33014854	MA1630.1	1.36e-05	-	146	Upstream	HVAEP1_G018668
chr-10	33014850	33014863	MA1121.1	8.72e-05	+	154	Upstream	HVAEP1_G018668
chr-10	33014850	33014864	MA0640.2	9.16e-05	+	155	Upstream	HVAEP1_G018668
chr-10	33014851	33014864	MA0750.2	2.84e-05	-	155	Upstream	HVAEP1_G018668
chr-10	33014851	33014865	MA0473.3	4.91e-05	-	156	Upstream	HVAEP1_G018668
chr-10	33014851	33014866	MA0598.3	5.2e-05	+	156	Upstream	HVAEP1_G018668
chr-10	33014852	33014863	MA0076.2	7.39e-06	+	155	Upstream	HVAEP1_G018668
chr-10	33014852	33014863	MA0765.2	5.43e-05	+	155	Upstream	HVAEP1_G018668
chr-10	33014853	33014863	MA0028.2	1.43e-05	-	156	Upstream	HVAEP1_G018668
chr-10	33014853	33014863	MA0098.3	7.17e-06	-	156	Upstream	HVAEP1_G018668
chr-10	33014853	33014863	MA0156.2	1.16e-05	-	156	Upstream	HVAEP1_G018668
chr-10	33014853	33014863	MA0474.2	1.05e-05	-	156	Upstream	HVAEP1_G018668
chr-10	33014853	33014863	MA0475.2	8.15e-06	-	156	Upstream	HVAEP1_G018668
chr-10	33014853	33014863	MA0645.1	6.87e-06	-	156	Upstream	HVAEP1_G018668
chr-10	33014853	33014863	MA0759.1	1.16e-05	-	156	Upstream	HVAEP1_G018668
chr-10	33014853	33014863	MA0760.1	1.7e-05	-	156	Upstream	HVAEP1_G018668
chr-10	33014853	33014863	MA0763.1	5.31e-06	-	156	Upstream	HVAEP1_G018668
chr-10	33014853	33014864	MA0136.2	1.06e-06	-	156	Upstream	HVAEP1_G018668
chr-10	33014853	33014864	MA0686.1	3.48e-06	-	156	Upstream	HVAEP1_G018668
chr-10	33014853	33014864	MA0762.1	1.33e-05	-	156	Upstream	HVAEP1_G018668
chr-10	33014853	33014865	MA0641.1	7.18e-07	-	157	Upstream	HVAEP1_G018668
chr-10	33014853	33014865	MA1483.1	2.71e-07	-	157	Upstream	HVAEP1_G018668
chr-10	33014854	33014862	MA0916.1	1.21e-05	-	156	Upstream	HVAEP1_G018668
chr-10	33014854	33014864	MA1484.1	4.84e-05	-	157	Upstream	HVAEP1_G018668
chr-10	33014855	33014862	MA0026.1	2.43e-05	-	156	Upstream	HVAEP1_G018668
chr-10	33014855	33014870	MA1616.1	8.72e-06	-	160	Upstream	HVAEP1_G018668
chr-10	33014859	33014871	MA0022.1	3.52e-05	+	163	Upstream	HVAEP1_G018668
chr-10	33014925	33014938	MA0847.2	2.2e-05	+	229	Upstream	HVAEP1_G018668
chr-10	33014925	33014942	MA0851.1	3.99e-05	+	231	Upstream	HVAEP1_G018668
chr-10	33014926	33014935	MA0676.1	5.92e-05	+	228	Upstream	HVAEP1_G018668
chr-10	33014926	33014936	MA0459.1	1.66e-05	+	229	Upstream	HVAEP1_G018668
chr-10	33014927	33014937	MA0546.1	6.5e-05	+	230	Upstream	HVAEP1_G018668
chr-10	33014927	33014938	MA0032.2	6.11e-05	+	230	Upstream	HVAEP1_G018668
chr-10	33014927	33014939	MA0846.1	9.82e-06	+	231	Upstream	HVAEP1_G018668
chr-10	33014930	33014938	MA0614.1	5.92e-05	+	232	Upstream	HVAEP1_G018668
chr-10	33014930	33014938	MA0920.1	9.85e-05	+	232	Upstream	HVAEP1_G018668
chr-10	33014942	33014952	MA0599.1	6.4e-05	-	245	Upstream	HVAEP1_G018668
chr-10	33023211	33023219	MA0877.2	1.27e-05	+	8513	Upstream	HVAEP1_G018668
chr-10	33023503	33023519	MA0683.1	6.88e-05	+	8809	Upstream	HVAEP1_G018668
chr-10	33023544	33023552	MA0916.1	9.81e-05	+	8846	Upstream	HVAEP1_G018668
chr-10	33023579	33023594	MA0046.2	6.39e-05	+	8884	Upstream	HVAEP1_G018668
chr-10	33023643	33023657	MA0833.2	9.53e-05	+	8948	Upstream	HVAEP1_G018668
chr-10	33023643	33023658	MA1636.1	5.93e-05	+	8948	Upstream	HVAEP1_G018668
chr-10	33023644	33023656	MA1478.1	4.4e-05	-	8948	Upstream	HVAEP1_G018668
chr-10	33023644	33023656	MA1479.1	2.24e-05	-	8948	Upstream	HVAEP1_G018668
chr-10	33023644	33023657	MA0262.1	3.48e-06	+	8948	Upstream	HVAEP1_G018668
chr-10	33023733	33023745	MA0117.2	3.61e-05	+	9037	Upstream	HVAEP1_G018668
chr-10	33023737	33023749	MA0918.1	3.29e-05	-	9041	Upstream	HVAEP1_G018668
chr-10	33023809	33023819	MA0665.1	6e-05	-	9112	Upstream	HVAEP1_G018668
chr-10	33023841	33023850	MA0923.1	8.16e-05	+	9143	Upstream	HVAEP1_G018668
chr-10	33023841	33023851	MA1463.1	9.01e-05	+	9144	Upstream	HVAEP1_G018668
chr-10	33023841	33023852	MA0621.1	6.31e-05	-	9144	Upstream	HVAEP1_G018668
chr-10	33023842	33023851	MA0180.1	6.75e-05	-	9144	Upstream	HVAEP1_G018668
chr-10	33023859	33023867	MA0808.1	1.51e-05	-	9161	Upstream	HVAEP1_G018668
chr-10	33023881	33023891	MA0680.1	2.57e-05	-	9184	Upstream	HVAEP1_G018668
chr-10	33023881	33023891	MA0780.1	2.57e-05	-	9184	Upstream	HVAEP1_G018668
chr-10	33088322	33088332	MA1468.1	3.06e-05	-	364	Upstream	HVAEP1_G018669
chr-10	33088442	33088453	MA1513.1	1.67e-05	+	484	Upstream	HVAEP1_G018669
chr-10	33088444	33088454	MA0443.1	9.42e-05	-	486	Upstream	HVAEP1_G018669
chr-10	33088444	33088455	MA1460.1	2.59e-05	-	486	Upstream	HVAEP1_G018669
chr-10	33088444	33088462	MA1529.1	6.83e-05	+	490	Upstream	HVAEP1_G018669
chr-10	33088446	33088459	MA1109.1	1.12e-05	-	489	Upstream	HVAEP1_G018669
chr-10	33088446	33088459	MA1618.1	1.07e-05	-	489	Upstream	HVAEP1_G018669
chr-10	33088446	33088460	MA0093.3	9.16e-05	+	490	Upstream	HVAEP1_G018669
chr-10	33088446	33088460	MA0526.3	8e-05	+	490	Upstream	HVAEP1_G018669
chr-10	33088446	33088460	MA1621.1	7.09e-05	+	490	Upstream	HVAEP1_G018669
chr-10	33088446	33088460	MA1629.1	7.85e-05	-	490	Upstream	HVAEP1_G018669
chr-10	33088447	33088460	MA1123.2	5.67e-05	-	490	Upstream	HVAEP1_G018669
chr-10	33088447	33088460	MA1642.1	5.43e-06	-	490	Upstream	HVAEP1_G018669
chr-10	33088448	33088458	MA1638.1	6.2e-05	-	490	Upstream	HVAEP1_G018669
chr-10	33088473	33088483	MA0606.1	2.16e-05	+	515	Upstream	HVAEP1_G018669
chr-10	33088473	33088483	MA0624.1	7.16e-05	+	515	Upstream	HVAEP1_G018669
chr-10	33088473	33088483	MA0625.1	3.19e-05	+	515	Upstream	HVAEP1_G018669
chr-10	33088473	33088483	MA1525.1	2.9e-05	-	515	Upstream	HVAEP1_G018669
chr-10	33088481	33088492	MA0925.1	4.94e-05	-	523	Upstream	HVAEP1_G018669
chr-10	33088481	33088494	MA0813.1	3.93e-05	-	524	Upstream	HVAEP1_G018669
chr-10	33088481	33088494	MA0815.1	3.3e-05	-	524	Upstream	HVAEP1_G018669
chr-10	33088481	33088494	MA0872.1	2.02e-05	-	524	Upstream	HVAEP1_G018669
chr-10	33088482	33088499	MA1114.1	5.99e-05	+	527	Upstream	HVAEP1_G018669
chr-10	33088486	33088499	MA0090.3	2.74e-05	-	529	Upstream	HVAEP1_G018669
chr-10	33088486	33088499	MA1121.1	2.44e-05	-	529	Upstream	HVAEP1_G018669
chr-10	33088486	33088507	MA1643.1	1.15e-05	-	533	Upstream	HVAEP1_G018669
chr-10	33088487	33088499	MA0809.2	4.71e-05	-	530	Upstream	HVAEP1_G018669
chr-10	33088487	33088503	MA1596.1	9.32e-05	-	532	Upstream	HVAEP1_G018669
chr-10	33088488	33088500	MA1653.1	4.33e-05	-	531	Upstream	HVAEP1_G018669
chr-10	33088488	33088505	MA1527.1	9.77e-05	+	533	Upstream	HVAEP1_G018669
chr-10	33088488	33088505	MA1528.1	7.2e-06	+	533	Upstream	HVAEP1_G018669
chr-10	33088489	33088500	MA1522.1	4.36e-05	-	531	Upstream	HVAEP1_G018669
chr-10	33088489	33088506	MA0516.2	4.2e-05	-	534	Upstream	HVAEP1_G018669
chr-10	33088490	33088507	MA1597.1	9.92e-05	-	535	Upstream	HVAEP1_G018669
chr-10	33088491	33088502	MA1460.1	9.58e-05	+	533	Upstream	HVAEP1_G018669
chr-10	33088491	33088503	MA1650.1	3.85e-06	-	534	Upstream	HVAEP1_G018669
chr-10	33088491	33088505	MA0740.1	4.47e-05	+	535	Upstream	HVAEP1_G018669
chr-10	33088491	33088506	MA0541.1	1.76e-05	-	535	Upstream	HVAEP1_G018669
chr-10	33088491	33088507	MA0864.2	1.3e-05	+	536	Upstream	HVAEP1_G018669
chr-10	33088492	33088502	MA0449.1	2.41e-05	+	534	Upstream	HVAEP1_G018669
chr-10	33088492	33088502	MA0616.2	4.9e-05	-	534	Upstream	HVAEP1_G018669
chr-10	33088492	33088505	MA0471.2	9.61e-05	-	535	Upstream	HVAEP1_G018669
chr-10	33088492	33088506	MA0470.2	2.59e-05	+	536	Upstream	HVAEP1_G018669
chr-10	33088493	33088505	MA0024.3	2.28e-05	-	536	Upstream	HVAEP1_G018669
chr-10	33088494	33088505	MA0506.1	4.63e-05	-	536	Upstream	HVAEP1_G018669
chr-10	33088494	33088505	MA1513.1	9.4e-05	+	536	Upstream	HVAEP1_G018669
chr-10	33088495	33088505	MA1548.1	7.15e-05	+	537	Upstream	HVAEP1_G018669
chr-10	33088495	33088506	MA0748.2	7.47e-05	-	537	Upstream	HVAEP1_G018669
chr-10	33088495	33088507	MA1102.2	2.24e-05	-	538	Upstream	HVAEP1_G018669
chr-10	33088513	33088528	MA0637.1	3.16e-06	-	557	Upstream	HVAEP1_G018669
chr-10	33088517	33088527	MA0247.2	1.08e-05	+	559	Upstream	HVAEP1_G018669
chr-10	33088518	33088527	MA0673.1	8.02e-05	-	559	Upstream	HVAEP1_G018669
chr-10	33088518	33088528	MA0672.1	4.4e-05	-	560	Upstream	HVAEP1_G018669
chr-10	33116626	33116634	MA1440.1	8.55e-05	+	2547	Upstream	HVAEP1_G018670
chr-10	33116640	33116649	MA0242.1	6.33e-06	+	2561	Upstream	HVAEP1_G018670
chr-10	33116640	33116649	MA0511.2	2.29e-06	+	2561	Upstream	HVAEP1_G018670
chr-10	33116815	33116823	MA0244.1	8.31e-05	+	2736	Upstream	HVAEP1_G018670
chr-10	33116854	33116864	MA0016.1	3.43e-05	-	2776	Upstream	HVAEP1_G018670
chr-10	33116856	33116866	MA0595.1	9.19e-07	+	2778	Upstream	HVAEP1_G018670
chr-10	33116856	33116866	MA0596.1	6.56e-07	-	2778	Upstream	HVAEP1_G018670
chr-10	33116857	33116873	MA1584.1	4e-05	+	2782	Upstream	HVAEP1_G018670
chr-10	33116858	33116872	MA0696.1	4.65e-05	+	2782	Upstream	HVAEP1_G018670
chr-10	33116858	33116873	MA0751.1	7.75e-05	+	2782	Upstream	HVAEP1_G018670
chr-10	33116860	33116870	MA0109.1	2.69e-05	+	2782	Upstream	HVAEP1_G018670
chr-10	33116880	33116899	MA0494.1	1.96e-05	-	2806	Upstream	HVAEP1_G018670
chr-10	33116881	33116891	MA0023.1	4.9e-05	+	2803	Upstream	HVAEP1_G018670
chr-10	33116881	33116891	MA0023.1	4.9e-05	+	2803	Upstream	HVAEP1_G018670
chr-10	33116881	33116891	MA0101.1	3.57e-07	+	2803	Upstream	HVAEP1_G018670
chr-10	33116881	33116891	MA0107.1	8.25e-07	+	2803	Upstream	HVAEP1_G018670
chr-10	33116881	33116893	MA0022.1	9.13e-07	+	2804	Upstream	HVAEP1_G018670
chr-10	33116881	33116894	MA0105.4	8.1e-06	+	2804	Upstream	HVAEP1_G018670
chr-10	33116881	33116894	MA0778.1	1.9e-05	+	2804	Upstream	HVAEP1_G018670
chr-10	33116882	33116892	MA0023.1	7.61e-05	+	2804	Upstream	HVAEP1_G018670
chr-10	33116882	33116892	MA0023.1	7.61e-05	+	2804	Upstream	HVAEP1_G018670
chr-10	33116883	33116894	MA0076.2	6.67e-05	+	2805	Upstream	HVAEP1_G018670
chr-10	33116884	33116895	MA0762.1	9.41e-05	-	2806	Upstream	HVAEP1_G018670
chr-10	33116905	33116915	MA0049.1	1.07e-05	+	2827	Upstream	HVAEP1_G018670
chr-10	33183224	33183245	MA1589.1	9.25e-06	-	1062	Upstream	HVAEP1_G018672
chr-10	33183289	33183306	MA0851.1	3.71e-05	+	1125	Upstream	HVAEP1_G018672
chr-10	33183290	33183305	MA0543.1	1.89e-05	+	1125	Upstream	HVAEP1_G018672
chr-10	33183291	33183305	MA0852.2	6.31e-05	+	1126	Upstream	HVAEP1_G018672
chr-10	33183292	33183303	MA0593.1	4.45e-05	+	1125	Upstream	HVAEP1_G018672
chr-10	33183294	33183307	MA1623.1	9.84e-05	+	1128	Upstream	HVAEP1_G018672
chr-10	33183332	33183345	MA0800.1	5.37e-05	-	1166	Upstream	HVAEP1_G018672
chr-10	33183332	33183347	MA0541.1	3.13e-06	-	1167	Upstream	HVAEP1_G018672
chr-10	33183332	33183348	MA0469.3	2.4e-05	+	1168	Upstream	HVAEP1_G018672
chr-10	33183332	33183348	MA0864.2	4.51e-06	+	1168	Upstream	HVAEP1_G018672
chr-10	33183333	33183344	MA1122.1	4.95e-05	-	1166	Upstream	HVAEP1_G018672
chr-10	33183333	33183346	MA0471.2	5.3e-05	-	1167	Upstream	HVAEP1_G018672
chr-10	33183333	33183347	MA0470.2	1.41e-05	+	1168	Upstream	HVAEP1_G018672
chr-10	33183334	33183344	MA0802.1	5.42e-05	-	1167	Upstream	HVAEP1_G018672
chr-10	33183334	33183345	MA0688.1	6.87e-05	-	1167	Upstream	HVAEP1_G018672
chr-10	33183334	33183346	MA0024.3	2.04e-05	-	1168	Upstream	HVAEP1_G018672
chr-10	33183334	33183346	MA1565.1	7.34e-05	-	1168	Upstream	HVAEP1_G018672
chr-10	33183335	33183345	MA0690.1	2.65e-05	-	1168	Upstream	HVAEP1_G018672
chr-10	33183335	33183345	MA1566.1	8.11e-05	-	1168	Upstream	HVAEP1_G018672
chr-10	33183335	33183345	MA1567.1	8.43e-05	-	1168	Upstream	HVAEP1_G018672
chr-10	33183335	33183349	MA0119.1	4.07e-05	-	1170	Upstream	HVAEP1_G018672
chr-10	33183336	33183344	MA0801.1	5.04e-05	-	1168	Upstream	HVAEP1_G018672
chr-10	33183336	33183344	MA0806.1	5.29e-05	-	1168	Upstream	HVAEP1_G018672
chr-10	33183336	33183346	MA1548.1	8.23e-05	+	1169	Upstream	HVAEP1_G018672
chr-10	33183350	33183365	MA1419.1	4.86e-05	-	1185	Upstream	HVAEP1_G018672
chr-10	33354950	33354965	MA1487.1	9.29e-05	-	79	PeakInsideFeature	HVAEP1_G018676
chr-10	33354952	33354963	MA0446.1	4.99e-05	+	79	PeakInsideFeature	HVAEP1_G018676
chr-10	33354971	33354984	MA0122.3	7.16e-05	+	59	PeakInsideFeature	HVAEP1_G018676
chr-10	33354975	33354989	MA0509.2	6.16e-06	-	54	PeakInsideFeature	HVAEP1_G018676
chr-10	33354975	33354989	MA0798.2	1.47e-05	-	54	PeakInsideFeature	HVAEP1_G018676
chr-10	33355032	33355044	MA0846.1	5.31e-06	-	2	OverlapStart	HVAEP1_G018676
chr-10	33355033	33355041	MA0614.1	5.92e-05	-	1	OverlapStart	HVAEP1_G018676
chr-10	33355033	33355041	MA0920.1	9.85e-05	-	1	OverlapStart	HVAEP1_G018676
chr-10	33355052	33355065	MA0842.2	2.08e-05	+	22	Upstream	HVAEP1_G018676
chr-10	33355053	33355065	MA0117.2	3.19e-05	+	23	Upstream	HVAEP1_G018676
chr-10	33356895	33356911	MA0735.1	7.6e-05	+	1867	Upstream	HVAEP1_G018676
chr-10	33356898	33356912	MA0696.1	1.65e-05	+	1869	Upstream	HVAEP1_G018676
chr-10	33356898	33356913	MA0751.1	2.98e-05	+	1869	Upstream	HVAEP1_G018676
chr-10	33356979	33356997	MA0525.2	3.51e-06	-	1952	Upstream	HVAEP1_G018676
chr-10	33356979	33356997	MA0861.1	5.29e-06	-	1952	Upstream	HVAEP1_G018676
chr-10	33572127	33572143	MA0495.3	2.03e-05	-	121	Upstream	HVAEP1_G018685
chr-10	33572128	33572143	MA0659.2	5.32e-05	-	121	Upstream	HVAEP1_G018685
chr-10	33572129	33572142	MA0842.2	1.57e-05	+	121	Upstream	HVAEP1_G018685
chr-10	33572130	33572142	MA0117.2	1.9e-05	+	120	Upstream	HVAEP1_G018685
chr-10	33572215	33572228	MA1124.1	1.5e-05	+	35	Upstream	HVAEP1_G018685
chr-10	33572219	33572232	MA1124.1	8.13e-06	+	31	Upstream	HVAEP1_G018685
chr-10	33572232	33572242	MA0100.3	2.87e-05	+	19	Upstream	HVAEP1_G018685
chr-10	33572259	33572270	MA0013.1	2.01e-06	-	8	PeakInsideFeature	HVAEP1_G018685
chr-10	33572259	33572270	MA0593.1	4.88e-05	-	8	PeakInsideFeature	HVAEP1_G018685
chr-10	33572260	33572268	MA0157.2	4.28e-05	-	8	PeakInsideFeature	HVAEP1_G018685
chr-10	33572260	33572268	MA0613.1	4.28e-05	-	8	PeakInsideFeature	HVAEP1_G018685
chr-10	33572260	33572268	MA0614.1	4.28e-05	-	8	PeakInsideFeature	HVAEP1_G018685
chr-10	33572260	33572268	MA0920.1	5.92e-05	-	8	PeakInsideFeature	HVAEP1_G018685
chr-10	33572260	33572268	MA1489.1	4.28e-05	-	8	PeakInsideFeature	HVAEP1_G018685
chr-10	33572278	33572288	MA0596.1	7.91e-05	+	27	PeakInsideFeature	HVAEP1_G018685
chr-10	33572296	33572317	MA1418.1	9.71e-05	+	50	PeakInsideFeature	HVAEP1_G018685
chr-10	33572303	33572318	MA0517.1	1.34e-05	-	54	PeakInsideFeature	HVAEP1_G018685
chr-10	33572309	33572319	MA0101.1	7.51e-05	-	58	PeakInsideFeature	HVAEP1_G018685
chr-10	33572309	33572319	MA0107.1	5.23e-05	-	58	PeakInsideFeature	HVAEP1_G018685
chr-10	33572309	33572323	MA0640.2	1.26e-05	+	60	PeakInsideFeature	HVAEP1_G018685
chr-10	33572310	33572323	MA0750.2	4.15e-05	-	60	PeakInsideFeature	HVAEP1_G018685
chr-10	33572310	33572324	MA0062.3	5.08e-06	+	61	PeakInsideFeature	HVAEP1_G018685
chr-10	33572310	33572324	MA0473.3	1.84e-05	-	61	PeakInsideFeature	HVAEP1_G018685
chr-10	33572310	33572324	MA0761.2	3.76e-06	-	61	PeakInsideFeature	HVAEP1_G018685
chr-10	33572310	33572325	MA0598.3	2.84e-05	+	61	PeakInsideFeature	HVAEP1_G018685
chr-10	33572311	33572322	MA0076.2	5.76e-05	+	60	PeakInsideFeature	HVAEP1_G018685
chr-10	33572311	33572322	MA0765.2	9.95e-05	+	60	PeakInsideFeature	HVAEP1_G018685
chr-10	33572312	33572322	MA0028.2	4.68e-05	-	61	PeakInsideFeature	HVAEP1_G018685
chr-10	33572312	33572322	MA0098.3	3.15e-05	-	61	PeakInsideFeature	HVAEP1_G018685
chr-10	33572312	33572322	MA0156.2	4.15e-05	-	61	PeakInsideFeature	HVAEP1_G018685
chr-10	33572312	33572322	MA0474.2	3.88e-05	-	61	PeakInsideFeature	HVAEP1_G018685
chr-10	33572312	33572322	MA0475.2	3.54e-05	-	61	PeakInsideFeature	HVAEP1_G018685
chr-10	33572312	33572322	MA0645.1	3.5e-05	-	61	PeakInsideFeature	HVAEP1_G018685
chr-10	33572312	33572322	MA0759.1	4.32e-05	-	61	PeakInsideFeature	HVAEP1_G018685
chr-10	33572312	33572322	MA0760.1	2.81e-05	-	61	PeakInsideFeature	HVAEP1_G018685
chr-10	33572312	33572322	MA0763.1	8.69e-05	-	61	PeakInsideFeature	HVAEP1_G018685
chr-10	33572312	33572322	MA0764.2	1.67e-05	-	61	PeakInsideFeature	HVAEP1_G018685
chr-10	33572312	33572323	MA0136.2	7.38e-05	-	61	PeakInsideFeature	HVAEP1_G018685
chr-10	33572312	33572323	MA0762.1	3.61e-05	-	61	PeakInsideFeature	HVAEP1_G018685
chr-10	33572312	33572324	MA0641.1	5.49e-05	-	62	PeakInsideFeature	HVAEP1_G018685
chr-10	33572312	33572324	MA1483.1	6.82e-05	-	62	PeakInsideFeature	HVAEP1_G018685
chr-10	33572312	33572327	MA0520.1	8.98e-06	+	63	PeakInsideFeature	HVAEP1_G018685
chr-10	33572313	33572323	MA1484.1	1.74e-05	-	62	PeakInsideFeature	HVAEP1_G018685
chr-10	33572313	33572325	MA1508.1	3.5e-05	-	63	PeakInsideFeature	HVAEP1_G018685
chr-10	33572314	33572321	MA0026.1	4.85e-05	-	61	PeakInsideFeature	HVAEP1_G018685
chr-10	33572314	33572331	MA1114.1	2.9e-05	-	66	PeakInsideFeature	HVAEP1_G018685
chr-10	33572326	33572338	MA0785.1	7.14e-05	+	76	PeakInsideFeature	HVAEP1_G018685
chr-10	33572326	33572339	MA0627.2	1.17e-05	+	76	PeakInsideFeature	HVAEP1_G018685
chr-10	33572326	33572340	MA0784.1	2.29e-05	+	77	PeakInsideFeature	HVAEP1_G018685
chr-10	33572327	33572338	MA1115.1	8.32e-06	+	76	PeakInsideFeature	HVAEP1_G018685
chr-10	33572327	33572339	MA0786.1	2.39e-05	+	77	PeakInsideFeature	HVAEP1_G018685
chr-10	33572327	33572339	MA0787.1	2.05e-05	+	77	PeakInsideFeature	HVAEP1_G018685
chr-10	33572327	33572340	MA0507.1	4.13e-06	-	77	PeakInsideFeature	HVAEP1_G018685
chr-10	33572328	33572337	MA0789.1	8.65e-05	+	76	PeakInsideFeature	HVAEP1_G018685
chr-10	33572328	33572340	MA0197.2	7.23e-05	+	78	PeakInsideFeature	HVAEP1_G018685
chr-10	33572335	33572349	MA0790.1	6.97e-06	+	86	PeakInsideFeature	HVAEP1_G018685
chr-10	33572335	33572351	MA0683.1	4.33e-05	+	87	PeakInsideFeature	HVAEP1_G018685
chr-10	33572335	33572351	MA0791.1	2.68e-05	+	87	PeakInsideFeature	HVAEP1_G018685
chr-10	33572436	33572444	MA0611.1	4.56e-05	-	184	PeakInsideFeature	HVAEP1_G018685
chr-10	33607994	33608005	MA0741.1	4.58e-06	+	56	PeakInsideFeature	HVAEP1_G018686
chr-10	33607994	33608005	MA1511.1	8.86e-06	+	56	PeakInsideFeature	HVAEP1_G018686
chr-10	33607994	33608005	MA1512.1	1.72e-05	+	56	PeakInsideFeature	HVAEP1_G018686
chr-10	33607994	33608006	MA0747.1	3.78e-06	+	57	PeakInsideFeature	HVAEP1_G018686
chr-10	33607994	33608006	MA1564.1	2.95e-05	+	57	PeakInsideFeature	HVAEP1_G018686
chr-10	33607994	33608009	MA0866.1	6.24e-07	-	58	PeakInsideFeature	HVAEP1_G018686
chr-10	33607994	33608009	MA0869.1	2.08e-05	-	58	PeakInsideFeature	HVAEP1_G018686
chr-10	33607994	33608009	MA0870.1	4.53e-06	-	58	PeakInsideFeature	HVAEP1_G018686
chr-10	33607996	33608006	MA0443.1	3.3e-05	-	58	PeakInsideFeature	HVAEP1_G018686
chr-10	33607999	33608010	MA0143.4	9.98e-06	-	61	PeakInsideFeature	HVAEP1_G018686
chr-10	33607999	33608010	MA1120.1	1.15e-05	-	61	PeakInsideFeature	HVAEP1_G018686
chr-10	33608000	33608009	MA0078.1	9.62e-05	+	61	PeakInsideFeature	HVAEP1_G018686
chr-10	33608000	33608010	MA0867.2	2.04e-05	-	62	PeakInsideFeature	HVAEP1_G018686
chr-10	33608000	33608011	MA0445.1	1.67e-06	+	62	PeakInsideFeature	HVAEP1_G018686
chr-10	33608001	33608010	MA0077.1	9.11e-06	+	62	PeakInsideFeature	HVAEP1_G018686
chr-10	33608001	33608011	MA0514.1	4.19e-05	+	63	PeakInsideFeature	HVAEP1_G018686
chr-10	33608001	33608011	MA0515.1	1.13e-05	+	63	PeakInsideFeature	HVAEP1_G018686
chr-10	33608001	33608011	MA0868.2	2.06e-05	-	63	PeakInsideFeature	HVAEP1_G018686
chr-10	33608001	33608011	MA1152.1	7.45e-06	+	63	PeakInsideFeature	HVAEP1_G018686
chr-10	33703801	33703811	MA0595.1	7.41e-05	-	471	PeakInsideFeature	HVAEP1_G018688
chr-10	33703801	33703811	MA0595.1	7.41e-05	-	471	PeakInsideFeature	HVAEP1_G018688
chr-10	33703801	33703811	MA0596.1	4.85e-05	+	471	PeakInsideFeature	HVAEP1_G018688
chr-10	33703801	33703811	MA0596.1	4.85e-05	+	471	PeakInsideFeature	HVAEP1_G018688
chr-10	33704065	33704076	MA0111.1	6.82e-05	-	207	PeakInsideFeature	HVAEP1_G018688
chr-10	33704065	33704076	MA0111.1	6.82e-05	-	207	PeakInsideFeature	HVAEP1_G018688
chr-10	33704082	33704093	MA0519.1	6.98e-05	-	190	PeakInsideFeature	HVAEP1_G018688
chr-10	33704082	33704093	MA0519.1	6.98e-05	-	190	PeakInsideFeature	HVAEP1_G018688
chr-10	33704087	33704103	MA1699.1	1.9e-05	+	182	PeakInsideFeature	HVAEP1_G018688
chr-10	33704087	33704103	MA1699.1	1.9e-05	+	182	PeakInsideFeature	HVAEP1_G018688
chr-10	33704088	33704102	MA0757.1	6.73e-05	+	182	PeakInsideFeature	HVAEP1_G018688
chr-10	33704088	33704102	MA0757.1	6.73e-05	+	182	PeakInsideFeature	HVAEP1_G018688
chr-10	33704089	33704098	MA0676.1	2.14e-05	+	184	PeakInsideFeature	HVAEP1_G018688
chr-10	33704089	33704098	MA0676.1	2.14e-05	+	184	PeakInsideFeature	HVAEP1_G018688
chr-10	33704089	33704099	MA0459.1	3.35e-05	+	183	PeakInsideFeature	HVAEP1_G018688
chr-10	33704089	33704099	MA0459.1	3.35e-05	+	183	PeakInsideFeature	HVAEP1_G018688
chr-10	33704110	33704125	MA0768.1	1.31e-05	-	160	PeakInsideFeature	HVAEP1_G018688
chr-10	33704110	33704125	MA0768.1	1.31e-05	-	160	PeakInsideFeature	HVAEP1_G018688
chr-10	33704111	33704125	MA0523.1	1.44e-05	-	159	PeakInsideFeature	HVAEP1_G018688
chr-10	33704111	33704125	MA0523.1	1.44e-05	-	159	PeakInsideFeature	HVAEP1_G018688
chr-10	33912847	33912861	MA0687.1	4.27e-05	+	182	PeakInsideFeature	HVAEP1_G018695
chr-10	33912849	33912861	MA0641.1	8.88e-05	+	181	PeakInsideFeature	HVAEP1_G018695
chr-10	33912850	33912862	MA0131.2	5.73e-05	-	180	PeakInsideFeature	HVAEP1_G018695
chr-10	33912851	33912865	MA0839.1	6.01e-05	-	178	PeakInsideFeature	HVAEP1_G018695
chr-10	33912851	33912866	MA1514.1	9.37e-05	-	178	PeakInsideFeature	HVAEP1_G018695
chr-10	33912852	33912864	MA1474.1	5.57e-05	-	178	PeakInsideFeature	HVAEP1_G018695
chr-10	33912853	33912863	MA1493.1	1.15e-05	+	178	PeakInsideFeature	HVAEP1_G018695
chr-10	33912854	33912862	MA0259.1	3.6e-05	+	178	PeakInsideFeature	HVAEP1_G018695
chr-10	33912854	33912864	MA1106.1	7.15e-05	+	177	PeakInsideFeature	HVAEP1_G018695
chr-10	33912855	33912865	MA1566.1	8.2e-05	+	176	PeakInsideFeature	HVAEP1_G018695
chr-10	33912858	33912869	MA0144.2	5.39e-05	+	173	PeakInsideFeature	HVAEP1_G018695
chr-10	33912860	33912870	MA1116.1	3.75e-05	+	171	PeakInsideFeature	HVAEP1_G018695
chr-10	33922620	33922633	MA1581.1	2.8e-05	-	55	PeakInsideFeature	HVAEP1_G018696
chr-10	33922815	33922825	MA0624.1	2.31e-05	+	249	PeakInsideFeature	HVAEP1_G018696
chr-10	33922815	33922825	MA0625.1	1.17e-05	+	249	PeakInsideFeature	HVAEP1_G018696
chr-10	33922815	33922825	MA1525.1	1.43e-05	-	249	PeakInsideFeature	HVAEP1_G018696
chr-10	34147077	34147088	MA0141.3	2.15e-05	-	717	Upstream	HVAEP1_G018705
chr-10	34147078	34147088	MA0643.1	2.9e-05	-	716	Upstream	HVAEP1_G018705
chr-10	34147356	34147372	MA0085.1	7.07e-05	-	435	Upstream	HVAEP1_G018705
chr-10	34147358	34147370	MA0131.2	3.37e-05	+	435	Upstream	HVAEP1_G018705
chr-10	34251616	34251632	MA0495.3	1.51e-05	-	202	Upstream	HVAEP1_G018706
chr-10	34251617	34251632	MA0659.2	3.09e-05	-	202	Upstream	HVAEP1_G018706
chr-10	34251618	34251631	MA0842.2	8.54e-06	+	202	Upstream	HVAEP1_G018706
chr-10	34251619	34251631	MA0117.2	7.73e-06	+	203	Upstream	HVAEP1_G018706
chr-10	34251760	34251769	MA0676.1	2.14e-05	+	342	Upstream	HVAEP1_G018706
chr-10	34251760	34251770	MA0459.1	2.09e-05	+	343	Upstream	HVAEP1_G018706
chr-10	34251763	34251773	MA0247.2	8.33e-05	+	346	Upstream	HVAEP1_G018706
chr-10	34251764	34251774	MA0449.1	7.43e-05	+	347	Upstream	HVAEP1_G018706
chr-10	34251764	34251774	MA0595.1	9.05e-05	-	347	Upstream	HVAEP1_G018706
chr-10	34251764	34251774	MA0636.1	3.93e-05	+	347	Upstream	HVAEP1_G018706
chr-10	34251764	34251774	MA0663.1	8.16e-05	-	347	Upstream	HVAEP1_G018706
chr-10	34251764	34251774	MA0828.1	7.98e-05	+	347	Upstream	HVAEP1_G018706
chr-10	34297529	34297545	MA1107.2	2.55e-05	+	106	Upstream	HVAEP1_G018709
chr-10	34297529	34297545	MA1107.2	2.55e-05	+	106	Upstream	HVAEP1_G018709
chr-10	34297529	34297546	MA0516.2	2.12e-05	+	106	Upstream	HVAEP1_G018709
chr-10	34297529	34297546	MA0516.2	2.12e-05	+	106	Upstream	HVAEP1_G018709
chr-10	34297531	34297547	MA1107.2	9.43e-06	+	108	Upstream	HVAEP1_G018709
chr-10	34297531	34297547	MA1107.2	9.43e-06	+	108	Upstream	HVAEP1_G018709
chr-10	34297531	34297547	MA1107.2	9.43e-06	+	108	Upstream	HVAEP1_G018709
chr-10	34297531	34297548	MA0516.2	1.72e-06	+	108	Upstream	HVAEP1_G018709
chr-10	34297531	34297548	MA0516.2	1.72e-06	+	108	Upstream	HVAEP1_G018709
chr-10	34297531	34297551	MA0073.1	2e-05	+	110	Upstream	HVAEP1_G018709
chr-10	34297531	34297551	MA0073.1	2e-05	+	110	Upstream	HVAEP1_G018709
chr-10	34297532	34297544	MA0039.4	4.87e-05	+	107	Upstream	HVAEP1_G018709
chr-10	34297532	34297544	MA0039.4	4.87e-05	+	107	Upstream	HVAEP1_G018709
chr-10	34297532	34297544	MA0695.1	9.82e-05	+	107	Upstream	HVAEP1_G018709
chr-10	34297532	34297545	MA0753.2	1.72e-05	+	107	Upstream	HVAEP1_G018709
chr-10	34297532	34297545	MA0753.2	1.72e-05	+	107	Upstream	HVAEP1_G018709
chr-10	34297532	34297545	MA0753.2	1.72e-05	+	107	Upstream	HVAEP1_G018709
chr-10	34297532	34297546	MA0162.4	6.88e-05	+	108	Upstream	HVAEP1_G018709
chr-10	34297532	34297546	MA0162.4	6.88e-05	+	108	Upstream	HVAEP1_G018709
chr-10	34297532	34297546	MA0162.4	6.88e-05	+	108	Upstream	HVAEP1_G018709
chr-10	34297532	34297547	MA0079.4	7.4e-05	+	108	Upstream	HVAEP1_G018709
chr-10	34297532	34297547	MA1514.1	8.62e-05	+	108	Upstream	HVAEP1_G018709
chr-10	34297532	34297547	MA1514.1	8.62e-05	+	108	Upstream	HVAEP1_G018709
chr-10	34297532	34297547	MA1514.1	8.62e-05	+	108	Upstream	HVAEP1_G018709
chr-10	34297532	34297548	MA0733.1	8.47e-05	+	109	Upstream	HVAEP1_G018709
chr-10	34297532	34297548	MA0733.1	8.47e-05	+	109	Upstream	HVAEP1_G018709
chr-10	34297532	34297548	MA0733.1	8.47e-05	+	109	Upstream	HVAEP1_G018709
chr-10	34297532	34297549	MA0685.1	6.5e-06	+	109	Upstream	HVAEP1_G018709
chr-10	34297533	34297545	MA1564.1	6.13e-05	+	108	Upstream	HVAEP1_G018709
chr-10	34297533	34297545	MA1564.1	6.13e-05	+	108	Upstream	HVAEP1_G018709
chr-10	34297533	34297546	MA0753.2	1.54e-05	+	108	Upstream	HVAEP1_G018709
chr-10	34297533	34297546	MA0753.2	1.54e-05	+	108	Upstream	HVAEP1_G018709
chr-10	34297533	34297546	MA0753.2	1.54e-05	+	108	Upstream	HVAEP1_G018709
chr-10	34297533	34297546	MA0753.2	1.54e-05	+	108	Upstream	HVAEP1_G018709
chr-10	34297533	34297549	MA1107.2	1.04e-06	+	110	Upstream	HVAEP1_G018709
chr-10	34297533	34297549	MA1107.2	1.04e-06	+	110	Upstream	HVAEP1_G018709
chr-10	34297533	34297553	MA0073.1	3.12e-05	+	112	Upstream	HVAEP1_G018709
chr-10	34297533	34297553	MA0073.1	3.12e-05	+	112	Upstream	HVAEP1_G018709
chr-10	34297534	34297545	MA1515.1	8.63e-06	+	108	Upstream	HVAEP1_G018709
chr-10	34297534	34297545	MA1516.1	1.72e-05	+	108	Upstream	HVAEP1_G018709
chr-10	34297534	34297546	MA0039.4	3.56e-06	+	109	Upstream	HVAEP1_G018709
chr-10	34297534	34297546	MA0039.4	3.56e-06	+	109	Upstream	HVAEP1_G018709
chr-10	34297534	34297547	MA0746.2	7.47e-07	+	109	Upstream	HVAEP1_G018709
chr-10	34297534	34297547	MA0753.2	1.57e-05	+	109	Upstream	HVAEP1_G018709
chr-10	34297534	34297547	MA0753.2	1.57e-05	+	109	Upstream	HVAEP1_G018709
chr-10	34297534	34297547	MA0753.2	1.57e-05	+	109	Upstream	HVAEP1_G018709
chr-10	34297534	34297547	MA0753.2	1.57e-05	+	109	Upstream	HVAEP1_G018709
chr-10	34297534	34297547	MA0753.2	1.57e-05	+	109	Upstream	HVAEP1_G018709
chr-10	34297534	34297548	MA0162.4	8.27e-05	+	110	Upstream	HVAEP1_G018709
chr-10	34297534	34297548	MA0162.4	8.27e-05	+	110	Upstream	HVAEP1_G018709
chr-10	34297534	34297548	MA0162.4	8.27e-05	+	110	Upstream	HVAEP1_G018709
chr-10	34297534	34297548	MA0740.1	9.67e-06	+	110	Upstream	HVAEP1_G018709
chr-10	34297534	34297549	MA0732.1	2.76e-05	+	110	Upstream	HVAEP1_G018709
chr-10	34297534	34297549	MA0732.1	2.76e-05	+	110	Upstream	HVAEP1_G018709
chr-10	34297534	34297549	MA0742.1	3.05e-05	+	110	Upstream	HVAEP1_G018709
chr-10	34297534	34297549	MA1514.1	3.69e-06	+	110	Upstream	HVAEP1_G018709
chr-10	34297534	34297549	MA1514.1	3.69e-06	+	110	Upstream	HVAEP1_G018709
chr-10	34297534	34297550	MA0733.1	2.81e-05	+	111	Upstream	HVAEP1_G018709
chr-10	34297534	34297550	MA0733.1	2.81e-05	+	111	Upstream	HVAEP1_G018709
chr-10	34297535	34297546	MA0741.1	5.68e-08	+	109	Upstream	HVAEP1_G018709
chr-10	34297535	34297546	MA1511.1	9.84e-07	+	109	Upstream	HVAEP1_G018709
chr-10	34297535	34297546	MA1512.1	3.4e-07	+	109	Upstream	HVAEP1_G018709
chr-10	34297535	34297547	MA0747.1	2.41e-07	+	110	Upstream	HVAEP1_G018709
chr-10	34297535	34297547	MA1564.1	8.07e-07	+	110	Upstream	HVAEP1_G018709
chr-10	34297535	34297547	MA1564.1	8.07e-07	+	110	Upstream	HVAEP1_G018709
chr-10	34297535	34297548	MA0753.2	4.7e-06	+	110	Upstream	HVAEP1_G018709
chr-10	34297535	34297548	MA0753.2	4.7e-06	+	110	Upstream	HVAEP1_G018709
chr-10	34297535	34297548	MA0753.2	4.7e-06	+	110	Upstream	HVAEP1_G018709
chr-10	34297535	34297548	MA0753.2	4.7e-06	+	110	Upstream	HVAEP1_G018709
chr-10	34297535	34297552	MA0516.2	6.03e-05	+	112	Upstream	HVAEP1_G018709
chr-10	34297536	34297545	MA0450.1	5.01e-05	-	109	Upstream	HVAEP1_G018709
chr-10	34297536	34297549	MA0753.2	1.96e-05	+	111	Upstream	HVAEP1_G018709
chr-10	34297536	34297549	MA0753.2	1.96e-05	+	111	Upstream	HVAEP1_G018709
chr-10	34297536	34297549	MA0753.2	1.96e-05	+	111	Upstream	HVAEP1_G018709
chr-10	34297536	34297550	MA0162.4	1.25e-05	+	112	Upstream	HVAEP1_G018709
chr-10	34297536	34297550	MA0162.4	1.25e-05	+	112	Upstream	HVAEP1_G018709
chr-10	34297536	34297550	MA1627.1	2.73e-07	+	112	Upstream	HVAEP1_G018709
chr-10	34297536	34297551	MA0732.1	3.34e-05	+	112	Upstream	HVAEP1_G018709
chr-10	34297536	34297551	MA0732.1	3.34e-05	+	112	Upstream	HVAEP1_G018709
chr-10	34297537	34297547	MA0443.1	8.7e-06	-	111	Upstream	HVAEP1_G018709
chr-10	34297538	34297549	MA1630.1	5.05e-06	-	112	Upstream	HVAEP1_G018709
chr-10	34297539	34297551	MA0155.1	1.39e-06	-	114	Upstream	HVAEP1_G018709
chr-10	34297539	34297554	MA0734.2	3.38e-05	+	115	Upstream	HVAEP1_G018709
chr-10	34297539	34297554	MA1491.1	2.65e-05	+	115	Upstream	HVAEP1_G018709
chr-10	34297553	34297571	MA0106.3	6.31e-05	-	131	Upstream	HVAEP1_G018709
chr-10	34297557	34297568	MA0446.1	6.12e-05	+	131	Upstream	HVAEP1_G018709
chr-10	34297677	34297695	MA1529.1	4.22e-05	-	255	Upstream	HVAEP1_G018709
chr-10	34297680	34297692	MA1571.1	3.42e-05	+	255	Upstream	HVAEP1_G018709
chr-10	34297680	34297692	MA1572.1	4.47e-05	+	255	Upstream	HVAEP1_G018709
chr-10	34297681	34297691	MA0665.1	9.74e-05	-	255	Upstream	HVAEP1_G018709
chr-10	34297683	34297695	MA0918.1	7.71e-05	+	258	Upstream	HVAEP1_G018709
chr-10	34297691	34297701	MA0048.2	5.62e-06	-	265	Upstream	HVAEP1_G018709
chr-10	34297691	34297701	MA0665.1	1.78e-06	-	265	Upstream	HVAEP1_G018709
chr-10	34297691	34297701	MA0691.1	1.08e-05	-	265	Upstream	HVAEP1_G018709
chr-10	34297691	34297701	MA0816.1	8.33e-07	-	265	Upstream	HVAEP1_G018709
chr-10	34297691	34297701	MA1472.1	5.19e-06	+	265	Upstream	HVAEP1_G018709
chr-10	34297691	34297702	MA0545.1	1.57e-05	-	265	Upstream	HVAEP1_G018709
chr-10	34369279	34369289	MA1601.1	3.17e-05	+	182	Upstream	HVAEP1_G018713
chr-10	34369280	34369290	MA0443.1	3.65e-05	+	181	Upstream	HVAEP1_G018713
chr-10	34369346	34369361	MA0150.2	1.75e-05	+	113	Upstream	HVAEP1_G018713
chr-10	34369347	34369362	MA0591.1	3.73e-05	+	112	Upstream	HVAEP1_G018713
chr-10	34369347	34369363	MA0089.2	5.29e-06	+	111	Upstream	HVAEP1_G018713
chr-10	34369348	34369363	MA0496.3	2.88e-05	+	111	Upstream	HVAEP1_G018713
chr-10	34369349	34369362	MA1633.1	1.65e-05	+	111	Upstream	HVAEP1_G018713
chr-10	34369350	34369365	MA0501.1	7.81e-06	+	109	Upstream	HVAEP1_G018713
chr-10	34369406	34369416	MA0665.1	8.73e-05	-	55	Upstream	HVAEP1_G018713
chr-10	34369406	34369418	MA0647.1	2.46e-05	+	54	Upstream	HVAEP1_G018713
chr-10	34369406	34369418	MA1105.2	5.36e-06	-	54	Upstream	HVAEP1_G018713
chr-10	34369406	34369419	MA1457.1	4.86e-05	+	54	Upstream	HVAEP1_G018713
chr-10	34369411	34369422	MA0446.1	8.83e-05	-	50	Upstream	HVAEP1_G018713
chr-10	34369479	34369492	MA0499.2	9.36e-06	-	19	PeakInsideFeature	HVAEP1_G018713
chr-10	34369479	34369493	MA1485.1	5.51e-05	+	20	PeakInsideFeature	HVAEP1_G018713
chr-10	34369480	34369491	MA0545.1	5.29e-06	+	19	PeakInsideFeature	HVAEP1_G018713
chr-10	34369480	34369492	MA1619.1	3.24e-05	-	20	PeakInsideFeature	HVAEP1_G018713
chr-10	34369480	34369492	MA1620.1	1.36e-06	-	20	PeakInsideFeature	HVAEP1_G018713
chr-10	34369480	34369493	MA0499.2	8.04e-05	+	20	PeakInsideFeature	HVAEP1_G018713
chr-10	34369480	34369493	MA0698.1	6.5e-05	-	20	PeakInsideFeature	HVAEP1_G018713
chr-10	34369480	34369493	MA1109.1	6.53e-05	+	20	PeakInsideFeature	HVAEP1_G018713
chr-10	34369480	34369493	MA1618.1	5.14e-05	+	20	PeakInsideFeature	HVAEP1_G018713
chr-10	34369481	34369491	MA0665.1	4.61e-06	-	20	PeakInsideFeature	HVAEP1_G018713
chr-10	34369481	34369491	MA0691.1	4.93e-05	+	20	PeakInsideFeature	HVAEP1_G018713
chr-10	34369481	34369491	MA0816.1	3.83e-05	-	20	PeakInsideFeature	HVAEP1_G018713
chr-10	34369481	34369491	MA0820.1	1.51e-05	-	20	PeakInsideFeature	HVAEP1_G018713
chr-10	34369481	34369491	MA1100.2	6.49e-05	+	20	PeakInsideFeature	HVAEP1_G018713
chr-10	34369481	34369492	MA0521.1	2.9e-05	+	20	PeakInsideFeature	HVAEP1_G018713
chr-10	34449840	34449853	MA0090.3	7.18e-06	-	461	Upstream	HVAEP1_G018717
chr-10	34449840	34449853	MA0486.2	3.89e-06	+	461	Upstream	HVAEP1_G018717
chr-10	34449840	34449853	MA0770.1	7.82e-06	+	461	Upstream	HVAEP1_G018717
chr-10	34449840	34449853	MA0771.1	1.76e-06	+	461	Upstream	HVAEP1_G018717
chr-10	34449840	34449853	MA1121.1	6.69e-06	-	461	Upstream	HVAEP1_G018717
chr-10	34449841	34449853	MA0809.2	2.46e-05	-	462	Upstream	HVAEP1_G018717
chr-10	34449842	34449849	MA0026.1	9.03e-05	+	460	Upstream	HVAEP1_G018717
chr-10	34449843	34449851	MA0808.1	2.14e-05	-	462	Upstream	HVAEP1_G018717
chr-10	34449845	34449858	MA0486.2	5.77e-06	-	466	Upstream	HVAEP1_G018717
chr-10	34449845	34449858	MA0770.1	5.47e-05	-	466	Upstream	HVAEP1_G018717
chr-10	34449845	34449858	MA0771.1	4.57e-05	-	466	Upstream	HVAEP1_G018717
chr-10	34558151	34558166	MA0052.4	7.72e-05	-	116	PeakInsideFeature	HVAEP1_G018721
chr-10	34558152	34558167	MA0497.1	1.77e-05	-	115	PeakInsideFeature	HVAEP1_G018721
chr-10	34558203	34558213	MA0766.2	3.01e-05	-	66	PeakInsideFeature	HVAEP1_G018721
chr-10	34558203	34558213	MA1701.1	1.53e-05	+	66	PeakInsideFeature	HVAEP1_G018721
chr-10	34558204	34558212	MA0037.3	8.48e-05	-	66	PeakInsideFeature	HVAEP1_G018721
chr-10	34558206	34558215	MA0921.1	8.77e-05	-	64	PeakInsideFeature	HVAEP1_G018721
chr-10	34558210	34558222	MA0502.2	9.67e-05	-	58	PeakInsideFeature	HVAEP1_G018721
chr-10	34558219	34558227	MA0877.2	7.96e-05	+	51	PeakInsideFeature	HVAEP1_G018721
chr-10	34558237	34558248	MA0445.1	5.14e-05	+	32	PeakInsideFeature	HVAEP1_G018721
chr-10	34558238	34558248	MA1152.1	9.99e-05	+	31	PeakInsideFeature	HVAEP1_G018721
chr-10	34558264	34558276	MA0544.1	6.87e-05	+	4	OverlapStart	HVAEP1_G018721
chr-10	36030843	36030856	MA0872.1	7.63e-05	+	574	Upstream	HVAEP1_G018771
chr-10	36030849	36030860	MA0503.1	3.92e-05	-	569	Upstream	HVAEP1_G018771
chr-10	36030860	36030871	MA0047.3	4.39e-05	-	558	Upstream	HVAEP1_G018771
chr-10	36030860	36030871	MA0481.3	7.06e-05	-	558	Upstream	HVAEP1_G018771
chr-10	36030860	36030871	MA1683.1	6.23e-05	-	558	Upstream	HVAEP1_G018771
chr-10	36030861	36030869	MA0157.2	4.28e-05	-	558	Upstream	HVAEP1_G018771
chr-10	36030861	36030872	MA0032.2	4.94e-05	-	557	Upstream	HVAEP1_G018771
chr-10	36030861	36030872	MA0845.1	6.69e-05	-	557	Upstream	HVAEP1_G018771
chr-10	36030862	36030872	MA0546.1	3.96e-05	-	556	Upstream	HVAEP1_G018771
chr-10	36030884	36030894	MA1480.1	4.01e-05	-	534	Upstream	HVAEP1_G018771
chr-10	36030908	36030923	MA0598.3	4.31e-05	+	508	Upstream	HVAEP1_G018771
chr-10	36030909	36030920	MA0076.2	1.68e-06	+	509	Upstream	HVAEP1_G018771
chr-10	36030909	36030920	MA0765.2	1.79e-06	+	509	Upstream	HVAEP1_G018771
chr-10	36030910	36030920	MA0028.2	8.43e-07	-	508	Upstream	HVAEP1_G018771
chr-10	36030910	36030920	MA0098.3	1.77e-06	-	508	Upstream	HVAEP1_G018771
chr-10	36030910	36030920	MA0156.2	1.69e-06	-	508	Upstream	HVAEP1_G018771
chr-10	36030910	36030920	MA0474.2	3.42e-06	-	508	Upstream	HVAEP1_G018771
chr-10	36030910	36030920	MA0475.2	2.97e-06	-	508	Upstream	HVAEP1_G018771
chr-10	36030910	36030920	MA0645.1	1.7e-06	-	508	Upstream	HVAEP1_G018771
chr-10	36030910	36030920	MA0759.1	8.43e-07	-	508	Upstream	HVAEP1_G018771
chr-10	36030910	36030920	MA0760.1	1.5e-06	-	508	Upstream	HVAEP1_G018771
chr-10	36030910	36030920	MA0763.1	2.19e-06	-	508	Upstream	HVAEP1_G018771
chr-10	36030910	36030921	MA0136.2	3.22e-06	-	508	Upstream	HVAEP1_G018771
chr-10	36030910	36030921	MA0686.1	1.95e-05	-	508	Upstream	HVAEP1_G018771
chr-10	36030910	36030921	MA0762.1	9.76e-06	-	508	Upstream	HVAEP1_G018771
chr-10	36030910	36030922	MA0641.1	3.61e-06	-	507	Upstream	HVAEP1_G018771
chr-10	36030910	36030922	MA1483.1	7.44e-06	-	507	Upstream	HVAEP1_G018771
chr-10	36030911	36030919	MA0916.1	3.37e-06	-	508	Upstream	HVAEP1_G018771
chr-10	36030911	36030921	MA1484.1	7.77e-07	-	507	Upstream	HVAEP1_G018771
chr-10	36030912	36030919	MA0026.1	6.74e-06	-	508	Upstream	HVAEP1_G018771
chr-10	36155871	36155887	MA0743.2	7.68e-05	+	116	PeakInsideFeature	HVAEP1_G018777
chr-10	36155871	36155887	MA0744.2	8.03e-05	+	116	PeakInsideFeature	HVAEP1_G018777
chr-10	36155874	36155886	MA1105.2	3.34e-05	+	117	PeakInsideFeature	HVAEP1_G018777
chr-10	36155874	36155887	MA0086.2	1.21e-06	+	117	PeakInsideFeature	HVAEP1_G018777
chr-10	36155874	36155887	MA0499.2	9.79e-06	-	117	PeakInsideFeature	HVAEP1_G018777
chr-10	36155874	36155887	MA0745.2	8.11e-06	-	117	PeakInsideFeature	HVAEP1_G018777
chr-10	36155874	36155887	MA0830.2	4.54e-05	-	117	PeakInsideFeature	HVAEP1_G018777
chr-10	36155874	36155887	MA1631.1	3.68e-05	-	117	PeakInsideFeature	HVAEP1_G018777
chr-10	36155874	36155888	MA1621.1	1.08e-05	-	118	PeakInsideFeature	HVAEP1_G018777
chr-10	36155875	36155886	MA0103.3	3.44e-05	-	117	PeakInsideFeature	HVAEP1_G018777
chr-10	36155875	36155887	MA1620.1	8.96e-06	-	118	PeakInsideFeature	HVAEP1_G018777
chr-10	36155876	36155886	MA0820.1	1.65e-05	-	118	PeakInsideFeature	HVAEP1_G018777
chr-10	36155876	36155886	MA1558.1	1.97e-05	+	118	PeakInsideFeature	HVAEP1_G018777
chr-10	36155876	36155886	MA1559.1	4.88e-06	+	118	PeakInsideFeature	HVAEP1_G018777
chr-10	36155876	36155887	MA0521.1	3.12e-05	+	118	PeakInsideFeature	HVAEP1_G018777
chr-10	36162201	36162212	MA0141.3	3.08e-05	-	6443	PeakInsideFeature	HVAEP1_G018777
chr-10	36162201	36162214	MA0592.3	3.92e-05	-	6444	PeakInsideFeature	HVAEP1_G018777
chr-10	36162201	36162216	MA0505.1	1.64e-05	-	6445	PeakInsideFeature	HVAEP1_G018777
chr-10	36162202	36162213	MA1540.1	2.15e-05	-	6444	PeakInsideFeature	HVAEP1_G018777
chr-10	36162204	36162215	MA0812.1	5.04e-05	-	6446	PeakInsideFeature	HVAEP1_G018777
chr-10	37905227	37905239	MA0243.1	8.6e-05	+	150	PeakInsideFeature	HVAEP1_G018828
chr-10	37905240	37905249	MA0511.2	2.29e-06	+	161	PeakInsideFeature	HVAEP1_G018828
chr-10	37905332	37905348	MA0679.2	7.26e-05	-	257	PeakInsideFeature	HVAEP1_G018828
chr-10	37905335	37905355	MA0080.5	8.28e-05	-	262	PeakInsideFeature	HVAEP1_G018828
chr-10	37905340	37905350	MA0606.1	7.6e-05	+	262	PeakInsideFeature	HVAEP1_G018828
chr-10	37905343	37905359	MA0081.2	4.69e-05	+	268	PeakInsideFeature	HVAEP1_G018828
chr-10	37905344	37905353	MA0124.2	6.07e-05	+	265	PeakInsideFeature	HVAEP1_G018828
chr-10	38020215	38020226	MA1647.1	2.15e-05	+	13522	Upstream	HVAEP1_G018834
chr-10	38020217	38020232	MA0520.1	7.14e-05	+	13526	Upstream	HVAEP1_G018834
chr-10	38020240	38020252	MA0197.2	9.3e-05	-	13548	Upstream	HVAEP1_G018834
chr-10	38020240	38020253	MA0507.1	3.39e-05	+	13548	Upstream	HVAEP1_G018834
chr-10	38020241	38020253	MA0786.1	2.29e-05	-	13549	Upstream	HVAEP1_G018834
chr-10	38020241	38020253	MA0787.1	5.22e-05	-	13549	Upstream	HVAEP1_G018834
chr-10	38020241	38020254	MA0627.2	1.24e-05	-	13549	Upstream	HVAEP1_G018834
chr-10	38020241	38020254	MA0788.1	4.31e-05	-	13549	Upstream	HVAEP1_G018834
chr-10	38020242	38020253	MA1115.1	4.53e-05	-	13549	Upstream	HVAEP1_G018834
chr-10	38020242	38020254	MA0785.1	1.46e-05	-	13550	Upstream	HVAEP1_G018834
chr-10	38020242	38020256	MA0043.3	9.76e-05	-	13551	Upstream	HVAEP1_G018834
chr-10	38020243	38020252	MA0789.1	1.54e-05	-	13549	Upstream	HVAEP1_G018834
chr-10	38020243	38020252	MA0792.1	1.54e-05	-	13549	Upstream	HVAEP1_G018834
chr-10	38020243	38020255	MA1702.1	3.79e-05	-	13551	Upstream	HVAEP1_G018834
chr-10	38020269	38020284	MA0142.1	7.52e-07	-	13578	Upstream	HVAEP1_G018834
chr-10	38020452	38020462	MA0624.1	9.05e-05	-	13759	Upstream	HVAEP1_G018834
chr-10	38020701	38020713	MA0846.1	9.02e-05	-	14009	Upstream	HVAEP1_G018834
chr-10	38020735	38020748	MA1121.1	3.01e-05	-	14043	Upstream	HVAEP1_G018834
chr-10	38020736	38020748	MA0809.2	3.01e-05	-	14044	Upstream	HVAEP1_G018834
chr-10	38020738	38020746	MA0808.1	5.43e-05	-	14044	Upstream	HVAEP1_G018834
chr-10	38145803	38145816	MA0090.3	8.13e-05	-	73	PeakInsideFeature	HVAEP1_G018840
chr-10	38145803	38145816	MA1121.1	5.36e-05	-	73	PeakInsideFeature	HVAEP1_G018840
chr-10	38145804	38145816	MA0809.2	2.45e-05	-	74	PeakInsideFeature	HVAEP1_G018840
chr-10	38145806	38145814	MA0808.1	8.76e-06	-	74	PeakInsideFeature	HVAEP1_G018840
chr-10	38145812	38145818	MA0261.1	4.85e-05	-	79	PeakInsideFeature	HVAEP1_G018840
chr-10	38145852	38145864	MA0148.4	5.35e-05	-	122	PeakInsideFeature	HVAEP1_G018840
chr-10	38145852	38145864	MA1446.1	8.47e-06	-	122	PeakInsideFeature	HVAEP1_G018840
chr-10	38145853	38145864	MA0047.3	2.25e-05	-	122	PeakInsideFeature	HVAEP1_G018840
chr-10	38145853	38145864	MA0481.3	2.56e-05	-	122	PeakInsideFeature	HVAEP1_G018840
chr-10	38145853	38145864	MA0593.1	3.43e-05	-	122	PeakInsideFeature	HVAEP1_G018840
chr-10	38145853	38145864	MA1103.2	8.87e-06	-	122	PeakInsideFeature	HVAEP1_G018840
chr-10	38145853	38145864	MA1606.1	1.41e-05	-	122	PeakInsideFeature	HVAEP1_G018840
chr-10	38145853	38145864	MA1683.1	2.65e-05	-	122	PeakInsideFeature	HVAEP1_G018840
chr-10	38145853	38145867	MA1607.1	1.62e-05	-	124	PeakInsideFeature	HVAEP1_G018840
chr-10	38145854	38145862	MA0613.1	5.92e-05	-	122	PeakInsideFeature	HVAEP1_G018840
chr-10	38145854	38145862	MA0614.1	9.21e-05	-	122	PeakInsideFeature	HVAEP1_G018840
chr-10	38145854	38145862	MA0920.1	1.65e-05	-	122	PeakInsideFeature	HVAEP1_G018840
chr-10	38145867	38145878	MA0545.1	6.69e-05	+	136	PeakInsideFeature	HVAEP1_G018840
chr-10	38145868	38145878	MA0100.3	6.8e-05	-	137	PeakInsideFeature	HVAEP1_G018840
chr-10	38145868	38145878	MA0667.1	2.71e-05	-	137	PeakInsideFeature	HVAEP1_G018840
chr-10	38145868	38145879	MA0545.1	5.54e-05	-	137	PeakInsideFeature	HVAEP1_G018840
chr-10	38145869	38145880	MA0506.1	7.9e-05	+	138	PeakInsideFeature	HVAEP1_G018840
chr-10	38328595	38328608	MA1639.1	9.78e-05	+	67	PeakInsideFeature	HVAEP1_G018848
chr-10	38328596	38328608	MA0070.1	5.68e-05	+	66	PeakInsideFeature	HVAEP1_G018848
chr-10	38328636	38328647	MA0032.2	3.32e-05	-	27	PeakInsideFeature	HVAEP1_G018848
chr-10	38328636	38328647	MA0845.1	1.19e-05	-	27	PeakInsideFeature	HVAEP1_G018848
chr-10	38328645	38328657	MA0794.1	3.22e-05	+	17	PeakInsideFeature	HVAEP1_G018848
chr-10	38328663	38328678	MA0074.1	2.86e-05	+	2	OverlapStart	HVAEP1_G018848
chr-10	38482665	38482683	MA0051.1	2.38e-05	-	1084	Upstream	HVAEP1_G018856
chr-10	38482669	38482684	MA1419.1	8.44e-05	-	1082	Upstream	HVAEP1_G018856
chr-10	38482670	38482684	MA0652.1	5.33e-05	-	1081	Upstream	HVAEP1_G018856
chr-10	38482670	38482684	MA0772.1	6.66e-05	-	1081	Upstream	HVAEP1_G018856
chr-10	38482670	38482685	MA0653.1	1.96e-05	-	1081	Upstream	HVAEP1_G018856
chr-10	38482671	38482682	MA0537.1	5.99e-05	-	1082	Upstream	HVAEP1_G018856
chr-10	38482685	38482703	MA0051.1	1.39e-06	-	1064	Upstream	HVAEP1_G018856
chr-10	38482686	38482707	MA0050.2	3.01e-05	+	1062	Upstream	HVAEP1_G018856
chr-10	38482689	38482704	MA1419.1	2.5e-05	-	1062	Upstream	HVAEP1_G018856
chr-10	38482689	38482710	MA1418.1	8.01e-05	-	1059	Upstream	HVAEP1_G018856
chr-10	38482690	38482704	MA0652.1	1.84e-05	-	1061	Upstream	HVAEP1_G018856
chr-10	38482690	38482704	MA0772.1	5.99e-05	-	1061	Upstream	HVAEP1_G018856
chr-10	38482690	38482705	MA0653.1	3.48e-05	-	1061	Upstream	HVAEP1_G018856
chr-10	38482701	38482716	MA0532.1	2.63e-05	+	1050	Upstream	HVAEP1_G018856
chr-10	38482702	38482716	MA0518.1	5.52e-05	-	1049	Upstream	HVAEP1_G018856
chr-10	38482703	38482718	MA1625.1	1.75e-05	-	1048	Upstream	HVAEP1_G018856
chr-10	38482704	38482715	MA0519.1	8.65e-05	+	1049	Upstream	HVAEP1_G018856
chr-10	38482704	38482716	MA1624.1	5.87e-06	-	1048	Upstream	HVAEP1_G018856
chr-10	38482705	38482716	MA0137.3	1.99e-05	+	1048	Upstream	HVAEP1_G018856
chr-10	38482705	38482716	MA0144.2	1.05e-05	+	1048	Upstream	HVAEP1_G018856
chr-10	38482705	38482719	MA0518.1	4.33e-05	+	1046	Upstream	HVAEP1_G018856
chr-10	38482705	38482720	MA0532.1	4.86e-05	-	1046	Upstream	HVAEP1_G018856
chr-10	38482706	38482717	MA0519.1	1.75e-06	-	1047	Upstream	HVAEP1_G018856
chr-10	38482722	38482737	MA0697.1	4.91e-05	-	1029	Upstream	HVAEP1_G018856
chr-10	38482722	38482737	MA0751.1	7.01e-05	-	1029	Upstream	HVAEP1_G018856
chr-10	38482722	38482738	MA0540.1	2.89e-06	+	1028	Upstream	HVAEP1_G018856
chr-10	38482723	38482737	MA0737.1	9.05e-06	-	1028	Upstream	HVAEP1_G018856
chr-10	38482725	38482737	MA0456.1	6.09e-05	-	1027	Upstream	HVAEP1_G018856
chr-10	38482730	38482742	MA0482.2	5.03e-05	-	1022	Upstream	HVAEP1_G018856
chr-10	38482736	38482748	MA0809.2	8.17e-05	-	1016	Upstream	HVAEP1_G018856
chr-10	38482738	38482746	MA0808.1	8.76e-06	-	1016	Upstream	HVAEP1_G018856
chr-10	38482741	38482755	MA0003.4	1.81e-05	+	1010	Upstream	HVAEP1_G018856
chr-10	38482741	38482755	MA0814.2	2.71e-05	-	1010	Upstream	HVAEP1_G018856
chr-10	38482742	38482756	MA0003.4	9e-05	-	1009	Upstream	HVAEP1_G018856
chr-10	38482743	38482754	MA0812.1	8.87e-06	-	1010	Upstream	HVAEP1_G018856
chr-10	38482743	38482754	MA1569.1	3.14e-05	+	1010	Upstream	HVAEP1_G018856
chr-10	38482743	38482755	MA0155.1	5.11e-05	+	1009	Upstream	HVAEP1_G018856
chr-10	38482743	38482755	MA0524.2	2.07e-05	-	1009	Upstream	HVAEP1_G018856
chr-10	38482743	38482755	MA0810.1	1.7e-05	-	1009	Upstream	HVAEP1_G018856
chr-10	38482743	38482755	MA0811.1	2.29e-05	-	1009	Upstream	HVAEP1_G018856
chr-10	38482746	38482752	MA0185.1	6.72e-05	+	1009	Upstream	HVAEP1_G018856
chr-10	38745274	38745283	MA0460.1	3.51e-05	+	41	PeakInsideFeature	HVAEP1_G018859
chr-10	38822803	38822820	MA0727.1	9.64e-05	+	163	PeakInsideFeature	HVAEP1_G018862
chr-10	38822848	38822859	MA1649.1	1.14e-05	-	121	PeakInsideFeature	HVAEP1_G018862
chr-10	38822849	38822861	MA1458.1	4.35e-06	+	119	PeakInsideFeature	HVAEP1_G018862
chr-10	38822849	38822864	MA1579.1	2.11e-05	+	118	PeakInsideFeature	HVAEP1_G018862
chr-10	38822851	38822864	MA0486.2	4.32e-06	+	117	PeakInsideFeature	HVAEP1_G018862
chr-10	38822851	38822864	MA0770.1	4.9e-06	+	117	PeakInsideFeature	HVAEP1_G018862
chr-10	38822851	38822864	MA0771.1	4.98e-06	+	117	PeakInsideFeature	HVAEP1_G018862
chr-10	38822931	38822941	MA0145.3	8.31e-05	-	38	PeakInsideFeature	HVAEP1_G018862
chr-10	38822952	38822964	MA1483.1	2.19e-05	+	16	PeakInsideFeature	HVAEP1_G018862
chr-10	38822953	38822963	MA1484.1	3.06e-06	+	16	PeakInsideFeature	HVAEP1_G018862
chr-10	38822953	38822964	MA0686.1	8.64e-05	+	16	PeakInsideFeature	HVAEP1_G018862
chr-10	38822953	38822964	MA0762.1	3.15e-06	+	16	PeakInsideFeature	HVAEP1_G018862
chr-10	38822954	38822964	MA0028.2	1.57e-05	+	15	PeakInsideFeature	HVAEP1_G018862
chr-10	38822954	38822964	MA0098.3	3.58e-06	+	15	PeakInsideFeature	HVAEP1_G018862
chr-10	38822954	38822964	MA0156.2	5.18e-06	+	15	PeakInsideFeature	HVAEP1_G018862
chr-10	38822954	38822964	MA0474.2	2.61e-06	+	15	PeakInsideFeature	HVAEP1_G018862
chr-10	38822954	38822964	MA0475.2	2.44e-06	+	15	PeakInsideFeature	HVAEP1_G018862
chr-10	38822954	38822964	MA0759.1	1.38e-05	+	15	PeakInsideFeature	HVAEP1_G018862
chr-10	38822954	38822964	MA0760.1	6.16e-06	+	15	PeakInsideFeature	HVAEP1_G018862
chr-10	38822954	38822964	MA0763.1	1.13e-05	+	15	PeakInsideFeature	HVAEP1_G018862
chr-10	38822954	38822965	MA0076.2	9.17e-06	-	15	PeakInsideFeature	HVAEP1_G018862
chr-10	38822955	38822962	MA0026.1	2.43e-05	+	16	PeakInsideFeature	HVAEP1_G018862
chr-10	38822955	38822963	MA0916.1	5.81e-06	+	15	PeakInsideFeature	HVAEP1_G018862
chr-10	39060346	39060358	MA0014.3	8.22e-06	-	2174	Upstream	HVAEP1_G018868
chr-10	39061705	39061716	MA0909.2	7.23e-06	-	816	Upstream	HVAEP1_G018868
chr-10	39061805	39061826	MA0050.2	4.1e-05	-	711	Upstream	HVAEP1_G018868
chr-10	39061815	39061829	MA0687.1	5.2e-05	+	704	Upstream	HVAEP1_G018868
chr-10	39061816	39061828	MA1508.1	1.02e-05	+	704	Upstream	HVAEP1_G018868
chr-10	39061816	39061831	MA0598.3	4.8e-05	-	703	Upstream	HVAEP1_G018868
chr-10	39061817	39061829	MA0641.1	7.33e-05	+	703	Upstream	HVAEP1_G018868
chr-10	39061817	39061829	MA1483.1	5.03e-05	+	703	Upstream	HVAEP1_G018868
chr-10	39061817	39061831	MA0062.3	6.18e-05	-	702	Upstream	HVAEP1_G018868
chr-10	39061817	39061831	MA0473.3	5.87e-05	+	702	Upstream	HVAEP1_G018868
chr-10	39061817	39061831	MA0761.2	4.13e-05	+	702	Upstream	HVAEP1_G018868
chr-10	39061818	39061828	MA1484.1	7.68e-05	+	703	Upstream	HVAEP1_G018868
chr-10	39061818	39061829	MA0762.1	1.22e-05	+	703	Upstream	HVAEP1_G018868
chr-10	39061818	39061832	MA0640.2	7.01e-05	-	701	Upstream	HVAEP1_G018868
chr-10	39061819	39061829	MA0098.3	5.15e-05	+	702	Upstream	HVAEP1_G018868
chr-10	39061819	39061829	MA0474.2	7.19e-05	+	702	Upstream	HVAEP1_G018868
chr-10	39061819	39061829	MA0475.2	5.6e-05	+	702	Upstream	HVAEP1_G018868
chr-10	39061819	39061829	MA0760.1	5.35e-05	+	702	Upstream	HVAEP1_G018868
chr-10	39061819	39061830	MA0076.2	5.32e-05	-	702	Upstream	HVAEP1_G018868
chr-10	39061822	39061832	MA0023.1	1.86e-05	-	699	Upstream	HVAEP1_G018868
chr-10	39061923	39061938	MA0732.1	6.56e-05	-	596	Upstream	HVAEP1_G018868
chr-10	39061924	39061935	MA1569.1	3.33e-05	-	597	Upstream	HVAEP1_G018868
chr-10	39061925	39061935	MA1578.1	5.88e-05	-	596	Upstream	HVAEP1_G018868
chr-10	39061925	39061935	MA1578.1	5.88e-05	-	596	Upstream	HVAEP1_G018868
chr-10	39061925	39061937	MA0039.4	5.16e-05	-	595	Upstream	HVAEP1_G018868
chr-10	39061925	39061937	MA1653.1	5.18e-06	-	595	Upstream	HVAEP1_G018868
chr-10	39061926	39061936	MA1578.1	7.76e-05	-	595	Upstream	HVAEP1_G018868
chr-10	39061926	39061936	MA1578.1	7.76e-05	-	595	Upstream	HVAEP1_G018868
chr-10	39061926	39061937	MA1522.1	2.28e-06	-	595	Upstream	HVAEP1_G018868
chr-10	39061926	39061940	MA0452.2	5.88e-05	-	593	Upstream	HVAEP1_G018868
chr-10	39061928	39061938	MA0057.1	5.81e-05	+	593	Upstream	HVAEP1_G018868
chr-10	39062364	39062374	MA0514.1	7.55e-05	-	157	Upstream	HVAEP1_G018868
chr-10	39062368	39062379	MA0467.1	1.37e-05	+	153	Upstream	HVAEP1_G018868
chr-10	39062406	39062421	MA0541.1	7.4e-05	-	113	Upstream	HVAEP1_G018868
chr-10	39062410	39062420	MA1548.1	8.75e-05	+	111	Upstream	HVAEP1_G018868
chr-10	39062445	39062457	MA0148.4	8.82e-05	-	75	Upstream	HVAEP1_G018868
chr-10	39062446	39062458	MA0846.1	5.68e-05	-	74	Upstream	HVAEP1_G018868
chr-10	39062446	39062461	MA1487.1	1.9e-05	-	73	Upstream	HVAEP1_G018868
chr-10	39062447	39062458	MA0032.2	7.27e-05	-	74	Upstream	HVAEP1_G018868
chr-10	39062447	39062460	MA0627.2	4.37e-05	-	73	Upstream	HVAEP1_G018868
chr-10	39062447	39062460	MA0847.2	4.33e-06	-	73	Upstream	HVAEP1_G018868
chr-10	39062448	39062458	MA0546.1	3.32e-05	-	73	Upstream	HVAEP1_G018868
chr-10	39062448	39062459	MA0446.1	1.34e-05	+	73	Upstream	HVAEP1_G018868
chr-10	39062448	39062459	MA1115.1	8.8e-05	-	73	Upstream	HVAEP1_G018868
chr-10	39062448	39062464	MA0600.2	1.28e-06	-	70	Upstream	HVAEP1_G018868
chr-10	39062448	39062464	MA0799.1	3.4e-06	-	70	Upstream	HVAEP1_G018868
chr-10	39062451	39062465	MA0509.2	3.85e-06	-	68	Upstream	HVAEP1_G018868
chr-10	39062451	39062465	MA0798.2	6.16e-06	-	68	Upstream	HVAEP1_G018868
chr-10	39062455	39062464	MA1554.1	6.48e-06	-	67	Upstream	HVAEP1_G018868
chr-10	39062500	39062512	MA0786.1	6.72e-05	-	20	Upstream	HVAEP1_G018868
chr-10	39062500	39062512	MA0787.1	7.62e-05	-	20	Upstream	HVAEP1_G018868
chr-10	39062500	39062513	MA0788.1	1.5e-05	-	20	Upstream	HVAEP1_G018868
chr-10	39062501	39062513	MA0785.1	2.4e-05	-	19	Upstream	HVAEP1_G018868
chr-10	39062502	39062511	MA0789.1	3.09e-05	-	20	Upstream	HVAEP1_G018868
chr-10	39062502	39062511	MA0792.1	3.09e-05	-	20	Upstream	HVAEP1_G018868
chr-10	39065142	39065152	MA1585.1	3.43e-05	+	2621	PeakInsideFeature	HVAEP1_G018868
chr-10	39065308	39065322	MA0852.2	1.42e-06	-	2789	PeakInsideFeature	HVAEP1_G018868
chr-10	39065309	39065320	MA0480.1	2.9e-05	+	2788	PeakInsideFeature	HVAEP1_G018868
chr-10	39065309	39065321	MA0148.4	5.35e-05	-	2789	PeakInsideFeature	HVAEP1_G018868
chr-10	39065309	39065321	MA1446.1	6.87e-06	-	2789	PeakInsideFeature	HVAEP1_G018868
chr-10	39065310	39065321	MA0047.3	3.35e-05	-	2789	PeakInsideFeature	HVAEP1_G018868
chr-10	39065310	39065321	MA0481.3	8.88e-06	-	2789	PeakInsideFeature	HVAEP1_G018868
chr-10	39065310	39065321	MA1103.2	2.54e-06	-	2789	PeakInsideFeature	HVAEP1_G018868
chr-10	39065310	39065321	MA1606.1	1.48e-06	-	2789	PeakInsideFeature	HVAEP1_G018868
chr-10	39065310	39065321	MA1683.1	6.74e-06	-	2789	PeakInsideFeature	HVAEP1_G018868
chr-10	39065311	39065319	MA0031.1	5.92e-05	-	2789	PeakInsideFeature	HVAEP1_G018868
chr-10	39065311	39065319	MA0614.1	9.21e-05	-	2789	PeakInsideFeature	HVAEP1_G018868
chr-10	39065311	39065319	MA0920.1	7.57e-05	-	2789	PeakInsideFeature	HVAEP1_G018868
chr-10	39185024	39185034	MA0015.1	3.22e-05	+	10346	Downstream	HVAEP1_G018873
chr-10	39185119	39185134	MA0538.1	2.02e-05	-	10443	Downstream	HVAEP1_G018873
chr-10	39185145	39185155	MA0464.2	4.4e-05	-	10467	Downstream	HVAEP1_G018873
chr-10	39185145	39185155	MA0636.1	7.35e-05	+	10467	Downstream	HVAEP1_G018873
chr-10	39185145	39185155	MA1464.1	2.64e-05	+	10467	Downstream	HVAEP1_G018873
chr-10	39185290	39185304	MA0509.2	8.65e-05	-	10614	Downstream	HVAEP1_G018873
chr-10	39185290	39185304	MA0798.2	2.02e-05	-	10614	Downstream	HVAEP1_G018873
chr-10	39185295	39185313	MA0657.1	2.64e-05	+	10621	Downstream	HVAEP1_G018873
chr-10	39185335	39185347	MA1653.1	8.43e-05	-	10658	Downstream	HVAEP1_G018873
chr-10	39185335	39185347	MA1653.1	8.43e-05	-	10658	Downstream	HVAEP1_G018873
chr-10	39232909	39232921	MA0095.2	5.84e-06	-	42	PeakInsideFeature	HVAEP1_G018874
chr-10	39232952	39232969	MA0779.1	3.06e-06	-	3	OverlapStart	HVAEP1_G018874
chr-10	39232952	39232969	MA0781.1	3.75e-06	-	3	OverlapStart	HVAEP1_G018874
chr-10	39232952	39232969	MA1461.1	4.4e-06	+	3	OverlapStart	HVAEP1_G018874
chr-10	39232954	39232968	MA0069.1	1.12e-06	-	4	OverlapStart	HVAEP1_G018874
chr-10	39232971	39232986	MA0532.1	5.96e-05	-	21	Upstream	HVAEP1_G018874
chr-10	39232979	39232990	MA1460.1	3.44e-05	+	27	Upstream	HVAEP1_G018874
chr-10	39232981	39232989	MA0213.1	2.21e-05	-	28	Upstream	HVAEP1_G018874
chr-10	39232981	39232994	MA1583.1	7.81e-05	-	30	Upstream	HVAEP1_G018874
chr-10	39232987	39233000	MA1623.1	2.54e-05	-	36	Upstream	HVAEP1_G018874
chr-10	39232990	39233001	MA1647.1	4.77e-05	+	38	Upstream	HVAEP1_G018874
chr-10	39232996	39233011	MA0653.1	9.41e-05	+	46	Upstream	HVAEP1_G018874
chr-10	39232997	39233011	MA0772.1	7.27e-05	+	47	Upstream	HVAEP1_G018874
chr-10	39232997	39233012	MA1419.1	9.22e-05	+	47	Upstream	HVAEP1_G018874
chr-10	39232998	39233016	MA0051.1	7.57e-05	+	50	Upstream	HVAEP1_G018874
chr-10	39233013	39233024	MA1628.1	8.17e-05	+	61	Upstream	HVAEP1_G018874
chr-10	39256901	39256914	MA1124.1	2.98e-05	+	79	PeakInsideFeature	HVAEP1_G018875
chr-10	39256903	39256920	MA0779.1	2.48e-06	-	75	PeakInsideFeature	HVAEP1_G018875
chr-10	39256903	39256920	MA0781.1	1.3e-06	-	75	PeakInsideFeature	HVAEP1_G018875
chr-10	39256903	39256920	MA1461.1	4.77e-06	+	75	PeakInsideFeature	HVAEP1_G018875
chr-10	39256905	39256919	MA0069.1	2.24e-05	-	74	PeakInsideFeature	HVAEP1_G018875
chr-10	39256909	39256925	MA0857.1	9.06e-05	+	69	PeakInsideFeature	HVAEP1_G018875
chr-10	39256916	39256929	MA0017.2	4.16e-05	+	64	PeakInsideFeature	HVAEP1_G018875
chr-10	39256918	39256933	MA1147.1	6.27e-05	-	61	PeakInsideFeature	HVAEP1_G018875
chr-10	39289995	39290007	MA0456.1	1.5e-05	-	373	Upstream	HVAEP1_G018877
chr-10	39290003	39290013	MA0795.1	6.06e-05	+	366	Upstream	HVAEP1_G018877
chr-10	39290003	39290013	MA1557.1	6.42e-06	+	366	Upstream	HVAEP1_G018877
chr-10	39290014	39290027	MA1615.1	1.53e-05	+	354	Upstream	HVAEP1_G018877
chr-10	39290016	39290026	MA1548.1	3.03e-05	-	353	Upstream	HVAEP1_G018877
chr-10	39290017	39290032	MA1146.1	4.65e-06	-	350	Upstream	HVAEP1_G018877
chr-10	39290017	39290032	MA1147.1	4.86e-05	+	350	Upstream	HVAEP1_G018877
chr-10	39290019	39290034	MA0074.1	4.36e-05	+	348	Upstream	HVAEP1_G018877
chr-10	39290032	39290044	MA0095.2	8.94e-05	+	336	Upstream	HVAEP1_G018877
chr-10	39290040	39290050	MA1542.1	4.9e-05	-	329	Upstream	HVAEP1_G018877
chr-10	39323403	39323413	MA0514.1	8.28e-06	+	NA	NA	NA
chr-10	39323403	39323413	MA0515.1	2.12e-05	+	NA	NA	NA
chr-10	39323431	39323443	MA1471.1	6.67e-05	-	NA	NA	NA
chr-10	39384730	39384739	MA0738.1	7.31e-06	-	3580	Upstream	HVAEP1_G018878
chr-10	39384730	39384739	MA0739.1	2.2e-05	-	3580	Upstream	HVAEP1_G018878
chr-10	39384730	39384742	MA1564.1	8.67e-05	-	3582	Upstream	HVAEP1_G018878
chr-10	39384730	39384743	MA0746.2	3.58e-05	-	3582	Upstream	HVAEP1_G018878
chr-10	39384731	39384742	MA0741.1	1.47e-05	-	3582	Upstream	HVAEP1_G018878
chr-10	39384731	39384742	MA1511.1	3.89e-05	-	3582	Upstream	HVAEP1_G018878
chr-10	39384731	39384742	MA1512.1	1.86e-05	-	3582	Upstream	HVAEP1_G018878
chr-10	39384732	39384743	MA1517.1	6.04e-05	-	3583	Upstream	HVAEP1_G018878
chr-10	39384733	39384743	MA0632.2	3.68e-05	-	3584	Upstream	HVAEP1_G018878
chr-10	39384733	39384744	MA1648.1	2.5e-05	-	3584	Upstream	HVAEP1_G018878
chr-10	39384734	39384744	MA0616.2	5.19e-05	+	3585	Upstream	HVAEP1_G018878
chr-10	39384734	39384744	MA1099.2	4.14e-05	+	3585	Upstream	HVAEP1_G018878
chr-10	39384821	39384832	MA0060.3	2.82e-05	-	3672	Upstream	HVAEP1_G018878
chr-10	39519199	39519210	MA0076.2	1.72e-05	+	491	Upstream	HVAEP1_G018881
chr-10	39519200	39519210	MA0474.2	1.96e-05	-	492	Upstream	HVAEP1_G018881
chr-10	39519200	39519212	MA1483.1	4.07e-05	-	493	Upstream	HVAEP1_G018881
chr-10	39772704	39772712	MA0926.1	5.92e-05	+	24	Upstream	HVAEP1_G018886
chr-10	39800505	39800515	MA0098.3	3.68e-05	-	214	PeakInsideFeature	HVAEP1_G018887
chr-10	39800505	39800515	MA0156.2	1.78e-05	-	214	PeakInsideFeature	HVAEP1_G018887
chr-10	39800505	39800515	MA0474.2	2.88e-05	-	214	PeakInsideFeature	HVAEP1_G018887
chr-10	39800505	39800515	MA0475.2	2.57e-05	-	214	PeakInsideFeature	HVAEP1_G018887
chr-10	39800505	39800516	MA0762.1	1.95e-05	-	214	PeakInsideFeature	HVAEP1_G018887
chr-10	39800505	39800517	MA1483.1	1.3e-05	-	213	PeakInsideFeature	HVAEP1_G018887
chr-10	39800556	39800570	MA0772.1	2.33e-05	-	161	PeakInsideFeature	HVAEP1_G018887
chr-10	39800775	39800787	MA0041.1	3.18e-05	+	57	Upstream	HVAEP1_G018887
chr-10	39800776	39800785	MA0084.1	5.82e-05	-	56	Upstream	HVAEP1_G018887
chr-10	39800776	39800788	MA0846.1	3.31e-05	-	58	Upstream	HVAEP1_G018887
chr-10	39800776	39800791	MA1487.1	7.3e-05	-	59	Upstream	HVAEP1_G018887
chr-10	39800778	39800788	MA0546.1	7.91e-06	-	59	Upstream	HVAEP1_G018887
chr-10	39811222	39811237	MA0046.2	9.86e-05	+	23	Upstream	HVAEP1_G018888
chr-10	39958471	39958481	MA0107.1	8.38e-05	+	126	PeakInsideFeature	HVAEP1_G018893
chr-10	39958472	39958484	MA0809.2	5.41e-05	+	124	PeakInsideFeature	HVAEP1_G018893
chr-10	39958472	39958485	MA0090.3	2.23e-05	+	124	PeakInsideFeature	HVAEP1_G018893
chr-10	39958472	39958485	MA1121.1	6.32e-05	+	124	PeakInsideFeature	HVAEP1_G018893
chr-10	39958473	39958485	MA0243.1	7.6e-05	+	123	PeakInsideFeature	HVAEP1_G018893
chr-10	39958475	39958487	MA1458.1	9.68e-05	+	121	PeakInsideFeature	HVAEP1_G018893
chr-10	39958475	39958490	MA1579.1	8.4e-06	+	120	PeakInsideFeature	HVAEP1_G018893
chr-10	39958476	39958486	MA0092.1	2.91e-06	-	121	PeakInsideFeature	HVAEP1_G018893
chr-10	39958476	39958489	MA1123.2	4.2e-05	+	120	PeakInsideFeature	HVAEP1_G018893
chr-10	39958476	39958489	MA1642.1	5.65e-05	+	120	PeakInsideFeature	HVAEP1_G018893
chr-10	39958477	39958488	MA0925.1	3.49e-05	-	120	PeakInsideFeature	HVAEP1_G018893
chr-10	39958477	39958490	MA1109.1	2.63e-05	+	119	PeakInsideFeature	HVAEP1_G018893
chr-10	39958478	39958486	MA1153.1	5.81e-06	-	120	PeakInsideFeature	HVAEP1_G018893
chr-10	39958478	39958488	MA1638.1	3.11e-05	+	119	PeakInsideFeature	HVAEP1_G018893
chr-10	39958478	39958491	MA0813.1	8.1e-05	-	118	PeakInsideFeature	HVAEP1_G018893
chr-10	39958478	39958491	MA0815.1	6.57e-05	+	118	PeakInsideFeature	HVAEP1_G018893
chr-10	39958478	39958491	MA0872.1	5.72e-05	+	118	PeakInsideFeature	HVAEP1_G018893
chr-10	39958479	39958490	MA1513.1	9.4e-05	-	118	PeakInsideFeature	HVAEP1_G018893
chr-10	39958479	39958491	MA1474.1	5.62e-05	-	117	PeakInsideFeature	HVAEP1_G018893
chr-10	39958479	39958491	MA1653.1	9.15e-05	-	117	PeakInsideFeature	HVAEP1_G018893
chr-10	39958480	39958492	MA1102.2	9.1e-06	+	116	PeakInsideFeature	HVAEP1_G018893
chr-10	39958481	39958490	MA0608.1	8.29e-05	-	117	PeakInsideFeature	HVAEP1_G018893
chr-10	39958481	39958495	MA1627.1	8.13e-05	-	114	PeakInsideFeature	HVAEP1_G018893
chr-10	39958482	39958493	MA1630.1	7.83e-05	+	115	PeakInsideFeature	HVAEP1_G018893
chr-10	39958483	39958492	MA0597.1	4.88e-05	-	115	PeakInsideFeature	HVAEP1_G018893
chr-10	39958483	39958492	MA0738.1	5.77e-05	-	115	PeakInsideFeature	HVAEP1_G018893
chr-10	39958484	39958499	MA1146.1	2.1e-06	-	111	PeakInsideFeature	HVAEP1_G018893
chr-10	39958484	39958499	MA1147.1	2.75e-06	+	111	PeakInsideFeature	HVAEP1_G018893
chr-10	39958484	39958499	MA1538.1	1.65e-06	+	111	PeakInsideFeature	HVAEP1_G018893
chr-10	39958484	39958499	MA1539.1	1.11e-06	-	111	PeakInsideFeature	HVAEP1_G018893
chr-10	39958485	39958499	MA1552.1	4.95e-05	+	110	PeakInsideFeature	HVAEP1_G018893
chr-10	39958485	39958499	MA1555.1	4.17e-05	+	110	PeakInsideFeature	HVAEP1_G018893
chr-10	39958485	39958499	MA1556.1	4.37e-05	-	110	PeakInsideFeature	HVAEP1_G018893
chr-10	39958486	39958505	MA0494.1	8.55e-05	-	107	PeakInsideFeature	HVAEP1_G018893
chr-10	39995291	39995301	MA0023.1	8.18e-05	-	46	PeakInsideFeature	HVAEP1_G018901
chr-10	39995291	39995303	MA0022.1	9.73e-05	-	47	PeakInsideFeature	HVAEP1_G018901
chr-10	39995292	39995302	MA0101.1	1.29e-05	-	47	PeakInsideFeature	HVAEP1_G018901
chr-10	39995292	39995302	MA0107.1	3.76e-06	-	47	PeakInsideFeature	HVAEP1_G018901
chr-10	40719463	40719477	MA1607.1	3.02e-05	-	300	Upstream	HVAEP1_G018930
chr-10	40719464	40719472	MA0157.2	8.55e-05	-	302	Upstream	HVAEP1_G018930
chr-10	40719477	40719491	MA0470.2	9.27e-05	+	286	Upstream	HVAEP1_G018930
chr-10	40719765	40719782	MA1154.1	8.07e-05	-	3	OverlapStart	HVAEP1_G018930
chr-10	40719795	40719807	MA0095.2	9.8e-05	+	31	PeakInsideFeature	HVAEP1_G018930
chr-10	40719807	40719822	MA0492.1	2.66e-05	+	44	PeakInsideFeature	HVAEP1_G018930
chr-10	40719808	40719821	MA0488.1	7.25e-06	+	44	PeakInsideFeature	HVAEP1_G018930
chr-10	40719808	40719823	MA1145.1	9.55e-05	-	45	PeakInsideFeature	HVAEP1_G018930
chr-10	40719809	40719820	MA1704.1	9.9e-05	+	44	PeakInsideFeature	HVAEP1_G018930
chr-10	40719809	40719822	MA0018.4	3.6e-05	+	45	PeakInsideFeature	HVAEP1_G018930
chr-10	40719809	40719822	MA1632.1	2.85e-06	+	45	PeakInsideFeature	HVAEP1_G018930
chr-10	40719809	40719823	MA0834.1	3.87e-05	+	46	PeakInsideFeature	HVAEP1_G018930
chr-10	40719809	40719824	MA1145.1	5.45e-05	+	46	PeakInsideFeature	HVAEP1_G018930
chr-10	40719810	40719820	MA0071.1	8.83e-05	+	45	PeakInsideFeature	HVAEP1_G018930
chr-10	40719810	40719821	MA1127.1	4.76e-05	+	45	PeakInsideFeature	HVAEP1_G018930
chr-10	40719810	40719821	MA1131.1	5.09e-05	+	45	PeakInsideFeature	HVAEP1_G018930
chr-10	40719810	40719821	MA1150.1	5.66e-05	+	45	PeakInsideFeature	HVAEP1_G018930
chr-10	40719810	40719822	MA1133.1	2.8e-05	+	46	PeakInsideFeature	HVAEP1_G018930
chr-10	40719810	40719822	MA1139.1	5.11e-05	+	46	PeakInsideFeature	HVAEP1_G018930
chr-10	40719810	40719822	MA1140.2	3.56e-05	-	46	PeakInsideFeature	HVAEP1_G018930
chr-10	40719810	40719825	MA0492.1	1.33e-05	-	47	PeakInsideFeature	HVAEP1_G018930
chr-10	40719810	40719826	MA1126.1	2.63e-05	+	48	PeakInsideFeature	HVAEP1_G018930
chr-10	40719811	40719821	MA1129.1	3.55e-05	+	46	PeakInsideFeature	HVAEP1_G018930
chr-10	40719811	40719821	MA1136.1	3.05e-05	-	46	PeakInsideFeature	HVAEP1_G018930
chr-10	40719811	40719822	MA1127.1	7.35e-05	-	46	PeakInsideFeature	HVAEP1_G018930
chr-10	40719811	40719822	MA1131.1	1.98e-05	-	46	PeakInsideFeature	HVAEP1_G018930
chr-10	40719811	40719824	MA0488.1	4.32e-05	-	47	PeakInsideFeature	HVAEP1_G018930
chr-10	40719812	40719821	MA1535.1	4.74e-05	+	46	PeakInsideFeature	HVAEP1_G018930
chr-10	40719812	40719822	MA1438.1	7.97e-05	-	47	PeakInsideFeature	HVAEP1_G018930
chr-10	40719813	40719821	MA1536.1	4.05e-05	+	47	PeakInsideFeature	HVAEP1_G018930
chr-10	40719813	40719823	MA0016.1	6.45e-05	+	48	PeakInsideFeature	HVAEP1_G018930
chr-10	40719813	40719824	MA1110.1	1.22e-05	-	48	PeakInsideFeature	HVAEP1_G018930
chr-10	40781692	40781702	MA0760.1	1.67e-05	-	502	Upstream	HVAEP1_G018931
chr-10	41165435	41165448	MA0490.2	7.57e-05	+	38	Upstream	HVAEP1_G018942
chr-10	41165435	41165448	MA0491.2	9.42e-05	+	38	Upstream	HVAEP1_G018942
chr-10	41165436	41165447	MA0841.1	5.41e-05	+	38	Upstream	HVAEP1_G018942
chr-10	41165456	41165466	MA0672.1	2.19e-05	-	18	Upstream	HVAEP1_G018942
chr-10	41165456	41165469	MA0122.3	1.92e-06	-	17	Upstream	HVAEP1_G018942
chr-10	41165457	41165465	MA0914.1	2.91e-05	-	18	Upstream	HVAEP1_G018942
chr-10	41165457	41165466	MA0124.2	8.61e-06	-	18	Upstream	HVAEP1_G018942
chr-10	41165463	41165474	MA0536.1	6.64e-05	-	11	Upstream	HVAEP1_G018942
chr-10	41165464	41165474	MA1456.1	2.83e-05	+	10	Upstream	HVAEP1_G018942
chr-10	41165464	41165476	MA0529.2	6.38e-05	+	9	Upstream	HVAEP1_G018942
chr-10	41165465	41165475	MA0754.1	2.46e-05	-	9	Upstream	HVAEP1_G018942
chr-10	41165465	41165475	MA0755.1	1.1e-05	-	9	Upstream	HVAEP1_G018942
chr-10	41165465	41165475	MA1445.1	8.8e-05	+	9	Upstream	HVAEP1_G018942
chr-10	41165473	41165486	MA0114.4	3.74e-05	+	0	OverlapStart	HVAEP1_G018942
chr-10	41165473	41165486	MA0484.2	3.61e-05	+	0	OverlapStart	HVAEP1_G018942
chr-10	41165697	41165710	MA1124.1	2.46e-05	+	224	PeakInsideFeature	HVAEP1_G018942
chr-10	41165741	41165755	MA1700.1	7.33e-05	+	269	PeakInsideFeature	HVAEP1_G018942
chr-10	41165789	41165800	MA1115.1	8.89e-05	+	315	PeakInsideFeature	HVAEP1_G018942
chr-10	41168120	41168132	MA0660.1	5.65e-05	-	2647	PeakInsideFeature	HVAEP1_G018942
chr-10	41168120	41168132	MA0773.1	3.13e-05	-	2647	PeakInsideFeature	HVAEP1_G018942
chr-10	41168163	41168172	MA1509.1	7.02e-05	+	2688	PeakInsideFeature	HVAEP1_G018942
chr-10	41168202	41168212	MA0546.1	7.94e-05	-	2728	PeakInsideFeature	HVAEP1_G018942
chr-10	41168335	41168350	MA0598.3	3.66e-05	-	2863	Downstream	HVAEP1_G018942
chr-10	41168336	41168348	MA0641.1	3.64e-07	+	2863	Downstream	HVAEP1_G018942
chr-10	41168336	41168348	MA1483.1	3.4e-07	+	2863	Downstream	HVAEP1_G018942
chr-10	41168336	41168350	MA0062.3	4.79e-05	-	2864	Downstream	HVAEP1_G018942
chr-10	41168336	41168350	MA0473.3	4.52e-05	+	2864	Downstream	HVAEP1_G018942
chr-10	41168336	41168350	MA0761.2	2.62e-05	+	2864	Downstream	HVAEP1_G018942
chr-10	41168337	41168347	MA1484.1	1.39e-06	+	2863	Downstream	HVAEP1_G018942
chr-10	41168337	41168348	MA0136.2	1.73e-06	+	2863	Downstream	HVAEP1_G018942
chr-10	41168337	41168348	MA0686.1	3.32e-06	+	2863	Downstream	HVAEP1_G018942
chr-10	41168337	41168348	MA0762.1	4.19e-07	+	2863	Downstream	HVAEP1_G018942
chr-10	41168337	41168350	MA0750.2	2.85e-05	+	2864	Downstream	HVAEP1_G018942
chr-10	41168338	41168348	MA0028.2	6.56e-07	+	2864	Downstream	HVAEP1_G018942
chr-10	41168338	41168348	MA0098.3	8.9e-07	+	2864	Downstream	HVAEP1_G018942
chr-10	41168338	41168348	MA0156.2	7.21e-07	+	2864	Downstream	HVAEP1_G018942
chr-10	41168338	41168348	MA0474.2	1.39e-06	+	2864	Downstream	HVAEP1_G018942
chr-10	41168338	41168348	MA0475.2	1.16e-06	+	2864	Downstream	HVAEP1_G018942
chr-10	41168338	41168348	MA0645.1	2.37e-06	+	2864	Downstream	HVAEP1_G018942
chr-10	41168338	41168348	MA0759.1	6.74e-07	+	2864	Downstream	HVAEP1_G018942
chr-10	41168338	41168348	MA0760.1	6.56e-07	+	2864	Downstream	HVAEP1_G018942
chr-10	41168338	41168348	MA0763.1	8.25e-07	+	2864	Downstream	HVAEP1_G018942
chr-10	41168338	41168349	MA0076.2	8.89e-06	-	2864	Downstream	HVAEP1_G018942
chr-10	41168339	41168346	MA0026.1	6.74e-06	+	2863	Downstream	HVAEP1_G018942
chr-10	41168339	41168347	MA0916.1	3.37e-06	+	2864	Downstream	HVAEP1_G018942
chr-10	41194353	41194369	MA1119.1	1.86e-05	-	102	PeakInsideFeature	HVAEP1_G018943
chr-10	41194353	41194369	MA1119.1	1.86e-05	-	102	PeakInsideFeature	HVAEP1_G018943
chr-10	41197188	41197199	MA0506.1	1.69e-05	+	10	PeakInsideFeature	HVAEP1_G018944
chr-10	41197190	41197200	MA0632.2	5.15e-05	+	12	PeakInsideFeature	HVAEP1_G018944
chr-10	41197190	41197200	MA0632.2	5.15e-05	+	12	PeakInsideFeature	HVAEP1_G018944
chr-10	41197206	41197214	MA1440.1	8.55e-05	+	27	PeakInsideFeature	HVAEP1_G018944
chr-10	41197206	41197214	MA1440.1	8.55e-05	+	27	PeakInsideFeature	HVAEP1_G018944
chr-10	41215482	41215498	MA0681.2	5.8e-05	+	18307	PeakInsideFeature	HVAEP1_G018944
chr-10	41215497	41215506	MA0180.1	8.52e-05	+	18318	PeakInsideFeature	HVAEP1_G018944
chr-10	41215497	41215507	MA0707.1	9.21e-05	-	18319	PeakInsideFeature	HVAEP1_G018944
chr-10	41215498	41215506	MA0630.1	9.21e-05	+	18319	PeakInsideFeature	HVAEP1_G018944
chr-10	41215498	41215506	MA0630.1	9.21e-05	+	18319	PeakInsideFeature	HVAEP1_G018944
chr-10	41215498	41215506	MA0654.1	7.57e-05	-	18319	PeakInsideFeature	HVAEP1_G018944
chr-10	41215498	41215506	MA0654.1	7.57e-05	-	18319	PeakInsideFeature	HVAEP1_G018944
chr-10	41215498	41215506	MA0675.1	8.83e-05	-	18319	PeakInsideFeature	HVAEP1_G018944
chr-10	41215498	41215506	MA0708.1	7.57e-05	-	18319	PeakInsideFeature	HVAEP1_G018944
chr-10	41215498	41215506	MA0708.1	7.57e-05	-	18319	PeakInsideFeature	HVAEP1_G018944
chr-10	41215498	41215506	MA0716.1	7.57e-05	-	18319	PeakInsideFeature	HVAEP1_G018944
chr-10	41215498	41215506	MA0716.1	7.57e-05	-	18319	PeakInsideFeature	HVAEP1_G018944
chr-10	41215498	41215506	MA0717.1	9.21e-05	-	18319	PeakInsideFeature	HVAEP1_G018944
chr-10	41215498	41215506	MA0717.1	9.21e-05	-	18319	PeakInsideFeature	HVAEP1_G018944
chr-10	41215498	41215506	MA0720.1	9.21e-05	-	18319	PeakInsideFeature	HVAEP1_G018944
chr-10	41215498	41215506	MA0720.1	9.21e-05	-	18319	PeakInsideFeature	HVAEP1_G018944
chr-10	41215498	41215506	MA0721.1	7.57e-05	-	18319	PeakInsideFeature	HVAEP1_G018944
chr-10	41215498	41215506	MA0721.1	7.57e-05	-	18319	PeakInsideFeature	HVAEP1_G018944
chr-10	41215499	41215507	MA0125.1	7.57e-05	+	18320	PeakInsideFeature	HVAEP1_G018944
chr-10	41215499	41215507	MA0125.1	7.57e-05	+	18320	PeakInsideFeature	HVAEP1_G018944
chr-10	41329382	41329393	MA0593.1	7.81e-05	+	4855	Upstream	HVAEP1_G018948
chr-10	41329382	41329393	MA0593.1	7.81e-05	+	4855	Upstream	HVAEP1_G018948
chr-10	41329391	41329407	MA1592.1	9.37e-06	+	4867	Upstream	HVAEP1_G018948
chr-10	41329391	41329407	MA1592.1	9.37e-06	+	4867	Upstream	HVAEP1_G018948
chr-10	41329394	41329409	MA0079.4	1.38e-05	+	4869	Upstream	HVAEP1_G018948
chr-10	41329394	41329409	MA0079.4	1.38e-05	+	4869	Upstream	HVAEP1_G018948
chr-10	41329394	41329411	MA0685.1	1.9e-05	+	4870	Upstream	HVAEP1_G018948
chr-10	41329394	41329411	MA0685.1	1.9e-05	+	4870	Upstream	HVAEP1_G018948
chr-10	41329396	41329407	MA0493.1	1.73e-05	+	4869	Upstream	HVAEP1_G018948
chr-10	41329396	41329407	MA0493.1	1.73e-05	+	4869	Upstream	HVAEP1_G018948
chr-10	41329396	41329407	MA1515.1	7.94e-05	+	4869	Upstream	HVAEP1_G018948
chr-10	41329396	41329407	MA1515.1	7.94e-05	+	4869	Upstream	HVAEP1_G018948
chr-10	41329396	41329408	MA0039.4	4.4e-05	+	4870	Upstream	HVAEP1_G018948
chr-10	41329396	41329408	MA0039.4	4.4e-05	+	4870	Upstream	HVAEP1_G018948
chr-10	41329396	41329408	MA1653.1	5.93e-05	+	4870	Upstream	HVAEP1_G018948
chr-10	41329396	41329408	MA1653.1	5.93e-05	+	4870	Upstream	HVAEP1_G018948
chr-10	41329396	41329409	MA0746.2	5.41e-05	+	4870	Upstream	HVAEP1_G018948
chr-10	41329396	41329409	MA0746.2	5.41e-05	+	4870	Upstream	HVAEP1_G018948
chr-10	41329397	41329407	MA0599.1	1.3e-05	+	4870	Upstream	HVAEP1_G018948
chr-10	41329397	41329407	MA0599.1	1.3e-05	+	4870	Upstream	HVAEP1_G018948
chr-10	41329397	41329409	MA0528.2	5.4e-06	-	4871	Upstream	HVAEP1_G018948
chr-10	41329397	41329409	MA0528.2	5.4e-06	-	4871	Upstream	HVAEP1_G018948
chr-10	41329398	41329412	MA1627.1	8.75e-05	+	4873	Upstream	HVAEP1_G018948
chr-10	41329398	41329412	MA1627.1	8.75e-05	+	4873	Upstream	HVAEP1_G018948
chr-10	41366432	41366445	MA0122.3	8.34e-06	+	1166	PeakInsideFeature	HVAEP1_G018949
chr-10	41366432	41366445	MA0122.3	8.34e-06	+	1166	PeakInsideFeature	HVAEP1_G018949
chr-10	41366435	41366444	MA0124.2	1.46e-05	+	1165	PeakInsideFeature	HVAEP1_G018949
chr-10	41406982	41406996	MA0263.1	8.96e-05	+	59	PeakInsideFeature	HVAEP1_G018951
chr-10	41507088	41507104	MA0510.2	8.24e-05	-	59	Upstream	HVAEP1_G018954
chr-10	41507090	41507111	MA1418.1	8.99e-05	+	63	Upstream	HVAEP1_G018954
chr-10	41507091	41507105	MA0509.2	7.12e-05	-	61	Upstream	HVAEP1_G018954
chr-10	41507091	41507105	MA0518.1	5.38e-05	+	61	Upstream	HVAEP1_G018954
chr-10	41507091	41507105	MA0798.2	3.3e-05	-	61	Upstream	HVAEP1_G018954
chr-10	41507094	41507104	MA0624.1	6.37e-06	-	62	Upstream	HVAEP1_G018954
chr-10	41507094	41507104	MA0625.1	2.59e-05	-	62	Upstream	HVAEP1_G018954
chr-10	41507094	41507104	MA1525.1	4.33e-06	+	62	Upstream	HVAEP1_G018954
chr-10	41507094	41507105	MA0076.2	4.59e-05	-	62	Upstream	HVAEP1_G018954
chr-10	41507095	41507104	MA1509.1	9.37e-05	+	62	Upstream	HVAEP1_G018954
chr-10	41507096	41507107	MA1647.1	1.37e-05	-	64	Upstream	HVAEP1_G018954
chr-10	41507096	41507110	MA1420.1	2.55e-05	+	66	Upstream	HVAEP1_G018954
chr-10	41507097	41507109	MA0544.1	2.52e-05	-	66	Upstream	HVAEP1_G018954
chr-10	41507183	41507195	MA1602.1	2.75e-06	+	152	Upstream	HVAEP1_G018954
chr-10	41507199	41507210	MA1704.1	8.2e-06	+	167	Upstream	HVAEP1_G018954
chr-10	41507200	41507210	MA1438.1	2.48e-05	+	168	Upstream	HVAEP1_G018954
chr-10	41507201	41507209	MA0604.1	3.1e-05	+	168	Upstream	HVAEP1_G018954
chr-10	41577686	41577697	MA0700.2	9.11e-05	+	75	PeakInsideFeature	HVAEP1_G018957
chr-10	41577687	41577695	MA0125.1	7.57e-05	-	75	PeakInsideFeature	HVAEP1_G018957
chr-10	41577721	41577735	MA0263.1	4.78e-05	-	112	PeakInsideFeature	HVAEP1_G018957
chr-10	41590072	41590087	MA0492.1	4.04e-05	+	12463	Downstream	HVAEP1_G018957
chr-10	41590073	41590086	MA0488.1	3.69e-05	+	12463	Downstream	HVAEP1_G018957
chr-10	41590073	41590088	MA1145.1	5.42e-06	-	12464	Downstream	HVAEP1_G018957
chr-10	41590075	41590086	MA1127.1	3.31e-06	+	12464	Downstream	HVAEP1_G018957
chr-10	41590075	41590086	MA1131.1	1.26e-05	+	12464	Downstream	HVAEP1_G018957
chr-10	41590075	41590087	MA1139.1	1.75e-06	-	12465	Downstream	HVAEP1_G018957
chr-10	41590076	41590086	MA1136.1	2.48e-06	+	12465	Downstream	HVAEP1_G018957
chr-10	41590076	41590087	MA1131.1	2.81e-07	-	12465	Downstream	HVAEP1_G018957
chr-10	41770324	41770334	MA0793.1	7.68e-05	+	11814	PeakInsideFeature	HVAEP1_G018968
chr-10	41770325	41770335	MA0634.1	8.47e-05	+	11813	PeakInsideFeature	HVAEP1_G018968
chr-10	41770325	41770335	MA0661.1	4.21e-05	+	11813	PeakInsideFeature	HVAEP1_G018968
chr-10	41770325	41770335	MA0710.1	8.64e-05	+	11813	PeakInsideFeature	HVAEP1_G018968
chr-10	41770325	41770335	MA0879.1	1.27e-05	+	11813	PeakInsideFeature	HVAEP1_G018968
chr-10	41770325	41770335	MA0886.1	7.57e-05	-	11813	PeakInsideFeature	HVAEP1_G018968
chr-10	41770325	41770335	MA0887.1	9.7e-05	-	11813	PeakInsideFeature	HVAEP1_G018968
chr-10	41770325	41770335	MA0888.1	8.21e-05	-	11813	PeakInsideFeature	HVAEP1_G018968
chr-10	41770340	41770355	MA0052.4	5.92e-05	+	11796	PeakInsideFeature	HVAEP1_G018968
chr-10	41770419	41770431	MA0091.1	2.65e-05	+	11718	PeakInsideFeature	HVAEP1_G018968
chr-10	41770419	41770432	MA1109.1	2.34e-05	-	11718	PeakInsideFeature	HVAEP1_G018968
chr-10	41770419	41770432	MA1618.1	3.96e-06	-	11718	PeakInsideFeature	HVAEP1_G018968
chr-10	41770419	41770433	MA0832.1	1.79e-05	+	11717	PeakInsideFeature	HVAEP1_G018968
chr-10	41770420	41770431	MA0521.1	7.53e-05	-	11718	PeakInsideFeature	HVAEP1_G018968
chr-10	41770420	41770432	MA1568.1	9.41e-05	-	11717	PeakInsideFeature	HVAEP1_G018968
chr-10	41770420	41770433	MA0698.1	3.94e-05	-	11717	PeakInsideFeature	HVAEP1_G018968
chr-10	41770420	41770433	MA1123.2	3.52e-05	-	11717	PeakInsideFeature	HVAEP1_G018968
chr-10	41770420	41770433	MA1642.1	3.61e-05	-	11717	PeakInsideFeature	HVAEP1_G018968
chr-10	41770421	41770431	MA0048.2	7.2e-05	+	11717	PeakInsideFeature	HVAEP1_G018968
chr-10	41770421	41770431	MA0669.1	9.26e-05	+	11717	PeakInsideFeature	HVAEP1_G018968
chr-10	41770421	41770431	MA0816.1	2.03e-05	+	11717	PeakInsideFeature	HVAEP1_G018968
chr-10	41770421	41770431	MA1467.1	2.65e-05	+	11717	PeakInsideFeature	HVAEP1_G018968
chr-10	41770421	41770431	MA1468.1	6e-05	+	11717	PeakInsideFeature	HVAEP1_G018968
chr-10	41770421	41770431	MA1472.1	5.05e-05	-	11717	PeakInsideFeature	HVAEP1_G018968
chr-10	41770421	41770431	MA1638.1	4.15e-05	-	11717	PeakInsideFeature	HVAEP1_G018968
chr-10	41770421	41770432	MA0545.1	4.75e-05	-	11717	PeakInsideFeature	HVAEP1_G018968
chr-10	41770422	41770430	MA0607.1	9.66e-05	-	11717	PeakInsideFeature	HVAEP1_G018968
chr-10	41770548	41770558	MA0764.2	8.59e-05	+	11590	PeakInsideFeature	HVAEP1_G018968
chr-10	41803990	41804000	MA1143.1	7.53e-05	-	3243	Upstream	HVAEP1_G018969
chr-10	41803991	41804002	MA1704.1	7.76e-06	-	3242	Upstream	HVAEP1_G018969
chr-10	41803992	41804000	MA0604.1	4.46e-05	-	3242	Upstream	HVAEP1_G018969
chr-10	42008033	42008045	MA0243.1	6.01e-05	+	4301	Upstream	HVAEP1_G018979
chr-10	42008077	42008093	MA1699.1	1.07e-05	-	4347	Upstream	HVAEP1_G018979
chr-10	42008078	42008092	MA0756.1	4.38e-06	-	4347	Upstream	HVAEP1_G018979
chr-10	42008078	42008092	MA0757.1	6.95e-06	-	4347	Upstream	HVAEP1_G018979
chr-10	42009146	42009158	MA0014.3	5.65e-05	-	5414	Upstream	HVAEP1_G018979
chr-10	42009147	42009163	MA1546.1	1.46e-05	+	5417	Upstream	HVAEP1_G018979
chr-10	42009148	42009156	MA0067.1	2.15e-05	+	5414	Upstream	HVAEP1_G018979
chr-10	42009148	42009165	MA0779.1	6.17e-05	+	5418	Upstream	HVAEP1_G018979
chr-10	42009148	42009165	MA0781.1	3.02e-05	+	5418	Upstream	HVAEP1_G018979
chr-10	42009148	42009165	MA1461.1	3.73e-05	-	5418	Upstream	HVAEP1_G018979
chr-10	42009373	42009391	MA0525.2	2.96e-05	-	5644	Upstream	HVAEP1_G018979
chr-10	42009373	42009391	MA0861.1	8.34e-06	-	5644	Upstream	HVAEP1_G018979
chr-10	42009460	42009470	MA0879.1	7.08e-05	+	5727	Upstream	HVAEP1_G018979
chr-10	42009463	42009477	MA0029.1	8.42e-05	-	5732	Upstream	HVAEP1_G018979
chr-10	42009474	42009486	MA1565.1	7.9e-05	-	5742	Upstream	HVAEP1_G018979
chr-10	42009541	42009552	MA1644.1	6.55e-05	+	5808	Upstream	HVAEP1_G018979
chr-10	42009543	42009551	MA0611.1	6.2e-05	+	5809	Upstream	HVAEP1_G018979
chr-10	42009564	42009579	MA0535.1	2.5e-05	-	5833	Upstream	HVAEP1_G018979
chr-10	42009564	42009580	MA1126.1	2.49e-05	-	5834	Upstream	HVAEP1_G018979
chr-10	42009566	42009579	MA0488.1	7.25e-05	+	5834	Upstream	HVAEP1_G018979
chr-10	42009566	42009581	MA1145.1	8.46e-05	-	5835	Upstream	HVAEP1_G018979
chr-10	42009566	42009582	MA0609.2	1.75e-05	+	5836	Upstream	HVAEP1_G018979
chr-10	42009567	42009578	MA1704.1	1.5e-05	+	5834	Upstream	HVAEP1_G018979
chr-10	42009567	42009580	MA0018.4	1.36e-05	+	5835	Upstream	HVAEP1_G018979
chr-10	42009567	42009580	MA1632.1	1.88e-05	+	5835	Upstream	HVAEP1_G018979
chr-10	42009567	42009582	MA1145.1	7.83e-05	+	5836	Upstream	HVAEP1_G018979
chr-10	42009568	42009578	MA1438.1	1.16e-05	+	5835	Upstream	HVAEP1_G018979
chr-10	42009568	42009579	MA1127.1	1.58e-05	+	5835	Upstream	HVAEP1_G018979
chr-10	42009568	42009579	MA1131.1	1.38e-05	+	5835	Upstream	HVAEP1_G018979
chr-10	42009568	42009580	MA0605.2	1.21e-05	+	5836	Upstream	HVAEP1_G018979
chr-10	42009568	42009580	MA1133.1	3.65e-05	-	5836	Upstream	HVAEP1_G018979
chr-10	42009568	42009581	MA0018.4	1.36e-05	-	5836	Upstream	HVAEP1_G018979
chr-10	42009568	42009581	MA1632.1	1.88e-05	-	5836	Upstream	HVAEP1_G018979
chr-10	42009569	42009577	MA0604.1	7.58e-05	+	5835	Upstream	HVAEP1_G018979
chr-10	42009569	42009580	MA1127.1	1.58e-05	-	5836	Upstream	HVAEP1_G018979
chr-10	42009569	42009580	MA1131.1	1.38e-05	-	5836	Upstream	HVAEP1_G018979
chr-10	42009569	42009582	MA0488.1	8.71e-05	-	5837	Upstream	HVAEP1_G018979
chr-10	42009569	42009583	MA0863.1	9.1e-05	-	5838	Upstream	HVAEP1_G018979
chr-10	42009569	42009584	MA0535.1	4.7e-05	+	5838	Upstream	HVAEP1_G018979
chr-10	42009570	42009580	MA1438.1	1.16e-05	-	5837	Upstream	HVAEP1_G018979
chr-10	42009570	42009581	MA1704.1	1.5e-05	-	5837	Upstream	HVAEP1_G018979
chr-10	42009571	42009579	MA0604.1	7.58e-05	-	5837	Upstream	HVAEP1_G018979
chr-10	42009586	42009601	MA1487.1	2.52e-05	+	5855	Upstream	HVAEP1_G018979
chr-10	42009587	42009600	MA0847.2	9.05e-05	+	5855	Upstream	HVAEP1_G018979
chr-10	42009588	42009599	MA0446.1	9.57e-06	-	5855	Upstream	HVAEP1_G018979
chr-10	42009700	42009714	MA1450.1	5.03e-05	-	5969	Upstream	HVAEP1_G018979
chr-10	42009716	42009729	MA0090.3	3.08e-05	-	5984	Upstream	HVAEP1_G018979
chr-10	42009716	42009729	MA1121.1	6.2e-05	-	5984	Upstream	HVAEP1_G018979
chr-10	42009717	42009729	MA0809.2	1.83e-05	-	5985	Upstream	HVAEP1_G018979
chr-10	42009719	42009727	MA0808.1	3.79e-05	-	5985	Upstream	HVAEP1_G018979
chr-10	42009733	42009742	MA0676.1	3.78e-05	+	5999	Upstream	HVAEP1_G018979
chr-10	42009733	42009743	MA0459.1	9.37e-06	+	6000	Upstream	HVAEP1_G018979
chr-10	42009734	42009744	MA0546.1	6.5e-05	+	6001	Upstream	HVAEP1_G018979
chr-10	42009734	42009745	MA0032.2	2.08e-05	+	6001	Upstream	HVAEP1_G018979
chr-10	42009734	42009745	MA0845.1	6.8e-05	+	6001	Upstream	HVAEP1_G018979
chr-10	42009734	42009746	MA0846.1	4.33e-05	+	6002	Upstream	HVAEP1_G018979
chr-10	42009763	42009782	MA1576.1	5.7e-05	+	6034	Upstream	HVAEP1_G018979
chr-10	42009764	42009781	MA0860.1	7.93e-05	-	6034	Upstream	HVAEP1_G018979
chr-10	42009766	42009781	MA1538.1	4.79e-05	+	6035	Upstream	HVAEP1_G018979
chr-10	42009766	42009781	MA1539.1	2.39e-05	-	6035	Upstream	HVAEP1_G018979
chr-10	42009767	42009778	MA0063.2	9.97e-06	-	6034	Upstream	HVAEP1_G018979
chr-10	42009767	42009784	MA1114.1	1.13e-05	+	6037	Upstream	HVAEP1_G018979
chr-10	42009768	42009783	MA0782.2	1.84e-06	+	6037	Upstream	HVAEP1_G018979
chr-10	42009769	42009779	MA0255.1	4.89e-05	+	6036	Upstream	HVAEP1_G018979
chr-10	42009770	42009786	MA0609.2	4.26e-05	+	6040	Upstream	HVAEP1_G018979
chr-10	42009771	42009786	MA1145.1	7.17e-05	+	6040	Upstream	HVAEP1_G018979
chr-10	42009772	42009782	MA1438.1	2.11e-05	+	6039	Upstream	HVAEP1_G018979
chr-10	42009772	42009785	MA0018.4	1.06e-05	-	6040	Upstream	HVAEP1_G018979
chr-10	42009772	42009785	MA1632.1	5.95e-05	-	6040	Upstream	HVAEP1_G018979
chr-10	42009775	42009790	MA0534.1	7.97e-05	+	6044	Upstream	HVAEP1_G018979
chr-10	42009823	42009830	MA0164.1	9.11e-05	+	6088	Upstream	HVAEP1_G018979
chr-10	42024224	42024233	MA0124.2	7.59e-05	-	22	PeakInsideFeature	HVAEP1_G018980
chr-10	42024224	42024233	MA0124.2	7.59e-05	-	22	PeakInsideFeature	HVAEP1_G018980
chr-10	42024224	42024234	MA1523.1	4.7e-08	-	21	PeakInsideFeature	HVAEP1_G018980
chr-10	42024224	42024234	MA1523.1	4.7e-08	-	21	PeakInsideFeature	HVAEP1_G018980
chr-10	42024228	42024239	MA1150.1	3.42e-05	-	17	PeakInsideFeature	HVAEP1_G018980
chr-10	42024228	42024239	MA1150.1	3.42e-05	-	17	PeakInsideFeature	HVAEP1_G018980
chr-10	42024230	42024246	MA0088.2	5.16e-06	+	12	PeakInsideFeature	HVAEP1_G018980
chr-10	42024230	42024246	MA0088.2	5.16e-06	+	12	PeakInsideFeature	HVAEP1_G018980
chr-10	43469451	43469469	MA0657.1	1.75e-05	-	138	PeakInsideFeature	HVAEP1_G019020
chr-10	43469453	43469468	MA0742.1	1.09e-05	-	138	PeakInsideFeature	HVAEP1_G019020
chr-10	43469453	43469469	MA1107.2	3.72e-06	-	137	PeakInsideFeature	HVAEP1_G019020
chr-10	43469453	43469469	MA1107.2	3.72e-06	-	137	PeakInsideFeature	HVAEP1_G019020
chr-10	43469453	43469470	MA0685.1	1.24e-05	-	137	PeakInsideFeature	HVAEP1_G019020
chr-10	43469454	43469468	MA0740.1	6.84e-06	-	137	PeakInsideFeature	HVAEP1_G019020
chr-10	43469455	43469467	MA0747.1	1.09e-05	-	137	PeakInsideFeature	HVAEP1_G019020
chr-10	43469455	43469467	MA1564.1	1.86e-05	-	137	PeakInsideFeature	HVAEP1_G019020
chr-10	43469455	43469468	MA0746.2	6.22e-06	-	137	PeakInsideFeature	HVAEP1_G019020
chr-10	43469455	43469470	MA0079.4	7.45e-06	-	136	PeakInsideFeature	HVAEP1_G019020
chr-10	43469456	43469467	MA0741.1	1.39e-05	-	137	PeakInsideFeature	HVAEP1_G019020
chr-10	43469456	43469467	MA1511.1	4.18e-06	-	137	PeakInsideFeature	HVAEP1_G019020
chr-10	43469456	43469467	MA1512.1	1.48e-05	-	137	PeakInsideFeature	HVAEP1_G019020
chr-10	43469456	43469468	MA0039.4	6.48e-05	-	136	PeakInsideFeature	HVAEP1_G019020
chr-10	43469457	43469468	MA0493.1	3.47e-06	-	136	PeakInsideFeature	HVAEP1_G019020
chr-10	43469457	43469468	MA1515.1	7.54e-06	-	136	PeakInsideFeature	HVAEP1_G019020
chr-10	43469457	43469468	MA1516.1	2.99e-05	-	136	PeakInsideFeature	HVAEP1_G019020
chr-10	43469457	43469468	MA1517.1	4.6e-06	-	136	PeakInsideFeature	HVAEP1_G019020
chr-10	43912506	43912518	MA0019.1	5.64e-05	+	131	PeakInsideFeature	HVAEP1_G019040
chr-10	43912507	43912521	MA1552.1	9.16e-05	+	133	PeakInsideFeature	HVAEP1_G019040
chr-10	43912507	43912521	MA1556.1	9.55e-05	-	133	PeakInsideFeature	HVAEP1_G019040
chr-10	43912509	43912523	MA1629.1	7.23e-05	-	135	PeakInsideFeature	HVAEP1_G019040
chr-10	43912529	43912542	MA0090.3	8.03e-05	+	154	PeakInsideFeature	HVAEP1_G019040
chr-10	43912533	43912548	MA1616.1	1.25e-05	-	159	PeakInsideFeature	HVAEP1_G019040
chr-10	43912577	43912592	MA0541.1	3.6e-05	-	203	PeakInsideFeature	HVAEP1_G019040
chr-10	43912577	43912593	MA0864.2	6.78e-05	+	204	PeakInsideFeature	HVAEP1_G019040
chr-10	43912578	43912589	MA1122.1	9.42e-05	-	202	PeakInsideFeature	HVAEP1_G019040
chr-10	43912580	43912595	MA0527.1	1.64e-05	+	206	PeakInsideFeature	HVAEP1_G019040
chr-10	43912580	43912596	MA0088.2	1.3e-05	+	207	PeakInsideFeature	HVAEP1_G019040
chr-10	43912581	43912592	MA0748.2	9.18e-05	-	205	PeakInsideFeature	HVAEP1_G019040
chr-10	43912582	43912598	MA1592.1	9.62e-05	+	209	PeakInsideFeature	HVAEP1_G019040
chr-10	43912591	43912604	MA1633.1	7.79e-05	-	216	PeakInsideFeature	HVAEP1_G019040
chr-10	43912591	43912606	MA0591.1	9.93e-05	-	217	PeakInsideFeature	HVAEP1_G019040
chr-10	43912592	43912605	MA1141.1	9e-05	+	217	PeakInsideFeature	HVAEP1_G019040
chr-10	43912595	43912608	MA1545.1	2.97e-05	-	220	PeakInsideFeature	HVAEP1_G019040
chr-10	43912595	43912609	MA1544.1	4.14e-05	-	221	PeakInsideFeature	HVAEP1_G019040
chr-10	43912597	43912606	MA0126.1	7.43e-05	+	220	PeakInsideFeature	HVAEP1_G019040
chr-10	43912597	43912606	MA0239.1	7.43e-05	+	220	PeakInsideFeature	HVAEP1_G019040
chr-10	43912600	43912610	MA0624.1	4.37e-05	-	224	PeakInsideFeature	HVAEP1_G019040
chr-10	43912600	43912610	MA0625.1	2.78e-05	-	224	PeakInsideFeature	HVAEP1_G019040
chr-10	43912600	43912610	MA1525.1	6.12e-05	+	224	PeakInsideFeature	HVAEP1_G019040
chr-10	43912615	43912625	MA1480.1	3.59e-05	-	239	PeakInsideFeature	HVAEP1_G019040
chr-10	43912635	43912649	MA0652.1	8.35e-05	+	261	PeakInsideFeature	HVAEP1_G019040
chr-10	43912636	43912649	MA1623.1	2.36e-05	+	261	PeakInsideFeature	HVAEP1_G019040
chr-10	43912637	43912648	MA0537.1	6.52e-06	+	261	PeakInsideFeature	HVAEP1_G019040
chr-10	43912639	43912662	MA1654.1	8.42e-05	+	269	PeakInsideFeature	HVAEP1_G019040
chr-10	43912641	43912656	MA1616.1	9.51e-05	+	267	PeakInsideFeature	HVAEP1_G019040
chr-10	43974921	43974931	MA0690.1	3.7e-05	+	NA	NA	NA
chr-10	43974921	43974932	MA0689.1	2.28e-05	+	NA	NA	NA
chr-10	43974921	43974934	MA0800.1	7.57e-05	+	NA	NA	NA
chr-10	43974922	43974930	MA0801.1	8.33e-05	+	NA	NA	NA
chr-10	43974922	43974930	MA0803.1	6.6e-05	+	NA	NA	NA
chr-10	43974922	43974930	MA0805.1	4.03e-05	+	NA	NA	NA
chr-10	43974922	43974930	MA0806.1	9.75e-05	+	NA	NA	NA
chr-10	43974922	43974932	MA0802.1	8.69e-05	+	NA	NA	NA
chr-10	43974998	43975006	MA0213.1	7.87e-05	-	NA	NA	NA
chr-10	43975135	43975144	MA0789.1	7.1e-05	+	NA	NA	NA
chr-10	43975135	43975146	MA0032.2	7.12e-05	+	NA	NA	NA
chr-10	43975135	43975146	MA0845.1	4e-05	+	NA	NA	NA
chr-10	43975135	43975147	MA0197.2	6.55e-05	+	NA	NA	NA
chr-10	43975148	43975163	MA1579.1	8.52e-05	+	NA	NA	NA
chr-10	43975151	43975164	MA0114.4	6.6e-05	+	NA	NA	NA
chr-10	43975151	43975164	MA0484.2	6.5e-05	+	NA	NA	NA
chr-10	43975154	43975162	MA0693.2	6.35e-05	+	NA	NA	NA
chr-10	43975154	43975163	MA1534.1	1.42e-05	-	NA	NA	NA
chr-10	43975271	43975280	MA0511.2	9.3e-06	-	NA	NA	NA
chr-10	43975338	43975352	MA0602.1	8.92e-05	-	NA	NA	NA
chr-10	43975342	43975356	MA0602.1	8.4e-05	+	NA	NA	NA
chr-10	43975350	43975367	MA0159.1	6.85e-05	+	NA	NA	NA
chr-10	43975350	43975367	MA0730.1	2.79e-05	+	NA	NA	NA
chr-10	43975350	43975367	MA0858.1	6.87e-05	+	NA	NA	NA
chr-10	43975360	43975374	MA0855.1	5.23e-05	+	NA	NA	NA
chr-10	43975385	43975395	MA0635.1	2.11e-05	-	NA	NA	NA
chr-10	43975409	43975425	MA1119.1	9.98e-05	-	NA	NA	NA
chr-10	43975410	43975421	MA1118.1	7.44e-06	-	NA	NA	NA
chr-10	43975425	43975438	MA1623.1	9.22e-06	+	NA	NA	NA
chr-10	43975446	43975455	MA0084.1	1.54e-05	-	NA	NA	NA
chr-10	44029460	44029476	MA0085.1	1.02e-05	+	1	OverlapStart	HVAEP1_G019042
chr-10	44029462	44029477	MA1616.1	7.52e-05	+	0	OverlapStart	HVAEP1_G019042
chr-10	44029503	44029515	MA0502.2	2.83e-06	+	40	PeakInsideFeature	HVAEP1_G019042
chr-10	44029568	44029578	MA0895.1	8.32e-05	+	104	PeakInsideFeature	HVAEP1_G019042
chr-10	44065965	44065978	MA1457.1	1.78e-05	-	73	Upstream	HVAEP1_G019043
chr-10	44065965	44065978	MA1457.1	1.78e-05	-	73	Upstream	HVAEP1_G019043
chr-10	44066066	44066081	MA1616.1	2.41e-06	+	29	PeakInsideFeature	HVAEP1_G019043
chr-10	44066066	44066081	MA1616.1	2.41e-06	+	29	PeakInsideFeature	HVAEP1_G019043
chr-10	44282441	44282452	MA0032.2	8.01e-05	+	23885	Upstream	HVAEP1_G019049
chr-10	44282441	44282452	MA0845.1	2.67e-05	+	23885	Upstream	HVAEP1_G019049
chr-10	44287498	44287512	MA1485.1	6.15e-07	+	18826	Upstream	HVAEP1_G019049
chr-10	44287498	44287512	MA1485.1	6.15e-07	+	18826	Upstream	HVAEP1_G019049
chr-10	44287498	44287512	MA1621.1	9.49e-06	+	18826	Upstream	HVAEP1_G019049
chr-10	44287498	44287512	MA1621.1	9.49e-06	+	18826	Upstream	HVAEP1_G019049
chr-10	44287499	44287512	MA0499.2	9.5e-06	+	18826	Upstream	HVAEP1_G019049
chr-10	44287499	44287512	MA0499.2	9.5e-06	+	18826	Upstream	HVAEP1_G019049
chr-10	44287499	44287512	MA0830.2	6.31e-05	+	18826	Upstream	HVAEP1_G019049
chr-10	44287499	44287512	MA0830.2	6.31e-05	+	18826	Upstream	HVAEP1_G019049
chr-10	44287499	44287512	MA1631.1	4.02e-05	+	18826	Upstream	HVAEP1_G019049
chr-10	44287499	44287512	MA1631.1	4.02e-05	+	18826	Upstream	HVAEP1_G019049
chr-10	44287578	44287588	MA0795.1	6.43e-05	-	18748	Upstream	HVAEP1_G019049
chr-10	44287578	44287588	MA0795.1	6.43e-05	-	18748	Upstream	HVAEP1_G019049
chr-10	44287578	44287588	MA1557.1	4.45e-05	-	18748	Upstream	HVAEP1_G019049
chr-10	44287578	44287588	MA1557.1	4.45e-05	-	18748	Upstream	HVAEP1_G019049
chr-10	44305562	44305577	MA0497.1	9.1e-05	-	762	Upstream	HVAEP1_G019049
chr-10	44306272	44306293	MA0533.1	1.69e-05	-	49	Upstream	HVAEP1_G019049
chr-10	44306394	44306404	MA1129.1	9.89e-05	+	68	PeakInsideFeature	HVAEP1_G019049
chr-10	44306394	44306404	MA1143.1	7.19e-05	-	68	PeakInsideFeature	HVAEP1_G019049
chr-10	44306632	44306640	MA0611.1	7.85e-05	+	305	PeakInsideFeature	HVAEP1_G019049
chr-10	44306640	44306647	MA0164.1	4.56e-05	+	312	PeakInsideFeature	HVAEP1_G019049
chr-10	44306647	44306661	MA0030.1	1.9e-05	+	323	PeakInsideFeature	HVAEP1_G019049
chr-10	44306647	44306664	MA0851.1	6.93e-06	+	324	PeakInsideFeature	HVAEP1_G019049
chr-10	44306649	44306659	MA0546.1	2.63e-05	+	323	PeakInsideFeature	HVAEP1_G019049
chr-10	44306649	44306660	MA0032.2	7.49e-05	+	323	PeakInsideFeature	HVAEP1_G019049
chr-10	44306649	44306661	MA0846.1	6.71e-06	+	324	PeakInsideFeature	HVAEP1_G019049
chr-10	44306650	44306661	MA0047.3	7.86e-05	+	324	PeakInsideFeature	HVAEP1_G019049
chr-10	44306650	44306661	MA0481.3	9.07e-05	+	324	PeakInsideFeature	HVAEP1_G019049
chr-10	44306650	44306661	MA1683.1	9.19e-05	+	324	PeakInsideFeature	HVAEP1_G019049
chr-10	44306650	44306662	MA0148.4	7.12e-05	+	325	PeakInsideFeature	HVAEP1_G019049
chr-10	44306652	44306660	MA0157.2	4.28e-05	+	325	PeakInsideFeature	HVAEP1_G019049
chr-10	44503882	44503891	MA0922.1	6.15e-05	+	47	PeakInsideFeature	HVAEP1_G019052
chr-10	44503882	44503891	MA0922.1	6.15e-05	+	47	PeakInsideFeature	HVAEP1_G019052
chr-10	44503911	44503925	MA0030.1	8.73e-05	-	15	PeakInsideFeature	HVAEP1_G019052
chr-10	44503911	44503925	MA0030.1	8.73e-05	-	15	PeakInsideFeature	HVAEP1_G019052
chr-10	44512699	44512709	MA1601.1	5.98e-05	-	50	PeakInsideFeature	HVAEP1_G019053
chr-10	44512699	44512709	MA1601.1	5.98e-05	-	50	PeakInsideFeature	HVAEP1_G019053
chr-10	44512699	44512720	MA1589.1	6.21e-05	-	55	PeakInsideFeature	HVAEP1_G019053
chr-10	44512699	44512720	MA1589.1	6.21e-05	-	55	PeakInsideFeature	HVAEP1_G019053
chr-10	44512700	44512716	MA0088.2	4.32e-06	+	54	PeakInsideFeature	HVAEP1_G019053
chr-10	44512700	44512716	MA0088.2	4.32e-06	+	54	PeakInsideFeature	HVAEP1_G019053
chr-10	44512707	44512718	MA0769.2	8.29e-05	-	58	PeakInsideFeature	HVAEP1_G019053
chr-10	44512707	44512718	MA0769.2	8.29e-05	-	58	PeakInsideFeature	HVAEP1_G019053
chr-10	44631305	44631319	MA0696.1	6.65e-06	+	207	Upstream	HVAEP1_G019054
chr-10	44631307	44631317	MA1578.1	3.27e-05	+	207	Upstream	HVAEP1_G019054
chr-10	44631446	44631464	MA1529.1	1.41e-05	+	64	Upstream	HVAEP1_G019054
chr-10	44631446	44631464	MA1529.1	1.41e-05	+	64	Upstream	HVAEP1_G019054
chr-10	44631448	44631462	MA1621.1	4.92e-06	+	64	Upstream	HVAEP1_G019054
chr-10	44631448	44631462	MA1621.1	4.92e-06	+	64	Upstream	HVAEP1_G019054
chr-10	44631449	44631460	MA0521.1	3.76e-05	-	65	Upstream	HVAEP1_G019054
chr-10	44631449	44631460	MA0521.1	3.76e-05	-	65	Upstream	HVAEP1_G019054
chr-10	44631449	44631461	MA1619.1	2.98e-05	+	64	Upstream	HVAEP1_G019054
chr-10	44631449	44631461	MA1619.1	2.98e-05	+	64	Upstream	HVAEP1_G019054
chr-10	44631449	44631461	MA1620.1	1.74e-06	+	64	Upstream	HVAEP1_G019054
chr-10	44631449	44631461	MA1620.1	1.74e-06	+	64	Upstream	HVAEP1_G019054
chr-10	44631449	44631462	MA0086.2	3.41e-05	-	64	Upstream	HVAEP1_G019054
chr-10	44631449	44631462	MA0086.2	3.41e-05	-	64	Upstream	HVAEP1_G019054
chr-10	44631449	44631462	MA0499.2	6.58e-05	+	64	Upstream	HVAEP1_G019054
chr-10	44631449	44631462	MA0499.2	6.58e-05	+	64	Upstream	HVAEP1_G019054
chr-10	44631449	44631462	MA0745.2	2.37e-05	+	64	Upstream	HVAEP1_G019054
chr-10	44631449	44631462	MA0745.2	2.37e-05	+	64	Upstream	HVAEP1_G019054
chr-10	44631449	44631462	MA0830.2	9.89e-06	+	64	Upstream	HVAEP1_G019054
chr-10	44631449	44631462	MA0830.2	9.89e-06	+	64	Upstream	HVAEP1_G019054
chr-10	44631449	44631462	MA1631.1	9.06e-06	+	64	Upstream	HVAEP1_G019054
chr-10	44631449	44631462	MA1631.1	9.06e-06	+	64	Upstream	HVAEP1_G019054
chr-10	44631449	44631464	MA0732.1	1.99e-05	+	63	Upstream	HVAEP1_G019054
chr-10	44631449	44631464	MA0732.1	1.99e-05	+	63	Upstream	HVAEP1_G019054
chr-10	44631449	44631465	MA0733.1	8.83e-05	+	62	Upstream	HVAEP1_G019054
chr-10	44631449	44631465	MA0733.1	8.83e-05	+	62	Upstream	HVAEP1_G019054
chr-10	44631450	44631460	MA0048.2	9e-06	+	64	Upstream	HVAEP1_G019054
chr-10	44631450	44631460	MA0048.2	9e-06	+	64	Upstream	HVAEP1_G019054
chr-10	44631450	44631460	MA0665.1	2.55e-05	+	64	Upstream	HVAEP1_G019054
chr-10	44631450	44631460	MA0665.1	2.55e-05	+	64	Upstream	HVAEP1_G019054
chr-10	44631450	44631460	MA0820.1	1.01e-05	+	64	Upstream	HVAEP1_G019054
chr-10	44631450	44631460	MA0820.1	1.01e-05	+	64	Upstream	HVAEP1_G019054
chr-10	44631450	44631460	MA1100.2	1.9e-05	-	64	Upstream	HVAEP1_G019054
chr-10	44631450	44631460	MA1100.2	1.9e-05	-	64	Upstream	HVAEP1_G019054
chr-10	44631450	44631460	MA1493.1	1.84e-05	-	64	Upstream	HVAEP1_G019054
chr-10	44631450	44631460	MA1493.1	1.84e-05	-	64	Upstream	HVAEP1_G019054
chr-10	44631450	44631460	MA1558.1	4.68e-06	-	64	Upstream	HVAEP1_G019054
chr-10	44631450	44631460	MA1558.1	4.68e-06	-	64	Upstream	HVAEP1_G019054
chr-10	44631450	44631460	MA1559.1	1.68e-05	-	64	Upstream	HVAEP1_G019054
chr-10	44631450	44631460	MA1559.1	1.68e-05	-	64	Upstream	HVAEP1_G019054
chr-10	44631450	44631460	MA1635.1	7.46e-05	+	64	Upstream	HVAEP1_G019054
chr-10	44631450	44631461	MA0103.3	1.53e-06	+	64	Upstream	HVAEP1_G019054
chr-10	44631450	44631461	MA0103.3	1.53e-06	+	64	Upstream	HVAEP1_G019054
chr-10	44631450	44631461	MA0522.3	9.8e-07	+	64	Upstream	HVAEP1_G019054
chr-10	44631450	44631461	MA0522.3	9.8e-07	+	64	Upstream	HVAEP1_G019054
chr-10	44631450	44631461	MA1648.1	1.63e-06	+	64	Upstream	HVAEP1_G019054
chr-10	44631450	44631461	MA1648.1	1.63e-06	+	64	Upstream	HVAEP1_G019054
chr-10	44631451	44631462	MA0472.2	1.28e-05	+	63	Upstream	HVAEP1_G019054
chr-10	44631451	44631462	MA0472.2	1.28e-05	+	63	Upstream	HVAEP1_G019054
chr-10	44631451	44631462	MA0506.1	1.96e-06	+	63	Upstream	HVAEP1_G019054
chr-10	44631451	44631462	MA0506.1	1.96e-06	+	63	Upstream	HVAEP1_G019054
chr-10	44631456	44631467	MA0506.1	4.28e-05	-	58	Upstream	HVAEP1_G019054
chr-10	44631456	44631467	MA0506.1	4.28e-05	-	58	Upstream	HVAEP1_G019054
chr-10	44631474	44631485	MA0521.1	2.04e-05	-	40	Upstream	HVAEP1_G019054
chr-10	44631474	44631485	MA0521.1	2.04e-05	-	40	Upstream	HVAEP1_G019054
chr-10	44631474	44631486	MA1620.1	5.98e-06	+	39	Upstream	HVAEP1_G019054
chr-10	44631474	44631486	MA1620.1	5.98e-06	+	39	Upstream	HVAEP1_G019054
chr-10	44631474	44631487	MA0086.2	1.39e-05	-	39	Upstream	HVAEP1_G019054
chr-10	44631474	44631487	MA0499.2	1.02e-05	+	39	Upstream	HVAEP1_G019054
chr-10	44631474	44631487	MA0745.2	1.08e-05	+	39	Upstream	HVAEP1_G019054
chr-10	44631474	44631487	MA0745.2	1.08e-05	+	39	Upstream	HVAEP1_G019054
chr-10	44631474	44631487	MA0830.2	8.32e-07	+	39	Upstream	HVAEP1_G019054
chr-10	44631474	44631487	MA0830.2	8.32e-07	+	39	Upstream	HVAEP1_G019054
chr-10	44631474	44631487	MA1631.1	1.08e-06	+	39	Upstream	HVAEP1_G019054
chr-10	44631474	44631487	MA1631.1	1.08e-06	+	39	Upstream	HVAEP1_G019054
chr-10	44631475	44631485	MA0820.1	1.71e-06	+	39	Upstream	HVAEP1_G019054
chr-10	44631475	44631485	MA0820.1	1.71e-06	+	39	Upstream	HVAEP1_G019054
chr-10	44631475	44631485	MA1558.1	3.03e-06	-	39	Upstream	HVAEP1_G019054
chr-10	44631475	44631485	MA1558.1	3.03e-06	-	39	Upstream	HVAEP1_G019054
chr-10	44631475	44631485	MA1559.1	1.39e-05	-	39	Upstream	HVAEP1_G019054
chr-10	44631475	44631485	MA1559.1	1.39e-05	-	39	Upstream	HVAEP1_G019054
chr-10	44631475	44631486	MA0103.3	3.54e-07	+	39	Upstream	HVAEP1_G019054
chr-10	44631475	44631486	MA0103.3	3.54e-07	+	39	Upstream	HVAEP1_G019054
chr-10	44631475	44631486	MA0522.3	2.88e-07	+	39	Upstream	HVAEP1_G019054
chr-10	44631475	44631486	MA0522.3	2.88e-07	+	39	Upstream	HVAEP1_G019054
chr-10	44631475	44631486	MA1648.1	4e-07	+	39	Upstream	HVAEP1_G019054
chr-10	44631475	44631486	MA1648.1	4e-07	+	39	Upstream	HVAEP1_G019054
chr-10	44631476	44631487	MA0472.2	1.16e-05	+	38	Upstream	HVAEP1_G019054
chr-10	44631476	44631487	MA0472.2	1.16e-05	+	38	Upstream	HVAEP1_G019054
chr-10	44631500	44631512	MA1650.1	6.62e-05	-	13	Upstream	HVAEP1_G019054
chr-10	44631500	44631512	MA1650.1	6.62e-05	-	13	Upstream	HVAEP1_G019054
chr-10	44631500	44631514	MA1629.1	2.17e-06	+	12	Upstream	HVAEP1_G019054
chr-10	44631500	44631514	MA1629.1	2.17e-06	+	12	Upstream	HVAEP1_G019054
chr-10	44631502	44631513	MA1628.1	5.2e-06	+	12	Upstream	HVAEP1_G019054
chr-10	44631502	44631513	MA1628.1	5.2e-06	+	12	Upstream	HVAEP1_G019054
chr-10	44631713	44631730	MA0858.1	6.75e-05	-	202	PeakInsideFeature	HVAEP1_G019054
chr-10	44631713	44631730	MA0858.1	6.75e-05	-	202	PeakInsideFeature	HVAEP1_G019054
chr-10	44631750	44631765	MA1145.1	9e-05	-	238	PeakInsideFeature	HVAEP1_G019054
chr-10	44631750	44631765	MA1145.1	9e-05	-	238	PeakInsideFeature	HVAEP1_G019054
chr-10	44631751	44631762	MA1704.1	1.36e-05	+	237	PeakInsideFeature	HVAEP1_G019054
chr-10	44631751	44631762	MA1704.1	1.36e-05	+	237	PeakInsideFeature	HVAEP1_G019054
chr-10	44631751	44631765	MA0834.1	6.36e-05	+	239	PeakInsideFeature	HVAEP1_G019054
chr-10	44631751	44631765	MA0834.1	6.36e-05	+	239	PeakInsideFeature	HVAEP1_G019054
chr-10	44631752	44631762	MA1438.1	2.48e-05	+	238	PeakInsideFeature	HVAEP1_G019054
chr-10	44631752	44631762	MA1438.1	2.48e-05	+	238	PeakInsideFeature	HVAEP1_G019054
chr-10	44631752	44631763	MA1127.1	5.88e-05	+	238	PeakInsideFeature	HVAEP1_G019054
chr-10	44631752	44631763	MA1127.1	5.88e-05	+	238	PeakInsideFeature	HVAEP1_G019054
chr-10	44631752	44631763	MA1131.1	6.73e-05	+	238	PeakInsideFeature	HVAEP1_G019054
chr-10	44631752	44631763	MA1131.1	6.73e-05	+	238	PeakInsideFeature	HVAEP1_G019054
chr-10	44631753	44631761	MA0604.1	3.1e-05	+	238	PeakInsideFeature	HVAEP1_G019054
chr-10	44631753	44631761	MA0604.1	3.1e-05	+	238	PeakInsideFeature	HVAEP1_G019054
chr-10	44631753	44631763	MA1143.1	5.03e-05	+	239	PeakInsideFeature	HVAEP1_G019054
chr-10	44631753	44631763	MA1143.1	5.03e-05	+	239	PeakInsideFeature	HVAEP1_G019054
chr-10	44631754	44631762	MA0862.1	9.08e-05	+	239	PeakInsideFeature	HVAEP1_G019054
chr-10	44631754	44631762	MA0862.1	9.08e-05	+	239	PeakInsideFeature	HVAEP1_G019054
chr-10	44631827	44631836	MA0084.1	1.54e-05	+	312	PeakInsideFeature	HVAEP1_G019054
chr-10	44631827	44631836	MA0084.1	1.54e-05	+	312	PeakInsideFeature	HVAEP1_G019054
chr-10	44631827	44631839	MA1471.1	3.18e-05	+	314	PeakInsideFeature	HVAEP1_G019054
chr-10	44631827	44631839	MA1471.1	3.18e-05	+	314	PeakInsideFeature	HVAEP1_G019054
chr-10	44631846	44631856	MA0145.3	6.77e-05	-	332	PeakInsideFeature	HVAEP1_G019054
chr-10	44631846	44631856	MA0145.3	6.77e-05	-	332	PeakInsideFeature	HVAEP1_G019054
chr-10	44673933	44673944	MA0906.1	3.26e-05	+	21	Upstream	HVAEP1_G019057
chr-10	44673933	44673944	MA0906.1	3.26e-05	+	21	Upstream	HVAEP1_G019057
chr-10	44673933	44673944	MA0906.1	3.26e-05	+	21	Upstream	HVAEP1_G019057
chr-10	44673933	44673944	MA0906.1	3.26e-05	+	21	Upstream	HVAEP1_G019057
chr-10	44673933	44673944	MA0906.1	3.26e-05	+	21	Upstream	HVAEP1_G019057
chr-10	44673971	44673983	MA0712.2	9.42e-05	+	18	PeakInsideFeature	HVAEP1_G019057
chr-10	44673971	44673983	MA0712.2	9.42e-05	+	18	PeakInsideFeature	HVAEP1_G019057
chr-10	44673971	44673983	MA0712.2	9.42e-05	+	18	PeakInsideFeature	HVAEP1_G019057
chr-10	44673971	44673983	MA0712.2	9.42e-05	+	18	PeakInsideFeature	HVAEP1_G019057
chr-10	44673971	44673983	MA0712.2	9.42e-05	+	18	PeakInsideFeature	HVAEP1_G019057
chr-10	44674004	44674020	MA0085.1	2.32e-05	-	53	PeakInsideFeature	HVAEP1_G019057
chr-10	44674004	44674020	MA0085.1	2.32e-05	-	53	PeakInsideFeature	HVAEP1_G019057
chr-10	44674004	44674020	MA0085.1	2.32e-05	-	53	PeakInsideFeature	HVAEP1_G019057
chr-10	44674007	44674018	MA0111.1	2.48e-05	-	53	PeakInsideFeature	HVAEP1_G019057
chr-10	44674007	44674018	MA0111.1	2.48e-05	-	53	PeakInsideFeature	HVAEP1_G019057
chr-10	44674007	44674018	MA0111.1	2.48e-05	-	53	PeakInsideFeature	HVAEP1_G019057
chr-10	44674010	44674020	MA1601.1	5.98e-05	-	56	PeakInsideFeature	HVAEP1_G019057
chr-10	44674010	44674020	MA1601.1	5.98e-05	-	56	PeakInsideFeature	HVAEP1_G019057
chr-10	44674010	44674020	MA1601.1	5.98e-05	-	56	PeakInsideFeature	HVAEP1_G019057
chr-10	44674010	44674020	MA1601.1	5.98e-05	-	56	PeakInsideFeature	HVAEP1_G019057
chr-10	44674010	44674020	MA1601.1	5.98e-05	-	56	PeakInsideFeature	HVAEP1_G019057
chr-10	44674011	44674027	MA0088.2	4.32e-06	+	60	PeakInsideFeature	HVAEP1_G019057
chr-10	44674011	44674027	MA0088.2	4.32e-06	+	60	PeakInsideFeature	HVAEP1_G019057
chr-10	44674011	44674027	MA0088.2	4.32e-06	+	60	PeakInsideFeature	HVAEP1_G019057
chr-10	44674011	44674027	MA0088.2	4.32e-06	+	60	PeakInsideFeature	HVAEP1_G019057
chr-10	44674011	44674027	MA0088.2	4.32e-06	+	60	PeakInsideFeature	HVAEP1_G019057
chr-10	44674011	44674027	MA0088.2	4.32e-06	+	60	PeakInsideFeature	HVAEP1_G019057
chr-10	44674075	44674081	MA0006.1	6.72e-05	-	119	PeakInsideFeature	HVAEP1_G019057
chr-10	44675039	44675055	MA0088.2	3.85e-06	+	1088	PeakInsideFeature	HVAEP1_G019057
chr-10	44675039	44675055	MA0088.2	3.85e-06	+	1088	PeakInsideFeature	HVAEP1_G019057
chr-10	44675039	44675055	MA0088.2	3.85e-06	+	1088	PeakInsideFeature	HVAEP1_G019057
chr-10	44675138	44675144	MA0260.1	9.71e-05	+	1182	PeakInsideFeature	HVAEP1_G019057
chr-10	44675138	44675144	MA0260.1	9.71e-05	+	1182	PeakInsideFeature	HVAEP1_G019057
chr-10	44675178	44675192	MA0833.2	8.37e-05	+	1226	PeakInsideFeature	HVAEP1_G019057
chr-10	44701379	44701393	MA1485.1	9.67e-05	+	27427	Downstream	HVAEP1_G019057
chr-10	44701380	44701391	MA0249.2	1.82e-05	+	27426	Downstream	HVAEP1_G019057
chr-10	44701380	44701391	MA0249.2	1.82e-05	+	27426	Downstream	HVAEP1_G019057
chr-10	44701380	44701391	MA0249.2	1.82e-05	+	27426	Downstream	HVAEP1_G019057
chr-10	44701380	44701392	MA1568.1	7.63e-05	-	27427	Downstream	HVAEP1_G019057
chr-10	44701380	44701393	MA0830.2	9.72e-05	+	27427	Downstream	HVAEP1_G019057
chr-10	44701380	44701393	MA1618.1	9.09e-05	+	27427	Downstream	HVAEP1_G019057
chr-10	44701380	44701393	MA1631.1	7.35e-05	+	27427	Downstream	HVAEP1_G019057
chr-10	44701380	44701396	MA0743.2	8.67e-05	-	27429	Downstream	HVAEP1_G019057
chr-10	44701380	44701396	MA0744.2	6.2e-05	-	27429	Downstream	HVAEP1_G019057
chr-10	44701380	44701396	MA0744.2	6.2e-05	-	27429	Downstream	HVAEP1_G019057
chr-10	44701381	44701391	MA1108.2	6.12e-05	+	27427	Downstream	HVAEP1_G019057
chr-10	44701381	44701391	MA1108.2	6.12e-05	+	27427	Downstream	HVAEP1_G019057
chr-10	44701381	44701391	MA1108.2	6.12e-05	+	27427	Downstream	HVAEP1_G019057
chr-10	44701381	44701396	MA1155.1	1.58e-05	+	27429	Downstream	HVAEP1_G019057
chr-10	44701381	44701396	MA1155.1	1.58e-05	+	27429	Downstream	HVAEP1_G019057
chr-10	44701386	44701404	MA1529.1	1.45e-06	-	27436	Downstream	HVAEP1_G019057
chr-10	44701386	44701404	MA1529.1	1.45e-06	-	27436	Downstream	HVAEP1_G019057
chr-10	44701386	44701404	MA1529.1	1.45e-06	-	27436	Downstream	HVAEP1_G019057
chr-10	44701386	44701404	MA1529.1	1.45e-06	-	27436	Downstream	HVAEP1_G019057
chr-10	44701388	44701401	MA0499.2	6e-05	-	27435	Downstream	HVAEP1_G019057
chr-10	44701388	44701401	MA0499.2	6e-05	-	27435	Downstream	HVAEP1_G019057
chr-10	44701388	44701401	MA0499.2	6e-05	-	27435	Downstream	HVAEP1_G019057
chr-10	44701388	44701401	MA0499.2	6e-05	-	27435	Downstream	HVAEP1_G019057
chr-10	44701388	44701401	MA0698.1	9.44e-06	+	27435	Downstream	HVAEP1_G019057
chr-10	44701388	44701401	MA0698.1	9.44e-06	+	27435	Downstream	HVAEP1_G019057
chr-10	44701388	44701401	MA0698.1	9.44e-06	+	27435	Downstream	HVAEP1_G019057
chr-10	44701388	44701401	MA0698.1	9.44e-06	+	27435	Downstream	HVAEP1_G019057
chr-10	44701388	44701401	MA0745.2	5.39e-05	-	27435	Downstream	HVAEP1_G019057
chr-10	44701388	44701401	MA0745.2	5.39e-05	-	27435	Downstream	HVAEP1_G019057
chr-10	44701388	44701401	MA0830.2	7.61e-06	-	27435	Downstream	HVAEP1_G019057
chr-10	44701388	44701401	MA0830.2	7.61e-06	-	27435	Downstream	HVAEP1_G019057
chr-10	44701388	44701401	MA0830.2	7.61e-06	-	27435	Downstream	HVAEP1_G019057
chr-10	44701388	44701401	MA0830.2	7.61e-06	-	27435	Downstream	HVAEP1_G019057
chr-10	44701388	44701401	MA1123.2	1.7e-05	+	27435	Downstream	HVAEP1_G019057
chr-10	44701388	44701401	MA1123.2	1.7e-05	+	27435	Downstream	HVAEP1_G019057
chr-10	44701388	44701401	MA1123.2	1.7e-05	+	27435	Downstream	HVAEP1_G019057
chr-10	44701388	44701401	MA1123.2	1.7e-05	+	27435	Downstream	HVAEP1_G019057
chr-10	44701388	44701401	MA1618.1	2.31e-05	-	27435	Downstream	HVAEP1_G019057
chr-10	44701388	44701401	MA1618.1	2.31e-05	-	27435	Downstream	HVAEP1_G019057
chr-10	44701388	44701401	MA1618.1	2.31e-05	-	27435	Downstream	HVAEP1_G019057
chr-10	44701388	44701401	MA1618.1	2.31e-05	-	27435	Downstream	HVAEP1_G019057
chr-10	44701388	44701401	MA1631.1	3.91e-06	-	27435	Downstream	HVAEP1_G019057
chr-10	44701388	44701401	MA1631.1	3.91e-06	-	27435	Downstream	HVAEP1_G019057
chr-10	44701388	44701401	MA1631.1	3.91e-06	-	27435	Downstream	HVAEP1_G019057
chr-10	44701388	44701401	MA1631.1	3.91e-06	-	27435	Downstream	HVAEP1_G019057
chr-10	44701388	44701402	MA0832.1	1.08e-05	-	27436	Downstream	HVAEP1_G019057
chr-10	44701388	44701402	MA0832.1	1.08e-05	-	27436	Downstream	HVAEP1_G019057
chr-10	44701388	44701402	MA0832.1	1.08e-05	-	27436	Downstream	HVAEP1_G019057
chr-10	44701388	44701402	MA0832.1	1.08e-05	-	27436	Downstream	HVAEP1_G019057
chr-10	44701388	44701402	MA1485.1	7.34e-07	+	27436	Downstream	HVAEP1_G019057
chr-10	44701388	44701402	MA1485.1	7.34e-07	+	27436	Downstream	HVAEP1_G019057
chr-10	44701388	44701402	MA1621.1	5.63e-06	-	27436	Downstream	HVAEP1_G019057
chr-10	44701388	44701402	MA1621.1	5.63e-06	-	27436	Downstream	HVAEP1_G019057
chr-10	44701388	44701402	MA1621.1	5.63e-06	-	27436	Downstream	HVAEP1_G019057
chr-10	44701388	44701402	MA1621.1	5.63e-06	-	27436	Downstream	HVAEP1_G019057
chr-10	44701389	44701400	MA0521.1	8.61e-07	-	27435	Downstream	HVAEP1_G019057
chr-10	44701389	44701400	MA0521.1	8.61e-07	-	27435	Downstream	HVAEP1_G019057
chr-10	44701389	44701400	MA0521.1	8.61e-07	-	27435	Downstream	HVAEP1_G019057
chr-10	44701389	44701400	MA0521.1	8.61e-07	-	27435	Downstream	HVAEP1_G019057
chr-10	44701389	44701400	MA0522.3	1.35e-05	-	27435	Downstream	HVAEP1_G019057
chr-10	44701389	44701400	MA0522.3	1.35e-05	-	27435	Downstream	HVAEP1_G019057
chr-10	44701389	44701400	MA0522.3	1.35e-05	-	27435	Downstream	HVAEP1_G019057
chr-10	44701389	44701400	MA0522.3	1.35e-05	-	27435	Downstream	HVAEP1_G019057
chr-10	44701389	44701400	MA1648.1	1.14e-05	-	27435	Downstream	HVAEP1_G019057
chr-10	44701389	44701400	MA1648.1	1.14e-05	-	27435	Downstream	HVAEP1_G019057
chr-10	44701389	44701400	MA1648.1	1.14e-05	-	27435	Downstream	HVAEP1_G019057
chr-10	44701389	44701400	MA1648.1	1.14e-05	-	27435	Downstream	HVAEP1_G019057
chr-10	44701389	44701401	MA0500.2	7.48e-07	-	27436	Downstream	HVAEP1_G019057
chr-10	44701389	44701401	MA0500.2	7.48e-07	-	27436	Downstream	HVAEP1_G019057
chr-10	44701389	44701401	MA1620.1	1.32e-05	-	27436	Downstream	HVAEP1_G019057
chr-10	44701389	44701401	MA1620.1	1.32e-05	-	27436	Downstream	HVAEP1_G019057
chr-10	44701389	44701401	MA1620.1	1.32e-05	-	27436	Downstream	HVAEP1_G019057
chr-10	44701389	44701401	MA1620.1	1.32e-05	-	27436	Downstream	HVAEP1_G019057
chr-10	44701389	44701402	MA0086.2	2.89e-05	-	27436	Downstream	HVAEP1_G019057
chr-10	44701389	44701402	MA0086.2	2.89e-05	-	27436	Downstream	HVAEP1_G019057
chr-10	44701389	44701402	MA0086.2	2.89e-05	-	27436	Downstream	HVAEP1_G019057
chr-10	44701389	44701402	MA0086.2	2.89e-05	-	27436	Downstream	HVAEP1_G019057
chr-10	44701389	44701402	MA0499.2	6.12e-07	+	27436	Downstream	HVAEP1_G019057
chr-10	44701389	44701402	MA0499.2	6.12e-07	+	27436	Downstream	HVAEP1_G019057
chr-10	44701389	44701402	MA0499.2	6.12e-07	+	27436	Downstream	HVAEP1_G019057
chr-10	44701389	44701402	MA0499.2	6.12e-07	+	27436	Downstream	HVAEP1_G019057
chr-10	44701389	44701402	MA0745.2	1.37e-05	+	27436	Downstream	HVAEP1_G019057
chr-10	44701389	44701402	MA0745.2	1.37e-05	+	27436	Downstream	HVAEP1_G019057
chr-10	44701389	44701402	MA0745.2	1.37e-05	+	27436	Downstream	HVAEP1_G019057
chr-10	44701389	44701402	MA0745.2	1.37e-05	+	27436	Downstream	HVAEP1_G019057
chr-10	44701389	44701402	MA0830.2	9.4e-06	+	27436	Downstream	HVAEP1_G019057
chr-10	44701389	44701402	MA0830.2	9.4e-06	+	27436	Downstream	HVAEP1_G019057
chr-10	44701389	44701402	MA0830.2	9.4e-06	+	27436	Downstream	HVAEP1_G019057
chr-10	44701389	44701402	MA0830.2	9.4e-06	+	27436	Downstream	HVAEP1_G019057
chr-10	44701389	44701402	MA1618.1	1.69e-05	+	27436	Downstream	HVAEP1_G019057
chr-10	44701389	44701402	MA1618.1	1.69e-05	+	27436	Downstream	HVAEP1_G019057
chr-10	44701389	44701402	MA1618.1	1.69e-05	+	27436	Downstream	HVAEP1_G019057
chr-10	44701389	44701402	MA1618.1	1.69e-05	+	27436	Downstream	HVAEP1_G019057
chr-10	44701389	44701402	MA1631.1	1.42e-05	+	27436	Downstream	HVAEP1_G019057
chr-10	44701389	44701402	MA1631.1	1.42e-05	+	27436	Downstream	HVAEP1_G019057
chr-10	44701389	44701402	MA1631.1	1.42e-05	+	27436	Downstream	HVAEP1_G019057
chr-10	44701389	44701402	MA1631.1	1.42e-05	+	27436	Downstream	HVAEP1_G019057
chr-10	44701389	44701405	MA0743.2	1.89e-05	-	27438	Downstream	HVAEP1_G019057
chr-10	44701389	44701405	MA0743.2	1.89e-05	-	27438	Downstream	HVAEP1_G019057
chr-10	44701389	44701405	MA0743.2	1.89e-05	-	27438	Downstream	HVAEP1_G019057
chr-10	44701389	44701405	MA0743.2	1.89e-05	-	27438	Downstream	HVAEP1_G019057
chr-10	44701389	44701405	MA0744.2	1.31e-05	-	27438	Downstream	HVAEP1_G019057
chr-10	44701389	44701405	MA0744.2	1.31e-05	-	27438	Downstream	HVAEP1_G019057
chr-10	44701389	44701405	MA0744.2	1.31e-05	-	27438	Downstream	HVAEP1_G019057
chr-10	44701389	44701405	MA0744.2	1.31e-05	-	27438	Downstream	HVAEP1_G019057
chr-10	44701390	44701400	MA0048.2	3.97e-06	-	27436	Downstream	HVAEP1_G019057
chr-10	44701390	44701400	MA0048.2	3.97e-06	-	27436	Downstream	HVAEP1_G019057
chr-10	44701390	44701400	MA0048.2	3.97e-06	-	27436	Downstream	HVAEP1_G019057
chr-10	44701390	44701400	MA0048.2	3.97e-06	-	27436	Downstream	HVAEP1_G019057
chr-10	44701390	44701400	MA0816.1	1e-05	-	27436	Downstream	HVAEP1_G019057
chr-10	44701390	44701400	MA0816.1	1e-05	-	27436	Downstream	HVAEP1_G019057
chr-10	44701390	44701400	MA0816.1	1e-05	-	27436	Downstream	HVAEP1_G019057
chr-10	44701390	44701400	MA0816.1	1e-05	-	27436	Downstream	HVAEP1_G019057
chr-10	44701390	44701400	MA0820.1	6.99e-05	-	27436	Downstream	HVAEP1_G019057
chr-10	44701390	44701400	MA0820.1	6.99e-05	-	27436	Downstream	HVAEP1_G019057
chr-10	44701390	44701400	MA0820.1	6.99e-05	-	27436	Downstream	HVAEP1_G019057
chr-10	44701390	44701400	MA0820.1	6.99e-05	-	27436	Downstream	HVAEP1_G019057
chr-10	44701390	44701400	MA1472.1	1.23e-05	+	27436	Downstream	HVAEP1_G019057
chr-10	44701390	44701400	MA1472.1	1.23e-05	+	27436	Downstream	HVAEP1_G019057
chr-10	44701390	44701400	MA1559.1	6.61e-05	-	27436	Downstream	HVAEP1_G019057
chr-10	44701390	44701400	MA1559.1	6.61e-05	-	27436	Downstream	HVAEP1_G019057
chr-10	44701390	44701400	MA1559.1	6.61e-05	-	27436	Downstream	HVAEP1_G019057
chr-10	44701390	44701400	MA1559.1	6.61e-05	-	27436	Downstream	HVAEP1_G019057
chr-10	44701390	44701401	MA0521.1	5.28e-05	+	27436	Downstream	HVAEP1_G019057
chr-10	44701390	44701401	MA0521.1	5.28e-05	+	27436	Downstream	HVAEP1_G019057
chr-10	44701390	44701401	MA0521.1	5.28e-05	+	27436	Downstream	HVAEP1_G019057
chr-10	44701390	44701401	MA0521.1	5.28e-05	+	27436	Downstream	HVAEP1_G019057
chr-10	45132866	45132878	MA0148.4	7.19e-06	-	126	PeakInsideFeature	HVAEP1_G019065
chr-10	45132867	45132878	MA0047.3	5.26e-05	-	126	PeakInsideFeature	HVAEP1_G019065
chr-10	45132867	45132878	MA0481.3	8.01e-05	-	126	PeakInsideFeature	HVAEP1_G019065
chr-10	45132867	45132878	MA1606.1	9.28e-05	-	126	PeakInsideFeature	HVAEP1_G019065
chr-10	45132867	45132878	MA1683.1	7.12e-05	-	126	PeakInsideFeature	HVAEP1_G019065
chr-10	45132867	45132879	MA0846.1	3.79e-05	-	125	PeakInsideFeature	HVAEP1_G019065
chr-10	45132867	45132881	MA1607.1	1.95e-05	-	124	PeakInsideFeature	HVAEP1_G019065
chr-10	45132868	45132876	MA0031.1	4.28e-05	-	126	PeakInsideFeature	HVAEP1_G019065
chr-10	45132868	45132876	MA0157.2	8.55e-05	-	126	PeakInsideFeature	HVAEP1_G019065
chr-10	45132868	45132879	MA0032.2	1.44e-05	-	125	PeakInsideFeature	HVAEP1_G019065
chr-10	45132868	45132879	MA0458.1	6.1e-05	+	125	PeakInsideFeature	HVAEP1_G019065
chr-10	45132868	45132879	MA0845.1	1.67e-05	-	125	PeakInsideFeature	HVAEP1_G019065
chr-10	45132868	45132881	MA0847.2	5.47e-05	-	124	PeakInsideFeature	HVAEP1_G019065
chr-10	45132869	45132879	MA0546.1	3.96e-05	-	124	PeakInsideFeature	HVAEP1_G019065
chr-10	45132873	45132894	MA1418.1	7.29e-05	-	115	PeakInsideFeature	HVAEP1_G019065
chr-10	45132913	45132923	MA0514.1	8.9e-05	-	80	PeakInsideFeature	HVAEP1_G019065
chr-10	45132913	45132923	MA0515.1	8.89e-05	-	80	PeakInsideFeature	HVAEP1_G019065
chr-10	45132913	45132924	MA0442.2	9.16e-05	+	80	PeakInsideFeature	HVAEP1_G019065
chr-10	45132977	45132989	MA0846.1	2.4e-05	-	15	PeakInsideFeature	HVAEP1_G019065
chr-10	45132978	45132991	MA0847.2	9.05e-05	-	14	PeakInsideFeature	HVAEP1_G019065
chr-10	45132979	45132989	MA0546.1	3.32e-05	-	14	PeakInsideFeature	HVAEP1_G019065
chr-10	45132979	45132990	MA0446.1	1.34e-05	+	14	PeakInsideFeature	HVAEP1_G019065
chr-10	45132987	45133004	MA1455.1	2.29e-05	+	3	OverlapStart	HVAEP1_G019065
chr-10	45133041	45133053	MA1524.1	3.95e-05	-	49	Upstream	HVAEP1_G019065
chr-10	45133041	45133053	MA1568.1	1.1e-05	-	49	Upstream	HVAEP1_G019065
chr-10	45152681	45152700	MA0494.1	4.49e-05	-	5099	Upstream	HVAEP1_G019066
chr-10	45152683	45152700	MA0883.1	3.32e-05	-	5098	Upstream	HVAEP1_G019066
chr-10	45152684	45152701	MA1533.1	5.68e-05	-	5097	Upstream	HVAEP1_G019066
chr-10	45152685	45152697	MA0712.2	1.23e-05	-	5098	Upstream	HVAEP1_G019066
chr-10	45152721	45152735	MA1629.1	3.49e-05	+	5061	Upstream	HVAEP1_G019066
chr-10	45152736	45152747	MA1630.1	4.37e-05	-	5048	Upstream	HVAEP1_G019066
chr-10	45152738	45152747	MA0671.1	5.35e-05	+	5047	Upstream	HVAEP1_G019066
chr-10	45152738	45152748	MA0443.1	9.23e-05	-	5046	Upstream	HVAEP1_G019066
chr-10	45152739	45152748	MA0597.1	4.34e-05	+	5046	Upstream	HVAEP1_G019066
chr-10	45152993	45153003	MA0867.2	9.65e-05	+	4791	Upstream	HVAEP1_G019066
chr-10	45152997	45153015	MA1529.1	7.97e-05	-	4783	Upstream	HVAEP1_G019066
chr-10	45152999	45153012	MA0698.1	5.57e-05	+	4784	Upstream	HVAEP1_G019066
chr-10	45153001	45153011	MA0048.2	9.09e-05	+	4783	Upstream	HVAEP1_G019066
chr-10	45153001	45153011	MA0058.3	9.41e-05	-	4783	Upstream	HVAEP1_G019066
chr-10	45153001	45153011	MA0626.1	6.3e-05	+	4783	Upstream	HVAEP1_G019066
chr-10	45153001	45153011	MA0819.1	8.68e-05	-	4783	Upstream	HVAEP1_G019066
chr-10	45153001	45153011	MA1108.2	2.16e-05	+	4783	Upstream	HVAEP1_G019066
chr-10	45153001	45153011	MA1493.1	3.41e-05	+	4783	Upstream	HVAEP1_G019066
chr-10	45153001	45153011	MA1559.1	5.18e-05	-	4783	Upstream	HVAEP1_G019066
chr-10	45153001	45153012	MA0506.1	1.93e-05	-	4783	Upstream	HVAEP1_G019066
chr-10	45153010	45153023	MA1639.1	2.98e-05	+	4773	Upstream	HVAEP1_G019066
chr-10	45153011	45153023	MA0070.1	7.91e-06	+	4772	Upstream	HVAEP1_G019066
chr-10	45153013	45153024	MA0479.1	8.01e-05	+	4771	Upstream	HVAEP1_G019066
chr-10	45153025	45153036	MA1647.1	9.2e-07	-	4759	Upstream	HVAEP1_G019066
chr-10	45153026	45153038	MA1655.1	2.56e-05	+	4757	Upstream	HVAEP1_G019066
chr-10	45153029	45153041	MA0544.1	5.92e-05	-	4754	Upstream	HVAEP1_G019066
chr-10	45153033	45153044	MA0059.1	9.44e-05	+	4751	Upstream	HVAEP1_G019066
chr-10	45153033	45153045	MA1474.1	3.62e-05	-	4750	Upstream	HVAEP1_G019066
chr-10	45153034	45153044	MA0825.1	7.48e-05	+	4750	Upstream	HVAEP1_G019066
chr-10	45153034	45153044	MA1464.1	9.99e-05	-	4750	Upstream	HVAEP1_G019066
chr-10	45153034	45153044	MA1493.1	8.29e-05	+	4750	Upstream	HVAEP1_G019066
chr-10	45153060	45153072	MA1421.1	6.79e-05	-	4723	Upstream	HVAEP1_G019066
chr-10	45153163	45153176	MA0836.2	7.23e-05	-	4620	Upstream	HVAEP1_G019066
chr-10	45153163	45153177	MA0043.3	2.73e-05	+	4619	Upstream	HVAEP1_G019066
chr-10	45153163	45153177	MA0102.4	3.8e-05	-	4619	Upstream	HVAEP1_G019066
chr-10	45153163	45153177	MA0833.2	9.77e-05	+	4619	Upstream	HVAEP1_G019066
chr-10	45153163	45153178	MA1636.1	3.46e-05	+	4619	Upstream	HVAEP1_G019066
chr-10	45153164	45153176	MA1702.1	1.39e-05	+	4619	Upstream	HVAEP1_G019066
chr-10	45153164	45153177	MA0025.2	1e-05	+	4619	Upstream	HVAEP1_G019066
chr-10	45247237	45247249	MA0544.1	6.09e-05	-	152	Upstream	HVAEP1_G019067
chr-10	45247241	45247255	MA0844.1	7.69e-05	+	147	Upstream	HVAEP1_G019067
chr-10	45247242	45247256	MA0638.1	6.52e-05	+	146	Upstream	HVAEP1_G019067
chr-10	45247242	45247256	MA0839.1	1.72e-05	+	146	Upstream	HVAEP1_G019067
chr-10	45247242	45247256	MA1466.1	8.41e-05	-	146	Upstream	HVAEP1_G019067
chr-10	45247288	45247302	MA0509.2	7.13e-06	-	100	Upstream	HVAEP1_G019067
chr-10	45247288	45247302	MA0798.2	1.48e-05	-	100	Upstream	HVAEP1_G019067
chr-10	45247418	45247432	MA0687.1	7.24e-07	+	30	PeakInsideFeature	HVAEP1_G019067
chr-10	45247419	45247431	MA1508.1	2.66e-05	+	30	PeakInsideFeature	HVAEP1_G019067
chr-10	45247422	45247432	MA0764.2	4.19e-05	+	32	PeakInsideFeature	HVAEP1_G019067
chr-10	45289411	45289422	MA1513.1	9.85e-05	+	77	Upstream	HVAEP1_G019068
chr-10	45289431	45289449	MA1459.1	4.11e-05	+	101	Upstream	HVAEP1_G019068
chr-10	45361888	45361899	MA0545.1	4.34e-05	+	84	Upstream	HVAEP1_G019070
chr-10	45361888	45361901	MA1618.1	7.27e-05	+	83	Upstream	HVAEP1_G019070
chr-10	45361889	45361899	MA0691.1	7.05e-05	+	83	Upstream	HVAEP1_G019070
chr-10	45361889	45361899	MA1467.1	6.36e-05	+	83	Upstream	HVAEP1_G019070
chr-10	45361889	45361900	MA0521.1	7.65e-05	+	83	Upstream	HVAEP1_G019070
chr-10	45361913	45361924	MA0446.1	1.02e-05	-	59	Upstream	HVAEP1_G019070
chr-10	45362058	45362074	MA0683.1	2.98e-05	-	89	PeakInsideFeature	HVAEP1_G019070
chr-10	45362058	45362074	MA0791.1	3.91e-05	-	89	PeakInsideFeature	HVAEP1_G019070
chr-10	45362061	45362078	MA0752.1	6.85e-05	-	92	PeakInsideFeature	HVAEP1_G019070
chr-10	45362066	45362084	MA1600.1	2.46e-05	-	98	PeakInsideFeature	HVAEP1_G019070
chr-10	45362098	45362113	MA0504.1	8.93e-05	+	128	PeakInsideFeature	HVAEP1_G019070
chr-10	45405518	45405526	MA0917.1	5.64e-05	+	NA	NA	NA
chr-10	45570673	45570683	MA0626.1	8.72e-05	-	53	Upstream	HVAEP1_G019076
chr-10	45570673	45570683	MA1108.2	2.7e-05	-	53	Upstream	HVAEP1_G019076
chr-10	45570673	45570683	MA1559.1	6.91e-05	+	53	Upstream	HVAEP1_G019076
chr-10	45570673	45570683	MA1560.1	7.98e-05	-	53	Upstream	HVAEP1_G019076
chr-10	45570695	45570703	MA0719.1	7.67e-05	+	32	Upstream	HVAEP1_G019076
chr-10	45570696	45570712	MA1119.1	1.24e-05	-	27	Upstream	HVAEP1_G019076
chr-10	45570708	45570720	MA0038.2	6.26e-05	-	17	Upstream	HVAEP1_G019076
chr-10	45570712	45570725	MA0884.1	2.31e-05	+	13	Upstream	HVAEP1_G019076
chr-10	45570716	45570733	MA0781.1	3.17e-05	-	7	OverlapStart	HVAEP1_G019076
chr-10	45570734	45570749	MA0497.1	4.89e-05	+	10	PeakInsideFeature	HVAEP1_G019076
chr-10	45570760	45570772	MA0095.2	1.93e-06	+	35	PeakInsideFeature	HVAEP1_G019076
chr-10	45570762	45570773	MA0748.2	5.31e-05	+	36	PeakInsideFeature	HVAEP1_G019076
chr-10	45570762	45570773	MA1460.1	3.87e-05	+	36	PeakInsideFeature	HVAEP1_G019076
chr-10	45594945	45594960	MA1625.1	1.22e-05	-	16033	Upstream	HVAEP1_G019077
chr-10	45595889	45595902	MA0486.2	2.93e-05	+	15090	Upstream	HVAEP1_G019077
chr-10	45595889	45595902	MA0770.1	2.16e-05	+	15090	Upstream	HVAEP1_G019077
chr-10	45595889	45595902	MA0771.1	2.73e-05	+	15090	Upstream	HVAEP1_G019077
chr-10	46393022	46393037	MA0541.1	3.21e-05	-	5745	Downstream	HVAEP1_G019103
chr-10	46393022	46393038	MA0469.3	8.99e-07	-	5746	Downstream	HVAEP1_G019103
chr-10	46393022	46393038	MA0864.2	1.32e-05	+	5746	Downstream	HVAEP1_G019103
chr-10	46393023	46393037	MA0470.2	1.63e-05	+	5746	Downstream	HVAEP1_G019103
chr-10	46393024	46393034	MA0632.2	6.27e-05	-	5745	Downstream	HVAEP1_G019103
chr-10	46393024	46393034	MA1106.1	6.06e-05	+	5745	Downstream	HVAEP1_G019103
chr-10	46393024	46393036	MA0024.3	2.44e-05	+	5746	Downstream	HVAEP1_G019103
chr-10	46393025	46393035	MA0616.2	4.2e-05	-	5746	Downstream	HVAEP1_G019103
chr-10	46393025	46393035	MA1099.2	2.66e-05	-	5746	Downstream	HVAEP1_G019103
chr-10	46393025	46393036	MA1513.1	4.67e-05	+	5746	Downstream	HVAEP1_G019103
chr-10	46393026	46393036	MA0632.2	1.14e-05	+	5747	Downstream	HVAEP1_G019103
chr-10	46393026	46393036	MA0632.2	1.14e-05	+	5747	Downstream	HVAEP1_G019103
chr-10	46393028	46393038	MA0632.2	8.45e-05	+	5749	Downstream	HVAEP1_G019103
chr-10	46393028	46393038	MA0632.2	8.45e-05	+	5749	Downstream	HVAEP1_G019103
chr-10	46440671	46440686	MA0079.4	1.79e-06	+	189	PeakInsideFeature	HVAEP1_G019105
chr-10	46440673	46440684	MA0493.1	3.17e-06	+	189	PeakInsideFeature	HVAEP1_G019105
chr-10	46440673	46440684	MA1515.1	8.95e-06	+	189	PeakInsideFeature	HVAEP1_G019105
chr-10	46440673	46440684	MA1516.1	7.66e-06	+	189	PeakInsideFeature	HVAEP1_G019105
chr-10	46440673	46440684	MA1517.1	7.08e-06	+	189	PeakInsideFeature	HVAEP1_G019105
chr-10	46440674	46440685	MA1511.1	4.2e-05	+	190	PeakInsideFeature	HVAEP1_G019105
chr-10	46440674	46440685	MA1512.1	2.11e-05	+	190	PeakInsideFeature	HVAEP1_G019105
chr-10	46440674	46440685	MA1513.1	9.09e-05	+	190	PeakInsideFeature	HVAEP1_G019105
chr-10	46480498	46480508	MA0023.1	5.22e-05	-	11654	PeakInsideFeature	HVAEP1_G019106
chr-10	46480500	46480517	MA0007.3	5e-06	+	11649	PeakInsideFeature	HVAEP1_G019106
chr-10	46480500	46480517	MA0113.3	1e-05	-	11649	PeakInsideFeature	HVAEP1_G019106
chr-10	46480500	46480517	MA0727.1	2.06e-05	-	11649	PeakInsideFeature	HVAEP1_G019106
chr-10	46480502	46480515	MA1109.1	4.28e-05	-	11649	PeakInsideFeature	HVAEP1_G019106
chr-10	46480502	46480516	MA0832.1	8.8e-05	+	11648	PeakInsideFeature	HVAEP1_G019106
chr-10	46480503	46480518	MA0768.1	5.81e-05	-	11647	PeakInsideFeature	HVAEP1_G019106
chr-10	46480548	46480562	MA0069.1	9.86e-05	+	11602	PeakInsideFeature	HVAEP1_G019106
chr-10	46491927	46491936	MA0511.2	4.63e-05	+	226	PeakInsideFeature	HVAEP1_G019106
chr-10	46491927	46491938	MA1513.1	7.61e-05	+	225	PeakInsideFeature	HVAEP1_G019106
chr-10	46491929	46491941	MA1653.1	5.12e-05	+	222	PeakInsideFeature	HVAEP1_G019106
chr-10	46491929	46491945	MA1596.1	1.87e-05	+	220	PeakInsideFeature	HVAEP1_G019106
chr-10	46491930	46491942	MA1102.2	6.14e-05	-	221	PeakInsideFeature	HVAEP1_G019106
chr-10	46491934	46491940	MA0260.1	9.71e-05	-	220	PeakInsideFeature	HVAEP1_G019106
chr-10	46491935	46491956	MA1651.1	3.5e-05	+	212	PeakInsideFeature	HVAEP1_G019106
chr-10	46491937	46491951	MA0237.2	2.4e-06	-	213	PeakInsideFeature	HVAEP1_G019106
chr-10	46491940	46491953	MA0056.2	8.37e-05	+	211	PeakInsideFeature	HVAEP1_G019106
chr-10	46491941	46491952	MA1460.1	7.7e-06	+	211	PeakInsideFeature	HVAEP1_G019106
chr-10	46491941	46491956	MA0541.1	6.86e-05	-	209	PeakInsideFeature	HVAEP1_G019106
chr-10	46491943	46491951	MA0213.1	2.21e-05	-	210	PeakInsideFeature	HVAEP1_G019106
chr-10	46491943	46491954	MA1522.1	9.3e-05	+	209	PeakInsideFeature	HVAEP1_G019106
chr-10	46491944	46491955	MA1513.1	3.34e-05	+	208	PeakInsideFeature	HVAEP1_G019106
chr-10	46491944	46491956	MA1102.2	7.73e-05	-	207	PeakInsideFeature	HVAEP1_G019106
chr-10	46491945	46491956	MA0748.2	9.41e-05	-	207	PeakInsideFeature	HVAEP1_G019106
chr-10	46491945	46491957	MA1650.1	5.78e-05	+	206	PeakInsideFeature	HVAEP1_G019106
chr-10	46491954	46491972	MA0149.1	3.7e-07	-	194	PeakInsideFeature	HVAEP1_G019106
chr-10	46491958	46491971	MA0471.2	6.35e-05	-	193	PeakInsideFeature	HVAEP1_G019106
chr-10	46491958	46491976	MA0149.1	3.69e-05	-	190	PeakInsideFeature	HVAEP1_G019106
chr-10	46491959	46491971	MA1565.1	1.04e-05	-	192	PeakInsideFeature	HVAEP1_G019106
chr-10	46491959	46491972	MA0746.2	2.33e-05	+	192	PeakInsideFeature	HVAEP1_G019106
chr-10	46491959	46491973	MA0740.1	8.1e-05	+	191	PeakInsideFeature	HVAEP1_G019106
chr-10	46491959	46491977	MA1600.1	2.15e-05	+	189	PeakInsideFeature	HVAEP1_G019106
chr-10	46491960	46491970	MA0599.1	7.5e-05	+	192	PeakInsideFeature	HVAEP1_G019106
chr-10	46491960	46491971	MA0741.1	7.21e-05	+	192	PeakInsideFeature	HVAEP1_G019106
chr-10	46491960	46491971	MA1512.1	6.31e-05	+	192	PeakInsideFeature	HVAEP1_G019106
chr-10	46491960	46491972	MA1564.1	4.35e-05	+	191	PeakInsideFeature	HVAEP1_G019106
chr-10	46491960	46491975	MA0079.4	3.81e-05	+	190	PeakInsideFeature	HVAEP1_G019106
chr-10	46491960	46491977	MA0685.1	4.72e-05	+	189	PeakInsideFeature	HVAEP1_G019106
chr-10	46491961	46491970	MA0450.1	6.26e-05	-	192	PeakInsideFeature	HVAEP1_G019106
chr-10	46491962	46491972	MA0443.1	3.17e-05	-	190	PeakInsideFeature	HVAEP1_G019106
chr-10	46491962	46491973	MA0493.1	3.32e-05	+	190	PeakInsideFeature	HVAEP1_G019106
chr-10	46491962	46491974	MA0039.4	3.41e-05	+	189	PeakInsideFeature	HVAEP1_G019106
chr-10	46491962	46491974	MA1653.1	2.48e-05	+	189	PeakInsideFeature	HVAEP1_G019106
chr-10	46491962	46491975	MA0746.2	7.12e-05	+	189	PeakInsideFeature	HVAEP1_G019106
chr-10	46491963	46491973	MA0599.1	1.25e-05	+	189	PeakInsideFeature	HVAEP1_G019106
chr-10	46491963	46491975	MA0528.2	3.19e-06	-	188	PeakInsideFeature	HVAEP1_G019106
chr-10	46491965	46491975	MA0443.1	2.74e-05	-	187	PeakInsideFeature	HVAEP1_G019106
chr-10	46491965	46491976	MA0537.1	4.28e-05	-	187	PeakInsideFeature	HVAEP1_G019106
chr-10	46491993	46492008	MA1514.1	5.37e-05	-	157	PeakInsideFeature	HVAEP1_G019106
chr-10	46491999	46492015	MA0469.3	5.74e-05	-	150	PeakInsideFeature	HVAEP1_G019106
chr-10	46492001	46492013	MA0794.1	5.03e-05	-	150	PeakInsideFeature	HVAEP1_G019106
chr-10	46492001	46492013	MA1565.1	1.78e-05	+	150	PeakInsideFeature	HVAEP1_G019106
chr-10	46492002	46492011	MA0450.1	5.34e-05	+	151	PeakInsideFeature	HVAEP1_G019106
chr-10	46492002	46492012	MA1566.1	1.13e-05	+	150	PeakInsideFeature	HVAEP1_G019106
chr-10	46492002	46492012	MA1567.1	3.12e-05	+	150	PeakInsideFeature	HVAEP1_G019106
chr-10	46492002	46492013	MA0688.1	1.38e-05	+	150	PeakInsideFeature	HVAEP1_G019106
chr-10	46492002	46492015	MA0800.1	4.71e-05	+	149	PeakInsideFeature	HVAEP1_G019106
chr-10	46492002	46492017	MA0535.1	2.07e-05	+	148	PeakInsideFeature	HVAEP1_G019106
chr-10	46492003	46492011	MA0806.1	8.1e-05	+	150	PeakInsideFeature	HVAEP1_G019106
chr-10	46492003	46492013	MA0802.1	7.99e-05	+	149	PeakInsideFeature	HVAEP1_G019106
chr-10	46492006	46492014	MA0222.1	6.2e-05	-	147	PeakInsideFeature	HVAEP1_G019106
chr-10	46492025	46492040	MA0142.1	8.93e-05	-	125	PeakInsideFeature	HVAEP1_G019106
chr-10	46492031	46492041	MA0868.2	7.69e-05	+	121	PeakInsideFeature	HVAEP1_G019106
chr-10	46492033	46492048	MA0866.1	4.24e-05	+	117	PeakInsideFeature	HVAEP1_G019106
chr-10	46492033	46492048	MA0870.1	5.57e-05	-	117	PeakInsideFeature	HVAEP1_G019106
chr-10	46492051	46492061	MA1116.1	8.65e-05	-	101	PeakInsideFeature	HVAEP1_G019106
chr-10	46492228	46492244	MA1596.1	8.42e-07	+	79	Upstream	HVAEP1_G019106
chr-10	46492232	46492246	MA1629.1	2.18e-07	-	82	Upstream	HVAEP1_G019106
chr-10	46492233	46492244	MA1628.1	1.5e-06	-	81	Upstream	HVAEP1_G019106
chr-10	46492236	46492251	MA1521.1	9.27e-06	-	86	Upstream	HVAEP1_G019106
chr-10	46492242	46492251	MA0739.1	9.27e-05	-	89	Upstream	HVAEP1_G019106
chr-10	46492243	46492252	MA0671.1	9.19e-05	-	90	Upstream	HVAEP1_G019106
chr-10	46541618	46541636	MA0140.2	5.83e-05	-	16777	PeakInsideFeature	HVAEP1_G019108
chr-10	46541621	46541633	MA0502.2	6.93e-05	-	16777	PeakInsideFeature	HVAEP1_G019108
chr-10	46576168	46576177	MA0511.2	3.06e-05	-	43	Upstream	HVAEP1_G019111
chr-10	46739236	46739256	MA0080.5	1.5e-05	+	411	Upstream	HVAEP1_G019113
chr-10	46739236	46739257	MA1418.1	3.3e-05	+	411	Upstream	HVAEP1_G019113
chr-10	46739237	46739252	MA0517.1	4.8e-05	-	413	Upstream	HVAEP1_G019113
chr-10	46739238	46739254	MA0081.2	4.45e-05	-	411	Upstream	HVAEP1_G019113
chr-10	46739239	46739260	MA0050.2	1.42e-07	-	408	Upstream	HVAEP1_G019113
chr-10	46739241	46739256	MA0653.1	2.95e-06	+	409	Upstream	HVAEP1_G019113
chr-10	46739242	46739256	MA0652.1	5.06e-06	+	408	Upstream	HVAEP1_G019113
chr-10	46739242	46739256	MA0772.1	1.56e-06	+	408	Upstream	HVAEP1_G019113
chr-10	46739242	46739257	MA1419.1	4.36e-05	+	408	Upstream	HVAEP1_G019113
chr-10	46739243	46739256	MA1623.1	1.87e-05	+	408	Upstream	HVAEP1_G019113
chr-10	46739243	46739258	MA0517.1	2.64e-06	-	407	Upstream	HVAEP1_G019113
chr-10	46739243	46739261	MA0051.1	1.61e-05	+	405	Upstream	HVAEP1_G019113
chr-10	46739244	46739255	MA0537.1	6.86e-07	+	408	Upstream	HVAEP1_G019113
chr-10	46739460	46739471	MA0442.2	2.73e-05	-	192	Upstream	HVAEP1_G019113
chr-10	46739461	46739471	MA0514.1	3.29e-06	+	191	Upstream	HVAEP1_G019113
chr-10	46739461	46739471	MA0515.1	1.21e-05	+	191	Upstream	HVAEP1_G019113
chr-10	46739461	46739471	MA1152.1	1.95e-05	+	191	Upstream	HVAEP1_G019113
chr-10	46739575	46739590	MA0532.1	7.4e-05	+	75	Upstream	HVAEP1_G019113
chr-10	46739577	46739592	MA1625.1	6.06e-05	+	73	Upstream	HVAEP1_G019113
chr-10	46739578	46739589	MA0519.1	2.06e-05	+	74	Upstream	HVAEP1_G019113
chr-10	46739579	46739590	MA0137.3	9.94e-05	-	73	Upstream	HVAEP1_G019113
chr-10	46739579	46739590	MA0144.2	5.23e-05	-	73	Upstream	HVAEP1_G019113
chr-10	46739579	46739591	MA1624.1	8.62e-06	+	72	Upstream	HVAEP1_G019113
chr-10	46739579	46739594	MA0532.1	3.82e-05	-	71	Upstream	HVAEP1_G019113
chr-10	46739665	46739679	MA0798.2	9.93e-05	+	2	OverlapStart	HVAEP1_G019112
chr-10	46739667	46739679	MA1655.1	9.39e-05	-	1	OverlapStart	HVAEP1_G019112
chr-10	46739669	46739690	MA0533.1	9.02e-06	-	5	OverlapStart	HVAEP1_G019112
chr-10	46739670	46739682	MA0019.1	2.39e-06	-	2	OverlapStart	HVAEP1_G019112
chr-10	46739674	46739691	MA0779.1	7.72e-05	+	8	Upstream	HVAEP1_G019112
chr-10	46739674	46739691	MA0781.1	2.26e-06	+	8	Upstream	HVAEP1_G019112
chr-10	46739674	46739691	MA1461.1	7.78e-06	-	8	Upstream	HVAEP1_G019112
chr-10	46739675	46739689	MA0069.1	2.31e-05	+	8	Upstream	HVAEP1_G019112
chr-10	46739676	46739691	MA0116.1	6.09e-05	+	9	Upstream	HVAEP1_G019112
chr-10	46739679	46739693	MA1645.1	6.94e-06	-	12	Upstream	HVAEP1_G019112
chr-10	46739680	46739690	MA0247.2	2.63e-05	+	11	Upstream	HVAEP1_G019112
chr-10	46739680	46739691	MA0063.2	3e-06	-	11	Upstream	HVAEP1_G019112
chr-10	46739681	46739690	MA0673.1	4.8e-05	-	11	Upstream	HVAEP1_G019112
chr-10	46739681	46739692	MA0503.1	4.01e-06	-	12	Upstream	HVAEP1_G019112
chr-10	46739682	46739690	MA0914.1	6.7e-05	-	12	Upstream	HVAEP1_G019112
chr-10	46739682	46739692	MA0255.1	4.33e-05	+	13	Upstream	HVAEP1_G019112
chr-10	46739682	46739692	MA1523.1	8.76e-05	-	13	Upstream	HVAEP1_G019112
chr-10	46739689	46739706	MA0631.1	4.76e-05	-	23	Upstream	HVAEP1_G019112
chr-10	46739707	46739724	MA0779.1	6.36e-05	+	41	Upstream	HVAEP1_G019112
chr-10	46739707	46739724	MA0781.1	9.92e-05	+	41	Upstream	HVAEP1_G019112
chr-10	46739883	46739898	MA0535.1	7.7e-05	-	216	Upstream	HVAEP1_G019112
chr-10	46846529	46846546	MA0631.1	9.79e-05	+	7	OverlapStart	HVAEP1_G019114
chr-10	46846550	46846557	MA0164.1	9.11e-05	-	9	Upstream	HVAEP1_G019114
chr-10	46846577	46846592	MA1616.1	7.13e-05	-	40	Upstream	HVAEP1_G019114
chr-10	46846587	46846597	MA0109.1	8.64e-05	+	48	Upstream	HVAEP1_G019114
chr-10	46846589	46846604	MA1487.1	7.86e-05	+	52	Upstream	HVAEP1_G019114
chr-10	46846596	46846609	MA0847.2	8.11e-05	+	58	Upstream	HVAEP1_G019114
chr-10	46846596	46846613	MA0851.1	1.95e-05	+	60	Upstream	HVAEP1_G019114
chr-10	46846597	46846607	MA0459.1	4.29e-05	+	58	Upstream	HVAEP1_G019114
chr-10	46846598	46846610	MA0846.1	1.31e-05	+	60	Upstream	HVAEP1_G019114
chr-10	46846601	46846609	MA0614.1	5.92e-05	+	61	Upstream	HVAEP1_G019114
chr-10	46846601	46846609	MA0920.1	9.85e-05	+	61	Upstream	HVAEP1_G019114
chr-10	46846603	46846623	MA0073.1	2.77e-07	+	69	Upstream	HVAEP1_G019114
chr-10	46846603	46846623	MA0073.1	2.77e-07	+	69	Upstream	HVAEP1_G019114
chr-10	46846604	46846619	MA1487.1	4.92e-05	+	67	Upstream	HVAEP1_G019114
chr-10	46846604	46846624	MA0073.1	7.66e-05	+	70	Upstream	HVAEP1_G019114
chr-10	46846604	46846624	MA0073.1	7.66e-05	+	70	Upstream	HVAEP1_G019114
chr-10	46846606	46846614	MA1440.1	8.55e-05	+	66	Upstream	HVAEP1_G019114
chr-10	46846613	46846628	MA1155.1	1.33e-05	+	76	Upstream	HVAEP1_G019114
chr-10	46846619	46846629	MA0624.1	9.61e-05	-	80	Upstream	HVAEP1_G019114
chr-10	46846619	46846629	MA0625.1	3.6e-05	-	80	Upstream	HVAEP1_G019114
chr-10	46846620	46846632	MA1125.1	3.03e-05	+	82	Upstream	HVAEP1_G019114
chr-10	46846620	46846632	MA1125.1	3.03e-05	+	82	Upstream	HVAEP1_G019114
chr-10	46846621	46846633	MA1125.1	2.84e-05	+	83	Upstream	HVAEP1_G019114
chr-10	46846621	46846633	MA1125.1	2.84e-05	+	83	Upstream	HVAEP1_G019114
chr-10	46846666	46846687	MA1651.1	5.76e-05	+	132	Upstream	HVAEP1_G019114
chr-10	46846670	46846682	MA0095.2	4.38e-06	+	132	Upstream	HVAEP1_G019114
chr-10	46846672	46846683	MA0748.2	7.2e-06	+	133	Upstream	HVAEP1_G019114
chr-10	46846672	46846683	MA1460.1	9.97e-05	+	133	Upstream	HVAEP1_G019114
chr-10	46846672	46846692	MA1470.1	9.71e-05	-	138	Upstream	HVAEP1_G019114
chr-10	46846674	46846682	MA0213.1	5.57e-05	+	134	Upstream	HVAEP1_G019114
chr-10	46846674	46846683	MA1554.1	1.73e-05	-	134	Upstream	HVAEP1_G019114
chr-10	46846677	46846691	MA0863.1	1.4e-05	-	140	Upstream	HVAEP1_G019114
chr-10	46846677	46846693	MA0859.1	9.56e-05	-	141	Upstream	HVAEP1_G019114
chr-10	46846688	46846702	MA1656.1	5.51e-05	-	151	Upstream	HVAEP1_G019114
chr-10	46846689	46846707	MA1459.1	5.11e-05	+	154	Upstream	HVAEP1_G019114
chr-10	46846690	46846701	MA0161.2	2.98e-05	+	151	Upstream	HVAEP1_G019114
chr-10	46846690	46846702	MA1650.1	6.56e-05	+	152	Upstream	HVAEP1_G019114
chr-10	46846690	46846709	MA1573.1	3.8e-05	-	155	Upstream	HVAEP1_G019114
chr-10	46846691	46846700	MA0597.1	5.71e-05	-	151	Upstream	HVAEP1_G019114
chr-10	46846691	46846700	MA0738.1	7.2e-07	-	151	Upstream	HVAEP1_G019114
chr-10	46846691	46846700	MA0739.1	1.57e-05	-	151	Upstream	HVAEP1_G019114
chr-10	46846694	46846709	MA0535.1	6.72e-05	-	157	Upstream	HVAEP1_G019114
chr-10	46846696	46846714	MA1600.1	8.1e-05	+	161	Upstream	HVAEP1_G019114
chr-10	46846699	46846710	MA1131.1	6.29e-05	-	160	Upstream	HVAEP1_G019114
chr-10	46846700	46846710	MA1132.1	7.78e-05	-	161	Upstream	HVAEP1_G019114
chr-10	46846701	46846709	MA0604.1	8.21e-05	-	161	Upstream	HVAEP1_G019114
chr-10	46846729	46846741	MA0712.2	9.7e-05	+	191	Upstream	HVAEP1_G019114
chr-10	46846731	46846743	MA0019.1	6.22e-05	-	193	Upstream	HVAEP1_G019114
chr-10	46846739	46846750	MA0700.2	9.11e-05	+	200	Upstream	HVAEP1_G019114
chr-10	46846740	46846750	MA0634.1	9.9e-05	+	201	Upstream	HVAEP1_G019114
chr-10	46846741	46846749	MA0630.1	9.21e-05	-	201	Upstream	HVAEP1_G019114
chr-10	46846741	46846749	MA0654.1	7.57e-05	+	201	Upstream	HVAEP1_G019114
chr-10	46846741	46846749	MA0675.1	8.83e-05	+	201	Upstream	HVAEP1_G019114
chr-10	46846741	46846749	MA0708.1	7.57e-05	+	201	Upstream	HVAEP1_G019114
chr-10	46846741	46846749	MA0716.1	7.57e-05	+	201	Upstream	HVAEP1_G019114
chr-10	46846741	46846749	MA0717.1	9.21e-05	+	201	Upstream	HVAEP1_G019114
chr-10	46846741	46846749	MA0720.1	9.21e-05	+	201	Upstream	HVAEP1_G019114
chr-10	46846741	46846749	MA0721.1	7.57e-05	+	201	Upstream	HVAEP1_G019114
chr-10	46846741	46846750	MA0180.1	8.52e-05	-	201	Upstream	HVAEP1_G019114
chr-10	46846769	46846780	MA1460.1	1.63e-05	+	230	Upstream	HVAEP1_G019114
chr-10	46846769	46846786	MA0159.1	3.52e-05	+	233	Upstream	HVAEP1_G019114
chr-10	46846769	46846790	MA1651.1	3.75e-05	-	235	Upstream	HVAEP1_G019114
chr-10	46846773	46846784	MA0748.2	1.42e-05	-	234	Upstream	HVAEP1_G019114
chr-10	46846773	46846785	MA0918.1	4.55e-05	-	235	Upstream	HVAEP1_G019114
chr-10	46846784	46846794	MA0514.1	9.88e-05	+	245	Upstream	HVAEP1_G019114
chr-10	46846784	46846794	MA0515.1	5.23e-05	+	245	Upstream	HVAEP1_G019114
chr-10	46846784	46846794	MA1152.1	3.49e-05	+	245	Upstream	HVAEP1_G019114
chr-10	48744583	48744597	MA0509.2	4.37e-05	-	2758	Upstream	HVAEP1_G019154
chr-10	49022513	49022524	MA1118.1	5.9e-05	+	108	PeakInsideFeature	HVAEP1_G019162
chr-10	49022551	49022566	MA0527.1	2.52e-05	-	68	PeakInsideFeature	HVAEP1_G019162
chr-10	49022554	49022568	MA0829.2	2.92e-05	-	65	PeakInsideFeature	HVAEP1_G019162
chr-10	49022555	49022566	MA0871.2	5.9e-05	-	66	PeakInsideFeature	HVAEP1_G019162
chr-10	49022556	49022564	MA0831.2	3.81e-05	-	66	PeakInsideFeature	HVAEP1_G019162
chr-10	49022556	49022566	MA0464.2	3.62e-05	+	65	PeakInsideFeature	HVAEP1_G019162
chr-10	49022556	49022566	MA0636.1	1.4e-05	+	65	PeakInsideFeature	HVAEP1_G019162
chr-10	49022556	49022566	MA0663.1	3.34e-05	+	65	PeakInsideFeature	HVAEP1_G019162
chr-10	49022556	49022566	MA0664.1	4.84e-05	-	65	PeakInsideFeature	HVAEP1_G019162
chr-10	49022556	49022566	MA0692.1	1.9e-05	+	65	PeakInsideFeature	HVAEP1_G019162
chr-10	49022556	49022566	MA0828.1	9.85e-06	+	65	PeakInsideFeature	HVAEP1_G019162
chr-10	49022556	49022566	MA1464.1	6e-05	-	65	PeakInsideFeature	HVAEP1_G019162
chr-10	49022557	49022567	MA0603.1	7.77e-05	-	64	PeakInsideFeature	HVAEP1_G019162
chr-10	49022572	49022588	MA1584.1	2.18e-05	+	46	PeakInsideFeature	HVAEP1_G019162
chr-10	49022573	49022585	MA0456.1	3.44e-07	+	47	PeakInsideFeature	HVAEP1_G019162
chr-10	49022573	49022588	MA0751.1	2.46e-05	+	46	PeakInsideFeature	HVAEP1_G019162
chr-10	49022575	49022584	MA0597.1	2.02e-05	+	47	PeakInsideFeature	HVAEP1_G019162
chr-10	49022576	49022588	MA0155.1	1.13e-06	-	44	PeakInsideFeature	HVAEP1_G019162
chr-10	49273255	49273266	MA0479.1	1.77e-06	+	260	PeakInsideFeature	HVAEP1_G019167
chr-10	49273404	49273415	MA1118.1	5.9e-05	+	111	PeakInsideFeature	HVAEP1_G019167
chr-10	49273442	49273457	MA0527.1	2.52e-05	-	71	PeakInsideFeature	HVAEP1_G019167
chr-10	49273445	49273459	MA0829.2	2.92e-05	-	68	PeakInsideFeature	HVAEP1_G019167
chr-10	49273446	49273457	MA0871.2	5.9e-05	-	69	PeakInsideFeature	HVAEP1_G019167
chr-10	49273447	49273455	MA0831.2	3.81e-05	-	69	PeakInsideFeature	HVAEP1_G019167
chr-10	49273447	49273457	MA0464.2	3.62e-05	+	68	PeakInsideFeature	HVAEP1_G019167
chr-10	49273447	49273457	MA0636.1	1.4e-05	+	68	PeakInsideFeature	HVAEP1_G019167
chr-10	49273447	49273457	MA0663.1	3.34e-05	+	68	PeakInsideFeature	HVAEP1_G019167
chr-10	49273447	49273457	MA0664.1	4.84e-05	-	68	PeakInsideFeature	HVAEP1_G019167
chr-10	49273447	49273457	MA0692.1	1.9e-05	+	68	PeakInsideFeature	HVAEP1_G019167
chr-10	49273447	49273457	MA0828.1	9.85e-06	+	68	PeakInsideFeature	HVAEP1_G019167
chr-10	49273447	49273457	MA1464.1	6e-05	-	68	PeakInsideFeature	HVAEP1_G019167
chr-10	49273448	49273458	MA0603.1	7.77e-05	-	67	PeakInsideFeature	HVAEP1_G019167
chr-10	49273463	49273479	MA1584.1	2.18e-05	+	49	PeakInsideFeature	HVAEP1_G019167
chr-10	49273464	49273476	MA0456.1	3.44e-07	+	50	PeakInsideFeature	HVAEP1_G019167
chr-10	49273464	49273479	MA0751.1	2.46e-05	+	49	PeakInsideFeature	HVAEP1_G019167
chr-10	49273466	49273475	MA0597.1	2.02e-05	+	50	PeakInsideFeature	HVAEP1_G019167
chr-10	49273467	49273479	MA0155.1	1.13e-06	-	47	PeakInsideFeature	HVAEP1_G019167
chr-10	49338484	49338505	MA0050.2	5.91e-06	-	196	Upstream	HVAEP1_G019172
chr-10	49338664	49338674	MA1480.1	3.65e-05	-	371	Upstream	HVAEP1_G019172
chr-10	49338665	49338677	MA0205.2	7.51e-05	+	373	Upstream	HVAEP1_G019172
chr-10	49338665	49338679	MA1700.1	2.43e-06	+	374	Upstream	HVAEP1_G019172
chr-10	49338665	49338682	MA0159.1	9.4e-05	+	375	Upstream	HVAEP1_G019172
chr-10	49338667	49338677	MA0255.1	2.61e-05	+	374	Upstream	HVAEP1_G019172
chr-10	49338672	49338687	MA0065.2	3.68e-05	+	381	Upstream	HVAEP1_G019172
chr-10	49338679	49338688	MA1534.1	2.96e-05	-	385	Upstream	HVAEP1_G019172
chr-10	49338680	49338696	MA0859.1	9.06e-05	+	390	Upstream	HVAEP1_G019172
chr-10	49338680	49338697	MA0112.3	9.77e-05	-	390	Upstream	HVAEP1_G019172
chr-10	49338680	49338698	MA0729.1	3.04e-05	+	391	Upstream	HVAEP1_G019172
chr-10	49338687	49338706	MA1576.1	5.51e-05	-	398	Upstream	HVAEP1_G019172
chr-10	49338712	49338718	MA0261.1	4.85e-05	-	417	Upstream	HVAEP1_G019172
chr-10	49445474	49445489	MA0532.1	8.18e-05	+	21014	Upstream	HVAEP1_G019177
chr-10	49485357	49485370	MA1581.1	3.95e-05	-	69	Upstream	HVAEP1_G019178
chr-10	49485366	49485379	MA0262.1	5.77e-05	+	78	Upstream	HVAEP1_G019178
chr-10	49485390	49485401	MA1115.1	8.89e-05	-	101	Upstream	HVAEP1_G019178
chr-10	49485391	49485406	MA0142.1	9.45e-05	-	104	Upstream	HVAEP1_G019178
chr-10	49485408	49485421	MA1583.1	8.85e-05	-	120	Upstream	HVAEP1_G019178
chr-10	49485413	49485434	MA1589.1	7.62e-05	+	129	Upstream	HVAEP1_G019178
chr-10	49485432	49485449	MA0896.1	2.35e-06	+	146	Upstream	HVAEP1_G019178
chr-10	49485432	49485449	MA0897.1	1.35e-05	+	146	Upstream	HVAEP1_G019178
chr-10	49485432	49485449	MA0898.1	8.07e-06	+	146	Upstream	HVAEP1_G019178
chr-10	49485435	49485445	MA0707.1	4.45e-05	+	146	Upstream	HVAEP1_G019178
chr-10	49485435	49485445	MA0718.1	6.8e-05	+	146	Upstream	HVAEP1_G019178
chr-10	49485435	49485445	MA0890.1	4.58e-05	+	146	Upstream	HVAEP1_G019178
chr-10	49485435	49485445	MA0894.1	8.65e-05	-	146	Upstream	HVAEP1_G019178
chr-10	49485435	49485445	MA1501.1	5.93e-05	+	146	Upstream	HVAEP1_G019178
chr-10	49485435	49485446	MA1441.1	5.58e-05	-	146	Upstream	HVAEP1_G019178
chr-10	49485436	49485446	MA0913.2	5.36e-05	+	147	Upstream	HVAEP1_G019178
chr-10	49485444	49485461	MA0896.1	7.79e-06	+	158	Upstream	HVAEP1_G019178
chr-10	49485444	49485461	MA0897.1	9.91e-06	+	158	Upstream	HVAEP1_G019178
chr-10	49485444	49485461	MA0898.1	9.06e-06	+	158	Upstream	HVAEP1_G019178
chr-10	49485447	49485458	MA0899.1	9.76e-05	+	158	Upstream	HVAEP1_G019178
chr-10	49485448	49485458	MA0913.2	1.65e-05	+	159	Upstream	HVAEP1_G019178
chr-10	49485462	49485470	MA0612.2	8.55e-05	+	172	Upstream	HVAEP1_G019178
chr-10	49485462	49485470	MA0702.2	4.28e-05	-	172	Upstream	HVAEP1_G019178
chr-10	49485462	49485470	MA0722.1	4.28e-05	-	172	Upstream	HVAEP1_G019178
chr-10	49485462	49485470	MA0723.1	5.92e-05	-	172	Upstream	HVAEP1_G019178
chr-10	49485462	49485470	MA0725.1	8.55e-05	-	172	Upstream	HVAEP1_G019178
chr-10	49485462	49485470	MA0726.1	8.55e-05	-	172	Upstream	HVAEP1_G019178
chr-10	49485462	49485470	MA0900.2	5.92e-05	+	172	Upstream	HVAEP1_G019178
chr-10	49485462	49485470	MA0904.2	8.55e-05	+	172	Upstream	HVAEP1_G019178
chr-10	49485462	49485470	MA0912.2	4.28e-05	-	172	Upstream	HVAEP1_G019178
chr-10	49485462	49485470	MA1481.1	7.57e-05	-	172	Upstream	HVAEP1_G019178
chr-10	49485462	49485470	MA1495.1	8.55e-05	-	172	Upstream	HVAEP1_G019178
chr-10	49485468	49485478	MA0514.1	9.68e-05	-	179	Upstream	HVAEP1_G019178
chr-10	49485470	49485485	MA0866.1	4.46e-05	-	183	Upstream	HVAEP1_G019178
chr-10	49485470	49485485	MA0870.1	1.03e-05	+	183	Upstream	HVAEP1_G019178
chr-10	49485476	49485488	MA0502.2	9.61e-05	+	188	Upstream	HVAEP1_G019178
chr-10	49485489	49485504	MA0108.2	8.57e-05	+	202	Upstream	HVAEP1_G019178
chr-10	49485639	49485655	MA0679.2	8.29e-05	-	353	Upstream	HVAEP1_G019178
chr-10	49485721	49485735	MA0093.3	4.85e-05	+	434	Upstream	HVAEP1_G019178
chr-10	49485721	49485735	MA0526.3	3.59e-05	+	434	Upstream	HVAEP1_G019178
chr-10	49485722	49485732	MA0603.1	1.31e-05	+	433	Upstream	HVAEP1_G019178
chr-10	49485722	49485733	MA0871.2	4.7e-05	-	433	Upstream	HVAEP1_G019178
chr-10	49485723	49485731	MA0831.2	3.17e-05	-	433	Upstream	HVAEP1_G019178
chr-10	49485723	49485733	MA0058.3	3.33e-05	+	434	Upstream	HVAEP1_G019178
chr-10	49485723	49485733	MA0464.2	5.55e-06	+	434	Upstream	HVAEP1_G019178
chr-10	49485723	49485733	MA0595.1	3.03e-05	+	434	Upstream	HVAEP1_G019178
chr-10	49485723	49485733	MA0596.1	6.97e-05	+	434	Upstream	HVAEP1_G019178
chr-10	49485723	49485733	MA0636.1	2.24e-06	-	434	Upstream	HVAEP1_G019178
chr-10	49485723	49485733	MA0663.1	8.72e-06	-	434	Upstream	HVAEP1_G019178
chr-10	49485723	49485733	MA0664.1	9.47e-06	-	434	Upstream	HVAEP1_G019178
chr-10	49485723	49485733	MA0692.1	6.86e-06	+	434	Upstream	HVAEP1_G019178
chr-10	49485723	49485733	MA0825.1	3.84e-05	+	434	Upstream	HVAEP1_G019178
chr-10	49485723	49485733	MA0828.1	3.07e-06	+	434	Upstream	HVAEP1_G019178
chr-10	49485723	49485733	MA1099.2	9.35e-05	-	434	Upstream	HVAEP1_G019178
chr-10	49485723	49485733	MA1464.1	4.06e-06	-	434	Upstream	HVAEP1_G019178
chr-10	49485723	49485733	MA1560.1	2.96e-05	+	434	Upstream	HVAEP1_G019178
chr-10	49485723	49485734	MA0871.2	8.86e-06	+	434	Upstream	HVAEP1_G019178
chr-10	49485724	49485734	MA0603.1	1.76e-05	-	435	Upstream	HVAEP1_G019178
chr-10	49485725	49485733	MA0831.2	9.7e-06	+	435	Upstream	HVAEP1_G019178
chr-10	49485736	49485752	MA0864.2	5.93e-05	+	450	Upstream	HVAEP1_G019178
chr-10	49485737	49485752	MA0541.1	3.99e-05	+	450	Upstream	HVAEP1_G019178
chr-10	49485738	49485748	MA1548.1	8.04e-05	-	449	Upstream	HVAEP1_G019178
chr-10	49485740	49485755	MA0530.1	8.02e-06	-	453	Upstream	HVAEP1_G019178
chr-10	49485742	49485763	MA0533.1	9.45e-05	+	458	Upstream	HVAEP1_G019178
chr-10	49485743	49485758	MA0538.1	1.18e-05	-	456	Upstream	HVAEP1_G019178
chr-10	49485748	49485763	MA0742.1	2.95e-05	+	461	Upstream	HVAEP1_G019178
chr-10	49485749	49485764	MA1155.1	6.21e-05	+	462	Upstream	HVAEP1_G019178
chr-10	49485750	49485758	MA0259.1	4.31e-05	-	460	Upstream	HVAEP1_G019178
chr-10	49485759	49485769	MA0895.1	5.91e-05	-	470	Upstream	HVAEP1_G019178
chr-10	49539523	49539534	MA1522.1	3.81e-05	+	136	Upstream	HVAEP1_G019180
chr-10	49539587	49539596	MA0724.1	9.98e-05	-	199	Upstream	HVAEP1_G019180
chr-10	49539604	49539612	MA0801.1	9.45e-05	-	216	Upstream	HVAEP1_G019180
chr-10	49639621	49639631	MA0443.1	4.68e-06	-	706	Upstream	HVAEP1_G019182
chr-10	49639704	49639721	MA0685.1	1.69e-05	-	620	Upstream	HVAEP1_G019182
chr-10	49639704	49639721	MA0685.1	1.69e-05	-	620	Upstream	HVAEP1_G019182
chr-10	49639705	49639719	MA0740.1	1.71e-05	-	620	Upstream	HVAEP1_G019182
chr-10	49639706	49639716	MA0443.1	7.29e-06	+	621	Upstream	HVAEP1_G019182
chr-10	49639706	49639721	MA0079.4	1.5e-05	-	619	Upstream	HVAEP1_G019182
chr-10	49639707	49639724	MA0685.1	8.24e-05	-	617	Upstream	HVAEP1_G019182
chr-10	49639707	49639724	MA0685.1	8.24e-05	-	617	Upstream	HVAEP1_G019182
chr-10	49791448	49791459	MA1647.1	4.08e-05	+	14316	Downstream	HVAEP1_G019184
chr-10	49791524	49791541	MA0685.1	4.01e-05	-	14237	Downstream	HVAEP1_G019184
chr-10	49791525	49791539	MA0740.1	6.6e-05	-	14237	Downstream	HVAEP1_G019184
chr-10	49791526	49791541	MA0079.4	5.1e-05	-	14236	Downstream	HVAEP1_G019184
chr-10	49793812	49793822	MA0443.1	1.96e-05	-	11952	Downstream	HVAEP1_G019184
chr-10	49793812	49793824	MA0456.1	1.1e-05	+	11951	Downstream	HVAEP1_G019184
chr-10	49793813	49793822	MA0597.1	6.65e-05	+	11952	Downstream	HVAEP1_G019184
chr-10	49793854	49793866	MA0041.1	5.87e-06	-	11909	Downstream	HVAEP1_G019184
chr-10	49794332	49794350	MA1600.1	1.02e-06	-	11428	Downstream	HVAEP1_G019184
chr-10	49794341	49794355	MA1607.1	8.16e-05	+	11421	Downstream	HVAEP1_G019184
chr-10	49794344	49794355	MA0047.3	8.42e-05	+	11420	Downstream	HVAEP1_G019184
chr-10	49794344	49794355	MA0481.3	5.86e-05	+	11420	Downstream	HVAEP1_G019184
chr-10	49794344	49794355	MA1683.1	6.68e-05	+	11420	Downstream	HVAEP1_G019184
chr-10	49794344	49794356	MA0148.4	1.2e-05	+	11419	Downstream	HVAEP1_G019184
chr-10	49794346	49794354	MA0031.1	4.28e-05	+	11419	Downstream	HVAEP1_G019184
chr-10	49804731	49804743	MA0041.1	3.72e-06	-	1032	PeakInsideFeature	HVAEP1_G019184
chr-10	49804824	49804834	MA0667.1	4.84e-05	-	940	PeakInsideFeature	HVAEP1_G019184
chr-10	49804824	49804834	MA0819.1	7.54e-05	-	940	PeakInsideFeature	HVAEP1_G019184
chr-10	49804880	49804889	MA1554.1	7.17e-05	-	885	PeakInsideFeature	HVAEP1_G019184
chr-10	49927916	49927931	MA1419.1	6.1e-05	+	10513	Downstream	HVAEP1_G019188
chr-10	49927961	49927969	MA0157.2	4.28e-05	-	10555	Downstream	HVAEP1_G019188
chr-10	49927961	49927969	MA0613.1	4.28e-05	-	10555	Downstream	HVAEP1_G019188
chr-10	49927961	49927969	MA0614.1	4.28e-05	-	10555	Downstream	HVAEP1_G019188
chr-10	49927961	49927969	MA0920.1	5.92e-05	-	10555	Downstream	HVAEP1_G019188
chr-10	49927961	49927969	MA1489.1	4.28e-05	-	10555	Downstream	HVAEP1_G019188
chr-10	50155283	50155298	MA1537.1	8e-05	-	2951	Upstream	HVAEP1_G019194
chr-10	50155283	50155299	MA1550.1	5.35e-05	-	2950	Upstream	HVAEP1_G019194
chr-10	50155284	50155298	MA0512.2	9.5e-05	-	2950	Upstream	HVAEP1_G019194
chr-10	50155284	50155298	MA0856.1	4.27e-05	-	2950	Upstream	HVAEP1_G019194
chr-10	50155284	50155299	MA0504.1	5.39e-05	-	2950	Upstream	HVAEP1_G019194
chr-10	50157367	50157382	MA0517.1	8.66e-05	+	867	Upstream	HVAEP1_G019194
chr-10	50157368	50157382	MA0237.2	4.45e-05	+	866	Upstream	HVAEP1_G019194
chr-10	50157369	50157384	MA0653.1	7.82e-05	-	865	Upstream	HVAEP1_G019194
chr-10	50157421	50157430	MA0242.1	1.14e-05	-	816	Upstream	HVAEP1_G019194
chr-10	50157421	50157430	MA0511.2	1.05e-05	-	816	Upstream	HVAEP1_G019194
chr-10	50157971	50157984	MA0114.4	1.98e-05	-	264	Upstream	HVAEP1_G019194
chr-10	50157971	50157984	MA0484.2	2.18e-05	-	264	Upstream	HVAEP1_G019194
chr-10	50157972	50157987	MA1494.1	6.31e-05	-	262	Upstream	HVAEP1_G019194
chr-10	50158025	50158036	MA1628.1	9.13e-05	-	211	Upstream	HVAEP1_G019194
chr-10	50158040	50158050	MA0672.1	9.73e-05	-	196	Upstream	HVAEP1_G019194
chr-10	50158040	50158053	MA0122.3	2.13e-05	-	195	Upstream	HVAEP1_G019194
chr-10	50158041	50158050	MA0124.2	4.45e-05	-	196	Upstream	HVAEP1_G019194
chr-10	50158041	50158058	MA0779.1	7.22e-05	-	192	Upstream	HVAEP1_G019194
chr-10	50158041	50158061	MA0066.1	6.46e-05	-	190	Upstream	HVAEP1_G019194
chr-10	50158042	50158059	MA0159.1	3.79e-05	-	191	Upstream	HVAEP1_G019194
chr-10	50158042	50158062	MA0066.1	9.6e-05	+	189	Upstream	HVAEP1_G019194
chr-10	50158045	50158060	MA1146.1	9.73e-05	-	189	Upstream	HVAEP1_G019194
chr-10	50158045	50158060	MA1147.1	9.84e-06	+	189	Upstream	HVAEP1_G019194
chr-10	50158045	50158060	MA1538.1	2.25e-05	-	189	Upstream	HVAEP1_G019194
chr-10	50158045	50158060	MA1539.1	3.25e-05	-	189	Upstream	HVAEP1_G019194
chr-10	50158046	50158060	MA1552.1	3.93e-05	+	188	Upstream	HVAEP1_G019194
chr-10	50158046	50158060	MA1553.1	5.02e-05	+	188	Upstream	HVAEP1_G019194
chr-10	50158046	50158060	MA1555.1	3.31e-05	+	188	Upstream	HVAEP1_G019194
chr-10	50158046	50158061	MA1146.1	8.73e-05	+	188	Upstream	HVAEP1_G019194
chr-10	50158046	50158061	MA1147.1	6.52e-05	-	188	Upstream	HVAEP1_G019194
chr-10	50158049	50158061	MA0039.4	8.11e-05	+	186	Upstream	HVAEP1_G019194
chr-10	50158051	50158065	MA1700.1	1.43e-05	-	183	Upstream	HVAEP1_G019194
chr-10	50158051	50158065	MA1700.1	1.43e-05	-	183	Upstream	HVAEP1_G019194
chr-10	50158053	50158065	MA1653.1	6.09e-05	+	182	Upstream	HVAEP1_G019194
chr-10	50158053	50158067	MA1700.1	3.69e-05	-	181	Upstream	HVAEP1_G019194
chr-10	50158053	50158067	MA1700.1	3.69e-05	-	181	Upstream	HVAEP1_G019194
chr-10	50158055	50158067	MA0205.2	4.26e-05	-	180	Upstream	HVAEP1_G019194
chr-10	50158055	50158067	MA0205.2	4.26e-05	-	180	Upstream	HVAEP1_G019194
chr-10	50158056	50158067	MA0508.3	5.46e-05	+	180	Upstream	HVAEP1_G019194
chr-10	50158057	50158069	MA0205.2	9.25e-06	-	178	Upstream	HVAEP1_G019194
chr-10	50158057	50158069	MA0205.2	9.25e-06	-	178	Upstream	HVAEP1_G019194
chr-10	50158097	50158112	MA0074.1	8.22e-05	-	137	Upstream	HVAEP1_G019194
chr-10	50171856	50171870	MA0901.2	3.85e-07	-	13622	Downstream	HVAEP1_G019194
chr-10	50171858	50171869	MA0650.2	6.9e-06	-	13622	Downstream	HVAEP1_G019194
chr-10	50171858	50171869	MA0909.2	7.88e-05	-	13622	Downstream	HVAEP1_G019194
chr-10	50171899	50171908	MA0608.1	7.07e-05	-	13662	Downstream	HVAEP1_G019194
chr-10	50171903	50171913	MA0595.1	2.74e-05	-	13667	Downstream	HVAEP1_G019194
chr-10	50171903	50171913	MA1143.1	3.58e-05	-	13667	Downstream	HVAEP1_G019194
chr-10	50171905	50171911	MA0006.1	6.72e-05	+	13667	Downstream	HVAEP1_G019194
chr-10	50171943	50171952	MA1534.1	2.96e-05	+	13706	Downstream	HVAEP1_G019194
chr-10	51066478	51066494	MA1126.1	3.8e-05	-	27	Upstream	HVAEP1_G019221
chr-10	51066481	51066492	MA1704.1	1.13e-05	+	27	Upstream	HVAEP1_G019221
chr-10	51066482	51066492	MA1438.1	9.2e-06	+	28	Upstream	HVAEP1_G019221
chr-10	51066482	51066493	MA1127.1	4.64e-05	+	28	Upstream	HVAEP1_G019221
chr-10	51066482	51066493	MA1131.1	4.7e-05	+	28	Upstream	HVAEP1_G019221
chr-10	51066482	51066494	MA0840.1	7.92e-05	-	29	Upstream	HVAEP1_G019221
chr-10	51066482	51066494	MA1133.1	3.65e-05	+	29	Upstream	HVAEP1_G019221
chr-10	51066482	51066494	MA1139.1	3.88e-05	+	29	Upstream	HVAEP1_G019221
chr-10	51066483	51066491	MA0604.1	4.46e-05	+	28	Upstream	HVAEP1_G019221
chr-10	51066483	51066493	MA1136.1	2.03e-05	-	29	Upstream	HVAEP1_G019221
chr-10	51066483	51066493	MA1143.1	3.7e-05	+	29	Upstream	HVAEP1_G019221
chr-10	51066483	51066494	MA1127.1	8.59e-05	-	29	Upstream	HVAEP1_G019221
chr-10	51066483	51066494	MA1131.1	6.99e-05	-	29	Upstream	HVAEP1_G019221
chr-10	51087099	51087112	MA1623.1	4.2e-05	+	370	PeakInsideFeature	HVAEP1_G019222
chr-10	51087099	51087114	MA0517.1	4.6e-05	-	371	PeakInsideFeature	HVAEP1_G019222
chr-10	51087116	51087131	MA0532.1	6.62e-06	+	388	PeakInsideFeature	HVAEP1_G019222
chr-10	51087116	51087131	MA0532.1	6.62e-06	+	388	PeakInsideFeature	HVAEP1_G019222
chr-10	51087119	51087131	MA1624.1	8.11e-05	-	390	PeakInsideFeature	HVAEP1_G019222
chr-10	51087119	51087131	MA1624.1	8.11e-05	-	390	PeakInsideFeature	HVAEP1_G019222
chr-10	51087120	51087132	MA0865.1	6.86e-05	-	391	PeakInsideFeature	HVAEP1_G019222
chr-10	51087120	51087132	MA0865.1	6.86e-05	-	391	PeakInsideFeature	HVAEP1_G019222
chr-10	51087120	51087135	MA0532.1	7.94e-05	-	392	PeakInsideFeature	HVAEP1_G019222
chr-10	51087122	51087138	MA0085.1	4.65e-05	+	395	PeakInsideFeature	HVAEP1_G019222
chr-10	51087122	51087138	MA0085.1	4.65e-05	+	395	PeakInsideFeature	HVAEP1_G019222
chr-10	51087123	51087133	MA0606.1	6.35e-07	-	393	PeakInsideFeature	HVAEP1_G019222
chr-10	51087123	51087133	MA0606.1	6.35e-07	-	393	PeakInsideFeature	HVAEP1_G019222
chr-10	51087123	51087133	MA0624.1	2.97e-05	-	393	PeakInsideFeature	HVAEP1_G019222
chr-10	51087123	51087133	MA0624.1	2.97e-05	-	393	PeakInsideFeature	HVAEP1_G019222
chr-10	51087123	51087133	MA0625.1	7.52e-05	-	393	PeakInsideFeature	HVAEP1_G019222
chr-10	51087123	51087133	MA0625.1	7.52e-05	-	393	PeakInsideFeature	HVAEP1_G019222
chr-10	51087123	51087133	MA1525.1	8.39e-05	+	393	PeakInsideFeature	HVAEP1_G019222
chr-10	51087123	51087133	MA1525.1	8.39e-05	+	393	PeakInsideFeature	HVAEP1_G019222
chr-10	51152722	51152730	MA0213.1	5.57e-05	+	405	Upstream	HVAEP1_G019223
chr-10	51152722	51152732	MA1136.1	1.8e-05	-	406	Upstream	HVAEP1_G019223
chr-10	51152722	51152732	MA1143.1	1.78e-05	-	406	Upstream	HVAEP1_G019223
chr-10	51152723	51152734	MA1704.1	5.89e-05	-	407	Upstream	HVAEP1_G019223
chr-10	51152724	51152732	MA0604.1	8.64e-05	-	407	Upstream	HVAEP1_G019223
chr-10	51225746	51225762	MA0085.1	9.16e-06	-	963	Upstream	HVAEP1_G019224
chr-10	51225750	51225765	MA0732.1	4.65e-05	+	960	Upstream	HVAEP1_G019224
chr-10	51225750	51225766	MA0733.1	5.09e-05	+	959	Upstream	HVAEP1_G019224
chr-10	51225751	51225761	MA0606.1	5.49e-05	+	961	Upstream	HVAEP1_G019224
chr-10	51225751	51225761	MA1116.1	8.93e-06	-	961	Upstream	HVAEP1_G019224
chr-10	51225751	51225762	MA1122.1	2.8e-05	-	961	Upstream	HVAEP1_G019224
chr-10	51225751	51225765	MA0758.1	3.7e-05	+	959	Upstream	HVAEP1_G019224
chr-10	51225752	51225762	MA1601.1	1.39e-06	-	960	Upstream	HVAEP1_G019224
chr-10	51225752	51225763	MA0472.2	1.55e-05	+	960	Upstream	HVAEP1_G019224
chr-10	51225752	51225764	MA0865.1	6.95e-06	+	959	Upstream	HVAEP1_G019224
chr-10	51225757	51225763	MA0006.1	6.72e-05	-	957	Upstream	HVAEP1_G019224
chr-10	51225782	51225797	MA0541.1	1.97e-05	-	928	Upstream	HVAEP1_G019224
chr-10	51225783	51225794	MA1122.1	1.89e-05	-	929	Upstream	HVAEP1_G019224
chr-10	51225783	51225796	MA0471.2	6.43e-05	-	928	Upstream	HVAEP1_G019224
chr-10	51225783	51225797	MA0758.1	5.8e-06	+	927	Upstream	HVAEP1_G019224
chr-10	51225784	51225794	MA1601.1	8.81e-05	-	928	Upstream	HVAEP1_G019224
chr-10	51225784	51225796	MA0865.1	1.09e-05	+	927	Upstream	HVAEP1_G019224
chr-10	51225784	51225801	MA1154.1	7.4e-05	+	925	Upstream	HVAEP1_G019224
chr-10	51225787	51225804	MA0883.1	6.02e-07	-	922	Upstream	HVAEP1_G019224
chr-10	51225789	51225799	MA1480.1	3.41e-06	+	923	Upstream	HVAEP1_G019224
chr-10	51225789	51225801	MA0712.2	3.66e-05	-	922	Upstream	HVAEP1_G019224
chr-10	51225790	51225799	MA0714.1	1.1e-05	+	923	Upstream	HVAEP1_G019224
chr-10	51225790	51225800	MA0648.1	3.08e-06	+	922	Upstream	HVAEP1_G019224
chr-10	51225790	51225800	MA0891.1	8.15e-06	+	922	Upstream	HVAEP1_G019224
chr-10	51225791	51225799	MA0682.2	1.27e-05	+	922	Upstream	HVAEP1_G019224
chr-10	51225791	51225799	MA0711.1	6.33e-06	+	922	Upstream	HVAEP1_G019224
chr-10	51225791	51225799	MA0719.1	9.82e-05	+	922	Upstream	HVAEP1_G019224
chr-10	51225791	51225799	MA0915.1	6.33e-06	+	922	Upstream	HVAEP1_G019224
chr-10	51225791	51225799	MA1443.1	3.54e-05	+	922	Upstream	HVAEP1_G019224
chr-10	51225791	51225799	MA1547.1	5.19e-05	+	922	Upstream	HVAEP1_G019224
chr-10	51225793	51225803	MA0145.3	6.34e-05	-	919	Upstream	HVAEP1_G019224
chr-10	51225794	51225805	MA0686.1	8.64e-05	+	918	Upstream	HVAEP1_G019224
chr-10	51225798	51225811	MA1124.1	5.65e-05	-	913	Upstream	HVAEP1_G019224
chr-10	51225809	51225821	MA0647.1	3.28e-05	+	902	Upstream	HVAEP1_G019224
chr-10	51225810	51225820	MA0145.3	5.42e-05	+	902	Upstream	HVAEP1_G019224
chr-10	51225857	51225866	MA0253.1	3.51e-05	+	856	Upstream	HVAEP1_G019224
chr-10	51225857	51225868	MA0264.1	6.43e-05	-	855	Upstream	HVAEP1_G019224
chr-10	51225975	51225983	MA0916.1	6.61e-05	-	738	Upstream	HVAEP1_G019224
chr-10	51225977	51225993	MA1596.1	9.36e-05	-	732	Upstream	HVAEP1_G019224
chr-10	51225978	51225992	MA1587.1	2.09e-05	-	732	Upstream	HVAEP1_G019224
chr-10	51225982	51225993	MA1649.1	6.48e-05	-	730	Upstream	HVAEP1_G019224
chr-10	51226083	51226091	MA0682.2	8.72e-05	-	630	Upstream	HVAEP1_G019224
chr-10	51226083	51226091	MA0915.1	9.11e-05	-	630	Upstream	HVAEP1_G019224
chr-10	51226083	51226091	MA1443.1	5.19e-05	-	630	Upstream	HVAEP1_G019224
chr-10	51226083	51226091	MA1547.1	2.91e-05	-	630	Upstream	HVAEP1_G019224
chr-10	51226083	51226092	MA0714.1	7.71e-05	-	630	Upstream	HVAEP1_G019224
chr-10	51226089	51226103	MA0263.1	1.97e-05	+	621	Upstream	HVAEP1_G019224
chr-10	51226179	51226190	MA0143.4	6.55e-05	-	533	Upstream	HVAEP1_G019224
chr-10	51226179	51226190	MA1120.1	5.77e-05	-	533	Upstream	HVAEP1_G019224
chr-10	51226180	51226191	MA0445.1	6.55e-05	+	532	Upstream	HVAEP1_G019224
chr-10	51226181	51226191	MA0515.1	5.94e-05	+	531	Upstream	HVAEP1_G019224
chr-10	51226186	51226197	MA0909.2	6.19e-06	-	526	Upstream	HVAEP1_G019224
chr-10	51226278	51226290	MA1602.1	9.06e-05	-	433	Upstream	HVAEP1_G019224
chr-10	51226280	51226291	MA0472.2	5.62e-05	-	432	Upstream	HVAEP1_G019224
chr-10	51226281	51226297	MA0735.1	4.56e-05	-	428	Upstream	HVAEP1_G019224
chr-10	51226282	51226294	MA1102.2	8.14e-05	+	429	Upstream	HVAEP1_G019224
chr-10	51226285	51226297	MA0500.2	7.74e-05	-	426	Upstream	HVAEP1_G019224
chr-10	51226285	51226297	MA0783.1	2.35e-05	-	426	Upstream	HVAEP1_G019224
chr-10	51226285	51226297	MA0796.1	2.07e-05	-	426	Upstream	HVAEP1_G019224
chr-10	51226285	51226297	MA0797.1	1.37e-05	-	426	Upstream	HVAEP1_G019224
chr-10	51226285	51226297	MA1571.1	7.54e-06	-	426	Upstream	HVAEP1_G019224
chr-10	51226285	51226297	MA1572.1	5.71e-06	-	426	Upstream	HVAEP1_G019224
chr-10	51226285	51226297	MA1619.1	5.79e-05	-	426	Upstream	HVAEP1_G019224
chr-10	51226285	51226297	MA1641.1	4.42e-05	+	426	Upstream	HVAEP1_G019224
chr-10	51226286	51226296	MA0667.1	2.97e-05	+	426	Upstream	HVAEP1_G019224
chr-10	51226286	51226296	MA1472.1	6.77e-05	+	426	Upstream	HVAEP1_G019224
chr-10	51226286	51226297	MA0545.1	7.02e-05	-	426	Upstream	HVAEP1_G019224
chr-10	51226346	51226359	MA1623.1	2.73e-05	-	365	Upstream	HVAEP1_G019224
chr-10	51226368	51226380	MA0785.1	3.05e-05	+	343	Upstream	HVAEP1_G019224
chr-10	51226368	51226381	MA0627.2	3.81e-05	+	343	Upstream	HVAEP1_G019224
chr-10	51226369	51226380	MA1115.1	3.2e-05	+	343	Upstream	HVAEP1_G019224
chr-10	51226369	51226382	MA0507.1	4.73e-05	-	342	Upstream	HVAEP1_G019224
chr-10	51226370	51226379	MA0792.1	7.6e-05	+	343	Upstream	HVAEP1_G019224
chr-10	51226370	51226382	MA0197.2	9.09e-05	+	341	Upstream	HVAEP1_G019224
chr-10	51226385	51226395	MA0606.1	3.01e-05	-	327	Upstream	HVAEP1_G019224
chr-10	51226416	51226433	MA1533.1	4.7e-06	-	293	Upstream	HVAEP1_G019224
chr-10	51226417	51226432	MA0074.1	7.27e-06	+	293	Upstream	HVAEP1_G019224
chr-10	51371773	51371782	MA0619.1	7.56e-05	+	163	Upstream	HVAEP1_G019226
chr-10	51371811	51371825	MA0790.1	9.18e-05	+	204	Upstream	HVAEP1_G019226
chr-10	51371832	51371845	MA0788.1	2.37e-05	-	224	Upstream	HVAEP1_G019226
chr-10	51376731	51376741	MA0101.1	9.98e-06	-	2221	Upstream	HVAEP1_G019227
chr-10	51376731	51376741	MA0107.1	7.44e-06	-	2221	Upstream	HVAEP1_G019227
chr-10	51376732	51376749	MA0731.1	4.97e-05	-	2217	Upstream	HVAEP1_G019227
chr-10	51376734	51376749	MA0541.1	3.6e-05	-	2216	Upstream	HVAEP1_G019227
chr-10	51376736	51376748	MA1650.1	6.22e-06	+	2215	Upstream	HVAEP1_G019227
chr-10	51376736	51376752	MA0733.1	4.01e-05	+	2213	Upstream	HVAEP1_G019227
chr-10	51376737	51376750	MA1581.1	6.86e-05	-	2214	Upstream	HVAEP1_G019227
chr-10	51376737	51376752	MA0732.1	5.99e-05	-	2213	Upstream	HVAEP1_G019227
chr-10	51376737	51376754	MA0779.1	7.3e-06	-	2212	Upstream	HVAEP1_G019227
chr-10	51376737	51376754	MA0781.1	2.93e-05	-	2212	Upstream	HVAEP1_G019227
chr-10	51376737	51376754	MA1461.1	1.61e-06	+	2212	Upstream	HVAEP1_G019227
chr-10	51376738	51376750	MA0131.2	5.87e-05	-	2213	Upstream	HVAEP1_G019227
chr-10	51376738	51376751	MA0750.2	8.6e-05	+	2213	Upstream	HVAEP1_G019227
chr-10	51376739	51376750	MA0472.2	5.37e-05	-	2213	Upstream	HVAEP1_G019227
chr-10	51376739	51376750	MA0506.1	5e-07	-	2213	Upstream	HVAEP1_G019227
chr-10	51376771	51376781	MA0107.1	5.85e-05	+	2181	Upstream	HVAEP1_G019227
chr-10	51376771	51376785	MA0640.2	2.29e-05	+	2179	Upstream	HVAEP1_G019227
chr-10	51376773	51376784	MA0076.2	9.79e-05	+	2179	Upstream	HVAEP1_G019227
chr-10	51377040	51377051	MA0032.2	5.47e-05	-	1912	Upstream	HVAEP1_G019227
chr-10	51377040	51377051	MA0845.1	6.21e-05	-	1912	Upstream	HVAEP1_G019227
chr-10	51503966	51503977	MA0136.2	9.15e-05	-	1485	PeakInsideFeature	HVAEP1_G019231
chr-10	51503966	51503977	MA0686.1	8.05e-05	-	1485	PeakInsideFeature	HVAEP1_G019231
chr-10	51504009	51504024	MA0637.1	9.24e-05	-	1440	PeakInsideFeature	HVAEP1_G019231
chr-10	51504015	51504029	MA0687.1	3.96e-05	+	1434	PeakInsideFeature	HVAEP1_G019231
chr-10	51504018	51504028	MA0624.1	3.05e-05	-	1433	PeakInsideFeature	HVAEP1_G019231
chr-10	51504018	51504028	MA0625.1	1.9e-05	-	1433	PeakInsideFeature	HVAEP1_G019231
chr-10	51504018	51504028	MA1525.1	2.9e-05	+	1433	PeakInsideFeature	HVAEP1_G019231
chr-10	51504036	51504045	MA0124.2	9.95e-05	+	1416	PeakInsideFeature	HVAEP1_G019231
chr-10	51504037	51504045	MA0914.1	9.99e-05	+	1415	PeakInsideFeature	HVAEP1_G019231
chr-10	51504070	51504083	MA0513.1	2.48e-05	-	1380	PeakInsideFeature	HVAEP1_G019231
chr-10	51504070	51504083	MA1581.1	7.3e-05	+	1380	PeakInsideFeature	HVAEP1_G019231
chr-10	51504072	51504084	MA1650.1	8.16e-05	-	1378	PeakInsideFeature	HVAEP1_G019231
chr-10	51504074	51504082	MA0719.1	1.59e-05	+	1378	PeakInsideFeature	HVAEP1_G019231
chr-10	51504088	51504097	MA0511.2	2.66e-05	+	1364	PeakInsideFeature	HVAEP1_G019231
chr-10	51504101	51504109	MA1440.1	8.55e-05	+	1351	PeakInsideFeature	HVAEP1_G019231
chr-10	51504129	51504139	MA0107.1	7e-05	+	1322	PeakInsideFeature	HVAEP1_G019231
chr-10	51504147	51504163	MA1599.1	8.16e-05	-	1301	PeakInsideFeature	HVAEP1_G019231
chr-10	51504149	51504163	MA0146.2	6.9e-05	+	1300	PeakInsideFeature	HVAEP1_G019231
chr-10	51504150	51504163	MA1581.1	6.55e-05	+	1300	PeakInsideFeature	HVAEP1_G019231
chr-10	51504154	51504162	MA0719.1	6.41e-05	+	1298	PeakInsideFeature	HVAEP1_G019231
chr-10	51504159	51504174	MA1487.1	9.81e-05	+	1290	PeakInsideFeature	HVAEP1_G019231
chr-10	51504166	51504181	MA1155.1	1.16e-05	+	1283	PeakInsideFeature	HVAEP1_G019231
chr-10	51504177	51504188	MA0480.1	8.72e-05	-	1274	PeakInsideFeature	HVAEP1_G019231
chr-10	51504178	51504191	MA1623.1	2.84e-05	+	1272	PeakInsideFeature	HVAEP1_G019231
chr-10	51504179	51504191	MA1508.1	1.2e-05	+	1271	PeakInsideFeature	HVAEP1_G019231
chr-10	51504185	51504195	MA0514.1	6.67e-05	-	1266	PeakInsideFeature	HVAEP1_G019231
chr-10	51504186	51504196	MA0867.2	8.81e-05	+	1265	PeakInsideFeature	HVAEP1_G019231
chr-10	51504213	51504229	MA0469.3	1.4e-05	+	1235	PeakInsideFeature	HVAEP1_G019231
chr-10	51504213	51504229	MA0864.2	8.69e-05	+	1235	PeakInsideFeature	HVAEP1_G019231
chr-10	51504214	51504228	MA0758.1	3.77e-05	-	1235	PeakInsideFeature	HVAEP1_G019231
chr-10	51504215	51504224	MA0671.1	3.31e-05	-	1237	PeakInsideFeature	HVAEP1_G019231
chr-10	51504215	51504227	MA0024.3	4.79e-05	+	1235	PeakInsideFeature	HVAEP1_G019231
chr-10	51504215	51504227	MA0865.1	6.9e-05	-	1235	PeakInsideFeature	HVAEP1_G019231
chr-10	51504216	51504231	MA0535.1	9.41e-06	+	1233	PeakInsideFeature	HVAEP1_G019231
chr-10	51504255	51504269	MA0640.2	2.57e-05	+	1194	PeakInsideFeature	HVAEP1_G019231
chr-10	51504256	51504270	MA0062.3	9.06e-05	+	1193	PeakInsideFeature	HVAEP1_G019231
chr-10	51504256	51504270	MA0473.3	8.68e-05	-	1193	PeakInsideFeature	HVAEP1_G019231
chr-10	51504256	51504270	MA0761.2	8.36e-05	-	1193	PeakInsideFeature	HVAEP1_G019231
chr-10	51504256	51504271	MA0598.3	8e-05	+	1193	PeakInsideFeature	HVAEP1_G019231
chr-10	51504257	51504268	MA0076.2	2.95e-05	+	1194	PeakInsideFeature	HVAEP1_G019231
chr-10	51504258	51504269	MA0136.2	8.15e-05	-	1193	PeakInsideFeature	HVAEP1_G019231
chr-10	51504259	51504273	MA0758.1	7.14e-05	+	1190	PeakInsideFeature	HVAEP1_G019231
chr-10	51504272	51504286	MA1627.1	2.04e-05	+	1177	PeakInsideFeature	HVAEP1_G019231
chr-10	51504274	51504285	MA0472.2	6.6e-06	+	1177	PeakInsideFeature	HVAEP1_G019231
chr-10	51506101	51506114	MA1124.1	1.14e-05	+	651	Upstream	HVAEP1_G019231
chr-10	51506178	51506188	MA0028.2	9.99e-05	-	727	Upstream	HVAEP1_G019231
chr-10	51506178	51506188	MA0156.2	9.49e-05	-	727	Upstream	HVAEP1_G019231
chr-10	51506178	51506188	MA0759.1	8.11e-05	-	727	Upstream	HVAEP1_G019231
chr-10	51506183	51506191	MA0213.1	5.67e-06	+	731	Upstream	HVAEP1_G019231
chr-10	51506183	51506191	MA1563.1	9.73e-05	-	731	Upstream	HVAEP1_G019231
chr-10	51507971	51507983	MA1602.1	5.8e-05	-	2521	Upstream	HVAEP1_G019231
chr-10	51508027	51508041	MA1553.1	4.73e-05	+	2578	Upstream	HVAEP1_G019231
chr-10	51508027	51508041	MA1555.1	5.86e-05	+	2578	Upstream	HVAEP1_G019231
chr-10	51508027	51508041	MA1556.1	1.83e-05	-	2578	Upstream	HVAEP1_G019231
chr-10	51508325	51508333	MA0674.1	4.28e-05	+	2873	Upstream	HVAEP1_G019231
chr-10	51508325	51508334	MA1530.1	6.84e-05	+	2873	Upstream	HVAEP1_G019231
chr-10	51508344	51508358	MA0509.2	5.02e-05	+	2895	Upstream	HVAEP1_G019231
chr-10	51508344	51508358	MA0798.2	3.93e-05	+	2895	Upstream	HVAEP1_G019231
chr-10	51508345	51508355	MA0670.1	1.72e-05	-	2894	Upstream	HVAEP1_G019231
chr-10	51508346	51508355	MA0671.1	1.87e-05	-	2894	Upstream	HVAEP1_G019231
chr-10	51508348	51508360	MA0155.1	8.67e-05	+	2898	Upstream	HVAEP1_G019231
chr-10	51508348	51508360	MA0155.1	8.67e-05	+	2898	Upstream	HVAEP1_G019231
chr-10	51508350	51508363	MA0056.2	1.03e-05	-	2900	Upstream	HVAEP1_G019231
chr-10	51508427	51508439	MA0131.2	1.97e-05	-	2977	Upstream	HVAEP1_G019231
chr-10	51508432	51508442	MA0028.2	8.31e-05	-	2981	Upstream	HVAEP1_G019231
chr-10	51508432	51508442	MA0098.3	6.47e-05	-	2981	Upstream	HVAEP1_G019231
chr-10	51508432	51508442	MA0156.2	3.27e-05	-	2981	Upstream	HVAEP1_G019231
chr-10	51508432	51508442	MA0474.2	3.94e-05	-	2981	Upstream	HVAEP1_G019231
chr-10	51508432	51508442	MA0475.2	5.89e-05	-	2981	Upstream	HVAEP1_G019231
chr-10	51508432	51508442	MA0759.1	6.38e-05	-	2981	Upstream	HVAEP1_G019231
chr-10	51508432	51508442	MA0763.1	3.79e-05	-	2981	Upstream	HVAEP1_G019231
chr-10	51508433	51508443	MA1484.1	6.31e-05	-	2982	Upstream	HVAEP1_G019231
chr-10	51508433	51508447	MA1544.1	9.43e-05	+	2984	Upstream	HVAEP1_G019231
chr-10	51602684	51602695	MA1630.1	7.83e-05	-	5816	Downstream	HVAEP1_G019233
chr-10	51602686	51602694	MA0917.1	5.39e-05	-	5817	Downstream	HVAEP1_G019233
chr-10	51602697	51602708	MA0480.1	6.61e-05	-	5829	Downstream	HVAEP1_G019233
chr-10	51602698	51602706	MA1440.1	8.55e-05	+	5829	Downstream	HVAEP1_G019233
chr-10	51602717	51602729	MA0155.1	2.55e-05	-	5850	Downstream	HVAEP1_G019233
chr-10	51602720	51602731	MA0650.2	4.65e-05	+	5852	Downstream	HVAEP1_G019233
chr-10	51602773	51602789	MA1126.1	7e-05	-	5908	Downstream	HVAEP1_G019233
chr-10	51602786	51602794	MA0774.1	9.42e-05	-	5917	Downstream	HVAEP1_G019233
chr-10	51602787	51602794	MA0498.2	8.06e-05	-	5917	Downstream	HVAEP1_G019233
chr-10	51602815	51602827	MA0865.1	8.3e-05	-	5948	Downstream	HVAEP1_G019233
chr-10	51602841	51602851	MA0595.1	3.94e-05	+	5973	Downstream	HVAEP1_G019233
chr-10	51602841	51602851	MA0596.1	2.55e-05	-	5973	Downstream	HVAEP1_G019233
chr-10	51602884	51602894	MA0672.1	2.81e-05	-	6016	Downstream	HVAEP1_G019233
chr-10	51612786	51612797	MA1516.1	1.34e-05	+	10201	PeakInsideFeature	HVAEP1_G019234
chr-10	51612786	51612801	MA0742.1	2.27e-05	+	10199	PeakInsideFeature	HVAEP1_G019234
chr-10	51612814	51612825	MA0035.4	7.11e-05	-	10173	PeakInsideFeature	HVAEP1_G019234
chr-10	51612814	51612825	MA0036.3	1.12e-05	-	10173	PeakInsideFeature	HVAEP1_G019234
chr-10	51612814	51612826	MA0482.2	1.8e-05	-	10172	PeakInsideFeature	HVAEP1_G019234
chr-10	51612814	51612827	MA1104.2	2.1e-07	-	10172	PeakInsideFeature	HVAEP1_G019234
chr-10	51612815	51612825	MA0766.2	8.65e-05	+	10172	PeakInsideFeature	HVAEP1_G019234
chr-10	51612865	51612877	MA0809.2	9.75e-06	+	10121	PeakInsideFeature	HVAEP1_G019234
chr-10	51612867	51612875	MA0808.1	8.76e-06	+	10121	PeakInsideFeature	HVAEP1_G019234
chr-10	51619901	51619914	MA1104.2	7.55e-05	+	3085	PeakInsideFeature	HVAEP1_G019234
chr-10	51619903	51619914	MA0036.3	9.91e-05	+	3084	PeakInsideFeature	HVAEP1_G019234
chr-10	51619909	51619920	MA0593.1	6.96e-05	-	3078	PeakInsideFeature	HVAEP1_G019234
chr-10	51621054	51621073	MA0139.1	2.04e-05	-	1929	PeakInsideFeature	HVAEP1_G019234
chr-10	51621199	51621211	MA0041.1	3.97e-05	-	1787	PeakInsideFeature	HVAEP1_G019234
chr-10	51621205	51621220	MA1494.1	9.33e-05	-	1780	PeakInsideFeature	HVAEP1_G019234
chr-10	51621205	51621220	MA1574.1	5.4e-05	-	1780	PeakInsideFeature	HVAEP1_G019234
chr-10	51621205	51621221	MA1550.1	3.73e-05	-	1779	PeakInsideFeature	HVAEP1_G019234
chr-10	51621206	51621220	MA0512.2	3.59e-05	-	1779	PeakInsideFeature	HVAEP1_G019234
chr-10	51621206	51621220	MA0855.1	2.36e-05	-	1779	PeakInsideFeature	HVAEP1_G019234
chr-10	51621206	51621220	MA0856.1	1.51e-05	-	1779	PeakInsideFeature	HVAEP1_G019234
chr-10	51621248	51621256	MA0067.1	8.73e-05	-	1740	PeakInsideFeature	HVAEP1_G019234
chr-10	51621300	51621313	MA0018.4	2.86e-05	-	1686	PeakInsideFeature	HVAEP1_G019234
chr-10	51621301	51621317	MA0495.3	1.65e-05	+	1683	PeakInsideFeature	HVAEP1_G019234
chr-10	51621302	51621314	MA0117.2	3.79e-05	-	1684	PeakInsideFeature	HVAEP1_G019234
chr-10	51621302	51621315	MA0842.2	4.55e-05	-	1684	PeakInsideFeature	HVAEP1_G019234
chr-10	51621852	51621869	MA0629.1	8.74e-05	+	1132	PeakInsideFeature	HVAEP1_G019234
chr-10	51621904	51621919	MA0547.1	1.34e-05	-	1081	PeakInsideFeature	HVAEP1_G019234
chr-10	51621920	51621935	MA0142.1	4.93e-05	-	1065	PeakInsideFeature	HVAEP1_G019234
chr-10	51621992	51622006	MA0452.2	4.67e-05	+	993	PeakInsideFeature	HVAEP1_G019234
chr-10	51622103	51622115	MA0794.1	7.33e-05	+	883	PeakInsideFeature	HVAEP1_G019234
chr-10	51622104	51622113	MA0608.1	7.8e-05	+	884	PeakInsideFeature	HVAEP1_G019234
chr-10	51622106	51622116	MA1638.1	2.36e-05	-	881	PeakInsideFeature	HVAEP1_G019234
chr-10	51622110	51622131	MA1589.1	1.23e-05	+	872	PeakInsideFeature	HVAEP1_G019234
chr-10	51628578	51628589	MA0446.1	9.68e-05	+	5591	Upstream	HVAEP1_G019234
chr-10	51628709	51628723	MA0518.1	7.26e-05	-	5724	Upstream	HVAEP1_G019234
chr-10	51628712	51628723	MA0137.3	5.71e-05	+	5725	Upstream	HVAEP1_G019234
chr-10	51628712	51628723	MA0144.2	7.97e-05	-	5725	Upstream	HVAEP1_G019234
chr-10	51628717	51628726	MA0126.1	3.91e-05	+	5729	Upstream	HVAEP1_G019234
chr-10	51628717	51628726	MA0239.1	3.91e-05	+	5729	Upstream	HVAEP1_G019234
chr-10	51628718	51628739	MA0138.2	1.44e-05	-	5736	Upstream	HVAEP1_G019234
chr-10	51628719	51628731	MA0918.1	2.25e-05	+	5733	Upstream	HVAEP1_G019234
chr-10	51628722	51628729	MA0498.2	1.75e-05	-	5733	Upstream	HVAEP1_G019234
chr-10	51628722	51628737	MA0659.2	7.28e-05	+	5737	Upstream	HVAEP1_G019234
chr-10	51628722	51628738	MA0495.3	4.09e-05	+	5738	Upstream	HVAEP1_G019234
chr-10	51628723	51628735	MA0117.2	1.23e-05	-	5737	Upstream	HVAEP1_G019234
chr-10	51628723	51628736	MA0842.2	2.17e-05	-	5737	Upstream	HVAEP1_G019234
chr-10	51628727	51628739	MA1655.1	2.66e-05	-	5741	Upstream	HVAEP1_G019234
chr-10	51628728	51628743	MA0697.1	6.49e-05	-	5743	Upstream	HVAEP1_G019234
chr-10	51628728	51628743	MA0751.1	2.59e-05	-	5743	Upstream	HVAEP1_G019234
chr-10	51628728	51628744	MA0735.1	1.57e-05	-	5744	Upstream	HVAEP1_G019234
chr-10	51628728	51628744	MA1584.1	2.85e-05	-	5744	Upstream	HVAEP1_G019234
chr-10	51628729	51628740	MA1561.1	6.76e-05	-	5742	Upstream	HVAEP1_G019234
chr-10	51628729	51628743	MA0696.1	3.98e-05	-	5744	Upstream	HVAEP1_G019234
chr-10	51628729	51628743	MA0736.1	1.11e-05	-	5744	Upstream	HVAEP1_G019234
chr-10	51628735	51628745	MA0599.1	7.99e-05	-	5748	Upstream	HVAEP1_G019234
chr-10	51628735	51628746	MA0493.1	5.59e-05	-	5748	Upstream	HVAEP1_G019234
chr-10	51628744	51628753	MA0789.1	7.1e-05	+	5756	Upstream	HVAEP1_G019234
chr-10	51628744	51628755	MA0032.2	7.12e-05	+	5757	Upstream	HVAEP1_G019234
chr-10	51628744	51628755	MA0845.1	4e-05	+	5757	Upstream	HVAEP1_G019234
chr-10	51628744	51628756	MA0197.2	6.55e-05	+	5758	Upstream	HVAEP1_G019234
chr-10	51628756	51628768	MA0131.2	5.97e-05	-	5770	Upstream	HVAEP1_G019234
chr-10	51628760	51628770	MA0092.1	5.98e-05	+	5773	Upstream	HVAEP1_G019234
chr-10	51628761	51628774	MA0090.3	1.6e-05	-	5775	Upstream	HVAEP1_G019234
chr-10	51628761	51628774	MA1121.1	2.52e-05	-	5775	Upstream	HVAEP1_G019234
chr-10	51628762	51628774	MA0809.2	4.11e-05	-	5776	Upstream	HVAEP1_G019234
chr-10	51628762	51628775	MA0114.4	3.19e-05	-	5776	Upstream	HVAEP1_G019234
chr-10	51628762	51628775	MA0484.2	3.33e-05	-	5776	Upstream	HVAEP1_G019234
chr-10	51628768	51628776	MA0222.1	7.85e-05	+	5780	Upstream	HVAEP1_G019234
chr-10	51628785	51628802	MA0851.1	2.57e-05	+	5801	Upstream	HVAEP1_G019234
chr-10	51628791	51628802	MA0012.1	1.59e-05	+	5804	Upstream	HVAEP1_G019234
chr-10	51628796	51628813	MA0629.1	5.12e-05	+	5812	Upstream	HVAEP1_G019234
chr-10	51637693	51637710	MA1114.1	8.93e-05	-	14709	Upstream	HVAEP1_G019234
chr-10	51637694	51637709	MA0782.2	1.38e-05	-	14709	Upstream	HVAEP1_G019234
chr-10	52044356	52044369	MA0262.1	8.54e-05	-	267	Upstream	HVAEP1_G019249
chr-10	52044372	52044388	MA0510.2	1.53e-05	-	285	Upstream	HVAEP1_G019249
chr-10	52044372	52044388	MA0600.2	1.91e-05	-	285	Upstream	HVAEP1_G019249
chr-10	52044372	52044388	MA0799.1	7.69e-06	-	285	Upstream	HVAEP1_G019249
chr-10	52044375	52044389	MA0509.2	4.6e-06	-	287	Upstream	HVAEP1_G019249
chr-10	52044375	52044389	MA0798.2	6.69e-06	-	287	Upstream	HVAEP1_G019249
chr-10	52044379	52044388	MA1554.1	6.48e-06	-	288	Upstream	HVAEP1_G019249
chr-10	52044384	52044405	MA1651.1	8.89e-05	+	299	Upstream	HVAEP1_G019249
chr-10	52044385	52044400	MA0531.1	5.13e-06	+	297	Upstream	HVAEP1_G019249
chr-10	52044388	52044400	MA0095.2	6.6e-06	+	299	Upstream	HVAEP1_G019249
chr-10	52091781	52091793	MA0846.1	9.75e-05	-	399	PeakInsideFeature	HVAEP1_G019250
chr-10	52092127	52092141	MA0833.2	2.21e-05	-	52	PeakInsideFeature	HVAEP1_G019250
chr-10	52092128	52092140	MA0605.2	6.38e-05	+	52	PeakInsideFeature	HVAEP1_G019250
chr-10	52092128	52092140	MA0656.1	6.79e-05	+	52	PeakInsideFeature	HVAEP1_G019250
chr-10	52092128	52092140	MA0840.1	4.05e-05	+	52	PeakInsideFeature	HVAEP1_G019250
chr-10	52092128	52092143	MA0492.1	2.21e-05	-	51	PeakInsideFeature	HVAEP1_G019250
chr-10	52092129	52092142	MA0488.1	1.38e-05	-	51	PeakInsideFeature	HVAEP1_G019250
chr-10	52092134	52092150	MA0495.3	4.51e-05	-	44	PeakInsideFeature	HVAEP1_G019250
chr-10	52092135	52092150	MA0659.2	5.54e-05	-	44	PeakInsideFeature	HVAEP1_G019250
chr-10	52092136	52092149	MA0842.2	1.79e-05	+	44	PeakInsideFeature	HVAEP1_G019250
chr-10	52092137	52092149	MA0117.2	1.54e-05	+	43	PeakInsideFeature	HVAEP1_G019250
chr-10	52092147	52092160	MA0842.2	1.14e-05	-	33	PeakInsideFeature	HVAEP1_G019250
chr-10	52092200	52092208	MA1153.1	8.64e-05	+	18	Upstream	HVAEP1_G019250
chr-10	52092200	52092210	MA0092.1	3.16e-05	+	19	Upstream	HVAEP1_G019250
chr-10	52092201	52092214	MA0090.3	2.15e-05	-	21	Upstream	HVAEP1_G019250
chr-10	52092201	52092214	MA0486.2	8.94e-06	+	21	Upstream	HVAEP1_G019250
chr-10	52092201	52092214	MA0770.1	1.27e-05	+	21	Upstream	HVAEP1_G019250
chr-10	52092201	52092214	MA0771.1	9.52e-06	+	21	Upstream	HVAEP1_G019250
chr-10	52092201	52092214	MA1121.1	7.42e-05	-	21	Upstream	HVAEP1_G019250
chr-10	52092202	52092214	MA0809.2	6.72e-05	-	22	Upstream	HVAEP1_G019250
chr-10	52123133	52123145	MA1458.1	2.38e-05	-	16870	Downstream	HVAEP1_G019253
chr-10	52123141	52123156	MA0150.2	5.25e-05	+	16879	Downstream	HVAEP1_G019253
chr-10	52123142	52123158	MA0089.2	8.62e-05	+	16881	Downstream	HVAEP1_G019253
chr-10	52123145	52123160	MA0501.1	7.06e-05	+	16883	Downstream	HVAEP1_G019253
chr-10	52123265	52123276	MA0446.1	3.1e-05	-	17001	Downstream	HVAEP1_G019253
chr-10	52145836	52145860	MA1594.1	8.79e-05	+	7836	PeakInsideFeature	HVAEP1_G019254
chr-10	52153680	52153692	MA1125.1	7.71e-05	+	2	OverlapStart	HVAEP1_G019254
chr-10	52153710	52153725	MA1155.1	2.01e-05	+	33	Upstream	HVAEP1_G019254
chr-10	52153741	52153757	MA0600.2	6.8e-05	+	65	Upstream	HVAEP1_G019254
chr-10	52153741	52153757	MA0799.1	8.34e-05	-	65	Upstream	HVAEP1_G019254
chr-10	52153763	52153773	MA0838.1	9.13e-05	-	84	Upstream	HVAEP1_G019254
chr-10	52153795	52153810	MA0734.2	1.82e-05	-	118	Upstream	HVAEP1_G019254
chr-10	52153795	52153810	MA1491.1	2.41e-05	-	118	Upstream	HVAEP1_G019254
chr-10	52153798	52153811	MA1583.1	6.56e-05	+	120	Upstream	HVAEP1_G019254
chr-10	52153799	52153812	MA1615.1	4.44e-06	+	121	Upstream	HVAEP1_G019254
chr-10	52153800	52153813	MA1583.1	3.42e-06	-	122	Upstream	HVAEP1_G019254
chr-10	52153801	52153813	MA1650.1	3.68e-05	+	123	Upstream	HVAEP1_G019254
chr-10	52153802	52153813	MA0748.2	7.02e-05	-	123	Upstream	HVAEP1_G019254
chr-10	52153802	52153813	MA1460.1	3.49e-06	-	123	Upstream	HVAEP1_G019254
chr-10	52153802	52153814	MA0544.1	9.62e-05	-	124	Upstream	HVAEP1_G019254
chr-10	52153803	52153812	MA0671.1	2.98e-05	+	123	Upstream	HVAEP1_G019254
chr-10	52153804	52153818	MA1700.1	2.06e-05	+	127	Upstream	HVAEP1_G019254
chr-10	52153804	52153823	MA0139.1	1.27e-05	+	129	Upstream	HVAEP1_G019254
chr-10	52153808	52153819	MA0508.3	9.83e-05	-	129	Upstream	HVAEP1_G019254
chr-10	52153809	52153824	MA0543.1	6.31e-05	+	132	Upstream	HVAEP1_G019254
chr-10	52153809	52153824	MA0543.1	6.31e-05	+	132	Upstream	HVAEP1_G019254
chr-10	52153809	52153825	MA1596.1	9.4e-05	-	133	Upstream	HVAEP1_G019254
chr-10	52153810	52153830	MA0080.5	6.21e-05	+	136	Upstream	HVAEP1_G019254
chr-10	52153811	52153826	MA0543.1	8.29e-07	+	134	Upstream	HVAEP1_G019254
chr-10	52153811	52153826	MA0543.1	8.29e-07	+	134	Upstream	HVAEP1_G019254
chr-10	52153811	52153829	MA0149.1	3.37e-05	+	136	Upstream	HVAEP1_G019254
chr-10	52153812	52153828	MA0540.1	3.28e-05	-	136	Upstream	HVAEP1_G019254
chr-10	52153814	52153828	MA0003.4	7.9e-05	-	137	Upstream	HVAEP1_G019254
chr-10	52153814	52153828	MA0814.2	9.06e-05	+	137	Upstream	HVAEP1_G019254
chr-10	52153814	52153830	MA0733.1	5.9e-05	-	138	Upstream	HVAEP1_G019254
chr-10	52153814	52153833	MA0139.1	3.5e-05	+	139	Upstream	HVAEP1_G019254
chr-10	52153815	52153830	MA0697.1	1.68e-05	-	138	Upstream	HVAEP1_G019254
chr-10	52153815	52153830	MA0751.1	2.79e-05	-	138	Upstream	HVAEP1_G019254
chr-10	52153815	52153830	MA1514.1	1.39e-05	-	138	Upstream	HVAEP1_G019254
chr-10	52153815	52153831	MA1584.1	8.17e-06	-	139	Upstream	HVAEP1_G019254
chr-10	52153816	52153828	MA1653.1	1.2e-05	-	138	Upstream	HVAEP1_G019254
chr-10	52153816	52153829	MA0471.2	3.38e-06	+	138	Upstream	HVAEP1_G019254
chr-10	52153816	52153830	MA0162.4	9.46e-05	-	139	Upstream	HVAEP1_G019254
chr-10	52153816	52153830	MA0696.1	4.83e-05	-	139	Upstream	HVAEP1_G019254
chr-10	52153816	52153830	MA0736.1	2.29e-05	-	139	Upstream	HVAEP1_G019254
chr-10	52153816	52153830	MA0737.1	5.79e-05	-	139	Upstream	HVAEP1_G019254
chr-10	52153816	52153830	MA1627.1	3.21e-05	-	139	Upstream	HVAEP1_G019254
chr-10	52153816	52153830	MA1700.1	8.04e-06	+	139	Upstream	HVAEP1_G019254
chr-10	52153816	52153831	MA0734.2	5.3e-05	-	139	Upstream	HVAEP1_G019254
chr-10	52153816	52153834	MA0657.1	2.9e-05	-	141	Upstream	HVAEP1_G019254
chr-10	52153817	52153828	MA1522.1	1.46e-05	-	138	Upstream	HVAEP1_G019254
chr-10	52153817	52153832	MA0531.1	9.16e-05	+	140	Upstream	HVAEP1_G019254
chr-10	52153817	52153832	MA0742.1	3.05e-05	-	140	Upstream	HVAEP1_G019254
chr-10	52153817	52153833	MA0081.2	9.88e-05	-	141	Upstream	HVAEP1_G019254
chr-10	52153817	52153833	MA1107.2	8.16e-05	-	141	Upstream	HVAEP1_G019254
chr-10	52153817	52153833	MA1107.2	8.16e-05	-	141	Upstream	HVAEP1_G019254
chr-10	52153817	52153834	MA0685.1	1.97e-05	-	141	Upstream	HVAEP1_G019254
chr-10	52153818	52153829	MA1122.1	7.3e-05	+	139	Upstream	HVAEP1_G019254
chr-10	52153818	52153830	MA0456.1	9.82e-06	-	140	Upstream	HVAEP1_G019254
chr-10	52153818	52153831	MA0753.2	9.6e-05	-	140	Upstream	HVAEP1_G019254
chr-10	52153818	52153831	MA0753.2	9.6e-05	-	140	Upstream	HVAEP1_G019254
chr-10	52153818	52153833	MA0065.2	7.64e-05	+	141	Upstream	HVAEP1_G019254
chr-10	52153818	52153834	MA1107.2	6.86e-05	-	142	Upstream	HVAEP1_G019254
chr-10	52153818	52153834	MA1107.2	6.86e-05	-	142	Upstream	HVAEP1_G019254
chr-10	52153818	52153835	MA0516.2	1.84e-05	-	142	Upstream	HVAEP1_G019254
chr-10	52153818	52153836	MA1529.1	8.97e-05	-	143	Upstream	HVAEP1_G019254
chr-10	52153819	52153828	MA0597.1	7.09e-05	-	139	Upstream	HVAEP1_G019254
chr-10	52153819	52153829	MA0443.1	2.02e-05	+	140	Upstream	HVAEP1_G019254
chr-10	52153819	52153831	MA0528.2	5.1e-06	+	141	Upstream	HVAEP1_G019254
chr-10	52153819	52153831	MA0747.1	2.01e-05	-	141	Upstream	HVAEP1_G019254
chr-10	52153819	52153831	MA1564.1	6.3e-06	-	141	Upstream	HVAEP1_G019254
chr-10	52153819	52153832	MA0746.2	5.28e-06	-	141	Upstream	HVAEP1_G019254
chr-10	52153819	52153832	MA0750.2	9.92e-05	+	141	Upstream	HVAEP1_G019254
chr-10	52153819	52153834	MA0079.4	7.79e-06	-	142	Upstream	HVAEP1_G019254
chr-10	52153819	52153834	MA0258.2	6.4e-05	-	142	Upstream	HVAEP1_G019254
chr-10	52153819	52153835	MA1596.1	6.58e-05	-	143	Upstream	HVAEP1_G019254
chr-10	52153820	52153831	MA0741.1	2.54e-05	-	141	Upstream	HVAEP1_G019254
chr-10	52153820	52153831	MA0765.2	8.33e-05	-	141	Upstream	HVAEP1_G019254
chr-10	52153820	52153831	MA1511.1	7.41e-05	-	141	Upstream	HVAEP1_G019254
chr-10	52153820	52153831	MA1512.1	4.3e-05	-	141	Upstream	HVAEP1_G019254
chr-10	52153820	52153832	MA0039.4	8.75e-06	-	142	Upstream	HVAEP1_G019254
chr-10	52153820	52153832	MA1653.1	2.24e-06	-	142	Upstream	HVAEP1_G019254
chr-10	52153820	52153833	MA0086.2	8.92e-05	+	142	Upstream	HVAEP1_G019254
chr-10	52153820	52153833	MA0499.2	3.46e-05	-	142	Upstream	HVAEP1_G019254
chr-10	52153820	52153833	MA0745.2	3.81e-05	-	142	Upstream	HVAEP1_G019254
chr-10	52153820	52153833	MA0753.2	1.97e-05	-	142	Upstream	HVAEP1_G019254
chr-10	52153820	52153833	MA0753.2	1.97e-05	-	142	Upstream	HVAEP1_G019254
chr-10	52153820	52153833	MA0830.2	3.99e-06	-	142	Upstream	HVAEP1_G019254
chr-10	52153820	52153833	MA1631.1	4.15e-06	-	142	Upstream	HVAEP1_G019254
chr-10	52153820	52153834	MA1621.1	5.08e-05	-	143	Upstream	HVAEP1_G019254
chr-10	52153820	52153834	MA1652.1	6.38e-06	+	143	Upstream	HVAEP1_G019254
chr-10	52153820	52153838	MA1600.1	8.01e-05	-	145	Upstream	HVAEP1_G019254
chr-10	52153821	52153832	MA0103.3	4.25e-05	-	142	Upstream	HVAEP1_G019254
chr-10	52153821	52153832	MA0493.1	1.79e-05	-	142	Upstream	HVAEP1_G019254
chr-10	52153821	52153832	MA0522.3	9.32e-06	-	142	Upstream	HVAEP1_G019254
chr-10	52153821	52153832	MA1515.1	4.96e-05	-	142	Upstream	HVAEP1_G019254
chr-10	52153821	52153832	MA1522.1	4.75e-06	-	142	Upstream	HVAEP1_G019254
chr-10	52153821	52153832	MA1648.1	1e-05	-	142	Upstream	HVAEP1_G019254
chr-10	52153821	52153833	MA0822.1	2.2e-05	-	143	Upstream	HVAEP1_G019254
chr-10	52153822	52153832	MA0649.1	3.64e-05	-	143	Upstream	HVAEP1_G019254
chr-10	52153822	52153832	MA1493.1	7.87e-05	+	143	Upstream	HVAEP1_G019254
chr-10	52153822	52153832	MA1558.1	2.38e-05	+	143	Upstream	HVAEP1_G019254
chr-10	52153822	52153834	MA1102.2	3.33e-05	+	144	Upstream	HVAEP1_G019254
chr-10	52153822	52153835	MA1615.1	6.03e-06	+	144	Upstream	HVAEP1_G019254
chr-10	52153823	52153835	MA1565.1	6.61e-06	+	145	Upstream	HVAEP1_G019254
chr-10	52153824	52153834	MA1566.1	4.12e-06	+	145	Upstream	HVAEP1_G019254
chr-10	52153824	52153834	MA1567.1	3.3e-06	+	145	Upstream	HVAEP1_G019254
chr-10	52153824	52153835	MA0688.1	2.44e-05	+	145	Upstream	HVAEP1_G019254
chr-10	52153824	52153837	MA0800.1	6.05e-05	+	146	Upstream	HVAEP1_G019254
chr-10	52153824	52153837	MA1583.1	6.1e-05	+	146	Upstream	HVAEP1_G019254
chr-10	52153824	52153839	MA0527.1	2.23e-05	-	147	Upstream	HVAEP1_G019254
chr-10	52153825	52153833	MA0806.1	4.85e-05	+	145	Upstream	HVAEP1_G019254
chr-10	52153825	52153833	MA0807.1	7.99e-05	+	145	Upstream	HVAEP1_G019254
chr-10	52153825	52153843	MA0620.3	1.34e-06	+	150	Upstream	HVAEP1_G019254
chr-10	52153826	52153834	MA0213.1	1.46e-05	-	146	Upstream	HVAEP1_G019254
chr-10	52153826	52153835	MA0671.1	7.33e-05	+	146	Upstream	HVAEP1_G019254
chr-10	52153826	52153837	MA0161.2	1.32e-05	-	147	Upstream	HVAEP1_G019254
chr-10	52153826	52153840	MA0844.1	1.63e-05	+	149	Upstream	HVAEP1_G019254
chr-10	52153826	52153841	MA0258.2	2.13e-05	-	149	Upstream	HVAEP1_G019254
chr-10	52153827	52153836	MA0738.1	6.11e-05	+	147	Upstream	HVAEP1_G019254
chr-10	52153827	52153836	MA0739.1	4.63e-05	+	147	Upstream	HVAEP1_G019254
chr-10	52153827	52153839	MA1102.2	4.03e-05	-	149	Upstream	HVAEP1_G019254
chr-10	52153827	52153840	MA0830.2	8.11e-05	-	149	Upstream	HVAEP1_G019254
chr-10	52153827	52153841	MA0093.3	7e-07	+	150	Upstream	HVAEP1_G019254
chr-10	52153827	52153841	MA0526.3	7.35e-07	+	150	Upstream	HVAEP1_G019254
chr-10	52153827	52153841	MA0638.1	1.54e-06	+	150	Upstream	HVAEP1_G019254
chr-10	52153827	52153841	MA0829.2	3.93e-05	+	150	Upstream	HVAEP1_G019254
chr-10	52153827	52153841	MA0839.1	1.22e-06	+	150	Upstream	HVAEP1_G019254
chr-10	52153827	52153841	MA1466.1	3.1e-06	-	150	Upstream	HVAEP1_G019254
chr-10	52153827	52153841	MA1485.1	5.51e-05	-	150	Upstream	HVAEP1_G019254
chr-10	52153828	52153838	MA0603.1	2.06e-05	+	149	Upstream	HVAEP1_G019254
chr-10	52153828	52153838	MA0632.2	4.15e-05	-	149	Upstream	HVAEP1_G019254
chr-10	52153828	52153839	MA0059.1	1.08e-05	+	149	Upstream	HVAEP1_G019254
chr-10	52153828	52153839	MA0103.3	5.74e-05	-	149	Upstream	HVAEP1_G019254
chr-10	52153828	52153839	MA0871.2	1.41e-05	-	149	Upstream	HVAEP1_G019254
chr-10	52153828	52153840	MA0147.3	5.29e-06	+	150	Upstream	HVAEP1_G019254
chr-10	52153828	52153840	MA0797.1	8.45e-05	+	150	Upstream	HVAEP1_G019254
chr-10	52153828	52153840	MA0821.1	1.23e-05	+	150	Upstream	HVAEP1_G019254
chr-10	52153828	52153840	MA0822.1	1.48e-06	+	150	Upstream	HVAEP1_G019254
chr-10	52153828	52153840	MA1474.1	7.62e-07	+	150	Upstream	HVAEP1_G019254
chr-10	52153828	52153840	MA1475.1	6.65e-05	-	150	Upstream	HVAEP1_G019254
chr-10	52153828	52153840	MA1571.1	1.12e-05	-	150	Upstream	HVAEP1_G019254
chr-10	52153828	52153840	MA1572.1	1.26e-05	+	150	Upstream	HVAEP1_G019254
chr-10	52153829	52153837	MA0831.2	1.16e-05	-	149	Upstream	HVAEP1_G019254
chr-10	52153829	52153838	MA0608.1	8.06e-07	+	149	Upstream	HVAEP1_G019254
chr-10	52153829	52153839	MA0058.3	1.85e-06	+	150	Upstream	HVAEP1_G019254
chr-10	52153829	52153839	MA0464.2	4.55e-06	+	150	Upstream	HVAEP1_G019254
chr-10	52153829	52153839	MA0616.2	2.03e-06	-	150	Upstream	HVAEP1_G019254
chr-10	52153829	52153839	MA0626.1	5.41e-06	+	150	Upstream	HVAEP1_G019254
chr-10	52153829	52153839	MA0636.1	5.23e-06	+	150	Upstream	HVAEP1_G019254
chr-10	52153829	52153839	MA0649.1	2.88e-06	-	150	Upstream	HVAEP1_G019254
chr-10	52153829	52153839	MA0663.1	1.92e-06	-	150	Upstream	HVAEP1_G019254
chr-10	52153829	52153839	MA0664.1	8.25e-07	-	150	Upstream	HVAEP1_G019254
chr-10	52153829	52153839	MA0692.1	4.7e-08	+	150	Upstream	HVAEP1_G019254
chr-10	52153829	52153839	MA0819.1	2.77e-05	-	150	Upstream	HVAEP1_G019254
chr-10	52153829	52153839	MA0823.1	1.45e-06	+	150	Upstream	HVAEP1_G019254
chr-10	52153829	52153839	MA0825.1	1.48e-06	+	150	Upstream	HVAEP1_G019254
chr-10	52153829	52153839	MA0828.1	3.24e-06	+	150	Upstream	HVAEP1_G019254
chr-10	52153829	52153839	MA1099.2	6.83e-07	-	150	Upstream	HVAEP1_G019254
chr-10	52153829	52153839	MA1108.2	3.55e-05	-	150	Upstream	HVAEP1_G019254
chr-10	52153829	52153839	MA1464.1	8.89e-07	-	150	Upstream	HVAEP1_G019254
chr-10	52153829	52153839	MA1493.1	6.09e-06	+	150	Upstream	HVAEP1_G019254
chr-10	52153829	52153839	MA1560.1	1.46e-05	+	150	Upstream	HVAEP1_G019254
chr-10	52153829	52153839	MA1570.1	1.14e-05	-	150	Upstream	HVAEP1_G019254
chr-10	52153829	52153840	MA0059.1	6.22e-06	-	150	Upstream	HVAEP1_G019254
chr-10	52153829	52153840	MA0103.3	9.26e-05	+	150	Upstream	HVAEP1_G019254
chr-10	52153829	52153840	MA0871.2	2.92e-07	+	150	Upstream	HVAEP1_G019254
chr-10	52153830	52153838	MA0259.1	6.29e-05	+	150	Upstream	HVAEP1_G019254
chr-10	52153830	52153838	MA0622.1	1.25e-05	-	150	Upstream	HVAEP1_G019254
chr-10	52153830	52153839	MA0608.1	4.52e-06	-	150	Upstream	HVAEP1_G019254
chr-10	52153830	52153840	MA0603.1	1.44e-06	-	151	Upstream	HVAEP1_G019254
chr-10	52153830	52153840	MA1106.1	6.85e-05	+	151	Upstream	HVAEP1_G019254
chr-10	52153831	52153837	MA0004.1	4.85e-05	-	150	Upstream	HVAEP1_G019254
chr-10	52153831	52153839	MA0831.2	2.43e-06	+	151	Upstream	HVAEP1_G019254
chr-10	52153832	52153840	MA0067.1	5.71e-05	-	152	Upstream	HVAEP1_G019254
chr-10	52153848	52153859	MA1649.1	2.3e-05	-	169	Upstream	HVAEP1_G019254
chr-10	52153849	52153861	MA1624.1	8.23e-05	-	171	Upstream	HVAEP1_G019254
chr-10	52153850	52153862	MA1624.1	9.25e-05	+	172	Upstream	HVAEP1_G019254
chr-10	52153881	52153893	MA1624.1	8.06e-05	+	203	Upstream	HVAEP1_G019254
chr-10	52153881	52153895	MA0518.1	9.89e-05	+	204	Upstream	HVAEP1_G019254
chr-10	52154238	52154255	MA0883.1	1.05e-05	-	562	Upstream	HVAEP1_G019254
chr-10	52154241	52154250	MA0714.1	2.95e-05	+	561	Upstream	HVAEP1_G019254
chr-10	52154241	52154251	MA0648.1	1.96e-05	+	562	Upstream	HVAEP1_G019254
chr-10	52154241	52154251	MA0891.1	1.35e-05	+	562	Upstream	HVAEP1_G019254
chr-10	52154242	52154250	MA0711.1	2.91e-05	+	562	Upstream	HVAEP1_G019254
chr-10	52154242	52154250	MA0915.1	7.47e-05	+	562	Upstream	HVAEP1_G019254
chr-10	52154242	52154250	MA1443.1	7.47e-05	+	562	Upstream	HVAEP1_G019254
chr-10	52154489	52154502	MA0477.2	5.26e-05	-	811	Upstream	HVAEP1_G019254
chr-10	52154489	52154502	MA0490.2	4.45e-05	-	811	Upstream	HVAEP1_G019254
chr-10	52154489	52154502	MA0491.2	4.43e-05	-	811	Upstream	HVAEP1_G019254
chr-10	52154490	52154501	MA0462.2	3.77e-05	-	811	Upstream	HVAEP1_G019254
chr-10	52154490	52154501	MA0476.1	5.44e-05	-	811	Upstream	HVAEP1_G019254
chr-10	52154490	52154501	MA0835.2	3.88e-05	-	811	Upstream	HVAEP1_G019254
chr-10	52154490	52154501	MA0841.1	5.56e-05	-	811	Upstream	HVAEP1_G019254
chr-10	52154490	52154501	MA1634.1	4.02e-05	-	811	Upstream	HVAEP1_G019254
chr-10	52154492	52154499	MA1448.1	4.56e-05	-	811	Upstream	HVAEP1_G019254
chr-10	52164643	52164655	MA1650.1	5e-05	-	10965	Upstream	HVAEP1_G019254
chr-10	52164643	52164659	MA1596.1	4.79e-05	+	10967	Upstream	HVAEP1_G019254
chr-10	52164644	52164660	MA0864.2	1.71e-05	-	10968	Upstream	HVAEP1_G019254
chr-10	52164644	52164665	MA1651.1	5.32e-05	-	10970	Upstream	HVAEP1_G019254
chr-10	52164646	52164658	MA0024.3	8.22e-06	+	10968	Upstream	HVAEP1_G019254
chr-10	52164647	52164658	MA1513.1	6.64e-05	+	10968	Upstream	HVAEP1_G019254
chr-10	52164647	52164662	MA0535.1	2.79e-05	+	10970	Upstream	HVAEP1_G019254
chr-10	52164647	52164662	MA0535.1	2.79e-05	+	10970	Upstream	HVAEP1_G019254
chr-10	52164648	52164659	MA0748.2	7.39e-05	-	10969	Upstream	HVAEP1_G019254
chr-10	52164650	52164659	MA0597.1	8.22e-05	+	10970	Upstream	HVAEP1_G019254
chr-10	52164650	52164665	MA1521.1	1.78e-05	-	10973	Upstream	HVAEP1_G019254
chr-10	52502667	52502683	MA0864.2	5.97e-05	-	122	PeakInsideFeature	HVAEP1_G019270
chr-10	52502668	52502683	MA0541.1	2.37e-05	+	122	PeakInsideFeature	HVAEP1_G019270
chr-10	52502681	52502693	MA1650.1	9.16e-05	-	134	PeakInsideFeature	HVAEP1_G019270
chr-10	52502681	52502696	MA0541.1	5.24e-05	-	135	PeakInsideFeature	HVAEP1_G019270
chr-10	52502683	52502694	MA1513.1	2.6e-05	-	135	PeakInsideFeature	HVAEP1_G019270
chr-10	52502683	52502695	MA1650.1	5.93e-07	-	136	PeakInsideFeature	HVAEP1_G019270
chr-10	52502683	52502699	MA0733.1	2.26e-05	-	138	PeakInsideFeature	HVAEP1_G019270
chr-10	52502683	52502700	MA0516.2	9.11e-07	-	138	PeakInsideFeature	HVAEP1_G019270
chr-10	52502684	52502698	MA0758.1	5.16e-05	-	138	PeakInsideFeature	HVAEP1_G019270
chr-10	52502684	52502699	MA0541.1	7.63e-07	+	138	PeakInsideFeature	HVAEP1_G019270
chr-10	52502684	52502699	MA0732.1	2.37e-05	-	138	PeakInsideFeature	HVAEP1_G019270
chr-10	52502685	52502696	MA1513.1	2.51e-06	-	137	PeakInsideFeature	HVAEP1_G019270
chr-10	52502685	52502697	MA0865.1	1.71e-05	-	138	PeakInsideFeature	HVAEP1_G019270
chr-10	52502685	52502698	MA0471.2	1.02e-05	+	138	PeakInsideFeature	HVAEP1_G019270
chr-10	52502686	52502695	MA0450.1	9.32e-05	+	137	PeakInsideFeature	HVAEP1_G019270
chr-10	52502686	52502697	MA0472.2	3.42e-05	-	138	PeakInsideFeature	HVAEP1_G019270
chr-10	52502687	52502698	MA1122.1	1.6e-06	+	139	PeakInsideFeature	HVAEP1_G019270
chr-10	52502688	52502699	MA1117.1	8.34e-05	-	140	PeakInsideFeature	HVAEP1_G019270
chr-10	52502699	52502709	MA0098.3	9.85e-05	-	151	PeakInsideFeature	HVAEP1_G019270
chr-10	52502699	52502710	MA0686.1	4.56e-05	-	151	PeakInsideFeature	HVAEP1_G019270
chr-10	52502705	52502717	MA0810.1	8.32e-05	+	158	PeakInsideFeature	HVAEP1_G019270
chr-10	52502719	52502733	MA0452.2	4.32e-05	+	173	PeakInsideFeature	HVAEP1_G019270
chr-10	52502729	52502741	MA0095.2	5.45e-05	-	182	PeakInsideFeature	HVAEP1_G019270
chr-10	52502763	52502779	MA1592.1	8.87e-06	+	218	PeakInsideFeature	HVAEP1_G019270
chr-10	52502767	52502782	MA0505.1	5.03e-05	-	221	PeakInsideFeature	HVAEP1_G019270
chr-10	52502768	52502779	MA1540.1	7.69e-05	-	220	PeakInsideFeature	HVAEP1_G019270
chr-10	52502768	52502782	MA0163.1	6.95e-05	+	222	PeakInsideFeature	HVAEP1_G019270
chr-10	52502770	52502780	MA0109.1	7.52e-05	+	222	PeakInsideFeature	HVAEP1_G019270
chr-10	52502782	52502795	MA0262.1	4.83e-05	+	235	PeakInsideFeature	HVAEP1_G019270
chr-10	52502784	52502793	MA1554.1	1.32e-05	+	235	PeakInsideFeature	HVAEP1_G019270
chr-10	52502785	52502795	MA0670.1	5.26e-05	+	237	PeakInsideFeature	HVAEP1_G019270
chr-10	52502785	52502796	MA0161.2	9.48e-05	-	237	PeakInsideFeature	HVAEP1_G019270
chr-10	52502788	52502803	MA0532.1	1.88e-05	+	242	PeakInsideFeature	HVAEP1_G019270
chr-10	52502789	52502804	MA0505.1	4.66e-05	-	243	PeakInsideFeature	HVAEP1_G019270
chr-10	52502876	52502884	MA1439.1	4.94e-05	+	327	PeakInsideFeature	HVAEP1_G019270
chr-10	52502876	52502886	MA1701.1	3.51e-05	-	328	PeakInsideFeature	HVAEP1_G019270
chr-10	52502877	52502885	MA0542.1	4.28e-05	-	328	PeakInsideFeature	HVAEP1_G019270
chr-10	52502930	52502942	MA1151.1	1.5e-05	+	383	PeakInsideFeature	HVAEP1_G019270
chr-10	52508565	52508575	MA1580.1	2.78e-05	+	6017	PeakInsideFeature	HVAEP1_G019270
chr-10	52508592	52508602	MA1497.1	5.26e-05	-	6044	PeakInsideFeature	HVAEP1_G019270
chr-10	52508599	52508609	MA0101.1	7.63e-05	+	6051	PeakInsideFeature	HVAEP1_G019270
chr-10	52508603	52508614	MA0537.1	3.67e-05	-	6055	PeakInsideFeature	HVAEP1_G019270
chr-10	52533636	52533652	MA0743.2	8.32e-06	+	182	Upstream	HVAEP1_G019271
chr-10	52533636	52533652	MA0744.2	7.92e-06	+	182	Upstream	HVAEP1_G019271
chr-10	52533639	52533651	MA1105.2	3.72e-05	+	181	Upstream	HVAEP1_G019271
chr-10	52533639	52533652	MA0086.2	3.92e-05	+	181	Upstream	HVAEP1_G019271
chr-10	52533639	52533652	MA0499.2	6.37e-05	-	181	Upstream	HVAEP1_G019271
chr-10	52533639	52533652	MA0745.2	2.32e-05	-	181	Upstream	HVAEP1_G019271
chr-10	52533640	52533652	MA1462.1	1.28e-05	+	180	Upstream	HVAEP1_G019271
chr-10	52533641	52533651	MA1558.1	9.23e-05	+	180	Upstream	HVAEP1_G019271
chr-10	52533641	52533651	MA1559.1	3.27e-05	+	180	Upstream	HVAEP1_G019271
chr-10	52533671	52533683	MA0041.1	5e-05	+	149	Upstream	HVAEP1_G019271
chr-10	52533675	52533687	MA0041.1	2.48e-05	+	145	Upstream	HVAEP1_G019271
chr-10	52533712	52533718	MA0260.1	9.71e-05	+	111	Upstream	HVAEP1_G019271
chr-10	52533726	52533739	MA0884.1	4.79e-05	-	94	Upstream	HVAEP1_G019271
chr-10	52533732	52533748	MA0085.1	1.76e-05	-	86	Upstream	HVAEP1_G019271
chr-10	52533736	52533750	MA1700.1	9.61e-05	-	83	Upstream	HVAEP1_G019271
chr-10	52533736	52533750	MA1700.1	9.61e-05	-	83	Upstream	HVAEP1_G019271
chr-10	52533738	52533752	MA1700.1	8.9e-05	-	81	Upstream	HVAEP1_G019271
chr-10	52533738	52533752	MA1700.1	8.9e-05	-	81	Upstream	HVAEP1_G019271
chr-10	52533738	52533752	MA1700.1	8.9e-05	-	81	Upstream	HVAEP1_G019271
chr-10	52533739	52533754	MA0527.1	4.62e-05	+	80	Upstream	HVAEP1_G019271
chr-10	52533740	52533750	MA0632.2	7.03e-05	+	81	Upstream	HVAEP1_G019271
chr-10	52533740	52533754	MA1700.1	2.01e-05	-	79	Upstream	HVAEP1_G019271
chr-10	52533740	52533754	MA1700.1	2.01e-05	-	79	Upstream	HVAEP1_G019271
chr-10	52533811	52533824	MA0486.2	7.65e-05	-	9	Upstream	HVAEP1_G019271
chr-10	52533818	52533825	MA0193.1	6.98e-05	+	5	Upstream	HVAEP1_G019271
chr-10	52533828	52533841	MA0114.4	1.86e-05	+	8	PeakInsideFeature	HVAEP1_G019271
chr-10	52533828	52533841	MA0484.2	1.63e-05	+	8	PeakInsideFeature	HVAEP1_G019271
chr-10	52533989	52533999	MA0599.1	5.14e-05	-	168	PeakInsideFeature	HVAEP1_G019271
chr-10	52534019	52534026	MA0193.1	8.74e-05	-	196	PeakInsideFeature	HVAEP1_G019271
chr-10	52534075	52534087	MA0528.2	3.79e-05	+	255	PeakInsideFeature	HVAEP1_G019271
chr-10	52534075	52534088	MA0753.2	3.64e-05	-	255	PeakInsideFeature	HVAEP1_G019271
chr-10	52534076	52534088	MA1653.1	4.4e-05	-	256	PeakInsideFeature	HVAEP1_G019271
chr-10	52534076	52534089	MA0471.2	9.3e-06	+	256	PeakInsideFeature	HVAEP1_G019271
chr-10	52534077	52534088	MA1522.1	2.43e-05	-	256	PeakInsideFeature	HVAEP1_G019271
chr-10	52700798	52700811	MA0486.2	5.31e-05	+	22655	PeakInsideFeature	HVAEP1_G019277
chr-10	52700798	52700811	MA0770.1	4.3e-05	+	22655	PeakInsideFeature	HVAEP1_G019277
chr-10	52700798	52700811	MA0771.1	1.56e-05	+	22655	PeakInsideFeature	HVAEP1_G019277
chr-10	52700935	52700951	MA0510.2	1.01e-05	+	22516	PeakInsideFeature	HVAEP1_G019277
chr-10	52700935	52700951	MA0600.2	1.79e-05	-	22516	PeakInsideFeature	HVAEP1_G019277
chr-10	52700935	52700951	MA0799.1	1.89e-05	-	22516	PeakInsideFeature	HVAEP1_G019277
chr-10	52700990	52701006	MA1699.1	5.59e-05	+	22461	PeakInsideFeature	HVAEP1_G019277
chr-10	52700991	52701005	MA0756.1	1.64e-05	+	22461	PeakInsideFeature	HVAEP1_G019277
chr-10	52700991	52701005	MA0757.1	1.05e-05	+	22461	PeakInsideFeature	HVAEP1_G019277
chr-10	52700991	52701007	MA0679.2	7.54e-06	+	22460	PeakInsideFeature	HVAEP1_G019277
chr-10	52794184	52794196	MA1458.1	8.84e-06	-	146	PeakInsideFeature	HVAEP1_G019280
chr-10	52794186	52794199	MA0770.1	2.26e-05	+	144	PeakInsideFeature	HVAEP1_G019280
chr-10	52794186	52794199	MA0771.1	1.73e-05	+	144	PeakInsideFeature	HVAEP1_G019280
chr-10	52794188	52794203	MA0079.4	8.99e-05	+	141	PeakInsideFeature	HVAEP1_G019280
chr-10	52794189	52794207	MA0657.1	9.83e-05	+	138	PeakInsideFeature	HVAEP1_G019280
chr-10	52794194	52794205	MA0472.2	5.5e-05	+	137	PeakInsideFeature	HVAEP1_G019280
chr-10	52794196	52794202	MA0130.1	9.71e-05	+	137	PeakInsideFeature	HVAEP1_G019280
chr-10	52794196	52794206	MA0632.2	4.39e-05	-	135	PeakInsideFeature	HVAEP1_G019280
chr-10	52794204	52794220	MA0495.3	5.43e-05	-	124	PeakInsideFeature	HVAEP1_G019280
chr-10	52794205	52794220	MA0659.2	7.18e-05	-	124	PeakInsideFeature	HVAEP1_G019280
chr-10	52794206	52794219	MA0842.2	2.8e-05	+	124	PeakInsideFeature	HVAEP1_G019280
chr-10	52794207	52794219	MA0117.2	7.54e-05	+	123	PeakInsideFeature	HVAEP1_G019280
chr-10	52794210	52794225	MA1521.1	1.39e-05	-	119	PeakInsideFeature	HVAEP1_G019280
chr-10	52794212	52794222	MA0634.1	8.65e-05	-	119	PeakInsideFeature	HVAEP1_G019280
chr-10	52794212	52794222	MA0642.1	2.14e-05	-	119	PeakInsideFeature	HVAEP1_G019280
chr-10	52794212	52794222	MA0644.1	5.85e-05	-	119	PeakInsideFeature	HVAEP1_G019280
chr-10	52794212	52794222	MA0658.1	1.15e-05	-	119	PeakInsideFeature	HVAEP1_G019280
chr-10	52794212	52794222	MA0662.1	5.14e-05	-	119	PeakInsideFeature	HVAEP1_G019280
chr-10	52794212	52794222	MA0887.1	8.6e-06	+	119	PeakInsideFeature	HVAEP1_G019280
chr-10	52794212	52794222	MA0888.1	7.22e-06	+	119	PeakInsideFeature	HVAEP1_G019280
chr-10	52794212	52794222	MA0891.1	5.92e-05	-	119	PeakInsideFeature	HVAEP1_G019280
chr-10	52794213	52794221	MA0705.1	2.52e-05	-	119	PeakInsideFeature	HVAEP1_G019280
chr-10	53211764	53211775	MA0483.1	6.27e-05	-	172	Upstream	HVAEP1_G019300
chr-10	53211791	53211806	MA1494.1	6.07e-05	-	143	Upstream	HVAEP1_G019300
chr-10	53211806	53211819	MA1604.1	5.51e-05	-	129	Upstream	HVAEP1_G019300
chr-10	53211806	53211819	MA1637.1	6.21e-05	-	129	Upstream	HVAEP1_G019300
chr-10	53211806	53211822	MA0733.1	9.36e-06	-	127	Upstream	HVAEP1_G019300
chr-10	53211807	53211822	MA0732.1	2.24e-05	-	127	Upstream	HVAEP1_G019300
chr-10	53211808	53211823	MA0734.2	4.31e-05	-	126	Upstream	HVAEP1_G019300
chr-10	53211808	53211823	MA1491.1	4.85e-05	-	126	Upstream	HVAEP1_G019300
chr-10	53211809	53211820	MA0472.2	6.82e-06	-	127	Upstream	HVAEP1_G019300
chr-10	53212181	53212198	MA1541.1	2.85e-05	-	248	PeakInsideFeature	HVAEP1_G019300
chr-10	53212186	53212202	MA0510.2	4.26e-05	+	253	PeakInsideFeature	HVAEP1_G019300
chr-10	53212186	53212202	MA0600.2	6.71e-06	+	253	PeakInsideFeature	HVAEP1_G019300
chr-10	53212186	53212202	MA0799.1	2.31e-06	+	253	PeakInsideFeature	HVAEP1_G019300
chr-10	53212202	53212214	MA0095.2	3.62e-05	+	267	PeakInsideFeature	HVAEP1_G019300
chr-10	53320577	53320589	MA1650.1	1.8e-05	-	16340	Upstream	HVAEP1_G019308
chr-10	53320578	53320588	MA0837.1	2.42e-05	-	16340	Upstream	HVAEP1_G019308
chr-10	53320578	53320588	MA0838.1	3.4e-05	-	16340	Upstream	HVAEP1_G019308
chr-10	53320581	53320593	MA1462.1	7.12e-05	+	16344	Upstream	HVAEP1_G019308
chr-10	53320652	53320670	MA1529.1	6.91e-06	-	16418	Upstream	HVAEP1_G019308
chr-10	53320654	53320667	MA1109.1	2.3e-05	-	16417	Upstream	HVAEP1_G019308
chr-10	53320654	53320667	MA1618.1	1.06e-05	-	16417	Upstream	HVAEP1_G019308
chr-10	53320655	53320666	MA0521.1	3.92e-05	-	16417	Upstream	HVAEP1_G019308
chr-10	53320655	53320668	MA0086.2	6.96e-05	-	16418	Upstream	HVAEP1_G019308
chr-10	53320655	53320668	MA0499.2	2.86e-05	+	16418	Upstream	HVAEP1_G019308
chr-10	53320655	53320668	MA0745.2	5.29e-05	+	16418	Upstream	HVAEP1_G019308
chr-10	53320655	53320668	MA1642.1	1.47e-05	-	16418	Upstream	HVAEP1_G019308
chr-10	53320655	53320671	MA0743.2	3.75e-05	-	16420	Upstream	HVAEP1_G019308
chr-10	53320655	53320671	MA0744.2	3.16e-05	-	16420	Upstream	HVAEP1_G019308
chr-10	53320656	53320666	MA1638.1	1.72e-05	-	16418	Upstream	HVAEP1_G019308
chr-10	53320656	53320666	MA1638.1	1.72e-05	-	16418	Upstream	HVAEP1_G019308
chr-10	53320656	53320668	MA0091.1	7.55e-05	-	16419	Upstream	HVAEP1_G019308
chr-10	53320657	53320665	MA0607.1	9.66e-05	+	16418	Upstream	HVAEP1_G019308
chr-10	53320689	53320702	MA0872.1	9.13e-05	+	16452	Upstream	HVAEP1_G019308
chr-10	53320690	53320703	MA0815.1	7.58e-05	+	16453	Upstream	HVAEP1_G019308
chr-10	53320690	53320703	MA0815.1	7.58e-05	+	16453	Upstream	HVAEP1_G019308
chr-10	53320690	53320703	MA0872.1	9.72e-05	+	16453	Upstream	HVAEP1_G019308
chr-10	53320691	53320705	MA0814.2	5.45e-05	+	16455	Upstream	HVAEP1_G019308
chr-10	53320691	53320705	MA0814.2	5.45e-05	+	16455	Upstream	HVAEP1_G019308
chr-10	53320691	53320709	MA0657.1	1.71e-05	-	16457	Upstream	HVAEP1_G019308
chr-10	53320695	53320707	MA1564.1	6.17e-05	-	16458	Upstream	HVAEP1_G019308
chr-10	53320696	53320706	MA1548.1	5.61e-05	-	16458	Upstream	HVAEP1_G019308
chr-10	53320697	53320708	MA1516.1	9.05e-05	-	16459	Upstream	HVAEP1_G019308
chr-10	53320697	53320714	MA0629.1	3.38e-07	+	16462	Upstream	HVAEP1_G019308
chr-10	53321254	53321265	MA0686.1	8.93e-05	+	17016	Upstream	HVAEP1_G019308
chr-10	53321290	53321304	MA0069.1	7.25e-05	-	17054	Upstream	HVAEP1_G019308
chr-10	53321294	53321308	MA0003.4	9.72e-05	+	17058	Upstream	HVAEP1_G019308
chr-10	53321295	53321309	MA0003.4	2.49e-05	-	17059	Upstream	HVAEP1_G019308
chr-10	53321295	53321309	MA0814.2	2.72e-05	+	17059	Upstream	HVAEP1_G019308
chr-10	53321296	53321307	MA0812.1	5.14e-06	-	17058	Upstream	HVAEP1_G019308
chr-10	53321296	53321307	MA1569.1	5.86e-05	+	17058	Upstream	HVAEP1_G019308
chr-10	53321296	53321308	MA0524.2	4.89e-05	-	17059	Upstream	HVAEP1_G019308
chr-10	53321296	53321308	MA0810.1	4.39e-05	-	17059	Upstream	HVAEP1_G019308
chr-10	53321296	53321308	MA0811.1	3.85e-05	-	17059	Upstream	HVAEP1_G019308
chr-10	53321298	53321306	MA0916.1	9.81e-05	+	17059	Upstream	HVAEP1_G019308
chr-10	53321299	53321313	MA1420.1	6.34e-05	+	17063	Upstream	HVAEP1_G019308
chr-10	53321322	53321332	MA1542.1	9.98e-05	-	17084	Upstream	HVAEP1_G019308
chr-10	53321340	53321351	MA0610.1	6.51e-05	-	17102	Upstream	HVAEP1_G019308
chr-10	53326615	53326626	MA0483.1	6.27e-05	-	22377	Upstream	HVAEP1_G019308
chr-10	53326642	53326657	MA1494.1	1.65e-05	-	22406	Upstream	HVAEP1_G019308
chr-10	53326657	53326670	MA1604.1	2.39e-05	-	22420	Upstream	HVAEP1_G019308
chr-10	53326657	53326670	MA1637.1	3.43e-05	-	22420	Upstream	HVAEP1_G019308
chr-10	53326657	53326673	MA0733.1	7.13e-05	-	22422	Upstream	HVAEP1_G019308
chr-10	53326658	53326673	MA0732.1	5.99e-05	-	22422	Upstream	HVAEP1_G019308
chr-10	53326659	53326674	MA0734.2	4.34e-05	-	22423	Upstream	HVAEP1_G019308
chr-10	53326659	53326674	MA1491.1	5e-05	-	22423	Upstream	HVAEP1_G019308
chr-10	53326660	53326671	MA0472.2	5.01e-05	-	22422	Upstream	HVAEP1_G019308
chr-10	53327033	53327050	MA1541.1	2.85e-05	-	22798	Upstream	HVAEP1_G019308
chr-10	53327038	53327054	MA0510.2	4.26e-05	+	22803	Upstream	HVAEP1_G019308
chr-10	53327038	53327054	MA0600.2	6.71e-06	+	22803	Upstream	HVAEP1_G019308
chr-10	53327038	53327054	MA0799.1	2.31e-06	+	22803	Upstream	HVAEP1_G019308
chr-10	53682505	53682516	MA0040.1	1.11e-05	-	95	Upstream	HVAEP1_G019321
chr-10	53708186	53708197	MA0060.3	1.02e-05	-	8642	Downstream	HVAEP1_G019322
chr-10	53708186	53708197	MA1644.1	1.04e-05	-	8642	Downstream	HVAEP1_G019322
chr-10	53708187	53708195	MA0611.1	2.91e-05	-	8642	Downstream	HVAEP1_G019322
chr-10	53708187	53708199	MA0502.2	1.69e-05	+	8640	Downstream	HVAEP1_G019322
chr-10	53708187	53708200	MA0884.1	2.55e-05	-	8640	Downstream	HVAEP1_G019322
chr-10	53708190	53708204	MA0263.1	5.36e-05	+	8636	Downstream	HVAEP1_G019322
chr-10	53708213	53708225	MA0465.2	1.6e-06	+	8614	Downstream	HVAEP1_G019322
chr-10	53708214	53708224	MA1497.1	9.17e-05	+	8614	Downstream	HVAEP1_G019322
chr-10	53708214	53708225	MA0216.2	7.38e-05	+	8614	Downstream	HVAEP1_G019322
chr-10	53708214	53708225	MA0878.2	4.13e-05	+	8614	Downstream	HVAEP1_G019322
chr-10	53708214	53708225	MA0899.1	2.6e-05	+	8614	Downstream	HVAEP1_G019322
chr-10	53708214	53708225	MA1473.1	2.45e-05	+	8614	Downstream	HVAEP1_G019322
chr-10	53708215	53708223	MA0924.1	4.28e-05	+	8614	Downstream	HVAEP1_G019322
chr-10	53906744	53906758	MA0237.2	5.66e-05	-	9049	PeakInsideFeature	HVAEP1_G019327
chr-10	53916113	53916127	MA0072.1	4.5e-05	+	320	Upstream	HVAEP1_G019327
chr-10	53916116	53916126	MA0071.1	5.79e-05	+	321	Upstream	HVAEP1_G019327
chr-10	53916117	53916128	MA1111.1	2.86e-05	+	322	Upstream	HVAEP1_G019327
chr-10	53916118	53916127	MA1535.1	9.45e-05	+	322	Upstream	HVAEP1_G019327
chr-10	53916119	53916127	MA0160.1	2.09e-05	+	323	Upstream	HVAEP1_G019327
chr-10	53916119	53916127	MA1536.1	9.34e-05	+	323	Upstream	HVAEP1_G019327
chr-10	53916162	53916174	MA1650.1	4.76e-06	-	368	Upstream	HVAEP1_G019327
chr-10	53916162	53916174	MA1650.1	4.76e-06	-	368	Upstream	HVAEP1_G019327
chr-10	53916162	53916176	MA0162.4	3.52e-05	+	369	Upstream	HVAEP1_G019327
chr-10	53916162	53916177	MA0541.1	2.04e-05	-	369	Upstream	HVAEP1_G019327
chr-10	53916162	53916178	MA0733.1	2.34e-05	-	370	Upstream	HVAEP1_G019327
chr-10	53916162	53916178	MA0864.2	3.46e-05	-	370	Upstream	HVAEP1_G019327
chr-10	53916163	53916177	MA0470.2	1.59e-05	-	370	Upstream	HVAEP1_G019327
chr-10	53916163	53916178	MA0541.1	2.91e-05	+	370	Upstream	HVAEP1_G019327
chr-10	53916164	53916174	MA0632.2	1e-06	-	369	Upstream	HVAEP1_G019327
chr-10	53916164	53916175	MA0472.2	5.59e-05	+	369	Upstream	HVAEP1_G019327
chr-10	53916164	53916175	MA1513.1	1.78e-05	-	369	Upstream	HVAEP1_G019327
chr-10	53916164	53916175	MA1513.1	1.78e-05	-	369	Upstream	HVAEP1_G019327
chr-10	53916164	53916176	MA0024.3	3.78e-05	+	370	Upstream	HVAEP1_G019327
chr-10	53916164	53916176	MA1650.1	8.89e-05	-	370	Upstream	HVAEP1_G019327
chr-10	53916164	53916176	MA1650.1	8.89e-05	-	370	Upstream	HVAEP1_G019327
chr-10	53916165	53916175	MA1560.1	3.78e-05	+	370	Upstream	HVAEP1_G019327
chr-10	53916165	53916176	MA0472.2	4.43e-05	-	370	Upstream	HVAEP1_G019327
chr-10	53916165	53916176	MA1513.1	9.99e-06	+	370	Upstream	HVAEP1_G019327
chr-10	53916165	53916176	MA1513.1	9.99e-06	+	370	Upstream	HVAEP1_G019327
chr-10	53916166	53916176	MA0632.2	4.35e-07	+	371	Upstream	HVAEP1_G019327
chr-10	53916166	53916176	MA0632.2	4.35e-07	+	371	Upstream	HVAEP1_G019327
chr-10	53916166	53916177	MA1122.1	2.06e-05	+	371	Upstream	HVAEP1_G019327
chr-10	53916166	53916177	MA1513.1	3.74e-05	-	371	Upstream	HVAEP1_G019327
chr-10	53916166	53916177	MA1513.1	3.74e-05	-	371	Upstream	HVAEP1_G019327
chr-10	53916166	53916178	MA1650.1	5.48e-07	+	372	Upstream	HVAEP1_G019327
chr-10	53916167	53916178	MA1513.1	9.54e-05	+	372	Upstream	HVAEP1_G019327
chr-10	53916167	53916178	MA1513.1	9.54e-05	+	372	Upstream	HVAEP1_G019327
chr-10	53916168	53916178	MA0632.2	8.25e-05	+	373	Upstream	HVAEP1_G019327
chr-10	53916168	53916178	MA0632.2	8.25e-05	+	373	Upstream	HVAEP1_G019327
chr-10	53916171	53916187	MA1119.1	4.05e-06	+	379	Upstream	HVAEP1_G019327
chr-10	53916172	53916187	MA1616.1	9.15e-05	+	379	Upstream	HVAEP1_G019327
chr-10	53916175	53916186	MA1118.1	6.21e-05	+	380	Upstream	HVAEP1_G019327
chr-10	54270834	54270850	MA0600.2	3.88e-06	-	64	Upstream	HVAEP1_G019347
chr-10	54270843	54270859	MA0600.2	6.02e-05	+	55	Upstream	HVAEP1_G019347
chr-10	54270901	54270909	MA1536.1	7.59e-05	-	1	OverlapStart	HVAEP1_G019347
chr-10	54270901	54270910	MA1535.1	2.9e-05	-	1	OverlapStart	HVAEP1_G019347
chr-10	54270901	54270916	MA1537.1	7.35e-05	-	2	OverlapStart	HVAEP1_G019347
chr-10	54270901	54270916	MA1574.1	5.85e-05	-	2	OverlapStart	HVAEP1_G019347
chr-10	54270901	54270917	MA1550.1	8.57e-05	-	3	OverlapStart	HVAEP1_G019347
chr-10	54270902	54270913	MA1522.1	7.3e-05	+	1	OverlapStart	HVAEP1_G019347
chr-10	54270902	54270914	MA1653.1	6.96e-05	+	2	OverlapStart	HVAEP1_G019347
chr-10	54270902	54270917	MA0504.1	4.46e-05	-	3	OverlapStart	HVAEP1_G019347
chr-10	54270904	54270915	MA0748.2	6.71e-05	-	3	OverlapStart	HVAEP1_G019347
chr-10	54294885	54294898	MA1623.1	4.53e-05	+	225	Upstream	HVAEP1_G019348
chr-10	54295117	54295126	MA0923.1	9.71e-05	+	5	PeakInsideFeature	HVAEP1_G019348
chr-10	54295118	54295129	MA0601.1	1.05e-05	-	7	PeakInsideFeature	HVAEP1_G019348
chr-10	54295167	54295187	MA0080.5	2.89e-05	+	61	PeakInsideFeature	HVAEP1_G019348
chr-10	54295169	54295185	MA0081.2	7.92e-05	-	61	PeakInsideFeature	HVAEP1_G019348
chr-10	54295170	54295185	MA0543.1	8.12e-05	+	61	PeakInsideFeature	HVAEP1_G019348
chr-10	54295172	54295186	MA1652.1	9.81e-06	+	63	PeakInsideFeature	HVAEP1_G019348
chr-10	54295173	54295183	MA0599.1	6.13e-05	-	62	PeakInsideFeature	HVAEP1_G019348
chr-10	54296221	54296232	MA0748.2	2.68e-05	-	1110	PeakInsideFeature	HVAEP1_G019348
chr-10	54296224	54296236	MA0147.3	6.6e-05	+	1114	PeakInsideFeature	HVAEP1_G019348
chr-10	54296224	54296236	MA1524.1	9.95e-05	+	1114	PeakInsideFeature	HVAEP1_G019348
chr-10	54296225	54296234	MA0608.1	8.87e-05	+	1113	PeakInsideFeature	HVAEP1_G019348
chr-10	54296225	54296235	MA0633.1	1.64e-05	+	1114	PeakInsideFeature	HVAEP1_G019348
chr-10	54296225	54296235	MA0819.1	7.54e-05	-	1114	PeakInsideFeature	HVAEP1_G019348
chr-10	54296225	54296235	MA1108.2	9.57e-06	-	1114	PeakInsideFeature	HVAEP1_G019348
chr-10	54296225	54296235	MA1493.1	5.17e-05	+	1114	PeakInsideFeature	HVAEP1_G019348
chr-10	54296225	54296236	MA0249.2	6.58e-06	-	1114	PeakInsideFeature	HVAEP1_G019348
chr-10	54296356	54296366	MA0913.2	5.36e-05	-	1245	PeakInsideFeature	HVAEP1_G019348
chr-10	54517230	54517248	MA0051.1	3.49e-07	-	154	PeakInsideFeature	HVAEP1_G019350
chr-10	54517231	54517252	MA0050.2	2.88e-08	+	152	PeakInsideFeature	HVAEP1_G019350
chr-10	54517233	54517248	MA0517.1	4.78e-06	+	153	PeakInsideFeature	HVAEP1_G019350
chr-10	54517234	54517245	MA0508.3	8.46e-05	+	154	PeakInsideFeature	HVAEP1_G019350
chr-10	54517234	54517249	MA1419.1	3.01e-06	-	152	PeakInsideFeature	HVAEP1_G019350
chr-10	54517234	54517255	MA1418.1	2.94e-05	-	149	PeakInsideFeature	HVAEP1_G019350
chr-10	54517235	54517248	MA1623.1	2.17e-05	-	152	PeakInsideFeature	HVAEP1_G019350
chr-10	54517235	54517249	MA0652.1	3.95e-07	-	151	PeakInsideFeature	HVAEP1_G019350
chr-10	54517235	54517249	MA0772.1	1.14e-07	-	151	PeakInsideFeature	HVAEP1_G019350
chr-10	54517235	54517250	MA0653.1	2.61e-06	-	151	PeakInsideFeature	HVAEP1_G019350
chr-10	54517236	54517247	MA0537.1	6.86e-07	-	152	PeakInsideFeature	HVAEP1_G019350
chr-11	714228	714239	MA0059.1	6.09e-06	+	276	Upstream	HVAEP1_G019382
chr-11	714229	714239	MA0825.1	8.35e-05	+	275	Upstream	HVAEP1_G019382
chr-11	714229	714240	MA0059.1	5.43e-05	-	275	Upstream	HVAEP1_G019382
chr-11	714231	714247	MA0085.1	4.64e-05	-	270	Upstream	HVAEP1_G019382
chr-11	714256	714266	MA0145.3	7.13e-05	-	248	Upstream	HVAEP1_G019382
chr-11	902055	902066	MA0002.2	6.25e-05	+	19617	Downstream	HVAEP1_G019392
chr-11	902055	902066	MA0002.2	6.25e-05	+	19617	Downstream	HVAEP1_G019392
chr-11	902108	902119	MA1628.1	3.23e-05	+	19564	Downstream	HVAEP1_G019392
chr-11	902108	902119	MA1628.1	3.23e-05	+	19564	Downstream	HVAEP1_G019392
chr-11	1197033	1197044	MA0059.1	6.09e-06	+	274	Upstream	HVAEP1_G019402
chr-11	1197034	1197044	MA0825.1	8.35e-05	+	273	Upstream	HVAEP1_G019402
chr-11	1197034	1197045	MA0059.1	5.43e-05	-	273	Upstream	HVAEP1_G019402
chr-11	1197036	1197052	MA0085.1	4.64e-05	-	268	Upstream	HVAEP1_G019402
chr-11	1197061	1197071	MA0145.3	7.13e-05	-	246	Upstream	HVAEP1_G019402
chr-11	1370465	1370476	MA1117.1	5.26e-05	+	378	Upstream	HVAEP1_G019410
chr-11	1370466	1370480	MA0844.1	2.59e-05	+	375	Upstream	HVAEP1_G019410
chr-11	1370467	1370481	MA0638.1	6.18e-05	+	374	Upstream	HVAEP1_G019410
chr-11	1370467	1370481	MA0839.1	3.64e-05	+	374	Upstream	HVAEP1_G019410
chr-11	1370467	1370481	MA1466.1	7.67e-05	-	374	Upstream	HVAEP1_G019410
chr-11	1370468	1370480	MA1474.1	5.87e-05	+	374	Upstream	HVAEP1_G019410
chr-11	1370610	1370625	MA1487.1	4.61e-05	+	231	Upstream	HVAEP1_G019410
chr-11	1370614	1370626	MA0041.1	5e-05	-	228	Upstream	HVAEP1_G019410
chr-11	1370617	1370627	MA0514.1	5.52e-05	-	226	Upstream	HVAEP1_G019410
chr-11	1396495	1396501	MA0006.1	6.72e-05	-	18	PeakInsideFeature	HVAEP1_G019412
chr-11	1403238	1403253	MA0742.1	1.7e-05	-	12	PeakInsideFeature	HVAEP1_G019413
chr-11	1403238	1403255	MA0615.1	5.28e-06	-	13	PeakInsideFeature	HVAEP1_G019413
chr-11	1403239	1403251	MA1102.2	1.14e-05	+	12	PeakInsideFeature	HVAEP1_G019413
chr-11	1403239	1403253	MA0740.1	2.7e-06	-	13	PeakInsideFeature	HVAEP1_G019413
chr-11	1403239	1403255	MA0469.3	5.45e-05	-	14	PeakInsideFeature	HVAEP1_G019413
chr-11	1403239	1403255	MA0864.2	2.07e-06	-	14	PeakInsideFeature	HVAEP1_G019413
chr-11	1403239	1403255	MA1599.1	9.89e-06	-	14	PeakInsideFeature	HVAEP1_G019413
chr-11	1403240	1403252	MA1564.1	4.11e-06	-	13	PeakInsideFeature	HVAEP1_G019413
chr-11	1403240	1403255	MA0541.1	6.77e-05	+	14	PeakInsideFeature	HVAEP1_G019413
chr-11	1403240	1403255	MA0541.1	6.77e-05	+	14	PeakInsideFeature	HVAEP1_G019413
chr-11	1403241	1403251	MA0632.2	2.32e-05	-	13	PeakInsideFeature	HVAEP1_G019413
chr-11	1403241	1403251	MA1548.1	1.18e-05	-	13	PeakInsideFeature	HVAEP1_G019413
chr-11	1403241	1403252	MA1511.1	5.12e-06	-	13	PeakInsideFeature	HVAEP1_G019413
chr-11	1403241	1403252	MA1512.1	1.55e-05	-	13	PeakInsideFeature	HVAEP1_G019413
chr-11	1403241	1403252	MA1513.1	5.53e-07	-	13	PeakInsideFeature	HVAEP1_G019413
chr-11	1403241	1403252	MA1513.1	5.53e-07	-	13	PeakInsideFeature	HVAEP1_G019413
chr-11	1403241	1403253	MA0014.3	3.37e-05	-	14	PeakInsideFeature	HVAEP1_G019413
chr-11	1403241	1403253	MA0024.3	9.36e-06	-	14	PeakInsideFeature	HVAEP1_G019413
chr-11	1403241	1403253	MA1650.1	1.88e-05	-	14	PeakInsideFeature	HVAEP1_G019413
chr-11	1403241	1403255	MA1552.1	9.04e-05	-	15	PeakInsideFeature	HVAEP1_G019413
chr-11	1403241	1403257	MA0864.2	1.41e-05	+	16	PeakInsideFeature	HVAEP1_G019413
chr-11	1403241	1403262	MA1651.1	1.68e-05	-	18	PeakInsideFeature	HVAEP1_G019413
chr-11	1403242	1403251	MA0450.1	2.1e-05	+	13	PeakInsideFeature	HVAEP1_G019413
chr-11	1403242	1403252	MA0616.2	9.51e-06	+	14	PeakInsideFeature	HVAEP1_G019413
chr-11	1403242	1403252	MA1566.1	8.16e-06	+	14	PeakInsideFeature	HVAEP1_G019413
chr-11	1403242	1403253	MA1513.1	2.8e-05	+	14	PeakInsideFeature	HVAEP1_G019413
chr-11	1403242	1403253	MA1513.1	2.8e-05	+	14	PeakInsideFeature	HVAEP1_G019413
chr-11	1403242	1403253	MA1515.1	1.89e-06	-	14	PeakInsideFeature	HVAEP1_G019413
chr-11	1403242	1403253	MA1516.1	5.62e-07	-	14	PeakInsideFeature	HVAEP1_G019413
chr-11	1403242	1403253	MA1517.1	4.62e-06	-	14	PeakInsideFeature	HVAEP1_G019413
chr-11	1403242	1403256	MA0470.2	1.46e-05	-	16	PeakInsideFeature	HVAEP1_G019413
chr-11	1403242	1403256	MA0470.2	1.46e-05	-	16	PeakInsideFeature	HVAEP1_G019413
chr-11	1403242	1403257	MA0541.1	8.44e-05	+	16	PeakInsideFeature	HVAEP1_G019413
chr-11	1403242	1403257	MA0541.1	8.44e-05	+	16	PeakInsideFeature	HVAEP1_G019413
chr-11	1403243	1403253	MA1557.1	9.41e-05	-	15	PeakInsideFeature	HVAEP1_G019413
chr-11	1403243	1403254	MA1513.1	4.31e-05	-	15	PeakInsideFeature	HVAEP1_G019413
chr-11	1403243	1403254	MA1513.1	4.31e-05	-	15	PeakInsideFeature	HVAEP1_G019413
chr-11	1403243	1403254	MA1515.1	9.58e-05	+	15	PeakInsideFeature	HVAEP1_G019413
chr-11	1403243	1403254	MA1516.1	2.14e-05	+	15	PeakInsideFeature	HVAEP1_G019413
chr-11	1403243	1403255	MA0014.3	6.97e-05	+	16	PeakInsideFeature	HVAEP1_G019413
chr-11	1403243	1403255	MA0024.3	2.91e-05	-	16	PeakInsideFeature	HVAEP1_G019413
chr-11	1403243	1403255	MA1474.1	6.21e-05	+	16	PeakInsideFeature	HVAEP1_G019413
chr-11	1403243	1403255	MA1475.1	9.77e-05	+	16	PeakInsideFeature	HVAEP1_G019413
chr-11	1403243	1403255	MA1650.1	7.29e-05	+	16	PeakInsideFeature	HVAEP1_G019413
chr-11	1403244	1403255	MA1513.1	2.12e-05	+	16	PeakInsideFeature	HVAEP1_G019413
chr-11	1403244	1403255	MA1513.1	2.12e-05	+	16	PeakInsideFeature	HVAEP1_G019413
chr-11	1403245	1403256	MA0748.2	2.62e-06	-	17	PeakInsideFeature	HVAEP1_G019413
chr-11	1403245	1403256	MA1460.1	5.52e-05	-	17	PeakInsideFeature	HVAEP1_G019413
chr-11	1403246	1403254	MA0213.1	2.47e-05	-	17	PeakInsideFeature	HVAEP1_G019413
chr-11	1403246	1403261	MA0531.1	1.54e-06	-	20	PeakInsideFeature	HVAEP1_G019413
chr-11	1403268	1403280	MA0070.1	5.2e-05	-	41	PeakInsideFeature	HVAEP1_G019413
chr-11	1403287	1403302	MA0543.1	3.99e-05	+	61	PeakInsideFeature	HVAEP1_G019413
chr-11	1403288	1403299	MA1647.1	5.73e-05	-	60	PeakInsideFeature	HVAEP1_G019413
chr-11	1403290	1403304	MA1700.1	4.12e-06	+	64	PeakInsideFeature	HVAEP1_G019413
chr-11	1403294	1403305	MA1122.1	8.55e-05	+	66	PeakInsideFeature	HVAEP1_G019413
chr-11	1403296	1403307	MA0508.3	3.11e-05	-	68	PeakInsideFeature	HVAEP1_G019413
chr-11	1403306	1403318	MA0695.1	2.96e-05	+	79	PeakInsideFeature	HVAEP1_G019413
chr-11	1403307	1403318	MA0765.2	2.38e-05	+	79	PeakInsideFeature	HVAEP1_G019413
chr-11	1427192	1427202	MA1463.1	7.3e-05	+	350	Upstream	HVAEP1_G019414
chr-11	1427193	1427201	MA0068.2	4.28e-05	+	350	Upstream	HVAEP1_G019414
chr-11	1427193	1427201	MA0705.1	9.71e-05	-	350	Upstream	HVAEP1_G019414
chr-11	1427193	1427201	MA0726.1	4.28e-05	+	350	Upstream	HVAEP1_G019414
chr-11	1427193	1427201	MA1577.1	7.57e-05	+	350	Upstream	HVAEP1_G019414
chr-11	1427422	1427443	MA1651.1	6.99e-06	-	115	Upstream	HVAEP1_G019414
chr-11	1427426	1427437	MA0748.2	3.55e-05	-	116	Upstream	HVAEP1_G019414
chr-11	1427427	1427435	MA0213.1	5.57e-05	-	116	Upstream	HVAEP1_G019414
chr-11	1427427	1427439	MA0095.2	2.47e-06	-	114	Upstream	HVAEP1_G019414
chr-11	1427445	1427459	MA1627.1	2.51e-05	+	95	Upstream	HVAEP1_G019414
chr-11	1427445	1427459	MA1700.1	7.75e-07	-	95	Upstream	HVAEP1_G019414
chr-11	1427445	1427459	MA1700.1	7.75e-07	-	95	Upstream	HVAEP1_G019414
chr-11	1427445	1427461	MA0733.1	1.35e-05	+	94	Upstream	HVAEP1_G019414
chr-11	1427447	1427457	MA0632.2	2.62e-05	+	95	Upstream	HVAEP1_G019414
chr-11	1427447	1427457	MA0632.2	2.62e-05	+	95	Upstream	HVAEP1_G019414
chr-11	1427447	1427457	MA1601.1	5.18e-05	-	95	Upstream	HVAEP1_G019414
chr-11	1427447	1427458	MA0472.2	2.24e-05	+	95	Upstream	HVAEP1_G019414
chr-11	1427447	1427461	MA1700.1	7.14e-05	-	93	Upstream	HVAEP1_G019414
chr-11	1427447	1427461	MA1700.1	7.14e-05	-	93	Upstream	HVAEP1_G019414
chr-11	1427448	1427458	MA1566.1	9.18e-05	-	94	Upstream	HVAEP1_G019414
chr-11	1427448	1427458	MA1567.1	9.71e-05	-	94	Upstream	HVAEP1_G019414
chr-11	1427449	1427459	MA0632.2	9.38e-06	+	93	Upstream	HVAEP1_G019414
chr-11	1427449	1427459	MA0632.2	9.38e-06	+	93	Upstream	HVAEP1_G019414
chr-11	1427449	1427459	MA0632.2	9.38e-06	+	93	Upstream	HVAEP1_G019414
chr-11	1427451	1427459	MA0259.1	1.08e-05	-	92	Upstream	HVAEP1_G019414
chr-11	1427451	1427461	MA0632.2	7.84e-06	+	91	Upstream	HVAEP1_G019414
chr-11	1427451	1427461	MA0632.2	7.84e-06	+	91	Upstream	HVAEP1_G019414
chr-11	1427452	1427458	MA0006.1	6.72e-05	-	92	Upstream	HVAEP1_G019414
chr-11	1427459	1427474	MA1494.1	2.2e-05	-	81	Upstream	HVAEP1_G019414
chr-11	1427464	1427480	MA0540.1	7.75e-05	-	75	Upstream	HVAEP1_G019414
chr-11	1427468	1427478	MA0109.1	7.84e-05	-	74	Upstream	HVAEP1_G019414
chr-11	1427485	1427499	MA0146.2	1.97e-05	+	55	Upstream	HVAEP1_G019414
chr-11	1427493	1427505	MA0918.1	3.24e-06	+	48	Upstream	HVAEP1_G019414
chr-11	1427495	1427503	MA0774.1	2.24e-05	-	48	Upstream	HVAEP1_G019414
chr-11	1427496	1427503	MA0498.2	1.75e-05	-	48	Upstream	HVAEP1_G019414
chr-11	1427515	1427529	MA0237.2	5.44e-05	-	25	Upstream	HVAEP1_G019414
chr-11	1427525	1427540	MA0065.2	2.39e-05	+	15	Upstream	HVAEP1_G019414
chr-11	1427530	1427544	MA0687.1	2.57e-05	+	10	Upstream	HVAEP1_G019414
chr-11	1437196	1437211	MA0527.1	4.96e-05	-	9656	PeakInsideFeature	HVAEP1_G019414
chr-11	1437199	1437214	MA0527.1	5.74e-05	+	9659	PeakInsideFeature	HVAEP1_G019414
chr-11	1437477	1437492	MA0734.2	2.88e-05	-	9937	PeakInsideFeature	HVAEP1_G019414
chr-11	1437477	1437492	MA1491.1	4.49e-05	-	9937	PeakInsideFeature	HVAEP1_G019414
chr-11	1437478	1437494	MA1107.2	6.55e-05	-	9939	PeakInsideFeature	HVAEP1_G019414
chr-11	1437479	1437495	MA0733.1	8.74e-06	-	9940	PeakInsideFeature	HVAEP1_G019414
chr-11	1437480	1437493	MA0753.2	9.84e-06	-	9939	PeakInsideFeature	HVAEP1_G019414
chr-11	1437480	1437493	MA0753.2	9.84e-06	-	9939	PeakInsideFeature	HVAEP1_G019414
chr-11	1437480	1437495	MA0732.1	1.82e-05	-	9940	PeakInsideFeature	HVAEP1_G019414
chr-11	1437480	1437496	MA1596.1	9.33e-06	-	9941	PeakInsideFeature	HVAEP1_G019414
chr-11	1437481	1437492	MA1511.1	7.19e-05	-	9939	PeakInsideFeature	HVAEP1_G019414
chr-11	1437481	1437492	MA1512.1	5.19e-05	-	9939	PeakInsideFeature	HVAEP1_G019414
chr-11	1437481	1437493	MA0039.4	8.97e-06	-	9940	PeakInsideFeature	HVAEP1_G019414
chr-11	1437481	1437494	MA0753.2	7.36e-06	-	9940	PeakInsideFeature	HVAEP1_G019414
chr-11	1437481	1437494	MA0753.2	7.36e-06	-	9940	PeakInsideFeature	HVAEP1_G019414
chr-11	1437481	1437495	MA0162.4	4.74e-05	-	9941	PeakInsideFeature	HVAEP1_G019414
chr-11	1437482	1437493	MA1515.1	2.69e-05	-	9940	PeakInsideFeature	HVAEP1_G019414
chr-11	1437482	1437498	MA1107.2	4.06e-05	-	9943	PeakInsideFeature	HVAEP1_G019414
chr-11	1437485	1437496	MA0741.1	9.17e-05	-	9943	PeakInsideFeature	HVAEP1_G019414
chr-11	1437499	1437512	MA0135.1	6.94e-05	+	9958	PeakInsideFeature	HVAEP1_G019414
chr-11	1473916	1473931	MA0258.2	3.45e-05	+	372	Upstream	HVAEP1_G019415
chr-11	1473932	1473946	MA0772.1	2.61e-05	-	388	Upstream	HVAEP1_G019415
chr-11	1473954	1473965	MA0446.1	9.48e-05	+	408	Upstream	HVAEP1_G019415
chr-11	1473981	1473995	MA1587.1	6.71e-07	-	437	Upstream	HVAEP1_G019415
chr-11	1473981	1473999	MA1600.1	3.59e-06	-	439	Upstream	HVAEP1_G019415
chr-11	1473987	1473998	MA0063.2	3.09e-05	-	441	Upstream	HVAEP1_G019415
chr-11	1474321	1474333	MA0041.1	9.55e-05	-	776	Upstream	HVAEP1_G019415
chr-11	1474332	1474343	MA0035.4	4.21e-05	+	786	Upstream	HVAEP1_G019415
chr-11	1474336	1474352	MA0600.2	6.57e-05	-	793	Upstream	HVAEP1_G019415
chr-11	1474336	1474352	MA0799.1	4.3e-05	+	793	Upstream	HVAEP1_G019415
chr-11	1474339	1474353	MA0509.2	5.68e-05	-	795	Upstream	HVAEP1_G019415
chr-11	1474339	1474353	MA0798.2	2.28e-05	-	795	Upstream	HVAEP1_G019415
chr-11	1474344	1474355	MA0480.1	3.45e-05	-	798	Upstream	HVAEP1_G019415
chr-11	1474345	1474357	MA1655.1	2.58e-05	+	800	Upstream	HVAEP1_G019415
chr-11	1474389	1474402	MA0884.1	8.36e-05	+	844	Upstream	HVAEP1_G019415
chr-11	1474390	1474401	MA0713.1	1.84e-05	+	844	Upstream	HVAEP1_G019415
chr-11	1474392	1474403	MA0700.2	6.15e-05	+	846	Upstream	HVAEP1_G019415
chr-11	1474393	1474402	MA0923.1	3.29e-05	+	846	Upstream	HVAEP1_G019415
chr-11	1474393	1474403	MA0634.1	8e-06	+	847	Upstream	HVAEP1_G019415
chr-11	1474393	1474403	MA0642.1	2.03e-06	+	847	Upstream	HVAEP1_G019415
chr-11	1474393	1474403	MA0644.1	7.93e-06	+	847	Upstream	HVAEP1_G019415
chr-11	1474393	1474403	MA0661.1	8.57e-05	-	847	Upstream	HVAEP1_G019415
chr-11	1474393	1474403	MA0662.1	2.22e-06	+	847	Upstream	HVAEP1_G019415
chr-11	1474393	1474403	MA0699.1	5.96e-06	+	847	Upstream	HVAEP1_G019415
chr-11	1474393	1474403	MA0706.1	9.74e-05	+	847	Upstream	HVAEP1_G019415
chr-11	1474393	1474403	MA0718.1	1.57e-05	+	847	Upstream	HVAEP1_G019415
chr-11	1474393	1474403	MA0879.1	3.56e-06	+	847	Upstream	HVAEP1_G019415
chr-11	1474393	1474403	MA0886.1	9.33e-06	+	847	Upstream	HVAEP1_G019415
chr-11	1474393	1474403	MA0887.1	1.97e-05	+	847	Upstream	HVAEP1_G019415
chr-11	1474393	1474403	MA0888.1	1.78e-05	+	847	Upstream	HVAEP1_G019415
chr-11	1474393	1474403	MA0889.1	3.36e-06	+	847	Upstream	HVAEP1_G019415
chr-11	1474393	1474403	MA0890.1	1.9e-06	+	847	Upstream	HVAEP1_G019415
chr-11	1474393	1474403	MA0892.1	7.7e-06	+	847	Upstream	HVAEP1_G019415
chr-11	1474393	1474403	MA0894.1	1.36e-05	-	847	Upstream	HVAEP1_G019415
chr-11	1474393	1474403	MA0903.1	4.59e-06	+	847	Upstream	HVAEP1_G019415
chr-11	1474393	1474403	MA1497.1	4.85e-06	+	847	Upstream	HVAEP1_G019415
chr-11	1474393	1474403	MA1501.1	9.62e-06	+	847	Upstream	HVAEP1_G019415
chr-11	1474393	1474404	MA1608.1	4.43e-05	+	847	Upstream	HVAEP1_G019415
chr-11	1474394	1474402	MA0027.2	3.29e-05	+	847	Upstream	HVAEP1_G019415
chr-11	1474394	1474402	MA0132.2	2.91e-05	+	847	Upstream	HVAEP1_G019415
chr-11	1474394	1474402	MA0158.2	8.33e-05	+	847	Upstream	HVAEP1_G019415
chr-11	1474394	1474402	MA0630.1	4.94e-05	-	847	Upstream	HVAEP1_G019415
chr-11	1474394	1474402	MA0654.1	9.21e-05	+	847	Upstream	HVAEP1_G019415
chr-11	1474394	1474402	MA0666.1	4.94e-05	+	847	Upstream	HVAEP1_G019415
chr-11	1474394	1474402	MA0708.1	9.21e-05	+	847	Upstream	HVAEP1_G019415
chr-11	1474394	1474402	MA0709.1	3.29e-05	+	847	Upstream	HVAEP1_G019415
chr-11	1474394	1474402	MA0716.1	9.21e-05	+	847	Upstream	HVAEP1_G019415
chr-11	1474394	1474402	MA0717.1	4.94e-05	+	847	Upstream	HVAEP1_G019415
chr-11	1474394	1474402	MA0720.1	4.94e-05	+	847	Upstream	HVAEP1_G019415
chr-11	1474394	1474402	MA0722.1	7.57e-05	-	847	Upstream	HVAEP1_G019415
chr-11	1474394	1474402	MA0723.1	8.2e-05	-	847	Upstream	HVAEP1_G019415
chr-11	1474394	1474402	MA0875.1	3.54e-05	+	847	Upstream	HVAEP1_G019415
chr-11	1474394	1474402	MA0880.1	6.58e-05	+	847	Upstream	HVAEP1_G019415
chr-11	1474394	1474402	MA0881.1	6.58e-05	+	847	Upstream	HVAEP1_G019415
chr-11	1474394	1474402	MA0882.1	6.58e-05	+	847	Upstream	HVAEP1_G019415
chr-11	1474394	1474402	MA0885.1	3.29e-05	+	847	Upstream	HVAEP1_G019415
chr-11	1474394	1474402	MA0893.2	6.45e-05	+	847	Upstream	HVAEP1_G019415
chr-11	1474394	1474402	MA0902.2	2.28e-05	+	847	Upstream	HVAEP1_G019415
chr-11	1474394	1474402	MA0910.2	9.36e-05	+	847	Upstream	HVAEP1_G019415
chr-11	1474394	1474402	MA0912.2	7.57e-05	-	847	Upstream	HVAEP1_G019415
chr-11	1474394	1474402	MA0914.1	8.34e-05	+	847	Upstream	HVAEP1_G019415
chr-11	1474394	1474402	MA1476.1	3.29e-05	+	847	Upstream	HVAEP1_G019415
chr-11	1474394	1474402	MA1498.1	7.32e-05	+	847	Upstream	HVAEP1_G019415
chr-11	1474394	1474402	MA1500.1	4.56e-05	-	847	Upstream	HVAEP1_G019415
chr-11	1474394	1474402	MA1502.1	8.09e-05	+	847	Upstream	HVAEP1_G019415
chr-11	1474394	1474402	MA1518.1	6.45e-05	+	847	Upstream	HVAEP1_G019415
chr-11	1474394	1474402	MA1519.1	3.29e-05	+	847	Upstream	HVAEP1_G019415
chr-11	1474394	1474402	MA1577.1	3.29e-05	+	847	Upstream	HVAEP1_G019415
chr-11	1474395	1474403	MA0229.1	5.92e-05	-	848	Upstream	HVAEP1_G019415
chr-11	1474411	1474421	MA0661.1	9.34e-05	-	865	Upstream	HVAEP1_G019415
chr-11	1474413	1474424	MA1704.1	7.1e-05	+	867	Upstream	HVAEP1_G019415
chr-11	1474415	1474423	MA0604.1	3.1e-05	+	868	Upstream	HVAEP1_G019415
chr-11	1474415	1474425	MA1143.1	5.6e-05	+	869	Upstream	HVAEP1_G019415
chr-11	1474430	1474445	MA0530.1	1.25e-05	-	886	Upstream	HVAEP1_G019415
chr-11	1474651	1474663	MA0456.1	1.6e-05	+	1106	Upstream	HVAEP1_G019415
chr-11	1474651	1474664	MA1631.1	9.87e-05	+	1106	Upstream	HVAEP1_G019415
chr-11	1474651	1474666	MA0697.1	8.55e-05	+	1107	Upstream	HVAEP1_G019415
chr-11	1474652	1474663	MA1648.1	9.59e-05	+	1106	Upstream	HVAEP1_G019415
chr-11	1474654	1474665	MA1628.1	7.51e-05	-	1108	Upstream	HVAEP1_G019415
chr-11	1474921	1474934	MA1581.1	5.14e-05	-	1376	Upstream	HVAEP1_G019415
chr-11	1474922	1474930	MA0719.1	5.34e-05	-	1375	Upstream	HVAEP1_G019415
chr-11	1475024	1475041	MA0851.1	2.75e-05	-	1481	Upstream	HVAEP1_G019415
chr-11	1475026	1475038	MA1446.1	3.02e-05	-	1481	Upstream	HVAEP1_G019415
chr-11	1475027	1475038	MA0481.3	9.22e-05	-	1481	Upstream	HVAEP1_G019415
chr-11	1475027	1475038	MA1103.2	5.47e-05	-	1481	Upstream	HVAEP1_G019415
chr-11	1475027	1475038	MA1606.1	4.74e-05	-	1481	Upstream	HVAEP1_G019415
chr-11	1475027	1475038	MA1683.1	9.74e-05	-	1481	Upstream	HVAEP1_G019415
chr-11	1475027	1475039	MA0846.1	9.55e-05	-	1482	Upstream	HVAEP1_G019415
chr-11	1475027	1475041	MA0030.1	9.3e-07	-	1483	Upstream	HVAEP1_G019415
chr-11	1475028	1475036	MA0157.2	4.28e-05	-	1481	Upstream	HVAEP1_G019415
chr-11	1475028	1475036	MA0613.1	4.28e-05	-	1481	Upstream	HVAEP1_G019415
chr-11	1475028	1475036	MA0614.1	4.28e-05	-	1481	Upstream	HVAEP1_G019415
chr-11	1475028	1475036	MA0920.1	5.92e-05	-	1481	Upstream	HVAEP1_G019415
chr-11	1475028	1475036	MA1489.1	4.28e-05	-	1481	Upstream	HVAEP1_G019415
chr-11	1475028	1475039	MA0458.1	2.81e-05	+	1482	Upstream	HVAEP1_G019415
chr-11	1475111	1475124	MA0086.2	7.21e-05	+	1566	Upstream	HVAEP1_G019415
chr-11	1475111	1475124	MA0499.2	1.35e-05	-	1566	Upstream	HVAEP1_G019415
chr-11	1475111	1475124	MA0745.2	4.38e-05	-	1566	Upstream	HVAEP1_G019415
chr-11	1475111	1475124	MA0830.2	3.54e-05	-	1566	Upstream	HVAEP1_G019415
chr-11	1475111	1475124	MA1631.1	6.12e-05	-	1566	Upstream	HVAEP1_G019415
chr-11	1475112	1475123	MA0506.1	2.72e-05	+	1566	Upstream	HVAEP1_G019415
chr-11	1475112	1475124	MA1620.1	9.39e-05	-	1567	Upstream	HVAEP1_G019415
chr-11	1475112	1475124	MA1646.1	7.88e-05	+	1567	Upstream	HVAEP1_G019415
chr-11	1475112	1475128	MA0864.2	3.33e-05	+	1569	Upstream	HVAEP1_G019415
chr-11	1475113	1475123	MA0649.1	8.02e-05	-	1567	Upstream	HVAEP1_G019415
chr-11	1475113	1475123	MA1493.1	2.15e-05	-	1567	Upstream	HVAEP1_G019415
chr-11	1475113	1475123	MA1559.1	6.05e-05	+	1567	Upstream	HVAEP1_G019415
chr-11	1475113	1475125	MA1102.2	4.83e-05	+	1568	Upstream	HVAEP1_G019415
chr-11	1475113	1475127	MA0470.2	2.21e-05	-	1569	Upstream	HVAEP1_G019415
chr-11	1475113	1475128	MA0541.1	6.46e-05	+	1569	Upstream	HVAEP1_G019415
chr-11	1475114	1475124	MA1548.1	4.66e-05	-	1568	Upstream	HVAEP1_G019415
chr-11	1475114	1475126	MA0024.3	2.25e-05	-	1569	Upstream	HVAEP1_G019415
chr-11	1475115	1475123	MA0213.1	4.96e-05	+	1568	Upstream	HVAEP1_G019415
chr-11	1475115	1475125	MA1566.1	9.18e-05	+	1569	Upstream	HVAEP1_G019415
chr-11	1475115	1475129	MA0146.2	7.84e-05	-	1571	Upstream	HVAEP1_G019415
chr-11	1475117	1475125	MA0213.1	5.09e-05	-	1570	Upstream	HVAEP1_G019415
chr-11	1475117	1475128	MA1460.1	6.5e-05	-	1571	Upstream	HVAEP1_G019415
chr-11	1475189	1475201	MA0041.1	3.97e-05	+	1644	Upstream	HVAEP1_G019415
chr-11	1475258	1475271	MA1124.1	4.21e-06	+	1713	Upstream	HVAEP1_G019415
chr-11	1537493	1537508	MA1625.1	4.26e-05	-	817	PeakInsideFeature	HVAEP1_G019420
chr-11	1537493	1537508	MA1625.1	4.26e-05	-	817	PeakInsideFeature	HVAEP1_G019420
chr-11	1537497	1537507	MA1116.1	1.61e-06	+	819	PeakInsideFeature	HVAEP1_G019420
chr-11	1537497	1537507	MA1116.1	1.61e-06	+	819	PeakInsideFeature	HVAEP1_G019420
chr-11	1537512	1537523	MA0216.2	2.13e-05	+	834	PeakInsideFeature	HVAEP1_G019420
chr-11	1537512	1537523	MA0216.2	2.13e-05	+	834	PeakInsideFeature	HVAEP1_G019420
chr-11	1537512	1537523	MA1506.1	2.53e-05	+	834	PeakInsideFeature	HVAEP1_G019420
chr-11	1537512	1537523	MA1506.1	2.53e-05	+	834	PeakInsideFeature	HVAEP1_G019420
chr-11	1604550	1604557	MA0026.1	9.03e-05	-	2014	Upstream	HVAEP1_G019425
chr-11	1608137	1608158	MA1418.1	4.24e-06	+	127	Upstream	HVAEP1_G019426
chr-11	1608140	1608161	MA0050.2	2.15e-07	-	124	Upstream	HVAEP1_G019426
chr-11	1608142	1608157	MA0653.1	2.44e-07	+	125	Upstream	HVAEP1_G019426
chr-11	1608143	1608157	MA0652.1	8.74e-07	+	124	Upstream	HVAEP1_G019426
chr-11	1608143	1608157	MA0772.1	5.55e-07	+	124	Upstream	HVAEP1_G019426
chr-11	1608143	1608158	MA1419.1	2.16e-06	+	124	Upstream	HVAEP1_G019426
chr-11	1608144	1608157	MA1623.1	2.22e-05	+	124	Upstream	HVAEP1_G019426
chr-11	1608144	1608159	MA0517.1	8.3e-07	-	123	Upstream	HVAEP1_G019426
chr-11	1608148	1608157	MA1509.1	2.91e-05	+	122	Upstream	HVAEP1_G019426
chr-11	1608149	1608161	MA0022.1	4.82e-05	-	119	Upstream	HVAEP1_G019426
chr-11	1608198	1608209	MA0047.3	5.24e-06	-	71	Upstream	HVAEP1_G019426
chr-11	1608198	1608209	MA0481.3	8.42e-06	-	71	Upstream	HVAEP1_G019426
chr-11	1608198	1608209	MA0593.1	7.04e-06	-	71	Upstream	HVAEP1_G019426
chr-11	1608198	1608209	MA1103.2	4.76e-06	-	71	Upstream	HVAEP1_G019426
chr-11	1608198	1608209	MA1606.1	9.16e-06	-	71	Upstream	HVAEP1_G019426
chr-11	1608198	1608209	MA1683.1	7.98e-06	-	71	Upstream	HVAEP1_G019426
chr-11	1608199	1608207	MA0614.1	9.21e-05	-	71	Upstream	HVAEP1_G019426
chr-11	1608199	1608207	MA0920.1	1.65e-05	-	71	Upstream	HVAEP1_G019426
chr-11	1608200	1608210	MA0546.1	2.63e-05	-	69	Upstream	HVAEP1_G019426
chr-11	1608235	1608248	MA0627.2	2.33e-05	+	33	Upstream	HVAEP1_G019426
chr-11	1608236	1608247	MA1115.1	8.32e-06	+	33	Upstream	HVAEP1_G019426
chr-11	1608236	1608248	MA0786.1	4.99e-05	+	32	Upstream	HVAEP1_G019426
chr-11	1608236	1608248	MA0787.1	5.86e-05	+	32	Upstream	HVAEP1_G019426
chr-11	1608236	1608249	MA0507.1	1.87e-05	-	32	Upstream	HVAEP1_G019426
chr-11	1608237	1608246	MA0789.1	8.65e-05	+	33	Upstream	HVAEP1_G019426
chr-11	1608257	1608273	MA0463.2	4.2e-05	+	9	Upstream	HVAEP1_G019426
chr-11	1608266	1608283	MA0779.1	2.2e-08	-	0	OverlapStart	HVAEP1_G019426
chr-11	1608266	1608283	MA0781.1	1.61e-08	-	0	OverlapStart	HVAEP1_G019426
chr-11	1608266	1608283	MA1461.1	2.84e-08	+	0	OverlapStart	HVAEP1_G019426
chr-11	1608268	1608282	MA0069.1	2.8e-06	-	1	OverlapStart	HVAEP1_G019426
chr-11	1608268	1608284	MA1546.1	4.9e-05	-	2	OverlapStart	HVAEP1_G019426
chr-11	1608268	1608287	MA1101.2	5.94e-05	-	3	OverlapStart	HVAEP1_G019426
chr-11	1608275	1608285	MA0594.2	6.52e-05	-	6	PeakInsideFeature	HVAEP1_G019426
chr-11	1608311	1608320	MA1534.1	6.06e-05	+	41	PeakInsideFeature	HVAEP1_G019426
chr-11	1608331	1608347	MA1584.1	2.3e-05	+	65	PeakInsideFeature	HVAEP1_G019426
chr-11	1608332	1608344	MA0456.1	1.1e-05	+	64	PeakInsideFeature	HVAEP1_G019426
chr-11	1608332	1608346	MA0696.1	1.96e-05	+	65	PeakInsideFeature	HVAEP1_G019426
chr-11	1608332	1608347	MA0697.1	9.54e-06	+	65	PeakInsideFeature	HVAEP1_G019426
chr-11	1608332	1608347	MA0751.1	5.87e-06	+	65	PeakInsideFeature	HVAEP1_G019426
chr-11	1608333	1608342	MA0738.1	8.84e-05	+	63	PeakInsideFeature	HVAEP1_G019426
chr-11	1608333	1608345	MA1102.2	8.92e-05	-	65	PeakInsideFeature	HVAEP1_G019426
chr-11	1608333	1608348	MA0154.4	7.46e-05	+	66	PeakInsideFeature	HVAEP1_G019426
chr-11	1608334	1608347	MA0813.1	1.29e-05	-	66	PeakInsideFeature	HVAEP1_G019426
chr-11	1608334	1608347	MA0815.1	1.11e-05	-	66	PeakInsideFeature	HVAEP1_G019426
chr-11	1608334	1608347	MA0872.1	8.27e-06	-	66	PeakInsideFeature	HVAEP1_G019426
chr-11	1608334	1608347	MA1604.1	5.45e-05	-	66	PeakInsideFeature	HVAEP1_G019426
chr-11	1608334	1608347	MA1604.1	5.45e-05	-	66	PeakInsideFeature	HVAEP1_G019426
chr-11	1608334	1608347	MA1637.1	5.67e-05	-	66	PeakInsideFeature	HVAEP1_G019426
chr-11	1608334	1608347	MA1637.1	5.67e-05	-	66	PeakInsideFeature	HVAEP1_G019426
chr-11	1608334	1608349	MA0116.1	7.97e-05	-	67	PeakInsideFeature	HVAEP1_G019426
chr-11	1608334	1608349	MA0154.4	1.67e-05	-	67	PeakInsideFeature	HVAEP1_G019426
chr-11	1608334	1608349	MA0154.4	1.67e-05	-	67	PeakInsideFeature	HVAEP1_G019426
chr-11	1608335	1608348	MA0813.1	5.33e-06	+	67	PeakInsideFeature	HVAEP1_G019426
chr-11	1608335	1608348	MA0815.1	5.42e-06	+	67	PeakInsideFeature	HVAEP1_G019426
chr-11	1608335	1608348	MA0872.1	4.96e-06	+	67	PeakInsideFeature	HVAEP1_G019426
chr-11	1608335	1608348	MA1604.1	3.79e-05	-	67	PeakInsideFeature	HVAEP1_G019426
chr-11	1608335	1608348	MA1604.1	3.79e-05	-	67	PeakInsideFeature	HVAEP1_G019426
chr-11	1608335	1608348	MA1637.1	4.26e-05	-	67	PeakInsideFeature	HVAEP1_G019426
chr-11	1608335	1608348	MA1637.1	4.26e-05	-	67	PeakInsideFeature	HVAEP1_G019426
chr-11	1608335	1608350	MA0154.4	7.27e-05	-	68	PeakInsideFeature	HVAEP1_G019426
chr-11	1608335	1608350	MA0154.4	7.27e-05	-	68	PeakInsideFeature	HVAEP1_G019426
chr-11	1608336	1608346	MA0109.1	1.64e-05	+	67	PeakInsideFeature	HVAEP1_G019426
chr-11	1608336	1608347	MA0060.3	4.22e-05	-	67	PeakInsideFeature	HVAEP1_G019426
chr-11	1608336	1608347	MA1644.1	4.94e-05	-	67	PeakInsideFeature	HVAEP1_G019426
chr-11	1608336	1608350	MA0163.1	5e-06	-	69	PeakInsideFeature	HVAEP1_G019426
chr-11	1608337	1608345	MA0893.2	6.69e-05	+	67	PeakInsideFeature	HVAEP1_G019426
chr-11	1608337	1608346	MA0078.1	7.89e-05	+	67	PeakInsideFeature	HVAEP1_G019426
chr-11	1608337	1608349	MA0502.2	1.91e-06	+	69	PeakInsideFeature	HVAEP1_G019426
chr-11	1608337	1608349	MA1102.2	7.55e-05	+	69	PeakInsideFeature	HVAEP1_G019426
chr-11	1608337	1608351	MA1656.1	9.91e-05	-	70	PeakInsideFeature	HVAEP1_G019426
chr-11	1608340	1608349	MA0738.1	2.96e-05	-	70	PeakInsideFeature	HVAEP1_G019426
chr-11	1608342	1608353	MA1516.1	9.4e-05	-	73	PeakInsideFeature	HVAEP1_G019426
chr-11	1608362	1608370	MA0805.1	9.02e-05	-	92	PeakInsideFeature	HVAEP1_G019426
chr-11	1608362	1608373	MA0249.2	1.33e-05	+	93	PeakInsideFeature	HVAEP1_G019426
chr-11	1608363	1608373	MA1108.2	2.85e-05	+	94	PeakInsideFeature	HVAEP1_G019426
chr-11	1608386	1608401	MA1616.1	5.21e-05	+	119	PeakInsideFeature	HVAEP1_G019426
chr-11	1608414	1608424	MA0763.1	5.56e-05	-	145	PeakInsideFeature	HVAEP1_G019426
chr-11	1608416	1608427	MA0144.2	7.22e-05	+	147	PeakInsideFeature	HVAEP1_G019426
chr-11	1608459	1608480	MA1418.1	5.71e-05	+	195	PeakInsideFeature	HVAEP1_G019426
chr-11	1608464	1608479	MA0653.1	2.66e-05	+	197	PeakInsideFeature	HVAEP1_G019426
chr-11	1608465	1608479	MA0652.1	3.09e-05	+	198	PeakInsideFeature	HVAEP1_G019426
chr-11	1608465	1608480	MA1419.1	7.96e-05	+	198	PeakInsideFeature	HVAEP1_G019426
chr-11	1618614	1618624	MA0766.2	5.4e-05	-	5653	Upstream	HVAEP1_G019427
chr-11	1618615	1618626	MA1703.1	2.48e-05	-	5652	Upstream	HVAEP1_G019427
chr-11	1618616	1618624	MA1439.1	4.94e-05	-	5652	Upstream	HVAEP1_G019427
chr-11	1618618	1618629	MA1118.1	2.26e-05	-	5649	Upstream	HVAEP1_G019427
chr-11	1618621	1618638	MA0112.3	9.67e-05	-	5643	Upstream	HVAEP1_G019427
chr-11	1693591	1693609	MA0149.1	3.09e-06	+	0	OverlapStart	HVAEP1_G019428
chr-11	1693595	1693613	MA0149.1	3.35e-05	+	4	OverlapStart	HVAEP1_G019428
chr-11	1693611	1693625	MA0003.4	3.73e-05	+	18	Upstream	HVAEP1_G019428
chr-11	1693611	1693625	MA0814.2	7.01e-05	-	18	Upstream	HVAEP1_G019428
chr-11	1693627	1693641	MA1420.1	9.88e-05	-	34	Upstream	HVAEP1_G019428
chr-11	1693634	1693644	MA0754.1	5.12e-05	-	39	Upstream	HVAEP1_G019428
chr-11	1693635	1693646	MA0536.1	9.2e-05	+	40	Upstream	HVAEP1_G019428
chr-11	1693651	1693667	MA0495.3	1.28e-05	-	59	Upstream	HVAEP1_G019428
chr-11	1693652	1693667	MA0659.2	1.21e-05	-	59	Upstream	HVAEP1_G019428
chr-11	1693653	1693667	MA1629.1	4.42e-05	-	60	Upstream	HVAEP1_G019428
chr-11	1693654	1693666	MA0117.2	2.73e-05	+	60	Upstream	HVAEP1_G019428
chr-11	1768669	1768685	MA0733.1	5.62e-05	+	20	Upstream	HVAEP1_G019432
chr-11	1768670	1768681	MA0506.1	5.83e-05	-	22	Upstream	HVAEP1_G019432
chr-11	1768671	1768682	MA0472.2	3.34e-05	+	21	Upstream	HVAEP1_G019432
chr-11	1768671	1768682	MA0506.1	2.51e-07	+	21	Upstream	HVAEP1_G019432
chr-11	1768673	1768683	MA0632.2	2.62e-05	+	19	Upstream	HVAEP1_G019432
chr-11	1768685	1768701	MA0469.3	3.66e-05	-	4	OverlapStart	HVAEP1_G019432
chr-11	1768687	1768699	MA0024.3	1.95e-05	-	4	OverlapStart	HVAEP1_G019432
chr-11	1768702	1768716	MA0509.2	6.96e-05	+	12	PeakInsideFeature	HVAEP1_G019432
chr-11	1768703	1768712	MA1554.1	5.71e-05	+	10	PeakInsideFeature	HVAEP1_G019432
chr-11	1768704	1768712	MA0213.1	7.33e-05	-	11	PeakInsideFeature	HVAEP1_G019432
chr-11	1768716	1768725	MA0242.1	4.58e-05	-	23	PeakInsideFeature	HVAEP1_G019432
chr-11	1904514	1904530	MA0733.1	5.62e-05	+	418	Upstream	HVAEP1_G019434
chr-11	1904515	1904526	MA0506.1	5.83e-05	-	420	Upstream	HVAEP1_G019434
chr-11	1904516	1904527	MA0472.2	3.34e-05	+	419	Upstream	HVAEP1_G019434
chr-11	1904516	1904527	MA0506.1	2.51e-07	+	419	Upstream	HVAEP1_G019434
chr-11	1904518	1904528	MA0632.2	2.62e-05	+	417	Upstream	HVAEP1_G019434
chr-11	1904530	1904546	MA0469.3	3.66e-05	-	402	Upstream	HVAEP1_G019434
chr-11	1904532	1904544	MA0024.3	1.95e-05	-	402	Upstream	HVAEP1_G019434
chr-11	1904547	1904561	MA0509.2	6.96e-05	+	386	Upstream	HVAEP1_G019434
chr-11	1904548	1904557	MA1554.1	5.71e-05	+	388	Upstream	HVAEP1_G019434
chr-11	1904549	1904557	MA0213.1	7.33e-05	-	387	Upstream	HVAEP1_G019434
chr-11	1904561	1904570	MA0242.1	4.58e-05	-	375	Upstream	HVAEP1_G019434
chr-11	2287173	2287187	MA0163.1	7.38e-05	+	185	Upstream	HVAEP1_G019444
chr-11	2287175	2287187	MA0524.2	7.3e-05	-	184	Upstream	HVAEP1_G019444
chr-11	2287175	2287187	MA0810.1	2.98e-05	-	184	Upstream	HVAEP1_G019444
chr-11	2287175	2287187	MA0811.1	5.42e-05	-	184	Upstream	HVAEP1_G019444
chr-11	2287177	2287196	MA1573.1	9.58e-06	-	179	Upstream	HVAEP1_G019444
chr-11	2287178	2287189	MA1630.1	8.4e-05	+	182	Upstream	HVAEP1_G019444
chr-11	2287179	2287196	MA1597.1	7e-05	+	178	Upstream	HVAEP1_G019444
chr-11	2287179	2287197	MA1600.1	2.62e-05	-	177	Upstream	HVAEP1_G019444
chr-11	2287184	2287204	MA0080.5	4.93e-05	-	171	Upstream	HVAEP1_G019444
chr-11	2287186	2287202	MA0081.2	9.8e-05	+	171	Upstream	HVAEP1_G019444
chr-11	2287188	2287205	MA1597.1	3.01e-05	-	169	Upstream	HVAEP1_G019444
chr-11	2287197	2287207	MA0092.1	7.09e-05	+	163	Upstream	HVAEP1_G019444
chr-11	2287206	2287217	MA1561.1	1.76e-05	-	154	Upstream	HVAEP1_G019444
chr-11	2287268	2287280	MA1444.1	9.29e-05	+	91	Upstream	HVAEP1_G019444
chr-11	2287273	2287284	MA0442.2	7.01e-05	+	87	Upstream	HVAEP1_G019444
chr-11	2287275	2287290	MA0869.1	1.8e-05	-	83	Upstream	HVAEP1_G019444
chr-11	2287283	2287295	MA0041.1	3.36e-05	+	76	Upstream	HVAEP1_G019444
chr-11	2287286	2287297	MA0446.1	2.87e-05	+	74	Upstream	HVAEP1_G019444
chr-11	2287299	2287311	MA0091.1	6.91e-05	+	60	Upstream	HVAEP1_G019444
chr-11	2287299	2287312	MA1642.1	9.32e-05	+	60	Upstream	HVAEP1_G019444
chr-11	2287300	2287311	MA0249.2	8.72e-05	+	60	Upstream	HVAEP1_G019444
chr-11	2287300	2287312	MA0817.1	1.14e-05	+	59	Upstream	HVAEP1_G019444
chr-11	2287300	2287312	MA1524.1	3.47e-05	-	59	Upstream	HVAEP1_G019444
chr-11	2287300	2287312	MA1568.1	1.69e-05	-	59	Upstream	HVAEP1_G019444
chr-11	2287300	2287313	MA1109.1	9.63e-05	+	59	Upstream	HVAEP1_G019444
chr-11	2287301	2287311	MA0461.2	5.36e-06	-	59	Upstream	HVAEP1_G019444
chr-11	2287301	2287311	MA0623.2	4.36e-06	+	59	Upstream	HVAEP1_G019444
chr-11	2287301	2287311	MA0633.1	7.75e-06	-	59	Upstream	HVAEP1_G019444
chr-11	2287301	2287311	MA0668.1	8.02e-06	+	59	Upstream	HVAEP1_G019444
chr-11	2287301	2287311	MA0669.1	6.13e-06	-	59	Upstream	HVAEP1_G019444
chr-11	2287301	2287311	MA0678.1	3.55e-06	-	59	Upstream	HVAEP1_G019444
chr-11	2287301	2287311	MA0818.1	4.31e-06	-	59	Upstream	HVAEP1_G019444
chr-11	2287301	2287311	MA0826.1	9.37e-06	-	59	Upstream	HVAEP1_G019444
chr-11	2287301	2287311	MA0827.1	3.55e-06	-	59	Upstream	HVAEP1_G019444
chr-11	2287301	2287311	MA1467.1	5.67e-05	-	59	Upstream	HVAEP1_G019444
chr-11	2287301	2287311	MA1468.1	3.29e-06	-	59	Upstream	HVAEP1_G019444
chr-11	2287301	2287311	MA1570.1	1.95e-05	+	59	Upstream	HVAEP1_G019444
chr-11	2287301	2287313	MA0091.1	6.6e-05	-	58	Upstream	HVAEP1_G019444
chr-11	2287302	2287310	MA0607.1	1.65e-05	-	59	Upstream	HVAEP1_G019444
chr-11	2287317	2287327	MA0107.1	4.6e-05	-	43	Upstream	HVAEP1_G019444
chr-11	2287346	2287363	MA1533.1	3.23e-05	-	11	Upstream	HVAEP1_G019444
chr-11	2287439	2287447	MA1505.1	8.69e-05	-	78	PeakInsideFeature	HVAEP1_G019444
chr-11	2315962	2315975	MA1583.1	9.93e-05	+	5026	Downstream	HVAEP1_G019445
chr-11	2315964	2315977	MA1583.1	5.72e-05	-	5024	Downstream	HVAEP1_G019445
chr-11	2315980	2315992	MA1125.1	4.12e-05	-	5008	Downstream	HVAEP1_G019445
chr-11	2315980	2315992	MA1125.1	4.12e-05	-	5008	Downstream	HVAEP1_G019445
chr-11	2315982	2315994	MA1125.1	1.5e-05	-	5006	Downstream	HVAEP1_G019445
chr-11	2315982	2315994	MA1125.1	1.5e-05	-	5006	Downstream	HVAEP1_G019445
chr-11	2315987	2315997	MA0459.1	2.8e-05	-	5002	Downstream	HVAEP1_G019445
chr-11	2315988	2315997	MA0676.1	5.92e-05	-	5002	Downstream	HVAEP1_G019445
chr-11	2315999	2316012	MA0507.1	4.69e-05	+	4989	Downstream	HVAEP1_G019445
chr-11	2316023	2316040	MA1114.1	6.64e-05	+	4963	Downstream	HVAEP1_G019445
chr-11	2316079	2316090	MA0012.1	5.67e-05	-	4910	Downstream	HVAEP1_G019445
chr-11	2316116	2316137	MA0138.2	4.3e-06	-	4868	Downstream	HVAEP1_G019445
chr-11	2316118	2316128	MA0670.1	9.42e-05	-	4871	Downstream	HVAEP1_G019445
chr-11	2316122	2316139	MA0779.1	1.95e-05	-	4864	Downstream	HVAEP1_G019445
chr-11	2316122	2316139	MA0781.1	3.52e-05	-	4864	Downstream	HVAEP1_G019445
chr-11	2316122	2316139	MA1461.1	7.9e-05	+	4864	Downstream	HVAEP1_G019445
chr-11	2317002	2317016	MA1656.1	1.62e-05	-	3985	Downstream	HVAEP1_G019445
chr-11	2317441	2317455	MA0523.1	1.09e-05	+	3546	PeakInsideFeature	HVAEP1_G019445
chr-11	2317441	2317456	MA0768.1	1.31e-05	+	3546	PeakInsideFeature	HVAEP1_G019445
chr-11	2317446	2317461	MA0543.1	3.71e-05	+	3541	PeakInsideFeature	HVAEP1_G019445
chr-11	2317449	2317470	MA1589.1	2.65e-05	+	3535	PeakInsideFeature	HVAEP1_G019445
chr-11	2317479	2317500	MA0050.2	4.01e-05	-	3505	PeakInsideFeature	HVAEP1_G019445
chr-11	2317480	2317491	MA0508.3	5.5e-05	-	3509	PeakInsideFeature	HVAEP1_G019445
chr-11	2317482	2317500	MA0140.2	9.62e-05	-	3503	PeakInsideFeature	HVAEP1_G019445
chr-11	2317487	2317501	MA0029.1	2.48e-05	+	3500	PeakInsideFeature	HVAEP1_G019445
chr-11	2317536	2317552	MA0864.2	1.73e-05	+	3450	PeakInsideFeature	HVAEP1_G019445
chr-11	2320969	2320993	MA1594.1	5.59e-05	+	13	PeakInsideFeature	HVAEP1_G019445
chr-11	2320976	2320991	MA0531.1	3.22e-05	-	11	PeakInsideFeature	HVAEP1_G019445
chr-11	2320977	2320989	MA1564.1	9.01e-05	+	11	PeakInsideFeature	HVAEP1_G019445
chr-11	2320977	2320992	MA0734.2	5.93e-06	+	10	PeakInsideFeature	HVAEP1_G019445
chr-11	2320977	2320992	MA1491.1	1.17e-05	+	10	PeakInsideFeature	HVAEP1_G019445
chr-11	2320978	2320991	MA0830.2	9.79e-05	+	10	PeakInsideFeature	HVAEP1_G019445
chr-11	2320978	2320991	MA1631.1	5.19e-05	+	10	PeakInsideFeature	HVAEP1_G019445
chr-11	2320978	2320992	MA0736.1	4.06e-05	+	9	PeakInsideFeature	HVAEP1_G019445
chr-11	2320978	2320992	MA0737.1	1.49e-05	+	9	PeakInsideFeature	HVAEP1_G019445
chr-11	2320978	2320993	MA0697.1	1.98e-05	+	9	PeakInsideFeature	HVAEP1_G019445
chr-11	2320978	2320993	MA0751.1	5.42e-05	+	9	PeakInsideFeature	HVAEP1_G019445
chr-11	2320978	2320993	MA1514.1	9.06e-05	+	9	PeakInsideFeature	HVAEP1_G019445
chr-11	2320979	2320990	MA0522.3	5.93e-05	+	10	PeakInsideFeature	HVAEP1_G019445
chr-11	2320979	2320990	MA1648.1	5.7e-05	+	10	PeakInsideFeature	HVAEP1_G019445
chr-11	2320981	2320999	MA0106.3	7.18e-05	+	4	OverlapStart	HVAEP1_G019445
chr-11	2320983	2320994	MA1540.1	8.83e-05	-	6	PeakInsideFeature	HVAEP1_G019445
chr-11	2320983	2320996	MA1604.1	9.37e-05	-	5	OverlapStart	HVAEP1_G019445
chr-11	2320983	2320996	MA1637.1	9.35e-05	-	5	OverlapStart	HVAEP1_G019445
chr-11	2320983	2320999	MA0540.1	8.29e-05	+	3	OverlapStart	HVAEP1_G019445
chr-11	2320985	2321006	MA0533.1	6.26e-05	-	1	OverlapStart	HVAEP1_G019445
chr-11	2320986	2320997	MA0161.2	6.81e-06	+	3	OverlapStart	HVAEP1_G019445
chr-11	2320986	2321007	MA1643.1	7.96e-06	+	2	OverlapStart	HVAEP1_G019445
chr-11	2320987	2320997	MA0670.1	5.07e-06	-	2	OverlapStart	HVAEP1_G019445
chr-11	2320988	2320997	MA0671.1	1.63e-05	-	2	OverlapStart	HVAEP1_G019445
chr-11	2320988	2321005	MA1527.1	2.64e-05	-	2	OverlapStart	HVAEP1_G019445
chr-11	2320989	2321003	MA0119.1	6.26e-05	-	2	OverlapStart	HVAEP1_G019445
chr-11	2320990	2321004	MA0119.1	8.49e-05	+	3	OverlapStart	HVAEP1_G019445
chr-11	2321000	2321009	MA0450.1	4.79e-05	-	10	Upstream	HVAEP1_G019445
chr-11	2321000	2321015	MA1588.1	4.71e-05	-	13	Upstream	HVAEP1_G019445
chr-11	2321040	2321053	MA1457.1	9.56e-05	-	52	Upstream	HVAEP1_G019445
chr-11	2321040	2321056	MA0744.2	7.68e-05	-	54	Upstream	HVAEP1_G019445
chr-11	2321041	2321053	MA0647.1	6.79e-05	+	53	Upstream	HVAEP1_G019445
chr-11	2321041	2321053	MA1105.2	2.77e-05	-	53	Upstream	HVAEP1_G019445
chr-11	2321041	2321054	MA1457.1	3.73e-06	+	53	Upstream	HVAEP1_G019445
chr-11	2321042	2321052	MA0145.3	4.36e-05	-	53	Upstream	HVAEP1_G019445
chr-11	2321044	2321054	MA0100.3	2.05e-05	-	55	Upstream	HVAEP1_G019445
chr-11	2321054	2321066	MA1444.1	5.65e-05	-	66	Upstream	HVAEP1_G019445
chr-11	2321096	2321110	MA0452.2	1.83e-05	-	109	Upstream	HVAEP1_G019445
chr-11	2321097	2321107	MA1578.1	2.88e-05	-	108	Upstream	HVAEP1_G019445
chr-11	2321098	2321110	MA0694.1	5.96e-05	-	110	Upstream	HVAEP1_G019445
chr-11	2321355	2321368	MA0017.2	3.3e-05	-	367	Upstream	HVAEP1_G019445
chr-11	2321356	2321366	MA0016.1	3.44e-06	-	367	Upstream	HVAEP1_G019445
chr-11	2321356	2321370	MA1587.1	8.31e-06	+	369	Upstream	HVAEP1_G019445
chr-11	2321358	2321366	MA1536.1	1.21e-05	-	368	Upstream	HVAEP1_G019445
chr-11	2321358	2321367	MA1535.1	4.57e-06	-	368	Upstream	HVAEP1_G019445
chr-11	2321358	2321370	MA0694.1	3.4e-05	+	370	Upstream	HVAEP1_G019445
chr-11	2321358	2321374	MA0859.1	3.37e-05	-	372	Upstream	HVAEP1_G019445
chr-11	2321359	2321371	MA0155.1	7.7e-05	-	371	Upstream	HVAEP1_G019445
chr-11	2321359	2321374	MA0734.2	4.86e-05	+	372	Upstream	HVAEP1_G019445
chr-11	2321359	2321374	MA1491.1	3.8e-05	+	372	Upstream	HVAEP1_G019445
chr-11	2321359	2321375	MA0735.1	6.06e-05	+	373	Upstream	HVAEP1_G019445
chr-11	2321360	2321374	MA0736.1	4.72e-06	+	373	Upstream	HVAEP1_G019445
chr-11	2321360	2321374	MA0737.1	5.03e-06	+	373	Upstream	HVAEP1_G019445
chr-11	2321360	2321375	MA0116.1	4.1e-05	-	373	Upstream	HVAEP1_G019445
chr-11	2321360	2321375	MA0697.1	7.15e-06	+	373	Upstream	HVAEP1_G019445
chr-11	2321360	2321375	MA0751.1	5.17e-05	+	373	Upstream	HVAEP1_G019445
chr-11	2321361	2321371	MA1578.1	4.99e-05	+	372	Upstream	HVAEP1_G019445
chr-11	2321387	2321399	MA0502.2	2.29e-05	-	399	Upstream	HVAEP1_G019445
chr-11	2321404	2321421	MA0781.1	2.27e-05	-	418	Upstream	HVAEP1_G019445
chr-11	2321404	2321421	MA1461.1	4.68e-05	+	418	Upstream	HVAEP1_G019445
chr-11	2321485	2321496	MA0111.1	5.48e-05	+	496	Upstream	HVAEP1_G019445
chr-11	2429003	2429018	MA1487.1	6.88e-05	+	1137	Upstream	HVAEP1_G019448
chr-11	2429005	2429016	MA0479.1	9.04e-05	+	1137	Upstream	HVAEP1_G019448
chr-11	2429041	2429055	MA1544.1	7.97e-05	+	1099	Upstream	HVAEP1_G019448
chr-11	2429042	2429055	MA1545.1	7.68e-05	+	1099	Upstream	HVAEP1_G019448
chr-11	2429072	2429082	MA0624.1	5.01e-05	+	1070	Upstream	HVAEP1_G019448
chr-11	2429072	2429082	MA0625.1	3.69e-05	+	1070	Upstream	HVAEP1_G019448
chr-11	2429072	2429082	MA1525.1	9.25e-05	-	1070	Upstream	HVAEP1_G019448
chr-11	2429072	2429083	MA0762.1	9.97e-05	-	1070	Upstream	HVAEP1_G019448
chr-11	2429073	2429087	MA1544.1	5.93e-05	+	1067	Upstream	HVAEP1_G019448
chr-11	2429074	2429087	MA1545.1	8.55e-05	+	1067	Upstream	HVAEP1_G019448
chr-11	2429085	2429098	MA1124.1	3.33e-05	-	1056	Upstream	HVAEP1_G019448
chr-11	2429089	2429102	MA1124.1	1.9e-05	-	1052	Upstream	HVAEP1_G019448
chr-11	2429106	2429117	MA0650.2	6.17e-05	-	1036	Upstream	HVAEP1_G019448
chr-11	2429111	2429123	MA0865.1	7.82e-05	-	1030	Upstream	HVAEP1_G019448
chr-11	2429115	2429129	MA0772.1	2.28e-05	+	1025	Upstream	HVAEP1_G019448
chr-11	2429167	2429184	MA0159.1	5.9e-05	-	972	Upstream	HVAEP1_G019448
chr-11	2429173	2429184	MA0111.1	4.52e-05	-	969	Upstream	HVAEP1_G019448
chr-11	2429174	2429185	MA1117.1	1.09e-05	+	968	Upstream	HVAEP1_G019448
chr-11	2429177	2429187	MA0057.1	2.35e-05	-	965	Upstream	HVAEP1_G019448
chr-11	2429178	2429193	MA0108.2	8.68e-06	-	962	Upstream	HVAEP1_G019448
chr-11	2429179	2429189	MA1578.1	5.32e-05	+	963	Upstream	HVAEP1_G019448
chr-11	2429179	2429200	MA0533.1	1.51e-05	+	958	Upstream	HVAEP1_G019448
chr-11	2429185	2429202	MA0781.1	9.63e-05	+	954	Upstream	HVAEP1_G019448
chr-11	2429186	2429200	MA0069.1	2.08e-05	+	954	Upstream	HVAEP1_G019448
chr-11	2429192	2429209	MA0115.1	4.19e-06	-	947	Upstream	HVAEP1_G019448
chr-11	2429231	2429239	MA1440.1	8.55e-05	+	912	Upstream	HVAEP1_G019448
chr-11	2429345	2429357	MA0846.1	9.55e-05	-	796	Upstream	HVAEP1_G019448
chr-11	2429346	2429357	MA0032.2	7.12e-05	-	796	Upstream	HVAEP1_G019448
chr-11	2429346	2429357	MA0845.1	4e-05	-	796	Upstream	HVAEP1_G019448
chr-11	2429346	2429359	MA0847.2	1.56e-05	-	795	Upstream	HVAEP1_G019448
chr-11	2429348	2429357	MA0789.1	7.1e-05	-	795	Upstream	HVAEP1_G019448
chr-11	2465255	2465267	MA0647.1	1.51e-05	+	34	PeakInsideFeature	HVAEP1_G019449
chr-11	2465256	2465266	MA0145.3	5.04e-06	+	34	PeakInsideFeature	HVAEP1_G019449
chr-11	2504782	2504796	MA0518.1	9.09e-05	+	463	Upstream	HVAEP1_G019450
chr-11	2504846	2504857	MA0713.1	8.45e-05	+	525	Upstream	HVAEP1_G019450
chr-11	2504848	2504859	MA0700.2	9.64e-05	+	527	Upstream	HVAEP1_G019450
chr-11	2504849	2504857	MA0125.1	7.57e-05	-	527	Upstream	HVAEP1_G019450
chr-11	2504866	2504877	MA0076.2	9.62e-05	-	545	Upstream	HVAEP1_G019450
chr-11	2504869	2504884	MA1588.1	6.57e-05	-	550	Upstream	HVAEP1_G019450
chr-11	2504892	2504906	MA1656.1	2.62e-05	+	573	Upstream	HVAEP1_G019450
chr-11	2505090	2505101	MA0503.1	6.58e-05	+	769	Upstream	HVAEP1_G019450
chr-11	2505091	2505102	MA0063.2	2.77e-05	+	770	Upstream	HVAEP1_G019450
chr-11	2505137	2505155	MA0140.2	2.26e-05	-	820	Upstream	HVAEP1_G019450
chr-11	2505141	2505152	MA1647.1	5.44e-05	-	820	Upstream	HVAEP1_G019450
chr-11	2554309	2554324	MA0517.1	1.49e-05	-	188	Upstream	HVAEP1_G019451
chr-11	2554382	2554399	MA0779.1	3.51e-05	-	262	Upstream	HVAEP1_G019451
chr-11	2554382	2554399	MA0781.1	6.53e-05	-	262	Upstream	HVAEP1_G019451
chr-11	2554388	2554400	MA0641.1	5.79e-05	+	266	Upstream	HVAEP1_G019451
chr-11	2554388	2554400	MA1483.1	5.37e-05	+	266	Upstream	HVAEP1_G019451
chr-11	2554570	2554578	MA1440.1	8.55e-05	-	446	Upstream	HVAEP1_G019451
chr-11	2604157	2604165	MA0916.1	7.1e-05	+	13583	PeakInsideFeature	HVAEP1_G019454
chr-11	2846954	2846972	MA0140.2	2.26e-05	-	5257	Downstream	HVAEP1_G019459
chr-11	2846958	2846969	MA1647.1	5.44e-05	-	5257	Downstream	HVAEP1_G019459
chr-11	3206230	3206242	MA0773.1	6.2e-05	-	17230	Downstream	HVAEP1_G019467
chr-11	3206421	3206427	MA0261.1	4.85e-05	+	17418	Downstream	HVAEP1_G019467
chr-11	3206448	3206456	MA0674.1	8.55e-05	-	17446	Downstream	HVAEP1_G019467
chr-11	3206458	3206469	MA1608.1	2.46e-05	-	17457	Downstream	HVAEP1_G019467
chr-11	3206460	3206467	MA0219.1	4.56e-05	+	17457	Downstream	HVAEP1_G019467
chr-11	3206514	3206524	MA1601.1	4.89e-05	+	17513	Downstream	HVAEP1_G019467
chr-11	3206514	3206526	MA0456.1	7.5e-05	-	17514	Downstream	HVAEP1_G019467
chr-11	3220380	3220394	MA0640.2	5.94e-05	-	22202	Upstream	HVAEP1_G019468
chr-11	3220381	3220400	MA1576.1	5.44e-05	-	22199	Upstream	HVAEP1_G019468
chr-11	3220384	3220396	MA1112.2	4.88e-05	+	22199	Upstream	HVAEP1_G019468
chr-11	3220413	3220429	MA0600.2	8.5e-05	+	22168	Upstream	HVAEP1_G019468
chr-11	3220418	3220434	MA1126.1	5.85e-06	-	22163	Upstream	HVAEP1_G019468
chr-11	3220420	3220435	MA1145.1	3.78e-06	-	22162	Upstream	HVAEP1_G019468
chr-11	3220420	3220436	MA0609.2	3.94e-06	-	22161	Upstream	HVAEP1_G019468
chr-11	3220421	3220432	MA1704.1	1.58e-06	+	22163	Upstream	HVAEP1_G019468
chr-11	3220421	3220434	MA1632.1	3.52e-06	+	22162	Upstream	HVAEP1_G019468
chr-11	3220421	3220435	MA0638.1	2.62e-05	-	22161	Upstream	HVAEP1_G019468
chr-11	3220421	3220435	MA0834.1	1.01e-06	+	22161	Upstream	HVAEP1_G019468
chr-11	3220421	3220436	MA1145.1	1.97e-06	+	22161	Upstream	HVAEP1_G019468
chr-11	3220422	3220432	MA1438.1	2.24e-06	+	22162	Upstream	HVAEP1_G019468
chr-11	3220422	3220433	MA1127.1	7.53e-07	+	22162	Upstream	HVAEP1_G019468
chr-11	3220422	3220433	MA1131.1	2.45e-06	+	22162	Upstream	HVAEP1_G019468
chr-11	3220422	3220434	MA0656.1	6.17e-07	+	22161	Upstream	HVAEP1_G019468
chr-11	3220422	3220434	MA1133.1	2.12e-07	-	22161	Upstream	HVAEP1_G019468
chr-11	3220422	3220434	MA1140.2	8.56e-07	+	22161	Upstream	HVAEP1_G019468
chr-11	3220422	3220434	MA1475.1	3.52e-06	-	22161	Upstream	HVAEP1_G019468
chr-11	3220422	3220435	MA0018.4	7.12e-06	-	22161	Upstream	HVAEP1_G019468
chr-11	3220422	3220435	MA1632.1	9.4e-06	-	22161	Upstream	HVAEP1_G019468
chr-11	3220422	3220438	MA1126.1	1.1e-06	+	22159	Upstream	HVAEP1_G019468
chr-11	3220423	3220431	MA0604.1	5.09e-05	+	22162	Upstream	HVAEP1_G019468
chr-11	3220423	3220433	MA1136.1	4.4e-07	-	22161	Upstream	HVAEP1_G019468
chr-11	3220423	3220433	MA1143.1	7.31e-07	+	22161	Upstream	HVAEP1_G019468
chr-11	3220423	3220434	MA1127.1	2.52e-06	-	22161	Upstream	HVAEP1_G019468
chr-11	3220423	3220434	MA1131.1	6.39e-07	-	22161	Upstream	HVAEP1_G019468
chr-11	3220424	3220433	MA0608.1	6.32e-05	-	22161	Upstream	HVAEP1_G019468
chr-11	3220424	3220435	MA1704.1	1.28e-06	-	22160	Upstream	HVAEP1_G019468
chr-11	3220444	3220462	MA0140.2	3.76e-05	-	22136	Upstream	HVAEP1_G019468
chr-11	3220449	3220459	MA0595.1	3.45e-05	-	22135	Upstream	HVAEP1_G019468
chr-11	3220449	3220459	MA0596.1	1.63e-05	+	22135	Upstream	HVAEP1_G019468
chr-11	3220465	3220472	MA0193.1	8.74e-05	-	22121	Upstream	HVAEP1_G019468
chr-11	3220469	3220479	MA0443.1	5.27e-05	+	22115	Upstream	HVAEP1_G019468
chr-11	3220471	3220480	MA0450.1	2.71e-05	+	22114	Upstream	HVAEP1_G019468
chr-11	3220591	3220601	MA0514.1	8.9e-05	-	21993	Upstream	HVAEP1_G019468
chr-11	3220591	3220601	MA0515.1	8.89e-05	-	21993	Upstream	HVAEP1_G019468
chr-11	3220591	3220602	MA0442.2	9.16e-05	+	21993	Upstream	HVAEP1_G019468
chr-11	3344346	3344358	MA0843.1	6.57e-05	+	29	Upstream	HVAEP1_G019473
chr-11	3344365	3344379	MA0043.3	7.02e-05	+	49	Upstream	HVAEP1_G019473
chr-11	3344366	3344378	MA0843.1	1.65e-05	-	49	Upstream	HVAEP1_G019473
chr-11	3344366	3344378	MA1702.1	6.88e-05	+	49	Upstream	HVAEP1_G019473
chr-11	3344366	3344379	MA0025.2	3.18e-05	+	49	Upstream	HVAEP1_G019473
chr-11	3387908	3387922	MA0901.2	3.19e-05	-	116	PeakInsideFeature	HVAEP1_G019475
chr-11	3387910	3387920	MA0913.2	2.97e-06	-	116	PeakInsideFeature	HVAEP1_G019475
chr-11	3387910	3387921	MA0216.2	4.09e-05	-	116	PeakInsideFeature	HVAEP1_G019475
chr-11	3387910	3387921	MA0650.2	6.82e-05	-	116	PeakInsideFeature	HVAEP1_G019475
chr-11	3387910	3387921	MA0878.2	5.9e-06	-	116	PeakInsideFeature	HVAEP1_G019475
chr-11	3387910	3387921	MA0899.1	2.27e-05	-	116	PeakInsideFeature	HVAEP1_G019475
chr-11	3387910	3387921	MA0909.2	2.56e-05	-	116	PeakInsideFeature	HVAEP1_G019475
chr-11	3387910	3387921	MA1473.1	6.79e-06	-	116	PeakInsideFeature	HVAEP1_G019475
chr-11	3387910	3387922	MA0465.2	8.67e-06	-	117	PeakInsideFeature	HVAEP1_G019475
chr-11	3387912	3387920	MA0924.1	4.28e-05	-	117	PeakInsideFeature	HVAEP1_G019475
chr-11	3387912	3387927	MA1636.1	4.37e-05	-	120	PeakInsideFeature	HVAEP1_G019475
chr-11	3387913	3387927	MA0102.4	6.87e-05	+	121	PeakInsideFeature	HVAEP1_G019475
chr-11	3387928	3387938	MA0145.3	6.77e-05	-	134	PeakInsideFeature	HVAEP1_G019475
chr-11	3387950	3387962	MA1702.1	6.07e-05	+	157	PeakInsideFeature	HVAEP1_G019475
chr-11	3387951	3387964	MA0627.2	4.86e-05	+	158	PeakInsideFeature	HVAEP1_G019475
chr-11	3387952	3387963	MA1115.1	1.96e-05	+	158	PeakInsideFeature	HVAEP1_G019475
chr-11	3387953	3387962	MA0792.1	6.06e-05	+	158	PeakInsideFeature	HVAEP1_G019475
chr-11	3387966	3387980	MA0790.1	6.82e-06	+	174	PeakInsideFeature	HVAEP1_G019475
chr-11	3387966	3387982	MA0683.1	2.49e-05	+	175	PeakInsideFeature	HVAEP1_G019475
chr-11	3387966	3387982	MA0791.1	1.73e-05	+	175	PeakInsideFeature	HVAEP1_G019475
chr-11	3388047	3388061	MA0863.1	1.6e-07	-	255	PeakInsideFeature	HVAEP1_G019475
chr-11	3388049	3388059	MA1099.2	7.67e-05	+	255	PeakInsideFeature	HVAEP1_G019475
chr-11	3388061	3388075	MA0043.3	2e-05	+	269	PeakInsideFeature	HVAEP1_G019475
chr-11	3388062	3388074	MA1702.1	4.91e-06	+	269	PeakInsideFeature	HVAEP1_G019475
chr-11	3388062	3388075	MA0025.2	7.89e-06	+	269	PeakInsideFeature	HVAEP1_G019475
chr-11	3388063	3388073	MA0466.2	9.66e-05	+	269	PeakInsideFeature	HVAEP1_G019475
chr-11	3479057	3479067	MA0099.3	2.61e-05	-	937	Upstream	HVAEP1_G019476
chr-11	3479057	3479067	MA0099.3	2.61e-05	-	937	Upstream	HVAEP1_G019476
chr-11	3479057	3479067	MA1135.1	1.41e-05	+	937	Upstream	HVAEP1_G019476
chr-11	3479057	3479067	MA1135.1	1.41e-05	+	937	Upstream	HVAEP1_G019476
chr-11	3479057	3479067	MA1138.1	1.45e-05	+	937	Upstream	HVAEP1_G019476
chr-11	3479057	3479067	MA1138.1	1.45e-05	+	937	Upstream	HVAEP1_G019476
chr-11	3479057	3479067	MA1142.1	5.4e-05	+	937	Upstream	HVAEP1_G019476
chr-11	3479057	3479067	MA1142.1	5.4e-05	+	937	Upstream	HVAEP1_G019476
chr-11	3479057	3479067	MA1144.1	1.64e-05	+	937	Upstream	HVAEP1_G019476
chr-11	3479057	3479067	MA1144.1	1.64e-05	+	937	Upstream	HVAEP1_G019476
chr-11	3479057	3479068	MA0476.1	1.29e-06	+	937	Upstream	HVAEP1_G019476
chr-11	3479057	3479068	MA0476.1	1.29e-06	+	937	Upstream	HVAEP1_G019476
chr-11	3479057	3479069	MA1130.1	1.82e-05	-	936	Upstream	HVAEP1_G019476
chr-11	3479057	3479069	MA1130.1	1.82e-05	-	936	Upstream	HVAEP1_G019476
chr-11	3479057	3479069	MA1134.1	2.24e-06	+	936	Upstream	HVAEP1_G019476
chr-11	3479057	3479069	MA1134.1	2.24e-06	+	936	Upstream	HVAEP1_G019476
chr-11	3479057	3479070	MA1633.1	1.82e-05	+	936	Upstream	HVAEP1_G019476
chr-11	3479057	3479070	MA1633.1	1.82e-05	+	936	Upstream	HVAEP1_G019476
chr-11	3479058	3479068	MA0099.3	7.57e-07	+	936	Upstream	HVAEP1_G019476
chr-11	3479058	3479068	MA0099.3	7.57e-07	+	936	Upstream	HVAEP1_G019476
chr-11	3479058	3479068	MA1132.1	8.04e-07	-	936	Upstream	HVAEP1_G019476
chr-11	3479058	3479068	MA1132.1	8.04e-07	-	936	Upstream	HVAEP1_G019476
chr-11	3479058	3479068	MA1135.1	7.57e-07	-	936	Upstream	HVAEP1_G019476
chr-11	3479058	3479068	MA1135.1	7.57e-07	-	936	Upstream	HVAEP1_G019476
chr-11	3479058	3479068	MA1138.1	7.57e-07	-	936	Upstream	HVAEP1_G019476
chr-11	3479058	3479068	MA1138.1	7.57e-07	-	936	Upstream	HVAEP1_G019476
chr-11	3479058	3479068	MA1142.1	8.79e-07	-	936	Upstream	HVAEP1_G019476
chr-11	3479058	3479068	MA1142.1	8.79e-07	-	936	Upstream	HVAEP1_G019476
chr-11	3479058	3479068	MA1144.1	7.57e-07	-	936	Upstream	HVAEP1_G019476
chr-11	3479058	3479068	MA1144.1	7.57e-07	-	936	Upstream	HVAEP1_G019476
chr-11	3479058	3479069	MA0478.1	2.09e-06	-	936	Upstream	HVAEP1_G019476
chr-11	3479058	3479069	MA0478.1	2.09e-06	-	936	Upstream	HVAEP1_G019476
chr-11	3479058	3479072	MA0489.1	3.28e-06	-	934	Upstream	HVAEP1_G019476
chr-11	3479058	3479072	MA0489.1	3.28e-06	-	934	Upstream	HVAEP1_G019476
chr-11	3479151	3479167	MA0681.2	2.55e-06	-	840	Upstream	HVAEP1_G019476
chr-11	3479151	3479167	MA0681.2	2.55e-06	-	840	Upstream	HVAEP1_G019476
chr-11	3479154	3479165	MA0715.1	1.25e-05	-	840	Upstream	HVAEP1_G019476
chr-11	3479250	3479261	MA0442.2	1.7e-05	+	744	Upstream	HVAEP1_G019476
chr-11	3479250	3479261	MA0442.2	1.7e-05	+	744	Upstream	HVAEP1_G019476
chr-11	3479480	3479491	MA0479.1	3.91e-05	-	514	Upstream	HVAEP1_G019476
chr-11	3480066	3480080	MA0852.2	6.8e-05	+	74	PeakInsideFeature	HVAEP1_G019476
chr-11	3480070	3480081	MA0442.2	6.28e-05	+	76	PeakInsideFeature	HVAEP1_G019476
chr-11	3480071	3480081	MA0867.2	8.15e-05	+	77	PeakInsideFeature	HVAEP1_G019476
chr-11	3480105	3480120	MA0734.2	9.65e-05	-	113	PeakInsideFeature	HVAEP1_G019476
chr-11	3480105	3480120	MA1491.1	9.94e-05	-	113	PeakInsideFeature	HVAEP1_G019476
chr-11	3480108	3480118	MA0443.1	1.42e-05	+	114	PeakInsideFeature	HVAEP1_G019476
chr-11	3480108	3480120	MA1564.1	4.73e-05	-	115	PeakInsideFeature	HVAEP1_G019476
chr-11	3480108	3480121	MA0746.2	4.98e-05	-	115	PeakInsideFeature	HVAEP1_G019476
chr-11	3480108	3480121	MA0753.2	6.24e-05	-	115	PeakInsideFeature	HVAEP1_G019476
chr-11	3480108	3480121	MA0753.2	6.24e-05	-	115	PeakInsideFeature	HVAEP1_G019476
chr-11	3480109	3480120	MA0741.1	3.48e-05	-	115	PeakInsideFeature	HVAEP1_G019476
chr-11	3480109	3480121	MA0039.4	6.19e-05	-	116	PeakInsideFeature	HVAEP1_G019476
chr-11	3480109	3480121	MA1653.1	2.85e-05	-	116	PeakInsideFeature	HVAEP1_G019476
chr-11	3480110	3480119	MA0450.1	9.32e-05	+	115	PeakInsideFeature	HVAEP1_G019476
chr-11	3480110	3480120	MA0599.1	5.53e-06	-	116	PeakInsideFeature	HVAEP1_G019476
chr-11	3480110	3480121	MA0493.1	6.24e-05	-	116	PeakInsideFeature	HVAEP1_G019476
chr-11	3480110	3480121	MA1522.1	1.86e-05	-	116	PeakInsideFeature	HVAEP1_G019476
chr-11	3480133	3480145	MA0131.2	3.79e-05	-	140	PeakInsideFeature	HVAEP1_G019476
chr-11	3503451	3503465	MA0901.2	3.19e-05	-	23459	Downstream	HVAEP1_G019476
chr-11	3503453	3503463	MA0913.2	2.97e-06	-	23459	Downstream	HVAEP1_G019476
chr-11	3503453	3503464	MA0216.2	4.09e-05	-	23459	Downstream	HVAEP1_G019476
chr-11	3503453	3503464	MA0650.2	6.82e-05	-	23459	Downstream	HVAEP1_G019476
chr-11	3503453	3503464	MA0878.2	5.9e-06	-	23459	Downstream	HVAEP1_G019476
chr-11	3503453	3503464	MA0899.1	2.27e-05	-	23459	Downstream	HVAEP1_G019476
chr-11	3503453	3503464	MA0909.2	2.56e-05	-	23459	Downstream	HVAEP1_G019476
chr-11	3503453	3503464	MA1473.1	6.79e-06	-	23459	Downstream	HVAEP1_G019476
chr-11	3503453	3503465	MA0465.2	8.67e-06	-	23460	Downstream	HVAEP1_G019476
chr-11	3503455	3503463	MA0924.1	4.28e-05	-	23460	Downstream	HVAEP1_G019476
chr-11	3503455	3503470	MA1636.1	4.37e-05	-	23463	Downstream	HVAEP1_G019476
chr-11	3503456	3503470	MA0102.4	6.87e-05	+	23464	Downstream	HVAEP1_G019476
chr-11	3503471	3503481	MA0145.3	6.77e-05	-	23477	Downstream	HVAEP1_G019476
chr-11	3503493	3503505	MA1702.1	6.07e-05	+	23500	Downstream	HVAEP1_G019476
chr-11	3503494	3503507	MA0627.2	4.86e-05	+	23501	Downstream	HVAEP1_G019476
chr-11	3503495	3503506	MA1115.1	1.96e-05	+	23501	Downstream	HVAEP1_G019476
chr-11	3503496	3503505	MA0792.1	6.06e-05	+	23501	Downstream	HVAEP1_G019476
chr-11	3503509	3503523	MA0790.1	6.82e-06	+	23517	Downstream	HVAEP1_G019476
chr-11	3503509	3503525	MA0683.1	2.49e-05	+	23518	Downstream	HVAEP1_G019476
chr-11	3503509	3503525	MA0791.1	1.73e-05	+	23518	Downstream	HVAEP1_G019476
chr-11	3503590	3503604	MA0863.1	1.6e-07	-	23598	Downstream	HVAEP1_G019476
chr-11	3503592	3503602	MA1099.2	7.67e-05	+	23598	Downstream	HVAEP1_G019476
chr-11	3503604	3503618	MA0043.3	8.87e-05	+	23612	Downstream	HVAEP1_G019476
chr-11	3503605	3503617	MA1702.1	4.68e-05	+	23612	Downstream	HVAEP1_G019476
chr-11	3503605	3503618	MA0025.2	6.48e-05	+	23612	Downstream	HVAEP1_G019476
chr-11	3503606	3503616	MA0466.2	5.35e-06	+	23612	Downstream	HVAEP1_G019476
chr-11	3503996	3504011	MA1588.1	3.63e-05	-	24004	Downstream	HVAEP1_G019476
chr-11	3504019	3504031	MA0117.2	3.38e-05	-	24026	Downstream	HVAEP1_G019476
chr-11	3504063	3504075	MA0544.1	1.13e-05	+	24070	Downstream	HVAEP1_G019476
chr-11	3504063	3504077	MA0863.1	8.14e-08	-	24071	Downstream	HVAEP1_G019476
chr-11	3504064	3504074	MA0247.2	2.29e-06	+	24070	Downstream	HVAEP1_G019476
chr-11	3504064	3504075	MA0063.2	6.55e-05	-	24070	Downstream	HVAEP1_G019476
chr-11	3504064	3504075	MA0264.1	1.46e-05	-	24070	Downstream	HVAEP1_G019476
chr-11	3504065	3504074	MA0673.1	4.87e-06	-	24070	Downstream	HVAEP1_G019476
chr-11	3504065	3504075	MA0672.1	7.4e-05	-	24071	Downstream	HVAEP1_G019476
chr-11	3504067	3504075	MA0693.2	8.72e-05	+	24072	Downstream	HVAEP1_G019476
chr-11	3504070	3504091	MA1589.1	3.84e-05	-	24081	Downstream	HVAEP1_G019476
chr-11	3504191	3504206	MA0116.1	7.01e-05	+	24199	Downstream	HVAEP1_G019476
chr-11	3582085	3582096	MA0909.2	8.9e-05	-	156	PeakInsideFeature	HVAEP1_G019478
chr-11	3582087	3582102	MA1636.1	4.11e-05	-	160	PeakInsideFeature	HVAEP1_G019478
chr-11	3582088	3582102	MA0102.4	4.4e-05	+	161	PeakInsideFeature	HVAEP1_G019478
chr-11	3582125	3582137	MA1702.1	6.07e-05	+	197	PeakInsideFeature	HVAEP1_G019478
chr-11	3582126	3582139	MA0627.2	4.86e-05	+	198	PeakInsideFeature	HVAEP1_G019478
chr-11	3582127	3582138	MA1115.1	1.96e-05	+	198	PeakInsideFeature	HVAEP1_G019478
chr-11	3582128	3582137	MA0792.1	6.06e-05	+	198	PeakInsideFeature	HVAEP1_G019478
chr-11	3582141	3582155	MA0790.1	6.3e-05	+	214	PeakInsideFeature	HVAEP1_G019478
chr-11	3582141	3582157	MA0683.1	9.87e-05	+	215	PeakInsideFeature	HVAEP1_G019478
chr-11	3582141	3582157	MA0791.1	9.71e-05	+	215	PeakInsideFeature	HVAEP1_G019478
chr-11	3582216	3582226	MA0760.1	9.92e-05	-	287	PeakInsideFeature	HVAEP1_G019478
chr-11	3582219	3582228	MA0242.1	4.79e-05	-	289	PeakInsideFeature	HVAEP1_G019478
chr-11	3582219	3582228	MA0511.2	9.64e-06	-	289	PeakInsideFeature	HVAEP1_G019478
chr-11	3582219	3582234	MA1155.1	2.24e-05	-	292	PeakInsideFeature	HVAEP1_G019478
chr-11	3582220	3582232	MA0747.1	5.23e-05	-	292	PeakInsideFeature	HVAEP1_G019478
chr-11	3582221	3582232	MA0741.1	9.22e-05	-	292	PeakInsideFeature	HVAEP1_G019478
chr-11	3582221	3582232	MA1513.1	8.19e-05	-	292	PeakInsideFeature	HVAEP1_G019478
chr-11	3582222	3582236	MA0863.1	1.6e-07	-	295	PeakInsideFeature	HVAEP1_G019478
chr-11	3582224	3582234	MA1099.2	7.67e-05	+	295	PeakInsideFeature	HVAEP1_G019478
chr-11	3654180	3654188	MA0877.2	6.32e-05	-	844	Upstream	HVAEP1_G019479
chr-11	4226168	4226177	MA0922.1	6.15e-05	-	212	PeakInsideFeature	HVAEP1_G019502
chr-11	4228382	4228394	MA0684.2	7.88e-05	+	241	Upstream	HVAEP1_G019503
chr-11	4228383	4228392	MA0242.1	6.33e-06	+	242	Upstream	HVAEP1_G019503
chr-11	4228383	4228392	MA0511.2	2.29e-06	+	242	Upstream	HVAEP1_G019503
chr-11	4228385	4228395	MA0028.2	3.6e-05	+	239	Upstream	HVAEP1_G019503
chr-11	4228385	4228395	MA0760.1	9.96e-06	+	239	Upstream	HVAEP1_G019503
chr-11	4228386	4228394	MA0916.1	5.31e-05	+	239	Upstream	HVAEP1_G019503
chr-11	4228540	4228552	MA1458.1	4.37e-05	-	83	Upstream	HVAEP1_G019503
chr-11	4228582	4228592	MA0793.1	6.48e-05	-	42	Upstream	HVAEP1_G019503
chr-11	4329995	4330003	MA0132.2	6.33e-06	+	14228	Downstream	HVAEP1_G019506
chr-11	4329995	4330003	MA0158.2	1.27e-05	+	14228	Downstream	HVAEP1_G019506
chr-11	4329995	4330003	MA0722.1	8.2e-05	-	14228	Downstream	HVAEP1_G019506
chr-11	4329995	4330003	MA0723.1	6.56e-05	-	14228	Downstream	HVAEP1_G019506
chr-11	4329995	4330003	MA0893.2	6.33e-06	+	14228	Downstream	HVAEP1_G019506
chr-11	4329995	4330003	MA0902.2	6.33e-06	+	14228	Downstream	HVAEP1_G019506
chr-11	4329995	4330003	MA1496.1	6.33e-06	+	14228	Downstream	HVAEP1_G019506
chr-11	4329995	4330003	MA1499.1	2.28e-05	+	14228	Downstream	HVAEP1_G019506
chr-11	4329995	4330003	MA1500.1	6.33e-06	-	14228	Downstream	HVAEP1_G019506
chr-11	4329995	4330003	MA1504.1	2.28e-05	+	14228	Downstream	HVAEP1_G019506
chr-11	4329995	4330003	MA1507.1	2.28e-05	+	14228	Downstream	HVAEP1_G019506
chr-11	4344616	4344628	MA0155.1	2.66e-05	+	298	Upstream	HVAEP1_G019507
chr-11	4344621	4344631	MA0016.1	3.77e-05	+	294	Upstream	HVAEP1_G019507
chr-11	4344801	4344812	MA0688.1	9.65e-05	-	114	Upstream	HVAEP1_G019507
chr-11	4344802	4344812	MA1566.1	6.95e-05	-	113	Upstream	HVAEP1_G019507
chr-11	4344802	4344812	MA1567.1	7.74e-05	-	113	Upstream	HVAEP1_G019507
chr-11	4344803	4344811	MA0801.1	8.57e-05	-	113	Upstream	HVAEP1_G019507
chr-11	4344803	4344811	MA0803.1	9.84e-05	-	113	Upstream	HVAEP1_G019507
chr-11	4344803	4344811	MA0805.1	9.27e-05	-	113	Upstream	HVAEP1_G019507
chr-11	4344803	4344811	MA0806.1	5.19e-05	-	113	Upstream	HVAEP1_G019507
chr-11	4344803	4344811	MA0807.1	2.82e-05	-	113	Upstream	HVAEP1_G019507
chr-11	4344929	4344945	MA1592.1	5.96e-05	-	17	PeakInsideFeature	HVAEP1_G019507
chr-11	4344934	4344950	MA0743.2	9.42e-05	+	22	PeakInsideFeature	HVAEP1_G019507
chr-11	4344934	4344950	MA0744.2	5.42e-05	+	22	PeakInsideFeature	HVAEP1_G019507
chr-11	4344935	4344953	MA1529.1	2.08e-06	+	24	PeakInsideFeature	HVAEP1_G019507
chr-11	4344937	4344948	MA0506.1	7.83e-06	-	22	PeakInsideFeature	HVAEP1_G019507
chr-11	4344937	4344950	MA0086.2	1.16e-05	+	23	PeakInsideFeature	HVAEP1_G019507
chr-11	4344937	4344950	MA0499.2	5.65e-06	-	23	PeakInsideFeature	HVAEP1_G019507
chr-11	4344937	4344950	MA0745.2	3.31e-06	-	23	PeakInsideFeature	HVAEP1_G019507
chr-11	4344937	4344950	MA0830.2	6.43e-07	-	23	PeakInsideFeature	HVAEP1_G019507
chr-11	4344937	4344950	MA1631.1	1.12e-06	-	23	PeakInsideFeature	HVAEP1_G019507
chr-11	4344937	4344951	MA1485.1	2.95e-05	-	24	PeakInsideFeature	HVAEP1_G019507
chr-11	4344937	4344951	MA1621.1	6.68e-06	-	24	PeakInsideFeature	HVAEP1_G019507
chr-11	4344938	4344949	MA0103.3	3.26e-06	-	23	PeakInsideFeature	HVAEP1_G019507
chr-11	4344938	4344949	MA0522.3	1.94e-06	-	23	PeakInsideFeature	HVAEP1_G019507
chr-11	4344938	4344949	MA1648.1	2.2e-06	-	23	PeakInsideFeature	HVAEP1_G019507
chr-11	4344938	4344950	MA0500.2	6.82e-05	+	24	PeakInsideFeature	HVAEP1_G019507
chr-11	4344938	4344950	MA0822.1	6.21e-05	-	24	PeakInsideFeature	HVAEP1_G019507
chr-11	4344938	4344950	MA1619.1	7.25e-05	-	24	PeakInsideFeature	HVAEP1_G019507
chr-11	4344938	4344950	MA1620.1	1.34e-05	-	24	PeakInsideFeature	HVAEP1_G019507
chr-11	4344939	4344949	MA0048.2	1.19e-06	-	24	PeakInsideFeature	HVAEP1_G019507
chr-11	4344939	4344949	MA0058.3	9.97e-05	-	24	PeakInsideFeature	HVAEP1_G019507
chr-11	4344939	4344949	MA0464.2	8.31e-05	-	24	PeakInsideFeature	HVAEP1_G019507
chr-11	4344939	4344949	MA0649.1	5.26e-05	-	24	PeakInsideFeature	HVAEP1_G019507
chr-11	4344939	4344949	MA0665.1	7.89e-05	-	24	PeakInsideFeature	HVAEP1_G019507
chr-11	4344939	4344949	MA0816.1	7.33e-06	-	24	PeakInsideFeature	HVAEP1_G019507
chr-11	4344939	4344949	MA0820.1	1.98e-05	-	24	PeakInsideFeature	HVAEP1_G019507
chr-11	4344939	4344949	MA0823.1	9.31e-05	-	24	PeakInsideFeature	HVAEP1_G019507
chr-11	4344939	4344949	MA0825.1	6.27e-05	+	24	PeakInsideFeature	HVAEP1_G019507
chr-11	4344939	4344949	MA1100.2	2.12e-06	+	24	PeakInsideFeature	HVAEP1_G019507
chr-11	4344939	4344949	MA1472.1	6.86e-05	+	24	PeakInsideFeature	HVAEP1_G019507
chr-11	4344939	4344949	MA1493.1	7.53e-05	+	24	PeakInsideFeature	HVAEP1_G019507
chr-11	4344939	4344949	MA1558.1	1.08e-06	+	24	PeakInsideFeature	HVAEP1_G019507
chr-11	4344939	4344949	MA1559.1	7.33e-06	+	24	PeakInsideFeature	HVAEP1_G019507
chr-11	4344939	4344949	MA1560.1	2.45e-05	+	24	PeakInsideFeature	HVAEP1_G019507
chr-11	4344939	4344950	MA0521.1	1.9e-05	+	24	PeakInsideFeature	HVAEP1_G019507
chr-11	4344956	4344968	MA0502.2	6.84e-07	-	42	PeakInsideFeature	HVAEP1_G019507
chr-11	4344958	4344969	MA0060.3	5.95e-05	+	43	PeakInsideFeature	HVAEP1_G019507
chr-11	4344958	4344969	MA1644.1	6.42e-05	+	43	PeakInsideFeature	HVAEP1_G019507
chr-11	4344959	4344968	MA0078.1	9.66e-05	-	43	PeakInsideFeature	HVAEP1_G019507
chr-11	4344964	4344981	MA0779.1	2.46e-05	-	52	PeakInsideFeature	HVAEP1_G019507
chr-11	4344964	4344981	MA0781.1	2.01e-05	-	52	PeakInsideFeature	HVAEP1_G019507
chr-11	4344964	4344981	MA1461.1	3.11e-05	+	52	PeakInsideFeature	HVAEP1_G019507
chr-11	4344966	4344979	MA1128.1	6.22e-05	+	52	PeakInsideFeature	HVAEP1_G019507
chr-11	4344966	4344979	MA1137.1	8.33e-05	+	52	PeakInsideFeature	HVAEP1_G019507
chr-11	4344966	4344979	MA1141.1	7.76e-05	-	52	PeakInsideFeature	HVAEP1_G019507
chr-11	4344966	4344980	MA0069.1	8.75e-05	-	53	PeakInsideFeature	HVAEP1_G019507
chr-11	4344981	4344992	MA0136.2	9.85e-05	-	66	PeakInsideFeature	HVAEP1_G019507
chr-11	4344981	4344993	MA1483.1	5.83e-05	-	67	PeakInsideFeature	HVAEP1_G019507
chr-11	4344981	4344995	MA0687.1	1.77e-05	-	68	PeakInsideFeature	HVAEP1_G019507
chr-11	4344983	4344990	MA0026.1	7.28e-05	-	66	PeakInsideFeature	HVAEP1_G019507
chr-11	4344988	4345001	MA1583.1	4.39e-07	+	74	PeakInsideFeature	HVAEP1_G019507
chr-11	4344988	4345003	MA0541.1	2.49e-05	-	75	PeakInsideFeature	HVAEP1_G019507
chr-11	4344990	4345003	MA1583.1	9.94e-06	-	76	PeakInsideFeature	HVAEP1_G019507
chr-11	4344991	4345000	MA0242.1	7.9e-05	+	75	PeakInsideFeature	HVAEP1_G019507
chr-11	4344991	4345009	MA1529.1	1.75e-05	-	80	PeakInsideFeature	HVAEP1_G019507
chr-11	4344993	4345006	MA0499.2	6.73e-05	-	79	PeakInsideFeature	HVAEP1_G019507
chr-11	4344993	4345006	MA0830.2	2.55e-05	-	79	PeakInsideFeature	HVAEP1_G019507
chr-11	4344993	4345006	MA1618.1	3.88e-05	-	79	PeakInsideFeature	HVAEP1_G019507
chr-11	4344993	4345006	MA1631.1	1.53e-05	-	79	PeakInsideFeature	HVAEP1_G019507
chr-11	4344993	4345007	MA1485.1	3.56e-05	-	80	PeakInsideFeature	HVAEP1_G019507
chr-11	4344993	4345007	MA1621.1	3.65e-05	+	80	PeakInsideFeature	HVAEP1_G019507
chr-11	4344994	4345005	MA0521.1	2.95e-05	-	79	PeakInsideFeature	HVAEP1_G019507
chr-11	4344994	4345005	MA0522.3	1.94e-05	-	79	PeakInsideFeature	HVAEP1_G019507
chr-11	4344994	4345005	MA1648.1	1.82e-05	-	79	PeakInsideFeature	HVAEP1_G019507
chr-11	4344994	4345006	MA0500.2	3.69e-06	+	80	PeakInsideFeature	HVAEP1_G019507
chr-11	4344994	4345006	MA1620.1	3e-05	+	80	PeakInsideFeature	HVAEP1_G019507
chr-11	4344994	4345007	MA0499.2	1.56e-05	+	80	PeakInsideFeature	HVAEP1_G019507
chr-11	4344994	4345007	MA0698.1	5.51e-05	-	80	PeakInsideFeature	HVAEP1_G019507
chr-11	4344994	4345007	MA0745.2	4.97e-05	+	80	PeakInsideFeature	HVAEP1_G019507
chr-11	4344994	4345007	MA0830.2	7.32e-05	+	80	PeakInsideFeature	HVAEP1_G019507
chr-11	4344994	4345007	MA1618.1	8.52e-05	+	80	PeakInsideFeature	HVAEP1_G019507
chr-11	4344994	4345007	MA1631.1	8.19e-05	+	80	PeakInsideFeature	HVAEP1_G019507
chr-11	4344994	4345011	MA0629.1	4.31e-05	+	82	PeakInsideFeature	HVAEP1_G019507
chr-11	4344995	4345005	MA0048.2	4.87e-06	+	80	PeakInsideFeature	HVAEP1_G019507
chr-11	4344995	4345005	MA0665.1	3.42e-05	-	80	PeakInsideFeature	HVAEP1_G019507
chr-11	4344995	4345005	MA0691.1	6.12e-05	-	80	PeakInsideFeature	HVAEP1_G019507
chr-11	4344995	4345005	MA0816.1	1.42e-05	+	80	PeakInsideFeature	HVAEP1_G019507
chr-11	4344995	4345005	MA0820.1	6.77e-05	-	80	PeakInsideFeature	HVAEP1_G019507
chr-11	4344995	4345005	MA1100.2	7.24e-06	+	80	PeakInsideFeature	HVAEP1_G019507
chr-11	4344995	4345005	MA1472.1	1.08e-05	+	80	PeakInsideFeature	HVAEP1_G019507
chr-11	4344995	4345005	MA1559.1	9.65e-05	-	80	PeakInsideFeature	HVAEP1_G019507
chr-11	4344995	4345006	MA0521.1	1.97e-05	+	80	PeakInsideFeature	HVAEP1_G019507
chr-11	4344999	4345013	MA0852.2	8.5e-05	+	86	PeakInsideFeature	HVAEP1_G019507
chr-11	4345000	4345012	MA0148.4	7.59e-05	+	86	PeakInsideFeature	HVAEP1_G019507
chr-11	4345131	4345139	MA0774.1	5.15e-05	-	215	PeakInsideFeature	HVAEP1_G019507
chr-11	4345132	4345139	MA0498.2	8.06e-05	-	215	PeakInsideFeature	HVAEP1_G019507
chr-11	4478362	4478373	MA0545.1	8.33e-06	+	1763	Downstream	HVAEP1_G019510
chr-11	4565758	4565769	MA0480.1	5.1e-05	+	11464	Downstream	HVAEP1_G019513
chr-11	4565760	4565768	MA1440.1	8.55e-05	-	11463	Downstream	HVAEP1_G019513
chr-11	4565803	4565815	MA0070.1	8.4e-05	+	11418	Downstream	HVAEP1_G019513
chr-11	4565804	4565815	MA0060.3	2.28e-05	+	11418	Downstream	HVAEP1_G019513
chr-11	4565804	4565815	MA1644.1	3.1e-05	+	11418	Downstream	HVAEP1_G019513
chr-11	4565806	4565814	MA0611.1	2.91e-05	+	11417	Downstream	HVAEP1_G019513
chr-11	4565883	4565894	MA0472.2	4.71e-05	-	11339	Downstream	HVAEP1_G019513
chr-11	4565884	4565895	MA0002.2	8.17e-05	+	11338	Downstream	HVAEP1_G019513
chr-11	4565906	4565925	MA1576.1	6.29e-05	-	11312	Downstream	HVAEP1_G019513
chr-11	4565910	4565920	MA0595.1	5.24e-05	+	11312	Downstream	HVAEP1_G019513
chr-11	4565910	4565924	MA0069.1	8.46e-05	+	11310	Downstream	HVAEP1_G019513
chr-11	4565912	4565918	MA0006.1	6.72e-05	-	11312	Downstream	HVAEP1_G019513
chr-11	4565919	4565934	MA0659.2	8.94e-05	-	11301	Downstream	HVAEP1_G019513
chr-11	4565924	4565939	MA1520.1	8.5e-05	-	11296	Downstream	HVAEP1_G019513
chr-11	4565924	4565939	MA1521.1	8.64e-05	+	11296	Downstream	HVAEP1_G019513
chr-11	4565935	4565943	MA0926.1	1.65e-05	+	11288	Downstream	HVAEP1_G019513
chr-11	4565937	4565949	MA0014.3	1.07e-05	+	11284	Downstream	HVAEP1_G019513
chr-11	4565939	4565947	MA0067.1	3.51e-05	-	11284	Downstream	HVAEP1_G019513
chr-11	4565939	4565949	MA0016.1	9.37e-05	-	11283	Downstream	HVAEP1_G019513
chr-11	4565954	4565971	MA0779.1	9.61e-05	+	11265	Downstream	HVAEP1_G019513
chr-11	4565980	4565992	MA0502.2	7.64e-05	-	11241	Downstream	HVAEP1_G019513
chr-11	4565984	4565992	MA0893.2	4.8e-05	-	11239	Downstream	HVAEP1_G019513
chr-11	4566011	4566023	MA0502.2	6.13e-05	-	11210	Downstream	HVAEP1_G019513
chr-11	4566012	4566024	MA0070.1	3.91e-05	+	11209	Downstream	HVAEP1_G019513
chr-11	4566013	4566024	MA0060.3	1.06e-05	+	11209	Downstream	HVAEP1_G019513
chr-11	4566013	4566024	MA1644.1	1.31e-05	+	11209	Downstream	HVAEP1_G019513
chr-11	4566015	4566023	MA0611.1	2.91e-05	+	11208	Downstream	HVAEP1_G019513
chr-11	4566028	4566048	MA0073.1	2.15e-05	-	11189	Downstream	HVAEP1_G019513
chr-11	4566032	4566042	MA0642.1	8.29e-05	-	11190	Downstream	HVAEP1_G019513
chr-11	4566032	4566043	MA0060.3	3.27e-05	-	11190	Downstream	HVAEP1_G019513
chr-11	4566032	4566043	MA1644.1	2.13e-05	-	11190	Downstream	HVAEP1_G019513
chr-11	4566033	4566041	MA0611.1	6.2e-05	-	11190	Downstream	HVAEP1_G019513
chr-11	4566033	4566046	MA0884.1	3.21e-05	-	11188	Downstream	HVAEP1_G019513
chr-11	4566034	4566045	MA0468.1	8.43e-06	-	11188	Downstream	HVAEP1_G019513
chr-11	4566039	4566051	MA0022.1	2.31e-05	+	11182	Downstream	HVAEP1_G019513
chr-11	4566039	4566053	MA0852.2	5.06e-05	-	11181	Downstream	HVAEP1_G019513
chr-11	4566039	4566053	MA0863.1	8.77e-05	-	11181	Downstream	HVAEP1_G019513
chr-11	4566040	4566051	MA0480.1	5.21e-05	+	11182	Downstream	HVAEP1_G019513
chr-11	4566042	4566050	MA1440.1	8.55e-05	-	11181	Downstream	HVAEP1_G019513
chr-11	4566042	4566053	MA0458.1	6.67e-05	+	11180	Downstream	HVAEP1_G019513
chr-11	4566105	4566115	MA0665.1	8.99e-05	+	11117	Downstream	HVAEP1_G019513
chr-11	4566815	4566830	MA1616.1	5.46e-05	+	10405	Downstream	HVAEP1_G019513
chr-11	4566815	4566836	MA0138.2	6.32e-05	+	10402	Downstream	HVAEP1_G019513
chr-11	4566816	4566829	MA1581.1	3.86e-05	-	10405	Downstream	HVAEP1_G019513
chr-11	4566816	4566830	MA1629.1	7.23e-05	+	10404	Downstream	HVAEP1_G019513
chr-11	4566816	4566831	MA1531.1	3.05e-05	+	10404	Downstream	HVAEP1_G019513
chr-11	4566817	4566830	MA0830.2	8.4e-05	+	10404	Downstream	HVAEP1_G019513
chr-11	4566817	4566832	MA0505.1	4.76e-05	+	10403	Downstream	HVAEP1_G019513
chr-11	4566818	4566829	MA1628.1	2.63e-05	+	10404	Downstream	HVAEP1_G019513
chr-11	4566821	4566842	MA0138.2	6.54e-05	+	10396	Downstream	HVAEP1_G019513
chr-11	4566822	4566837	MA0065.2	1.33e-05	+	10398	Downstream	HVAEP1_G019513
chr-11	4566822	4566837	MA0504.1	7.97e-05	+	10398	Downstream	HVAEP1_G019513
chr-11	4566823	4566832	MA0460.1	3.59e-05	+	10400	Downstream	HVAEP1_G019513
chr-11	4566825	4566835	MA0109.1	1.88e-05	-	10397	Downstream	HVAEP1_G019513
chr-11	4566826	4566847	MA1643.1	4.69e-05	-	10391	Downstream	HVAEP1_G019513
chr-11	4566827	4566839	MA0528.2	5.6e-05	+	10394	Downstream	HVAEP1_G019513
chr-11	4566828	4566845	MA1528.1	3.06e-05	+	10391	Downstream	HVAEP1_G019513
chr-11	4566832	4566842	MA0023.1	5.88e-05	+	10390	Downstream	HVAEP1_G019513
chr-11	4566833	4566846	MA0750.2	4.44e-05	-	10388	Downstream	HVAEP1_G019513
chr-11	4566833	4566847	MA0062.3	8.04e-05	+	10387	Downstream	HVAEP1_G019513
chr-11	4566833	4566847	MA0473.3	5.8e-05	-	10387	Downstream	HVAEP1_G019513
chr-11	4566834	4566845	MA0765.2	1.41e-05	+	10388	Downstream	HVAEP1_G019513
chr-11	4566835	4566845	MA0645.1	7.55e-05	-	10387	Downstream	HVAEP1_G019513
chr-11	4566835	4566845	MA0763.1	4.99e-05	-	10387	Downstream	HVAEP1_G019513
chr-11	4566835	4566847	MA1483.1	9.18e-05	-	10386	Downstream	HVAEP1_G019513
chr-11	4566835	4566850	MA0505.1	1.91e-05	+	10385	Downstream	HVAEP1_G019513
chr-11	4566835	4566851	MA0799.1	4.4e-05	+	10384	Downstream	HVAEP1_G019513
chr-11	4566836	4566848	MA1624.1	9.31e-05	-	10385	Downstream	HVAEP1_G019513
chr-11	4566837	4566848	MA0137.3	9.2e-05	+	10385	Downstream	HVAEP1_G019513
chr-11	4566837	4566849	MA1624.1	8.92e-05	+	10384	Downstream	HVAEP1_G019513
chr-11	4566838	4566852	MA0798.2	3.44e-05	-	10382	Downstream	HVAEP1_G019513
chr-11	4566839	4566853	MA1656.1	8.1e-05	+	10381	Downstream	HVAEP1_G019513
chr-11	4566839	4566859	MA0066.1	4.63e-05	-	10378	Downstream	HVAEP1_G019513
chr-11	4566841	4566850	MA0460.1	1.14e-05	+	10382	Downstream	HVAEP1_G019513
chr-11	4566841	4566858	MA0007.3	3.41e-05	-	10378	Downstream	HVAEP1_G019513
chr-11	4566841	4566858	MA0113.3	2.33e-05	-	10378	Downstream	HVAEP1_G019513
chr-11	4566841	4566858	MA0727.1	1.73e-05	-	10378	Downstream	HVAEP1_G019513
chr-11	4566842	4566857	MA0258.2	4.29e-05	-	10378	Downstream	HVAEP1_G019513
chr-11	4566842	4566857	MA1616.1	2.85e-05	+	10378	Downstream	HVAEP1_G019513
chr-11	4566842	4566861	MA1573.1	5.09e-05	+	10376	Downstream	HVAEP1_G019513
chr-11	4566843	4566857	MA1621.1	9.33e-05	+	10377	Downstream	HVAEP1_G019513
chr-11	4566844	4566857	MA0830.2	7.51e-05	+	10377	Downstream	HVAEP1_G019513
chr-11	4566844	4566857	MA1631.1	6.62e-05	+	10377	Downstream	HVAEP1_G019513
chr-11	4566845	4566856	MA0522.3	9.07e-05	+	10377	Downstream	HVAEP1_G019513
chr-11	4566845	4566865	MA0073.1	7.2e-05	+	10372	Downstream	HVAEP1_G019513
chr-11	4566845	4566865	MA0073.1	7.2e-05	+	10372	Downstream	HVAEP1_G019513
chr-11	4566845	4566865	MA0073.1	7.2e-05	+	10372	Downstream	HVAEP1_G019513
chr-11	4566847	4566867	MA0073.1	6.94e-05	+	10370	Downstream	HVAEP1_G019513
chr-11	4566847	4566867	MA0073.1	6.94e-05	+	10370	Downstream	HVAEP1_G019513
chr-11	4566847	4566867	MA0073.1	6.94e-05	+	10370	Downstream	HVAEP1_G019513
chr-11	4566847	4566867	MA0073.1	6.94e-05	+	10370	Downstream	HVAEP1_G019513
chr-11	4566847	4566867	MA0073.1	6.94e-05	+	10370	Downstream	HVAEP1_G019513
chr-11	4566848	4566865	MA0516.2	2.86e-05	+	10371	Downstream	HVAEP1_G019513
chr-11	4566848	4566865	MA0516.2	2.86e-05	+	10371	Downstream	HVAEP1_G019513
chr-11	4566848	4566868	MA0073.1	1.91e-06	+	10369	Downstream	HVAEP1_G019513
chr-11	4566848	4566868	MA0073.1	1.91e-06	+	10369	Downstream	HVAEP1_G019513
chr-11	4566848	4566868	MA0073.1	1.91e-06	+	10369	Downstream	HVAEP1_G019513
chr-11	4566848	4566868	MA0073.1	1.91e-06	+	10369	Downstream	HVAEP1_G019513
chr-11	4566848	4566868	MA0073.1	1.91e-06	+	10369	Downstream	HVAEP1_G019513
chr-11	4566849	4566860	MA1630.1	3.02e-05	-	10373	Downstream	HVAEP1_G019513
chr-11	4566849	4566862	MA0753.2	3.92e-05	+	10372	Downstream	HVAEP1_G019513
chr-11	4566849	4566862	MA0753.2	3.92e-05	+	10372	Downstream	HVAEP1_G019513
chr-11	4566849	4566865	MA1107.2	4.97e-05	+	10370	Downstream	HVAEP1_G019513
chr-11	4566849	4566865	MA1107.2	4.97e-05	+	10370	Downstream	HVAEP1_G019513
chr-11	4566849	4566865	MA1107.2	4.97e-05	+	10370	Downstream	HVAEP1_G019513
chr-11	4566850	4566863	MA0753.2	6.76e-06	+	10371	Downstream	HVAEP1_G019513
chr-11	4566850	4566863	MA0753.2	6.76e-06	+	10371	Downstream	HVAEP1_G019513
chr-11	4566850	4566863	MA0753.2	6.76e-06	+	10371	Downstream	HVAEP1_G019513
chr-11	4566850	4566864	MA1627.1	7.67e-05	+	10370	Downstream	HVAEP1_G019513
chr-11	4566850	4566866	MA1107.2	5.71e-05	+	10369	Downstream	HVAEP1_G019513
chr-11	4566850	4566866	MA1107.2	5.71e-05	+	10369	Downstream	HVAEP1_G019513
chr-11	4566850	4566866	MA1107.2	5.71e-05	+	10369	Downstream	HVAEP1_G019513
chr-11	4566850	4566866	MA1107.2	5.71e-05	+	10369	Downstream	HVAEP1_G019513
chr-11	4566850	4566870	MA0073.1	1.56e-05	+	10367	Downstream	HVAEP1_G019513
chr-11	4566850	4566870	MA0073.1	1.56e-05	+	10367	Downstream	HVAEP1_G019513
chr-11	4566850	4566870	MA0073.1	1.56e-05	+	10367	Downstream	HVAEP1_G019513
chr-11	4566850	4566870	MA0073.1	1.56e-05	+	10367	Downstream	HVAEP1_G019513
chr-11	4566850	4566870	MA0073.1	1.56e-05	+	10367	Downstream	HVAEP1_G019513
chr-11	4566850	4566870	MA0073.1	1.56e-05	+	10367	Downstream	HVAEP1_G019513
chr-11	4566851	4566863	MA0039.4	4.34e-05	+	10370	Downstream	HVAEP1_G019513
chr-11	4566851	4566863	MA0694.1	5.99e-05	+	10370	Downstream	HVAEP1_G019513
chr-11	4566851	4566863	MA0695.1	2.12e-05	+	10370	Downstream	HVAEP1_G019513
chr-11	4566851	4566868	MA0516.2	5.93e-05	+	10368	Downstream	HVAEP1_G019513
chr-11	4566851	4566868	MA0516.2	5.93e-05	+	10368	Downstream	HVAEP1_G019513
chr-11	4566851	4566868	MA0516.2	5.93e-05	+	10368	Downstream	HVAEP1_G019513
chr-11	4566851	4566868	MA0685.1	9.53e-05	+	10368	Downstream	HVAEP1_G019513
chr-11	4566851	4566868	MA0685.1	9.53e-05	+	10368	Downstream	HVAEP1_G019513
chr-11	4566851	4566871	MA0073.1	2.02e-05	+	10366	Downstream	HVAEP1_G019513
chr-11	4566851	4566871	MA0073.1	2.02e-05	+	10366	Downstream	HVAEP1_G019513
chr-11	4566851	4566871	MA0073.1	2.02e-05	+	10366	Downstream	HVAEP1_G019513
chr-11	4566851	4566871	MA0073.1	2.02e-05	+	10366	Downstream	HVAEP1_G019513
chr-11	4566851	4566871	MA0073.1	2.02e-05	+	10366	Downstream	HVAEP1_G019513
chr-11	4566851	4566871	MA0073.1	2.02e-05	+	10366	Downstream	HVAEP1_G019513
chr-11	4566851	4566871	MA0073.1	2.02e-05	+	10366	Downstream	HVAEP1_G019513
chr-11	4566852	4566863	MA0741.1	4.66e-05	+	10370	Downstream	HVAEP1_G019513
chr-11	4566852	4566863	MA0741.1	4.66e-05	+	10370	Downstream	HVAEP1_G019513
chr-11	4566852	4566865	MA0753.2	5.76e-06	+	10369	Downstream	HVAEP1_G019513
chr-11	4566852	4566865	MA0753.2	5.76e-06	+	10369	Downstream	HVAEP1_G019513
chr-11	4566852	4566865	MA0753.2	5.76e-06	+	10369	Downstream	HVAEP1_G019513
chr-11	4566852	4566868	MA1107.2	1.06e-05	+	10367	Downstream	HVAEP1_G019513
chr-11	4566852	4566868	MA1107.2	1.06e-05	+	10367	Downstream	HVAEP1_G019513
chr-11	4566852	4566868	MA1107.2	1.06e-05	+	10367	Downstream	HVAEP1_G019513
chr-11	4566852	4566868	MA1107.2	1.06e-05	+	10367	Downstream	HVAEP1_G019513
chr-11	4566852	4566868	MA1107.2	1.06e-05	+	10367	Downstream	HVAEP1_G019513
chr-11	4566853	4566866	MA0753.2	2.25e-05	+	10368	Downstream	HVAEP1_G019513
chr-11	4566853	4566866	MA0753.2	2.25e-05	+	10368	Downstream	HVAEP1_G019513
chr-11	4566853	4566866	MA0753.2	2.25e-05	+	10368	Downstream	HVAEP1_G019513
chr-11	4566853	4566867	MA1627.1	3.22e-05	+	10367	Downstream	HVAEP1_G019513
chr-11	4566853	4566868	MA1514.1	1.64e-05	+	10367	Downstream	HVAEP1_G019513
chr-11	4566853	4566868	MA1514.1	1.64e-05	+	10367	Downstream	HVAEP1_G019513
chr-11	4566853	4566869	MA1107.2	9.48e-05	+	10366	Downstream	HVAEP1_G019513
chr-11	4566853	4566869	MA1107.2	9.48e-05	+	10366	Downstream	HVAEP1_G019513
chr-11	4566853	4566869	MA1107.2	9.48e-05	+	10366	Downstream	HVAEP1_G019513
chr-11	4566853	4566869	MA1107.2	9.48e-05	+	10366	Downstream	HVAEP1_G019513
chr-11	4566853	4566871	MA1149.1	3.62e-05	-	10365	Downstream	HVAEP1_G019513
chr-11	4566853	4566873	MA0073.1	3.33e-07	+	10364	Downstream	HVAEP1_G019513
chr-11	4566853	4566873	MA0073.1	3.33e-07	+	10364	Downstream	HVAEP1_G019513
chr-11	4566853	4566873	MA0073.1	3.33e-07	+	10364	Downstream	HVAEP1_G019513
chr-11	4566853	4566873	MA0073.1	3.33e-07	+	10364	Downstream	HVAEP1_G019513
chr-11	4566853	4566873	MA0073.1	3.33e-07	+	10364	Downstream	HVAEP1_G019513
chr-11	4566853	4566873	MA0073.1	3.33e-07	+	10364	Downstream	HVAEP1_G019513
chr-11	4566853	4566873	MA0073.1	3.33e-07	+	10364	Downstream	HVAEP1_G019513
chr-11	4566854	4566865	MA0741.1	6.09e-05	+	10368	Downstream	HVAEP1_G019513
chr-11	4566854	4566865	MA0741.1	6.09e-05	+	10368	Downstream	HVAEP1_G019513
chr-11	4566854	4566865	MA0741.1	6.09e-05	+	10368	Downstream	HVAEP1_G019513
chr-11	4566854	4566866	MA0039.4	5.07e-05	+	10367	Downstream	HVAEP1_G019513
chr-11	4566854	4566866	MA0694.1	1.87e-05	+	10367	Downstream	HVAEP1_G019513
chr-11	4566854	4566866	MA0695.1	3.08e-06	+	10367	Downstream	HVAEP1_G019513
chr-11	4566854	4566866	MA0747.1	4.98e-06	+	10367	Downstream	HVAEP1_G019513
chr-11	4566854	4566866	MA1564.1	2.2e-05	+	10367	Downstream	HVAEP1_G019513
chr-11	4566854	4566871	MA0516.2	1.03e-05	+	10365	Downstream	HVAEP1_G019513
chr-11	4566854	4566871	MA0516.2	1.03e-05	+	10365	Downstream	HVAEP1_G019513
chr-11	4566854	4566874	MA0073.1	1.05e-06	+	10363	Downstream	HVAEP1_G019513
chr-11	4566854	4566874	MA0073.1	1.05e-06	+	10363	Downstream	HVAEP1_G019513
chr-11	4566854	4566874	MA0073.1	1.05e-06	+	10363	Downstream	HVAEP1_G019513
chr-11	4566854	4566874	MA0073.1	1.05e-06	+	10363	Downstream	HVAEP1_G019513
chr-11	4566854	4566874	MA0073.1	1.05e-06	+	10363	Downstream	HVAEP1_G019513
chr-11	4566854	4566874	MA0073.1	1.05e-06	+	10363	Downstream	HVAEP1_G019513
chr-11	4566854	4566874	MA0073.1	1.05e-06	+	10363	Downstream	HVAEP1_G019513
chr-11	4566854	4566874	MA0073.1	1.05e-06	+	10363	Downstream	HVAEP1_G019513
chr-11	4566855	4566866	MA0646.1	6.95e-05	-	10367	Downstream	HVAEP1_G019513
chr-11	4566855	4566866	MA0741.1	8.94e-05	+	10367	Downstream	HVAEP1_G019513
chr-11	4566855	4566866	MA0741.1	8.94e-05	+	10367	Downstream	HVAEP1_G019513
chr-11	4566855	4566866	MA0741.1	8.94e-05	+	10367	Downstream	HVAEP1_G019513
chr-11	4566855	4566866	MA1630.1	5.96e-05	-	10367	Downstream	HVAEP1_G019513
chr-11	4566855	4566868	MA0753.2	2.96e-06	+	10366	Downstream	HVAEP1_G019513
chr-11	4566855	4566868	MA0753.2	2.96e-06	+	10366	Downstream	HVAEP1_G019513
chr-11	4566855	4566868	MA0753.2	2.96e-06	+	10366	Downstream	HVAEP1_G019513
chr-11	4566855	4566869	MA1652.1	8.66e-05	-	10365	Downstream	HVAEP1_G019513
chr-11	4566855	4566871	MA1107.2	5.59e-06	+	10364	Downstream	HVAEP1_G019513
chr-11	4566855	4566871	MA1107.2	5.59e-06	+	10364	Downstream	HVAEP1_G019513
chr-11	4566855	4566871	MA1107.2	5.59e-06	+	10364	Downstream	HVAEP1_G019513
chr-11	4566855	4566871	MA1107.2	5.59e-06	+	10364	Downstream	HVAEP1_G019513
chr-11	4566855	4566875	MA0073.1	2.2e-06	+	10362	Downstream	HVAEP1_G019513
chr-11	4566855	4566875	MA0073.1	2.2e-06	+	10362	Downstream	HVAEP1_G019513
chr-11	4566855	4566875	MA0073.1	2.2e-06	+	10362	Downstream	HVAEP1_G019513
chr-11	4566855	4566875	MA0073.1	2.2e-06	+	10362	Downstream	HVAEP1_G019513
chr-11	4566855	4566875	MA0073.1	2.2e-06	+	10362	Downstream	HVAEP1_G019513
chr-11	4566855	4566875	MA0073.1	2.2e-06	+	10362	Downstream	HVAEP1_G019513
chr-11	4566855	4566875	MA0073.1	2.2e-06	+	10362	Downstream	HVAEP1_G019513
chr-11	4566855	4566875	MA0073.1	2.2e-06	+	10362	Downstream	HVAEP1_G019513
chr-11	4566856	4566869	MA0753.2	2.25e-05	+	10365	Downstream	HVAEP1_G019513
chr-11	4566856	4566869	MA0753.2	2.25e-05	+	10365	Downstream	HVAEP1_G019513
chr-11	4566856	4566869	MA0753.2	2.25e-05	+	10365	Downstream	HVAEP1_G019513
chr-11	4566856	4566870	MA0162.4	2.4e-05	+	10364	Downstream	HVAEP1_G019513
chr-11	4566856	4566870	MA0162.4	2.4e-05	+	10364	Downstream	HVAEP1_G019513
chr-11	4566856	4566870	MA0163.1	4.99e-05	-	10364	Downstream	HVAEP1_G019513
chr-11	4566856	4566871	MA1514.1	1.01e-05	+	10364	Downstream	HVAEP1_G019513
chr-11	4566856	4566871	MA1514.1	1.01e-05	+	10364	Downstream	HVAEP1_G019513
chr-11	4566856	4566871	MA1514.1	1.01e-05	+	10364	Downstream	HVAEP1_G019513
chr-11	4566856	4566875	MA0139.1	2.72e-05	-	10362	Downstream	HVAEP1_G019513
chr-11	4566856	4566876	MA0073.1	2.54e-05	+	10361	Downstream	HVAEP1_G019513
chr-11	4566856	4566876	MA0073.1	2.54e-05	+	10361	Downstream	HVAEP1_G019513
chr-11	4566856	4566876	MA0073.1	2.54e-05	+	10361	Downstream	HVAEP1_G019513
chr-11	4566856	4566876	MA0073.1	2.54e-05	+	10361	Downstream	HVAEP1_G019513
chr-11	4566856	4566876	MA0073.1	2.54e-05	+	10361	Downstream	HVAEP1_G019513
chr-11	4566856	4566876	MA0073.1	2.54e-05	+	10361	Downstream	HVAEP1_G019513
chr-11	4566856	4566876	MA0073.1	2.54e-05	+	10361	Downstream	HVAEP1_G019513
chr-11	4566857	4566868	MA0741.1	6.09e-05	+	10365	Downstream	HVAEP1_G019513
chr-11	4566857	4566868	MA0741.1	6.09e-05	+	10365	Downstream	HVAEP1_G019513
chr-11	4566857	4566868	MA0741.1	6.09e-05	+	10365	Downstream	HVAEP1_G019513
chr-11	4566857	4566869	MA0039.4	5.07e-05	+	10364	Downstream	HVAEP1_G019513
chr-11	4566857	4566869	MA0694.1	1.87e-05	+	10364	Downstream	HVAEP1_G019513
chr-11	4566857	4566869	MA0695.1	3.08e-06	+	10364	Downstream	HVAEP1_G019513
chr-11	4566857	4566869	MA0747.1	4.98e-06	+	10364	Downstream	HVAEP1_G019513
chr-11	4566857	4566869	MA1564.1	2.2e-05	+	10364	Downstream	HVAEP1_G019513
chr-11	4566857	4566869	MA1564.1	2.2e-05	+	10364	Downstream	HVAEP1_G019513
chr-11	4566857	4566873	MA1596.1	1.09e-05	+	10362	Downstream	HVAEP1_G019513
chr-11	4566857	4566877	MA0073.1	1.27e-05	+	10360	Downstream	HVAEP1_G019513
chr-11	4566857	4566877	MA0073.1	1.27e-05	+	10360	Downstream	HVAEP1_G019513
chr-11	4566857	4566877	MA0073.1	1.27e-05	+	10360	Downstream	HVAEP1_G019513
chr-11	4566857	4566877	MA0073.1	1.27e-05	+	10360	Downstream	HVAEP1_G019513
chr-11	4566857	4566877	MA0073.1	1.27e-05	+	10360	Downstream	HVAEP1_G019513
chr-11	4566857	4566877	MA0073.1	1.27e-05	+	10360	Downstream	HVAEP1_G019513
chr-11	4566857	4566877	MA0073.1	1.27e-05	+	10360	Downstream	HVAEP1_G019513
chr-11	4566857	4566877	MA0073.1	1.27e-05	+	10360	Downstream	HVAEP1_G019513
chr-11	4566858	4566869	MA0741.1	8.94e-05	+	10364	Downstream	HVAEP1_G019513
chr-11	4566858	4566869	MA0741.1	8.94e-05	+	10364	Downstream	HVAEP1_G019513
chr-11	4566858	4566869	MA0741.1	8.94e-05	+	10364	Downstream	HVAEP1_G019513
chr-11	4566858	4566870	MA1564.1	7.53e-05	+	10363	Downstream	HVAEP1_G019513
chr-11	4566858	4566870	MA1564.1	7.53e-05	+	10363	Downstream	HVAEP1_G019513
chr-11	4566858	4566871	MA0753.2	1.89e-05	+	10363	Downstream	HVAEP1_G019513
chr-11	4566858	4566871	MA0753.2	1.89e-05	+	10363	Downstream	HVAEP1_G019513
chr-11	4566858	4566871	MA0753.2	1.89e-05	+	10363	Downstream	HVAEP1_G019513
chr-11	4566858	4566874	MA1107.2	4.15e-05	+	10361	Downstream	HVAEP1_G019513
chr-11	4566858	4566874	MA1107.2	4.15e-05	+	10361	Downstream	HVAEP1_G019513
chr-11	4566858	4566874	MA1107.2	4.15e-05	+	10361	Downstream	HVAEP1_G019513
chr-11	4566858	4566878	MA0073.1	9.01e-06	+	10359	Downstream	HVAEP1_G019513
chr-11	4566858	4566878	MA0073.1	9.01e-06	+	10359	Downstream	HVAEP1_G019513
chr-11	4566858	4566878	MA0073.1	9.01e-06	+	10359	Downstream	HVAEP1_G019513
chr-11	4566858	4566878	MA0073.1	9.01e-06	+	10359	Downstream	HVAEP1_G019513
chr-11	4566858	4566878	MA0073.1	9.01e-06	+	10359	Downstream	HVAEP1_G019513
chr-11	4566858	4566878	MA0073.1	9.01e-06	+	10359	Downstream	HVAEP1_G019513
chr-11	4566858	4566878	MA0073.1	9.01e-06	+	10359	Downstream	HVAEP1_G019513
chr-11	4566859	4566872	MA0753.2	4.85e-05	+	10362	Downstream	HVAEP1_G019513
chr-11	4566859	4566872	MA0753.2	4.85e-05	+	10362	Downstream	HVAEP1_G019513
chr-11	4566859	4566874	MA1514.1	1.32e-05	+	10361	Downstream	HVAEP1_G019513
chr-11	4566859	4566874	MA1514.1	1.32e-05	+	10361	Downstream	HVAEP1_G019513
chr-11	4566859	4566874	MA1514.1	1.32e-05	+	10361	Downstream	HVAEP1_G019513
chr-11	4566859	4566875	MA1107.2	1.52e-05	+	10360	Downstream	HVAEP1_G019513
chr-11	4566859	4566875	MA1107.2	1.52e-05	+	10360	Downstream	HVAEP1_G019513
chr-11	4566859	4566879	MA0073.1	2.83e-05	+	10358	Downstream	HVAEP1_G019513
chr-11	4566859	4566879	MA0073.1	2.83e-05	+	10358	Downstream	HVAEP1_G019513
chr-11	4566859	4566879	MA0073.1	2.83e-05	+	10358	Downstream	HVAEP1_G019513
chr-11	4566859	4566879	MA0073.1	2.83e-05	+	10358	Downstream	HVAEP1_G019513
chr-11	4566859	4566879	MA0073.1	2.83e-05	+	10358	Downstream	HVAEP1_G019513
chr-11	4566859	4566879	MA0073.1	2.83e-05	+	10358	Downstream	HVAEP1_G019513
chr-11	4566860	4566871	MA0741.1	8.05e-05	+	10362	Downstream	HVAEP1_G019513
chr-11	4566860	4566871	MA0741.1	8.05e-05	+	10362	Downstream	HVAEP1_G019513
chr-11	4566860	4566881	MA0138.2	8.81e-06	+	10357	Downstream	HVAEP1_G019513
chr-11	4566861	4566881	MA0073.1	1.99e-06	+	10356	Downstream	HVAEP1_G019513
chr-11	4566861	4566881	MA0073.1	1.99e-06	+	10356	Downstream	HVAEP1_G019513
chr-11	4566861	4566881	MA0073.1	1.99e-06	+	10356	Downstream	HVAEP1_G019513
chr-11	4566861	4566881	MA0073.1	1.99e-06	+	10356	Downstream	HVAEP1_G019513
chr-11	4566862	4566877	MA1514.1	1.34e-07	+	10358	Downstream	HVAEP1_G019513
chr-11	4566862	4566877	MA1514.1	1.34e-07	+	10358	Downstream	HVAEP1_G019513
chr-11	4566862	4566878	MA0733.1	6.05e-05	+	10357	Downstream	HVAEP1_G019513
chr-11	4566862	4566879	MA0516.2	3.72e-06	+	10357	Downstream	HVAEP1_G019513
chr-11	4566863	4566878	MA0079.4	6.96e-06	+	10357	Downstream	HVAEP1_G019513
chr-11	4566864	4566878	MA0163.1	1.18e-05	-	10356	Downstream	HVAEP1_G019513
chr-11	4566864	4566880	MA1107.2	1.12e-05	+	10355	Downstream	HVAEP1_G019513
chr-11	4566865	4566876	MA1515.1	1.2e-05	+	10357	Downstream	HVAEP1_G019513
chr-11	4566865	4566876	MA1516.1	2.1e-05	+	10357	Downstream	HVAEP1_G019513
chr-11	4566865	4566876	MA1517.1	3.11e-05	+	10357	Downstream	HVAEP1_G019513
chr-11	4566865	4566877	MA0039.4	1.21e-05	+	10356	Downstream	HVAEP1_G019513
chr-11	4566865	4566878	MA0746.2	2.59e-06	+	10356	Downstream	HVAEP1_G019513
chr-11	4566865	4566879	MA0740.1	1.75e-05	+	10355	Downstream	HVAEP1_G019513
chr-11	4566866	4566877	MA0741.1	8.1e-06	+	10356	Downstream	HVAEP1_G019513
chr-11	4566866	4566877	MA1511.1	4.31e-05	+	10356	Downstream	HVAEP1_G019513
chr-11	4566866	4566877	MA1512.1	1.89e-05	+	10356	Downstream	HVAEP1_G019513
chr-11	4566866	4566878	MA0747.1	1.94e-06	+	10355	Downstream	HVAEP1_G019513
chr-11	4566866	4566878	MA1564.1	5.51e-06	+	10355	Downstream	HVAEP1_G019513
chr-11	4566867	4566881	MA0162.4	2.56e-05	+	10353	Downstream	HVAEP1_G019513
chr-11	4566867	4566881	MA1656.1	2.24e-05	+	10353	Downstream	HVAEP1_G019513
chr-11	4566867	4566882	MA0732.1	5.67e-05	+	10353	Downstream	HVAEP1_G019513
chr-11	4566867	4566883	MA0733.1	4.5e-05	+	10352	Downstream	HVAEP1_G019513
chr-11	4566868	4566878	MA0443.1	4.14e-05	-	10354	Downstream	HVAEP1_G019513
chr-11	4566868	4566881	MA0471.2	1.52e-05	-	10353	Downstream	HVAEP1_G019513
chr-11	4566869	4566878	MA0738.1	4.82e-06	+	10354	Downstream	HVAEP1_G019513
chr-11	4566869	4566878	MA0739.1	1.56e-05	+	10354	Downstream	HVAEP1_G019513
chr-11	4566869	4566881	MA0694.1	6.11e-05	+	10352	Downstream	HVAEP1_G019513
chr-11	4566869	4566881	MA0695.1	7.45e-05	+	10352	Downstream	HVAEP1_G019513
chr-11	4566869	4566885	MA0735.1	6.48e-05	+	10350	Downstream	HVAEP1_G019513
chr-11	4566870	4566885	MA1491.1	9.83e-05	+	10350	Downstream	HVAEP1_G019513
chr-11	4566870	4566889	MA0139.1	9.34e-06	+	10348	Downstream	HVAEP1_G019513
chr-11	4566871	4566887	MA0743.2	9.46e-05	-	10348	Downstream	HVAEP1_G019513
chr-11	4566872	4566882	MA0820.1	8.95e-05	+	10350	Downstream	HVAEP1_G019513
chr-11	4566872	4566882	MA1558.1	9.23e-05	-	10350	Downstream	HVAEP1_G019513
chr-11	4566872	4566884	MA1105.2	7.72e-05	-	10349	Downstream	HVAEP1_G019513
chr-11	4566872	4566885	MA1457.1	2.77e-05	+	10349	Downstream	HVAEP1_G019513
chr-11	4566873	4566880	MA0193.1	2.43e-05	+	10351	Downstream	HVAEP1_G019513
chr-11	4566874	4566892	MA0657.1	7.81e-05	-	10344	Downstream	HVAEP1_G019513
chr-11	4566883	4566897	MA0102.4	1.65e-05	+	10337	Downstream	HVAEP1_G019513
chr-11	4566884	4566897	MA0836.2	1.6e-05	+	10337	Downstream	HVAEP1_G019513
chr-11	4566885	4566895	MA0837.1	8.88e-05	-	10337	Downstream	HVAEP1_G019513
chr-11	4566885	4566895	MA0838.1	5.29e-05	+	10337	Downstream	HVAEP1_G019513
chr-11	4566886	4566903	MA0007.3	9.98e-05	-	10333	Downstream	HVAEP1_G019513
chr-11	4566892	4566910	MA0106.3	9.42e-06	+	10326	Downstream	HVAEP1_G019513
chr-11	4566892	4566910	MA0525.2	5.79e-06	-	10326	Downstream	HVAEP1_G019513
chr-11	4566892	4566910	MA0861.1	1.81e-05	-	10326	Downstream	HVAEP1_G019513
chr-11	4566895	4566914	MA1576.1	9.1e-05	+	10323	Downstream	HVAEP1_G019513
chr-11	4566901	4566912	MA1516.1	5.66e-05	+	10321	Downstream	HVAEP1_G019513
chr-11	4566901	4566912	MA1517.1	6.88e-05	+	10321	Downstream	HVAEP1_G019513
chr-11	4566901	4566914	MA0746.2	3.25e-05	+	10320	Downstream	HVAEP1_G019513
chr-11	4566901	4566916	MA0742.1	9.56e-05	+	10319	Downstream	HVAEP1_G019513
chr-11	4566902	4566913	MA0741.1	2.4e-05	+	10320	Downstream	HVAEP1_G019513
chr-11	4566902	4566913	MA1511.1	4.6e-05	+	10320	Downstream	HVAEP1_G019513
chr-11	4566902	4566913	MA1512.1	3.55e-05	+	10320	Downstream	HVAEP1_G019513
chr-11	4566920	4566931	MA1122.1	8.77e-05	-	10302	Downstream	HVAEP1_G019513
chr-11	4566921	4566931	MA1601.1	7.69e-05	-	10301	Downstream	HVAEP1_G019513
chr-11	4566921	4566933	MA0865.1	7.06e-05	+	10300	Downstream	HVAEP1_G019513
chr-11	4566921	4566934	MA1583.1	7.81e-05	-	10300	Downstream	HVAEP1_G019513
chr-11	4566923	4566944	MA0050.2	2.96e-05	-	10294	Downstream	HVAEP1_G019513
chr-11	4566926	4566940	MA0772.1	7.83e-05	+	10294	Downstream	HVAEP1_G019513
chr-11	4566926	4566946	MA0080.5	3.15e-05	+	10291	Downstream	HVAEP1_G019513
chr-11	4566927	4566940	MA1623.1	1.36e-05	+	10294	Downstream	HVAEP1_G019513
chr-11	4566927	4566941	MA0687.1	2.08e-05	+	10293	Downstream	HVAEP1_G019513
chr-11	4566927	4566942	MA0517.1	3.59e-05	-	10293	Downstream	HVAEP1_G019513
chr-11	4566927	4566945	MA0051.1	9.38e-05	+	10291	Downstream	HVAEP1_G019513
chr-11	4566930	4566941	MA0508.3	1.15e-05	-	10292	Downstream	HVAEP1_G019513
chr-11	4566964	4566979	MA0142.1	8.1e-05	+	10256	Downstream	HVAEP1_G019513
chr-11	4566967	4566981	MA1450.1	6.47e-05	+	10253	Downstream	HVAEP1_G019513
chr-11	4566979	4566994	MA0501.1	2.85e-05	-	10241	Downstream	HVAEP1_G019513
chr-11	4566980	4566999	MA1101.2	8.62e-05	-	10238	Downstream	HVAEP1_G019513
chr-11	4566981	4566996	MA0496.3	6.74e-06	-	10239	Downstream	HVAEP1_G019513
chr-11	4566981	4566997	MA0089.2	3.12e-05	-	10238	Downstream	HVAEP1_G019513
chr-11	4566982	4566995	MA1633.1	1.39e-05	-	10239	Downstream	HVAEP1_G019513
chr-11	4566982	4566996	MA1622.1	7.14e-06	+	10238	Downstream	HVAEP1_G019513
chr-11	4566982	4566997	MA0591.1	6.75e-05	+	10238	Downstream	HVAEP1_G019513
chr-11	4566983	4566994	MA0478.1	4.89e-05	+	10239	Downstream	HVAEP1_G019513
chr-11	4566983	4566995	MA1134.1	5.18e-05	-	10238	Downstream	HVAEP1_G019513
chr-11	4566983	4566996	MA0477.2	1.25e-05	+	10238	Downstream	HVAEP1_G019513
chr-11	4566983	4566996	MA0490.2	1.71e-05	+	10238	Downstream	HVAEP1_G019513
chr-11	4566983	4566996	MA0491.2	2.18e-05	+	10238	Downstream	HVAEP1_G019513
chr-11	4566983	4566996	MA1128.1	1.58e-05	+	10238	Downstream	HVAEP1_G019513
chr-11	4566983	4566996	MA1137.1	1.46e-05	+	10238	Downstream	HVAEP1_G019513
chr-11	4566983	4566996	MA1141.1	1.53e-05	-	10238	Downstream	HVAEP1_G019513
chr-11	4566983	4566997	MA1622.1	1.52e-05	-	10237	Downstream	HVAEP1_G019513
chr-11	4566983	4566998	MA0150.2	3.83e-05	-	10237	Downstream	HVAEP1_G019513
chr-11	4566983	4566998	MA0496.3	7.8e-07	+	10237	Downstream	HVAEP1_G019513
chr-11	4566984	4566994	MA0099.3	2.79e-05	-	10238	Downstream	HVAEP1_G019513
chr-11	4566984	4566994	MA1132.1	6e-05	+	10238	Downstream	HVAEP1_G019513
chr-11	4566984	4566994	MA1135.1	3.6e-05	+	10238	Downstream	HVAEP1_G019513
chr-11	4566984	4566994	MA1138.1	4.55e-05	+	10238	Downstream	HVAEP1_G019513
chr-11	4566984	4566994	MA1142.1	1.29e-05	+	10238	Downstream	HVAEP1_G019513
chr-11	4566984	4566994	MA1144.1	4.27e-05	+	10238	Downstream	HVAEP1_G019513
chr-11	4566984	4566995	MA0462.2	5.78e-06	+	10238	Downstream	HVAEP1_G019513
chr-11	4566984	4566995	MA0476.1	1.48e-05	-	10238	Downstream	HVAEP1_G019513
chr-11	4566984	4566995	MA0835.2	1.13e-05	+	10238	Downstream	HVAEP1_G019513
chr-11	4566984	4566995	MA1634.1	5.78e-06	+	10238	Downstream	HVAEP1_G019513
chr-11	4566984	4566996	MA1130.1	1.35e-05	-	10237	Downstream	HVAEP1_G019513
chr-11	4566984	4566996	MA1134.1	4.33e-05	+	10237	Downstream	HVAEP1_G019513
chr-11	4566984	4566997	MA1633.1	2e-06	+	10237	Downstream	HVAEP1_G019513
chr-11	4566985	4566995	MA1135.1	8.98e-05	-	10237	Downstream	HVAEP1_G019513
chr-11	4566985	4566995	MA1144.1	8.99e-05	-	10237	Downstream	HVAEP1_G019513
chr-11	4566985	4566996	MA0478.1	5.95e-05	-	10237	Downstream	HVAEP1_G019513
chr-11	4566985	4566999	MA0489.1	1.95e-05	-	10235	Downstream	HVAEP1_G019513
chr-11	4566986	4566993	MA1448.1	4.56e-05	+	10238	Downstream	HVAEP1_G019513
chr-11	4566990	4567002	MA0794.1	4.47e-05	-	10231	Downstream	HVAEP1_G019513
chr-11	4567007	4567023	MA0463.2	4.76e-05	-	10212	Downstream	HVAEP1_G019513
chr-11	4567009	4567015	MA0130.1	9.71e-05	+	10215	Downstream	HVAEP1_G019513
chr-11	4567012	4567023	MA0454.1	6.51e-05	+	10210	Downstream	HVAEP1_G019513
chr-11	4567035	4567047	MA0451.1	2.9e-06	+	10186	Downstream	HVAEP1_G019513
chr-11	4567039	4567051	MA0695.1	4.25e-05	+	10182	Downstream	HVAEP1_G019513
chr-11	4567040	4567055	MA0751.1	2.79e-05	-	10180	Downstream	HVAEP1_G019513
chr-11	4567041	4567049	MA1563.1	5.71e-05	+	10182	Downstream	HVAEP1_G019513
chr-11	4567041	4567053	MA0104.4	1.19e-05	+	10180	Downstream	HVAEP1_G019513
chr-11	4567041	4567053	MA0147.3	2.73e-06	+	10180	Downstream	HVAEP1_G019513
chr-11	4567041	4567055	MA0696.1	3.94e-05	-	10179	Downstream	HVAEP1_G019513
chr-11	4567042	4567052	MA0825.1	2.8e-05	+	10180	Downstream	HVAEP1_G019513
chr-11	4567043	4567053	MA0603.1	9.12e-05	-	10179	Downstream	HVAEP1_G019513
chr-11	4567043	4567055	MA0456.1	4.93e-05	-	10178	Downstream	HVAEP1_G019513
chr-11	4567044	4567056	MA0528.2	1.22e-05	+	10177	Downstream	HVAEP1_G019513
chr-11	4567045	4567057	MA0039.4	9.91e-06	-	10176	Downstream	HVAEP1_G019513
chr-11	4567045	4567057	MA1653.1	1.45e-05	-	10176	Downstream	HVAEP1_G019513
chr-11	4567045	4567059	MA1652.1	5.97e-05	+	10175	Downstream	HVAEP1_G019513
chr-11	4567046	4567067	MA1651.1	6.44e-05	-	10171	Downstream	HVAEP1_G019513
chr-11	4567056	4567073	MA0851.1	8.51e-05	-	10163	Downstream	HVAEP1_G019513
chr-11	4567072	4567084	MA0095.2	8.79e-05	+	10149	Downstream	HVAEP1_G019513
chr-11	4639440	4639451	MA0013.1	2.96e-05	+	104	Upstream	HVAEP1_G019516
chr-11	4639440	4639452	MA1446.1	9.37e-05	+	103	Upstream	HVAEP1_G019516
chr-11	4639442	4639450	MA0157.2	4.28e-05	+	103	Upstream	HVAEP1_G019516
chr-11	4639442	4639450	MA0613.1	4.28e-05	+	103	Upstream	HVAEP1_G019516
chr-11	4639442	4639450	MA0614.1	4.28e-05	+	103	Upstream	HVAEP1_G019516
chr-11	4639442	4639450	MA0920.1	5.92e-05	+	103	Upstream	HVAEP1_G019516
chr-11	4639442	4639450	MA1489.1	4.28e-05	+	103	Upstream	HVAEP1_G019516
chr-11	4639442	4639451	MA0084.1	1.54e-05	+	103	Upstream	HVAEP1_G019516
chr-11	4639539	4639551	MA1125.1	5.26e-05	-	4	OverlapStart	HVAEP1_G019516
chr-11	4639661	4639673	MA0822.1	5.96e-05	-	118	PeakInsideFeature	HVAEP1_G019516
chr-11	4639662	4639672	MA0823.1	5.86e-05	+	118	PeakInsideFeature	HVAEP1_G019516
chr-11	4639662	4639672	MA0825.1	6.8e-05	+	118	PeakInsideFeature	HVAEP1_G019516
chr-11	4639662	4639672	MA1099.2	9.64e-05	-	118	PeakInsideFeature	HVAEP1_G019516
chr-11	4639662	4639672	MA1464.1	7.49e-05	+	118	PeakInsideFeature	HVAEP1_G019516
chr-11	4639663	4639671	MA0622.1	6.05e-05	-	118	PeakInsideFeature	HVAEP1_G019516
chr-11	4840405	4840417	MA0014.3	9.54e-05	-	14872	OverlapEnd	HVAEP1_G019519
chr-11	4840406	4840420	MA0069.1	8.33e-05	-	14870	OverlapEnd	HVAEP1_G019519
chr-11	4840441	4840452	MA0032.2	7.12e-05	-	14837	PeakInsideFeature	HVAEP1_G019519
chr-11	4840441	4840452	MA0845.1	4e-05	-	14837	PeakInsideFeature	HVAEP1_G019519
chr-11	4840443	4840452	MA0789.1	7.1e-05	-	14836	PeakInsideFeature	HVAEP1_G019519
chr-11	4840451	4840463	MA0014.3	2.12e-05	+	14826	PeakInsideFeature	HVAEP1_G019519
chr-11	4840476	4840486	MA0514.1	6.67e-05	-	14802	PeakInsideFeature	HVAEP1_G019519
chr-11	4854409	4854420	MA0059.1	8.77e-05	+	869	PeakInsideFeature	HVAEP1_G019519
chr-11	4854409	4854420	MA0059.1	8.77e-05	+	869	PeakInsideFeature	HVAEP1_G019519
chr-11	4854409	4854421	MA1474.1	8.99e-05	+	868	PeakInsideFeature	HVAEP1_G019519
chr-11	4854409	4854421	MA1474.1	8.99e-05	+	868	PeakInsideFeature	HVAEP1_G019519
chr-11	4854410	4854420	MA0663.1	7.67e-05	-	868	PeakInsideFeature	HVAEP1_G019519
chr-11	4854410	4854420	MA0663.1	7.67e-05	-	868	PeakInsideFeature	HVAEP1_G019519
chr-11	4854412	4854427	MA0547.1	2.97e-05	+	864	PeakInsideFeature	HVAEP1_G019519
chr-11	4854412	4854427	MA0547.1	2.97e-05	+	864	PeakInsideFeature	HVAEP1_G019519
chr-11	4854420	4854441	MA1589.1	8.07e-06	-	853	PeakInsideFeature	HVAEP1_G019519
chr-11	4854420	4854441	MA1589.1	8.07e-06	-	853	PeakInsideFeature	HVAEP1_G019519
chr-11	4854422	4854434	MA1471.1	3.99e-05	+	855	PeakInsideFeature	HVAEP1_G019519
chr-11	4854425	4854436	MA1608.1	7.64e-05	+	853	PeakInsideFeature	HVAEP1_G019519
chr-11	4854426	4854434	MA0158.2	6.33e-06	+	853	PeakInsideFeature	HVAEP1_G019519
chr-11	4854426	4854434	MA0675.1	4.56e-05	+	853	PeakInsideFeature	HVAEP1_G019519
chr-11	4854426	4854434	MA0875.1	4.18e-05	+	853	PeakInsideFeature	HVAEP1_G019519
chr-11	4854426	4854434	MA0876.1	7.09e-05	+	853	PeakInsideFeature	HVAEP1_G019519
chr-11	4854426	4854434	MA0902.2	3.79e-05	+	853	PeakInsideFeature	HVAEP1_G019519
chr-11	4854426	4854434	MA0910.2	6.33e-06	+	853	PeakInsideFeature	HVAEP1_G019519
chr-11	4854426	4854434	MA1496.1	3.79e-05	+	853	PeakInsideFeature	HVAEP1_G019519
chr-11	4854426	4854434	MA1498.1	6.33e-06	+	853	PeakInsideFeature	HVAEP1_G019519
chr-11	4854426	4854434	MA1500.1	1.27e-05	-	853	PeakInsideFeature	HVAEP1_G019519
chr-11	4854426	4854434	MA1502.1	6.33e-06	+	853	PeakInsideFeature	HVAEP1_G019519
chr-11	4854426	4854434	MA1504.1	6.83e-05	+	853	PeakInsideFeature	HVAEP1_G019519
chr-11	4854426	4854434	MA1505.1	9.32e-05	+	853	PeakInsideFeature	HVAEP1_G019519
chr-11	4854426	4854434	MA1505.1	9.32e-05	+	853	PeakInsideFeature	HVAEP1_G019519
chr-11	4854426	4854434	MA1507.1	6.83e-05	+	853	PeakInsideFeature	HVAEP1_G019519
chr-11	4854426	4854434	MA1518.1	2.91e-05	+	853	PeakInsideFeature	HVAEP1_G019519
chr-11	4854426	4854438	MA0019.1	8.11e-05	-	851	PeakInsideFeature	HVAEP1_G019519
chr-11	4854426	4854438	MA0019.1	8.11e-05	-	851	PeakInsideFeature	HVAEP1_G019519
chr-11	4854429	4854443	MA1645.1	8.92e-05	+	847	PeakInsideFeature	HVAEP1_G019519
chr-11	4854429	4854443	MA1645.1	8.92e-05	+	847	PeakInsideFeature	HVAEP1_G019519
chr-11	4854430	4854441	MA0503.1	9.37e-05	+	848	PeakInsideFeature	HVAEP1_G019519
chr-11	4854430	4854441	MA0503.1	9.37e-05	+	848	PeakInsideFeature	HVAEP1_G019519
chr-11	4854433	4854447	MA1629.1	9.29e-05	+	843	PeakInsideFeature	HVAEP1_G019519
chr-11	4854433	4854447	MA1629.1	9.29e-05	+	843	PeakInsideFeature	HVAEP1_G019519
chr-11	4854433	4854448	MA0659.2	4.65e-05	+	843	PeakInsideFeature	HVAEP1_G019519
chr-11	4854433	4854449	MA0495.3	4.54e-05	+	842	PeakInsideFeature	HVAEP1_G019519
chr-11	4854434	4854446	MA0117.2	1.07e-05	-	843	PeakInsideFeature	HVAEP1_G019519
chr-11	4854434	4854446	MA0117.2	1.07e-05	-	843	PeakInsideFeature	HVAEP1_G019519
chr-11	4854441	4854457	MA1592.1	6.78e-05	+	834	PeakInsideFeature	HVAEP1_G019519
chr-11	4854469	4854490	MA1589.1	5.62e-05	-	804	PeakInsideFeature	HVAEP1_G019519
chr-11	4854469	4854490	MA1589.1	5.62e-05	-	804	PeakInsideFeature	HVAEP1_G019519
chr-11	4854470	4854481	MA1561.1	9.57e-05	+	808	PeakInsideFeature	HVAEP1_G019519
chr-11	4854470	4854481	MA1561.1	9.57e-05	+	808	PeakInsideFeature	HVAEP1_G019519
chr-11	4854471	4854481	MA1562.1	5.76e-05	+	807	PeakInsideFeature	HVAEP1_G019519
chr-11	4854471	4854481	MA1562.1	5.76e-05	+	807	PeakInsideFeature	HVAEP1_G019519
chr-11	4854623	4854629	MA0260.1	4.85e-05	+	657	PeakInsideFeature	HVAEP1_G019519
chr-11	4854629	4854644	MA0142.1	2.43e-05	+	647	PeakInsideFeature	HVAEP1_G019519
chr-11	4854639	4854654	MA0535.1	7.83e-05	+	637	PeakInsideFeature	HVAEP1_G019519
chr-11	4854639	4854656	MA1533.1	5.95e-05	+	636	PeakInsideFeature	HVAEP1_G019519
chr-11	4854641	4854656	MA0534.1	8.34e-05	+	635	PeakInsideFeature	HVAEP1_G019519
chr-11	4854643	4854661	MA1600.1	6.31e-05	+	631	PeakInsideFeature	HVAEP1_G019519
chr-11	4854644	4854659	MA1514.1	3.16e-05	+	632	PeakInsideFeature	HVAEP1_G019519
chr-11	4854646	4854657	MA1515.1	7.44e-05	+	632	PeakInsideFeature	HVAEP1_G019519
chr-11	4854646	4854658	MA0019.1	1.88e-05	+	631	PeakInsideFeature	HVAEP1_G019519
chr-11	4854646	4854658	MA0039.4	8.19e-05	+	631	PeakInsideFeature	HVAEP1_G019519
chr-11	4854647	4854658	MA1511.1	4.35e-05	+	631	PeakInsideFeature	HVAEP1_G019519
chr-11	4854650	4854660	MA0057.1	6.26e-05	-	628	PeakInsideFeature	HVAEP1_G019519
chr-11	4854664	4854671	MA0498.2	9.81e-05	-	616	PeakInsideFeature	HVAEP1_G019519
chr-11	4854664	4854677	MA1642.1	7.07e-05	+	613	PeakInsideFeature	HVAEP1_G019519
chr-11	4854664	4854678	MA0093.3	2.04e-06	-	612	PeakInsideFeature	HVAEP1_G019519
chr-11	4854664	4854678	MA0526.3	3.01e-06	-	612	PeakInsideFeature	HVAEP1_G019519
chr-11	4854664	4854678	MA0829.2	3.32e-05	-	612	PeakInsideFeature	HVAEP1_G019519
chr-11	4854664	4854680	MA1119.1	1.36e-05	-	611	PeakInsideFeature	HVAEP1_G019519
chr-11	4854665	4854677	MA1571.1	3.64e-05	-	612	PeakInsideFeature	HVAEP1_G019519
chr-11	4854665	4854677	MA1572.1	2.62e-05	-	612	PeakInsideFeature	HVAEP1_G019519
chr-11	4854666	4854676	MA1638.1	6.08e-05	+	612	PeakInsideFeature	HVAEP1_G019519
chr-11	4854668	4854685	MA0112.3	5.99e-05	+	607	PeakInsideFeature	HVAEP1_G019519
chr-11	4854669	4854680	MA0748.2	5.98e-05	+	609	PeakInsideFeature	HVAEP1_G019519
chr-11	4854669	4854680	MA1460.1	3.67e-05	+	609	PeakInsideFeature	HVAEP1_G019519
chr-11	4854669	4854684	MA0527.1	8.71e-05	-	607	PeakInsideFeature	HVAEP1_G019519
chr-11	4854672	4854681	MA0511.2	6.74e-05	+	607	PeakInsideFeature	HVAEP1_G019519
chr-11	4854672	4854685	MA0749.1	5.02e-05	+	605	PeakInsideFeature	HVAEP1_G019519
chr-11	4854675	4854683	MA0067.1	4.52e-05	-	604	PeakInsideFeature	HVAEP1_G019519
chr-11	4854686	4854701	MA1155.1	4.23e-05	-	590	PeakInsideFeature	HVAEP1_G019519
chr-11	4854687	4854695	MA0244.1	3.54e-05	+	592	PeakInsideFeature	HVAEP1_G019519
chr-11	4854687	4854697	MA0838.1	8.95e-05	-	591	PeakInsideFeature	HVAEP1_G019519
chr-11	4854689	4854700	MA0506.1	6.52e-07	-	589	PeakInsideFeature	HVAEP1_G019519
chr-11	4854689	4854702	MA0830.2	3.79e-05	-	588	PeakInsideFeature	HVAEP1_G019519
chr-11	4854690	4854700	MA0632.2	4.01e-05	-	588	PeakInsideFeature	HVAEP1_G019519
chr-11	4854690	4854701	MA0103.3	6e-05	-	588	PeakInsideFeature	HVAEP1_G019519
chr-11	4854690	4854701	MA0506.1	4.77e-07	+	588	PeakInsideFeature	HVAEP1_G019519
chr-11	4854690	4854701	MA0522.3	1.69e-05	-	588	PeakInsideFeature	HVAEP1_G019519
chr-11	4854690	4854701	MA1648.1	2.89e-05	-	588	PeakInsideFeature	HVAEP1_G019519
chr-11	4854690	4854702	MA0147.3	1.55e-05	+	587	PeakInsideFeature	HVAEP1_G019519
chr-11	4854691	4854701	MA0048.2	7e-05	+	587	PeakInsideFeature	HVAEP1_G019519
chr-11	4854691	4854701	MA0058.3	8.86e-05	+	587	PeakInsideFeature	HVAEP1_G019519
chr-11	4854691	4854701	MA0616.2	8.78e-05	+	587	PeakInsideFeature	HVAEP1_G019519
chr-11	4854691	4854701	MA0626.1	5.85e-05	-	587	PeakInsideFeature	HVAEP1_G019519
chr-11	4854691	4854701	MA0825.1	8.42e-05	+	587	PeakInsideFeature	HVAEP1_G019519
chr-11	4854691	4854701	MA1100.2	7.58e-05	+	587	PeakInsideFeature	HVAEP1_G019519
chr-11	4854691	4854701	MA1108.2	6.12e-06	-	587	PeakInsideFeature	HVAEP1_G019519
chr-11	4854691	4854701	MA1558.1	7.73e-05	+	587	PeakInsideFeature	HVAEP1_G019519
chr-11	4854691	4854701	MA1559.1	5.1e-05	+	587	PeakInsideFeature	HVAEP1_G019519
chr-11	4854691	4854701	MA1560.1	4.06e-05	-	587	PeakInsideFeature	HVAEP1_G019519
chr-11	4854691	4854702	MA0249.2	5.86e-05	-	587	PeakInsideFeature	HVAEP1_G019519
chr-11	4854781	4854794	MA1581.1	2.38e-05	+	496	PeakInsideFeature	HVAEP1_G019519
chr-11	4854789	4854800	MA0650.2	2.22e-06	+	489	PeakInsideFeature	HVAEP1_G019519
chr-11	4909747	4909763	MA0735.1	6.44e-05	-	31	PeakInsideFeature	HVAEP1_G019520
chr-11	4909750	4909760	MA1578.1	4.75e-05	-	31	PeakInsideFeature	HVAEP1_G019520
chr-11	4909750	4909760	MA1578.1	4.75e-05	-	31	PeakInsideFeature	HVAEP1_G019520
chr-11	4909751	4909761	MA1578.1	1.83e-05	-	30	PeakInsideFeature	HVAEP1_G019520
chr-11	4909751	4909761	MA1578.1	1.83e-05	-	30	PeakInsideFeature	HVAEP1_G019520
chr-11	4909752	4909762	MA0767.1	9.34e-05	+	29	PeakInsideFeature	HVAEP1_G019520
chr-11	4909752	4909763	MA1630.1	7.15e-05	+	29	PeakInsideFeature	HVAEP1_G019520
chr-11	4909752	4909764	MA0694.1	3.2e-06	-	28	PeakInsideFeature	HVAEP1_G019520
chr-11	4909752	4909764	MA0695.1	3.52e-06	-	28	PeakInsideFeature	HVAEP1_G019520
chr-11	4909752	4909768	MA1599.1	8.88e-05	-	26	PeakInsideFeature	HVAEP1_G019520
chr-11	5017910	5017922	MA0694.1	5.76e-05	-	154	PeakInsideFeature	HVAEP1_G019521
chr-11	5017960	5017973	MA0836.2	7.18e-05	+	104	PeakInsideFeature	HVAEP1_G019521
chr-11	5017960	5017974	MA0162.4	3.86e-05	+	103	PeakInsideFeature	HVAEP1_G019521
chr-11	5017960	5017974	MA0162.4	3.86e-05	+	103	PeakInsideFeature	HVAEP1_G019521
chr-11	5017960	5017975	MA0535.1	8.88e-05	-	103	PeakInsideFeature	HVAEP1_G019521
chr-11	5017960	5017976	MA0733.1	5.39e-05	+	102	PeakInsideFeature	HVAEP1_G019521
chr-11	5017961	5017975	MA0863.1	2.42e-07	+	102	PeakInsideFeature	HVAEP1_G019521
chr-11	5017961	5017977	MA1107.2	4.57e-05	+	101	PeakInsideFeature	HVAEP1_G019521
chr-11	5017961	5017977	MA1107.2	4.57e-05	+	101	PeakInsideFeature	HVAEP1_G019521
chr-11	5017961	5017978	MA0516.2	8.69e-05	+	101	PeakInsideFeature	HVAEP1_G019521
chr-11	5017962	5017973	MA0472.2	7.69e-05	+	103	PeakInsideFeature	HVAEP1_G019521
chr-11	5017962	5017974	MA0014.3	4.79e-05	-	102	PeakInsideFeature	HVAEP1_G019521
chr-11	5017962	5017975	MA0830.2	8.44e-05	+	102	PeakInsideFeature	HVAEP1_G019521
chr-11	5017962	5017976	MA0162.4	9.1e-05	+	101	PeakInsideFeature	HVAEP1_G019521
chr-11	5017962	5017976	MA0162.4	9.1e-05	+	101	PeakInsideFeature	HVAEP1_G019521
chr-11	5017962	5017976	MA0162.4	9.1e-05	+	101	PeakInsideFeature	HVAEP1_G019521
chr-11	5017962	5017977	MA1514.1	5.05e-05	+	101	PeakInsideFeature	HVAEP1_G019521
chr-11	5017962	5017977	MA1514.1	5.05e-05	+	101	PeakInsideFeature	HVAEP1_G019521
chr-11	5017962	5017979	MA0685.1	1.16e-05	+	100	PeakInsideFeature	HVAEP1_G019521
chr-11	5017963	5017973	MA0616.2	3.21e-05	-	102	PeakInsideFeature	HVAEP1_G019521
chr-11	5017963	5017973	MA0616.2	3.21e-05	-	102	PeakInsideFeature	HVAEP1_G019521
chr-11	5017963	5017973	MA1099.2	2.51e-05	-	102	PeakInsideFeature	HVAEP1_G019521
chr-11	5017963	5017973	MA1566.1	4.7e-05	-	102	PeakInsideFeature	HVAEP1_G019521
chr-11	5017963	5017973	MA1566.1	4.7e-05	-	102	PeakInsideFeature	HVAEP1_G019521
chr-11	5017963	5017974	MA0522.3	6.67e-05	+	102	PeakInsideFeature	HVAEP1_G019521
chr-11	5017963	5017974	MA1648.1	9.92e-05	+	102	PeakInsideFeature	HVAEP1_G019521
chr-11	5017963	5017978	MA1155.1	1.4e-06	+	100	PeakInsideFeature	HVAEP1_G019521
chr-11	5017963	5017979	MA1107.2	7.78e-06	+	99	PeakInsideFeature	HVAEP1_G019521
chr-11	5017963	5017979	MA1107.2	7.78e-06	+	99	PeakInsideFeature	HVAEP1_G019521
chr-11	5017964	5017974	MA0632.2	4.38e-06	+	101	PeakInsideFeature	HVAEP1_G019521
chr-11	5017964	5017974	MA0632.2	4.38e-06	+	101	PeakInsideFeature	HVAEP1_G019521
chr-11	5017964	5017975	MA0506.1	5.06e-06	+	101	PeakInsideFeature	HVAEP1_G019521
chr-11	5017964	5017975	MA1515.1	2.96e-06	+	101	PeakInsideFeature	HVAEP1_G019521
chr-11	5017964	5017975	MA1516.1	1.31e-05	+	101	PeakInsideFeature	HVAEP1_G019521
chr-11	5017964	5017975	MA1517.1	4.63e-06	+	101	PeakInsideFeature	HVAEP1_G019521
chr-11	5017964	5017976	MA0039.4	2.33e-05	+	100	PeakInsideFeature	HVAEP1_G019521
chr-11	5017964	5017976	MA1474.1	9.37e-05	+	100	PeakInsideFeature	HVAEP1_G019521
chr-11	5017964	5017976	MA1565.1	9.82e-05	-	100	PeakInsideFeature	HVAEP1_G019521
chr-11	5017964	5017976	MA1650.1	5.19e-05	+	100	PeakInsideFeature	HVAEP1_G019521
chr-11	5017964	5017976	MA1653.1	8.32e-05	+	100	PeakInsideFeature	HVAEP1_G019521
chr-11	5017964	5017977	MA0746.2	5.15e-06	+	100	PeakInsideFeature	HVAEP1_G019521
chr-11	5017964	5017978	MA0162.4	3.13e-06	+	99	PeakInsideFeature	HVAEP1_G019521
chr-11	5017964	5017978	MA0162.4	3.13e-06	+	99	PeakInsideFeature	HVAEP1_G019521
chr-11	5017964	5017978	MA0162.4	3.13e-06	+	99	PeakInsideFeature	HVAEP1_G019521
chr-11	5017964	5017978	MA0740.1	2.11e-05	+	99	PeakInsideFeature	HVAEP1_G019521
chr-11	5017964	5017978	MA1627.1	5.12e-05	+	99	PeakInsideFeature	HVAEP1_G019521
chr-11	5017964	5017979	MA0732.1	3.44e-05	+	99	PeakInsideFeature	HVAEP1_G019521
chr-11	5017964	5017979	MA1514.1	8.4e-05	+	99	PeakInsideFeature	HVAEP1_G019521
chr-11	5017964	5017979	MA1514.1	8.4e-05	+	99	PeakInsideFeature	HVAEP1_G019521
chr-11	5017964	5017980	MA0733.1	2.53e-06	+	98	PeakInsideFeature	HVAEP1_G019521
chr-11	5017965	5017975	MA0616.2	5.77e-05	-	100	PeakInsideFeature	HVAEP1_G019521
chr-11	5017965	5017975	MA0616.2	5.77e-05	-	100	PeakInsideFeature	HVAEP1_G019521
chr-11	5017965	5017975	MA1566.1	5.98e-05	-	100	PeakInsideFeature	HVAEP1_G019521
chr-11	5017965	5017975	MA1566.1	5.98e-05	-	100	PeakInsideFeature	HVAEP1_G019521
chr-11	5017965	5017976	MA0741.1	1.45e-06	+	100	PeakInsideFeature	HVAEP1_G019521
chr-11	5017965	5017976	MA1511.1	2.35e-06	+	100	PeakInsideFeature	HVAEP1_G019521
chr-11	5017965	5017976	MA1512.1	1.98e-06	+	100	PeakInsideFeature	HVAEP1_G019521
chr-11	5017965	5017976	MA1513.1	2.93e-06	+	100	PeakInsideFeature	HVAEP1_G019521
chr-11	5017965	5017977	MA0747.1	1.53e-06	+	99	PeakInsideFeature	HVAEP1_G019521
chr-11	5017965	5017977	MA1564.1	6.46e-06	+	99	PeakInsideFeature	HVAEP1_G019521
chr-11	5017965	5017980	MA0535.1	7.54e-05	+	98	PeakInsideFeature	HVAEP1_G019521
chr-11	5017965	5017981	MA1584.1	2.41e-05	+	97	PeakInsideFeature	HVAEP1_G019521
chr-11	5017966	5017974	MA0259.1	4.31e-05	-	100	PeakInsideFeature	HVAEP1_G019521
chr-11	5017966	5017975	MA0450.1	4.87e-05	-	100	PeakInsideFeature	HVAEP1_G019521
chr-11	5017966	5017976	MA0632.2	6.29e-05	+	99	PeakInsideFeature	HVAEP1_G019521
chr-11	5017966	5017976	MA0632.2	6.29e-05	+	99	PeakInsideFeature	HVAEP1_G019521
chr-11	5017966	5017977	MA0472.2	1.82e-05	+	99	PeakInsideFeature	HVAEP1_G019521
chr-11	5017966	5017980	MA0162.4	1.46e-05	+	97	PeakInsideFeature	HVAEP1_G019521
chr-11	5017966	5017980	MA0162.4	1.46e-05	+	97	PeakInsideFeature	HVAEP1_G019521
chr-11	5017966	5017981	MA0751.1	3.08e-05	+	97	PeakInsideFeature	HVAEP1_G019521
chr-11	5017967	5017973	MA0006.1	8.59e-05	-	100	PeakInsideFeature	HVAEP1_G019521
chr-11	5017967	5017977	MA0443.1	5.48e-05	-	98	PeakInsideFeature	HVAEP1_G019521
chr-11	5017967	5017978	MA0522.3	7.75e-05	+	98	PeakInsideFeature	HVAEP1_G019521
chr-11	5017967	5017978	MA1648.1	5.95e-05	+	98	PeakInsideFeature	HVAEP1_G019521
chr-11	5017968	5017977	MA0597.1	1.72e-05	+	98	PeakInsideFeature	HVAEP1_G019521
chr-11	5017968	5017981	MA1583.1	5.72e-05	-	96	PeakInsideFeature	HVAEP1_G019521
chr-11	5017969	5017979	MA0767.1	4.49e-05	-	96	PeakInsideFeature	HVAEP1_G019521
chr-11	5017969	5017980	MA1513.1	9.09e-05	+	96	PeakInsideFeature	HVAEP1_G019521
chr-11	5017969	5017982	MA0815.1	3.06e-05	-	95	PeakInsideFeature	HVAEP1_G019521
chr-11	5017969	5017982	MA0872.1	3.79e-05	-	95	PeakInsideFeature	HVAEP1_G019521
chr-11	5017969	5017985	MA0088.2	3.05e-05	+	93	PeakInsideFeature	HVAEP1_G019521
chr-11	5018102	5018112	MA0028.2	5.38e-05	-	37	Upstream	HVAEP1_G019521
chr-11	5018102	5018112	MA0156.2	8.39e-05	-	37	Upstream	HVAEP1_G019521
chr-11	5018102	5018112	MA0759.1	7.22e-05	-	37	Upstream	HVAEP1_G019521
chr-11	5018102	5018113	MA0136.2	9.94e-05	-	37	Upstream	HVAEP1_G019521
chr-11	5018102	5018113	MA0686.1	7.52e-05	-	37	Upstream	HVAEP1_G019521
chr-11	5018102	5018114	MA0641.1	4.25e-05	-	38	Upstream	HVAEP1_G019521
chr-11	5018103	5018111	MA0916.1	2.78e-05	-	37	Upstream	HVAEP1_G019521
chr-11	5018103	5018113	MA1484.1	8.25e-05	-	38	Upstream	HVAEP1_G019521
chr-11	5018105	5018115	MA1484.1	3.35e-05	+	40	Upstream	HVAEP1_G019521
chr-11	5018106	5018116	MA0474.2	9.49e-05	+	41	Upstream	HVAEP1_G019521
chr-11	5018107	5018115	MA0916.1	1.79e-05	+	41	Upstream	HVAEP1_G019521
chr-11	5146652	5146667	MA0734.2	2.28e-05	+	26	PeakInsideFeature	HVAEP1_G019530
chr-11	5146652	5146669	MA0159.1	8.91e-05	+	25	PeakInsideFeature	HVAEP1_G019530
chr-11	5146655	5146675	MA0073.1	4.3e-05	+	20	PeakInsideFeature	HVAEP1_G019530
chr-11	5146658	5146676	MA1148.1	2.9e-05	-	18	PeakInsideFeature	HVAEP1_G019530
chr-11	5146660	5146674	MA0163.1	3.81e-06	-	18	PeakInsideFeature	HVAEP1_G019530
chr-11	5146663	5146677	MA1652.1	5.13e-05	-	15	PeakInsideFeature	HVAEP1_G019530
chr-11	5146663	5146684	MA1651.1	6.76e-05	-	12	PeakInsideFeature	HVAEP1_G019530
chr-11	5146664	5146674	MA0057.1	9.85e-05	-	16	PeakInsideFeature	HVAEP1_G019530
chr-11	5146665	5146676	MA1522.1	2.17e-05	+	15	PeakInsideFeature	HVAEP1_G019530
chr-11	5146667	5146678	MA0748.2	2.49e-05	-	13	PeakInsideFeature	HVAEP1_G019530
chr-11	5146668	5146680	MA0095.2	9.07e-06	-	11	PeakInsideFeature	HVAEP1_G019530
chr-11	5146713	5146723	MA1578.1	3.17e-05	-	33	Upstream	HVAEP1_G019530
chr-11	5146883	5146897	MA0512.2	1.84e-05	-	205	Upstream	HVAEP1_G019530
chr-11	5146887	5146897	MA0016.1	7.19e-05	-	207	Upstream	HVAEP1_G019530
chr-11	5146889	5146897	MA1536.1	4.87e-05	-	208	Upstream	HVAEP1_G019530
chr-11	5147105	5147119	MA0687.1	3.7e-05	+	427	Upstream	HVAEP1_G019530
chr-11	5147108	5147118	MA1484.1	2.78e-06	+	428	Upstream	HVAEP1_G019530
chr-11	5147108	5147119	MA0686.1	1.52e-07	+	428	Upstream	HVAEP1_G019530
chr-11	5147108	5147119	MA0762.1	3.5e-06	+	428	Upstream	HVAEP1_G019530
chr-11	5147109	5147119	MA0098.3	5.25e-07	+	429	Upstream	HVAEP1_G019530
chr-11	5147109	5147119	MA0156.2	8.9e-07	+	429	Upstream	HVAEP1_G019530
chr-11	5147109	5147119	MA0474.2	9.08e-07	+	429	Upstream	HVAEP1_G019530
chr-11	5147109	5147119	MA0475.2	1.45e-06	+	429	Upstream	HVAEP1_G019530
chr-11	5147109	5147119	MA0759.1	2.06e-06	+	429	Upstream	HVAEP1_G019530
chr-11	5261337	5261353	MA0735.1	8.17e-05	-	83	Upstream	HVAEP1_G019536
chr-11	5261337	5261353	MA0735.1	8.17e-05	-	83	Upstream	HVAEP1_G019536
chr-11	5261337	5261353	MA0735.1	8.17e-05	-	83	Upstream	HVAEP1_G019536
chr-11	5261339	5261351	MA0039.4	9.56e-05	-	83	Upstream	HVAEP1_G019536
chr-11	5261339	5261351	MA1653.1	5.86e-05	-	83	Upstream	HVAEP1_G019536
chr-11	5261340	5261350	MA1578.1	3.05e-05	-	83	Upstream	HVAEP1_G019536
chr-11	5261340	5261350	MA1578.1	3.05e-05	-	83	Upstream	HVAEP1_G019536
chr-11	5261340	5261350	MA1578.1	3.05e-05	-	83	Upstream	HVAEP1_G019536
chr-11	5261340	5261350	MA1578.1	3.05e-05	-	83	Upstream	HVAEP1_G019536
chr-11	5261340	5261350	MA1578.1	3.05e-05	-	83	Upstream	HVAEP1_G019536
chr-11	5261340	5261350	MA1578.1	3.05e-05	-	83	Upstream	HVAEP1_G019536
chr-11	5261341	5261351	MA1578.1	2.37e-05	-	84	Upstream	HVAEP1_G019536
chr-11	5261341	5261351	MA1578.1	2.37e-05	-	84	Upstream	HVAEP1_G019536
chr-11	5261341	5261351	MA1578.1	2.37e-05	-	84	Upstream	HVAEP1_G019536
chr-11	5261341	5261351	MA1578.1	2.37e-05	-	84	Upstream	HVAEP1_G019536
chr-11	5261341	5261351	MA1578.1	2.37e-05	-	84	Upstream	HVAEP1_G019536
chr-11	5261341	5261351	MA1578.1	2.37e-05	-	84	Upstream	HVAEP1_G019536
chr-11	5261527	5261535	MA0031.1	4.28e-05	+	269	Upstream	HVAEP1_G019536
chr-11	5261527	5261535	MA0031.1	4.28e-05	+	269	Upstream	HVAEP1_G019536
chr-11	5261527	5261535	MA0031.1	4.28e-05	+	269	Upstream	HVAEP1_G019536
chr-11	5368233	5368243	MA0156.2	4.82e-05	-	1680	Upstream	HVAEP1_G019539
chr-11	5368233	5368243	MA0474.2	7.43e-05	-	1680	Upstream	HVAEP1_G019539
chr-11	5368233	5368243	MA0759.1	6.73e-05	-	1680	Upstream	HVAEP1_G019539
chr-11	5368233	5368244	MA0686.1	2.8e-05	-	1680	Upstream	HVAEP1_G019539
chr-11	5368234	5368244	MA1484.1	4.8e-05	-	1681	Upstream	HVAEP1_G019539
chr-11	5368238	5368252	MA0509.2	5.83e-05	+	1687	Upstream	HVAEP1_G019539
chr-11	5368238	5368252	MA0798.2	3.91e-05	+	1687	Upstream	HVAEP1_G019539
chr-11	5368253	5368266	MA0262.1	3.94e-05	-	1701	Upstream	HVAEP1_G019539
chr-11	5368255	5368271	MA0743.2	5.25e-06	+	1705	Upstream	HVAEP1_G019539
chr-11	5368255	5368271	MA0744.2	3.94e-06	+	1705	Upstream	HVAEP1_G019539
chr-11	5368257	5368271	MA0696.1	5.84e-05	-	1706	Upstream	HVAEP1_G019539
chr-11	5466363	5466373	MA1132.1	7e-05	-	19357	PeakInsideFeature	HVAEP1_G019543
chr-11	5466365	5466380	MA0258.2	4.21e-05	+	19361	PeakInsideFeature	HVAEP1_G019543
chr-11	5466403	5466415	MA1655.1	2.93e-05	-	19398	PeakInsideFeature	HVAEP1_G019543
chr-11	5466406	5466421	MA1487.1	2.73e-07	-	19402	PeakInsideFeature	HVAEP1_G019543
chr-11	5466407	5466420	MA0847.2	8.99e-06	-	19402	PeakInsideFeature	HVAEP1_G019543
chr-11	5466408	5466419	MA0446.1	2.83e-06	+	19402	PeakInsideFeature	HVAEP1_G019543
chr-11	5466482	5466496	MA1607.1	8.47e-08	+	19478	PeakInsideFeature	HVAEP1_G019543
chr-11	5466484	5466498	MA0852.2	1.3e-05	+	19480	PeakInsideFeature	HVAEP1_G019543
chr-11	5466485	5466496	MA0047.3	2.58e-06	+	19479	PeakInsideFeature	HVAEP1_G019543
chr-11	5466485	5466496	MA0481.3	6.82e-06	+	19479	PeakInsideFeature	HVAEP1_G019543
chr-11	5466485	5466496	MA0593.1	6.63e-06	+	19479	PeakInsideFeature	HVAEP1_G019543
chr-11	5466485	5466496	MA1103.2	5.06e-06	+	19479	PeakInsideFeature	HVAEP1_G019543
chr-11	5466485	5466496	MA1606.1	1.98e-06	+	19479	PeakInsideFeature	HVAEP1_G019543
chr-11	5466485	5466496	MA1683.1	4.34e-06	+	19479	PeakInsideFeature	HVAEP1_G019543
chr-11	5466485	5466497	MA0148.4	2.15e-05	+	19480	PeakInsideFeature	HVAEP1_G019543
chr-11	5466485	5466497	MA1446.1	2.44e-05	+	19480	PeakInsideFeature	HVAEP1_G019543
chr-11	5466486	5466497	MA0480.1	1.6e-06	-	19480	PeakInsideFeature	HVAEP1_G019543
chr-11	5466486	5466497	MA1647.1	7.36e-05	-	19480	PeakInsideFeature	HVAEP1_G019543
chr-11	5466487	5466495	MA0031.1	5.92e-05	+	19480	PeakInsideFeature	HVAEP1_G019543
chr-11	5466487	5466495	MA0614.1	9.21e-05	+	19480	PeakInsideFeature	HVAEP1_G019543
chr-11	5466487	5466495	MA0920.1	7.57e-05	+	19480	PeakInsideFeature	HVAEP1_G019543
chr-11	5466487	5466499	MA1655.1	5.55e-05	+	19482	PeakInsideFeature	HVAEP1_G019543
chr-11	5589059	5589071	MA0794.1	9.24e-05	+	144	PeakInsideFeature	HVAEP1_G019546
chr-11	5589062	5589070	MA0213.1	7.87e-05	-	143	PeakInsideFeature	HVAEP1_G019546
chr-11	5589062	5589079	MA1114.1	8.65e-06	-	139	PeakInsideFeature	HVAEP1_G019546
chr-11	5589063	5589078	MA0782.2	1.79e-06	-	139	PeakInsideFeature	HVAEP1_G019546
chr-11	5589064	5589085	MA1651.1	5.43e-07	-	135	PeakInsideFeature	HVAEP1_G019546
chr-11	5589065	5589078	MA1639.1	8.04e-05	+	138	PeakInsideFeature	HVAEP1_G019546
chr-11	5589143	5589158	MA0501.1	2.68e-05	-	59	PeakInsideFeature	HVAEP1_G019546
chr-11	5589145	5589160	MA0496.3	9.19e-05	-	57	PeakInsideFeature	HVAEP1_G019546
chr-11	5589145	5589161	MA0089.2	2.78e-05	-	56	PeakInsideFeature	HVAEP1_G019546
chr-11	5589146	5589157	MA0503.1	6.03e-05	-	58	PeakInsideFeature	HVAEP1_G019546
chr-11	5589146	5589159	MA1633.1	6.38e-05	-	57	PeakInsideFeature	HVAEP1_G019546
chr-11	5589146	5589161	MA0591.1	3.65e-05	-	56	PeakInsideFeature	HVAEP1_G019546
chr-11	5589147	5589162	MA0150.2	5.05e-05	-	55	PeakInsideFeature	HVAEP1_G019546
chr-11	5589184	5589199	MA0520.1	2.1e-05	-	18	PeakInsideFeature	HVAEP1_G019546
chr-11	5589192	5589207	MA0538.1	6.57e-05	+	10	PeakInsideFeature	HVAEP1_G019546
chr-11	5589193	5589199	MA0260.1	9.71e-05	+	13	PeakInsideFeature	HVAEP1_G019546
chr-11	5589198	5589219	MA0050.2	1.73e-05	+	1	OverlapStart	HVAEP1_G019546
chr-11	5589200	5589215	MA0517.1	2.4e-05	+	2	OverlapStart	HVAEP1_G019546
chr-11	5589211	5589221	MA0764.2	8.59e-05	-	7	Upstream	HVAEP1_G019546
chr-11	5589259	5589274	MA0866.1	6.9e-05	-	57	Upstream	HVAEP1_G019546
chr-11	5589259	5589274	MA0870.1	7.89e-05	-	57	Upstream	HVAEP1_G019546
chr-11	5589311	5589321	MA0515.1	5.15e-05	-	107	Upstream	HVAEP1_G019546
chr-11	5589311	5589322	MA0445.1	5.89e-05	-	107	Upstream	HVAEP1_G019546
chr-11	5589312	5589322	MA0867.2	9.52e-06	+	108	Upstream	HVAEP1_G019546
chr-11	5589378	5589387	MA0253.1	3.51e-05	-	173	Upstream	HVAEP1_G019546
chr-11	5589393	5589404	MA0835.2	8.23e-05	-	189	Upstream	HVAEP1_G019546
chr-11	5589443	5589459	MA0857.1	5.42e-05	+	242	Upstream	HVAEP1_G019546
chr-11	5589444	5589459	MA1494.1	1.17e-06	+	242	Upstream	HVAEP1_G019546
chr-11	5589444	5589460	MA0859.1	1.72e-05	+	243	Upstream	HVAEP1_G019546
chr-11	5589483	5589498	MA1616.1	5.37e-05	-	281	Upstream	HVAEP1_G019546
chr-11	5589484	5589490	MA0130.1	4.85e-05	+	278	Upstream	HVAEP1_G019546
chr-11	5589485	5589495	MA0825.1	8.75e-05	+	281	Upstream	HVAEP1_G019546
chr-11	5589485	5589496	MA0059.1	2.19e-05	-	281	Upstream	HVAEP1_G019546
chr-11	5589486	5589494	MA0259.1	8.84e-05	-	281	Upstream	HVAEP1_G019546
chr-11	5589486	5589494	MA0622.1	9.56e-05	-	281	Upstream	HVAEP1_G019546
chr-11	5589500	5589510	MA0606.1	5.29e-05	+	296	Upstream	HVAEP1_G019546
chr-11	5589508	5589522	MA1621.1	2.98e-05	+	306	Upstream	HVAEP1_G019546
chr-11	5589509	5589520	MA0521.1	5.26e-05	-	305	Upstream	HVAEP1_G019546
chr-11	5589509	5589521	MA1620.1	1.41e-05	+	306	Upstream	HVAEP1_G019546
chr-11	5589509	5589522	MA1631.1	3.8e-05	+	306	Upstream	HVAEP1_G019546
chr-11	5589510	5589520	MA0665.1	5.26e-05	+	306	Upstream	HVAEP1_G019546
chr-11	5589510	5589520	MA0820.1	7.33e-06	+	306	Upstream	HVAEP1_G019546
chr-11	5589510	5589520	MA1558.1	6.28e-05	-	306	Upstream	HVAEP1_G019546
chr-11	5589510	5589521	MA0103.3	3.96e-05	+	306	Upstream	HVAEP1_G019546
chr-11	5589539	5589549	MA0443.1	7.01e-05	+	335	Upstream	HVAEP1_G019546
chr-11	5589541	5589550	MA0450.1	8.08e-05	+	336	Upstream	HVAEP1_G019546
chr-11	5589562	5589570	MA1440.1	8.55e-05	-	357	Upstream	HVAEP1_G019546
chr-11	5589564	5589574	MA0514.1	9.68e-05	+	360	Upstream	HVAEP1_G019546
chr-11	5589586	5589596	MA1566.1	1.62e-05	+	382	Upstream	HVAEP1_G019546
chr-11	5589586	5589596	MA1567.1	1.65e-05	+	382	Upstream	HVAEP1_G019546
chr-11	5589588	5589599	MA0161.2	2.72e-05	-	384	Upstream	HVAEP1_G019546
chr-11	5589591	5589597	MA0185.1	8.59e-05	-	385	Upstream	HVAEP1_G019546
chr-11	5589597	5589607	MA0793.1	9.28e-05	-	393	Upstream	HVAEP1_G019546
chr-11	5589685	5589696	MA0468.1	5.45e-05	+	481	Upstream	HVAEP1_G019546
chr-11	5589687	5589698	MA0060.3	2.28e-05	+	483	Upstream	HVAEP1_G019546
chr-11	5589687	5589698	MA1644.1	3.1e-05	+	483	Upstream	HVAEP1_G019546
chr-11	5589689	5589697	MA0611.1	2.91e-05	+	484	Upstream	HVAEP1_G019546
chr-11	5623588	5623599	MA1117.1	8.56e-05	-	50	PeakInsideFeature	HVAEP1_G019547
chr-11	5623588	5623605	MA0883.1	1.4e-05	-	47	PeakInsideFeature	HVAEP1_G019547
chr-11	5623589	5623602	MA0105.4	4.1e-05	+	48	PeakInsideFeature	HVAEP1_G019547
chr-11	5623589	5623602	MA0778.1	1.12e-05	-	48	PeakInsideFeature	HVAEP1_G019547
chr-11	5623589	5623606	MA0112.3	4.84e-05	-	46	PeakInsideFeature	HVAEP1_G019547
chr-11	5623590	5623600	MA0023.1	1.91e-05	+	48	PeakInsideFeature	HVAEP1_G019547
chr-11	5623590	5623600	MA1480.1	7.87e-05	+	48	PeakInsideFeature	HVAEP1_G019547
chr-11	5623590	5623602	MA0712.2	1.72e-05	-	47	PeakInsideFeature	HVAEP1_G019547
chr-11	5623591	5623600	MA0714.1	1.28e-05	+	48	PeakInsideFeature	HVAEP1_G019547
chr-11	5623591	5623601	MA0023.1	7.09e-05	-	47	PeakInsideFeature	HVAEP1_G019547
chr-11	5623591	5623601	MA0101.1	8.06e-06	-	47	PeakInsideFeature	HVAEP1_G019547
chr-11	5623591	5623601	MA0107.1	3.52e-05	-	47	PeakInsideFeature	HVAEP1_G019547
chr-11	5623591	5623601	MA0648.1	1.99e-05	+	47	PeakInsideFeature	HVAEP1_G019547
chr-11	5623591	5623601	MA0891.1	6.68e-05	+	47	PeakInsideFeature	HVAEP1_G019547
chr-11	5623592	5623600	MA0682.2	1.9e-05	+	47	PeakInsideFeature	HVAEP1_G019547
chr-11	5623592	5623600	MA0711.1	8.34e-05	+	47	PeakInsideFeature	HVAEP1_G019547
chr-11	5623592	5623600	MA0719.1	8.31e-05	+	47	PeakInsideFeature	HVAEP1_G019547
chr-11	5623592	5623600	MA0915.1	5.82e-05	+	47	PeakInsideFeature	HVAEP1_G019547
chr-11	5623592	5623600	MA1443.1	1.27e-05	+	47	PeakInsideFeature	HVAEP1_G019547
chr-11	5623592	5623600	MA1547.1	1.27e-05	+	47	PeakInsideFeature	HVAEP1_G019547
chr-11	5623592	5623605	MA0056.2	5.51e-05	+	45	PeakInsideFeature	HVAEP1_G019547
chr-11	5623835	5623850	MA0535.1	1.58e-05	-	199	Upstream	HVAEP1_G019547
chr-11	5623848	5623857	MA0619.1	7.56e-05	-	209	Upstream	HVAEP1_G019547
chr-11	5623948	5623965	MA0516.2	8.47e-06	+	313	Upstream	HVAEP1_G019547
chr-11	5623950	5623963	MA0753.2	8.9e-05	+	313	Upstream	HVAEP1_G019547
chr-11	5623950	5623966	MA1107.2	6.5e-06	+	315	Upstream	HVAEP1_G019547
chr-11	5623950	5623968	MA0657.1	6.23e-05	+	316	Upstream	HVAEP1_G019547
chr-11	5623951	5623962	MA1515.1	2.04e-05	+	313	Upstream	HVAEP1_G019547
chr-11	5623951	5623962	MA1516.1	1.58e-05	+	313	Upstream	HVAEP1_G019547
chr-11	5623951	5623962	MA1517.1	3.62e-05	+	313	Upstream	HVAEP1_G019547
chr-11	5623951	5623963	MA0039.4	3.45e-05	+	314	Upstream	HVAEP1_G019547
chr-11	5623951	5623965	MA0162.4	2.68e-05	+	315	Upstream	HVAEP1_G019547
chr-11	5623951	5623965	MA0740.1	1.54e-05	+	315	Upstream	HVAEP1_G019547
chr-11	5623951	5623965	MA1627.1	6.34e-05	+	315	Upstream	HVAEP1_G019547
chr-11	5623951	5623966	MA0742.1	9.61e-05	+	315	Upstream	HVAEP1_G019547
chr-11	5623952	5623963	MA0741.1	4.48e-06	+	314	Upstream	HVAEP1_G019547
chr-11	5623952	5623963	MA1511.1	4.63e-07	+	314	Upstream	HVAEP1_G019547
chr-11	5623952	5623963	MA1512.1	6.8e-06	+	314	Upstream	HVAEP1_G019547
chr-11	5623952	5623964	MA0747.1	3.7e-05	+	315	Upstream	HVAEP1_G019547
chr-11	5623952	5623964	MA1564.1	5.69e-05	+	315	Upstream	HVAEP1_G019547
chr-11	5623953	5623966	MA0753.2	4.4e-05	+	316	Upstream	HVAEP1_G019547
chr-11	5869665	5869673	MA0614.1	4.28e-05	+	5759	PeakInsideFeature	HVAEP1_G019555
chr-11	5869665	5869673	MA0920.1	5.92e-05	+	5759	PeakInsideFeature	HVAEP1_G019555
chr-11	5869925	5869937	MA0846.1	9.55e-05	-	5497	PeakInsideFeature	HVAEP1_G019555
chr-11	5869926	5869937	MA0032.2	7.12e-05	-	5497	PeakInsideFeature	HVAEP1_G019555
chr-11	5869926	5869937	MA0845.1	4e-05	-	5497	PeakInsideFeature	HVAEP1_G019555
chr-11	5869928	5869937	MA0789.1	7.1e-05	-	5496	PeakInsideFeature	HVAEP1_G019555
chr-11	5875350	5875365	MA0697.1	7.6e-05	+	71	PeakInsideFeature	HVAEP1_G019555
chr-11	5875350	5875365	MA0751.1	9.1e-05	+	71	PeakInsideFeature	HVAEP1_G019555
chr-11	5875351	5875361	MA1484.1	2.53e-05	-	72	PeakInsideFeature	HVAEP1_G019555
chr-11	5875351	5875363	MA1508.1	2.26e-05	-	71	PeakInsideFeature	HVAEP1_G019555
chr-11	5875351	5875364	MA0471.2	4.35e-05	-	71	PeakInsideFeature	HVAEP1_G019555
chr-11	5875352	5875359	MA0026.1	4.85e-05	-	73	PeakInsideFeature	HVAEP1_G019555
chr-11	5875352	5875369	MA0516.2	4.92e-05	+	68	PeakInsideFeature	HVAEP1_G019555
chr-11	5875352	5875369	MA0516.2	4.92e-05	+	68	PeakInsideFeature	HVAEP1_G019555
chr-11	5875352	5875369	MA1114.1	1.61e-05	-	68	PeakInsideFeature	HVAEP1_G019555
chr-11	5875353	5875369	MA0733.1	7.02e-05	+	67	PeakInsideFeature	HVAEP1_G019555
chr-11	5875356	5875371	MA1491.1	4.46e-05	+	65	PeakInsideFeature	HVAEP1_G019555
chr-11	5875358	5875366	MA1536.1	6.96e-05	-	66	PeakInsideFeature	HVAEP1_G019555
chr-11	5875358	5875367	MA1535.1	7.18e-05	-	66	PeakInsideFeature	HVAEP1_G019555
chr-11	5875358	5875370	MA0694.1	2.95e-05	+	64	PeakInsideFeature	HVAEP1_G019555
chr-11	5875358	5875370	MA0694.1	2.95e-05	+	64	PeakInsideFeature	HVAEP1_G019555
chr-11	5875358	5875370	MA0695.1	5.96e-05	+	64	PeakInsideFeature	HVAEP1_G019555
chr-11	5875358	5875370	MA0695.1	5.96e-05	+	64	PeakInsideFeature	HVAEP1_G019555
chr-11	5875358	5875374	MA1107.2	1.23e-05	+	62	PeakInsideFeature	HVAEP1_G019555
chr-11	5875358	5875375	MA1533.1	3.32e-05	+	62	PeakInsideFeature	HVAEP1_G019555
chr-11	5875359	5875370	MA0493.1	2.4e-05	+	64	PeakInsideFeature	HVAEP1_G019555
chr-11	5875359	5875370	MA1515.1	4.74e-05	+	64	PeakInsideFeature	HVAEP1_G019555
chr-11	5875359	5875371	MA0039.4	2.26e-05	+	63	PeakInsideFeature	HVAEP1_G019555
chr-11	5875359	5875371	MA0694.1	4.29e-05	+	63	PeakInsideFeature	HVAEP1_G019555
chr-11	5875359	5875371	MA0694.1	4.29e-05	+	63	PeakInsideFeature	HVAEP1_G019555
chr-11	5875359	5875371	MA0695.1	6.44e-05	+	63	PeakInsideFeature	HVAEP1_G019555
chr-11	5875359	5875371	MA0695.1	6.44e-05	+	63	PeakInsideFeature	HVAEP1_G019555
chr-11	5875359	5875371	MA1151.1	3.55e-05	-	63	PeakInsideFeature	HVAEP1_G019555
chr-11	5875359	5875372	MA0746.2	5.55e-05	+	63	PeakInsideFeature	HVAEP1_G019555
chr-11	5875359	5875375	MA0735.1	4.28e-06	+	61	PeakInsideFeature	HVAEP1_G019555
chr-11	5875360	5875371	MA1511.1	4.06e-05	+	63	PeakInsideFeature	HVAEP1_G019555
chr-11	5875360	5875371	MA1512.1	7.83e-05	+	63	PeakInsideFeature	HVAEP1_G019555
chr-11	5875360	5875374	MA0736.1	3.99e-05	+	61	PeakInsideFeature	HVAEP1_G019555
chr-11	5875360	5875374	MA0737.1	3.82e-05	+	61	PeakInsideFeature	HVAEP1_G019555
chr-11	5875362	5875373	MA0103.3	4.04e-05	+	61	PeakInsideFeature	HVAEP1_G019555
chr-11	5875366	5875374	MA1153.1	5.04e-05	-	58	PeakInsideFeature	HVAEP1_G019555
chr-11	5897317	5897335	MA1459.1	3.97e-05	-	79	PeakInsideFeature	HVAEP1_G019556
chr-11	5897408	5897423	MA1574.1	9.97e-05	-	168	PeakInsideFeature	HVAEP1_G019556
chr-11	5897415	5897423	MA1536.1	5.11e-05	-	172	PeakInsideFeature	HVAEP1_G019556
chr-11	5897415	5897424	MA1535.1	3.11e-05	-	172	PeakInsideFeature	HVAEP1_G019556
chr-11	5929982	5929993	MA0458.1	6.58e-05	+	100	Upstream	HVAEP1_G019557
chr-11	5930003	5930015	MA0465.2	2.99e-05	+	122	Upstream	HVAEP1_G019557
chr-11	5930004	5930015	MA0878.2	6.76e-05	+	122	Upstream	HVAEP1_G019557
chr-11	5930004	5930015	MA0899.1	1.34e-05	+	122	Upstream	HVAEP1_G019557
chr-11	5930004	5930015	MA0909.2	1.26e-05	+	122	Upstream	HVAEP1_G019557
chr-11	5930004	5930015	MA1473.1	6.51e-05	+	122	Upstream	HVAEP1_G019557
chr-11	5930005	5930013	MA0924.1	4.28e-05	+	122	Upstream	HVAEP1_G019557
chr-11	5930005	5930015	MA0913.2	2.76e-05	+	123	Upstream	HVAEP1_G019557
chr-11	5930041	5930053	MA0205.2	9.51e-05	-	160	Upstream	HVAEP1_G019557
chr-11	5930041	5930054	MA1623.1	4.6e-06	-	160	Upstream	HVAEP1_G019557
chr-11	5930041	5930056	MA0543.1	3.68e-05	-	161	Upstream	HVAEP1_G019557
chr-11	5948896	5948906	MA0895.1	6.99e-05	+	275	PeakInsideFeature	HVAEP1_G019558
chr-11	5956263	5956281	MA0149.1	5.76e-06	+	172	Upstream	HVAEP1_G019559
chr-11	5956264	5956277	MA0471.2	8.4e-05	+	174	Upstream	HVAEP1_G019559
chr-11	5956271	5956289	MA0149.1	9.29e-05	+	164	Upstream	HVAEP1_G019559
chr-11	5956281	5956288	MA0193.1	6.98e-05	-	160	Upstream	HVAEP1_G019559
chr-11	5956315	5956323	MA0611.1	6.2e-05	+	125	Upstream	HVAEP1_G019559
chr-11	5956317	5956328	MA0216.2	8.71e-05	+	122	Upstream	HVAEP1_G019559
chr-11	5956317	5956328	MA0873.1	9.56e-05	+	122	Upstream	HVAEP1_G019559
chr-11	5956318	5956328	MA0485.2	9.72e-05	+	121	Upstream	HVAEP1_G019559
chr-11	5956323	5956337	MA0832.1	3.75e-05	+	114	Upstream	HVAEP1_G019559
chr-11	5956325	5956335	MA0665.1	1.63e-05	+	114	Upstream	HVAEP1_G019559
chr-11	5956327	5956342	MA0517.1	2.14e-05	+	110	Upstream	HVAEP1_G019559
chr-11	5956329	5956340	MA0445.1	4.09e-05	+	110	Upstream	HVAEP1_G019559
chr-11	5956330	5956340	MA0514.1	5.52e-05	+	109	Upstream	HVAEP1_G019559
chr-11	5956333	5956341	MA1440.1	8.55e-05	-	107	Upstream	HVAEP1_G019559
chr-11	5956388	5956396	MA0011.1	4.28e-05	-	52	Upstream	HVAEP1_G019559
chr-11	5956395	5956406	MA0035.4	5.99e-05	-	44	Upstream	HVAEP1_G019559
chr-11	5956396	5956406	MA1480.1	9.08e-05	-	43	Upstream	HVAEP1_G019559
chr-11	5956499	5956508	MA0078.1	6.8e-05	-	59	PeakInsideFeature	HVAEP1_G019559
chr-11	5956548	5956558	MA0109.1	3.87e-05	-	109	PeakInsideFeature	HVAEP1_G019559
chr-11	5956607	5956619	MA0205.2	4.45e-05	-	169	PeakInsideFeature	HVAEP1_G019559
chr-11	5956648	5956663	MA0079.4	9.07e-05	-	211	PeakInsideFeature	HVAEP1_G019559
chr-11	5956648	5956666	MA1600.1	7.34e-05	-	213	PeakInsideFeature	HVAEP1_G019559
chr-11	5956649	5956660	MA1511.1	4.03e-05	-	210	PeakInsideFeature	HVAEP1_G019559
chr-11	5956649	5956661	MA1565.1	3.66e-05	+	211	PeakInsideFeature	HVAEP1_G019559
chr-11	5956650	5956660	MA0599.1	4.88e-05	-	211	PeakInsideFeature	HVAEP1_G019559
chr-11	5956650	5956660	MA0690.1	3.87e-06	+	211	PeakInsideFeature	HVAEP1_G019559
chr-11	5956650	5956660	MA1566.1	8.83e-06	+	211	PeakInsideFeature	HVAEP1_G019559
chr-11	5956650	5956660	MA1567.1	4.34e-06	+	211	PeakInsideFeature	HVAEP1_G019559
chr-11	5956650	5956661	MA0493.1	4.28e-05	-	211	PeakInsideFeature	HVAEP1_G019559
chr-11	5956650	5956661	MA0688.1	8.5e-06	+	211	PeakInsideFeature	HVAEP1_G019559
chr-11	5956650	5956661	MA0689.1	3.59e-05	+	211	PeakInsideFeature	HVAEP1_G019559
chr-11	5956650	5956663	MA0800.1	4.1e-06	+	212	PeakInsideFeature	HVAEP1_G019559
chr-11	5956651	5956659	MA0801.1	6.33e-06	+	211	PeakInsideFeature	HVAEP1_G019559
chr-11	5956651	5956659	MA0803.1	6.33e-06	+	211	PeakInsideFeature	HVAEP1_G019559
chr-11	5956651	5956659	MA0805.1	6.33e-06	+	211	PeakInsideFeature	HVAEP1_G019559
chr-11	5956651	5956659	MA0806.1	6.33e-06	+	211	PeakInsideFeature	HVAEP1_G019559
chr-11	5956651	5956659	MA0807.1	6.33e-06	+	211	PeakInsideFeature	HVAEP1_G019559
chr-11	5956651	5956661	MA0802.1	8.26e-06	+	212	PeakInsideFeature	HVAEP1_G019559
chr-11	5956651	5956663	MA0014.3	6.55e-05	+	213	PeakInsideFeature	HVAEP1_G019559
chr-11	5956651	5956666	MA0150.2	4.66e-05	+	214	PeakInsideFeature	HVAEP1_G019559
chr-11	5956659	5956668	MA0671.1	1.63e-05	+	219	PeakInsideFeature	HVAEP1_G019559
chr-11	5956659	5956669	MA0670.1	1e-05	+	220	PeakInsideFeature	HVAEP1_G019559
chr-11	5956659	5956670	MA0161.2	6.29e-06	-	220	PeakInsideFeature	HVAEP1_G019559
chr-11	6136133	6136144	MA0264.1	7.26e-05	-	546	PeakInsideFeature	HVAEP1_G019567
chr-11	6136133	6136144	MA0264.1	7.26e-05	-	546	PeakInsideFeature	HVAEP1_G019567
chr-11	6136179	6136188	MA1509.1	2.91e-05	-	501	PeakInsideFeature	HVAEP1_G019567
chr-11	6136179	6136188	MA1509.1	2.91e-05	-	501	PeakInsideFeature	HVAEP1_G019567
chr-11	6136183	6136197	MA0237.2	5.89e-05	+	494	PeakInsideFeature	HVAEP1_G019567
chr-11	6136183	6136197	MA0237.2	5.89e-05	+	494	PeakInsideFeature	HVAEP1_G019567
chr-11	6136327	6136339	MA1125.1	4.12e-05	+	351	PeakInsideFeature	HVAEP1_G019567
chr-11	6136353	6136365	MA0865.1	7.48e-05	+	325	PeakInsideFeature	HVAEP1_G019567
chr-11	6136356	6136368	MA0502.2	5.04e-05	-	322	PeakInsideFeature	HVAEP1_G019567
chr-11	6136397	6136410	MA1545.1	9.52e-05	-	281	PeakInsideFeature	HVAEP1_G019567
chr-11	6136397	6136411	MA1544.1	7.39e-05	-	280	PeakInsideFeature	HVAEP1_G019567
chr-11	6136404	6136412	MA0711.1	2.91e-05	-	276	PeakInsideFeature	HVAEP1_G019567
chr-11	6136404	6136412	MA0915.1	7.47e-05	-	276	PeakInsideFeature	HVAEP1_G019567
chr-11	6136404	6136412	MA1443.1	7.47e-05	-	276	PeakInsideFeature	HVAEP1_G019567
chr-11	6136450	6136461	MA0503.1	2.2e-05	-	229	PeakInsideFeature	HVAEP1_G019567
chr-11	6136475	6136488	MA0847.2	3.32e-05	+	203	PeakInsideFeature	HVAEP1_G019567
chr-11	6136475	6136489	MA0030.1	2.98e-05	+	202	PeakInsideFeature	HVAEP1_G019567
chr-11	6136476	6136487	MA0446.1	2.41e-05	-	203	PeakInsideFeature	HVAEP1_G019567
chr-11	6136477	6136488	MA0032.2	5.1e-05	+	202	PeakInsideFeature	HVAEP1_G019567
chr-11	6136477	6136488	MA0458.1	7.59e-06	-	202	PeakInsideFeature	HVAEP1_G019567
chr-11	6136477	6136489	MA0846.1	2.74e-06	+	201	PeakInsideFeature	HVAEP1_G019567
chr-11	6136478	6136489	MA1103.2	6.46e-05	+	201	PeakInsideFeature	HVAEP1_G019567
chr-11	6136478	6136489	MA1606.1	6.09e-05	+	201	PeakInsideFeature	HVAEP1_G019567
chr-11	6136478	6136490	MA1446.1	5.07e-05	+	200	PeakInsideFeature	HVAEP1_G019567
chr-11	6136480	6136488	MA0157.2	4.28e-05	+	200	PeakInsideFeature	HVAEP1_G019567
chr-11	6136480	6136488	MA0613.1	4.28e-05	+	200	PeakInsideFeature	HVAEP1_G019567
chr-11	6136480	6136488	MA0614.1	4.28e-05	+	200	PeakInsideFeature	HVAEP1_G019567
chr-11	6136480	6136488	MA0920.1	5.92e-05	+	200	PeakInsideFeature	HVAEP1_G019567
chr-11	6136480	6136488	MA1489.1	4.28e-05	+	200	PeakInsideFeature	HVAEP1_G019567
chr-11	6137489	6137498	MA0180.1	6.75e-05	+	809	Upstream	HVAEP1_G019567
chr-11	6137562	6137577	MA0659.2	4.34e-05	+	885	Upstream	HVAEP1_G019567
chr-11	6137562	6137578	MA0495.3	3.3e-05	+	886	Upstream	HVAEP1_G019567
chr-11	6137595	6137607	MA1471.1	5.09e-05	-	917	Upstream	HVAEP1_G019567
chr-11	6137623	6137635	MA0148.4	4.98e-05	-	945	Upstream	HVAEP1_G019567
chr-11	6137625	6137633	MA0031.1	4.28e-05	-	945	Upstream	HVAEP1_G019567
chr-11	6137625	6137633	MA0157.2	8.55e-05	-	945	Upstream	HVAEP1_G019567
chr-11	6137738	6137751	MA1124.1	5.72e-05	-	1060	Upstream	HVAEP1_G019567
chr-11	6138183	6138192	MA0619.1	9.33e-05	+	1503	Upstream	HVAEP1_G019567
chr-11	6138210	6138225	MA0497.1	5.21e-05	+	1533	Upstream	HVAEP1_G019567
chr-11	6138211	6138226	MA0052.4	4.82e-05	+	1534	Upstream	HVAEP1_G019567
chr-11	6138231	6138245	MA0638.1	7.4e-07	+	1554	Upstream	HVAEP1_G019567
chr-11	6138231	6138246	MA1145.1	1.08e-05	+	1554	Upstream	HVAEP1_G019567
chr-11	6138233	6138243	MA1143.1	3.83e-06	-	1554	Upstream	HVAEP1_G019567
chr-11	6138234	6138244	MA1438.1	9.2e-06	-	1555	Upstream	HVAEP1_G019567
chr-11	6138234	6138245	MA1704.1	5.63e-06	-	1555	Upstream	HVAEP1_G019567
chr-11	6138235	6138243	MA0604.1	5.09e-05	-	1555	Upstream	HVAEP1_G019567
chr-11	6243114	6243127	MA0847.2	2.53e-05	-	587	PeakInsideFeature	HVAEP1_G019570
chr-11	6327459	6327471	MA0500.2	2.65e-05	-	1659	Upstream	HVAEP1_G019573
chr-11	6327459	6327471	MA1619.1	2.95e-05	+	1659	Upstream	HVAEP1_G019573
chr-11	6327460	6327470	MA0691.1	5.2e-05	+	1659	Upstream	HVAEP1_G019573
chr-11	6369990	6370004	MA0518.1	2.01e-05	-	140	PeakInsideFeature	HVAEP1_G019575
chr-11	6370046	6370064	MA1600.1	1.77e-05	+	82	PeakInsideFeature	HVAEP1_G019575
chr-11	6370052	6370069	MA0781.1	4.33e-05	+	77	PeakInsideFeature	HVAEP1_G019575
chr-11	6370052	6370069	MA1461.1	4.33e-05	-	77	PeakInsideFeature	HVAEP1_G019575
chr-11	6370062	6370068	MA0261.1	4.85e-05	+	72	PeakInsideFeature	HVAEP1_G019575
chr-11	6370078	6370094	MA0743.2	3.48e-05	+	51	PeakInsideFeature	HVAEP1_G019575
chr-11	6370078	6370094	MA0744.2	4.15e-05	+	51	PeakInsideFeature	HVAEP1_G019575
chr-11	6370081	6370093	MA1105.2	6.96e-05	+	50	PeakInsideFeature	HVAEP1_G019575
chr-11	6370081	6370094	MA0745.2	7.92e-05	-	50	PeakInsideFeature	HVAEP1_G019575
chr-11	6370082	6370094	MA1462.1	7.19e-05	+	49	PeakInsideFeature	HVAEP1_G019575
chr-11	6370105	6370117	MA0131.2	7.2e-05	+	26	PeakInsideFeature	HVAEP1_G019575
chr-11	6370107	6370117	MA0643.1	6.85e-05	-	25	PeakInsideFeature	HVAEP1_G019575
chr-11	6370107	6370118	MA1540.1	8.89e-06	-	25	PeakInsideFeature	HVAEP1_G019575
chr-11	6370114	6370129	MA0150.2	7.81e-05	-	16	PeakInsideFeature	HVAEP1_G019575
chr-11	6370173	6370181	MA1440.1	8.55e-05	+	40	Upstream	HVAEP1_G019575
chr-11	6400198	6400211	MA0847.2	1.81e-05	+	3315	PeakInsideFeature	HVAEP1_G019576
chr-11	6400294	6400305	MA1704.1	3.16e-05	+	3220	PeakInsideFeature	HVAEP1_G019576
chr-11	6400295	6400305	MA1438.1	1.01e-05	+	3219	PeakInsideFeature	HVAEP1_G019576
chr-11	6400295	6400306	MA1131.1	5.75e-05	+	3219	PeakInsideFeature	HVAEP1_G019576
chr-11	6400295	6400307	MA1475.1	9.88e-05	+	3218	PeakInsideFeature	HVAEP1_G019576
chr-11	6400296	6400304	MA0604.1	1.36e-05	+	3219	PeakInsideFeature	HVAEP1_G019576
chr-11	6400296	6400305	MA0608.1	4.62e-05	+	3219	PeakInsideFeature	HVAEP1_G019576
chr-11	6400296	6400306	MA1136.1	2.13e-05	+	3218	PeakInsideFeature	HVAEP1_G019576
chr-11	6400296	6400306	MA1143.1	1.72e-05	+	3218	PeakInsideFeature	HVAEP1_G019576
chr-11	6400296	6400310	MA0863.1	5.09e-05	-	3216	PeakInsideFeature	HVAEP1_G019576
chr-11	6402004	6402019	MA1145.1	5.18e-05	-	1508	PeakInsideFeature	HVAEP1_G019576
chr-11	6402005	6402016	MA1704.1	4.96e-05	+	1509	PeakInsideFeature	HVAEP1_G019576
chr-11	6402006	6402018	MA1133.1	6.99e-05	-	1507	PeakInsideFeature	HVAEP1_G019576
chr-11	6402007	6402015	MA0604.1	3.1e-05	+	1508	PeakInsideFeature	HVAEP1_G019576
chr-11	6402007	6402017	MA1143.1	1.53e-05	+	1507	PeakInsideFeature	HVAEP1_G019576
chr-11	6420427	6420440	MA0025.2	5.43e-05	-	2543	PeakInsideFeature	HVAEP1_G019577
chr-11	6420427	6420441	MA0043.3	2.97e-05	-	2544	PeakInsideFeature	HVAEP1_G019577
chr-11	6420428	6420440	MA0639.1	5.41e-05	+	2544	PeakInsideFeature	HVAEP1_G019577
chr-11	6420428	6420440	MA0843.1	3.61e-05	+	2544	PeakInsideFeature	HVAEP1_G019577
chr-11	6420428	6420440	MA1702.1	3.88e-05	-	2544	PeakInsideFeature	HVAEP1_G019577
chr-11	6420491	6420502	MA1704.1	3.32e-05	+	2606	PeakInsideFeature	HVAEP1_G019577
chr-11	6420492	6420502	MA1132.1	2.4e-05	+	2607	PeakInsideFeature	HVAEP1_G019577
chr-11	6420493	6420501	MA0604.1	3.83e-05	+	2607	PeakInsideFeature	HVAEP1_G019577
chr-11	6420493	6420503	MA1143.1	3.95e-05	+	2608	PeakInsideFeature	HVAEP1_G019577
chr-11	6420521	6420537	MA0081.2	7.56e-05	-	2639	PeakInsideFeature	HVAEP1_G019577
chr-11	6420522	6420536	MA0473.3	8.1e-05	+	2639	PeakInsideFeature	HVAEP1_G019577
chr-11	6420522	6420536	MA0761.2	8.6e-05	+	2639	PeakInsideFeature	HVAEP1_G019577
chr-11	6420523	6420537	MA0640.2	7.25e-05	-	2640	PeakInsideFeature	HVAEP1_G019577
chr-11	6420524	6420534	MA0764.2	3.63e-05	+	2639	PeakInsideFeature	HVAEP1_G019577
chr-11	6420527	6420539	MA1565.1	7.83e-05	+	2643	PeakInsideFeature	HVAEP1_G019577
chr-11	6420528	6420534	MA0260.1	9.71e-05	+	2641	PeakInsideFeature	HVAEP1_G019577
chr-11	6420529	6420544	MA0768.1	6.08e-05	+	2646	PeakInsideFeature	HVAEP1_G019577
chr-11	6420531	6420542	MA0769.2	1.62e-05	-	2646	PeakInsideFeature	HVAEP1_G019577
chr-11	6420532	6420540	MA0222.1	1.27e-05	-	2646	PeakInsideFeature	HVAEP1_G019577
chr-11	6420533	6420547	MA0772.1	7.41e-05	+	2650	PeakInsideFeature	HVAEP1_G019577
chr-11	6420628	6420642	MA0003.4	2.56e-05	+	2745	PeakInsideFeature	HVAEP1_G019577
chr-11	6420628	6420642	MA0814.2	2.09e-05	-	2745	PeakInsideFeature	HVAEP1_G019577
chr-11	6420629	6420641	MA0811.1	9.71e-05	+	2745	PeakInsideFeature	HVAEP1_G019577
chr-11	6420629	6420643	MA0003.4	6.75e-05	-	2746	PeakInsideFeature	HVAEP1_G019577
chr-11	6420630	6420641	MA0812.1	2.3e-05	+	2745	PeakInsideFeature	HVAEP1_G019577
chr-11	6420630	6420641	MA1569.1	3.04e-05	-	2745	PeakInsideFeature	HVAEP1_G019577
chr-11	6420632	6420643	MA1630.1	9.39e-05	-	2747	PeakInsideFeature	HVAEP1_G019577
chr-11	6420632	6420644	MA1650.1	4.14e-05	+	2748	PeakInsideFeature	HVAEP1_G019577
chr-11	6420633	6420639	MA0185.1	1.87e-05	+	2746	PeakInsideFeature	HVAEP1_G019577
chr-11	6420633	6420642	MA0738.1	2.62e-05	-	2747	PeakInsideFeature	HVAEP1_G019577
chr-11	6420633	6420644	MA1460.1	2.53e-05	-	2748	PeakInsideFeature	HVAEP1_G019577
chr-11	6420634	6420647	MA0778.1	6.24e-05	+	2750	PeakInsideFeature	HVAEP1_G019577
chr-11	6420635	6420645	MA0023.1	1.14e-05	+	2750	PeakInsideFeature	HVAEP1_G019577
chr-11	6420635	6420645	MA0107.1	1.03e-05	+	2750	PeakInsideFeature	HVAEP1_G019577
chr-11	6420637	6420649	MA0456.1	8.53e-05	+	2753	PeakInsideFeature	HVAEP1_G019577
chr-11	6420637	6420652	MA0697.1	8.67e-05	+	2754	PeakInsideFeature	HVAEP1_G019577
chr-11	6420651	6420665	MA0523.1	5.42e-05	+	2768	PeakInsideFeature	HVAEP1_G019577
chr-11	6420651	6420666	MA0768.1	4.51e-05	+	2768	PeakInsideFeature	HVAEP1_G019577
chr-11	6420653	6420663	MA0514.1	1.38e-05	-	2768	PeakInsideFeature	HVAEP1_G019577
chr-11	6420653	6420663	MA0515.1	2.46e-05	-	2768	PeakInsideFeature	HVAEP1_G019577
chr-11	6420653	6420663	MA0868.2	5.81e-05	+	2768	PeakInsideFeature	HVAEP1_G019577
chr-11	6420653	6420664	MA0442.2	1.13e-05	+	2768	PeakInsideFeature	HVAEP1_G019577
chr-11	6420653	6420671	MA0149.1	5.2e-05	+	2772	PeakInsideFeature	HVAEP1_G019577
chr-11	6420654	6420664	MA0867.2	1.45e-05	+	2769	PeakInsideFeature	HVAEP1_G019577
chr-11	6420667	6420688	MA1589.1	3.84e-05	+	2787	PeakInsideFeature	HVAEP1_G019577
chr-11	6420670	6420687	MA0629.1	5.19e-05	-	2788	PeakInsideFeature	HVAEP1_G019577
chr-11	6420672	6420683	MA1441.1	1.64e-05	+	2787	PeakInsideFeature	HVAEP1_G019577
chr-11	6420674	6420690	MA0864.2	7.54e-05	-	2792	PeakInsideFeature	HVAEP1_G019577
chr-11	6420675	6420689	MA0470.2	7.59e-05	+	2792	PeakInsideFeature	HVAEP1_G019577
chr-11	6420676	6420692	MA0864.2	5.97e-05	+	2794	PeakInsideFeature	HVAEP1_G019577
chr-11	6420677	6420691	MA0470.2	5.67e-05	-	2794	PeakInsideFeature	HVAEP1_G019577
chr-11	6420678	6420690	MA0024.3	7.46e-05	+	2794	PeakInsideFeature	HVAEP1_G019577
chr-11	6420680	6420690	MA0255.1	1.81e-05	-	2795	PeakInsideFeature	HVAEP1_G019577
chr-11	6420680	6420692	MA1650.1	4.37e-05	+	2796	PeakInsideFeature	HVAEP1_G019577
chr-11	6420691	6420697	MA0260.1	9.71e-05	+	2804	PeakInsideFeature	HVAEP1_G019577
chr-11	6420694	6420708	MA0237.2	4.44e-05	+	2811	PeakInsideFeature	HVAEP1_G019577
chr-11	6420738	6420746	MA0831.2	7.35e-05	-	2852	PeakInsideFeature	HVAEP1_G019577
chr-11	6420740	6420756	MA0791.1	4.78e-05	-	2858	PeakInsideFeature	HVAEP1_G019577
chr-11	6420742	6420756	MA0790.1	7.58e-05	-	2859	PeakInsideFeature	HVAEP1_G019577
chr-11	6420743	6420757	MA0790.1	3.75e-07	+	2860	PeakInsideFeature	HVAEP1_G019577
chr-11	6420743	6420759	MA0683.1	2.79e-08	+	2861	PeakInsideFeature	HVAEP1_G019577
chr-11	6420743	6420759	MA0791.1	3.99e-08	+	2861	PeakInsideFeature	HVAEP1_G019577
chr-11	6420745	6420758	MA0135.1	2.44e-05	-	2861	PeakInsideFeature	HVAEP1_G019577
chr-11	6420751	6420759	MA0674.1	8.55e-05	-	2865	PeakInsideFeature	HVAEP1_G019577
chr-11	6420751	6420761	MA0793.1	6.48e-05	-	2866	PeakInsideFeature	HVAEP1_G019577
chr-11	6420765	6420780	MA0154.4	9.94e-05	+	2882	PeakInsideFeature	HVAEP1_G019577
chr-11	6420779	6420787	MA0611.1	7.85e-05	-	2893	PeakInsideFeature	HVAEP1_G019577
chr-11	6420808	6420820	MA0117.2	4.73e-05	+	2924	PeakInsideFeature	HVAEP1_G019577
chr-11	6421179	6421189	MA0632.2	3.34e-05	-	3294	PeakInsideFeature	HVAEP1_G019577
chr-11	6421180	6421191	MA0506.1	1.36e-06	-	3295	PeakInsideFeature	HVAEP1_G019577
chr-11	6421181	6421195	MA1629.1	2.11e-05	-	3298	PeakInsideFeature	HVAEP1_G019577
chr-11	6421182	6421193	MA1628.1	5.61e-05	-	3297	PeakInsideFeature	HVAEP1_G019577
chr-11	6421184	6421196	MA1655.1	6.85e-05	-	3300	PeakInsideFeature	HVAEP1_G019577
chr-11	6421187	6421202	MA1487.1	6.19e-05	-	3304	PeakInsideFeature	HVAEP1_G019577
chr-11	6421189	6421199	MA0546.1	5.76e-06	-	3304	PeakInsideFeature	HVAEP1_G019577
chr-11	6421189	6421200	MA0446.1	1.79e-05	+	3304	PeakInsideFeature	HVAEP1_G019577
chr-11	6421193	6421204	MA0506.1	3.32e-06	-	3308	PeakInsideFeature	HVAEP1_G019577
chr-11	6421194	6421204	MA0632.2	6.24e-05	+	3309	PeakInsideFeature	HVAEP1_G019577
chr-11	6421264	6421275	MA0445.1	2.87e-05	-	3379	PeakInsideFeature	HVAEP1_G019577
chr-11	6421265	6421274	MA0077.1	1.59e-05	-	3379	PeakInsideFeature	HVAEP1_G019577
chr-11	6421271	6421282	MA1647.1	1.72e-05	-	3386	PeakInsideFeature	HVAEP1_G019577
chr-11	6421312	6421324	MA1650.1	4.57e-05	+	3428	PeakInsideFeature	HVAEP1_G019577
chr-11	6421314	6421324	MA0632.2	1.4e-05	-	3429	PeakInsideFeature	HVAEP1_G019577
chr-11	6421314	6421326	MA0014.3	3.74e-05	-	3430	PeakInsideFeature	HVAEP1_G019577
chr-11	6421314	6421326	MA0131.2	1.51e-05	-	3430	PeakInsideFeature	HVAEP1_G019577
chr-11	6421316	6421326	MA0632.2	7.36e-05	+	3431	PeakInsideFeature	HVAEP1_G019577
chr-11	6421316	6421333	MA0781.1	9.08e-05	+	3434	PeakInsideFeature	HVAEP1_G019577
chr-11	6421316	6421333	MA1461.1	4.92e-05	-	3434	PeakInsideFeature	HVAEP1_G019577
chr-11	6421323	6421333	MA0895.1	2.25e-05	+	3438	PeakInsideFeature	HVAEP1_G019577
chr-11	6421325	6421342	MA1533.1	4.76e-05	-	3443	PeakInsideFeature	HVAEP1_G019577
chr-11	6421327	6421337	MA0895.1	2.25e-05	-	3442	PeakInsideFeature	HVAEP1_G019577
chr-11	6421327	6421342	MA1588.1	5.23e-05	-	3444	PeakInsideFeature	HVAEP1_G019577
chr-11	6421331	6421342	MA1540.1	8.89e-06	+	3446	PeakInsideFeature	HVAEP1_G019577
chr-11	6421332	6421342	MA0643.1	6.85e-05	+	3447	PeakInsideFeature	HVAEP1_G019577
chr-11	6421332	6421344	MA0131.2	1.88e-05	-	3448	PeakInsideFeature	HVAEP1_G019577
chr-11	6421347	6421361	MA0863.1	1.59e-05	+	3464	PeakInsideFeature	HVAEP1_G019577
chr-11	6421352	6421370	MA1529.1	2.61e-05	+	3471	PeakInsideFeature	HVAEP1_G019577
chr-11	6421354	6421367	MA0830.2	6.61e-05	-	3470	PeakInsideFeature	HVAEP1_G019577
chr-11	6421354	6421367	MA1618.1	8.08e-05	-	3470	PeakInsideFeature	HVAEP1_G019577
chr-11	6421354	6421367	MA1631.1	4.9e-05	-	3470	PeakInsideFeature	HVAEP1_G019577
chr-11	6421354	6421368	MA0829.2	6.29e-05	+	3471	PeakInsideFeature	HVAEP1_G019577
chr-11	6421354	6421368	MA1621.1	1.18e-05	+	3471	PeakInsideFeature	HVAEP1_G019577
chr-11	6421355	6421366	MA0521.1	4e-06	-	3470	PeakInsideFeature	HVAEP1_G019577
chr-11	6421355	6421366	MA0545.1	3.15e-05	+	3470	PeakInsideFeature	HVAEP1_G019577
chr-11	6421355	6421367	MA0147.3	3.24e-05	+	3471	PeakInsideFeature	HVAEP1_G019577
chr-11	6421355	6421367	MA0500.2	2.19e-05	-	3471	PeakInsideFeature	HVAEP1_G019577
chr-11	6421355	6421367	MA0822.1	2.76e-05	+	3471	PeakInsideFeature	HVAEP1_G019577
chr-11	6421355	6421367	MA1619.1	4.34e-05	+	3471	PeakInsideFeature	HVAEP1_G019577
chr-11	6421355	6421367	MA1620.1	8.04e-06	+	3471	PeakInsideFeature	HVAEP1_G019577
chr-11	6421355	6421367	MA1641.1	6.33e-05	-	3471	PeakInsideFeature	HVAEP1_G019577
chr-11	6421355	6421368	MA0086.2	2.44e-06	-	3471	PeakInsideFeature	HVAEP1_G019577
chr-11	6421355	6421368	MA0499.2	3.58e-06	+	3471	PeakInsideFeature	HVAEP1_G019577
chr-11	6421355	6421368	MA0745.2	2.94e-06	+	3471	PeakInsideFeature	HVAEP1_G019577
chr-11	6421355	6421368	MA0830.2	3.22e-07	+	3471	PeakInsideFeature	HVAEP1_G019577
chr-11	6421355	6421368	MA1631.1	2.16e-07	+	3471	PeakInsideFeature	HVAEP1_G019577
chr-11	6421355	6421369	MA0696.1	4.62e-05	+	3472	PeakInsideFeature	HVAEP1_G019577
chr-11	6421355	6421370	MA0751.1	8.69e-05	+	3472	PeakInsideFeature	HVAEP1_G019577
chr-11	6421355	6421371	MA0743.2	2.8e-05	-	3473	PeakInsideFeature	HVAEP1_G019577
chr-11	6421355	6421371	MA0744.2	4.4e-05	-	3473	PeakInsideFeature	HVAEP1_G019577
chr-11	6421356	6421366	MA0048.2	3.37e-06	+	3471	PeakInsideFeature	HVAEP1_G019577
chr-11	6421356	6421366	MA0058.3	9.97e-05	+	3471	PeakInsideFeature	HVAEP1_G019577
chr-11	6421356	6421366	MA0464.2	9.85e-05	+	3471	PeakInsideFeature	HVAEP1_G019577
chr-11	6421356	6421366	MA0664.1	5.42e-05	-	3471	PeakInsideFeature	HVAEP1_G019577
chr-11	6421356	6421366	MA0665.1	3.04e-05	+	3471	PeakInsideFeature	HVAEP1_G019577
chr-11	6421356	6421366	MA0816.1	2.72e-06	+	3471	PeakInsideFeature	HVAEP1_G019577
chr-11	6421356	6421366	MA0820.1	1.98e-05	+	3471	PeakInsideFeature	HVAEP1_G019577
chr-11	6421356	6421366	MA0825.1	6.95e-05	-	3471	PeakInsideFeature	HVAEP1_G019577
chr-11	6421356	6421366	MA1100.2	5.75e-06	-	3471	PeakInsideFeature	HVAEP1_G019577
chr-11	6421356	6421366	MA1472.1	7.04e-05	-	3471	PeakInsideFeature	HVAEP1_G019577
chr-11	6421356	6421366	MA1558.1	2.11e-06	-	3471	PeakInsideFeature	HVAEP1_G019577
chr-11	6421356	6421366	MA1559.1	5e-06	-	3471	PeakInsideFeature	HVAEP1_G019577
chr-11	6421356	6421366	MA1560.1	8.72e-05	-	3471	PeakInsideFeature	HVAEP1_G019577
chr-11	6421356	6421367	MA0103.3	4.23e-06	+	3471	PeakInsideFeature	HVAEP1_G019577
chr-11	6421356	6421367	MA0522.3	1.08e-06	+	3471	PeakInsideFeature	HVAEP1_G019577
chr-11	6421356	6421367	MA0545.1	3.03e-05	-	3471	PeakInsideFeature	HVAEP1_G019577
chr-11	6421356	6421367	MA1648.1	5.91e-07	+	3471	PeakInsideFeature	HVAEP1_G019577
chr-11	6421356	6421371	MA1155.1	5.31e-05	+	3473	PeakInsideFeature	HVAEP1_G019577
chr-11	6421357	6421371	MA1629.1	7.38e-06	-	3474	PeakInsideFeature	HVAEP1_G019577
chr-11	6421358	6421369	MA1628.1	4.22e-06	-	3473	PeakInsideFeature	HVAEP1_G019577
chr-11	6421358	6421370	MA1593.1	8.57e-05	-	3474	PeakInsideFeature	HVAEP1_G019577
chr-11	6421358	6421375	MA0629.1	1.6e-05	+	3476	PeakInsideFeature	HVAEP1_G019577
chr-11	6421380	6421397	MA0781.1	5.61e-06	-	3498	PeakInsideFeature	HVAEP1_G019577
chr-11	6421380	6421397	MA1461.1	6.99e-06	+	3498	PeakInsideFeature	HVAEP1_G019577
chr-11	6421381	6421387	MA0261.1	4.85e-05	-	3494	PeakInsideFeature	HVAEP1_G019577
chr-11	6421382	6421396	MA0069.1	3.99e-05	-	3499	PeakInsideFeature	HVAEP1_G019577
chr-11	6421387	6421399	MA1478.1	9.41e-05	+	3503	PeakInsideFeature	HVAEP1_G019577
chr-11	6423503	6423511	MA0222.1	4.56e-05	+	5617	PeakInsideFeature	HVAEP1_G019577
chr-11	6423506	6423518	MA0821.1	3.73e-05	-	5622	PeakInsideFeature	HVAEP1_G019577
chr-11	6423507	6423517	MA0667.1	2.35e-05	-	5622	PeakInsideFeature	HVAEP1_G019577
chr-11	6423507	6423517	MA0819.1	4.06e-05	-	5622	PeakInsideFeature	HVAEP1_G019577
chr-11	6423509	6423523	MA0010.1	3.08e-05	-	5626	PeakInsideFeature	HVAEP1_G019577
chr-11	6424264	6424275	MA0479.1	9.27e-05	+	6379	Downstream	HVAEP1_G019577
chr-11	6424308	6424317	MA0789.1	7.1e-05	+	6422	Downstream	HVAEP1_G019577
chr-11	6424308	6424319	MA0032.2	2.8e-05	+	6423	Downstream	HVAEP1_G019577
chr-11	6424308	6424319	MA0845.1	1e-05	+	6423	Downstream	HVAEP1_G019577
chr-11	6445357	6445367	MA0632.2	2.44e-05	-	2412	Upstream	HVAEP1_G019578
chr-11	6445358	6445369	MA0506.1	2.29e-08	-	2411	Upstream	HVAEP1_G019578
chr-11	6445358	6445369	MA0522.3	3.14e-05	+	2411	Upstream	HVAEP1_G019578
chr-11	6445358	6445369	MA1648.1	2.94e-05	+	2411	Upstream	HVAEP1_G019578
chr-11	6445359	6445369	MA0632.2	3.78e-05	+	2410	Upstream	HVAEP1_G019578
chr-11	6445359	6445369	MA0632.2	3.78e-05	+	2410	Upstream	HVAEP1_G019578
chr-11	6445359	6445370	MA0506.1	3.16e-05	+	2410	Upstream	HVAEP1_G019578
chr-11	6445359	6445370	MA0522.3	8.73e-05	-	2410	Upstream	HVAEP1_G019578
chr-11	6445359	6445370	MA1648.1	8.36e-05	-	2410	Upstream	HVAEP1_G019578
chr-11	6445361	6445371	MA0632.2	7.41e-05	+	2408	Upstream	HVAEP1_G019578
chr-11	6445361	6445371	MA0632.2	7.41e-05	+	2408	Upstream	HVAEP1_G019578
chr-11	6445415	6445430	MA0074.1	5.19e-05	+	2352	Upstream	HVAEP1_G019578
chr-11	6445440	6445457	MA0629.1	9.32e-05	-	2326	Upstream	HVAEP1_G019578
chr-11	6445442	6445453	MA1647.1	1.15e-05	-	2327	Upstream	HVAEP1_G019578
chr-11	6445443	6445455	MA1655.1	6.19e-06	+	2325	Upstream	HVAEP1_G019578
chr-11	6445473	6445480	MA0164.1	4.56e-05	-	2298	Upstream	HVAEP1_G019578
chr-11	6445476	6445488	MA0070.1	9.17e-06	-	2292	Upstream	HVAEP1_G019578
chr-11	6445480	6445495	MA0768.1	5.54e-05	+	2287	Upstream	HVAEP1_G019578
chr-11	6445482	6445493	MA0769.2	3.36e-05	-	2287	Upstream	HVAEP1_G019578
chr-11	6445490	6445502	MA0022.1	6.88e-05	-	2278	Upstream	HVAEP1_G019578
chr-11	6445497	6445508	MA1513.1	3.53e-05	+	2272	Upstream	HVAEP1_G019578
chr-11	6445499	6445508	MA0671.1	5.37e-06	+	2271	Upstream	HVAEP1_G019578
chr-11	6445499	6445510	MA0161.2	9.98e-06	-	2270	Upstream	HVAEP1_G019578
chr-11	6445500	6445514	MA0093.3	5.53e-05	+	2267	Upstream	HVAEP1_G019578
chr-11	6445500	6445514	MA0526.3	4.63e-05	+	2267	Upstream	HVAEP1_G019578
chr-11	6445501	6445513	MA0147.3	6.81e-05	+	2267	Upstream	HVAEP1_G019578
chr-11	6445501	6445513	MA1524.1	5.28e-05	+	2267	Upstream	HVAEP1_G019578
chr-11	6445520	6445535	MA1146.1	1.01e-05	-	2247	Upstream	HVAEP1_G019578
chr-11	6445520	6445535	MA1147.1	3.33e-05	-	2247	Upstream	HVAEP1_G019578
chr-11	6445520	6445535	MA1538.1	2.3e-05	+	2247	Upstream	HVAEP1_G019578
chr-11	6445520	6445535	MA1539.1	3.64e-05	-	2247	Upstream	HVAEP1_G019578
chr-11	6445523	6445538	MA0492.1	2.18e-05	+	2244	Upstream	HVAEP1_G019578
chr-11	6445524	6445537	MA0488.1	5.62e-05	+	2244	Upstream	HVAEP1_G019578
chr-11	6445524	6445539	MA1145.1	9.81e-05	-	2243	Upstream	HVAEP1_G019578
chr-11	6445525	6445538	MA0018.4	6.87e-05	+	2243	Upstream	HVAEP1_G019578
chr-11	6445525	6445538	MA1632.1	5.07e-05	+	2243	Upstream	HVAEP1_G019578
chr-11	6445526	6445539	MA1632.1	3.21e-05	-	2242	Upstream	HVAEP1_G019578
chr-11	6445526	6445541	MA0492.1	1.59e-05	-	2241	Upstream	HVAEP1_G019578
chr-11	6445540	6445553	MA0513.1	7.1e-05	+	2228	Upstream	HVAEP1_G019578
chr-11	6445541	6445549	MA1153.1	1.46e-05	+	2229	Upstream	HVAEP1_G019578
chr-11	6445544	6445559	MA0496.3	2.74e-05	-	2223	Upstream	HVAEP1_G019578
chr-11	6445544	6445559	MA1155.1	7.18e-05	-	2223	Upstream	HVAEP1_G019578
chr-11	6445545	6445560	MA1520.1	5.96e-06	-	2222	Upstream	HVAEP1_G019578
chr-11	6445545	6445560	MA1521.1	4.1e-06	-	2222	Upstream	HVAEP1_G019578
chr-11	6445546	6445561	MA0496.3	8.68e-05	+	2221	Upstream	HVAEP1_G019578
chr-11	6445546	6445562	MA0733.1	1.85e-05	-	2220	Upstream	HVAEP1_G019578
chr-11	6445547	6445562	MA0530.1	4.8e-05	+	2220	Upstream	HVAEP1_G019578
chr-11	6445547	6445562	MA0732.1	1.08e-05	-	2220	Upstream	HVAEP1_G019578
chr-11	6445548	6445558	MA0632.2	9.66e-05	-	2221	Upstream	HVAEP1_G019578
chr-11	6445548	6445560	MA0014.3	2.07e-05	+	2220	Upstream	HVAEP1_G019578
chr-11	6445549	6445555	MA0006.1	6.72e-05	+	2222	Upstream	HVAEP1_G019578
chr-11	6445549	6445560	MA0472.2	1.44e-05	-	2220	Upstream	HVAEP1_G019578
chr-11	6445551	6445572	MA1589.1	2.2e-06	+	2213	Upstream	HVAEP1_G019578
chr-11	6445561	6445572	MA0161.2	3.46e-05	-	2208	Upstream	HVAEP1_G019578
chr-11	6445562	6445577	MA0591.1	3.73e-05	-	2205	Upstream	HVAEP1_G019578
chr-11	6445564	6445570	MA0185.1	8.59e-05	-	2207	Upstream	HVAEP1_G019578
chr-11	6445625	6445638	MA0262.1	5.56e-05	-	2143	Upstream	HVAEP1_G019578
chr-11	6445638	6445648	MA0156.2	7.8e-05	+	2131	Upstream	HVAEP1_G019578
chr-11	6445638	6445648	MA0759.1	7.94e-05	+	2131	Upstream	HVAEP1_G019578
chr-11	6445639	6445646	MA0026.1	7.28e-05	+	2132	Upstream	HVAEP1_G019578
chr-11	6445640	6445651	MA1540.1	8.28e-05	+	2129	Upstream	HVAEP1_G019578
chr-11	6450698	6450717	MA0494.1	8.18e-06	+	2933	PeakInsideFeature	HVAEP1_G019578
chr-11	6450701	6450711	MA1152.1	8.89e-05	-	2932	PeakInsideFeature	HVAEP1_G019578
chr-11	6450701	6450712	MA0445.1	4.26e-05	-	2932	PeakInsideFeature	HVAEP1_G019578
chr-11	6450702	6450713	MA0143.4	8.85e-05	+	2933	PeakInsideFeature	HVAEP1_G019578
chr-11	6450702	6450713	MA1120.1	4.98e-05	+	2933	PeakInsideFeature	HVAEP1_G019578
chr-11	6450703	6450712	MA0078.1	6.18e-05	-	2933	PeakInsideFeature	HVAEP1_G019578
chr-11	6518027	6518038	MA0909.2	8.02e-05	+	113	Upstream	HVAEP1_G019581
chr-11	6518036	6518057	MA1643.1	7.68e-05	+	99	Upstream	HVAEP1_G019581
chr-11	6518038	6518055	MA1527.1	2.99e-05	-	99	Upstream	HVAEP1_G019581
chr-11	6518042	6518055	MA0471.2	7.1e-05	-	97	Upstream	HVAEP1_G019581
chr-11	6518067	6518085	MA0140.2	1.38e-05	+	69	Upstream	HVAEP1_G019581
chr-11	6518070	6518080	MA0100.3	2.42e-05	-	70	Upstream	HVAEP1_G019581
chr-11	6518072	6518088	MA1592.1	3.55e-05	+	65	Upstream	HVAEP1_G019581
chr-11	6518077	6518091	MA0814.2	3.1e-05	-	61	Upstream	HVAEP1_G019581
chr-11	6518099	6518110	MA0060.3	9.82e-05	+	41	Upstream	HVAEP1_G019581
chr-11	6518102	6518120	MA0729.1	8.67e-05	-	34	Upstream	HVAEP1_G019581
chr-11	6518115	6518128	MA0262.1	3.1e-05	-	24	Upstream	HVAEP1_G019581
chr-11	6518118	6518135	MA1455.1	4.58e-06	+	19	Upstream	HVAEP1_G019581
chr-11	6518120	6518133	MA1603.1	8.02e-05	+	19	Upstream	HVAEP1_G019581
chr-11	6518193	6518202	MA0619.1	5.94e-06	-	52	PeakInsideFeature	HVAEP1_G019581
chr-11	6519867	6519877	MA0670.1	4.37e-05	+	1727	PeakInsideFeature	HVAEP1_G019581
chr-11	6519867	6519878	MA0161.2	9.67e-05	-	1727	PeakInsideFeature	HVAEP1_G019581
chr-11	6519867	6519883	MA1599.1	3.97e-05	+	1730	PeakInsideFeature	HVAEP1_G019581
chr-11	6519867	6519884	MA0685.1	7.57e-05	+	1730	PeakInsideFeature	HVAEP1_G019581
chr-11	6519868	6519877	MA0739.1	2.54e-05	+	1727	PeakInsideFeature	HVAEP1_G019581
chr-11	6519868	6519881	MA0753.2	3.39e-05	+	1729	PeakInsideFeature	HVAEP1_G019581
chr-11	6519868	6519881	MA0753.2	3.39e-05	+	1729	PeakInsideFeature	HVAEP1_G019581
chr-11	6519869	6519879	MA0016.1	9.21e-05	-	1729	PeakInsideFeature	HVAEP1_G019581
chr-11	6519869	6519880	MA1516.1	4.19e-05	+	1729	PeakInsideFeature	HVAEP1_G019581
chr-11	6519869	6519882	MA0753.2	5.39e-05	+	1730	PeakInsideFeature	HVAEP1_G019581
chr-11	6519869	6519882	MA0753.2	5.39e-05	+	1730	PeakInsideFeature	HVAEP1_G019581
chr-11	6519869	6519884	MA0742.1	7.64e-05	+	1731	PeakInsideFeature	HVAEP1_G019581
chr-11	6519870	6519882	MA0695.1	5.38e-05	+	1731	PeakInsideFeature	HVAEP1_G019581
chr-11	6519870	6519882	MA0695.1	5.38e-05	+	1731	PeakInsideFeature	HVAEP1_G019581
chr-11	6519870	6519882	MA0747.1	2.07e-05	+	1731	PeakInsideFeature	HVAEP1_G019581
chr-11	6519870	6519883	MA0056.2	5.4e-05	+	1731	PeakInsideFeature	HVAEP1_G019581
chr-11	6519870	6519885	MA1574.1	4.58e-05	-	1732	PeakInsideFeature	HVAEP1_G019581
chr-11	6519871	6519883	MA0684.2	4.47e-05	+	1732	PeakInsideFeature	HVAEP1_G019581
chr-11	6519871	6519883	MA0695.1	6.97e-05	+	1732	PeakInsideFeature	HVAEP1_G019581
chr-11	6519871	6519883	MA0695.1	6.97e-05	+	1732	PeakInsideFeature	HVAEP1_G019581
chr-11	6519871	6519883	MA1564.1	9.08e-05	+	1732	PeakInsideFeature	HVAEP1_G019581
chr-11	6519871	6519885	MA1656.1	3.28e-06	+	1733	PeakInsideFeature	HVAEP1_G019581
chr-11	6519871	6519886	MA0504.1	2.75e-05	-	1733	PeakInsideFeature	HVAEP1_G019581
chr-11	6519872	6519881	MA0242.1	5.98e-05	+	1731	PeakInsideFeature	HVAEP1_G019581
chr-11	6519872	6519883	MA0002.2	5.63e-05	-	1732	PeakInsideFeature	HVAEP1_G019581
chr-11	6519872	6519884	MA0155.1	2.43e-05	-	1733	PeakInsideFeature	HVAEP1_G019581
chr-11	6519872	6519886	MA0736.1	8.1e-05	+	1734	PeakInsideFeature	HVAEP1_G019581
chr-11	6519873	6519885	MA0039.4	5.04e-05	+	1734	PeakInsideFeature	HVAEP1_G019581
chr-11	6519874	6519890	MA1596.1	1.85e-05	+	1737	PeakInsideFeature	HVAEP1_G019581
chr-11	6519876	6519891	MA0505.1	7.77e-05	-	1738	PeakInsideFeature	HVAEP1_G019581
chr-11	6519877	6519888	MA1540.1	6.24e-05	-	1737	PeakInsideFeature	HVAEP1_G019581
chr-11	6519880	6519898	MA1529.1	6.96e-05	-	1744	PeakInsideFeature	HVAEP1_G019581
chr-11	6519882	6519895	MA0698.1	4.37e-06	+	1743	PeakInsideFeature	HVAEP1_G019581
chr-11	6519882	6519895	MA0830.2	2.41e-05	-	1743	PeakInsideFeature	HVAEP1_G019581
chr-11	6519882	6519895	MA1123.2	3.05e-05	+	1743	PeakInsideFeature	HVAEP1_G019581
chr-11	6519882	6519895	MA1618.1	5.47e-05	-	1743	PeakInsideFeature	HVAEP1_G019581
chr-11	6519882	6519895	MA1631.1	1.32e-05	-	1743	PeakInsideFeature	HVAEP1_G019581
chr-11	6519882	6519896	MA0832.1	3.52e-05	-	1744	PeakInsideFeature	HVAEP1_G019581
chr-11	6519882	6519896	MA1621.1	1.28e-05	-	1744	PeakInsideFeature	HVAEP1_G019581
chr-11	6519882	6519896	MA1629.1	1.86e-05	-	1744	PeakInsideFeature	HVAEP1_G019581
chr-11	6519883	6519894	MA0521.1	5.09e-06	-	1743	PeakInsideFeature	HVAEP1_G019581
chr-11	6519883	6519894	MA0522.3	4.69e-05	-	1743	PeakInsideFeature	HVAEP1_G019581
chr-11	6519883	6519894	MA1648.1	4.62e-05	-	1743	PeakInsideFeature	HVAEP1_G019581
chr-11	6519883	6519895	MA1620.1	2.67e-05	-	1744	PeakInsideFeature	HVAEP1_G019581
chr-11	6519883	6519895	MA1641.1	6.51e-06	+	1744	PeakInsideFeature	HVAEP1_G019581
chr-11	6519883	6519896	MA0086.2	6.23e-05	-	1744	PeakInsideFeature	HVAEP1_G019581
chr-11	6519883	6519896	MA0499.2	3.98e-06	+	1744	PeakInsideFeature	HVAEP1_G019581
chr-11	6519883	6519896	MA0745.2	3.14e-05	+	1744	PeakInsideFeature	HVAEP1_G019581
chr-11	6519883	6519896	MA0830.2	3.46e-05	+	1744	PeakInsideFeature	HVAEP1_G019581
chr-11	6519883	6519896	MA1618.1	3.67e-05	+	1744	PeakInsideFeature	HVAEP1_G019581
chr-11	6519883	6519896	MA1631.1	5.04e-05	+	1744	PeakInsideFeature	HVAEP1_G019581
chr-11	6519884	6519894	MA0048.2	3.97e-06	-	1744	PeakInsideFeature	HVAEP1_G019581
chr-11	6519884	6519894	MA0665.1	6.77e-05	+	1744	PeakInsideFeature	HVAEP1_G019581
chr-11	6519884	6519894	MA0691.1	5.34e-05	-	1744	PeakInsideFeature	HVAEP1_G019581
chr-11	6519884	6519894	MA0816.1	1e-05	-	1744	PeakInsideFeature	HVAEP1_G019581
chr-11	6519884	6519894	MA0820.1	6.99e-05	-	1744	PeakInsideFeature	HVAEP1_G019581
chr-11	6519884	6519894	MA1100.2	7.37e-06	-	1744	PeakInsideFeature	HVAEP1_G019581
chr-11	6519884	6519894	MA1472.1	1.23e-05	+	1744	PeakInsideFeature	HVAEP1_G019581
chr-11	6519884	6519894	MA1559.1	6.61e-05	-	1744	PeakInsideFeature	HVAEP1_G019581
chr-11	6519884	6519895	MA0521.1	5.28e-05	+	1744	PeakInsideFeature	HVAEP1_G019581
chr-11	6519889	6519899	MA1601.1	7.42e-05	+	1749	PeakInsideFeature	HVAEP1_G019581
chr-11	6519980	6519990	MA0802.1	9.8e-05	-	1840	PeakInsideFeature	HVAEP1_G019581
chr-11	6519980	6519991	MA0688.1	9.65e-05	-	1840	PeakInsideFeature	HVAEP1_G019581
chr-11	6520114	6520129	MA0108.2	1.53e-05	-	1976	PeakInsideFeature	HVAEP1_G019581
chr-11	6667569	6667578	MA0671.1	6.69e-05	-	647	Upstream	HVAEP1_G019587
chr-11	6667579	6667591	MA0776.1	3.82e-05	-	635	Upstream	HVAEP1_G019587
chr-11	6667582	6667594	MA1657.1	4.29e-05	-	632	Upstream	HVAEP1_G019587
chr-11	6667584	6667601	MA0159.1	5.29e-05	-	628	Upstream	HVAEP1_G019587
chr-11	6667584	6667601	MA0858.1	3.62e-05	-	628	Upstream	HVAEP1_G019587
chr-11	6667585	6667600	MA0598.3	6.9e-05	+	628	Upstream	HVAEP1_G019587
chr-11	6667587	6667593	MA0260.1	9.71e-05	-	630	Upstream	HVAEP1_G019587
chr-11	6667587	6667597	MA0645.1	8.41e-05	-	628	Upstream	HVAEP1_G019587
chr-11	6667587	6667597	MA0764.2	1.15e-05	-	628	Upstream	HVAEP1_G019587
chr-11	6667587	6667598	MA0136.2	3.77e-05	-	628	Upstream	HVAEP1_G019587
chr-11	6667587	6667599	MA0641.1	9.51e-05	-	627	Upstream	HVAEP1_G019587
chr-11	6667587	6667599	MA1483.1	9.33e-05	-	627	Upstream	HVAEP1_G019587
chr-11	6667588	6667603	MA0768.1	7.02e-05	-	625	Upstream	HVAEP1_G019587
chr-11	6667588	6667606	MA0149.1	2.21e-05	-	623	Upstream	HVAEP1_G019587
chr-11	6667591	6667603	MA1421.1	7.88e-05	-	623	Upstream	HVAEP1_G019587
chr-11	6667627	6667639	MA0502.2	4.09e-05	+	587	Upstream	HVAEP1_G019587
chr-11	6667629	6667639	MA0670.1	9.12e-05	-	586	Upstream	HVAEP1_G019587
chr-11	6668123	6668137	MA1607.1	1.41e-05	+	90	Upstream	HVAEP1_G019587
chr-11	6668125	6668139	MA0852.2	2.18e-05	+	88	Upstream	HVAEP1_G019587
chr-11	6668126	6668137	MA0481.3	1.91e-05	+	89	Upstream	HVAEP1_G019587
chr-11	6668126	6668137	MA1103.2	2.59e-05	+	89	Upstream	HVAEP1_G019587
chr-11	6668126	6668137	MA1606.1	2.18e-05	+	89	Upstream	HVAEP1_G019587
chr-11	6668126	6668137	MA1683.1	1.75e-05	+	89	Upstream	HVAEP1_G019587
chr-11	6668126	6668138	MA0148.4	8.57e-06	+	88	Upstream	HVAEP1_G019587
chr-11	6668126	6668138	MA1446.1	6.95e-05	+	88	Upstream	HVAEP1_G019587
chr-11	6668128	6668136	MA0031.1	4.28e-05	+	88	Upstream	HVAEP1_G019587
chr-11	6668128	6668136	MA0157.2	8.55e-05	+	88	Upstream	HVAEP1_G019587
chr-11	6668149	6668165	MA0735.1	9.06e-05	+	63	Upstream	HVAEP1_G019587
chr-11	6668149	6668165	MA1584.1	2.44e-05	+	63	Upstream	HVAEP1_G019587
chr-11	6668150	6668164	MA0696.1	2.87e-05	+	63	Upstream	HVAEP1_G019587
chr-11	6668150	6668164	MA0736.1	2.71e-05	+	63	Upstream	HVAEP1_G019587
chr-11	6668150	6668164	MA0737.1	8.26e-05	+	63	Upstream	HVAEP1_G019587
chr-11	6668150	6668165	MA0697.1	2.82e-05	+	63	Upstream	HVAEP1_G019587
chr-11	6668150	6668165	MA0751.1	2.93e-05	+	63	Upstream	HVAEP1_G019587
chr-11	6668153	6668162	MA0511.2	2.98e-05	+	63	Upstream	HVAEP1_G019587
chr-11	6668155	6668170	MA0637.1	6e-05	+	58	Upstream	HVAEP1_G019587
chr-11	6668191	6668202	MA0703.2	1.45e-05	-	24	Upstream	HVAEP1_G019587
chr-11	6668230	6668251	MA0533.1	2.18e-05	-	20	PeakInsideFeature	HVAEP1_G019587
chr-11	6668254	6668271	MA0779.1	4.1e-05	+	42	PeakInsideFeature	HVAEP1_G019587
chr-11	6668254	6668271	MA0781.1	5.82e-05	+	42	PeakInsideFeature	HVAEP1_G019587
chr-11	6668271	6668284	MA1124.1	4.5e-05	+	57	PeakInsideFeature	HVAEP1_G019587
chr-11	6668284	6668301	MA0779.1	6.55e-06	-	72	PeakInsideFeature	HVAEP1_G019587
chr-11	6668284	6668301	MA0781.1	4.5e-06	-	72	PeakInsideFeature	HVAEP1_G019587
chr-11	6668284	6668301	MA1461.1	4.43e-06	+	72	PeakInsideFeature	HVAEP1_G019587
chr-11	6668286	6668300	MA0069.1	6.62e-07	-	73	PeakInsideFeature	HVAEP1_G019587
chr-11	6668290	6668296	MA0260.1	9.71e-05	+	73	PeakInsideFeature	HVAEP1_G019587
chr-11	6668290	6668304	MA0030.1	6.38e-05	+	77	PeakInsideFeature	HVAEP1_G019587
chr-11	6668306	6668320	MA0687.1	2.44e-05	-	93	PeakInsideFeature	HVAEP1_G019587
chr-11	6668331	6668343	MA0524.2	4.2e-05	+	117	PeakInsideFeature	HVAEP1_G019587
chr-11	6668331	6668343	MA0810.1	3.58e-05	+	117	PeakInsideFeature	HVAEP1_G019587
chr-11	6668331	6668343	MA0811.1	4.71e-05	+	117	PeakInsideFeature	HVAEP1_G019587
chr-11	6668331	6668345	MA0863.1	4.39e-05	-	118	PeakInsideFeature	HVAEP1_G019587
chr-11	6668332	6668343	MA0812.1	2.8e-05	+	117	PeakInsideFeature	HVAEP1_G019587
chr-11	6668332	6668343	MA1569.1	8.69e-05	-	117	PeakInsideFeature	HVAEP1_G019587
chr-11	6668333	6668339	MA0185.1	8.59e-05	-	116	PeakInsideFeature	HVAEP1_G019587
chr-11	6668336	6668353	MA0896.1	7.35e-05	+	124	PeakInsideFeature	HVAEP1_G019587
chr-11	6668336	6668353	MA0897.1	9.58e-05	+	124	PeakInsideFeature	HVAEP1_G019587
chr-11	6668338	6668350	MA0465.2	1.98e-06	+	124	PeakInsideFeature	HVAEP1_G019587
chr-11	6668338	6668352	MA0901.2	4.5e-05	+	125	PeakInsideFeature	HVAEP1_G019587
chr-11	6668339	6668350	MA0650.2	4.25e-05	+	124	PeakInsideFeature	HVAEP1_G019587
chr-11	6668339	6668350	MA0878.2	3.4e-05	+	124	PeakInsideFeature	HVAEP1_G019587
chr-11	6668339	6668350	MA0899.1	2.99e-05	+	124	PeakInsideFeature	HVAEP1_G019587
chr-11	6668339	6668350	MA1473.1	3.02e-05	+	124	PeakInsideFeature	HVAEP1_G019587
chr-11	6668340	6668348	MA0924.1	4.28e-05	+	124	PeakInsideFeature	HVAEP1_G019587
chr-11	6668340	6668350	MA0913.2	1.14e-05	+	125	PeakInsideFeature	HVAEP1_G019587
chr-11	6668347	6668363	MA1599.1	6.99e-05	+	135	PeakInsideFeature	HVAEP1_G019587
chr-11	6668350	6668359	MA0714.1	8.8e-05	+	134	PeakInsideFeature	HVAEP1_G019587
chr-11	6668351	6668365	MA1656.1	1.68e-05	+	138	PeakInsideFeature	HVAEP1_G019587
chr-11	6668351	6668366	MA1588.1	6.13e-05	-	138	PeakInsideFeature	HVAEP1_G019587
chr-11	6668356	6668364	MA0917.1	5.64e-05	-	140	PeakInsideFeature	HVAEP1_G019587
chr-11	6668358	6668371	MA0090.3	8.45e-05	+	144	PeakInsideFeature	HVAEP1_G019587
chr-11	6668385	6668395	MA0247.2	7.38e-05	-	170	PeakInsideFeature	HVAEP1_G019587
chr-11	6669339	6669349	MA0049.1	2.45e-05	-	1124	PeakInsideFeature	HVAEP1_G019587
chr-11	6669370	6669385	MA0534.1	2.43e-05	-	1157	PeakInsideFeature	HVAEP1_G019587
chr-11	6669373	6669386	MA0813.1	6.4e-05	-	1159	PeakInsideFeature	HVAEP1_G019587
chr-11	6669382	6669393	MA0812.1	7.14e-05	-	1167	PeakInsideFeature	HVAEP1_G019587
chr-11	6669387	6669400	MA1581.1	3.27e-05	-	1173	PeakInsideFeature	HVAEP1_G019587
chr-11	6669390	6669399	MA0253.1	3.73e-05	+	1174	PeakInsideFeature	HVAEP1_G019587
chr-11	6669413	6669426	MA0842.2	6.63e-06	+	1199	PeakInsideFeature	HVAEP1_G019587
chr-11	6669414	6669426	MA0117.2	5.5e-06	+	1200	PeakInsideFeature	HVAEP1_G019587
chr-11	6669415	6669430	MA0535.1	2.45e-06	-	1202	PeakInsideFeature	HVAEP1_G019587
chr-11	6669420	6669435	MA0535.1	8.37e-05	+	1207	PeakInsideFeature	HVAEP1_G019587
chr-11	6669424	6669436	MA1524.1	8.54e-05	-	1210	PeakInsideFeature	HVAEP1_G019587
chr-11	6669425	6669436	MA0060.3	2.44e-05	-	1210	PeakInsideFeature	HVAEP1_G019587
chr-11	6669425	6669436	MA1644.1	3.95e-05	-	1210	PeakInsideFeature	HVAEP1_G019587
chr-11	6669426	6669438	MA0502.2	1.96e-05	+	1212	PeakInsideFeature	HVAEP1_G019587
chr-11	6669429	6669441	MA1479.1	8.88e-05	+	1215	PeakInsideFeature	HVAEP1_G019587
chr-11	6669446	6669458	MA1479.1	9.99e-05	-	1232	PeakInsideFeature	HVAEP1_G019587
chr-11	6669463	6669475	MA0918.1	6.99e-05	+	1249	PeakInsideFeature	HVAEP1_G019587
chr-11	6669465	6669476	MA0141.3	7.24e-05	-	1250	PeakInsideFeature	HVAEP1_G019587
chr-11	6669465	6669478	MA0592.3	1.61e-05	-	1251	PeakInsideFeature	HVAEP1_G019587
chr-11	6669465	6669480	MA0505.1	2.31e-06	-	1252	PeakInsideFeature	HVAEP1_G019587
chr-11	6669466	6669476	MA0643.1	5.85e-05	-	1251	PeakInsideFeature	HVAEP1_G019587
chr-11	6669466	6669477	MA1540.1	1.97e-05	-	1251	PeakInsideFeature	HVAEP1_G019587
chr-11	6706224	6706237	MA1457.1	3.85e-05	-	120	Upstream	HVAEP1_G019588
chr-11	6706226	6706238	MA0783.1	8.98e-05	+	118	Upstream	HVAEP1_G019588
chr-11	6706229	6706240	MA0688.1	5.5e-05	+	116	Upstream	HVAEP1_G019588
chr-11	6706231	6706239	MA0774.1	6.27e-05	-	115	Upstream	HVAEP1_G019588
chr-11	6706231	6706239	MA0775.1	4.96e-05	-	115	Upstream	HVAEP1_G019588
chr-11	6706267	6706282	MA1419.1	5.72e-05	-	76	Upstream	HVAEP1_G019588
chr-11	6706268	6706282	MA0652.1	2.52e-05	-	75	Upstream	HVAEP1_G019588
chr-11	6706268	6706282	MA1420.1	6.02e-05	-	75	Upstream	HVAEP1_G019588
chr-11	6706271	6706282	MA1647.1	8.27e-05	+	74	Upstream	HVAEP1_G019588
chr-11	6706292	6706306	MA0602.1	1.79e-05	-	51	Upstream	HVAEP1_G019588
chr-11	6706296	6706310	MA0602.1	2.24e-05	+	47	Upstream	HVAEP1_G019588
chr-11	6706308	6706323	MA1487.1	1.16e-05	+	35	Upstream	HVAEP1_G019588
chr-11	6706309	6706322	MA0847.2	3.19e-05	+	35	Upstream	HVAEP1_G019588
chr-11	6706309	6706323	MA0030.1	1.34e-05	+	34	Upstream	HVAEP1_G019588
chr-11	6706309	6706326	MA0851.1	6.82e-05	+	33	Upstream	HVAEP1_G019588
chr-11	6706311	6706322	MA0458.1	7.19e-05	-	34	Upstream	HVAEP1_G019588
chr-11	6706313	6706324	MA0040.1	5.2e-05	-	32	Upstream	HVAEP1_G019588
chr-11	6706314	6706326	MA1471.1	6.67e-05	+	30	Upstream	HVAEP1_G019588
chr-11	6706319	6706332	MA0025.2	5.79e-05	-	25	Upstream	HVAEP1_G019588
chr-11	6706320	6706332	MA0843.1	8.15e-05	+	24	Upstream	HVAEP1_G019588
chr-11	6706321	6706330	MA0922.1	6.15e-05	+	25	Upstream	HVAEP1_G019588
chr-11	6706339	6706351	MA0014.3	1.47e-05	-	5	OverlapStart	HVAEP1_G019588
chr-11	6706341	6706349	MA0067.1	8.61e-06	+	5	Upstream	HVAEP1_G019588
chr-11	6706342	6706353	MA1540.1	3.35e-05	+	3	OverlapStart	HVAEP1_G019588
chr-11	6706343	6706352	MA0450.1	4.79e-05	-	3	OverlapStart	HVAEP1_G019588
chr-11	6706368	6706385	MA0779.1	1.67e-05	-	26	PeakInsideFeature	HVAEP1_G019588
chr-11	6706368	6706385	MA0781.1	3e-05	-	26	PeakInsideFeature	HVAEP1_G019588
chr-11	6706368	6706385	MA1461.1	8.18e-06	+	26	PeakInsideFeature	HVAEP1_G019588
chr-11	6706370	6706384	MA0069.1	5.93e-05	-	27	PeakInsideFeature	HVAEP1_G019588
chr-11	6706374	6706383	MA0450.1	6.26e-05	+	28	PeakInsideFeature	HVAEP1_G019588
chr-11	6706376	6706382	MA0006.1	6.72e-05	+	29	PeakInsideFeature	HVAEP1_G019588
chr-11	6706377	6706385	MA0067.1	7.46e-05	-	31	PeakInsideFeature	HVAEP1_G019588
chr-11	6706378	6706393	MA0150.2	5.47e-05	+	35	PeakInsideFeature	HVAEP1_G019588
chr-11	6706378	6706393	MA0496.3	8.09e-05	-	35	PeakInsideFeature	HVAEP1_G019588
chr-11	6706379	6706394	MA1520.1	1.94e-05	-	36	PeakInsideFeature	HVAEP1_G019588
chr-11	6706379	6706394	MA1521.1	1.28e-05	-	36	PeakInsideFeature	HVAEP1_G019588
chr-11	6706383	6706394	MA0506.1	9.62e-05	-	38	PeakInsideFeature	HVAEP1_G019588
chr-11	6706384	6706395	MA0506.1	8.33e-05	+	39	PeakInsideFeature	HVAEP1_G019588
chr-11	6706384	6706398	MA1700.1	1.18e-05	+	41	PeakInsideFeature	HVAEP1_G019588
chr-11	6706384	6706399	MA0527.1	2.76e-05	-	41	PeakInsideFeature	HVAEP1_G019588
chr-11	6706384	6706400	MA0864.2	4.13e-05	+	42	PeakInsideFeature	HVAEP1_G019588
chr-11	6706385	6706400	MA0541.1	9.02e-05	+	42	PeakInsideFeature	HVAEP1_G019588
chr-11	6706402	6706416	MA0030.1	5.62e-05	+	59	PeakInsideFeature	HVAEP1_G019588
chr-11	6706404	6706418	MA0010.1	7.16e-05	+	61	PeakInsideFeature	HVAEP1_G019588
chr-11	6706502	6706515	MA0056.2	3.52e-06	-	158	PeakInsideFeature	HVAEP1_G019588
chr-11	6706503	6706512	MA0738.1	6.96e-05	-	157	PeakInsideFeature	HVAEP1_G019588
chr-11	6706572	6706586	MA0102.4	1.5e-05	+	229	PeakInsideFeature	HVAEP1_G019588
chr-11	6706573	6706586	MA0836.2	8.86e-06	+	229	PeakInsideFeature	HVAEP1_G019588
chr-11	6706594	6706611	MA1455.1	7.41e-05	-	252	PeakInsideFeature	HVAEP1_G019588
chr-11	6706596	6706609	MA1603.1	3.2e-05	-	252	PeakInsideFeature	HVAEP1_G019588
chr-11	6706602	6706616	MA0509.2	1.25e-06	+	259	PeakInsideFeature	HVAEP1_G019588
chr-11	6706602	6706616	MA0798.2	2.06e-06	+	259	PeakInsideFeature	HVAEP1_G019588
chr-11	6706603	6706612	MA1554.1	2.5e-05	+	257	PeakInsideFeature	HVAEP1_G019588
chr-11	6706603	6706620	MA1527.1	3.37e-05	-	261	PeakInsideFeature	HVAEP1_G019588
chr-11	6706606	6706623	MA0779.1	1.32e-05	+	264	PeakInsideFeature	HVAEP1_G019588
chr-11	6706606	6706623	MA0781.1	1.49e-05	+	264	PeakInsideFeature	HVAEP1_G019588
chr-11	6706606	6706623	MA1461.1	2.07e-05	-	264	PeakInsideFeature	HVAEP1_G019588
chr-11	6706611	6706626	MA1579.1	9.98e-05	+	268	PeakInsideFeature	HVAEP1_G019588
chr-11	6706629	6706637	MA1440.1	8.55e-05	-	283	PeakInsideFeature	HVAEP1_G019588
chr-11	6706648	6706661	MA0135.1	4.33e-05	+	304	PeakInsideFeature	HVAEP1_G019588
chr-11	6706685	6706706	MA0138.2	7.77e-05	-	345	PeakInsideFeature	HVAEP1_G019588
chr-11	6706687	6706702	MA0697.1	2.73e-05	+	344	PeakInsideFeature	HVAEP1_G019588
chr-11	6706714	6706727	MA1457.1	6e-06	-	370	PeakInsideFeature	HVAEP1_G019588
chr-11	6706715	6706727	MA0647.1	2.12e-06	+	371	PeakInsideFeature	HVAEP1_G019588
chr-11	6706715	6706727	MA1105.2	3.06e-05	+	371	PeakInsideFeature	HVAEP1_G019588
chr-11	6706715	6706728	MA1457.1	1.57e-05	+	371	PeakInsideFeature	HVAEP1_G019588
chr-11	6706716	6706726	MA0145.3	4.4e-07	-	371	PeakInsideFeature	HVAEP1_G019588
chr-11	6706720	6706737	MA1533.1	6.15e-06	-	378	PeakInsideFeature	HVAEP1_G019588
chr-11	6706723	6706738	MA0150.2	8.95e-06	+	380	PeakInsideFeature	HVAEP1_G019588
chr-11	6706724	6706739	MA0591.1	3.8e-06	+	381	PeakInsideFeature	HVAEP1_G019588
chr-11	6706724	6706740	MA0089.2	1.29e-05	+	382	PeakInsideFeature	HVAEP1_G019588
chr-11	6706725	6706740	MA0496.3	4.28e-05	+	382	PeakInsideFeature	HVAEP1_G019588
chr-11	6706726	6706739	MA1633.1	3.69e-05	+	382	PeakInsideFeature	HVAEP1_G019588
chr-11	6706726	6706741	MA0732.1	5.58e-05	-	383	PeakInsideFeature	HVAEP1_G019588
chr-11	6706727	6706737	MA0255.1	2.68e-05	+	382	PeakInsideFeature	HVAEP1_G019588
chr-11	6706727	6706737	MA1523.1	6.94e-05	-	382	PeakInsideFeature	HVAEP1_G019588
chr-11	6706727	6706742	MA0501.1	2.91e-06	+	384	PeakInsideFeature	HVAEP1_G019588
chr-11	6706729	6706746	MA0516.2	8.84e-05	-	387	PeakInsideFeature	HVAEP1_G019588
chr-11	6706732	6706744	MA1105.2	2.76e-05	+	388	PeakInsideFeature	HVAEP1_G019588
chr-11	6706748	6706765	MA0159.1	4.44e-05	+	406	PeakInsideFeature	HVAEP1_G019588
chr-11	6706750	6706767	MA1461.1	2.44e-05	+	408	PeakInsideFeature	HVAEP1_G019588
chr-11	6706752	6706766	MA0069.1	8.7e-05	-	409	PeakInsideFeature	HVAEP1_G019588
chr-11	6706755	6706767	MA1565.1	1.08e-05	+	411	PeakInsideFeature	HVAEP1_G019588
chr-11	6706755	6706770	MA0538.1	9.14e-05	+	412	PeakInsideFeature	HVAEP1_G019588
chr-11	6706755	6706770	MA0734.2	2.2e-05	-	412	PeakInsideFeature	HVAEP1_G019588
chr-11	6706755	6706770	MA1491.1	2.58e-05	-	412	PeakInsideFeature	HVAEP1_G019588
chr-11	6706756	6706766	MA0690.1	5.1e-05	+	411	PeakInsideFeature	HVAEP1_G019588
chr-11	6706756	6706766	MA1566.1	6.8e-05	+	411	PeakInsideFeature	HVAEP1_G019588
chr-11	6706756	6706766	MA1567.1	4.28e-05	+	411	PeakInsideFeature	HVAEP1_G019588
chr-11	6706756	6706767	MA0688.1	4.34e-05	+	411	PeakInsideFeature	HVAEP1_G019588
chr-11	6706756	6706767	MA0689.1	1.76e-05	+	411	PeakInsideFeature	HVAEP1_G019588
chr-11	6706756	6706769	MA0800.1	5.73e-05	+	412	PeakInsideFeature	HVAEP1_G019588
chr-11	6706756	6706772	MA1107.2	9.48e-05	-	414	PeakInsideFeature	HVAEP1_G019588
chr-11	6706757	6706765	MA0801.1	8.33e-05	+	411	PeakInsideFeature	HVAEP1_G019588
chr-11	6706757	6706765	MA0803.1	6.6e-05	+	411	PeakInsideFeature	HVAEP1_G019588
chr-11	6706757	6706765	MA0805.1	4.03e-05	+	411	PeakInsideFeature	HVAEP1_G019588
chr-11	6706757	6706765	MA0806.1	9.75e-05	+	411	PeakInsideFeature	HVAEP1_G019588
chr-11	6706757	6706767	MA0802.1	9.8e-05	+	412	PeakInsideFeature	HVAEP1_G019588
chr-11	6706761	6706777	MA1592.1	9.56e-05	+	419	PeakInsideFeature	HVAEP1_G019588
chr-11	6706762	6706778	MA0085.1	7.72e-05	-	420	PeakInsideFeature	HVAEP1_G019588
chr-11	6706769	6706783	MA0069.1	2.91e-06	+	426	PeakInsideFeature	HVAEP1_G019588
chr-11	6706780	6706796	MA0085.1	7.83e-05	-	438	PeakInsideFeature	HVAEP1_G019588
chr-11	6706793	6706814	MA1589.1	4.76e-05	+	453	PeakInsideFeature	HVAEP1_G019588
chr-11	6706805	6706816	MA0483.1	5.32e-05	-	460	PeakInsideFeature	HVAEP1_G019588
chr-11	6706805	6706816	MA0506.1	1.51e-05	-	460	PeakInsideFeature	HVAEP1_G019588
chr-11	6706805	6706817	MA1105.2	7.11e-05	+	461	PeakInsideFeature	HVAEP1_G019588
chr-11	6706805	6706818	MA0086.2	7.06e-05	+	461	PeakInsideFeature	HVAEP1_G019588
chr-11	6706805	6706818	MA0499.2	8.83e-05	-	461	PeakInsideFeature	HVAEP1_G019588
chr-11	6706805	6706818	MA0745.2	5.8e-05	-	461	PeakInsideFeature	HVAEP1_G019588
chr-11	6706807	6706817	MA1559.1	9.11e-05	+	462	PeakInsideFeature	HVAEP1_G019588
chr-11	6706808	6706827	MA0494.1	9.84e-05	-	467	PeakInsideFeature	HVAEP1_G019588
chr-11	6706809	6706817	MA0693.2	4.51e-05	+	463	PeakInsideFeature	HVAEP1_G019588
chr-11	6706811	6706826	MA0520.1	4.79e-05	-	468	PeakInsideFeature	HVAEP1_G019588
chr-11	6706814	6706824	MA0247.2	8.61e-05	-	469	PeakInsideFeature	HVAEP1_G019588
chr-11	6706815	6706824	MA0253.1	8.23e-06	-	469	PeakInsideFeature	HVAEP1_G019588
chr-11	6706817	6706831	MA0852.2	3.83e-05	+	474	PeakInsideFeature	HVAEP1_G019588
chr-11	6706819	6706830	MA0480.1	3.37e-05	-	474	PeakInsideFeature	HVAEP1_G019588
chr-11	6706820	6706828	MA1440.1	8.55e-05	+	474	PeakInsideFeature	HVAEP1_G019588
chr-11	6706834	6706846	MA0684.2	1.24e-06	+	490	PeakInsideFeature	HVAEP1_G019588
chr-11	6706835	6706847	MA1421.1	1.62e-05	+	491	PeakInsideFeature	HVAEP1_G019588
chr-11	6706835	6706849	MA0523.1	7.92e-05	+	492	PeakInsideFeature	HVAEP1_G019588
chr-11	6706837	6706848	MA0769.2	2.96e-05	-	492	PeakInsideFeature	HVAEP1_G019588
chr-11	6706839	6706853	MA0452.2	6.54e-05	-	496	PeakInsideFeature	HVAEP1_G019588
chr-11	6706841	6706853	MA1657.1	8.81e-05	+	497	PeakInsideFeature	HVAEP1_G019588
chr-11	6724471	6724487	MA1592.1	5.65e-05	-	313	PeakInsideFeature	HVAEP1_G019589
chr-11	6724479	6724489	MA1493.1	5.65e-05	-	308	PeakInsideFeature	HVAEP1_G019589
chr-11	6724480	6724488	MA0259.1	8.59e-05	-	308	PeakInsideFeature	HVAEP1_G019589
chr-11	6724480	6724490	MA0632.2	9.3e-05	+	307	PeakInsideFeature	HVAEP1_G019589
chr-11	6724502	6724517	MA1640.1	3.75e-05	-	283	PeakInsideFeature	HVAEP1_G019589
chr-11	6724503	6724516	MA1113.2	2.9e-05	+	283	PeakInsideFeature	HVAEP1_G019589
chr-11	6724503	6724516	MA1639.1	9.28e-05	+	283	PeakInsideFeature	HVAEP1_G019589
chr-11	6724512	6724524	MA0117.2	5.13e-05	-	274	PeakInsideFeature	HVAEP1_G019589
chr-11	6724512	6724525	MA0842.2	1.81e-05	-	274	PeakInsideFeature	HVAEP1_G019589
chr-11	6724517	6724532	MA0532.1	7.99e-05	+	268	PeakInsideFeature	HVAEP1_G019589
chr-11	6724546	6724554	MA0160.1	9.3e-05	+	242	PeakInsideFeature	HVAEP1_G019589
chr-11	6724546	6724563	MA1597.1	6.95e-05	-	238	PeakInsideFeature	HVAEP1_G019589
chr-11	6724553	6724574	MA0533.1	8.36e-05	-	229	PeakInsideFeature	HVAEP1_G019589
chr-11	6724576	6724591	MA1520.1	1.94e-05	-	209	PeakInsideFeature	HVAEP1_G019589
chr-11	6724576	6724591	MA1521.1	4.06e-05	-	209	PeakInsideFeature	HVAEP1_G019589
chr-11	6724589	6724609	MA0073.1	1.3e-05	+	193	PeakInsideFeature	HVAEP1_G019589
chr-11	6724589	6724609	MA0073.1	1.3e-05	+	193	PeakInsideFeature	HVAEP1_G019589
chr-11	6724591	6724605	MA1420.1	1.48e-05	+	194	PeakInsideFeature	HVAEP1_G019589
chr-11	6724591	6724611	MA0073.1	1.08e-05	+	191	PeakInsideFeature	HVAEP1_G019589
chr-11	6724591	6724611	MA0073.1	1.08e-05	+	191	PeakInsideFeature	HVAEP1_G019589
chr-11	6724598	6724608	MA0057.1	5.08e-05	-	189	PeakInsideFeature	HVAEP1_G019589
chr-11	6724599	6724610	MA1522.1	7.11e-05	+	188	PeakInsideFeature	HVAEP1_G019589
chr-11	6724607	6724624	MA1533.1	1.06e-05	-	177	PeakInsideFeature	HVAEP1_G019589
chr-11	6724610	6724626	MA0088.2	3.23e-05	+	174	PeakInsideFeature	HVAEP1_G019589
chr-11	6724635	6724649	MA0736.1	6.75e-05	-	150	PeakInsideFeature	HVAEP1_G019589
chr-11	6724635	6724649	MA0737.1	2.43e-05	-	150	PeakInsideFeature	HVAEP1_G019589
chr-11	6724636	6724649	MA0086.2	2.83e-05	+	150	PeakInsideFeature	HVAEP1_G019589
chr-11	6724636	6724649	MA0499.2	8.19e-05	-	150	PeakInsideFeature	HVAEP1_G019589
chr-11	6724636	6724649	MA0745.2	1.8e-05	-	150	PeakInsideFeature	HVAEP1_G019589
chr-11	6724636	6724649	MA0830.2	7.22e-06	-	150	PeakInsideFeature	HVAEP1_G019589
chr-11	6724636	6724649	MA1631.1	7.23e-06	-	150	PeakInsideFeature	HVAEP1_G019589
chr-11	6724636	6724650	MA1621.1	2.51e-05	-	149	PeakInsideFeature	HVAEP1_G019589
chr-11	6724637	6724648	MA0103.3	1.13e-05	-	150	PeakInsideFeature	HVAEP1_G019589
chr-11	6724637	6724648	MA0522.3	4.69e-06	-	150	PeakInsideFeature	HVAEP1_G019589
chr-11	6724637	6724648	MA1648.1	5.35e-06	-	150	PeakInsideFeature	HVAEP1_G019589
chr-11	6724637	6724649	MA1620.1	5.24e-05	-	149	PeakInsideFeature	HVAEP1_G019589
chr-11	6724638	6724648	MA0048.2	1.26e-05	-	149	PeakInsideFeature	HVAEP1_G019589
chr-11	6724638	6724648	MA0664.1	9.91e-05	+	149	PeakInsideFeature	HVAEP1_G019589
chr-11	6724638	6724648	MA0816.1	1.3e-05	-	149	PeakInsideFeature	HVAEP1_G019589
chr-11	6724638	6724648	MA0820.1	3.35e-05	-	149	PeakInsideFeature	HVAEP1_G019589
chr-11	6724638	6724648	MA1100.2	7.82e-06	-	149	PeakInsideFeature	HVAEP1_G019589
chr-11	6724638	6724648	MA1558.1	2.23e-06	+	149	PeakInsideFeature	HVAEP1_G019589
chr-11	6724638	6724648	MA1559.1	9.66e-06	+	149	PeakInsideFeature	HVAEP1_G019589
chr-11	6724638	6724648	MA1560.1	6.74e-05	+	149	PeakInsideFeature	HVAEP1_G019589
chr-11	6724638	6724649	MA0521.1	8.79e-05	+	149	PeakInsideFeature	HVAEP1_G019589
chr-11	6724639	6724652	MA0486.2	5.61e-05	-	147	PeakInsideFeature	HVAEP1_G019589
chr-11	6724639	6724652	MA0770.1	2.95e-05	-	147	PeakInsideFeature	HVAEP1_G019589
chr-11	6724639	6724652	MA0771.1	3.37e-05	-	147	PeakInsideFeature	HVAEP1_G019589
chr-11	6724640	6724650	MA1567.1	4.67e-05	+	147	PeakInsideFeature	HVAEP1_G019589
chr-11	6724641	6724649	MA0806.1	7.86e-05	+	147	PeakInsideFeature	HVAEP1_G019589
chr-11	6724691	6724703	MA1508.1	9.88e-05	-	95	PeakInsideFeature	HVAEP1_G019589
chr-11	6724695	6724705	MA0642.1	8.67e-05	-	92	PeakInsideFeature	HVAEP1_G019589
chr-11	6724695	6724706	MA0060.3	2.49e-05	-	92	PeakInsideFeature	HVAEP1_G019589
chr-11	6724695	6724706	MA1644.1	1.72e-05	-	92	PeakInsideFeature	HVAEP1_G019589
chr-11	6724696	6724704	MA0027.2	9.85e-05	-	92	PeakInsideFeature	HVAEP1_G019589
chr-11	6724696	6724704	MA0611.1	6.33e-06	-	92	PeakInsideFeature	HVAEP1_G019589
chr-11	6724696	6724704	MA0705.1	6.33e-06	-	92	PeakInsideFeature	HVAEP1_G019589
chr-11	6724696	6724707	MA0144.2	9.64e-05	+	91	PeakInsideFeature	HVAEP1_G019589
chr-11	6724727	6724738	MA0060.3	1.52e-05	-	60	PeakInsideFeature	HVAEP1_G019589
chr-11	6724727	6724738	MA1644.1	1.17e-05	-	60	PeakInsideFeature	HVAEP1_G019589
chr-11	6725032	6725041	MA0126.1	5.39e-05	-	244	Upstream	HVAEP1_G019589
chr-11	6725032	6725041	MA0239.1	5.39e-05	-	244	Upstream	HVAEP1_G019589
chr-11	6725057	6725066	MA0253.1	8.07e-05	+	269	Upstream	HVAEP1_G019589
chr-11	6725057	6725068	MA0264.1	1.44e-05	-	270	Upstream	HVAEP1_G019589
chr-11	6725058	6725074	MA1596.1	1.67e-05	-	274	Upstream	HVAEP1_G019589
chr-11	6725060	6725077	MA0685.1	7.81e-05	-	276	Upstream	HVAEP1_G019589
chr-11	6725061	6725071	MA0443.1	1.47e-05	+	274	Upstream	HVAEP1_G019589
chr-11	6725061	6725073	MA1564.1	9.74e-05	-	275	Upstream	HVAEP1_G019589
chr-11	6725062	6725075	MA0471.2	1.91e-05	+	276	Upstream	HVAEP1_G019589
chr-11	6725062	6725080	MA1600.1	3.19e-05	-	279	Upstream	HVAEP1_G019589
chr-11	6725063	6725072	MA0450.1	1.75e-05	+	275	Upstream	HVAEP1_G019589
chr-11	6725063	6725077	MA0146.2	2.56e-05	-	278	Upstream	HVAEP1_G019589
chr-11	6725063	6725077	MA0163.1	8.42e-06	+	278	Upstream	HVAEP1_G019589
chr-11	6725064	6725075	MA1122.1	5.39e-05	+	277	Upstream	HVAEP1_G019589
chr-11	6725064	6725077	MA0750.2	5.72e-05	+	278	Upstream	HVAEP1_G019589
chr-11	6725064	6725078	MA0162.4	9.59e-05	-	279	Upstream	HVAEP1_G019589
chr-11	6725065	6725075	MA1542.1	5.15e-06	-	278	Upstream	HVAEP1_G019589
chr-11	6725066	6725075	MA1554.1	8.08e-05	-	278	Upstream	HVAEP1_G019589
chr-11	6725066	6725077	MA0111.1	7.08e-05	+	279	Upstream	HVAEP1_G019589
chr-11	6725086	6725100	MA0119.1	8.67e-05	+	301	Upstream	HVAEP1_G019589
chr-11	6725087	6725098	MA1515.1	5.87e-05	+	300	Upstream	HVAEP1_G019589
chr-11	6725087	6725098	MA1517.1	3.75e-05	+	300	Upstream	HVAEP1_G019589
chr-11	6725087	6725098	MA1517.1	3.75e-05	+	300	Upstream	HVAEP1_G019589
chr-11	6725087	6725099	MA0821.1	8.5e-06	+	301	Upstream	HVAEP1_G019589
chr-11	6725088	6725098	MA0616.2	6.08e-06	-	301	Upstream	HVAEP1_G019589
chr-11	6725088	6725098	MA0692.1	9.91e-05	+	301	Upstream	HVAEP1_G019589
chr-11	6725088	6725098	MA1099.2	3.19e-06	-	301	Upstream	HVAEP1_G019589
chr-11	6725088	6725098	MA1493.1	9.09e-05	-	301	Upstream	HVAEP1_G019589
chr-11	6725088	6725098	MA1566.1	1.7e-05	-	301	Upstream	HVAEP1_G019589
chr-11	6725088	6725099	MA0522.3	8.29e-05	+	301	Upstream	HVAEP1_G019589
chr-11	6725088	6725103	MA0541.1	1.53e-05	+	303	Upstream	HVAEP1_G019589
chr-11	6725089	6725099	MA0632.2	2.51e-05	+	302	Upstream	HVAEP1_G019589
chr-11	6725089	6725100	MA0506.1	6.26e-05	+	302	Upstream	HVAEP1_G019589
chr-11	6725089	6725100	MA1517.1	2.96e-05	+	302	Upstream	HVAEP1_G019589
chr-11	6725089	6725100	MA1517.1	2.96e-05	+	302	Upstream	HVAEP1_G019589
chr-11	6725104	6725118	MA0863.1	7.69e-05	+	319	Upstream	HVAEP1_G019589
chr-11	6725112	6725118	MA0260.1	9.71e-05	-	323	Upstream	HVAEP1_G019589
chr-11	6725194	6725206	MA0041.1	2.92e-05	+	408	Upstream	HVAEP1_G019589
chr-11	6725238	6725252	MA0043.3	1.94e-05	+	453	Upstream	HVAEP1_G019589
chr-11	6725239	6725251	MA0639.1	2.06e-05	-	453	Upstream	HVAEP1_G019589
chr-11	6725239	6725251	MA1702.1	3.11e-05	+	453	Upstream	HVAEP1_G019589
chr-11	6725240	6725250	MA0466.2	1.2e-06	+	453	Upstream	HVAEP1_G019589
chr-11	6725240	6725250	MA0837.1	1.56e-06	+	453	Upstream	HVAEP1_G019589
chr-11	6725240	6725250	MA0838.1	2.02e-06	+	453	Upstream	HVAEP1_G019589
chr-11	6725270	6725277	MA0164.1	4.56e-05	+	481	Upstream	HVAEP1_G019589
chr-11	6725271	6725278	MA0164.1	9.11e-05	-	482	Upstream	HVAEP1_G019589
chr-11	6785592	6785606	MA1420.1	7.71e-07	-	430	PeakInsideFeature	HVAEP1_G019591
chr-11	6785596	6785611	MA0517.1	6.38e-06	+	426	PeakInsideFeature	HVAEP1_G019591
chr-11	6785598	6785611	MA1623.1	1.06e-05	-	425	PeakInsideFeature	HVAEP1_G019591
chr-11	6970303	6970311	MA0674.1	4.28e-05	+	6	Upstream	HVAEP1_G019597
chr-11	6970303	6970312	MA1530.1	6.84e-05	+	6	Upstream	HVAEP1_G019597
chr-11	6970303	6970313	MA0905.1	9.24e-05	+	7	Upstream	HVAEP1_G019597
chr-11	6970317	6970326	MA0619.1	3.19e-05	+	20	Upstream	HVAEP1_G019597
chr-11	6970387	6970402	MA0154.4	6.55e-05	-	93	Upstream	HVAEP1_G019597
chr-11	6970387	6970402	MA0154.4	6.55e-05	-	93	Upstream	HVAEP1_G019597
chr-11	6970388	6970402	MA0736.1	7.4e-05	-	94	Upstream	HVAEP1_G019597
chr-11	6970388	6970402	MA0736.1	7.4e-05	-	94	Upstream	HVAEP1_G019597
chr-11	6970391	6970402	MA1630.1	3.8e-05	+	95	Upstream	HVAEP1_G019597
chr-11	6970391	6970402	MA1630.1	3.8e-05	+	95	Upstream	HVAEP1_G019597
chr-11	6970391	6970404	MA0056.2	1.17e-05	-	96	Upstream	HVAEP1_G019597
chr-11	6970391	6970404	MA0056.2	1.17e-05	-	96	Upstream	HVAEP1_G019597
chr-11	6970392	6970403	MA1117.1	8.34e-05	-	96	Upstream	HVAEP1_G019597
chr-11	6970392	6970403	MA1117.1	8.34e-05	-	96	Upstream	HVAEP1_G019597
chr-11	6970392	6970403	MA1117.1	8.34e-05	-	96	Upstream	HVAEP1_G019597
chr-11	6970392	6970403	MA1117.1	8.34e-05	-	96	Upstream	HVAEP1_G019597
chr-11	6970393	6970404	MA0467.1	2.16e-05	+	97	Upstream	HVAEP1_G019597
chr-11	6970393	6970404	MA0467.1	2.16e-05	+	97	Upstream	HVAEP1_G019597
chr-11	6970393	6970404	MA1117.1	4.83e-05	-	97	Upstream	HVAEP1_G019597
chr-11	6970393	6970404	MA1117.1	4.83e-05	-	97	Upstream	HVAEP1_G019597
chr-11	6970393	6970404	MA1117.1	4.83e-05	-	97	Upstream	HVAEP1_G019597
chr-11	6970393	6970404	MA1117.1	4.83e-05	-	97	Upstream	HVAEP1_G019597
chr-11	6970394	6970406	MA0712.2	2.83e-05	+	99	Upstream	HVAEP1_G019597
chr-11	6970394	6970406	MA0712.2	2.83e-05	+	99	Upstream	HVAEP1_G019597
chr-11	6970395	6970405	MA0648.1	5.25e-05	-	99	Upstream	HVAEP1_G019597
chr-11	6970395	6970405	MA0648.1	5.25e-05	-	99	Upstream	HVAEP1_G019597
chr-11	6970395	6970405	MA0891.1	4.85e-05	-	99	Upstream	HVAEP1_G019597
chr-11	6970395	6970405	MA0891.1	4.85e-05	-	99	Upstream	HVAEP1_G019597
chr-11	6970396	6970404	MA0682.2	8.72e-05	-	99	Upstream	HVAEP1_G019597
chr-11	6970396	6970404	MA0682.2	8.72e-05	-	99	Upstream	HVAEP1_G019597
chr-11	6970396	6970404	MA0915.1	9.11e-05	-	99	Upstream	HVAEP1_G019597
chr-11	6970396	6970404	MA0915.1	9.11e-05	-	99	Upstream	HVAEP1_G019597
chr-11	6970396	6970404	MA1443.1	5.19e-05	-	99	Upstream	HVAEP1_G019597
chr-11	6970396	6970404	MA1443.1	5.19e-05	-	99	Upstream	HVAEP1_G019597
chr-11	6970396	6970404	MA1547.1	2.91e-05	-	99	Upstream	HVAEP1_G019597
chr-11	6970396	6970404	MA1547.1	2.91e-05	-	99	Upstream	HVAEP1_G019597
chr-11	6970396	6970405	MA0714.1	7.71e-05	-	99	Upstream	HVAEP1_G019597
chr-11	6970396	6970406	MA1480.1	7.79e-05	-	100	Upstream	HVAEP1_G019597
chr-11	6970406	6970414	MA0774.1	1.51e-05	+	109	Upstream	HVAEP1_G019597
chr-11	6970406	6970414	MA0774.1	1.51e-05	+	109	Upstream	HVAEP1_G019597
chr-11	6970406	6970414	MA0775.1	4.87e-06	+	109	Upstream	HVAEP1_G019597
chr-11	6970406	6970414	MA0775.1	4.87e-06	+	109	Upstream	HVAEP1_G019597
chr-11	6970797	6970809	MA0694.1	2.99e-05	-	502	Upstream	HVAEP1_G019597
chr-11	6970797	6970809	MA0694.1	2.99e-05	-	502	Upstream	HVAEP1_G019597
chr-11	6970797	6970809	MA0695.1	5.48e-05	-	502	Upstream	HVAEP1_G019597
chr-11	6970797	6970809	MA0695.1	5.48e-05	-	502	Upstream	HVAEP1_G019597
chr-11	6970879	6970891	MA0641.1	4.94e-05	+	584	Upstream	HVAEP1_G019597
chr-11	6970882	6970890	MA0916.1	3.71e-05	+	585	Upstream	HVAEP1_G019597
chr-11	6970928	6970939	MA0040.1	3.27e-05	+	632	Upstream	HVAEP1_G019597
chr-11	6971004	6971014	MA0780.1	5.58e-06	-	708	Upstream	HVAEP1_G019597
chr-11	6971015	6971028	MA0771.1	7.79e-05	+	720	Upstream	HVAEP1_G019597
chr-11	6971084	6971094	MA0546.1	4.26e-05	-	788	Upstream	HVAEP1_G019597
chr-11	6971084	6971094	MA0546.1	4.26e-05	-	788	Upstream	HVAEP1_G019597
chr-11	6971089	6971099	MA0247.2	7.19e-05	-	793	Upstream	HVAEP1_G019597
chr-11	6971089	6971099	MA0247.2	7.19e-05	-	793	Upstream	HVAEP1_G019597
chr-11	7060228	7060238	MA0895.1	6.53e-05	-	5801	PeakInsideFeature	HVAEP1_G019601
chr-11	7060228	7060238	MA0895.1	6.53e-05	-	5801	PeakInsideFeature	HVAEP1_G019601
chr-11	7060431	7060443	MA1446.1	9.37e-05	-	5597	PeakInsideFeature	HVAEP1_G019601
chr-11	7060431	7060443	MA1446.1	9.37e-05	-	5597	PeakInsideFeature	HVAEP1_G019601
chr-11	7060432	7060441	MA0084.1	1.54e-05	-	5598	PeakInsideFeature	HVAEP1_G019601
chr-11	7060432	7060441	MA0084.1	1.54e-05	-	5598	PeakInsideFeature	HVAEP1_G019601
chr-11	7060432	7060443	MA0013.1	2.96e-05	-	5597	PeakInsideFeature	HVAEP1_G019601
chr-11	7060432	7060443	MA0013.1	2.96e-05	-	5597	PeakInsideFeature	HVAEP1_G019601
chr-11	7060433	7060441	MA0157.2	4.28e-05	-	5597	PeakInsideFeature	HVAEP1_G019601
chr-11	7060433	7060441	MA0157.2	4.28e-05	-	5597	PeakInsideFeature	HVAEP1_G019601
chr-11	7060433	7060441	MA0613.1	4.28e-05	-	5597	PeakInsideFeature	HVAEP1_G019601
chr-11	7060433	7060441	MA0613.1	4.28e-05	-	5597	PeakInsideFeature	HVAEP1_G019601
chr-11	7060433	7060441	MA0614.1	4.28e-05	-	5597	PeakInsideFeature	HVAEP1_G019601
chr-11	7060433	7060441	MA0614.1	4.28e-05	-	5597	PeakInsideFeature	HVAEP1_G019601
chr-11	7060433	7060441	MA0920.1	5.92e-05	-	5597	PeakInsideFeature	HVAEP1_G019601
chr-11	7060433	7060441	MA0920.1	5.92e-05	-	5597	PeakInsideFeature	HVAEP1_G019601
chr-11	7060433	7060441	MA1489.1	4.28e-05	-	5597	PeakInsideFeature	HVAEP1_G019601
chr-11	7060433	7060441	MA1489.1	4.28e-05	-	5597	PeakInsideFeature	HVAEP1_G019601
chr-11	7066102	7066113	MA1647.1	1.15e-05	-	73	Upstream	HVAEP1_G019601
chr-11	7066102	7066113	MA1647.1	1.15e-05	-	73	Upstream	HVAEP1_G019601
chr-11	7066103	7066115	MA1655.1	4.59e-05	+	75	Upstream	HVAEP1_G019601
chr-11	7066103	7066115	MA1655.1	4.59e-05	+	75	Upstream	HVAEP1_G019601
chr-11	7066134	7066143	MA0077.1	6.82e-05	+	104	Upstream	HVAEP1_G019601
chr-11	7066134	7066143	MA0077.1	6.82e-05	+	104	Upstream	HVAEP1_G019601
chr-11	7066134	7066144	MA0515.1	9.18e-05	+	105	Upstream	HVAEP1_G019601
chr-11	7066134	7066144	MA0515.1	9.18e-05	+	105	Upstream	HVAEP1_G019601
chr-11	7066134	7066144	MA0868.2	8.15e-05	-	105	Upstream	HVAEP1_G019601
chr-11	7066134	7066144	MA0868.2	8.15e-05	-	105	Upstream	HVAEP1_G019601
chr-11	7066134	7066144	MA1152.1	3.23e-05	+	105	Upstream	HVAEP1_G019601
chr-11	7066134	7066144	MA1152.1	3.23e-05	+	105	Upstream	HVAEP1_G019601
chr-11	7066160	7066168	MA0222.1	6.2e-05	+	130	Upstream	HVAEP1_G019601
chr-11	7066160	7066168	MA0222.1	6.2e-05	+	130	Upstream	HVAEP1_G019601
chr-11	7066162	7066170	MA0775.1	8.84e-05	+	132	Upstream	HVAEP1_G019601
chr-11	7066162	7066170	MA0775.1	8.84e-05	+	132	Upstream	HVAEP1_G019601
chr-11	7066162	7066174	MA0544.1	4.29e-05	+	134	Upstream	HVAEP1_G019601
chr-11	7066162	7066174	MA0544.1	4.29e-05	+	134	Upstream	HVAEP1_G019601
chr-11	7066163	7066175	MA0783.1	6.74e-06	-	135	Upstream	HVAEP1_G019601
chr-11	7066163	7066175	MA0783.1	6.74e-06	-	135	Upstream	HVAEP1_G019601
chr-11	7066163	7066175	MA0796.1	3.99e-06	-	135	Upstream	HVAEP1_G019601
chr-11	7066163	7066175	MA0796.1	3.99e-06	-	135	Upstream	HVAEP1_G019601
chr-11	7066163	7066175	MA0797.1	3.7e-06	+	135	Upstream	HVAEP1_G019601
chr-11	7066163	7066175	MA0797.1	3.7e-06	+	135	Upstream	HVAEP1_G019601
chr-11	7066163	7066175	MA1571.1	1.06e-06	-	135	Upstream	HVAEP1_G019601
chr-11	7066163	7066175	MA1571.1	1.06e-06	-	135	Upstream	HVAEP1_G019601
chr-11	7066163	7066175	MA1572.1	2.1e-06	-	135	Upstream	HVAEP1_G019601
chr-11	7066163	7066175	MA1572.1	2.1e-06	-	135	Upstream	HVAEP1_G019601
chr-11	7066163	7066175	MA1619.1	5.46e-05	-	135	Upstream	HVAEP1_G019601
chr-11	7066163	7066175	MA1619.1	5.46e-05	-	135	Upstream	HVAEP1_G019601
chr-11	7066163	7066175	MA1641.1	4.99e-05	+	135	Upstream	HVAEP1_G019601
chr-11	7066163	7066175	MA1641.1	4.99e-05	+	135	Upstream	HVAEP1_G019601
chr-11	7066164	7066174	MA1472.1	8.38e-05	+	135	Upstream	HVAEP1_G019601
chr-11	7066164	7066174	MA1472.1	8.38e-05	+	135	Upstream	HVAEP1_G019601
chr-11	7066165	7066176	MA0506.1	5.45e-05	+	136	Upstream	HVAEP1_G019601
chr-11	7066165	7066176	MA0506.1	5.45e-05	+	136	Upstream	HVAEP1_G019601
chr-11	7066169	7066180	MA0508.3	9.78e-05	-	140	Upstream	HVAEP1_G019601
chr-11	7066169	7066180	MA0508.3	9.78e-05	-	140	Upstream	HVAEP1_G019601
chr-11	7066173	7066182	MA0124.2	9.95e-05	-	143	Upstream	HVAEP1_G019601
chr-11	7066173	7066182	MA0124.2	9.95e-05	-	143	Upstream	HVAEP1_G019601
chr-11	7066177	7066187	MA0596.1	2.81e-05	+	148	Upstream	HVAEP1_G019601
chr-11	7066177	7066187	MA0596.1	2.81e-05	+	148	Upstream	HVAEP1_G019601
chr-11	7066186	7066196	MA1116.1	8.31e-05	-	157	Upstream	HVAEP1_G019601
chr-11	7066186	7066196	MA1116.1	8.31e-05	-	157	Upstream	HVAEP1_G019601
chr-11	7066187	7066198	MA0519.1	5.52e-05	+	158	Upstream	HVAEP1_G019601
chr-11	7066187	7066198	MA0519.1	5.52e-05	+	158	Upstream	HVAEP1_G019601
chr-11	7066187	7066202	MA0154.4	9.94e-05	+	160	Upstream	HVAEP1_G019601
chr-11	7066187	7066202	MA0154.4	9.94e-05	+	160	Upstream	HVAEP1_G019601
chr-11	7066188	7066201	MA1604.1	3.47e-05	+	160	Upstream	HVAEP1_G019601
chr-11	7066188	7066201	MA1604.1	3.47e-05	+	160	Upstream	HVAEP1_G019601
chr-11	7066188	7066201	MA1637.1	3.61e-05	+	160	Upstream	HVAEP1_G019601
chr-11	7066188	7066201	MA1637.1	3.61e-05	+	160	Upstream	HVAEP1_G019601
chr-11	7270250	7270266	MA0857.1	8.39e-06	+	158	PeakInsideFeature	HVAEP1_G019608
chr-11	7270251	7270266	MA0728.1	3.74e-05	+	158	PeakInsideFeature	HVAEP1_G019608
chr-11	7270251	7270267	MA0859.1	9.08e-06	+	157	PeakInsideFeature	HVAEP1_G019608
chr-11	7270251	7270267	MA1550.1	8.63e-05	+	157	PeakInsideFeature	HVAEP1_G019608
chr-11	7270252	7270266	MA0512.2	6.86e-05	+	157	PeakInsideFeature	HVAEP1_G019608
chr-11	7270252	7270266	MA0855.1	2.75e-05	+	157	PeakInsideFeature	HVAEP1_G019608
chr-11	7270252	7270266	MA0856.1	6.12e-05	+	157	PeakInsideFeature	HVAEP1_G019608
chr-11	7270252	7270267	MA1494.1	5.21e-05	+	157	PeakInsideFeature	HVAEP1_G019608
chr-11	7270443	7270458	MA1537.1	8.97e-05	-	34	Upstream	HVAEP1_G019608
chr-11	7270443	7270458	MA1574.1	9.33e-05	-	34	Upstream	HVAEP1_G019608
chr-11	7270443	7270459	MA1550.1	6.52e-05	-	35	Upstream	HVAEP1_G019608
chr-11	7270444	7270458	MA0855.1	8.64e-05	-	35	Upstream	HVAEP1_G019608
chr-11	7270449	7270460	MA0521.1	3.01e-05	-	38	Upstream	HVAEP1_G019608
chr-11	7270449	7270461	MA1620.1	9.63e-05	+	39	Upstream	HVAEP1_G019608
chr-11	7270449	7270462	MA0086.2	2.43e-05	-	39	Upstream	HVAEP1_G019608
chr-11	7270449	7270462	MA0499.2	4.23e-05	+	39	Upstream	HVAEP1_G019608
chr-11	7270449	7270462	MA0745.2	3.91e-05	+	39	Upstream	HVAEP1_G019608
chr-11	7270450	7270460	MA0691.1	9.45e-05	-	39	Upstream	HVAEP1_G019608
chr-11	7270450	7270460	MA0820.1	4.83e-05	+	39	Upstream	HVAEP1_G019608
chr-11	7270450	7270460	MA1558.1	6.51e-05	-	39	Upstream	HVAEP1_G019608
chr-11	7270450	7270460	MA1559.1	1.52e-05	-	39	Upstream	HVAEP1_G019608
chr-11	7270450	7270461	MA0103.3	9.18e-05	+	39	Upstream	HVAEP1_G019608
chr-11	7270475	7270490	MA0541.1	1.76e-05	-	66	Upstream	HVAEP1_G019608
chr-11	7270475	7270491	MA0864.2	6.05e-05	+	67	Upstream	HVAEP1_G019608
chr-11	7270477	7270489	MA1650.1	2.98e-05	+	67	Upstream	HVAEP1_G019608
chr-11	7270477	7270489	MA1650.1	2.98e-05	+	67	Upstream	HVAEP1_G019608
chr-11	7270478	7270489	MA1513.1	4.92e-05	+	67	Upstream	HVAEP1_G019608
chr-11	7270478	7270492	MA0863.1	2.1e-05	+	69	Upstream	HVAEP1_G019608
chr-11	7270479	7270489	MA0632.2	2.18e-05	+	68	Upstream	HVAEP1_G019608
chr-11	7270479	7270491	MA1650.1	7.35e-05	+	69	Upstream	HVAEP1_G019608
chr-11	7270479	7270491	MA1650.1	7.35e-05	+	69	Upstream	HVAEP1_G019608
chr-11	7270481	7270493	MA1655.1	3.37e-05	+	71	Upstream	HVAEP1_G019608
chr-11	7270482	7270496	MA1629.1	1.38e-06	+	73	Upstream	HVAEP1_G019608
chr-11	7270483	7270495	MA1593.1	1.21e-06	+	73	Upstream	HVAEP1_G019608
chr-11	7270483	7270498	MA0697.1	2.39e-05	-	74	Upstream	HVAEP1_G019608
chr-11	7270483	7270498	MA0751.1	9.81e-05	-	74	Upstream	HVAEP1_G019608
chr-11	7270483	7270499	MA1584.1	2.99e-05	-	75	Upstream	HVAEP1_G019608
chr-11	7270484	7270495	MA1628.1	5.86e-05	+	73	Upstream	HVAEP1_G019608
chr-11	7270484	7270498	MA0696.1	1.54e-05	-	75	Upstream	HVAEP1_G019608
chr-11	7270485	7270498	MA1123.2	5.27e-05	+	75	Upstream	HVAEP1_G019608
chr-11	7270485	7270498	MA1631.1	8.58e-05	-	75	Upstream	HVAEP1_G019608
chr-11	7270485	7270498	MA1642.1	6.84e-06	+	75	Upstream	HVAEP1_G019608
chr-11	7270485	7270499	MA0832.1	4.9e-05	-	76	Upstream	HVAEP1_G019608
chr-11	7270486	7270497	MA0522.3	5.7e-05	-	75	Upstream	HVAEP1_G019608
chr-11	7270486	7270497	MA0545.1	3.81e-05	+	75	Upstream	HVAEP1_G019608
chr-11	7270486	7270497	MA1648.1	6.09e-05	-	75	Upstream	HVAEP1_G019608
chr-11	7270486	7270498	MA1568.1	3.76e-05	+	76	Upstream	HVAEP1_G019608
chr-11	7270486	7270499	MA1109.1	8.53e-06	+	76	Upstream	HVAEP1_G019608
chr-11	7270486	7270499	MA1618.1	2.2e-05	+	76	Upstream	HVAEP1_G019608
chr-11	7270487	7270497	MA0048.2	7.12e-05	-	76	Upstream	HVAEP1_G019608
chr-11	7270487	7270497	MA0461.2	5.99e-05	+	76	Upstream	HVAEP1_G019608
chr-11	7270487	7270497	MA0668.1	7.87e-05	-	76	Upstream	HVAEP1_G019608
chr-11	7270487	7270497	MA0678.1	7.75e-05	-	76	Upstream	HVAEP1_G019608
chr-11	7270487	7270497	MA0816.1	2.2e-05	-	76	Upstream	HVAEP1_G019608
chr-11	7270487	7270497	MA0818.1	8.2e-05	-	76	Upstream	HVAEP1_G019608
chr-11	7270487	7270497	MA0826.1	8.25e-05	-	76	Upstream	HVAEP1_G019608
chr-11	7270487	7270497	MA0827.1	3.57e-05	-	76	Upstream	HVAEP1_G019608
chr-11	7270487	7270497	MA1100.2	9.41e-05	+	76	Upstream	HVAEP1_G019608
chr-11	7270487	7270497	MA1467.1	3.89e-05	-	76	Upstream	HVAEP1_G019608
chr-11	7270487	7270497	MA1468.1	2.86e-05	-	76	Upstream	HVAEP1_G019608
chr-11	7270487	7270497	MA1472.1	2.64e-05	-	76	Upstream	HVAEP1_G019608
chr-11	7270487	7270497	MA1638.1	1.3e-05	+	76	Upstream	HVAEP1_G019608
chr-11	7270487	7270498	MA0521.1	5.03e-05	+	76	Upstream	HVAEP1_G019608
chr-11	7270487	7270499	MA0091.1	9.43e-06	-	77	Upstream	HVAEP1_G019608
chr-11	7270488	7270496	MA0607.1	4.66e-05	-	76	Upstream	HVAEP1_G019608
chr-11	7270533	7270541	MA0614.1	9.21e-05	-	121	Upstream	HVAEP1_G019608
chr-11	7270533	7270541	MA0920.1	7.57e-05	-	121	Upstream	HVAEP1_G019608
chr-11	7271089	7271099	MA0603.1	4.68e-05	+	678	Upstream	HVAEP1_G019608
chr-11	7271090	7271099	MA0608.1	8.38e-05	+	678	Upstream	HVAEP1_G019608
chr-11	7271090	7271100	MA0616.2	3.4e-05	+	679	Upstream	HVAEP1_G019608
chr-11	7271090	7271100	MA0626.1	1.32e-05	-	679	Upstream	HVAEP1_G019608
chr-11	7271090	7271100	MA0819.1	4.45e-06	-	679	Upstream	HVAEP1_G019608
chr-11	7271090	7271100	MA0820.1	4.67e-05	-	679	Upstream	HVAEP1_G019608
chr-11	7271090	7271100	MA1493.1	2.36e-05	+	679	Upstream	HVAEP1_G019608
chr-11	7271380	7271390	MA0603.1	3.66e-05	+	969	Upstream	HVAEP1_G019608
chr-11	7271381	7271389	MA0831.2	1.4e-05	-	969	Upstream	HVAEP1_G019608
chr-11	7271381	7271391	MA0636.1	6.49e-05	+	970	Upstream	HVAEP1_G019608
chr-11	7271381	7271391	MA1464.1	5.15e-05	+	970	Upstream	HVAEP1_G019608
chr-11	7356003	7356015	MA0070.1	6.16e-05	-	567	PeakInsideFeature	HVAEP1_G019611
chr-11	7356003	7356016	MA1639.1	2.77e-05	-	567	PeakInsideFeature	HVAEP1_G019611
chr-11	7356011	7356023	MA0148.4	3e-05	-	575	PeakInsideFeature	HVAEP1_G019611
chr-11	7356012	7356023	MA0047.3	4.89e-05	-	575	PeakInsideFeature	HVAEP1_G019611
chr-11	7356012	7356023	MA0481.3	6.84e-05	-	575	PeakInsideFeature	HVAEP1_G019611
chr-11	7356012	7356023	MA1103.2	8.93e-05	-	575	PeakInsideFeature	HVAEP1_G019611
chr-11	7356012	7356023	MA1683.1	7.41e-05	-	575	PeakInsideFeature	HVAEP1_G019611
chr-11	7356012	7356024	MA0846.1	2.06e-05	-	576	PeakInsideFeature	HVAEP1_G019611
chr-11	7356014	7356024	MA0546.1	2.63e-05	-	577	PeakInsideFeature	HVAEP1_G019611
chr-11	7404470	7404477	MA0498.2	9.81e-05	-	1590	Downstream	HVAEP1_G019612
chr-11	7404664	7404675	MA0161.2	8.39e-05	+	1394	Downstream	HVAEP1_G019612
chr-11	7404665	7404675	MA0670.1	1.3e-05	-	1393	Downstream	HVAEP1_G019612
chr-11	7404666	7404675	MA0671.1	2.84e-05	-	1393	Downstream	HVAEP1_G019612
chr-11	7404667	7404677	MA1567.1	4.65e-05	-	1391	Downstream	HVAEP1_G019612
chr-11	7404776	7404791	MA1579.1	1.84e-05	+	1280	Downstream	HVAEP1_G019612
chr-11	7404790	7404796	MA0130.1	4.85e-05	+	1270	Downstream	HVAEP1_G019612
chr-11	7404795	7404808	MA0499.2	8.75e-05	-	1262	Downstream	HVAEP1_G019612
chr-11	7404795	7404808	MA0745.2	9.19e-05	-	1262	Downstream	HVAEP1_G019612
chr-11	7404797	7404807	MA1559.1	5.95e-05	+	1261	Downstream	HVAEP1_G019612
chr-11	7404808	7404816	MA0719.1	5.92e-05	-	1251	Downstream	HVAEP1_G019612
chr-11	7404822	7404833	MA0483.1	7.89e-05	-	1236	Downstream	HVAEP1_G019612
chr-11	7404822	7404834	MA0038.2	3.33e-05	-	1235	Downstream	HVAEP1_G019612
chr-11	7404826	7404834	MA1518.1	2.28e-05	-	1233	Downstream	HVAEP1_G019612
chr-11	7404826	7404841	MA1636.1	6.49e-05	-	1230	Downstream	HVAEP1_G019612
chr-11	7404827	7404841	MA0102.4	3.68e-05	+	1229	Downstream	HVAEP1_G019612
chr-11	7404828	7404841	MA0836.2	6.88e-05	+	1229	Downstream	HVAEP1_G019612
chr-11	7404829	7404837	MA0244.1	8.31e-05	+	1230	Downstream	HVAEP1_G019612
chr-11	7404832	7404850	MA0051.1	9.77e-05	+	1222	Downstream	HVAEP1_G019612
chr-11	7404894	7404907	MA0836.2	3.75e-05	-	1163	Downstream	HVAEP1_G019612
chr-11	7404894	7404908	MA0102.4	3.64e-05	-	1162	Downstream	HVAEP1_G019612
chr-11	7406042	7406054	MA1657.1	9.44e-05	-	15	PeakInsideFeature	HVAEP1_G019612
chr-11	7406047	7406061	MA0852.2	1.98e-05	-	9	PeakInsideFeature	HVAEP1_G019612
chr-11	7406048	7406059	MA0480.1	9.36e-06	+	10	PeakInsideFeature	HVAEP1_G019612
chr-11	7406048	7406060	MA0148.4	9.24e-05	-	9	PeakInsideFeature	HVAEP1_G019612
chr-11	7406048	7406060	MA1446.1	7.79e-05	-	9	PeakInsideFeature	HVAEP1_G019612
chr-11	7406049	7406060	MA0047.3	7.4e-05	-	9	PeakInsideFeature	HVAEP1_G019612
chr-11	7406049	7406060	MA0481.3	9.18e-05	-	9	PeakInsideFeature	HVAEP1_G019612
chr-11	7406049	7406060	MA0593.1	3.63e-05	-	9	PeakInsideFeature	HVAEP1_G019612
chr-11	7406049	7406060	MA1103.2	4.67e-05	-	9	PeakInsideFeature	HVAEP1_G019612
chr-11	7406049	7406060	MA1606.1	8.04e-05	-	9	PeakInsideFeature	HVAEP1_G019612
chr-11	7406049	7406060	MA1683.1	8.4e-05	-	9	PeakInsideFeature	HVAEP1_G019612
chr-11	7406050	7406058	MA0157.2	4.28e-05	-	9	PeakInsideFeature	HVAEP1_G019612
chr-11	7406050	7406058	MA0613.1	4.28e-05	-	9	PeakInsideFeature	HVAEP1_G019612
chr-11	7406050	7406058	MA0614.1	4.28e-05	-	9	PeakInsideFeature	HVAEP1_G019612
chr-11	7406050	7406058	MA0920.1	5.92e-05	-	9	PeakInsideFeature	HVAEP1_G019612
chr-11	7406050	7406058	MA1489.1	4.28e-05	-	9	PeakInsideFeature	HVAEP1_G019612
chr-11	7406062	7406077	MA1419.1	7.61e-05	-	6	OverlapStart	HVAEP1_G019612
chr-11	7406063	7406077	MA0652.1	2.63e-05	-	7	Upstream	HVAEP1_G019612
chr-11	7406063	7406077	MA0772.1	6.96e-05	-	7	Upstream	HVAEP1_G019612
chr-11	7406063	7406078	MA0653.1	2.79e-05	-	7	Upstream	HVAEP1_G019612
chr-11	7406074	7406088	MA0093.3	8.64e-06	-	18	Upstream	HVAEP1_G019612
chr-11	7406074	7406088	MA0526.3	1.04e-05	+	18	Upstream	HVAEP1_G019612
chr-11	7406074	7406088	MA0638.1	5.52e-05	-	18	Upstream	HVAEP1_G019612
chr-11	7406074	7406088	MA0829.2	3.95e-06	-	18	Upstream	HVAEP1_G019612
chr-11	7406075	7406085	MA0603.1	1.91e-05	+	17	Upstream	HVAEP1_G019612
chr-11	7406075	7406086	MA0059.1	4.41e-05	+	17	Upstream	HVAEP1_G019612
chr-11	7406075	7406086	MA0871.2	1.37e-05	-	17	Upstream	HVAEP1_G019612
chr-11	7406075	7406087	MA0822.1	9.73e-05	+	18	Upstream	HVAEP1_G019612
chr-11	7406075	7406087	MA1475.1	7.73e-05	-	18	Upstream	HVAEP1_G019612
chr-11	7406076	7406084	MA0831.2	9.7e-06	-	17	Upstream	HVAEP1_G019612
chr-11	7406076	7406086	MA0058.3	2.41e-05	+	18	Upstream	HVAEP1_G019612
chr-11	7406076	7406086	MA0449.1	7.43e-05	+	18	Upstream	HVAEP1_G019612
chr-11	7406076	7406086	MA0464.2	1.58e-06	+	18	Upstream	HVAEP1_G019612
chr-11	7406076	7406086	MA0595.1	2.04e-05	+	18	Upstream	HVAEP1_G019612
chr-11	7406076	7406086	MA0596.1	5.31e-05	+	18	Upstream	HVAEP1_G019612
chr-11	7406076	7406086	MA0616.2	3.45e-05	-	18	Upstream	HVAEP1_G019612
chr-11	7406076	7406086	MA0636.1	5.52e-07	+	18	Upstream	HVAEP1_G019612
chr-11	7406076	7406086	MA0649.1	6.96e-05	-	18	Upstream	HVAEP1_G019612
chr-11	7406076	7406086	MA0663.1	3.17e-07	-	18	Upstream	HVAEP1_G019612
chr-11	7406076	7406086	MA0664.1	4.4e-07	-	18	Upstream	HVAEP1_G019612
chr-11	7406076	7406086	MA0692.1	8.33e-07	+	18	Upstream	HVAEP1_G019612
chr-11	7406076	7406086	MA0823.1	5.7e-05	+	18	Upstream	HVAEP1_G019612
chr-11	7406076	7406086	MA0825.1	2.52e-05	+	18	Upstream	HVAEP1_G019612
chr-11	7406076	7406086	MA0828.1	3.17e-07	+	18	Upstream	HVAEP1_G019612
chr-11	7406076	7406086	MA1099.2	5.17e-05	-	18	Upstream	HVAEP1_G019612
chr-11	7406076	7406086	MA1464.1	2.19e-06	-	18	Upstream	HVAEP1_G019612
chr-11	7406076	7406086	MA1493.1	3.21e-05	-	18	Upstream	HVAEP1_G019612
chr-11	7406076	7406086	MA1560.1	4.71e-05	+	18	Upstream	HVAEP1_G019612
chr-11	7406076	7406087	MA0059.1	7.75e-05	-	18	Upstream	HVAEP1_G019612
chr-11	7406076	7406087	MA0871.2	3.29e-06	+	18	Upstream	HVAEP1_G019612
chr-11	7406077	7406085	MA0622.1	2.86e-05	+	18	Upstream	HVAEP1_G019612
chr-11	7406077	7406086	MA0608.1	8.71e-06	-	18	Upstream	HVAEP1_G019612
chr-11	7406077	7406087	MA0603.1	2.92e-06	-	19	Upstream	HVAEP1_G019612
chr-11	7406078	7406084	MA0004.1	4.85e-05	+	18	Upstream	HVAEP1_G019612
chr-11	7406078	7406086	MA0831.2	2.43e-06	+	19	Upstream	HVAEP1_G019612
chr-11	7406079	7406087	MA0067.1	5.71e-05	-	20	Upstream	HVAEP1_G019612
chr-11	7406079	7406096	MA1455.1	4.8e-05	-	24	Upstream	HVAEP1_G019612
chr-11	7406085	7406095	MA1562.1	1.15e-05	-	27	Upstream	HVAEP1_G019612
chr-11	7406085	7406096	MA1561.1	1.12e-05	-	27	Upstream	HVAEP1_G019612
chr-11	7406108	7406123	MA1636.1	2.46e-05	-	52	Upstream	HVAEP1_G019612
chr-11	7406109	7406122	MA0025.2	9.34e-06	-	52	Upstream	HVAEP1_G019612
chr-11	7406109	7406123	MA0043.3	1.35e-05	-	53	Upstream	HVAEP1_G019612
chr-11	7406109	7406123	MA0102.4	2.49e-05	+	53	Upstream	HVAEP1_G019612
chr-11	7406110	7406122	MA1702.1	6.17e-06	-	53	Upstream	HVAEP1_G019612
chr-11	7406110	7406123	MA0836.2	3.88e-05	+	53	Upstream	HVAEP1_G019612
chr-11	7406178	7406188	MA0058.3	8.2e-05	-	120	Upstream	HVAEP1_G019612
chr-11	7406178	7406188	MA0626.1	4.64e-05	+	120	Upstream	HVAEP1_G019612
chr-11	7406178	7406188	MA0633.1	9.7e-05	+	120	Upstream	HVAEP1_G019612
chr-11	7406178	7406188	MA1108.2	1.43e-05	+	120	Upstream	HVAEP1_G019612
chr-11	7406179	7406192	MA0698.1	5.99e-06	-	122	Upstream	HVAEP1_G019612
chr-11	7406180	7406190	MA0633.1	1.51e-05	-	122	Upstream	HVAEP1_G019612
chr-11	7406180	7406190	MA1108.2	1.85e-05	-	122	Upstream	HVAEP1_G019612
chr-11	7406180	7406191	MA0249.2	8.63e-05	-	122	Upstream	HVAEP1_G019612
chr-11	7491317	7491325	MA1153.1	5.67e-05	-	2651	Upstream	HVAEP1_G019614
chr-11	7513066	7513077	MA0483.1	6.34e-05	-	103	PeakInsideFeature	HVAEP1_G019615
chr-11	7513066	7513078	MA0038.2	5.74e-05	-	102	PeakInsideFeature	HVAEP1_G019615
chr-11	7513070	7513078	MA1518.1	2.28e-05	-	100	PeakInsideFeature	HVAEP1_G019615
chr-11	7513133	7513142	MA1534.1	6.78e-05	+	37	PeakInsideFeature	HVAEP1_G019615
chr-11	7513133	7513148	MA1494.1	9.59e-05	-	34	PeakInsideFeature	HVAEP1_G019615
chr-11	7513180	7513191	MA0506.1	5.83e-05	-	11	Upstream	HVAEP1_G019615
chr-11	7513181	7513192	MA0472.2	3.34e-05	+	12	Upstream	HVAEP1_G019615
chr-11	7513181	7513192	MA0506.1	2.51e-07	+	12	Upstream	HVAEP1_G019615
chr-11	7513182	7513197	MA0541.1	3.12e-05	+	15	Upstream	HVAEP1_G019615
chr-11	7513183	7513193	MA0632.2	3.34e-05	+	14	Upstream	HVAEP1_G019615
chr-11	7513187	7513197	MA0049.1	1.89e-05	+	18	Upstream	HVAEP1_G019615
chr-11	7513190	7513204	MA0452.2	4.94e-05	-	23	Upstream	HVAEP1_G019615
chr-11	7513390	7513405	MA0732.1	9.48e-06	+	44	PeakInsideFeature	HVAEP1_G019616
chr-11	7513392	7513401	MA0597.1	8.43e-05	+	43	PeakInsideFeature	HVAEP1_G019616
chr-11	7513392	7513401	MA0738.1	4.78e-05	+	43	PeakInsideFeature	HVAEP1_G019616
chr-11	7513392	7513401	MA1535.1	9.48e-05	-	43	PeakInsideFeature	HVAEP1_G019616
chr-11	7513392	7513402	MA1548.1	2.52e-05	+	44	PeakInsideFeature	HVAEP1_G019616
chr-11	7513392	7513403	MA0472.2	1.23e-05	+	44	PeakInsideFeature	HVAEP1_G019616
chr-11	7513393	7513407	MA0758.1	3.44e-05	+	47	PeakInsideFeature	HVAEP1_G019616
chr-11	7513394	7513404	MA1578.1	3.61e-06	+	46	PeakInsideFeature	HVAEP1_G019616
chr-11	7513394	7513404	MA1578.1	3.61e-06	+	46	PeakInsideFeature	HVAEP1_G019616
chr-11	7513395	7513405	MA1578.1	4.47e-05	+	47	PeakInsideFeature	HVAEP1_G019616
chr-11	7513395	7513405	MA1578.1	4.47e-05	+	47	PeakInsideFeature	HVAEP1_G019616
chr-11	7513451	7513467	MA0540.1	3.36e-05	+	106	PeakInsideFeature	HVAEP1_G019616
chr-11	7513451	7513467	MA1546.1	6.96e-05	-	106	PeakInsideFeature	HVAEP1_G019616
chr-11	7513457	7513463	MA0006.1	6.72e-05	+	107	PeakInsideFeature	HVAEP1_G019616
chr-11	7513459	7513470	MA0610.1	6.15e-05	+	111	PeakInsideFeature	HVAEP1_G019616
chr-11	7513495	7513509	MA0237.2	9.05e-05	+	149	PeakInsideFeature	HVAEP1_G019616
chr-11	7513507	7513515	MA1451.1	5.92e-05	+	158	PeakInsideFeature	HVAEP1_G019616
chr-11	7598368	7598379	MA0249.2	2.76e-05	+	231	PeakInsideFeature	HVAEP1_G019617
chr-11	7598369	7598379	MA0623.2	9.14e-05	+	230	PeakInsideFeature	HVAEP1_G019617
chr-11	7598369	7598379	MA0819.1	3.18e-05	+	230	PeakInsideFeature	HVAEP1_G019617
chr-11	7598369	7598379	MA1108.2	8.96e-05	+	230	PeakInsideFeature	HVAEP1_G019617
chr-11	7598515	7598528	MA0262.1	6.85e-05	+	83	PeakInsideFeature	HVAEP1_G019617
chr-11	7598571	7598579	MA1440.1	8.55e-05	+	29	PeakInsideFeature	HVAEP1_G019617
chr-11	7598571	7598580	MA0084.1	5.23e-05	+	29	PeakInsideFeature	HVAEP1_G019617
chr-11	7598571	7598583	MA1471.1	9.58e-05	+	27	PeakInsideFeature	HVAEP1_G019617
chr-11	7598571	7598588	MA0896.1	2.31e-05	+	25	PeakInsideFeature	HVAEP1_G019617
chr-11	7598571	7598588	MA0897.1	4.05e-05	+	25	PeakInsideFeature	HVAEP1_G019617
chr-11	7598571	7598588	MA0898.1	6.82e-05	+	25	PeakInsideFeature	HVAEP1_G019617
chr-11	7598608	7598620	MA0465.2	8.25e-06	+	10	Upstream	HVAEP1_G019617
chr-11	7598610	7598618	MA0924.1	4.28e-05	+	10	Upstream	HVAEP1_G019617
chr-11	7598617	7598630	MA1639.1	2.52e-05	-	19	Upstream	HVAEP1_G019617
chr-11	7598625	7598634	MA0676.1	7.47e-05	+	25	Upstream	HVAEP1_G019617
chr-11	7598625	7598642	MA0779.1	8.59e-06	-	29	Upstream	HVAEP1_G019617
chr-11	7598625	7598642	MA0781.1	7.49e-06	-	29	Upstream	HVAEP1_G019617
chr-11	7598625	7598642	MA1461.1	3.06e-05	+	29	Upstream	HVAEP1_G019617
chr-11	7598627	7598641	MA0069.1	8.23e-06	-	30	Upstream	HVAEP1_G019617
chr-11	7598629	7598644	MA1588.1	6.81e-05	-	32	Upstream	HVAEP1_G019617
chr-11	7598661	7598671	MA0632.2	5.49e-05	+	62	Upstream	HVAEP1_G019617
chr-11	7598678	7598691	MA0486.2	2.91e-05	-	80	Upstream	HVAEP1_G019617
chr-11	7598717	7598734	MA0851.1	3.47e-05	+	121	Upstream	HVAEP1_G019617
chr-11	7598719	7598733	MA0852.2	8.82e-06	+	122	Upstream	HVAEP1_G019617
chr-11	7598720	7598731	MA0047.3	7.4e-05	+	121	Upstream	HVAEP1_G019617
chr-11	7598720	7598731	MA0481.3	9.18e-05	+	121	Upstream	HVAEP1_G019617
chr-11	7598720	7598731	MA0593.1	3.63e-05	+	121	Upstream	HVAEP1_G019617
chr-11	7598720	7598731	MA1103.2	4.67e-05	+	121	Upstream	HVAEP1_G019617
chr-11	7598720	7598731	MA1606.1	8.04e-05	+	121	Upstream	HVAEP1_G019617
chr-11	7598720	7598731	MA1683.1	8.4e-05	+	121	Upstream	HVAEP1_G019617
chr-11	7598720	7598732	MA0148.4	5.03e-05	+	122	Upstream	HVAEP1_G019617
chr-11	7598720	7598732	MA1446.1	4.06e-05	+	122	Upstream	HVAEP1_G019617
chr-11	7598721	7598732	MA0480.1	1.98e-05	-	122	Upstream	HVAEP1_G019617
chr-11	7598722	7598730	MA0613.1	4.28e-05	+	122	Upstream	HVAEP1_G019617
chr-11	7598722	7598730	MA0614.1	4.28e-05	+	122	Upstream	HVAEP1_G019617
chr-11	7598722	7598730	MA0920.1	5.92e-05	+	122	Upstream	HVAEP1_G019617
chr-11	7786169	7786185	MA1599.1	7.08e-05	-	119	Upstream	HVAEP1_G019626
chr-11	7786217	7786231	MA0030.1	7.1e-05	+	72	Upstream	HVAEP1_G019626
chr-11	7786217	7786231	MA1607.1	9.77e-05	+	72	Upstream	HVAEP1_G019626
chr-11	7786219	7786229	MA0546.1	8.9e-05	+	72	Upstream	HVAEP1_G019626
chr-11	7786219	7786230	MA0032.2	4.14e-05	+	72	Upstream	HVAEP1_G019626
chr-11	7786219	7786230	MA0458.1	4.81e-05	-	72	Upstream	HVAEP1_G019626
chr-11	7786219	7786231	MA0846.1	4.43e-05	+	71	Upstream	HVAEP1_G019626
chr-11	7786220	7786231	MA0047.3	6.45e-05	+	71	Upstream	HVAEP1_G019626
chr-11	7786220	7786231	MA0481.3	5.75e-05	+	71	Upstream	HVAEP1_G019626
chr-11	7786220	7786231	MA1103.2	8.01e-05	+	71	Upstream	HVAEP1_G019626
chr-11	7786220	7786231	MA1683.1	5.08e-05	+	71	Upstream	HVAEP1_G019626
chr-11	7786220	7786232	MA0148.4	2.34e-05	+	70	Upstream	HVAEP1_G019626
chr-11	7786222	7786230	MA0031.1	4.28e-05	+	70	Upstream	HVAEP1_G019626
chr-11	7786222	7786230	MA0157.2	8.55e-05	+	70	Upstream	HVAEP1_G019626
chr-11	7793994	7794004	MA0466.2	1.45e-05	-	7703	PeakInsideFeature	HVAEP1_G019626
chr-11	7793994	7794004	MA0837.1	1.54e-05	-	7703	PeakInsideFeature	HVAEP1_G019626
chr-11	7793994	7794004	MA0838.1	2.69e-05	-	7703	PeakInsideFeature	HVAEP1_G019626
chr-11	8187436	8187446	MA0606.1	7.15e-05	+	3674	Upstream	HVAEP1_G019641
chr-11	8187444	8187461	MA1114.1	6.64e-05	-	3663	Upstream	HVAEP1_G019641
chr-11	8187445	8187460	MA0782.2	1.68e-05	-	3663	Upstream	HVAEP1_G019641
chr-11	8187447	8187455	MA0774.1	9.42e-05	-	3664	Upstream	HVAEP1_G019641
chr-11	8187447	8187455	MA0775.1	9.08e-05	-	3664	Upstream	HVAEP1_G019641
chr-11	8187447	8187456	MA0671.1	5.11e-05	+	3664	Upstream	HVAEP1_G019641
chr-11	8187447	8187457	MA0670.1	2.56e-05	+	3663	Upstream	HVAEP1_G019641
chr-11	8187447	8187458	MA0161.2	5.1e-05	-	3663	Upstream	HVAEP1_G019641
chr-11	8187449	8187460	MA1644.1	7.01e-05	+	3661	Upstream	HVAEP1_G019641
chr-11	8187451	8187459	MA0611.1	6.2e-05	+	3660	Upstream	HVAEP1_G019641
chr-11	8187514	8187525	MA0925.1	3.09e-06	+	3596	Upstream	HVAEP1_G019641
chr-11	8187516	8187524	MA1153.1	1.21e-05	+	3595	Upstream	HVAEP1_G019641
chr-11	8266516	8266530	MA0863.1	3.17e-05	+	91	Upstream	HVAEP1_G019643
chr-11	8266518	8266530	MA0544.1	9.21e-05	-	90	Upstream	HVAEP1_G019643
chr-11	8266533	8266544	MA0536.1	9.74e-05	+	76	Upstream	HVAEP1_G019643
chr-11	8266581	8266591	MA1152.1	5.2e-05	-	28	Upstream	HVAEP1_G019643
chr-11	8266581	8266592	MA0445.1	2.55e-05	-	28	Upstream	HVAEP1_G019643
chr-11	8266582	8266591	MA0077.1	6.82e-05	-	28	Upstream	HVAEP1_G019643
chr-11	8266617	8266631	MA1621.1	4.99e-05	+	10	PeakInsideFeature	HVAEP1_G019643
chr-11	8266618	8266630	MA1620.1	3.84e-05	+	10	PeakInsideFeature	HVAEP1_G019643
chr-11	8266618	8266631	MA0745.2	3.76e-05	+	10	PeakInsideFeature	HVAEP1_G019643
chr-11	8266638	8266650	MA0821.1	2.87e-05	+	30	PeakInsideFeature	HVAEP1_G019643
chr-11	8266638	8266650	MA0822.1	7.58e-05	-	30	PeakInsideFeature	HVAEP1_G019643
chr-11	8266639	8266649	MA0058.3	7.29e-05	-	30	PeakInsideFeature	HVAEP1_G019643
chr-11	8266639	8266649	MA0616.2	9.11e-05	+	30	PeakInsideFeature	HVAEP1_G019643
chr-11	8266639	8266649	MA0623.2	5.83e-05	-	30	PeakInsideFeature	HVAEP1_G019643
chr-11	8266639	8266649	MA0649.1	7.42e-05	-	30	PeakInsideFeature	HVAEP1_G019643
chr-11	8266639	8266649	MA0668.1	8.06e-05	-	30	PeakInsideFeature	HVAEP1_G019643
chr-11	8266639	8266649	MA0669.1	7.13e-05	+	30	PeakInsideFeature	HVAEP1_G019643
chr-11	8266639	8266649	MA0692.1	8.47e-05	-	30	PeakInsideFeature	HVAEP1_G019643
chr-11	8266639	8266649	MA0819.1	3.21e-05	-	30	PeakInsideFeature	HVAEP1_G019643
chr-11	8266639	8266649	MA1108.2	1.82e-05	-	30	PeakInsideFeature	HVAEP1_G019643
chr-11	8266639	8266649	MA1468.1	4.01e-05	+	30	PeakInsideFeature	HVAEP1_G019643
chr-11	8266639	8266649	MA1493.1	6.91e-05	+	30	PeakInsideFeature	HVAEP1_G019643
chr-11	8266639	8266650	MA0249.2	1.39e-05	-	30	PeakInsideFeature	HVAEP1_G019643
chr-11	8266659	8266676	MA0779.1	5.39e-07	-	53	PeakInsideFeature	HVAEP1_G019643
chr-11	8266659	8266676	MA0781.1	8.61e-07	-	53	PeakInsideFeature	HVAEP1_G019643
chr-11	8266659	8266676	MA1461.1	4.73e-07	+	53	PeakInsideFeature	HVAEP1_G019643
chr-11	8266659	8266677	MA0657.1	8.57e-05	-	54	PeakInsideFeature	HVAEP1_G019643
chr-11	8266661	8266675	MA0069.1	6.15e-05	-	54	PeakInsideFeature	HVAEP1_G019643
chr-11	8266661	8266676	MA1514.1	8.56e-05	-	54	PeakInsideFeature	HVAEP1_G019643
chr-11	8266661	8266677	MA1107.2	7.9e-06	-	55	PeakInsideFeature	HVAEP1_G019643
chr-11	8266661	8266677	MA1107.2	7.9e-06	-	55	PeakInsideFeature	HVAEP1_G019643
chr-11	8266661	8266677	MA1546.1	3.22e-05	-	55	PeakInsideFeature	HVAEP1_G019643
chr-11	8266661	8266678	MA0685.1	2.44e-05	-	55	PeakInsideFeature	HVAEP1_G019643
chr-11	8266663	8266675	MA0747.1	4.64e-05	-	55	PeakInsideFeature	HVAEP1_G019643
chr-11	8266663	8266678	MA0079.4	9.46e-05	-	56	PeakInsideFeature	HVAEP1_G019643
chr-11	8266663	8266679	MA1107.2	6.6e-05	-	57	PeakInsideFeature	HVAEP1_G019643
chr-11	8266663	8266679	MA1107.2	6.6e-05	-	57	PeakInsideFeature	HVAEP1_G019643
chr-11	8266664	8266674	MA0632.2	9.79e-05	-	55	PeakInsideFeature	HVAEP1_G019643
chr-11	8266664	8266675	MA1513.1	5.8e-05	-	55	PeakInsideFeature	HVAEP1_G019643
chr-11	8266664	8266676	MA0821.1	2.26e-05	-	56	PeakInsideFeature	HVAEP1_G019643
chr-11	8266664	8266676	MA0822.1	1.13e-05	+	56	PeakInsideFeature	HVAEP1_G019643
chr-11	8266664	8266676	MA1650.1	2.28e-05	-	56	PeakInsideFeature	HVAEP1_G019643
chr-11	8266665	8266674	MA0450.1	6.59e-05	+	55	PeakInsideFeature	HVAEP1_G019643
chr-11	8266665	8266675	MA0449.1	2.79e-05	+	56	PeakInsideFeature	HVAEP1_G019643
chr-11	8266665	8266675	MA0616.2	2.09e-05	+	56	PeakInsideFeature	HVAEP1_G019643
chr-11	8266665	8266675	MA0649.1	4.23e-05	+	56	PeakInsideFeature	HVAEP1_G019643
chr-11	8266665	8266675	MA0823.1	3.54e-05	-	56	PeakInsideFeature	HVAEP1_G019643
chr-11	8266665	8266675	MA1493.1	2.23e-05	+	56	PeakInsideFeature	HVAEP1_G019643
chr-11	8266665	8266676	MA1515.1	3.34e-05	-	56	PeakInsideFeature	HVAEP1_G019643
chr-11	8266665	8266676	MA1517.1	2.22e-05	-	56	PeakInsideFeature	HVAEP1_G019643
chr-11	8266665	8266676	MA1517.1	2.22e-05	-	56	PeakInsideFeature	HVAEP1_G019643
chr-11	8266666	8266678	MA0014.3	3.24e-05	+	58	PeakInsideFeature	HVAEP1_G019643
chr-11	8266667	8266673	MA0006.1	6.72e-05	+	56	PeakInsideFeature	HVAEP1_G019643
chr-11	8266667	8266678	MA1517.1	9.28e-05	-	58	PeakInsideFeature	HVAEP1_G019643
chr-11	8266667	8266678	MA1517.1	9.28e-05	-	58	PeakInsideFeature	HVAEP1_G019643
chr-11	8266668	8266676	MA0067.1	8.92e-05	-	58	PeakInsideFeature	HVAEP1_G019643
chr-11	8266670	8266682	MA0544.1	9.83e-06	+	62	PeakInsideFeature	HVAEP1_G019643
chr-11	8266670	8266684	MA0863.1	6.4e-05	-	63	PeakInsideFeature	HVAEP1_G019643
chr-11	8266672	8266682	MA0760.1	7.7e-05	+	63	PeakInsideFeature	HVAEP1_G019643
chr-11	8266672	8266682	MA0763.1	8.13e-05	+	63	PeakInsideFeature	HVAEP1_G019643
chr-11	8266934	8266945	MA0483.1	8.01e-06	-	325	PeakInsideFeature	HVAEP1_G019643
chr-11	8266934	8266946	MA0038.2	2.23e-05	-	326	PeakInsideFeature	HVAEP1_G019643
chr-11	8267038	8267053	MA0659.2	5.41e-05	-	431	PeakInsideFeature	HVAEP1_G019643
chr-11	8267039	8267053	MA1629.1	2.44e-05	-	432	PeakInsideFeature	HVAEP1_G019643
chr-11	8267040	8267051	MA1628.1	5.5e-05	-	431	PeakInsideFeature	HVAEP1_G019643
chr-11	8267040	8267052	MA0117.2	8.78e-05	+	432	PeakInsideFeature	HVAEP1_G019643
chr-11	8267055	8267069	MA1645.1	4.5e-06	-	448	PeakInsideFeature	HVAEP1_G019643
chr-11	8267056	8267066	MA0247.2	2.26e-05	+	447	PeakInsideFeature	HVAEP1_G019643
chr-11	8267056	8267067	MA0063.2	3.89e-06	-	447	PeakInsideFeature	HVAEP1_G019643
chr-11	8267057	8267066	MA0673.1	4.05e-05	-	447	PeakInsideFeature	HVAEP1_G019643
chr-11	8267057	8267067	MA0672.1	4.94e-05	-	448	PeakInsideFeature	HVAEP1_G019643
chr-11	8267057	8267068	MA0503.1	6.78e-07	-	448	PeakInsideFeature	HVAEP1_G019643
chr-11	8267058	8267067	MA0124.2	7.55e-05	-	448	PeakInsideFeature	HVAEP1_G019643
chr-11	8267058	8267068	MA0255.1	7.26e-06	+	449	PeakInsideFeature	HVAEP1_G019643
chr-11	8267072	8267087	MA0541.1	5.37e-06	-	465	PeakInsideFeature	HVAEP1_G019643
chr-11	8267072	8267088	MA0469.3	1.42e-05	-	466	PeakInsideFeature	HVAEP1_G019643
chr-11	8267073	8267087	MA0470.2	1.79e-05	+	466	PeakInsideFeature	HVAEP1_G019643
chr-11	8267074	8267086	MA0024.3	8.09e-06	+	466	PeakInsideFeature	HVAEP1_G019643
chr-11	8267076	8267086	MA0255.1	8.43e-05	-	467	PeakInsideFeature	HVAEP1_G019643
chr-11	8267197	8267208	MA0493.1	6.34e-05	+	588	PeakInsideFeature	HVAEP1_G019643
chr-11	8267197	8267211	MA0740.1	7.89e-05	+	590	PeakInsideFeature	HVAEP1_G019643
chr-11	8267198	8267208	MA0599.1	4.11e-05	+	589	PeakInsideFeature	HVAEP1_G019643
chr-11	8267201	8267211	MA1578.1	7.76e-05	+	592	PeakInsideFeature	HVAEP1_G019643
chr-11	8267220	8267236	MA1119.1	6.71e-05	-	614	PeakInsideFeature	HVAEP1_G019643
chr-11	8267223	8267240	MA0629.1	3.96e-06	-	617	PeakInsideFeature	HVAEP1_G019643
chr-11	8267301	8267312	MA0216.2	2.88e-05	-	692	PeakInsideFeature	HVAEP1_G019643
chr-11	8267301	8267312	MA0873.1	5.89e-05	-	692	PeakInsideFeature	HVAEP1_G019643
chr-11	8267301	8267312	MA0906.1	8.59e-05	-	692	PeakInsideFeature	HVAEP1_G019643
chr-11	8267301	8267312	MA0907.1	1.3e-05	-	692	PeakInsideFeature	HVAEP1_G019643
chr-11	8267301	8267312	MA1506.1	7.03e-05	-	692	PeakInsideFeature	HVAEP1_G019643
chr-11	8267359	8267373	MA0518.1	6.55e-05	+	752	PeakInsideFeature	HVAEP1_G019643
chr-11	8267362	8267373	MA0508.3	9.76e-06	-	753	PeakInsideFeature	HVAEP1_G019643
chr-11	8286401	8286416	MA0150.2	9.39e-05	-	6	OverlapStart	HVAEP1_G019644
chr-11	8286438	8286453	MA0777.1	4.01e-05	+	31	Upstream	HVAEP1_G019644
chr-11	8286439	8286456	MA0779.1	2.28e-06	-	33	Upstream	HVAEP1_G019644
chr-11	8286439	8286456	MA0781.1	1.84e-06	-	33	Upstream	HVAEP1_G019644
chr-11	8286439	8286456	MA1461.1	7.78e-06	+	33	Upstream	HVAEP1_G019644
chr-11	8286440	8286446	MA0261.1	4.85e-05	-	29	Upstream	HVAEP1_G019644
chr-11	8286445	8286455	MA0145.3	7.26e-05	+	36	Upstream	HVAEP1_G019644
chr-11	8286445	8286457	MA1483.1	4.96e-05	+	37	Upstream	HVAEP1_G019644
chr-11	8286447	8286457	MA0028.2	6.57e-05	+	38	Upstream	HVAEP1_G019644
chr-11	8286447	8286457	MA0759.1	6.59e-05	+	38	Upstream	HVAEP1_G019644
chr-11	8286448	8286455	MA0026.1	5.53e-05	+	37	Upstream	HVAEP1_G019644
chr-11	8438432	8438447	MA0732.1	5.11e-05	-	15	Upstream	HVAEP1_G019646
chr-11	8438439	8438451	MA0131.2	3.43e-05	-	21	Upstream	HVAEP1_G019646
chr-11	8438455	8438472	MA0779.1	1.59e-06	+	39	Upstream	HVAEP1_G019646
