## Supplementary material for "New *Hydra* genomes reveal conserved principles of hydrozoan transcriptional regulation": Cazet_Supplemental_DataS4 (part 3 of 3)

### Sheet: conMotATAC_finalhits (continued)
Chromosome	Motif Start	Motif End	Motif JASPAR ID	Motif Score	Motif Strand	Distance to Nearest TSS	Location Relative to Nearest Gene	Nearest Gene ID
chr-11	8438455	8438472	MA0781.1	1.23e-06	+	39	Upstream	HVAEP1_G019646
chr-11	8438455	8438472	MA1461.1	1.75e-06	-	39	Upstream	HVAEP1_G019646
chr-11	8438456	8438470	MA0069.1	2.33e-05	+	39	Upstream	HVAEP1_G019646
chr-11	8438490	8438501	MA0035.4	4.87e-05	-	71	Upstream	HVAEP1_G019646
chr-11	8438512	8438527	MA1616.1	5.9e-06	+	95	Upstream	HVAEP1_G019646
chr-11	8446162	8446172	MA0766.2	5.4e-05	-	74	Upstream	HVAEP1_G019647
chr-11	8446162	8446172	MA0766.2	5.4e-05	-	74	Upstream	HVAEP1_G019647
chr-11	8446163	8446174	MA1703.1	5.55e-06	-	73	Upstream	HVAEP1_G019647
chr-11	8446163	8446174	MA1703.1	5.55e-06	-	73	Upstream	HVAEP1_G019647
chr-11	8446271	8446280	MA0724.1	9.98e-05	-	34	PeakInsideFeature	HVAEP1_G019647
chr-11	8446278	8446290	MA1105.2	2.36e-05	-	43	PeakInsideFeature	HVAEP1_G019647
chr-11	8446278	8446290	MA1105.2	2.36e-05	-	43	PeakInsideFeature	HVAEP1_G019647
chr-11	8531164	8531174	MA0649.1	7.63e-05	-	3515	PeakInsideFeature	HVAEP1_G019648
chr-11	8531168	8531179	MA0925.1	1.4e-05	+	3519	PeakInsideFeature	HVAEP1_G019648
chr-11	8531170	8531178	MA1153.1	5.67e-05	+	3520	PeakInsideFeature	HVAEP1_G019648
chr-11	8531208	8531222	MA0093.3	6.88e-05	+	3561	PeakInsideFeature	HVAEP1_G019648
chr-11	8531208	8531222	MA1485.1	7.81e-05	+	3561	PeakInsideFeature	HVAEP1_G019648
chr-11	8531209	8531221	MA0783.1	4.43e-05	+	3561	PeakInsideFeature	HVAEP1_G019648
chr-11	8531209	8531221	MA0796.1	6.98e-05	+	3561	PeakInsideFeature	HVAEP1_G019648
chr-11	8531209	8531221	MA0797.1	4.97e-05	+	3561	PeakInsideFeature	HVAEP1_G019648
chr-11	8531209	8531221	MA1572.1	5.21e-05	-	3561	PeakInsideFeature	HVAEP1_G019648
chr-11	8531227	8531239	MA0605.2	8.08e-05	-	3579	PeakInsideFeature	HVAEP1_G019648
chr-11	8531227	8531239	MA0656.1	9.74e-05	-	3579	PeakInsideFeature	HVAEP1_G019648
chr-11	8531227	8531239	MA0840.1	8.35e-05	-	3579	PeakInsideFeature	HVAEP1_G019648
chr-11	8531227	8531242	MA0492.1	7.01e-05	-	3580	PeakInsideFeature	HVAEP1_G019648
chr-11	8531228	8531239	MA1131.1	9.25e-05	-	3579	PeakInsideFeature	HVAEP1_G019648
chr-11	8531266	8531289	MA1654.1	2.42e-05	-	3623	PeakInsideFeature	HVAEP1_G019648
chr-11	8531268	8531289	MA1651.1	1.49e-07	+	3624	PeakInsideFeature	HVAEP1_G019648
chr-11	8531269	8531284	MA0531.1	4.14e-05	+	3622	PeakInsideFeature	HVAEP1_G019648
chr-11	8531272	8531284	MA0095.2	6.74e-07	+	3624	PeakInsideFeature	HVAEP1_G019648
chr-11	8531278	8531293	MA0531.1	7.49e-05	-	3631	PeakInsideFeature	HVAEP1_G019648
chr-11	8531279	8531292	MA1109.1	5.02e-05	-	3631	PeakInsideFeature	HVAEP1_G019648
chr-11	8531279	8531293	MA1629.1	2.36e-05	-	3632	PeakInsideFeature	HVAEP1_G019648
chr-11	8531280	8531291	MA1628.1	2.06e-05	-	3631	PeakInsideFeature	HVAEP1_G019648
chr-11	8531280	8531292	MA1646.1	2.36e-05	-	3632	PeakInsideFeature	HVAEP1_G019648
chr-11	8531280	8531293	MA1642.1	5.03e-05	-	3632	PeakInsideFeature	HVAEP1_G019648
chr-11	8531359	8531371	MA0095.2	4.69e-05	+	3711	PeakInsideFeature	HVAEP1_G019648
chr-11	8531418	8531436	MA1148.1	5.24e-07	+	3773	PeakInsideFeature	HVAEP1_G019648
chr-11	8531420	8531435	MA0065.2	9.5e-06	+	3773	PeakInsideFeature	HVAEP1_G019648
chr-11	8531420	8531435	MA0504.1	5.87e-06	+	3773	PeakInsideFeature	HVAEP1_G019648
chr-11	8531420	8531436	MA1550.1	1.22e-06	+	3774	PeakInsideFeature	HVAEP1_G019648
chr-11	8531420	8531437	MA0115.1	3.41e-07	+	3774	PeakInsideFeature	HVAEP1_G019648
chr-11	8531421	8531435	MA0512.2	2.43e-06	+	3774	PeakInsideFeature	HVAEP1_G019648
chr-11	8531421	8531435	MA0677.1	6.85e-06	+	3774	PeakInsideFeature	HVAEP1_G019648
chr-11	8531421	8531435	MA0855.1	1.53e-06	+	3774	PeakInsideFeature	HVAEP1_G019648
chr-11	8531421	8531435	MA0856.1	2.15e-06	+	3774	PeakInsideFeature	HVAEP1_G019648
chr-11	8531421	8531436	MA1537.1	2.25e-06	+	3774	PeakInsideFeature	HVAEP1_G019648
chr-11	8531421	8531436	MA1574.1	3.04e-06	+	3774	PeakInsideFeature	HVAEP1_G019648
chr-11	8531439	8531455	MA1699.1	8.29e-05	-	3793	PeakInsideFeature	HVAEP1_G019648
chr-11	8536025	8536039	MA0736.1	7.55e-05	-	8378	PeakInsideFeature	HVAEP1_G019648
chr-11	8536025	8536039	MA0737.1	4.05e-05	-	8378	PeakInsideFeature	HVAEP1_G019648
chr-11	8536029	8536044	MA0742.1	2.73e-05	-	8382	PeakInsideFeature	HVAEP1_G019648
chr-11	8536029	8536045	MA1107.2	7.28e-05	-	8383	PeakInsideFeature	HVAEP1_G019648
chr-11	8536030	8536044	MA0740.1	3.56e-05	-	8383	PeakInsideFeature	HVAEP1_G019648
chr-11	8536031	8536044	MA0746.2	3.08e-05	-	8383	PeakInsideFeature	HVAEP1_G019648
chr-11	8536031	8536046	MA0079.4	2.09e-05	-	8384	PeakInsideFeature	HVAEP1_G019648
chr-11	8536032	8536043	MA1511.1	1.25e-05	-	8383	PeakInsideFeature	HVAEP1_G019648
chr-11	8536032	8536043	MA1512.1	3.73e-05	-	8383	PeakInsideFeature	HVAEP1_G019648
chr-11	8536033	8536043	MA1566.1	1.47e-05	+	8384	PeakInsideFeature	HVAEP1_G019648
chr-11	8536033	8536043	MA1567.1	4.46e-05	+	8384	PeakInsideFeature	HVAEP1_G019648
chr-11	8536033	8536044	MA0493.1	2.22e-05	-	8384	PeakInsideFeature	HVAEP1_G019648
chr-11	8536033	8536044	MA1515.1	4.09e-05	-	8384	PeakInsideFeature	HVAEP1_G019648
chr-11	8536033	8536044	MA1516.1	5.74e-05	-	8384	PeakInsideFeature	HVAEP1_G019648
chr-11	8536033	8536044	MA1517.1	3.77e-05	-	8384	PeakInsideFeature	HVAEP1_G019648
chr-11	8536034	8536046	MA0014.3	5.54e-05	+	8386	PeakInsideFeature	HVAEP1_G019648
chr-11	8536123	8536133	MA0514.1	7.55e-05	+	8474	PeakInsideFeature	HVAEP1_G019648
chr-11	8536144	8536159	MA1494.1	3.5e-05	+	8497	PeakInsideFeature	HVAEP1_G019648
chr-11	8552343	8552355	MA1133.1	1.43e-05	-	24695	PeakInsideFeature	HVAEP1_G019648
chr-11	8552344	8552355	MA1131.1	1.49e-05	-	24695	PeakInsideFeature	HVAEP1_G019648
chr-11	8552407	8552424	MA0851.1	7.85e-05	+	24761	PeakInsideFeature	HVAEP1_G019648
chr-11	8552410	8552421	MA0013.1	2.01e-06	+	24761	PeakInsideFeature	HVAEP1_G019648
chr-11	8552410	8552421	MA0593.1	4.88e-05	+	24761	PeakInsideFeature	HVAEP1_G019648
chr-11	8552411	8552422	MA0480.1	9.34e-05	-	24762	PeakInsideFeature	HVAEP1_G019648
chr-11	8552412	8552420	MA0157.2	4.28e-05	+	24762	PeakInsideFeature	HVAEP1_G019648
chr-11	8552412	8552420	MA0613.1	4.28e-05	+	24762	PeakInsideFeature	HVAEP1_G019648
chr-11	8552412	8552420	MA0614.1	4.28e-05	+	24762	PeakInsideFeature	HVAEP1_G019648
chr-11	8552412	8552420	MA0920.1	5.92e-05	+	24762	PeakInsideFeature	HVAEP1_G019648
chr-11	8552412	8552420	MA1489.1	4.28e-05	+	24762	PeakInsideFeature	HVAEP1_G019648
chr-11	8552441	8552453	MA0197.2	5.45e-05	-	24793	PeakInsideFeature	HVAEP1_G019648
chr-11	8552441	8552454	MA0507.1	9.44e-05	+	24793	PeakInsideFeature	HVAEP1_G019648
chr-11	8552442	8552455	MA0627.2	1.61e-05	-	24794	PeakInsideFeature	HVAEP1_G019648
chr-11	8552442	8552455	MA0788.1	9.21e-05	-	24794	PeakInsideFeature	HVAEP1_G019648
chr-11	8552443	8552454	MA1115.1	7.51e-05	-	24794	PeakInsideFeature	HVAEP1_G019648
chr-11	8552443	8552455	MA0785.1	2.64e-05	-	24795	PeakInsideFeature	HVAEP1_G019648
chr-11	8552444	8552453	MA0789.1	1.54e-05	-	24794	PeakInsideFeature	HVAEP1_G019648
chr-11	8552444	8552453	MA0792.1	1.54e-05	-	24794	PeakInsideFeature	HVAEP1_G019648
chr-11	8989766	8989779	MA0507.1	5.94e-06	+	1221	Upstream	HVAEP1_G019661
chr-11	8989767	8989780	MA0627.2	9.76e-06	-	1222	Upstream	HVAEP1_G019661
chr-11	8989768	8989779	MA1115.1	8.32e-06	-	1222	Upstream	HVAEP1_G019661
chr-11	8989954	8989963	MA0619.1	3.19e-05	+	1407	Upstream	HVAEP1_G019661
chr-11	8989954	8989967	MA1124.1	9.4e-06	-	1409	Upstream	HVAEP1_G019661
chr-11	8989973	8989983	MA1484.1	4.8e-05	+	1427	Upstream	HVAEP1_G019661
chr-11	8989973	8989984	MA0686.1	4.64e-05	+	1427	Upstream	HVAEP1_G019661
chr-11	8989974	8989984	MA0156.2	6.01e-05	+	1428	Upstream	HVAEP1_G019661
chr-11	8989974	8989984	MA0474.2	9.49e-05	+	1428	Upstream	HVAEP1_G019661
chr-11	8989974	8989984	MA0759.1	8.99e-05	+	1428	Upstream	HVAEP1_G019661
chr-11	8990046	8990058	MA0038.2	9.63e-05	+	1501	Upstream	HVAEP1_G019661
chr-11	8990052	8990066	MA1607.1	9.83e-05	+	1508	Upstream	HVAEP1_G019661
chr-11	8990055	8990066	MA0047.3	3.01e-05	+	1509	Upstream	HVAEP1_G019661
chr-11	8990055	8990066	MA0481.3	4.16e-05	+	1509	Upstream	HVAEP1_G019661
chr-11	8990055	8990066	MA1103.2	8.28e-05	+	1509	Upstream	HVAEP1_G019661
chr-11	8990055	8990066	MA1606.1	5.75e-05	+	1509	Upstream	HVAEP1_G019661
chr-11	8990055	8990066	MA1683.1	3.6e-05	+	1509	Upstream	HVAEP1_G019661
chr-11	8990055	8990067	MA0148.4	1.45e-05	+	1510	Upstream	HVAEP1_G019661
chr-11	8990057	8990065	MA0031.1	4.28e-05	+	1510	Upstream	HVAEP1_G019661
chr-11	8990057	8990065	MA0157.2	8.55e-05	+	1510	Upstream	HVAEP1_G019661
chr-11	8990063	8990073	MA0624.1	6.06e-05	+	1517	Upstream	HVAEP1_G019661
chr-11	8990063	8990073	MA0625.1	1.81e-05	+	1517	Upstream	HVAEP1_G019661
chr-11	8990063	8990073	MA1525.1	3.96e-05	-	1517	Upstream	HVAEP1_G019661
chr-11	8990064	8990078	MA1544.1	8.25e-05	+	1520	Upstream	HVAEP1_G019661
chr-11	8998743	8998754	MA1441.1	4.14e-05	+	1698	Downstream	HVAEP1_G019662
chr-11	8999571	8999579	MA1440.1	8.55e-05	+	2525	Downstream	HVAEP1_G019662
chr-11	8999571	8999580	MA0084.1	5.23e-05	+	2525	Downstream	HVAEP1_G019662
chr-11	8999673	8999683	MA0665.1	6.77e-05	-	2628	Downstream	HVAEP1_G019662
chr-11	8999757	8999769	MA1105.2	5.36e-05	+	2713	Downstream	HVAEP1_G019662
chr-11	9055609	9055622	MA0884.1	9.01e-05	+	12739	PeakInsideFeature	HVAEP1_G019665
chr-11	9055912	9055921	MA0242.1	6.78e-05	+	13040	PeakInsideFeature	HVAEP1_G019665
chr-11	9055912	9055921	MA0511.2	7.2e-05	+	13040	PeakInsideFeature	HVAEP1_G019665
chr-11	9057659	9057671	MA1650.1	3.52e-08	-	14789	PeakInsideFeature	HVAEP1_G019665
chr-11	9057659	9057671	MA1650.1	3.52e-08	-	14789	PeakInsideFeature	HVAEP1_G019665
chr-11	9057659	9057671	MA1650.1	3.52e-08	-	14789	PeakInsideFeature	HVAEP1_G019665
chr-11	9057659	9057673	MA0162.4	3.03e-06	-	14790	PeakInsideFeature	HVAEP1_G019665
chr-11	9057659	9057673	MA0162.4	3.03e-06	-	14790	PeakInsideFeature	HVAEP1_G019665
chr-11	9057659	9057673	MA0162.4	3.03e-06	-	14790	PeakInsideFeature	HVAEP1_G019665
chr-11	9057659	9057674	MA0538.1	1.68e-05	+	14790	PeakInsideFeature	HVAEP1_G019665
chr-11	9057659	9057674	MA0538.1	1.68e-05	+	14790	PeakInsideFeature	HVAEP1_G019665
chr-11	9057659	9057674	MA0538.1	1.68e-05	+	14790	PeakInsideFeature	HVAEP1_G019665
chr-11	9057659	9057675	MA0864.2	1.2e-05	+	14791	PeakInsideFeature	HVAEP1_G019665
chr-11	9057659	9057675	MA0864.2	1.2e-05	+	14791	PeakInsideFeature	HVAEP1_G019665
chr-11	9057660	9057674	MA0470.2	2.16e-05	+	14791	PeakInsideFeature	HVAEP1_G019665
chr-11	9057660	9057674	MA0470.2	2.16e-05	+	14791	PeakInsideFeature	HVAEP1_G019665
chr-11	9057661	9057676	MA0538.1	2.74e-05	+	14792	PeakInsideFeature	HVAEP1_G019665
chr-11	9057661	9057676	MA0538.1	2.74e-05	+	14792	PeakInsideFeature	HVAEP1_G019665
chr-11	9057815	9057823	MA1440.1	8.55e-05	-	14943	PeakInsideFeature	HVAEP1_G019665
chr-11	9057951	9057961	MA0515.1	9.18e-05	-	15080	PeakInsideFeature	HVAEP1_G019665
chr-11	9057951	9057961	MA0868.2	8.15e-05	+	15080	PeakInsideFeature	HVAEP1_G019665
chr-11	9057951	9057961	MA1152.1	3.23e-05	-	15080	PeakInsideFeature	HVAEP1_G019665
chr-11	9057952	9057961	MA0077.1	6.82e-05	-	15080	PeakInsideFeature	HVAEP1_G019665
chr-11	9057953	9057964	MA0454.1	2.96e-05	+	15082	PeakInsideFeature	HVAEP1_G019665
chr-11	9057979	9057994	MA0742.1	5.9e-06	-	15110	PeakInsideFeature	HVAEP1_G019665
chr-11	9057979	9057995	MA1107.2	3.15e-05	-	15111	PeakInsideFeature	HVAEP1_G019665
chr-11	9057979	9057996	MA0685.1	3.46e-06	-	15111	PeakInsideFeature	HVAEP1_G019665
chr-11	9057980	9057994	MA0740.1	1.18e-06	-	15111	PeakInsideFeature	HVAEP1_G019665
chr-11	9057980	9057996	MA1599.1	4.07e-05	-	15112	PeakInsideFeature	HVAEP1_G019665
chr-11	9057981	9057993	MA0747.1	1.24e-05	-	15111	PeakInsideFeature	HVAEP1_G019665
chr-11	9057981	9057993	MA1564.1	2.05e-05	-	15111	PeakInsideFeature	HVAEP1_G019665
chr-11	9057981	9057994	MA0746.2	5.87e-06	-	15111	PeakInsideFeature	HVAEP1_G019665
chr-11	9057981	9057996	MA0079.4	1.75e-06	-	15112	PeakInsideFeature	HVAEP1_G019665
chr-11	9057982	9057993	MA0741.1	7.93e-06	-	15111	PeakInsideFeature	HVAEP1_G019665
chr-11	9057982	9057993	MA1511.1	3.03e-06	-	15111	PeakInsideFeature	HVAEP1_G019665
chr-11	9057982	9057993	MA1512.1	9.35e-06	-	15111	PeakInsideFeature	HVAEP1_G019665
chr-11	9057982	9057994	MA0039.4	6.72e-06	-	15112	PeakInsideFeature	HVAEP1_G019665
chr-11	9057983	9057993	MA0599.1	2.65e-06	-	15112	PeakInsideFeature	HVAEP1_G019665
chr-11	9057983	9057994	MA0493.1	1.54e-06	-	15112	PeakInsideFeature	HVAEP1_G019665
chr-11	9057983	9057994	MA1515.1	5.39e-06	-	15112	PeakInsideFeature	HVAEP1_G019665
chr-11	9057983	9057994	MA1516.1	9.71e-06	-	15112	PeakInsideFeature	HVAEP1_G019665
chr-11	9057983	9057994	MA1517.1	3.57e-06	-	15112	PeakInsideFeature	HVAEP1_G019665
chr-11	9057983	9057995	MA1602.1	4.34e-05	-	15113	PeakInsideFeature	HVAEP1_G019665
chr-11	9057985	9057997	MA1479.1	6.47e-05	-	15115	PeakInsideFeature	HVAEP1_G019665
chr-11	9057989	9058001	MA0465.2	6.84e-05	+	15119	PeakInsideFeature	HVAEP1_G019665
chr-11	9057990	9058001	MA0216.2	7.42e-06	+	15119	PeakInsideFeature	HVAEP1_G019665
chr-11	9057990	9058001	MA0650.2	4.65e-05	+	15119	PeakInsideFeature	HVAEP1_G019665
chr-11	9057990	9058001	MA0878.2	1.83e-05	+	15119	PeakInsideFeature	HVAEP1_G019665
chr-11	9057990	9058001	MA0899.1	3.92e-05	+	15119	PeakInsideFeature	HVAEP1_G019665
chr-11	9057990	9058001	MA1473.1	2.22e-05	+	15119	PeakInsideFeature	HVAEP1_G019665
chr-11	9057991	9058001	MA0913.2	7.08e-06	+	15120	PeakInsideFeature	HVAEP1_G019665
chr-11	9105480	9105491	MA0688.1	9e-05	+	117	Upstream	HVAEP1_G019666
chr-11	9105480	9105493	MA0800.1	9.78e-05	+	116	Upstream	HVAEP1_G019666
chr-11	9105484	9105492	MA0222.1	4.56e-05	-	114	Upstream	HVAEP1_G019666
chr-11	9105498	9105508	MA0764.2	9.04e-05	+	99	Upstream	HVAEP1_G019666
chr-11	9105509	9105523	MA0784.1	7.35e-06	-	86	Upstream	HVAEP1_G019666
chr-11	9105519	9105540	MA1651.1	8.33e-05	+	73	Upstream	HVAEP1_G019666
chr-11	9105522	9105537	MA0782.2	7.07e-05	+	73	Upstream	HVAEP1_G019666
chr-11	9105523	9105535	MA0095.2	2.78e-05	+	73	Upstream	HVAEP1_G019666
chr-11	9105524	9105541	MA1597.1	2.74e-05	+	70	Upstream	HVAEP1_G019666
chr-11	9105525	9105536	MA0748.2	3.98e-05	+	72	Upstream	HVAEP1_G019666
chr-11	9105525	9105536	MA1460.1	1.04e-05	+	72	Upstream	HVAEP1_G019666
chr-11	9105525	9105546	MA1651.1	1.09e-07	-	67	Upstream	HVAEP1_G019666
chr-11	9105527	9105536	MA1554.1	5.74e-05	-	71	Upstream	HVAEP1_G019666
chr-11	9105529	9105540	MA0748.2	4.39e-05	-	68	Upstream	HVAEP1_G019666
chr-11	9105529	9105540	MA1460.1	1.14e-05	-	68	Upstream	HVAEP1_G019666
chr-11	9105530	9105542	MA0095.2	1.29e-06	-	66	Upstream	HVAEP1_G019666
chr-11	9105568	9105582	MA0489.1	6.7e-05	+	27	Upstream	HVAEP1_G019666
chr-11	9105571	9105582	MA0478.1	7.4e-05	+	26	Upstream	HVAEP1_G019666
chr-11	9105571	9105583	MA1134.1	6.62e-05	-	25	Upstream	HVAEP1_G019666
chr-11	9105571	9105584	MA0477.2	5.32e-05	+	25	Upstream	HVAEP1_G019666
chr-11	9105571	9105584	MA0490.2	4.45e-05	+	25	Upstream	HVAEP1_G019666
chr-11	9105571	9105584	MA0491.2	5.59e-05	+	25	Upstream	HVAEP1_G019666
chr-11	9105571	9105584	MA1128.1	4.07e-05	+	25	Upstream	HVAEP1_G019666
chr-11	9105571	9105584	MA1137.1	4.34e-05	+	25	Upstream	HVAEP1_G019666
chr-11	9105571	9105584	MA1141.1	3.44e-05	-	25	Upstream	HVAEP1_G019666
chr-11	9105572	9105583	MA0835.2	9.44e-05	+	25	Upstream	HVAEP1_G019666
chr-11	9105572	9105584	MA1130.1	8.27e-05	-	24	Upstream	HVAEP1_G019666
chr-11	9105573	9105582	MA0655.1	8.87e-05	+	25	Upstream	HVAEP1_G019666
chr-11	9105614	9105634	MA1470.1	6.5e-05	+	22	PeakInsideFeature	HVAEP1_G019666
chr-11	9105621	9105629	MA0604.1	6.85e-05	-	23	PeakInsideFeature	HVAEP1_G019666
chr-11	9105685	9105694	MA0511.2	7.53e-05	-	87	PeakInsideFeature	HVAEP1_G019666
chr-11	9105721	9105732	MA1561.1	2.53e-05	+	124	PeakInsideFeature	HVAEP1_G019666
chr-11	9105722	9105732	MA1562.1	6.95e-05	+	125	PeakInsideFeature	HVAEP1_G019666
chr-11	9105746	9105756	MA0867.2	2.72e-05	-	149	PeakInsideFeature	HVAEP1_G019666
chr-11	9105746	9105757	MA0442.2	2.22e-05	-	149	PeakInsideFeature	HVAEP1_G019666
chr-11	9105747	9105757	MA0514.1	5.97e-05	+	150	PeakInsideFeature	HVAEP1_G019666
chr-11	9105747	9105757	MA0515.1	6.73e-05	+	150	PeakInsideFeature	HVAEP1_G019666
chr-11	9105764	9105776	MA0846.1	8.78e-05	-	168	PeakInsideFeature	HVAEP1_G019666
chr-11	9247576	9247589	MA1618.1	2.69e-05	-	NA	NA	NA
chr-11	9247577	9247590	MA0698.1	5.99e-06	-	NA	NA	NA
chr-11	9247578	9247588	MA0816.1	6.69e-05	+	NA	NA	NA
chr-11	9328083	9328097	MA0602.1	6.94e-05	+	16	Upstream	HVAEP1_G019673
chr-11	9328102	9328114	MA0041.1	7.74e-05	+	2	OverlapStart	HVAEP1_G019673
chr-11	9328104	9328117	MA0847.2	5.1e-05	-	4	OverlapStart	HVAEP1_G019673
chr-11	9328105	9328115	MA0546.1	7.94e-05	-	4	OverlapStart	HVAEP1_G019673
chr-11	9414233	9414246	MA1632.1	3.23e-05	-	6	PeakInsideFeature	HVAEP1_G019674
chr-11	9414233	9414248	MA0492.1	2.75e-05	-	7	PeakInsideFeature	HVAEP1_G019674
chr-11	9414234	9414244	MA1143.1	8.05e-05	-	6	PeakInsideFeature	HVAEP1_G019674
chr-11	9414234	9414247	MA0488.1	2.28e-05	-	7	PeakInsideFeature	HVAEP1_G019674
chr-11	9414245	9414259	MA0834.1	4.74e-05	-	19	PeakInsideFeature	HVAEP1_G019674
chr-11	9414246	9414257	MA1127.1	6.7e-05	+	18	PeakInsideFeature	HVAEP1_G019674
chr-11	9414246	9414257	MA1131.1	5.21e-05	+	18	PeakInsideFeature	HVAEP1_G019674
chr-11	9414246	9414258	MA0656.1	7.41e-05	-	19	PeakInsideFeature	HVAEP1_G019674
chr-11	9414246	9414258	MA0840.1	5.96e-05	-	19	PeakInsideFeature	HVAEP1_G019674
chr-11	9414246	9414258	MA1133.1	1.19e-05	+	19	PeakInsideFeature	HVAEP1_G019674
chr-11	9414246	9414258	MA1139.1	7.32e-05	-	19	PeakInsideFeature	HVAEP1_G019674
chr-11	9414246	9414258	MA1140.2	3.66e-05	-	19	PeakInsideFeature	HVAEP1_G019674
chr-11	9414247	9414257	MA1129.1	2.27e-05	+	19	PeakInsideFeature	HVAEP1_G019674
chr-11	9414247	9414257	MA1136.1	1.92e-05	-	19	PeakInsideFeature	HVAEP1_G019674
chr-11	9414247	9414257	MA1143.1	4.8e-05	-	19	PeakInsideFeature	HVAEP1_G019674
chr-11	9414247	9414258	MA1127.1	4.88e-05	-	19	PeakInsideFeature	HVAEP1_G019674
chr-11	9414247	9414258	MA1131.1	6.73e-05	-	19	PeakInsideFeature	HVAEP1_G019674
chr-11	9414247	9414260	MA0488.1	6.49e-05	-	20	PeakInsideFeature	HVAEP1_G019674
chr-11	9414248	9414259	MA1704.1	3.88e-05	-	20	PeakInsideFeature	HVAEP1_G019674
chr-11	9414273	9414285	MA1444.1	2.43e-05	+	46	PeakInsideFeature	HVAEP1_G019674
chr-11	9414285	9414301	MA1550.1	5.85e-05	+	60	PeakInsideFeature	HVAEP1_G019674
chr-11	9414285	9414302	MA0115.1	8.02e-05	+	60	PeakInsideFeature	HVAEP1_G019674
chr-11	9414286	9414300	MA0512.2	5.82e-05	+	60	PeakInsideFeature	HVAEP1_G019674
chr-11	9414286	9414300	MA0677.1	6.51e-05	+	60	PeakInsideFeature	HVAEP1_G019674
chr-11	9414286	9414300	MA0855.1	2.75e-05	+	60	PeakInsideFeature	HVAEP1_G019674
chr-11	9414286	9414300	MA0856.1	4.33e-05	+	60	PeakInsideFeature	HVAEP1_G019674
chr-11	9414286	9414301	MA1574.1	8.46e-05	+	60	PeakInsideFeature	HVAEP1_G019674
chr-11	9414322	9414339	MA0851.1	4.1e-05	-	97	PeakInsideFeature	HVAEP1_G019674
chr-11	9414323	9414337	MA0852.2	8.21e-05	-	97	PeakInsideFeature	HVAEP1_G019674
chr-11	9414344	9414352	MA0068.2	5.92e-05	-	115	PeakInsideFeature	HVAEP1_G019674
chr-11	9414364	9414375	MA0059.1	5.5e-05	+	136	PeakInsideFeature	HVAEP1_G019674
chr-11	9414365	9414375	MA0058.3	8.12e-05	-	137	PeakInsideFeature	HVAEP1_G019674
chr-11	9414365	9414375	MA0623.2	8.61e-05	-	137	PeakInsideFeature	HVAEP1_G019674
chr-11	9414365	9414375	MA0633.1	1.95e-05	-	137	PeakInsideFeature	HVAEP1_G019674
chr-11	9414365	9414375	MA0819.1	6.13e-05	-	137	PeakInsideFeature	HVAEP1_G019674
chr-11	9414365	9414375	MA1108.2	4.66e-05	-	137	PeakInsideFeature	HVAEP1_G019674
chr-11	9414365	9414375	MA1468.1	7.39e-05	-	137	PeakInsideFeature	HVAEP1_G019674
chr-11	9414365	9414375	MA1570.1	7.95e-06	+	137	PeakInsideFeature	HVAEP1_G019674
chr-11	9414365	9414376	MA0059.1	7.02e-05	-	137	PeakInsideFeature	HVAEP1_G019674
chr-11	9414365	9414377	MA0091.1	9.71e-05	-	138	PeakInsideFeature	HVAEP1_G019674
chr-11	9441946	9441955	MA0597.1	3.66e-06	+	5712	Upstream	HVAEP1_G019675
chr-11	9441947	9441958	MA1513.1	6.91e-06	+	5710	Upstream	HVAEP1_G019675
chr-11	9441949	9441964	MA0637.1	5.82e-06	+	5706	Upstream	HVAEP1_G019675
chr-11	9442108	9442125	MA0779.1	8.34e-06	+	5546	Upstream	HVAEP1_G019675
chr-11	9442108	9442125	MA0781.1	6.09e-06	+	5546	Upstream	HVAEP1_G019675
chr-11	9442108	9442125	MA1461.1	1.92e-06	-	5546	Upstream	HVAEP1_G019675
chr-11	9442131	9442142	MA0063.2	8.49e-05	-	5526	Upstream	HVAEP1_G019675
chr-11	9442133	9442141	MA0914.1	2.28e-05	-	5525	Upstream	HVAEP1_G019675
chr-11	9442140	9442156	MA0495.3	6.86e-05	-	5514	Upstream	HVAEP1_G019675
chr-11	9442141	9442156	MA0659.2	9.79e-05	-	5514	Upstream	HVAEP1_G019675
chr-11	9442212	9442223	MA1110.1	4.43e-05	-	5445	Upstream	HVAEP1_G019675
chr-11	9442213	9442229	MA1126.1	5.19e-05	-	5441	Upstream	HVAEP1_G019675
chr-11	9442213	9442233	MA1470.1	5.46e-05	-	5439	Upstream	HVAEP1_G019675
chr-11	9442214	9442224	MA0661.1	2.63e-05	+	5443	Upstream	HVAEP1_G019675
chr-11	9442214	9442224	MA0706.1	1.31e-05	+	5443	Upstream	HVAEP1_G019675
chr-11	9442214	9442224	MA0887.1	1.63e-05	+	5443	Upstream	HVAEP1_G019675
chr-11	9442214	9442224	MA0888.1	1.49e-05	+	5443	Upstream	HVAEP1_G019675
chr-11	9442214	9442224	MA0903.1	3.97e-05	+	5443	Upstream	HVAEP1_G019675
chr-11	9442214	9442224	MA1497.1	6.94e-06	+	5443	Upstream	HVAEP1_G019675
chr-11	9442214	9442224	MA1501.1	1.57e-05	+	5443	Upstream	HVAEP1_G019675
chr-11	9442214	9442225	MA1441.1	8.49e-05	-	5443	Upstream	HVAEP1_G019675
chr-11	9442215	9442223	MA0158.2	2.91e-05	+	5443	Upstream	HVAEP1_G019675
chr-11	9442215	9442223	MA0910.2	4.8e-05	+	5443	Upstream	HVAEP1_G019675
chr-11	9442215	9442223	MA1496.1	5.43e-05	+	5443	Upstream	HVAEP1_G019675
chr-11	9442215	9442223	MA1498.1	5.43e-05	+	5443	Upstream	HVAEP1_G019675
chr-11	9442215	9442223	MA1500.1	9.49e-05	-	5443	Upstream	HVAEP1_G019675
chr-11	9442215	9442223	MA1502.1	4.8e-05	+	5443	Upstream	HVAEP1_G019675
chr-11	9442215	9442223	MA1504.1	5.57e-05	+	5443	Upstream	HVAEP1_G019675
chr-11	9442215	9442223	MA1507.1	6.2e-05	+	5443	Upstream	HVAEP1_G019675
chr-11	9442215	9442230	MA1145.1	4.55e-05	-	5440	Upstream	HVAEP1_G019675
chr-11	9442215	9442230	MA1636.1	4.84e-05	-	5440	Upstream	HVAEP1_G019675
chr-11	9442216	9442227	MA1704.1	3.46e-05	+	5441	Upstream	HVAEP1_G019675
chr-11	9442216	9442229	MA1632.1	2.37e-05	+	5440	Upstream	HVAEP1_G019675
chr-11	9442216	9442230	MA0833.2	4.05e-05	-	5439	Upstream	HVAEP1_G019675
chr-11	9442216	9442230	MA0834.1	3.25e-06	-	5439	Upstream	HVAEP1_G019675
chr-11	9442216	9442231	MA1145.1	1.37e-06	+	5439	Upstream	HVAEP1_G019675
chr-11	9442217	9442228	MA1127.1	2.63e-05	+	5440	Upstream	HVAEP1_G019675
chr-11	9442217	9442228	MA1131.1	3.81e-05	+	5440	Upstream	HVAEP1_G019675
chr-11	9442217	9442229	MA0605.2	2.65e-06	-	5439	Upstream	HVAEP1_G019675
chr-11	9442217	9442229	MA0639.1	2.06e-05	-	5439	Upstream	HVAEP1_G019675
chr-11	9442217	9442229	MA0656.1	1.66e-06	+	5439	Upstream	HVAEP1_G019675
chr-11	9442217	9442229	MA0840.1	1.54e-06	+	5439	Upstream	HVAEP1_G019675
chr-11	9442217	9442229	MA0843.1	3.77e-05	+	5439	Upstream	HVAEP1_G019675
chr-11	9442217	9442229	MA1133.1	6.58e-06	+	5439	Upstream	HVAEP1_G019675
chr-11	9442217	9442229	MA1139.1	2.29e-06	-	5439	Upstream	HVAEP1_G019675
chr-11	9442217	9442229	MA1140.2	1.95e-06	-	5439	Upstream	HVAEP1_G019675
chr-11	9442217	9442229	MA1475.1	1.21e-05	+	5439	Upstream	HVAEP1_G019675
chr-11	9442217	9442230	MA1632.1	1.06e-05	-	5439	Upstream	HVAEP1_G019675
chr-11	9442217	9442232	MA0492.1	5.12e-06	-	5438	Upstream	HVAEP1_G019675
chr-11	9442217	9442233	MA1126.1	1.8e-05	+	5437	Upstream	HVAEP1_G019675
chr-11	9442218	9442228	MA1129.1	9.76e-06	+	5439	Upstream	HVAEP1_G019675
chr-11	9442218	9442228	MA1136.1	9.73e-06	+	5439	Upstream	HVAEP1_G019675
chr-11	9442218	9442228	MA1143.1	1.15e-05	-	5439	Upstream	HVAEP1_G019675
chr-11	9442218	9442229	MA1127.1	1.11e-06	-	5439	Upstream	HVAEP1_G019675
chr-11	9442218	9442229	MA1131.1	1.14e-06	-	5439	Upstream	HVAEP1_G019675
chr-11	9442218	9442231	MA0488.1	6.53e-06	-	5438	Upstream	HVAEP1_G019675
chr-11	9442219	9442227	MA0862.1	9.08e-05	-	5439	Upstream	HVAEP1_G019675
chr-11	9442219	9442229	MA1132.1	8.07e-05	-	5438	Upstream	HVAEP1_G019675
chr-11	9442219	9442229	MA1438.1	3.48e-05	-	5438	Upstream	HVAEP1_G019675
chr-11	9442219	9442230	MA1704.1	5.18e-06	-	5438	Upstream	HVAEP1_G019675
chr-11	9442220	9442228	MA0604.1	3.1e-05	-	5438	Upstream	HVAEP1_G019675
chr-11	9442223	9442233	MA1638.1	7.22e-05	-	5434	Upstream	HVAEP1_G019675
chr-11	9562497	9562509	MA1564.1	7.84e-05	+	14	PeakInsideFeature	HVAEP1_G019678
chr-11	9562499	9562509	MA0443.1	2.44e-05	-	15	PeakInsideFeature	HVAEP1_G019678
chr-11	9562542	9562557	MA1616.1	4.29e-05	+	60	PeakInsideFeature	HVAEP1_G019678
chr-11	9562550	9562559	MA1554.1	9.82e-05	-	65	PeakInsideFeature	HVAEP1_G019678
chr-11	9562554	9562568	MA0030.1	1.3e-05	+	72	PeakInsideFeature	HVAEP1_G019678
chr-11	9647278	9647287	MA0676.1	7.47e-05	+	25484	PeakInsideFeature	HVAEP1_G019679
chr-11	9672722	9672739	MA1527.1	3.53e-05	+	36	PeakInsideFeature	HVAEP1_G019679
chr-11	9672730	9672747	MA1527.1	7.31e-05	+	28	PeakInsideFeature	HVAEP1_G019679
chr-11	9672734	9672744	MA1560.1	9.86e-05	+	27	PeakInsideFeature	HVAEP1_G019679
chr-11	9672735	9672756	MA1589.1	3.63e-05	-	21	PeakInsideFeature	HVAEP1_G019679
chr-11	9701305	9701320	MA0734.2	3.99e-05	+	54	Upstream	HVAEP1_G019681
chr-11	9701305	9701320	MA1491.1	6.96e-05	+	54	Upstream	HVAEP1_G019681
chr-11	9761021	9761035	MA1420.1	2.58e-05	-	50	PeakInsideFeature	HVAEP1_G019683
chr-11	9761025	9761041	MA0463.2	2.67e-05	+	45	PeakInsideFeature	HVAEP1_G019683
chr-11	9761031	9761042	MA1540.1	3.3e-05	+	42	PeakInsideFeature	HVAEP1_G019683
chr-11	9777236	9777252	MA1546.1	7.7e-05	-	398	Upstream	HVAEP1_G019684
chr-11	9777267	9777280	MA0486.2	2.58e-06	-	369	Upstream	HVAEP1_G019684
chr-11	9777267	9777280	MA0770.1	3.37e-06	-	369	Upstream	HVAEP1_G019684
chr-11	9777267	9777280	MA0771.1	1.62e-06	-	369	Upstream	HVAEP1_G019684
chr-11	9777270	9777282	MA1458.1	2.59e-05	-	366	Upstream	HVAEP1_G019684
chr-11	9777299	9777319	MA1470.1	8.79e-05	-	333	Upstream	HVAEP1_G019684
chr-11	9788693	9788704	MA1127.1	5.73e-05	+	305	PeakInsideFeature	HVAEP1_G019685
chr-11	9788693	9788705	MA1133.1	4.58e-05	+	304	PeakInsideFeature	HVAEP1_G019685
chr-11	9788693	9788705	MA1475.1	6.96e-05	-	304	PeakInsideFeature	HVAEP1_G019685
chr-11	9788695	9788705	MA1438.1	8.23e-05	-	303	PeakInsideFeature	HVAEP1_G019685
chr-11	9788695	9788706	MA1704.1	3.24e-05	-	303	PeakInsideFeature	HVAEP1_G019685
chr-11	9788718	9788730	MA1624.1	5.31e-05	+	279	PeakInsideFeature	HVAEP1_G019685
chr-11	9788719	9788730	MA0519.1	5.28e-05	-	279	PeakInsideFeature	HVAEP1_G019685
chr-11	9788725	9788738	MA0486.2	1.59e-06	-	272	PeakInsideFeature	HVAEP1_G019685
chr-11	9788725	9788738	MA0770.1	9.73e-07	-	272	PeakInsideFeature	HVAEP1_G019685
chr-11	9788725	9788738	MA0771.1	1.07e-06	-	272	PeakInsideFeature	HVAEP1_G019685
chr-11	9788728	9788740	MA1458.1	3.06e-06	+	269	PeakInsideFeature	HVAEP1_G019685
chr-11	9788730	9788743	MA0486.2	1.56e-05	+	267	PeakInsideFeature	HVAEP1_G019685
chr-11	9788730	9788743	MA0770.1	1.83e-05	+	267	PeakInsideFeature	HVAEP1_G019685
chr-11	9788730	9788743	MA0771.1	1.05e-05	+	267	PeakInsideFeature	HVAEP1_G019685
chr-11	9828907	9828918	MA0480.1	6.61e-05	-	801	Upstream	HVAEP1_G019688
chr-11	9828908	9828916	MA1440.1	8.55e-05	+	801	Upstream	HVAEP1_G019688
chr-11	9828972	9828988	MA1126.1	1.65e-05	-	733	Upstream	HVAEP1_G019688
chr-11	9828975	9828986	MA1704.1	5.94e-05	+	733	Upstream	HVAEP1_G019688
chr-11	9828976	9828987	MA1127.1	8.4e-05	+	732	Upstream	HVAEP1_G019688
chr-11	9828976	9828988	MA0794.1	3.17e-05	-	731	Upstream	HVAEP1_G019688
chr-11	9828976	9828988	MA0840.1	5.03e-05	+	731	Upstream	HVAEP1_G019688
chr-11	9828976	9828988	MA1133.1	4.95e-05	+	731	Upstream	HVAEP1_G019688
chr-11	9828976	9828988	MA1139.1	9.02e-05	-	731	Upstream	HVAEP1_G019688
chr-11	9828976	9828988	MA1140.2	3.11e-05	+	731	Upstream	HVAEP1_G019688
chr-11	9828976	9828988	MA1475.1	9.22e-05	-	731	Upstream	HVAEP1_G019688
chr-11	9828977	9828987	MA1129.1	4.81e-05	-	731	Upstream	HVAEP1_G019688
chr-11	9828977	9828987	MA1136.1	2.13e-05	-	731	Upstream	HVAEP1_G019688
chr-11	9828977	9828987	MA1143.1	1.72e-05	-	731	Upstream	HVAEP1_G019688
chr-11	9828977	9828988	MA1127.1	5.99e-05	-	731	Upstream	HVAEP1_G019688
chr-11	9828977	9828988	MA1131.1	5.75e-05	-	731	Upstream	HVAEP1_G019688
chr-11	9828978	9828987	MA0608.1	4.62e-05	-	731	Upstream	HVAEP1_G019688
chr-11	9828978	9828988	MA1438.1	1.01e-05	-	730	Upstream	HVAEP1_G019688
chr-11	9828978	9828989	MA1704.1	4.71e-05	-	730	Upstream	HVAEP1_G019688
chr-11	9828979	9828987	MA0604.1	1.36e-05	-	730	Upstream	HVAEP1_G019688
chr-11	9829059	9829072	MA0486.2	1.19e-06	-	648	Upstream	HVAEP1_G019688
chr-11	9829059	9829072	MA0770.1	1.13e-06	-	648	Upstream	HVAEP1_G019688
chr-11	9829059	9829072	MA0771.1	3.19e-06	-	648	Upstream	HVAEP1_G019688
chr-11	9829062	9829074	MA1458.1	6.99e-05	-	645	Upstream	HVAEP1_G019688
chr-11	9829104	9829118	MA1700.1	4.53e-05	-	602	Upstream	HVAEP1_G019688
chr-11	9829104	9829118	MA1700.1	4.53e-05	-	602	Upstream	HVAEP1_G019688
chr-11	9829104	9829124	MA0080.5	9.45e-05	-	599	Upstream	HVAEP1_G019688
chr-11	9829105	9829118	MA0471.2	8.26e-05	-	602	Upstream	HVAEP1_G019688
chr-11	9829105	9829126	MA0138.2	2.45e-05	-	598	Upstream	HVAEP1_G019688
chr-11	9829106	9829118	MA0205.2	7.92e-05	-	601	Upstream	HVAEP1_G019688
chr-11	9829106	9829118	MA0205.2	7.92e-05	-	601	Upstream	HVAEP1_G019688
chr-11	9829106	9829120	MA1627.1	2.57e-05	+	600	Upstream	HVAEP1_G019688
chr-11	9829106	9829120	MA1627.1	2.57e-05	+	600	Upstream	HVAEP1_G019688
chr-11	9829106	9829120	MA1700.1	8.25e-05	-	600	Upstream	HVAEP1_G019688
chr-11	9829106	9829120	MA1700.1	8.25e-05	-	600	Upstream	HVAEP1_G019688
chr-11	9829106	9829120	MA1700.1	8.25e-05	-	600	Upstream	HVAEP1_G019688
chr-11	9829106	9829121	MA0543.1	7.54e-05	-	600	Upstream	HVAEP1_G019688
chr-11	9829107	9829117	MA0599.1	4.88e-05	+	601	Upstream	HVAEP1_G019688
chr-11	9829108	9829120	MA0205.2	3.89e-05	-	599	Upstream	HVAEP1_G019688
chr-11	9829108	9829120	MA0205.2	3.89e-05	-	599	Upstream	HVAEP1_G019688
chr-11	9829108	9829122	MA1627.1	2.62e-05	+	598	Upstream	HVAEP1_G019688
chr-11	9829108	9829122	MA1627.1	2.62e-05	+	598	Upstream	HVAEP1_G019688
chr-11	9829108	9829122	MA1700.1	1.99e-06	-	598	Upstream	HVAEP1_G019688
chr-11	9829108	9829122	MA1700.1	1.99e-06	-	598	Upstream	HVAEP1_G019688
chr-11	9829109	9829122	MA0471.2	2.2e-05	-	598	Upstream	HVAEP1_G019688
chr-11	9829109	9829125	MA1584.1	7.4e-05	+	596	Upstream	HVAEP1_G019688
chr-11	9829110	9829125	MA0751.1	9.31e-05	+	596	Upstream	HVAEP1_G019688
chr-11	9829924	9829934	MA1106.1	7.32e-05	-	148	Upstream	HVAEP1_G019687
chr-11	9829925	9829935	MA0464.2	6.74e-05	-	149	Upstream	HVAEP1_G019687
chr-11	9829925	9829935	MA0636.1	6.74e-05	-	149	Upstream	HVAEP1_G019687
chr-11	9829925	9829935	MA0663.1	5.16e-05	+	149	Upstream	HVAEP1_G019687
chr-11	9829925	9829935	MA1464.1	6.84e-05	-	149	Upstream	HVAEP1_G019687
chr-11	9877335	9877349	MA0758.1	3.15e-07	-	489	Upstream	HVAEP1_G019692
chr-11	9877335	9877350	MA0541.1	3.53e-06	+	489	Upstream	HVAEP1_G019692
chr-11	9877336	9877348	MA0865.1	1.03e-06	-	489	Upstream	HVAEP1_G019692
chr-11	9877336	9877349	MA0471.2	2.42e-06	+	489	Upstream	HVAEP1_G019692
chr-11	9877338	9877348	MA1601.1	3.51e-05	+	488	Upstream	HVAEP1_G019692
chr-11	9877338	9877349	MA1122.1	2.43e-06	+	488	Upstream	HVAEP1_G019692
chr-11	9877363	9877377	MA1607.1	2.68e-05	+	461	Upstream	HVAEP1_G019692
chr-11	9877366	9877377	MA0013.1	2.08e-05	+	460	Upstream	HVAEP1_G019692
chr-11	9877366	9877377	MA0047.3	6.26e-05	+	460	Upstream	HVAEP1_G019692
chr-11	9877366	9877377	MA0481.3	7.62e-05	+	460	Upstream	HVAEP1_G019692
chr-11	9877366	9877377	MA0593.1	6.13e-05	+	460	Upstream	HVAEP1_G019692
chr-11	9877366	9877377	MA1103.2	5e-05	+	460	Upstream	HVAEP1_G019692
chr-11	9877366	9877377	MA1606.1	5.01e-05	+	460	Upstream	HVAEP1_G019692
chr-11	9877366	9877377	MA1683.1	7.85e-05	+	460	Upstream	HVAEP1_G019692
chr-11	9877366	9877378	MA1446.1	7.97e-05	+	459	Upstream	HVAEP1_G019692
chr-11	9877367	9877378	MA0480.1	3.63e-05	-	459	Upstream	HVAEP1_G019692
chr-11	9877368	9877376	MA0157.2	4.28e-05	+	459	Upstream	HVAEP1_G019692
chr-11	9877368	9877376	MA0613.1	4.28e-05	+	459	Upstream	HVAEP1_G019692
chr-11	9877368	9877376	MA0614.1	4.28e-05	+	459	Upstream	HVAEP1_G019692
chr-11	9877368	9877376	MA0920.1	5.92e-05	+	459	Upstream	HVAEP1_G019692
chr-11	9877368	9877376	MA1489.1	4.28e-05	+	459	Upstream	HVAEP1_G019692
chr-11	9998402	9998422	MA1470.1	7.58e-06	+	76	PeakInsideFeature	HVAEP1_G019693
chr-11	9998404	9998419	MA1145.1	5.76e-05	-	77	PeakInsideFeature	HVAEP1_G019693
chr-11	9998405	9998418	MA1632.1	4.88e-05	+	77	PeakInsideFeature	HVAEP1_G019693
chr-11	9998405	9998419	MA0834.1	5.05e-05	+	76	PeakInsideFeature	HVAEP1_G019693
chr-11	9998406	9998417	MA1127.1	1.84e-05	+	77	PeakInsideFeature	HVAEP1_G019693
chr-11	9998406	9998417	MA1131.1	6.63e-05	+	77	PeakInsideFeature	HVAEP1_G019693
chr-11	9998406	9998418	MA1133.1	2.7e-05	+	76	PeakInsideFeature	HVAEP1_G019693
chr-11	9998406	9998418	MA1140.2	1.71e-05	-	76	PeakInsideFeature	HVAEP1_G019693
chr-11	9998406	9998418	MA1475.1	9.88e-05	-	76	PeakInsideFeature	HVAEP1_G019693
chr-11	9998406	9998419	MA1632.1	8.1e-05	-	76	PeakInsideFeature	HVAEP1_G019693
chr-11	9998407	9998418	MA1127.1	5.88e-05	-	76	PeakInsideFeature	HVAEP1_G019693
chr-11	9998408	9998418	MA1438.1	6.2e-05	-	75	PeakInsideFeature	HVAEP1_G019693
chr-11	9998408	9998419	MA1704.1	4.5e-05	-	75	PeakInsideFeature	HVAEP1_G019693
chr-11	9998436	9998449	MA0486.2	1.81e-05	-	46	PeakInsideFeature	HVAEP1_G019693
chr-11	9998436	9998449	MA0770.1	1.68e-05	-	46	PeakInsideFeature	HVAEP1_G019693
chr-11	9998436	9998449	MA0771.1	9.08e-06	-	46	PeakInsideFeature	HVAEP1_G019693
chr-11	9998441	9998454	MA0771.1	8.73e-05	+	41	PeakInsideFeature	HVAEP1_G019693
chr-11	9998463	9998472	MA0242.1	4.04e-06	-	21	PeakInsideFeature	HVAEP1_G019693
chr-11	10043074	10043094	MA1470.1	7.58e-06	+	297	Upstream	HVAEP1_G019695
chr-11	10043076	10043091	MA1145.1	5.76e-05	-	296	Upstream	HVAEP1_G019695
chr-11	10043077	10043090	MA1632.1	4.88e-05	+	296	Upstream	HVAEP1_G019695
chr-11	10043077	10043091	MA0834.1	5.05e-05	+	297	Upstream	HVAEP1_G019695
chr-11	10043078	10043089	MA1127.1	1.84e-05	+	296	Upstream	HVAEP1_G019695
chr-11	10043078	10043089	MA1131.1	6.63e-05	+	296	Upstream	HVAEP1_G019695
chr-11	10043078	10043090	MA1133.1	2.7e-05	+	297	Upstream	HVAEP1_G019695
chr-11	10043078	10043090	MA1140.2	1.71e-05	-	297	Upstream	HVAEP1_G019695
chr-11	10043078	10043090	MA1475.1	9.88e-05	-	297	Upstream	HVAEP1_G019695
chr-11	10043078	10043091	MA1632.1	8.1e-05	-	297	Upstream	HVAEP1_G019695
chr-11	10043079	10043090	MA1127.1	5.88e-05	-	297	Upstream	HVAEP1_G019695
chr-11	10043080	10043090	MA1438.1	6.2e-05	-	298	Upstream	HVAEP1_G019695
chr-11	10043080	10043091	MA1704.1	4.5e-05	-	298	Upstream	HVAEP1_G019695
chr-11	10043108	10043121	MA0486.2	1.81e-05	-	327	Upstream	HVAEP1_G019695
chr-11	10043108	10043121	MA0770.1	1.68e-05	-	327	Upstream	HVAEP1_G019695
chr-11	10043108	10043121	MA0771.1	9.08e-06	-	327	Upstream	HVAEP1_G019695
chr-11	10043113	10043126	MA0771.1	8.73e-05	+	332	Upstream	HVAEP1_G019695
chr-11	10043135	10043144	MA0242.1	4.04e-06	-	352	Upstream	HVAEP1_G019695
chr-11	10380875	10380892	MA0779.1	6.02e-05	+	949	Upstream	HVAEP1_G019710
chr-11	10380875	10380892	MA0781.1	5.41e-05	+	949	Upstream	HVAEP1_G019710
chr-11	10380875	10380892	MA1461.1	5.92e-05	-	949	Upstream	HVAEP1_G019710
chr-11	10380899	10380909	MA1143.1	4.39e-05	-	928	Upstream	HVAEP1_G019710
chr-11	10380901	10380909	MA0604.1	3.83e-05	-	927	Upstream	HVAEP1_G019710
chr-11	10381440	10381449	MA0242.1	9.47e-05	+	388	Upstream	HVAEP1_G019710
chr-11	10381440	10381449	MA0511.2	8.2e-05	+	388	Upstream	HVAEP1_G019710
chr-11	10381440	10381451	MA0002.2	6.87e-06	-	387	Upstream	HVAEP1_G019710
chr-11	10381462	10381471	MA0511.2	6.93e-05	+	366	Upstream	HVAEP1_G019710
chr-11	10381473	10381485	MA0911.1	6.54e-05	-	353	Upstream	HVAEP1_G019710
chr-11	10381474	10381484	MA0485.2	6.27e-05	-	353	Upstream	HVAEP1_G019710
chr-11	10381474	10381484	MA0905.1	4.69e-05	-	353	Upstream	HVAEP1_G019710
chr-11	10381474	10381484	MA0908.1	5.33e-05	-	353	Upstream	HVAEP1_G019710
chr-11	10381474	10381484	MA0913.2	6.81e-05	-	353	Upstream	HVAEP1_G019710
chr-11	10381474	10381484	MA1503.1	5.89e-05	-	353	Upstream	HVAEP1_G019710
chr-11	10381474	10381485	MA0651.1	9.24e-05	-	353	Upstream	HVAEP1_G019710
chr-11	10381474	10381485	MA0873.1	5.76e-05	-	353	Upstream	HVAEP1_G019710
chr-11	10381474	10381485	MA0878.2	7.66e-05	-	353	Upstream	HVAEP1_G019710
chr-11	10381474	10381485	MA0899.1	3.48e-05	-	353	Upstream	HVAEP1_G019710
chr-11	10381474	10381485	MA1506.1	2.89e-05	-	353	Upstream	HVAEP1_G019710
chr-11	10381477	10381488	MA1704.1	3.88e-05	+	350	Upstream	HVAEP1_G019710
chr-11	10723228	10723240	MA1653.1	7.58e-05	-	9648	Upstream	HVAEP1_G019719
chr-11	10723229	10723239	MA1578.1	3.37e-05	-	9648	Upstream	HVAEP1_G019719
chr-11	10723231	10723241	MA0057.1	7.58e-06	+	9646	Upstream	HVAEP1_G019719
chr-11	10723232	10723249	MA1597.1	6e-05	+	9642	Upstream	HVAEP1_G019719
chr-11	10723233	10723244	MA1117.1	4.53e-05	-	9644	Upstream	HVAEP1_G019719
chr-11	10723234	10723244	MA0606.1	5.84e-05	-	9643	Upstream	HVAEP1_G019719
chr-11	10800660	10800667	MA0164.1	9.11e-05	-	NA	NA	NA
chr-11	10800760	10800774	MA0798.2	1.1e-05	-	NA	NA	NA
chr-11	10800804	10800820	MA0495.3	1.26e-05	-	NA	NA	NA
chr-11	10800805	10800820	MA0659.2	4.42e-06	-	NA	NA	NA
chr-11	10800806	10800819	MA0842.2	5e-05	+	NA	NA	NA
chr-11	10800807	10800819	MA0117.2	3.04e-05	+	NA	NA	NA
chr-11	10802958	10802975	MA0731.1	7.59e-05	-	NA	NA	NA
chr-11	10802965	10802980	MA0538.1	4.99e-05	-	NA	NA	NA
chr-11	10803005	10803020	MA1616.1	7.84e-05	-	NA	NA	NA
chr-11	10803011	10803025	MA0518.1	4.33e-05	-	NA	NA	NA
chr-11	10803013	10803023	MA1116.1	4.7e-05	-	NA	NA	NA
chr-11	10803013	10803030	MA1154.1	2.9e-05	+	NA	NA	NA
chr-11	10803014	10803024	MA0057.1	9.38e-05	-	NA	NA	NA
chr-11	10803014	10803025	MA0144.2	5.54e-05	-	NA	NA	NA
chr-11	10803042	10803050	MA1440.1	8.55e-05	-	NA	NA	NA
chr-11	10803042	10803053	MA0458.1	9.38e-05	+	NA	NA	NA
chr-11	10803069	10803079	MA0514.1	1.38e-05	+	NA	NA	NA
chr-11	10803183	10803192	MA1534.1	6.78e-05	-	NA	NA	NA
chr-11	10803205	10803220	MA0142.1	4.88e-05	+	NA	NA	NA
chr-11	10803213	10803224	MA0506.1	7.84e-05	-	NA	NA	NA
chr-11	10803213	10803228	MA1155.1	2.3e-06	+	NA	NA	NA
chr-11	10803230	10803241	MA0769.2	3.92e-05	+	NA	NA	NA
chr-11	10803297	10803306	MA0460.1	9.66e-05	-	NA	NA	NA
chr-11	10803374	10803388	MA0844.1	1.18e-05	+	NA	NA	NA
chr-11	10803375	10803389	MA0638.1	1.02e-05	+	NA	NA	NA
chr-11	10803375	10803389	MA0839.1	2.06e-05	+	NA	NA	NA
chr-11	10803375	10803389	MA1466.1	2.84e-06	-	NA	NA	NA
chr-11	10803376	10803388	MA1474.1	2.14e-05	+	NA	NA	NA
chr-11	10810603	10810615	MA1593.1	9.94e-05	+	25173	PeakInsideFeature	HVAEP1_G019720
chr-11	10810701	10810718	MA0115.1	2.96e-05	-	25073	PeakInsideFeature	HVAEP1_G019720
chr-11	10810703	10810717	MA0512.2	4.77e-05	-	25072	PeakInsideFeature	HVAEP1_G019720
chr-11	10810703	10810717	MA0677.1	3.61e-05	-	25072	PeakInsideFeature	HVAEP1_G019720
chr-11	10810707	10810718	MA1704.1	7.87e-05	+	25070	PeakInsideFeature	HVAEP1_G019720
chr-11	10810708	10810718	MA1438.1	7.27e-05	+	25069	PeakInsideFeature	HVAEP1_G019720
chr-11	10810708	10810721	MA0018.4	1.45e-05	-	25068	PeakInsideFeature	HVAEP1_G019720
chr-11	10810761	10810772	MA0445.1	6.96e-05	+	25016	PeakInsideFeature	HVAEP1_G019720
chr-11	10810761	10810781	MA0073.1	4.29e-05	-	25011	PeakInsideFeature	HVAEP1_G019720
chr-11	10810763	10810783	MA0073.1	7.81e-05	-	25009	PeakInsideFeature	HVAEP1_G019720
chr-11	10810763	10810783	MA0073.1	7.81e-05	-	25009	PeakInsideFeature	HVAEP1_G019720
chr-11	10810765	10810785	MA0073.1	5.24e-06	-	25007	PeakInsideFeature	HVAEP1_G019720
chr-11	10810765	10810785	MA0073.1	5.24e-06	-	25007	PeakInsideFeature	HVAEP1_G019720
chr-11	10810765	10810785	MA0073.1	5.24e-06	-	25007	PeakInsideFeature	HVAEP1_G019720
chr-11	10810767	10810783	MA1107.2	1.01e-05	-	25007	PeakInsideFeature	HVAEP1_G019720
chr-11	10810767	10810787	MA0073.1	3.89e-06	-	25005	PeakInsideFeature	HVAEP1_G019720
chr-11	10810767	10810787	MA0073.1	3.89e-06	-	25005	PeakInsideFeature	HVAEP1_G019720
chr-11	10810767	10810787	MA0073.1	3.89e-06	-	25005	PeakInsideFeature	HVAEP1_G019720
chr-11	10810768	10810783	MA0538.1	2.1e-05	+	25007	PeakInsideFeature	HVAEP1_G019720
chr-11	10810769	10810785	MA1107.2	6.18e-07	-	25005	PeakInsideFeature	HVAEP1_G019720
chr-11	10810769	10810786	MA0685.1	9.1e-06	-	25005	PeakInsideFeature	HVAEP1_G019720
chr-11	10810769	10810789	MA0073.1	1.18e-08	-	25003	PeakInsideFeature	HVAEP1_G019720
chr-11	10810769	10810789	MA0073.1	1.18e-08	-	25003	PeakInsideFeature	HVAEP1_G019720
chr-11	10810769	10810789	MA0073.1	1.18e-08	-	25003	PeakInsideFeature	HVAEP1_G019720
chr-11	10810770	10810785	MA0538.1	3.3e-07	+	25005	PeakInsideFeature	HVAEP1_G019720
chr-11	10810770	10810785	MA0734.2	1.29e-05	-	25005	PeakInsideFeature	HVAEP1_G019720
chr-11	10810770	10810785	MA1491.1	1.31e-05	-	25005	PeakInsideFeature	HVAEP1_G019720
chr-11	10810771	10810786	MA0079.4	1.29e-05	-	25004	PeakInsideFeature	HVAEP1_G019720
chr-11	10810774	10810785	MA0002.2	1.03e-05	+	25003	PeakInsideFeature	HVAEP1_G019720
chr-11	10810774	10810786	MA0684.2	3.44e-05	-	25002	PeakInsideFeature	HVAEP1_G019720
chr-11	10810776	10810785	MA0511.2	6.13e-05	-	25002	PeakInsideFeature	HVAEP1_G019720
chr-11	10861686	10861697	MA0060.3	2.28e-05	-	1479	Upstream	HVAEP1_G019721
chr-11	10861686	10861697	MA1644.1	3.1e-05	-	1479	Upstream	HVAEP1_G019721
chr-11	10861898	10861909	MA0111.1	8.97e-05	-	1267	Upstream	HVAEP1_G019721
chr-11	10861900	10861909	MA0126.1	4.39e-05	+	1266	Upstream	HVAEP1_G019721
chr-11	10861900	10861909	MA0239.1	4.39e-05	+	1266	Upstream	HVAEP1_G019721
chr-11	10861996	10862007	MA1704.1	3.24e-05	-	1169	Upstream	HVAEP1_G019721
chr-11	11217417	11217434	MA0883.1	8.14e-06	-	69	Upstream	HVAEP1_G019728
chr-11	11217421	11217429	MA0711.1	6.07e-05	+	69	Upstream	HVAEP1_G019728
chr-11	11217421	11217429	MA0915.1	5.19e-05	+	69	Upstream	HVAEP1_G019728
chr-11	11217421	11217429	MA1547.1	9.11e-05	+	69	Upstream	HVAEP1_G019728
chr-11	11217423	11217438	MA1616.1	3.56e-05	-	74	Upstream	HVAEP1_G019728
chr-11	11217424	11217432	MA0917.1	7.52e-05	+	72	Upstream	HVAEP1_G019728
chr-11	11336131	11336142	MA0076.2	7.63e-05	+	63	PeakInsideFeature	HVAEP1_G019735
chr-11	11336227	11336239	MA0846.1	3.57e-05	-	34	Upstream	HVAEP1_G019735
chr-11	11336227	11336242	MA1487.1	3.51e-05	-	35	Upstream	HVAEP1_G019735
chr-11	11336228	11336239	MA0458.1	8.81e-05	+	34	Upstream	HVAEP1_G019735
chr-11	11336228	11336241	MA0847.2	5.1e-05	-	35	Upstream	HVAEP1_G019735
chr-11	11336238	11336249	MA0878.2	3.88e-05	+	44	Upstream	HVAEP1_G019735
chr-11	11336238	11336249	MA0899.1	8.65e-05	+	44	Upstream	HVAEP1_G019735
chr-11	11336238	11336249	MA1473.1	3.36e-05	+	44	Upstream	HVAEP1_G019735
chr-11	11336239	11336249	MA0913.2	3.35e-05	+	45	Upstream	HVAEP1_G019735
chr-11	11422289	11422297	MA0031.1	4.28e-05	+	5	Upstream	HVAEP1_G019737
chr-11	11422289	11422297	MA0157.2	8.55e-05	+	5	Upstream	HVAEP1_G019737
chr-11	11422429	11422437	MA1440.1	8.55e-05	+	145	Upstream	HVAEP1_G019737
chr-11	11431934	11431942	MA1440.1	8.55e-05	+	533	Upstream	HVAEP1_G019738
chr-11	11462075	11462091	MA0083.3	3.27e-05	-	316	Upstream	HVAEP1_G019739
chr-11	11462082	11462096	MA0003.4	9.07e-05	-	310	Upstream	HVAEP1_G019739
chr-11	11462083	11462094	MA1569.1	7.57e-05	-	311	Upstream	HVAEP1_G019739
chr-11	11462083	11462095	MA0524.2	8.27e-05	+	310	Upstream	HVAEP1_G019739
chr-11	11462083	11462095	MA0810.1	8.7e-05	-	310	Upstream	HVAEP1_G019739
chr-11	11462083	11462095	MA0811.1	9.63e-05	+	310	Upstream	HVAEP1_G019739
chr-11	11462083	11462097	MA0758.1	2.46e-05	-	309	Upstream	HVAEP1_G019739
chr-11	11462083	11462098	MA0541.1	6.71e-06	+	309	Upstream	HVAEP1_G019739
chr-11	11462084	11462095	MA1513.1	6.41e-06	-	310	Upstream	HVAEP1_G019739
chr-11	11462084	11462095	MA1628.1	6.34e-05	+	310	Upstream	HVAEP1_G019739
chr-11	11462084	11462096	MA0865.1	9.74e-05	-	309	Upstream	HVAEP1_G019739
chr-11	11462084	11462097	MA0471.2	7.32e-08	+	309	Upstream	HVAEP1_G019739
chr-11	11462085	11462098	MA1583.1	2.85e-05	-	308	Upstream	HVAEP1_G019739
chr-11	11462086	11462096	MA1601.1	6.69e-05	+	308	Upstream	HVAEP1_G019739
chr-11	11462086	11462097	MA1122.1	3.01e-08	+	308	Upstream	HVAEP1_G019739
chr-11	11462086	11462098	MA1650.1	6.34e-05	+	307	Upstream	HVAEP1_G019739
chr-11	11462086	11462109	MA1654.1	9.89e-06	+	302	Upstream	HVAEP1_G019739
chr-11	11462087	11462096	MA0597.1	6.98e-05	-	308	Upstream	HVAEP1_G019739
chr-11	11462087	11462096	MA0738.1	7.91e-05	-	308	Upstream	HVAEP1_G019739
chr-11	11462087	11462097	MA1116.1	9.27e-05	+	307	Upstream	HVAEP1_G019739
chr-11	11462087	11462098	MA1649.1	1.73e-05	+	307	Upstream	HVAEP1_G019739
chr-11	11462087	11462100	MA0750.2	2.88e-05	+	306	Upstream	HVAEP1_G019739
chr-11	11462087	11462100	MA1615.1	9.69e-05	+	306	Upstream	HVAEP1_G019739
chr-11	11462090	11462106	MA1584.1	2.58e-05	+	301	Upstream	HVAEP1_G019739
chr-11	11462090	11462108	MA0620.3	1.3e-05	+	300	Upstream	HVAEP1_G019739
chr-11	11462090	11462108	MA1529.1	1.29e-05	-	300	Upstream	HVAEP1_G019739
chr-11	11462091	11462105	MA0696.1	1.3e-05	+	301	Upstream	HVAEP1_G019739
chr-11	11462091	11462106	MA0116.1	2.92e-05	-	301	Upstream	HVAEP1_G019739
chr-11	11462091	11462106	MA0751.1	8.21e-06	+	301	Upstream	HVAEP1_G019739
chr-11	11462092	11462105	MA0830.2	5.31e-05	-	301	Upstream	HVAEP1_G019739
chr-11	11462092	11462105	MA1631.1	8.77e-05	-	301	Upstream	HVAEP1_G019739
chr-11	11462092	11462106	MA0093.3	5.43e-05	+	300	Upstream	HVAEP1_G019739
chr-11	11462092	11462106	MA0526.3	3.8e-05	-	300	Upstream	HVAEP1_G019739
chr-11	11462092	11462106	MA0638.1	8.95e-05	-	300	Upstream	HVAEP1_G019739
chr-11	11462092	11462106	MA0829.2	4.2e-05	-	300	Upstream	HVAEP1_G019739
chr-11	11462092	11462106	MA0839.1	5.8e-05	-	300	Upstream	HVAEP1_G019739
chr-11	11462092	11462106	MA1485.1	1.45e-05	-	300	Upstream	HVAEP1_G019739
chr-11	11462092	11462106	MA1621.1	4.63e-05	-	300	Upstream	HVAEP1_G019739
chr-11	11462092	11462107	MA0751.1	3.27e-05	-	300	Upstream	HVAEP1_G019739
chr-11	11462092	11462108	MA1584.1	9.49e-05	-	299	Upstream	HVAEP1_G019739
chr-11	11462093	11462103	MA0603.1	5.15e-05	+	301	Upstream	HVAEP1_G019739
chr-11	11462093	11462104	MA0059.1	1.87e-07	+	301	Upstream	HVAEP1_G019739
chr-11	11462093	11462104	MA0871.2	3e-05	-	301	Upstream	HVAEP1_G019739
chr-11	11462093	11462105	MA0147.3	1.79e-06	-	300	Upstream	HVAEP1_G019739
chr-11	11462093	11462105	MA0821.1	3.23e-05	-	300	Upstream	HVAEP1_G019739
chr-11	11462093	11462105	MA1474.1	3.66e-05	-	300	Upstream	HVAEP1_G019739
chr-11	11462093	11462105	MA1524.1	4.6e-05	-	300	Upstream	HVAEP1_G019739
chr-11	11462093	11462105	MA1568.1	4.92e-05	-	300	Upstream	HVAEP1_G019739
chr-11	11462093	11462106	MA0830.2	6.5e-05	+	300	Upstream	HVAEP1_G019739
chr-11	11462093	11462107	MA0696.1	4.96e-05	-	299	Upstream	HVAEP1_G019739
chr-11	11462094	11462102	MA0831.2	2.93e-05	-	301	Upstream	HVAEP1_G019739
chr-11	11462094	11462103	MA0608.1	5.84e-05	+	301	Upstream	HVAEP1_G019739
chr-11	11462094	11462104	MA0626.1	8.96e-06	+	300	Upstream	HVAEP1_G019739
chr-11	11462094	11462104	MA0663.1	1.12e-05	-	300	Upstream	HVAEP1_G019739
chr-11	11462094	11462104	MA0823.1	3.42e-05	-	300	Upstream	HVAEP1_G019739
chr-11	11462094	11462104	MA0828.1	4.73e-05	+	300	Upstream	HVAEP1_G019739
chr-11	11462094	11462104	MA1570.1	2.81e-07	-	300	Upstream	HVAEP1_G019739
chr-11	11462094	11462105	MA0059.1	5.33e-07	-	300	Upstream	HVAEP1_G019739
chr-11	11462094	11462105	MA0103.3	7.36e-05	+	300	Upstream	HVAEP1_G019739
chr-11	11462094	11462105	MA0871.2	1.88e-05	+	300	Upstream	HVAEP1_G019739
chr-11	11462095	11462103	MA0622.1	4.31e-06	-	300	Upstream	HVAEP1_G019739
chr-11	11462095	11462104	MA0608.1	5.84e-05	-	300	Upstream	HVAEP1_G019739
chr-11	11462095	11462105	MA0603.1	2.66e-05	-	299	Upstream	HVAEP1_G019739
chr-11	11462095	11462105	MA0632.2	9.3e-05	+	299	Upstream	HVAEP1_G019739
chr-11	11462095	11462105	MA1106.1	8.06e-05	+	299	Upstream	HVAEP1_G019739
chr-11	11462096	11462104	MA0831.2	2.93e-05	+	299	Upstream	HVAEP1_G019739
chr-11	11462124	11462139	MA1155.1	7.86e-05	-	268	Upstream	HVAEP1_G019739
chr-11	11462126	11462142	MA0733.1	7.49e-05	-	265	Upstream	HVAEP1_G019739
chr-11	11462127	11462138	MA0506.1	5.7e-05	-	267	Upstream	HVAEP1_G019739
chr-11	11462128	11462138	MA0632.2	6.06e-05	-	266	Upstream	HVAEP1_G019739
chr-11	11462128	11462139	MA0506.1	1.46e-07	+	266	Upstream	HVAEP1_G019739
chr-11	11462128	11462139	MA0522.3	6.61e-05	-	266	Upstream	HVAEP1_G019739
chr-11	11462128	11462139	MA1648.1	5.47e-05	-	266	Upstream	HVAEP1_G019739
chr-11	11462128	11462142	MA0162.4	7.45e-05	-	264	Upstream	HVAEP1_G019739
chr-11	11462129	11462140	MA0472.2	3.35e-05	-	265	Upstream	HVAEP1_G019739
chr-11	11462130	11462140	MA0632.2	5.19e-05	+	264	Upstream	HVAEP1_G019739
chr-11	11462130	11462142	MA1650.1	5.68e-05	-	263	Upstream	HVAEP1_G019739
chr-11	11462135	11462149	MA1607.1	3.88e-05	-	257	Upstream	HVAEP1_G019739
chr-11	11462136	11462144	MA0877.2	3.16e-05	-	259	Upstream	HVAEP1_G019739
chr-11	11462158	11462169	MA0479.1	4.94e-05	-	236	Upstream	HVAEP1_G019739
chr-11	11462159	11462169	MA0706.1	8.27e-05	-	235	Upstream	HVAEP1_G019739
chr-11	11462160	11462173	MA0884.1	1.93e-05	-	233	Upstream	HVAEP1_G019739
chr-11	11462161	11462172	MA1704.1	4.18e-05	+	233	Upstream	HVAEP1_G019739
chr-11	11462161	11462175	MA0638.1	4.34e-05	-	231	Upstream	HVAEP1_G019739
chr-11	11462161	11462175	MA0834.1	3.61e-05	+	231	Upstream	HVAEP1_G019739
chr-11	11462161	11462176	MA1145.1	3.06e-05	+	231	Upstream	HVAEP1_G019739
chr-11	11462162	11462173	MA1127.1	8.03e-05	+	232	Upstream	HVAEP1_G019739
chr-11	11462162	11462174	MA0840.1	5.63e-05	-	231	Upstream	HVAEP1_G019739
chr-11	11462162	11462174	MA1133.1	7.66e-05	+	231	Upstream	HVAEP1_G019739
chr-11	11462162	11462174	MA1139.1	5.03e-05	+	231	Upstream	HVAEP1_G019739
chr-11	11462162	11462174	MA1140.2	4.58e-05	-	231	Upstream	HVAEP1_G019739
chr-11	11462162	11462174	MA1475.1	7.9e-05	+	231	Upstream	HVAEP1_G019739
chr-11	11462162	11462176	MA0844.1	7.82e-05	-	230	Upstream	HVAEP1_G019739
chr-11	11462162	11462178	MA1126.1	1.24e-05	+	229	Upstream	HVAEP1_G019739
chr-11	11462163	11462173	MA1136.1	9.63e-05	+	231	Upstream	HVAEP1_G019739
chr-11	11462171	11462185	MA0863.1	9.94e-05	-	221	Upstream	HVAEP1_G019739
chr-11	11462179	11462190	MA0442.2	4.96e-05	-	215	Upstream	HVAEP1_G019739
chr-11	11462180	11462190	MA0514.1	8.13e-05	+	214	Upstream	HVAEP1_G019739
chr-11	11462183	11462195	MA0131.2	5.73e-05	+	210	Upstream	HVAEP1_G019739
chr-11	11462183	11462204	MA1651.1	1.16e-06	-	206	Upstream	HVAEP1_G019739
chr-11	11462185	11462197	MA0544.1	1.3e-05	+	208	Upstream	HVAEP1_G019739
chr-11	11462187	11462198	MA0748.2	3.22e-06	-	207	Upstream	HVAEP1_G019739
chr-11	11462187	11462198	MA1460.1	7.53e-06	-	207	Upstream	HVAEP1_G019739
chr-11	11462188	11462200	MA0095.2	3.06e-06	-	205	Upstream	HVAEP1_G019739
chr-11	11462209	11462218	MA0922.1	1.54e-05	+	186	Upstream	HVAEP1_G019739
chr-11	11462257	11462277	MA0073.1	3.7e-05	-	132	Upstream	HVAEP1_G019739
chr-11	11462270	11462283	MA0262.1	9.61e-05	+	123	Upstream	HVAEP1_G019739
chr-11	11462270	11462283	MA0749.1	9e-05	-	123	Upstream	HVAEP1_G019739
chr-11	11462271	11462284	MA0749.1	1.87e-05	+	122	Upstream	HVAEP1_G019739
chr-11	11462272	11462289	MA1527.1	6.84e-05	+	119	Upstream	HVAEP1_G019739
chr-11	11462273	11462281	MA0213.1	3.83e-05	+	122	Upstream	HVAEP1_G019739
chr-11	11462273	11462294	MA1651.1	2.13e-06	+	116	Upstream	HVAEP1_G019739
chr-11	11462275	11462287	MA1568.1	8.4e-05	+	118	Upstream	HVAEP1_G019739
chr-11	11462276	11462286	MA0668.1	1.68e-05	+	118	Upstream	HVAEP1_G019739
chr-11	11462277	11462289	MA0095.2	1.32e-05	+	116	Upstream	HVAEP1_G019739
chr-11	11462279	11462290	MA0748.2	5.03e-05	+	115	Upstream	HVAEP1_G019739
chr-11	11462279	11462290	MA1460.1	2.76e-05	+	115	Upstream	HVAEP1_G019739
chr-11	11462303	11462315	MA1479.1	6.95e-05	-	90	Upstream	HVAEP1_G019739
chr-11	11462339	11462357	MA1149.1	2.58e-05	+	51	Upstream	HVAEP1_G019739
chr-11	11462340	11462357	MA0159.1	5.55e-05	+	51	Upstream	HVAEP1_G019739
chr-11	11462369	11462382	MA1104.2	1.2e-05	+	24	Upstream	HVAEP1_G019739
chr-11	11462370	11462382	MA0482.2	4.06e-05	+	23	Upstream	HVAEP1_G019739
chr-11	11462371	11462381	MA0766.2	4.43e-05	-	23	Upstream	HVAEP1_G019739
chr-11	11462371	11462381	MA1701.1	4.65e-05	+	23	Upstream	HVAEP1_G019739
chr-11	11462371	11462382	MA0036.3	3.8e-05	+	23	Upstream	HVAEP1_G019739
chr-11	11462390	11462398	MA0213.1	7.69e-06	-	5	Upstream	HVAEP1_G019739
chr-11	11462390	11462398	MA1563.1	5.52e-05	+	5	Upstream	HVAEP1_G019739
chr-11	11462609	11462630	MA1651.1	7.39e-05	+	220	PeakInsideFeature	HVAEP1_G019739
chr-11	11462610	11462624	MA0062.3	9.81e-05	-	218	PeakInsideFeature	HVAEP1_G019739
chr-11	11462612	11462628	MA1596.1	1.7e-05	-	221	PeakInsideFeature	HVAEP1_G019739
chr-11	11462613	11462627	MA1587.1	4.19e-06	-	221	PeakInsideFeature	HVAEP1_G019739
chr-11	11462615	11462626	MA1460.1	5.32e-05	+	221	PeakInsideFeature	HVAEP1_G019739
chr-11	11462617	11462631	MA0003.4	3.97e-05	-	225	PeakInsideFeature	HVAEP1_G019739
chr-11	11462617	11462631	MA0146.2	3.37e-06	-	225	PeakInsideFeature	HVAEP1_G019739
chr-11	11462617	11462631	MA0814.2	4.34e-05	+	225	PeakInsideFeature	HVAEP1_G019739
chr-11	11462617	11462632	MA0154.4	2.9e-05	+	225	PeakInsideFeature	HVAEP1_G019739
chr-11	11462618	11462629	MA1569.1	7.31e-05	-	224	PeakInsideFeature	HVAEP1_G019739
chr-11	11462618	11462630	MA0524.2	2.66e-05	+	225	PeakInsideFeature	HVAEP1_G019739
chr-11	11462618	11462630	MA0810.1	2.14e-05	-	225	PeakInsideFeature	HVAEP1_G019739
chr-11	11462618	11462630	MA0811.1	3.98e-05	+	225	PeakInsideFeature	HVAEP1_G019739
chr-11	11462618	11462631	MA1604.1	4.49e-05	+	225	PeakInsideFeature	HVAEP1_G019739
chr-11	11462618	11462631	MA1604.1	4.49e-05	+	225	PeakInsideFeature	HVAEP1_G019739
chr-11	11462618	11462631	MA1637.1	3.21e-05	+	225	PeakInsideFeature	HVAEP1_G019739
chr-11	11462618	11462631	MA1637.1	3.21e-05	+	225	PeakInsideFeature	HVAEP1_G019739
chr-11	11462619	11462631	MA1653.1	3.58e-05	-	226	PeakInsideFeature	HVAEP1_G019739
chr-11	11462619	11462632	MA0471.2	3.09e-06	+	226	PeakInsideFeature	HVAEP1_G019739
chr-11	11462619	11462632	MA1604.1	8e-05	+	226	PeakInsideFeature	HVAEP1_G019739
chr-11	11462619	11462632	MA1604.1	8e-05	+	226	PeakInsideFeature	HVAEP1_G019739
chr-11	11462619	11462632	MA1637.1	8.1e-05	+	226	PeakInsideFeature	HVAEP1_G019739
chr-11	11462619	11462632	MA1637.1	8.1e-05	+	226	PeakInsideFeature	HVAEP1_G019739
chr-11	11462619	11462633	MA1627.1	7.89e-05	-	227	PeakInsideFeature	HVAEP1_G019739
chr-11	11462620	11462626	MA0185.1	8.59e-05	-	224	PeakInsideFeature	HVAEP1_G019739
chr-11	11462620	11462631	MA1630.1	5.47e-05	+	226	PeakInsideFeature	HVAEP1_G019739
chr-11	11462621	11462632	MA1122.1	9.53e-06	+	227	PeakInsideFeature	HVAEP1_G019739
chr-11	11462627	11462634	MA0164.1	9.11e-05	+	231	PeakInsideFeature	HVAEP1_G019739
chr-11	11462636	11462652	MA0791.1	3.45e-05	-	245	PeakInsideFeature	HVAEP1_G019739
chr-11	11462638	11462652	MA0790.1	2.01e-05	-	246	PeakInsideFeature	HVAEP1_G019739
chr-11	11462642	11462654	MA1702.1	4.12e-05	+	249	PeakInsideFeature	HVAEP1_G019739
chr-11	11462643	11462655	MA0785.1	1.42e-05	+	250	PeakInsideFeature	HVAEP1_G019739
chr-11	11462643	11462656	MA0627.2	2.05e-05	+	250	PeakInsideFeature	HVAEP1_G019739
chr-11	11462643	11462656	MA0788.1	1.2e-05	+	250	PeakInsideFeature	HVAEP1_G019739
chr-11	11462644	11462655	MA1115.1	4.53e-05	+	250	PeakInsideFeature	HVAEP1_G019739
chr-11	11462644	11462656	MA0786.1	2.29e-05	+	251	PeakInsideFeature	HVAEP1_G019739
chr-11	11462644	11462656	MA0787.1	5.22e-05	+	251	PeakInsideFeature	HVAEP1_G019739
chr-11	11462644	11462657	MA0507.1	5.59e-05	-	251	PeakInsideFeature	HVAEP1_G019739
chr-11	11462645	11462654	MA0789.1	1.54e-05	+	250	PeakInsideFeature	HVAEP1_G019739
chr-11	11462645	11462654	MA0792.1	1.54e-05	+	250	PeakInsideFeature	HVAEP1_G019739
chr-11	11462645	11462657	MA0197.2	5.45e-05	+	252	PeakInsideFeature	HVAEP1_G019739
chr-11	11462699	11462720	MA0533.1	4.61e-06	-	310	PeakInsideFeature	HVAEP1_G019739
chr-11	11462707	11462717	MA0661.1	8.57e-05	-	313	PeakInsideFeature	HVAEP1_G019739
chr-11	11462707	11462717	MA0879.1	2.44e-05	+	313	PeakInsideFeature	HVAEP1_G019739
chr-11	11462707	11462717	MA0886.1	9.56e-05	+	313	PeakInsideFeature	HVAEP1_G019739
chr-11	11462707	11462717	MA0887.1	9.7e-05	+	313	PeakInsideFeature	HVAEP1_G019739
chr-11	11462707	11462717	MA0888.1	8.21e-05	+	313	PeakInsideFeature	HVAEP1_G019739
chr-11	11462708	11462718	MA0793.1	9.28e-05	-	314	PeakInsideFeature	HVAEP1_G019739
chr-11	11482690	11482705	MA0637.1	9.78e-05	+	12959	Downstream	HVAEP1_G019740
chr-11	11482755	11482763	MA1440.1	8.55e-05	-	13021	Downstream	HVAEP1_G019740
chr-11	11482759	11482769	MA0092.1	7.09e-05	+	13026	Downstream	HVAEP1_G019740
chr-11	11482881	11482892	MA0537.1	8.73e-05	-	13148	Downstream	HVAEP1_G019740
chr-11	11572930	11572945	MA0742.1	1.85e-05	-	1580	Upstream	HVAEP1_G019745
chr-11	11799978	11799989	MA1122.1	5.9e-05	-	204	PeakInsideFeature	HVAEP1_G019751
chr-11	11799978	11799991	MA0471.2	5.23e-05	-	203	PeakInsideFeature	HVAEP1_G019751
chr-11	11799980	11799991	MA1513.1	7.73e-05	+	202	PeakInsideFeature	HVAEP1_G019751
chr-11	11799980	11799993	MA1583.1	5.11e-05	+	201	PeakInsideFeature	HVAEP1_G019751
chr-11	11952191	11952203	MA0095.2	7.89e-05	+	13673	Upstream	HVAEP1_G019757
chr-11	11952193	11952207	MA0758.1	1.85e-05	-	13676	Upstream	HVAEP1_G019757
chr-11	11952197	11952210	MA0090.3	4.72e-05	-	13679	Upstream	HVAEP1_G019757
chr-11	11952197	11952210	MA1121.1	8.67e-05	-	13679	Upstream	HVAEP1_G019757
chr-11	11952219	11952239	MA0073.1	4.44e-05	-	13705	Upstream	HVAEP1_G019757
chr-11	11952219	11952239	MA0073.1	4.44e-05	-	13705	Upstream	HVAEP1_G019757
chr-11	11952220	11952243	MA1654.1	3.15e-05	+	13707	Upstream	HVAEP1_G019757
chr-11	11952221	11952239	MA1149.1	6.3e-05	+	13706	Upstream	HVAEP1_G019757
chr-11	11952222	11952239	MA0159.1	9.33e-05	+	13706	Upstream	HVAEP1_G019757
chr-11	11952222	11952239	MA1114.1	2.55e-05	+	13706	Upstream	HVAEP1_G019757
chr-11	11952223	11952242	MA0494.1	9.13e-06	-	13708	Upstream	HVAEP1_G019757
chr-11	11952225	11952236	MA0111.1	7.25e-05	+	13706	Upstream	HVAEP1_G019757
chr-11	11952225	11952240	MA1537.1	8.51e-05	+	13708	Upstream	HVAEP1_G019757
chr-11	11952225	11952240	MA1574.1	4e-05	+	13708	Upstream	HVAEP1_G019757
chr-11	11952226	11952243	MA1533.1	2.26e-06	-	13710	Upstream	HVAEP1_G019757
chr-11	11952231	11952243	MA0694.1	5.1e-05	-	13713	Upstream	HVAEP1_G019757
chr-11	11952235	11952245	MA0016.1	9.08e-06	+	13716	Upstream	HVAEP1_G019757
chr-11	11952252	11952262	MA1116.1	7.71e-05	+	13733	Upstream	HVAEP1_G019757
chr-11	11952252	11952264	MA0528.2	8.77e-05	+	13734	Upstream	HVAEP1_G019757
chr-11	12104151	12104162	MA1628.1	1.23e-05	+	6297	Upstream	HVAEP1_G019760
chr-11	12104155	12104163	MA0259.1	2.26e-05	-	6294	Upstream	HVAEP1_G019760
chr-11	12104156	12104162	MA0006.1	6.72e-05	-	6294	Upstream	HVAEP1_G019760
chr-11	12111104	12111118	MA0509.2	1.48e-05	+	658	PeakInsideFeature	HVAEP1_G019760
chr-11	12111104	12111118	MA0798.2	4.02e-05	+	658	PeakInsideFeature	HVAEP1_G019760
chr-11	12111105	12111114	MA1554.1	6.9e-05	+	656	PeakInsideFeature	HVAEP1_G019760
chr-11	12111158	12111170	MA1524.1	3.02e-05	-	711	PeakInsideFeature	HVAEP1_G019760
chr-11	12111159	12111169	MA1501.1	5.5e-05	+	711	PeakInsideFeature	HVAEP1_G019760
chr-11	12111220	12111236	MA0510.2	8.44e-05	+	775	PeakInsideFeature	HVAEP1_G019760
chr-11	12111220	12111236	MA0600.2	5.32e-05	+	775	PeakInsideFeature	HVAEP1_G019760
chr-11	12111220	12111236	MA0799.1	9.24e-05	-	775	PeakInsideFeature	HVAEP1_G019760
chr-11	12111233	12111248	MA1487.1	9.98e-05	+	787	PeakInsideFeature	HVAEP1_G019760
chr-11	12111234	12111247	MA0847.2	8.41e-05	+	787	PeakInsideFeature	HVAEP1_G019760
chr-11	12111236	12111248	MA0846.1	7.88e-05	+	789	PeakInsideFeature	HVAEP1_G019760
chr-11	12111250	12111259	MA0242.1	2.2e-05	+	801	PeakInsideFeature	HVAEP1_G019760
chr-11	12111250	12111259	MA0511.2	8.43e-06	+	801	PeakInsideFeature	HVAEP1_G019760
chr-11	12111250	12111261	MA0002.2	5.14e-05	-	802	PeakInsideFeature	HVAEP1_G019760
chr-11	12111275	12111289	MA0093.3	1.61e-07	+	829	PeakInsideFeature	HVAEP1_G019760
chr-11	12111275	12111289	MA0526.3	1.98e-07	+	829	PeakInsideFeature	HVAEP1_G019760
chr-11	12111275	12111289	MA0829.2	3.87e-05	-	829	PeakInsideFeature	HVAEP1_G019760
chr-11	12111276	12111287	MA0871.2	5.42e-05	-	828	PeakInsideFeature	HVAEP1_G019760
chr-11	12111277	12111285	MA0831.2	4.44e-05	-	828	PeakInsideFeature	HVAEP1_G019760
chr-11	12111277	12111287	MA0449.1	4.31e-05	-	829	PeakInsideFeature	HVAEP1_G019760
chr-11	12111277	12111287	MA0464.2	6.96e-05	-	829	PeakInsideFeature	HVAEP1_G019760
chr-11	12111277	12111287	MA0595.1	4.36e-05	-	829	PeakInsideFeature	HVAEP1_G019760
chr-11	12111277	12111287	MA0596.1	8.53e-05	+	829	PeakInsideFeature	HVAEP1_G019760
chr-11	12111277	12111287	MA0636.1	2.09e-05	+	829	PeakInsideFeature	HVAEP1_G019760
chr-11	12111277	12111287	MA0663.1	8.16e-05	-	829	PeakInsideFeature	HVAEP1_G019760
chr-11	12111277	12111287	MA0664.1	5.03e-05	-	829	PeakInsideFeature	HVAEP1_G019760
chr-11	12111277	12111287	MA0692.1	3.9e-06	-	829	PeakInsideFeature	HVAEP1_G019760
chr-11	12111277	12111287	MA0828.1	2.8e-05	-	829	PeakInsideFeature	HVAEP1_G019760
chr-11	12111277	12111287	MA1108.2	5.1e-05	-	829	PeakInsideFeature	HVAEP1_G019760
chr-11	12111277	12111287	MA1464.1	8.92e-05	+	829	PeakInsideFeature	HVAEP1_G019760
chr-11	12111277	12111288	MA0871.2	1.57e-05	+	829	PeakInsideFeature	HVAEP1_G019760
chr-11	12111278	12111288	MA0603.1	4.15e-05	-	830	PeakInsideFeature	HVAEP1_G019760
chr-11	12111279	12111287	MA0831.2	2.69e-05	+	830	PeakInsideFeature	HVAEP1_G019760
chr-11	12111296	12111317	MA1589.1	2.71e-05	+	853	PeakInsideFeature	HVAEP1_G019760
chr-11	12111412	12111424	MA0528.2	2.33e-05	+	965	PeakInsideFeature	HVAEP1_G019760
chr-11	12111412	12111428	MA1596.1	2.73e-05	-	967	PeakInsideFeature	HVAEP1_G019760
chr-11	12111415	12111426	MA0467.1	2.94e-05	+	967	PeakInsideFeature	HVAEP1_G019760
chr-11	12111416	12111428	MA0712.2	2.83e-05	+	969	PeakInsideFeature	HVAEP1_G019760
chr-11	12117664	12117684	MA0080.5	2.33e-05	+	7221	PeakInsideFeature	HVAEP1_G019760
chr-11	12117664	12117684	MA0080.5	2.33e-05	+	7221	PeakInsideFeature	HVAEP1_G019760
chr-11	12117664	12117684	MA0080.5	2.33e-05	+	7221	PeakInsideFeature	HVAEP1_G019760
chr-11	12117665	12117683	MA1149.1	3.48e-06	+	7221	PeakInsideFeature	HVAEP1_G019760
chr-11	12117666	12117682	MA0081.2	1.79e-05	-	7221	PeakInsideFeature	HVAEP1_G019760
chr-11	12117666	12117682	MA0081.2	1.79e-05	-	7221	PeakInsideFeature	HVAEP1_G019760
chr-11	12117666	12117684	MA1149.1	9.82e-05	+	7222	PeakInsideFeature	HVAEP1_G019760
chr-11	12117667	12117687	MA0080.5	3.12e-05	+	7224	PeakInsideFeature	HVAEP1_G019760
chr-11	12117667	12117687	MA0080.5	3.12e-05	+	7224	PeakInsideFeature	HVAEP1_G019760
chr-11	12118973	12118985	MA0809.2	6.93e-05	-	8526	PeakInsideFeature	HVAEP1_G019760
chr-11	12118975	12118983	MA0808.1	8.76e-06	-	8526	PeakInsideFeature	HVAEP1_G019760
chr-11	12118980	12118998	MA0525.2	2.05e-05	+	8536	PeakInsideFeature	HVAEP1_G019760
chr-11	12118980	12118998	MA0861.1	8.06e-05	+	8536	PeakInsideFeature	HVAEP1_G019760
chr-11	12119010	12119025	MA0492.1	1.49e-05	+	8564	PeakInsideFeature	HVAEP1_G019760
chr-11	12119011	12119024	MA0488.1	8.14e-06	+	8564	PeakInsideFeature	HVAEP1_G019760
chr-11	12119012	12119026	MA0833.2	2.18e-05	+	8566	PeakInsideFeature	HVAEP1_G019760
chr-11	12119012	12119027	MA1636.1	9.77e-06	+	8566	PeakInsideFeature	HVAEP1_G019760
chr-11	12119013	12119023	MA1132.1	4.45e-05	+	8565	PeakInsideFeature	HVAEP1_G019760
chr-11	12119044	12119056	MA1444.1	5.65e-05	+	8597	PeakInsideFeature	HVAEP1_G019760
chr-11	12119075	12119089	MA0509.2	2.23e-05	+	8629	PeakInsideFeature	HVAEP1_G019760
chr-11	12119076	12119092	MA0600.2	1.18e-05	+	8631	PeakInsideFeature	HVAEP1_G019760
chr-11	12119076	12119092	MA0799.1	1.97e-05	-	8631	PeakInsideFeature	HVAEP1_G019760
chr-11	12210413	12210424	MA0700.2	2.16e-06	+	1670	Upstream	HVAEP1_G019765
chr-11	12210414	12210422	MA0125.1	1.65e-05	-	1670	Upstream	HVAEP1_G019765
chr-11	12210414	12210424	MA0644.1	9.52e-07	+	1669	Upstream	HVAEP1_G019765
chr-11	12210414	12210424	MA0718.1	2.09e-06	+	1669	Upstream	HVAEP1_G019765
chr-11	12210414	12210424	MA0890.1	3.36e-06	+	1669	Upstream	HVAEP1_G019765
chr-11	12210414	12210424	MA0894.1	2.92e-06	-	1669	Upstream	HVAEP1_G019765
chr-11	12210415	12210423	MA0630.1	3.29e-05	-	1669	Upstream	HVAEP1_G019765
chr-11	12210415	12210423	MA0654.1	3.29e-05	+	1669	Upstream	HVAEP1_G019765
chr-11	12210415	12210423	MA0708.1	3.29e-05	+	1669	Upstream	HVAEP1_G019765
chr-11	12210415	12210423	MA0716.1	3.29e-05	+	1669	Upstream	HVAEP1_G019765
chr-11	12210415	12210423	MA0717.1	3.29e-05	+	1669	Upstream	HVAEP1_G019765
chr-11	12210415	12210423	MA0720.1	3.29e-05	+	1669	Upstream	HVAEP1_G019765
chr-11	12210415	12210423	MA0721.1	3.29e-05	+	1669	Upstream	HVAEP1_G019765
chr-11	12211699	12211714	MA0496.3	6.75e-05	-	382	Upstream	HVAEP1_G019765
chr-11	12211700	12211715	MA0591.1	1.81e-05	+	381	Upstream	HVAEP1_G019765
chr-11	12211700	12211715	MA1520.1	6.73e-05	-	381	Upstream	HVAEP1_G019765
chr-11	12211700	12211715	MA1521.1	4.38e-05	+	381	Upstream	HVAEP1_G019765
chr-11	12211703	12211717	MA0758.1	7.49e-05	-	378	Upstream	HVAEP1_G019765
chr-11	12212055	12212067	MA0095.2	7e-05	+	27	Upstream	HVAEP1_G019765
chr-11	12212056	12212073	MA0631.1	3.97e-05	+	24	Upstream	HVAEP1_G019765
chr-11	12212057	12212070	MA0018.4	5.23e-05	+	25	Upstream	HVAEP1_G019765
chr-11	12212058	12212074	MA1126.1	9.24e-05	+	22	Upstream	HVAEP1_G019765
chr-11	12212059	12212069	MA1129.1	8.22e-05	+	24	Upstream	HVAEP1_G019765
chr-11	12212059	12212069	MA1143.1	8.9e-05	-	24	Upstream	HVAEP1_G019765
chr-11	12212059	12212070	MA0688.1	8.83e-05	+	24	Upstream	HVAEP1_G019765
chr-11	12212059	12212070	MA1131.1	7.5e-05	-	24	Upstream	HVAEP1_G019765
chr-11	12212059	12212074	MA0527.1	5.1e-05	-	22	Upstream	HVAEP1_G019765
chr-11	12212060	12212076	MA0857.1	3.49e-05	+	20	Upstream	HVAEP1_G019765
chr-11	12212060	12212078	MA0620.3	7.66e-05	-	19	Upstream	HVAEP1_G019765
chr-11	12212061	12212069	MA0775.1	3.51e-05	-	23	Upstream	HVAEP1_G019765
chr-11	12212061	12212071	MA0016.1	4.66e-05	+	22	Upstream	HVAEP1_G019765
chr-11	12212061	12212075	MA1555.1	3.48e-05	-	20	Upstream	HVAEP1_G019765
chr-11	12212061	12212076	MA0728.1	3.12e-05	+	20	Upstream	HVAEP1_G019765
chr-11	12212062	12212076	MA0526.3	8.84e-05	-	19	Upstream	HVAEP1_G019765
chr-11	12212062	12212077	MA0258.2	2.84e-05	+	19	Upstream	HVAEP1_G019765
chr-11	12212062	12212077	MA0527.1	2.46e-05	+	19	Upstream	HVAEP1_G019765
chr-11	12212062	12212077	MA1531.1	1.73e-05	+	19	Upstream	HVAEP1_G019765
chr-11	12212062	12212077	MA1532.1	1.09e-05	+	19	Upstream	HVAEP1_G019765
chr-11	12212063	12212073	MA0603.1	2.55e-05	+	20	Upstream	HVAEP1_G019765
chr-11	12212063	12212074	MA0871.2	5.98e-06	-	20	Upstream	HVAEP1_G019765
chr-11	12212063	12212075	MA0104.4	4.55e-05	-	19	Upstream	HVAEP1_G019765
chr-11	12212063	12212075	MA0147.3	8.97e-05	-	19	Upstream	HVAEP1_G019765
chr-11	12212064	12212072	MA0831.2	1.4e-05	-	20	Upstream	HVAEP1_G019765
chr-11	12212064	12212074	MA0663.1	4.28e-05	+	19	Upstream	HVAEP1_G019765
chr-11	12212064	12212074	MA0692.1	2.14e-05	-	19	Upstream	HVAEP1_G019765
chr-11	12212064	12212074	MA0825.1	4.97e-05	-	19	Upstream	HVAEP1_G019765
chr-11	12212064	12212074	MA0828.1	8.42e-05	-	19	Upstream	HVAEP1_G019765
chr-11	12212064	12212074	MA1464.1	6.91e-05	+	19	Upstream	HVAEP1_G019765
chr-11	12212065	12212075	MA0632.2	8.25e-05	+	18	Upstream	HVAEP1_G019765
chr-11	12212071	12212088	MA0853.1	7.1e-05	-	9	Upstream	HVAEP1_G019765
chr-11	12212092	12212113	MA1643.1	6.57e-06	-	14	PeakInsideFeature	HVAEP1_G019765
chr-11	12212094	12212111	MA1527.1	1.22e-06	+	14	PeakInsideFeature	HVAEP1_G019765
chr-11	12212094	12212111	MA1528.1	4.21e-06	+	14	PeakInsideFeature	HVAEP1_G019765
chr-11	12212095	12212109	MA0119.1	1.47e-05	-	14	PeakInsideFeature	HVAEP1_G019765
chr-11	12212096	12212110	MA0119.1	8.07e-06	+	15	PeakInsideFeature	HVAEP1_G019765
chr-11	12212103	12212112	MA0739.1	4.63e-05	+	19	PeakInsideFeature	HVAEP1_G019765
chr-11	12212104	12212115	MA1644.1	7.01e-05	+	21	PeakInsideFeature	HVAEP1_G019765
chr-11	12212106	12212114	MA0611.1	6.2e-05	+	22	PeakInsideFeature	HVAEP1_G019765
chr-11	12212116	12212127	MA0748.2	3.07e-05	+	33	PeakInsideFeature	HVAEP1_G019765
chr-11	12212155	12212165	MA0546.1	3.32e-05	-	72	PeakInsideFeature	HVAEP1_G019765
chr-11	12212980	12212991	MA0035.4	8.73e-05	+	897	PeakInsideFeature	HVAEP1_G019765
chr-11	12213008	12213023	MA0869.1	2.62e-05	+	927	PeakInsideFeature	HVAEP1_G019765
chr-11	12213014	12213025	MA0445.1	3.86e-05	+	931	PeakInsideFeature	HVAEP1_G019765
chr-11	12213015	12213025	MA0515.1	3.32e-05	+	932	PeakInsideFeature	HVAEP1_G019765
chr-11	12213067	12213082	MA0079.4	3.01e-05	+	986	PeakInsideFeature	HVAEP1_G019765
chr-11	12213067	12213084	MA0685.1	2.24e-05	+	987	PeakInsideFeature	HVAEP1_G019765
chr-11	12213068	12213086	MA0657.1	2.34e-05	+	989	PeakInsideFeature	HVAEP1_G019765
chr-11	12213074	12213085	MA0506.1	2.84e-05	-	991	PeakInsideFeature	HVAEP1_G019765
chr-11	12213074	12213088	MA0062.3	9.5e-05	+	993	PeakInsideFeature	HVAEP1_G019765
chr-11	12213074	12213089	MA1155.1	2.37e-06	+	993	PeakInsideFeature	HVAEP1_G019765
chr-11	12213101	12213112	MA0035.4	5.21e-05	-	1018	PeakInsideFeature	HVAEP1_G019765
chr-11	12213113	12213124	MA0036.3	6.66e-05	-	1030	PeakInsideFeature	HVAEP1_G019765
chr-11	12213113	12213125	MA0482.2	7.8e-05	-	1031	PeakInsideFeature	HVAEP1_G019765
chr-11	12213113	12213126	MA1104.2	3.74e-05	-	1031	PeakInsideFeature	HVAEP1_G019765
chr-11	12214850	12214860	MA0868.2	7.69e-05	-	2767	PeakInsideFeature	HVAEP1_G019765
chr-11	12235931	12235942	MA0264.1	1.62e-05	+	18372	Upstream	HVAEP1_G019766
chr-11	12235932	12235941	MA0673.1	2.85e-05	+	18372	Upstream	HVAEP1_G019766
chr-11	12235932	12235942	MA0247.2	5.49e-05	-	18371	Upstream	HVAEP1_G019766
chr-11	12235932	12235946	MA0523.1	8.64e-05	+	18369	Upstream	HVAEP1_G019766
chr-11	12235933	12235942	MA0253.1	6.8e-05	-	18371	Upstream	HVAEP1_G019766
chr-11	12235949	12235960	MA0845.1	9.55e-05	+	18354	Upstream	HVAEP1_G019766
chr-11	12236011	12236025	MA0687.1	2.28e-05	-	18290	Upstream	HVAEP1_G019766
chr-11	12236016	12236031	MA0782.2	1.66e-05	-	18285	Upstream	HVAEP1_G019766
chr-11	12236020	12236030	MA1601.1	7.42e-05	-	18283	Upstream	HVAEP1_G019766
chr-11	12236020	12236036	MA0009.2	8.05e-05	-	18280	Upstream	HVAEP1_G019766
chr-11	12236023	12236036	MA0698.1	3.39e-05	+	18279	Upstream	HVAEP1_G019766
chr-11	12236023	12236037	MA0832.1	3.98e-05	+	18278	Upstream	HVAEP1_G019766
chr-11	12236023	12236037	MA1621.1	5.89e-05	-	18278	Upstream	HVAEP1_G019766
chr-11	12236024	12236037	MA1618.1	9.65e-05	+	18278	Upstream	HVAEP1_G019766
chr-11	12236024	12236044	MA0073.1	1.51e-05	-	18274	Upstream	HVAEP1_G019766
chr-11	12236025	12236035	MA0100.3	8.78e-05	-	18278	Upstream	HVAEP1_G019766
chr-11	12236025	12236035	MA0667.1	4.67e-05	-	18278	Upstream	HVAEP1_G019766
chr-11	12236025	12236036	MA0545.1	2.77e-05	-	18278	Upstream	HVAEP1_G019766
chr-11	12236083	12236094	MA0483.1	6.58e-05	+	18220	Upstream	HVAEP1_G019766
chr-11	12236084	12236094	MA0667.1	7.28e-05	+	18219	Upstream	HVAEP1_G019766
chr-11	12236153	12236167	MA0863.1	4.78e-05	+	18148	Upstream	HVAEP1_G019766
chr-11	12236154	12236164	MA1601.1	8.65e-05	-	18149	Upstream	HVAEP1_G019766
chr-11	12387758	12387769	MA0845.1	9.55e-05	+	1513	PeakInsideFeature	HVAEP1_G019770
chr-11	12387805	12387817	MA0821.1	9.17e-06	-	1465	PeakInsideFeature	HVAEP1_G019770
chr-11	12387805	12387817	MA0822.1	1.71e-06	-	1465	PeakInsideFeature	HVAEP1_G019770
chr-11	12387806	12387816	MA0058.3	4.49e-05	-	1465	PeakInsideFeature	HVAEP1_G019770
chr-11	12387806	12387816	MA0464.2	1.64e-05	-	1465	PeakInsideFeature	HVAEP1_G019770
chr-11	12387806	12387816	MA0649.1	4.87e-05	-	1465	PeakInsideFeature	HVAEP1_G019770
chr-11	12387806	12387816	MA0692.1	3.09e-05	-	1465	PeakInsideFeature	HVAEP1_G019770
chr-11	12387806	12387816	MA0825.1	3.34e-05	+	1465	PeakInsideFeature	HVAEP1_G019770
chr-11	12387806	12387816	MA1099.2	3.25e-05	+	1465	PeakInsideFeature	HVAEP1_G019770
chr-11	12387806	12387816	MA1493.1	1.3e-05	+	1465	PeakInsideFeature	HVAEP1_G019770
chr-11	12387806	12387821	MA0527.1	5.7e-05	+	1463	PeakInsideFeature	HVAEP1_G019770
chr-11	12389198	12389208	MA1701.1	8.83e-05	-	73	PeakInsideFeature	HVAEP1_G019770
chr-11	12389199	12389207	MA0542.1	5.92e-05	-	73	PeakInsideFeature	HVAEP1_G019770
chr-11	12389221	12389235	MA0509.2	5.83e-05	-	48	PeakInsideFeature	HVAEP1_G019770
chr-11	12389221	12389235	MA0798.2	6.16e-05	-	48	PeakInsideFeature	HVAEP1_G019770
chr-11	12389254	12389265	MA0688.1	7.46e-05	+	17	PeakInsideFeature	HVAEP1_G019770
chr-11	12389256	12389264	MA0774.1	6.27e-05	-	16	PeakInsideFeature	HVAEP1_G019770
chr-11	12389256	12389264	MA0775.1	4.96e-05	-	16	PeakInsideFeature	HVAEP1_G019770
chr-11	12593776	12593791	MA0142.1	2.78e-06	+	281	PeakInsideFeature	HVAEP1_G019778
chr-11	12593829	12593847	MA0106.3	4.41e-05	+	226	PeakInsideFeature	HVAEP1_G019778
chr-11	12593853	12593864	MA1122.1	1.9e-05	-	206	PeakInsideFeature	HVAEP1_G019778
chr-11	12593853	12593866	MA0471.2	8.4e-05	-	205	PeakInsideFeature	HVAEP1_G019778
chr-11	12593993	12594009	MA0735.1	1.27e-05	-	63	PeakInsideFeature	HVAEP1_G019778
chr-11	12593995	12594009	MA0814.2	6.72e-05	+	62	PeakInsideFeature	HVAEP1_G019778
chr-11	12593995	12594009	MA1629.1	5.68e-05	+	62	PeakInsideFeature	HVAEP1_G019778
chr-11	12593996	12594008	MA0524.2	2.74e-05	-	62	PeakInsideFeature	HVAEP1_G019778
chr-11	12593996	12594008	MA0810.1	1.46e-05	-	62	PeakInsideFeature	HVAEP1_G019778
chr-11	12593996	12594008	MA0811.1	2.22e-05	-	62	PeakInsideFeature	HVAEP1_G019778
chr-11	12593996	12594011	MA0697.1	4.84e-07	-	61	PeakInsideFeature	HVAEP1_G019778
chr-11	12593996	12594011	MA0751.1	6.33e-07	-	61	PeakInsideFeature	HVAEP1_G019778
chr-11	12593996	12594012	MA1584.1	6.14e-07	-	60	PeakInsideFeature	HVAEP1_G019778
chr-11	12593997	12594008	MA0002.2	2.14e-05	+	62	PeakInsideFeature	HVAEP1_G019778
chr-11	12593997	12594008	MA0812.1	8.98e-05	-	62	PeakInsideFeature	HVAEP1_G019778
chr-11	12593997	12594008	MA1513.1	2.36e-05	-	62	PeakInsideFeature	HVAEP1_G019778
chr-11	12593997	12594009	MA1650.1	1.67e-05	-	61	PeakInsideFeature	HVAEP1_G019778
chr-11	12593997	12594011	MA0162.4	1.25e-05	-	60	PeakInsideFeature	HVAEP1_G019778
chr-11	12593997	12594011	MA0696.1	8.72e-07	-	60	PeakInsideFeature	HVAEP1_G019778
chr-11	12593997	12594011	MA0736.1	1.44e-05	-	60	PeakInsideFeature	HVAEP1_G019778
chr-11	12593997	12594011	MA1627.1	5.25e-05	-	60	PeakInsideFeature	HVAEP1_G019778
chr-11	12593997	12594012	MA1491.1	1.99e-05	-	60	PeakInsideFeature	HVAEP1_G019778
chr-11	12593998	12594008	MA0767.1	2.47e-06	+	61	PeakInsideFeature	HVAEP1_G019778
chr-11	12593998	12594009	MA0646.1	4.24e-06	+	61	PeakInsideFeature	HVAEP1_G019778
chr-11	12593998	12594010	MA0747.1	6.09e-05	-	60	PeakInsideFeature	HVAEP1_G019778
chr-11	12593998	12594010	MA0747.1	6.09e-05	-	60	PeakInsideFeature	HVAEP1_G019778
chr-11	12593998	12594011	MA0745.2	7.58e-05	-	60	PeakInsideFeature	HVAEP1_G019778
chr-11	12593998	12594011	MA0753.2	5.93e-05	-	60	PeakInsideFeature	HVAEP1_G019778
chr-11	12593998	12594011	MA0830.2	1.14e-05	-	60	PeakInsideFeature	HVAEP1_G019778
chr-11	12593998	12594011	MA1631.1	1.21e-05	-	60	PeakInsideFeature	HVAEP1_G019778
chr-11	12593998	12594012	MA1621.1	4.92e-05	-	59	PeakInsideFeature	HVAEP1_G019778
chr-11	12593998	12594013	MA0531.1	4.55e-05	+	59	PeakInsideFeature	HVAEP1_G019778
chr-11	12593998	12594014	MA1107.2	3.38e-05	-	58	PeakInsideFeature	HVAEP1_G019778
chr-11	12593999	12594007	MA0917.1	6.9e-06	+	61	PeakInsideFeature	HVAEP1_G019778
chr-11	12593999	12594008	MA0511.2	6.13e-05	-	61	PeakInsideFeature	HVAEP1_G019778
chr-11	12593999	12594010	MA0103.3	5.71e-05	-	60	PeakInsideFeature	HVAEP1_G019778
chr-11	12593999	12594010	MA0522.3	1.4e-05	-	60	PeakInsideFeature	HVAEP1_G019778
chr-11	12593999	12594010	MA1648.1	1.7e-05	-	60	PeakInsideFeature	HVAEP1_G019778
chr-11	12593999	12594011	MA0456.1	7.03e-05	-	59	PeakInsideFeature	HVAEP1_G019778
chr-11	12594000	12594012	MA0747.1	4.71e-05	-	58	PeakInsideFeature	HVAEP1_G019778
chr-11	12594000	12594012	MA0747.1	4.71e-05	-	58	PeakInsideFeature	HVAEP1_G019778
chr-11	12594000	12594015	MA0079.4	9.42e-05	-	57	PeakInsideFeature	HVAEP1_G019778
chr-11	12594001	12594012	MA0741.1	6.23e-05	-	58	PeakInsideFeature	HVAEP1_G019778
chr-11	12594001	12594012	MA1511.1	2.36e-05	-	58	PeakInsideFeature	HVAEP1_G019778
chr-11	12594001	12594012	MA1512.1	5e-05	-	58	PeakInsideFeature	HVAEP1_G019778
chr-11	12594001	12594013	MA0039.4	6.51e-05	-	57	PeakInsideFeature	HVAEP1_G019778
chr-11	12594002	12594013	MA1515.1	5.31e-05	-	57	PeakInsideFeature	HVAEP1_G019778
chr-11	12594002	12594013	MA1517.1	5.98e-05	-	57	PeakInsideFeature	HVAEP1_G019778
chr-11	12594024	12594039	MA0079.4	3.6e-05	-	33	PeakInsideFeature	HVAEP1_G019778
chr-11	12594026	12594035	MA0450.1	3.04e-06	+	34	PeakInsideFeature	HVAEP1_G019778
chr-11	12594026	12594036	MA0599.1	8.46e-05	-	33	PeakInsideFeature	HVAEP1_G019778
chr-11	12594026	12594036	MA0690.1	4.64e-05	+	33	PeakInsideFeature	HVAEP1_G019778
chr-11	12594026	12594036	MA1566.1	9.02e-05	+	33	PeakInsideFeature	HVAEP1_G019778
chr-11	12594026	12594037	MA0688.1	5.94e-05	+	33	PeakInsideFeature	HVAEP1_G019778
chr-11	12594026	12594037	MA1516.1	9.27e-05	-	33	PeakInsideFeature	HVAEP1_G019778
chr-11	12594026	12594039	MA0800.1	1.62e-05	+	32	PeakInsideFeature	HVAEP1_G019778
chr-11	12594027	12594035	MA0801.1	1.12e-05	+	33	PeakInsideFeature	HVAEP1_G019778
chr-11	12594027	12594035	MA0803.1	2.73e-05	+	33	PeakInsideFeature	HVAEP1_G019778
chr-11	12594027	12594035	MA0805.1	4.91e-05	+	33	PeakInsideFeature	HVAEP1_G019778
chr-11	12594027	12594035	MA0806.1	2.24e-05	+	33	PeakInsideFeature	HVAEP1_G019778
chr-11	12594027	12594035	MA0807.1	4.8e-05	+	33	PeakInsideFeature	HVAEP1_G019778
chr-11	12594027	12594037	MA0802.1	3.86e-05	+	32	PeakInsideFeature	HVAEP1_G019778
chr-11	12594028	12594034	MA0006.1	8.59e-05	+	33	PeakInsideFeature	HVAEP1_G019778
chr-11	12594031	12594039	MA1439.1	6.58e-05	+	29	PeakInsideFeature	HVAEP1_G019778
chr-11	12594031	12594041	MA0766.2	7.87e-05	+	28	PeakInsideFeature	HVAEP1_G019778
chr-11	12594189	12594200	MA0040.1	8.07e-05	+	130	Upstream	HVAEP1_G019778
chr-11	12626468	12626479	MA0060.3	8.45e-05	-	114	PeakInsideFeature	HVAEP1_G019779
chr-11	12626569	12626583	MA0523.1	8.34e-05	-	11	PeakInsideFeature	HVAEP1_G019779
chr-11	12626606	12626616	MA1438.1	6.2e-05	-	24	Upstream	HVAEP1_G019779
chr-11	12626606	12626617	MA1704.1	6.97e-05	-	24	Upstream	HVAEP1_G019779
chr-11	12626649	12626661	MA0041.1	5.1e-05	+	34	Upstream	HVAEP1_G019780
chr-11	12626652	12626663	MA0446.1	6.12e-05	+	32	Upstream	HVAEP1_G019780
chr-11	12626656	12626669	MA1124.1	4.4e-05	+	27	Upstream	HVAEP1_G019780
chr-11	12626658	12626675	MA0779.1	9.3e-05	-	23	Upstream	HVAEP1_G019780
chr-11	12626658	12626675	MA0781.1	9.88e-05	-	23	Upstream	HVAEP1_G019780
chr-11	12626660	12626675	MA1579.1	9.07e-05	-	22	Upstream	HVAEP1_G019780
chr-11	12626661	12626674	MA1123.2	5.1e-05	-	22	Upstream	HVAEP1_G019780
chr-11	12626662	12626672	MA1638.1	7.02e-05	-	22	Upstream	HVAEP1_G019780
chr-11	12626663	12626675	MA1458.1	7.94e-05	-	20	Upstream	HVAEP1_G019780
chr-11	12626664	12626674	MA0092.1	3.64e-05	+	20	Upstream	HVAEP1_G019780
chr-11	12626665	12626676	MA1649.1	1.38e-05	+	19	Upstream	HVAEP1_G019780
chr-11	12626668	12626685	MA0113.3	7.14e-05	-	13	Upstream	HVAEP1_G019780
chr-11	12626668	12626685	MA0727.1	6.26e-05	+	13	Upstream	HVAEP1_G019780
chr-11	12626677	12626694	MA0896.1	1.84e-05	-	4	OverlapStart	HVAEP1_G019780
chr-11	12626677	12626694	MA0897.1	1.76e-05	-	4	OverlapStart	HVAEP1_G019780
chr-11	12626677	12626694	MA0898.1	2.71e-05	-	4	OverlapStart	HVAEP1_G019780
chr-11	12626680	12626690	MA0913.2	8.73e-05	-	4	OverlapStart	HVAEP1_G019780
chr-11	12626681	12626691	MA0707.1	6.72e-05	-	3	OverlapStart	HVAEP1_G019780
chr-11	12626695	12626710	MA1487.1	2.45e-05	-	13	PeakInsideFeature	HVAEP1_G019780
chr-11	12626697	12626708	MA0446.1	1.37e-05	+	13	PeakInsideFeature	HVAEP1_G019780
chr-11	12626700	12626715	MA1520.1	8.65e-05	-	18	PeakInsideFeature	HVAEP1_G019780
chr-11	12626703	12626715	MA0147.3	7.89e-05	-	20	PeakInsideFeature	HVAEP1_G019780
chr-11	12626704	12626714	MA0464.2	9.09e-05	-	20	PeakInsideFeature	HVAEP1_G019780
chr-11	12626704	12626714	MA0616.2	8.34e-05	+	20	PeakInsideFeature	HVAEP1_G019780
chr-11	12626704	12626714	MA0649.1	9.66e-05	+	20	PeakInsideFeature	HVAEP1_G019780
chr-11	12626704	12626714	MA0823.1	9.02e-05	-	20	PeakInsideFeature	HVAEP1_G019780
chr-11	12626704	12626714	MA0825.1	6.3e-05	-	20	PeakInsideFeature	HVAEP1_G019780
chr-11	12626704	12626714	MA1099.2	9.07e-05	+	20	PeakInsideFeature	HVAEP1_G019780
chr-11	12626704	12626714	MA1560.1	1.7e-05	+	20	PeakInsideFeature	HVAEP1_G019780
chr-11	12626704	12626718	MA0863.1	1.71e-05	-	22	PeakInsideFeature	HVAEP1_G019780
chr-11	12626704	12626721	MA0615.1	4.29e-05	-	23	PeakInsideFeature	HVAEP1_G019780
chr-11	12626705	12626713	MA0259.1	3.6e-05	+	20	PeakInsideFeature	HVAEP1_G019780
chr-11	12626705	12626715	MA0603.1	8.54e-05	-	21	PeakInsideFeature	HVAEP1_G019780
chr-11	12626705	12626715	MA1106.1	2.72e-06	+	21	PeakInsideFeature	HVAEP1_G019780
chr-11	12626705	12626716	MA0506.1	3.1e-06	+	21	PeakInsideFeature	HVAEP1_G019780
chr-11	12626705	12626717	MA0131.2	1.05e-05	+	22	PeakInsideFeature	HVAEP1_G019780
chr-11	12626705	12626722	MA0615.1	2.38e-05	+	24	PeakInsideFeature	HVAEP1_G019780
chr-11	12626708	12626718	MA0837.1	8.4e-05	+	24	PeakInsideFeature	HVAEP1_G019780
chr-11	12626708	12626718	MA0838.1	1.66e-05	+	24	PeakInsideFeature	HVAEP1_G019780
chr-11	12626712	12626725	MA1457.1	2.32e-05	-	29	PeakInsideFeature	HVAEP1_G019780
chr-11	12626726	12626737	MA0483.1	6.79e-05	-	42	PeakInsideFeature	HVAEP1_G019780
chr-11	12626726	12626738	MA0038.2	3.38e-05	-	43	PeakInsideFeature	HVAEP1_G019780
chr-11	12626780	12626793	MA1124.1	2.24e-05	-	97	PeakInsideFeature	HVAEP1_G019780
chr-11	12626821	12626833	MA1479.1	7.35e-06	+	138	PeakInsideFeature	HVAEP1_G019780
chr-11	12626822	12626833	MA0610.1	2.76e-05	-	138	PeakInsideFeature	HVAEP1_G019780
chr-11	12630388	12630396	MA1440.1	8.55e-05	+	3703	PeakInsideFeature	HVAEP1_G019780
chr-11	12630482	12630492	MA0760.1	1.38e-06	+	3798	PeakInsideFeature	HVAEP1_G019780
chr-11	12630482	12630492	MA0764.2	6.87e-05	+	3798	PeakInsideFeature	HVAEP1_G019780
chr-11	12630544	12630556	MA1508.1	2.95e-05	+	3861	PeakInsideFeature	HVAEP1_G019780
chr-11	12630629	12630642	MA1124.1	3.11e-05	+	3946	PeakInsideFeature	HVAEP1_G019780
chr-11	12631136	12631146	MA0071.1	7.71e-05	+	4452	PeakInsideFeature	HVAEP1_G019780
chr-11	12631137	12631148	MA1111.1	5.43e-05	+	4453	PeakInsideFeature	HVAEP1_G019780
chr-11	12631137	12631150	MA0017.2	2.74e-05	+	4454	PeakInsideFeature	HVAEP1_G019780
chr-11	12631137	12631156	MA0494.1	8.27e-06	-	4457	PeakInsideFeature	HVAEP1_G019780
chr-11	12631139	12631150	MA1110.1	6.69e-06	-	4455	PeakInsideFeature	HVAEP1_G019780
chr-11	12631139	12631156	MA0860.1	1.74e-05	+	4458	PeakInsideFeature	HVAEP1_G019780
chr-11	12631141	12631151	MA0706.1	9.37e-06	+	4457	PeakInsideFeature	HVAEP1_G019780
chr-11	12631141	12631151	MA0707.1	6.72e-05	+	4457	PeakInsideFeature	HVAEP1_G019780
chr-11	12631141	12631151	MA1497.1	1.28e-05	+	4457	PeakInsideFeature	HVAEP1_G019780
chr-11	12631141	12631151	MA1501.1	2.06e-05	+	4457	PeakInsideFeature	HVAEP1_G019780
chr-11	12631141	12631152	MA1441.1	8.85e-06	-	4457	PeakInsideFeature	HVAEP1_G019780
chr-11	12631189	12631201	MA0041.1	3.05e-05	-	4506	PeakInsideFeature	HVAEP1_G019780
chr-11	12632265	12632276	MA0040.1	4.3e-05	-	5581	PeakInsideFeature	HVAEP1_G019780
chr-11	12632298	12632310	MA1421.1	5.82e-05	-	5615	PeakInsideFeature	HVAEP1_G019780
chr-11	12632327	12632337	MA0546.1	9.84e-05	+	5643	PeakInsideFeature	HVAEP1_G019780
chr-11	12673669	12673677	MA1440.1	8.55e-05	-	71	PeakInsideFeature	HVAEP1_G019782
chr-11	12673760	12673771	MA0762.1	3.36e-05	+	21	Upstream	HVAEP1_G019782
chr-11	12673761	12673771	MA0028.2	8.16e-05	+	22	Upstream	HVAEP1_G019782
chr-11	12673761	12673771	MA0098.3	5.24e-05	+	22	Upstream	HVAEP1_G019782
chr-11	12673761	12673771	MA0156.2	5e-05	+	22	Upstream	HVAEP1_G019782
chr-11	12673761	12673771	MA0474.2	5.26e-05	+	22	Upstream	HVAEP1_G019782
chr-11	12673761	12673771	MA0475.2	3.46e-05	+	22	Upstream	HVAEP1_G019782
chr-11	12673761	12673771	MA0624.1	6.73e-05	-	22	Upstream	HVAEP1_G019782
chr-11	12673761	12673771	MA0625.1	5.79e-05	-	22	Upstream	HVAEP1_G019782
chr-11	12673761	12673771	MA0759.1	7.51e-05	+	22	Upstream	HVAEP1_G019782
chr-11	12673761	12673772	MA0076.2	4.59e-05	-	22	Upstream	HVAEP1_G019782
chr-11	12673762	12673769	MA0026.1	2.43e-05	+	21	Upstream	HVAEP1_G019782
chr-11	12778864	12778876	MA0502.2	5.15e-05	+	133	PeakInsideFeature	HVAEP1_G019783
chr-11	12778878	12778888	MA0606.1	1.68e-05	-	120	PeakInsideFeature	HVAEP1_G019783
chr-11	12779002	12779014	MA0095.2	3.05e-05	-	5	OverlapStart	HVAEP1_G019783
chr-11	12779005	12779020	MA0532.1	5.8e-05	+	9	Upstream	HVAEP1_G019783
chr-11	12779009	12779021	MA0865.1	5.5e-06	-	12	Upstream	HVAEP1_G019783
chr-11	12779270	12779285	MA0538.1	4.63e-05	+	274	Upstream	HVAEP1_G019783
chr-11	12779271	12779282	MA0493.1	8.42e-05	-	273	Upstream	HVAEP1_G019783
chr-11	12779451	12779459	MA0926.1	1.65e-05	+	452	Upstream	HVAEP1_G019783
chr-11	12779460	12779475	MA0504.1	3.14e-05	+	464	Upstream	HVAEP1_G019783
chr-11	12779461	12779475	MA0512.2	8.33e-05	+	465	Upstream	HVAEP1_G019783
chr-11	12779461	12779475	MA0677.1	2.02e-05	+	465	Upstream	HVAEP1_G019783
chr-11	12779461	12779476	MA1537.1	3.79e-05	+	465	Upstream	HVAEP1_G019783
chr-11	12779464	12779478	MA1587.1	8.72e-05	-	468	Upstream	HVAEP1_G019783
chr-11	12779468	12779476	MA1536.1	5.11e-05	+	469	Upstream	HVAEP1_G019783
chr-11	12779487	12779496	MA1509.1	1.44e-05	-	488	Upstream	HVAEP1_G019783
chr-11	12779498	12779512	MA0756.1	8.22e-05	+	502	Upstream	HVAEP1_G019783
chr-11	12779498	12779512	MA0757.1	6.41e-05	+	502	Upstream	HVAEP1_G019783
chr-11	12779498	12779514	MA0679.2	5.7e-06	+	503	Upstream	HVAEP1_G019783
chr-11	12779513	12779529	MA1546.1	1.75e-06	-	518	Upstream	HVAEP1_G019783
chr-11	12779517	12779536	MA1101.2	1.88e-05	+	523	Upstream	HVAEP1_G019783
chr-11	12779518	12779530	MA0014.3	1.82e-05	+	521	Upstream	HVAEP1_G019783
chr-11	12779519	12779525	MA0006.1	6.72e-05	+	519	Upstream	HVAEP1_G019783
chr-11	12779519	12779531	MA0014.3	8.82e-05	-	522	Upstream	HVAEP1_G019783
chr-11	12779520	12779528	MA0067.1	1.87e-06	-	521	Upstream	HVAEP1_G019783
chr-11	12779520	12779532	MA1134.1	2.52e-05	-	523	Upstream	HVAEP1_G019783
chr-11	12779520	12779533	MA0477.2	7.62e-05	+	523	Upstream	HVAEP1_G019783
chr-11	12779520	12779533	MA0491.2	7.27e-05	+	523	Upstream	HVAEP1_G019783
chr-11	12779520	12779533	MA1128.1	7.36e-06	+	523	Upstream	HVAEP1_G019783
chr-11	12779520	12779533	MA1137.1	2.22e-05	+	523	Upstream	HVAEP1_G019783
chr-11	12779520	12779533	MA1141.1	9.48e-06	-	523	Upstream	HVAEP1_G019783
chr-11	12779520	12779536	MA1546.1	2.96e-05	+	525	Upstream	HVAEP1_G019783
chr-11	12779521	12779531	MA0099.3	1.1e-05	-	523	Upstream	HVAEP1_G019783
chr-11	12779521	12779531	MA1132.1	5.6e-06	+	523	Upstream	HVAEP1_G019783
chr-11	12779521	12779531	MA1135.1	3.64e-05	+	523	Upstream	HVAEP1_G019783
chr-11	12779521	12779531	MA1138.1	5.32e-05	+	523	Upstream	HVAEP1_G019783
chr-11	12779521	12779531	MA1142.1	4.23e-06	+	523	Upstream	HVAEP1_G019783
chr-11	12779521	12779531	MA1144.1	3.06e-05	+	523	Upstream	HVAEP1_G019783
chr-11	12779521	12779533	MA1130.1	1.83e-05	-	524	Upstream	HVAEP1_G019783
chr-11	12779522	12779530	MA0604.1	8.76e-06	+	523	Upstream	HVAEP1_G019783
chr-11	12779541	12779556	MA0074.1	1.62e-05	-	545	Upstream	HVAEP1_G019783
chr-11	12779550	12779559	MA0242.1	5.98e-05	+	551	Upstream	HVAEP1_G019783
chr-11	12842798	12842808	MA0867.2	9.85e-05	-	42	Upstream	HVAEP1_G019786
chr-11	12842798	12842809	MA0442.2	8.18e-05	-	42	Upstream	HVAEP1_G019786
chr-11	12842868	12842882	MA0030.1	5e-05	+	30	PeakInsideFeature	HVAEP1_G019786
chr-11	12842870	12842884	MA0852.2	1.62e-05	+	32	PeakInsideFeature	HVAEP1_G019786
chr-11	12842871	12842882	MA0047.3	7.4e-05	+	31	PeakInsideFeature	HVAEP1_G019786
chr-11	12842871	12842882	MA0481.3	9.18e-05	+	31	PeakInsideFeature	HVAEP1_G019786
chr-11	12842871	12842882	MA0593.1	3.63e-05	+	31	PeakInsideFeature	HVAEP1_G019786
chr-11	12842871	12842882	MA1103.2	4.67e-05	+	31	PeakInsideFeature	HVAEP1_G019786
chr-11	12842871	12842882	MA1606.1	8.04e-05	+	31	PeakInsideFeature	HVAEP1_G019786
chr-11	12842871	12842882	MA1683.1	8.4e-05	+	31	PeakInsideFeature	HVAEP1_G019786
chr-11	12842871	12842883	MA0148.4	5.03e-05	+	32	PeakInsideFeature	HVAEP1_G019786
chr-11	12842871	12842883	MA1446.1	4.06e-05	+	32	PeakInsideFeature	HVAEP1_G019786
chr-11	12842872	12842883	MA0480.1	1.98e-05	-	32	PeakInsideFeature	HVAEP1_G019786
chr-11	12842873	12842881	MA0157.2	4.28e-05	+	32	PeakInsideFeature	HVAEP1_G019786
chr-11	12842873	12842881	MA0613.1	4.28e-05	+	32	PeakInsideFeature	HVAEP1_G019786
chr-11	12842873	12842881	MA0614.1	4.28e-05	+	32	PeakInsideFeature	HVAEP1_G019786
chr-11	12842873	12842881	MA0920.1	5.92e-05	+	32	PeakInsideFeature	HVAEP1_G019786
chr-11	12842873	12842881	MA1489.1	4.28e-05	+	32	PeakInsideFeature	HVAEP1_G019786
chr-11	13326482	13326500	MA1459.1	7.19e-05	-	62	Upstream	HVAEP1_G019806
chr-11	13326483	13326495	MA1474.1	7.37e-05	-	64	Upstream	HVAEP1_G019806
chr-11	13326484	13326494	MA0636.1	3.65e-05	+	64	Upstream	HVAEP1_G019806
chr-11	13326484	13326494	MA0663.1	5.29e-05	-	64	Upstream	HVAEP1_G019806
chr-11	13326484	13326494	MA1464.1	2.58e-05	+	64	Upstream	HVAEP1_G019806
chr-11	13326485	13326495	MA0603.1	7.06e-05	-	63	Upstream	HVAEP1_G019806
chr-11	13326485	13326495	MA1106.1	2.04e-05	+	63	Upstream	HVAEP1_G019806
chr-11	13326485	13326496	MA1516.1	4.53e-05	+	63	Upstream	HVAEP1_G019806
chr-11	13326485	13326497	MA0131.2	3.59e-05	+	62	Upstream	HVAEP1_G019806
chr-11	13326488	13326497	MA0671.1	4.48e-05	+	61	Upstream	HVAEP1_G019806
chr-11	13326488	13326499	MA0161.2	2.13e-05	-	60	Upstream	HVAEP1_G019806
chr-11	13326488	13326503	MA0154.4	7.86e-06	+	58	Upstream	HVAEP1_G019806
chr-11	13326489	13326498	MA0738.1	4.69e-06	+	60	Upstream	HVAEP1_G019806
chr-11	13326489	13326498	MA0739.1	6.48e-05	+	60	Upstream	HVAEP1_G019806
chr-11	13326489	13326501	MA0502.2	1.63e-05	-	58	Upstream	HVAEP1_G019806
chr-11	13326491	13326504	MA1604.1	5.17e-05	+	56	Upstream	HVAEP1_G019806
chr-11	13326491	13326504	MA1637.1	6.11e-05	+	56	Upstream	HVAEP1_G019806
chr-11	13326541	13326558	MA0860.1	5.56e-05	+	4	OverlapStart	HVAEP1_G019806
chr-11	13326548	13326557	MA0921.1	4.73e-05	-	1	OverlapStart	HVAEP1_G019806
chr-11	13326551	13326565	MA1553.1	3.02e-05	+	5	OverlapStart	HVAEP1_G019806
chr-11	13326570	13326585	MA0532.1	2.12e-05	+	2	OverlapStart	HVAEP1_G019805
chr-11	13326572	13326583	MA0925.1	6.51e-05	+	2	OverlapStart	HVAEP1_G019805
chr-11	13326573	13326585	MA1624.1	5.25e-06	-	0	OverlapStart	HVAEP1_G019805
chr-11	13326574	13326585	MA0137.3	2.02e-06	+	0	OverlapStart	HVAEP1_G019805
chr-11	13326574	13326585	MA0144.2	2.14e-06	+	0	OverlapStart	HVAEP1_G019805
chr-11	13326575	13326586	MA0519.1	2.53e-06	-	1	OverlapStart	HVAEP1_G019805
chr-11	13326576	13326586	MA1116.1	3.03e-05	+	2	OverlapStart	HVAEP1_G019805
chr-11	13420191	13420199	MA0222.1	1.27e-05	-	21792	PeakInsideFeature	HVAEP1_G019808
chr-11	13420191	13420199	MA0222.1	1.27e-05	-	21792	PeakInsideFeature	HVAEP1_G019808
chr-11	13420366	13420378	MA0918.1	7.33e-05	-	21969	PeakInsideFeature	HVAEP1_G019808
chr-11	13420366	13420378	MA0918.1	7.33e-05	-	21969	PeakInsideFeature	HVAEP1_G019808
chr-11	13420367	13420379	MA1655.1	6e-05	+	21970	PeakInsideFeature	HVAEP1_G019808
chr-11	13420367	13420379	MA1655.1	6e-05	+	21970	PeakInsideFeature	HVAEP1_G019808
chr-11	13420368	13420379	MA0506.1	2.63e-05	-	21970	PeakInsideFeature	HVAEP1_G019808
chr-11	13420368	13420379	MA0506.1	2.63e-05	-	21970	PeakInsideFeature	HVAEP1_G019808
chr-11	13420368	13420380	MA0091.1	4.98e-05	+	21971	PeakInsideFeature	HVAEP1_G019808
chr-11	13420368	13420380	MA0091.1	4.98e-05	+	21971	PeakInsideFeature	HVAEP1_G019808
chr-11	13420368	13420381	MA0086.2	2.03e-05	+	21971	PeakInsideFeature	HVAEP1_G019808
chr-11	13420368	13420381	MA0086.2	2.03e-05	+	21971	PeakInsideFeature	HVAEP1_G019808
chr-11	13420368	13420381	MA0499.2	4.62e-07	-	21971	PeakInsideFeature	HVAEP1_G019808
chr-11	13420368	13420381	MA0499.2	4.62e-07	-	21971	PeakInsideFeature	HVAEP1_G019808
chr-11	13420368	13420381	MA0745.2	1.79e-05	-	21971	PeakInsideFeature	HVAEP1_G019808
chr-11	13420368	13420381	MA0745.2	1.79e-05	-	21971	PeakInsideFeature	HVAEP1_G019808
chr-11	13420368	13420381	MA0830.2	1.54e-05	-	21971	PeakInsideFeature	HVAEP1_G019808
chr-11	13420368	13420381	MA0830.2	1.54e-05	-	21971	PeakInsideFeature	HVAEP1_G019808
chr-11	13420368	13420381	MA1109.1	8.13e-05	-	21971	PeakInsideFeature	HVAEP1_G019808
chr-11	13420368	13420381	MA1109.1	8.13e-05	-	21971	PeakInsideFeature	HVAEP1_G019808
chr-11	13420368	13420381	MA1618.1	3.67e-05	-	21971	PeakInsideFeature	HVAEP1_G019808
chr-11	13420368	13420381	MA1618.1	3.67e-05	-	21971	PeakInsideFeature	HVAEP1_G019808
chr-11	13420368	13420381	MA1631.1	1.24e-05	-	21971	PeakInsideFeature	HVAEP1_G019808
chr-11	13420368	13420381	MA1631.1	1.24e-05	-	21971	PeakInsideFeature	HVAEP1_G019808
chr-11	13420368	13420382	MA0832.1	2.46e-05	+	21972	PeakInsideFeature	HVAEP1_G019808
chr-11	13420368	13420382	MA0832.1	2.46e-05	+	21972	PeakInsideFeature	HVAEP1_G019808
chr-11	13420368	13420382	MA1621.1	3.46e-05	-	21972	PeakInsideFeature	HVAEP1_G019808
chr-11	13420368	13420382	MA1621.1	3.46e-05	-	21972	PeakInsideFeature	HVAEP1_G019808
chr-11	13420369	13420380	MA0521.1	6.27e-05	-	21971	PeakInsideFeature	HVAEP1_G019808
chr-11	13420369	13420380	MA0521.1	6.27e-05	-	21971	PeakInsideFeature	HVAEP1_G019808
chr-11	13420369	13420381	MA0500.2	2.93e-06	-	21972	PeakInsideFeature	HVAEP1_G019808
chr-11	13420369	13420381	MA0500.2	2.93e-06	-	21972	PeakInsideFeature	HVAEP1_G019808
chr-11	13420369	13420381	MA0783.1	1.81e-05	+	21972	PeakInsideFeature	HVAEP1_G019808
chr-11	13420369	13420381	MA0783.1	1.81e-05	+	21972	PeakInsideFeature	HVAEP1_G019808
chr-11	13420369	13420381	MA0796.1	8.04e-05	-	21972	PeakInsideFeature	HVAEP1_G019808
chr-11	13420369	13420381	MA0796.1	8.04e-05	-	21972	PeakInsideFeature	HVAEP1_G019808
chr-11	13420369	13420381	MA0797.1	5.94e-05	+	21972	PeakInsideFeature	HVAEP1_G019808
chr-11	13420369	13420381	MA0797.1	5.94e-05	+	21972	PeakInsideFeature	HVAEP1_G019808
chr-11	13420369	13420381	MA1571.1	7.52e-05	+	21972	PeakInsideFeature	HVAEP1_G019808
chr-11	13420369	13420381	MA1571.1	7.52e-05	+	21972	PeakInsideFeature	HVAEP1_G019808
chr-11	13420369	13420381	MA1572.1	7.06e-05	+	21972	PeakInsideFeature	HVAEP1_G019808
chr-11	13420369	13420381	MA1572.1	7.06e-05	+	21972	PeakInsideFeature	HVAEP1_G019808
chr-11	13420369	13420381	MA1619.1	6.17e-06	+	21972	PeakInsideFeature	HVAEP1_G019808
chr-11	13420369	13420381	MA1619.1	6.17e-06	+	21972	PeakInsideFeature	HVAEP1_G019808
chr-11	13420369	13420381	MA1620.1	3.43e-05	+	21972	PeakInsideFeature	HVAEP1_G019808
chr-11	13420369	13420381	MA1620.1	3.43e-05	+	21972	PeakInsideFeature	HVAEP1_G019808
chr-11	13420369	13420382	MA0698.1	6.28e-05	-	21972	PeakInsideFeature	HVAEP1_G019808
chr-11	13420369	13420382	MA0698.1	6.28e-05	-	21972	PeakInsideFeature	HVAEP1_G019808
chr-11	13420369	13420382	MA0830.2	6.89e-05	+	21972	PeakInsideFeature	HVAEP1_G019808
chr-11	13420369	13420382	MA0830.2	6.89e-05	+	21972	PeakInsideFeature	HVAEP1_G019808
chr-11	13420369	13420382	MA1109.1	8.29e-05	+	21972	PeakInsideFeature	HVAEP1_G019808
chr-11	13420369	13420382	MA1109.1	8.29e-05	+	21972	PeakInsideFeature	HVAEP1_G019808
chr-11	13420369	13420382	MA1123.2	5.67e-05	-	21972	PeakInsideFeature	HVAEP1_G019808
chr-11	13420369	13420382	MA1123.2	5.67e-05	-	21972	PeakInsideFeature	HVAEP1_G019808
chr-11	13420369	13420382	MA1618.1	8.41e-05	+	21972	PeakInsideFeature	HVAEP1_G019808
chr-11	13420369	13420382	MA1618.1	8.41e-05	+	21972	PeakInsideFeature	HVAEP1_G019808
chr-11	13420369	13420382	MA1631.1	4.04e-05	+	21972	PeakInsideFeature	HVAEP1_G019808
chr-11	13420369	13420382	MA1631.1	4.04e-05	+	21972	PeakInsideFeature	HVAEP1_G019808
chr-11	13420370	13420380	MA0048.2	2.29e-05	-	21972	PeakInsideFeature	HVAEP1_G019808
chr-11	13420370	13420380	MA0048.2	2.29e-05	-	21972	PeakInsideFeature	HVAEP1_G019808
chr-11	13420370	13420380	MA0665.1	4.31e-05	-	21972	PeakInsideFeature	HVAEP1_G019808
chr-11	13420370	13420380	MA0665.1	4.31e-05	-	21972	PeakInsideFeature	HVAEP1_G019808
chr-11	13420370	13420380	MA0691.1	6.06e-05	+	21972	PeakInsideFeature	HVAEP1_G019808
chr-11	13420370	13420380	MA0691.1	6.06e-05	+	21972	PeakInsideFeature	HVAEP1_G019808
chr-11	13420370	13420380	MA0816.1	6.46e-06	+	21972	PeakInsideFeature	HVAEP1_G019808
chr-11	13420370	13420380	MA0816.1	6.46e-06	+	21972	PeakInsideFeature	HVAEP1_G019808
chr-11	13420370	13420380	MA0820.1	7.95e-05	-	21972	PeakInsideFeature	HVAEP1_G019808
chr-11	13420370	13420380	MA0820.1	7.95e-05	-	21972	PeakInsideFeature	HVAEP1_G019808
chr-11	13420370	13420380	MA1100.2	4.16e-06	+	21972	PeakInsideFeature	HVAEP1_G019808
chr-11	13420370	13420380	MA1100.2	4.16e-06	+	21972	PeakInsideFeature	HVAEP1_G019808
chr-11	13420370	13420380	MA1472.1	9.74e-06	-	21972	PeakInsideFeature	HVAEP1_G019808
chr-11	13420370	13420380	MA1472.1	9.74e-06	-	21972	PeakInsideFeature	HVAEP1_G019808
chr-11	13420370	13420380	MA1559.1	3.7e-05	+	21972	PeakInsideFeature	HVAEP1_G019808
chr-11	13420370	13420380	MA1559.1	3.7e-05	+	21972	PeakInsideFeature	HVAEP1_G019808
chr-11	13420370	13420381	MA0521.1	1.31e-06	+	21972	PeakInsideFeature	HVAEP1_G019808
chr-11	13420370	13420381	MA0521.1	1.31e-06	+	21972	PeakInsideFeature	HVAEP1_G019808
chr-11	13420370	13420381	MA0522.3	5.65e-05	+	21972	PeakInsideFeature	HVAEP1_G019808
chr-11	13420370	13420381	MA0522.3	5.65e-05	+	21972	PeakInsideFeature	HVAEP1_G019808
chr-11	13420370	13420381	MA1648.1	5.23e-05	+	21972	PeakInsideFeature	HVAEP1_G019808
chr-11	13420370	13420381	MA1648.1	5.23e-05	+	21972	PeakInsideFeature	HVAEP1_G019808
chr-11	13421277	13421291	MA0829.2	2.48e-07	+	22881	PeakInsideFeature	HVAEP1_G019808
chr-11	13421277	13421291	MA0829.2	2.48e-07	+	22881	PeakInsideFeature	HVAEP1_G019808
chr-11	13462086	13462100	MA0146.2	6.62e-05	+	698	PeakInsideFeature	HVAEP1_G019809
chr-11	13462381	13462393	MA1655.1	4e-06	+	404	PeakInsideFeature	HVAEP1_G019809
chr-11	13462418	13462428	MA0100.3	8.78e-05	-	368	PeakInsideFeature	HVAEP1_G019809
chr-11	13462418	13462429	MA0545.1	8.06e-05	-	368	PeakInsideFeature	HVAEP1_G019809
chr-11	13462458	13462468	MA0100.3	7.38e-05	-	328	PeakInsideFeature	HVAEP1_G019809
chr-11	13462707	13462728	MA0050.2	5.48e-05	+	74	PeakInsideFeature	HVAEP1_G019809
chr-11	13462708	13462723	MA0517.1	7.78e-05	+	76	PeakInsideFeature	HVAEP1_G019809
chr-11	13462709	13462730	MA1418.1	8.47e-05	-	72	PeakInsideFeature	HVAEP1_G019809
chr-11	13462710	13462720	MA1525.1	7.24e-05	-	76	PeakInsideFeature	HVAEP1_G019809
chr-11	13462711	13462723	MA0095.2	0.0001	-	74	PeakInsideFeature	HVAEP1_G019809
chr-11	13462727	13462737	MA0816.1	9.32e-05	-	59	PeakInsideFeature	HVAEP1_G019809
chr-11	13462731	13462747	MA0463.2	5.03e-05	-	52	PeakInsideFeature	HVAEP1_G019809
chr-11	13462756	13462765	MA0511.2	6.13e-05	+	31	PeakInsideFeature	HVAEP1_G019809
chr-11	13462756	13462767	MA0002.2	4.4e-05	-	30	PeakInsideFeature	HVAEP1_G019809
chr-11	13462756	13462771	MA0734.2	8.45e-05	+	28	PeakInsideFeature	HVAEP1_G019809
chr-11	13462756	13462771	MA1491.1	8.81e-05	+	28	PeakInsideFeature	HVAEP1_G019809
chr-11	13462756	13462772	MA1584.1	5.71e-05	+	27	PeakInsideFeature	HVAEP1_G019809
chr-11	13462757	13462772	MA0751.1	6.25e-05	+	27	PeakInsideFeature	HVAEP1_G019809
chr-11	13462767	13462781	MA0093.3	6.38e-05	-	17	PeakInsideFeature	HVAEP1_G019809
chr-11	13462767	13462781	MA0526.3	5.14e-05	-	17	PeakInsideFeature	HVAEP1_G019809
chr-11	13462769	13462777	MA0831.2	9.49e-05	-	18	PeakInsideFeature	HVAEP1_G019809
chr-11	13462769	13462779	MA1108.2	3.95e-05	+	17	PeakInsideFeature	HVAEP1_G019809
chr-11	13462769	13462779	MA1493.1	7.19e-05	+	17	PeakInsideFeature	HVAEP1_G019809
chr-11	13462769	13462784	MA0517.1	6.89e-05	-	15	PeakInsideFeature	HVAEP1_G019809
chr-11	13462773	13462788	MA0653.1	3.22e-05	+	11	PeakInsideFeature	HVAEP1_G019809
chr-11	13462801	13462813	MA1133.1	8.89e-05	-	16	Upstream	HVAEP1_G019809
chr-11	13462804	13462813	MA1509.1	4.38e-06	+	17	Upstream	HVAEP1_G019809
chr-11	13462805	13462819	MA1420.1	5.86e-07	+	21	Upstream	HVAEP1_G019809
chr-11	13462824	13462839	MA1636.1	8.8e-05	-	40	Upstream	HVAEP1_G019809
chr-11	13462825	13462839	MA0833.2	7.35e-05	-	41	Upstream	HVAEP1_G019809
chr-11	13483050	13483061	MA0047.3	4.39e-05	-	71	PeakInsideFeature	HVAEP1_G019810
chr-11	13483050	13483061	MA0481.3	7.06e-05	-	71	PeakInsideFeature	HVAEP1_G019810
chr-11	13483050	13483061	MA0593.1	3.04e-05	-	71	PeakInsideFeature	HVAEP1_G019810
chr-11	13483050	13483061	MA1103.2	6.04e-05	-	71	PeakInsideFeature	HVAEP1_G019810
chr-11	13483050	13483061	MA1606.1	4.05e-05	-	71	PeakInsideFeature	HVAEP1_G019810
chr-11	13483050	13483061	MA1683.1	6.23e-05	-	71	PeakInsideFeature	HVAEP1_G019810
chr-11	13483050	13483062	MA0846.1	2.46e-06	-	70	PeakInsideFeature	HVAEP1_G019810
chr-11	13483050	13483064	MA1607.1	1.22e-05	-	69	PeakInsideFeature	HVAEP1_G019810
chr-11	13483051	13483059	MA0157.2	4.28e-05	-	71	PeakInsideFeature	HVAEP1_G019810
chr-11	13483051	13483059	MA0613.1	4.28e-05	-	71	PeakInsideFeature	HVAEP1_G019810
chr-11	13483051	13483059	MA0614.1	4.28e-05	-	71	PeakInsideFeature	HVAEP1_G019810
chr-11	13483051	13483059	MA0920.1	5.92e-05	-	71	PeakInsideFeature	HVAEP1_G019810
chr-11	13483051	13483059	MA1489.1	4.28e-05	-	71	PeakInsideFeature	HVAEP1_G019810
chr-11	13483051	13483062	MA0032.2	1.24e-05	-	70	PeakInsideFeature	HVAEP1_G019810
chr-11	13483051	13483062	MA0458.1	3.5e-05	+	70	PeakInsideFeature	HVAEP1_G019810
chr-11	13483051	13483062	MA0845.1	2.67e-05	-	70	PeakInsideFeature	HVAEP1_G019810
chr-11	13483051	13483064	MA0847.2	9.05e-05	-	69	PeakInsideFeature	HVAEP1_G019810
chr-11	13483052	13483062	MA0546.1	7.06e-05	-	69	PeakInsideFeature	HVAEP1_G019810
chr-11	13483145	13483155	MA0802.1	3.79e-05	-	24	Upstream	HVAEP1_G019810
chr-11	13483145	13483156	MA0688.1	4.04e-05	-	24	Upstream	HVAEP1_G019810
chr-11	13483146	13483156	MA0690.1	6e-05	-	25	Upstream	HVAEP1_G019810
chr-11	13483146	13483156	MA1567.1	3.95e-05	-	25	Upstream	HVAEP1_G019810
chr-11	13483146	13483160	MA1621.1	5.29e-05	+	27	Upstream	HVAEP1_G019810
chr-11	13483147	13483155	MA0801.1	4.95e-05	-	25	Upstream	HVAEP1_G019810
chr-11	13483147	13483155	MA0803.1	4.37e-05	-	25	Upstream	HVAEP1_G019810
chr-11	13483147	13483155	MA0805.1	6.55e-05	-	25	Upstream	HVAEP1_G019810
chr-11	13483147	13483155	MA0806.1	3.88e-05	-	25	Upstream	HVAEP1_G019810
chr-11	13483147	13483155	MA0807.1	4.47e-05	-	25	Upstream	HVAEP1_G019810
chr-11	13483147	13483159	MA1620.1	5.53e-05	+	27	Upstream	HVAEP1_G019810
chr-11	13483148	13483158	MA0691.1	4.01e-05	+	27	Upstream	HVAEP1_G019810
chr-11	13483148	13483158	MA0820.1	4.34e-05	+	27	Upstream	HVAEP1_G019810
chr-11	13483148	13483158	MA1558.1	1.89e-05	-	27	Upstream	HVAEP1_G019810
chr-11	13483148	13483159	MA0103.3	5.65e-05	+	27	Upstream	HVAEP1_G019810
chr-11	13686649	13686658	MA0608.1	1.63e-05	+	4810	Upstream	HVAEP1_G019818
chr-11	13686649	13686659	MA0819.1	1.63e-05	+	4811	Upstream	HVAEP1_G019818
chr-11	13686649	13686659	MA0825.1	4.91e-05	+	4811	Upstream	HVAEP1_G019818
chr-11	13686649	13686660	MA0249.2	9.02e-05	-	4811	Upstream	HVAEP1_G019818
chr-11	13686650	13686659	MA0608.1	1.63e-05	-	4811	Upstream	HVAEP1_G019818
chr-11	13709778	13709789	MA0216.2	6.01e-05	+	69	Upstream	HVAEP1_G019820
chr-11	13709778	13709789	MA0651.1	6.82e-05	+	69	Upstream	HVAEP1_G019820
chr-11	13709778	13709789	MA0878.2	6.96e-05	+	69	Upstream	HVAEP1_G019820
chr-11	13709778	13709789	MA1473.1	5.8e-05	+	69	Upstream	HVAEP1_G019820
chr-11	13709778	13709789	MA1506.1	4.93e-05	+	69	Upstream	HVAEP1_G019820
chr-11	13709778	13709790	MA0911.1	5.91e-05	+	68	Upstream	HVAEP1_G019820
chr-11	13709859	13709875	MA0683.1	5.07e-05	-	15	PeakInsideFeature	HVAEP1_G019820
chr-11	13709860	13709873	MA0135.1	3.54e-06	+	14	PeakInsideFeature	HVAEP1_G019820
chr-11	13709861	13709875	MA0790.1	1.98e-05	-	16	PeakInsideFeature	HVAEP1_G019820
chr-11	13709869	13709883	MA0237.2	5.12e-05	-	24	PeakInsideFeature	HVAEP1_G019820
chr-11	13709873	13709889	MA0864.2	5.34e-05	-	29	PeakInsideFeature	HVAEP1_G019820
chr-11	13709927	13709935	MA1153.1	5.04e-05	+	79	PeakInsideFeature	HVAEP1_G019820
chr-11	13709996	13710013	MA1455.1	9.58e-06	+	152	PeakInsideFeature	HVAEP1_G019820
chr-11	13709998	13710011	MA1603.1	5.33e-05	+	152	PeakInsideFeature	HVAEP1_G019820
chr-11	13710000	13710009	MA0078.1	5.95e-05	-	152	PeakInsideFeature	HVAEP1_G019820
chr-11	13780224	13780239	MA1636.1	9.88e-05	-	231	PeakInsideFeature	HVAEP1_G019822
chr-11	13780225	13780239	MA0833.2	3.84e-05	-	230	PeakInsideFeature	HVAEP1_G019822
chr-11	13780226	13780238	MA0605.2	4.53e-05	+	230	PeakInsideFeature	HVAEP1_G019822
chr-11	13780226	13780238	MA0656.1	4.18e-05	+	230	PeakInsideFeature	HVAEP1_G019822
chr-11	13780226	13780238	MA0840.1	4.42e-05	+	230	PeakInsideFeature	HVAEP1_G019822
chr-11	13780227	13780238	MA1131.1	9.85e-05	-	230	PeakInsideFeature	HVAEP1_G019822
chr-11	13780245	13780255	MA0603.1	7.57e-05	+	212	PeakInsideFeature	HVAEP1_G019822
chr-11	13780246	13780256	MA0464.2	7.87e-05	-	211	PeakInsideFeature	HVAEP1_G019822
chr-11	13780246	13780256	MA0636.1	8.16e-05	-	211	PeakInsideFeature	HVAEP1_G019822
chr-11	13780246	13780256	MA0664.1	8.87e-05	+	211	PeakInsideFeature	HVAEP1_G019822
chr-11	13780246	13780256	MA0692.1	5.35e-05	-	211	PeakInsideFeature	HVAEP1_G019822
chr-11	13780246	13780256	MA0828.1	3.66e-05	-	211	PeakInsideFeature	HVAEP1_G019822
chr-11	13780246	13780256	MA1493.1	6.76e-05	+	211	PeakInsideFeature	HVAEP1_G019822
chr-11	13804268	13804282	MA0069.1	5.5e-05	-	6116	Downstream	HVAEP1_G019823
chr-11	13804385	13804396	MA0143.4	9.07e-05	+	6001	Downstream	HVAEP1_G019823
chr-11	13804385	13804396	MA1120.1	8.6e-05	+	6001	Downstream	HVAEP1_G019823
chr-11	13804433	13804447	MA0758.1	1.83e-05	+	5951	Downstream	HVAEP1_G019823
chr-11	13804434	13804446	MA0865.1	5.12e-06	+	5951	Downstream	HVAEP1_G019823
chr-11	13804571	13804582	MA1473.1	3.36e-05	+	5815	Downstream	HVAEP1_G019823
chr-11	13804922	13804936	MA0901.2	8.52e-05	+	5462	PeakInsideFeature	HVAEP1_G019823
chr-11	13804933	13804953	MA1470.1	4.9e-06	-	5448	PeakInsideFeature	HVAEP1_G019823
chr-11	13804937	13804949	MA1133.1	8.52e-05	-	5448	PeakInsideFeature	HVAEP1_G019823
chr-11	13804937	13804949	MA1139.1	9.65e-05	-	5448	PeakInsideFeature	HVAEP1_G019823
chr-11	13804937	13804949	MA1140.2	3.02e-05	-	5448	PeakInsideFeature	HVAEP1_G019823
chr-11	13804937	13804949	MA1474.1	8.29e-05	+	5448	PeakInsideFeature	HVAEP1_G019823
chr-11	13804937	13804949	MA1475.1	2.08e-05	+	5448	PeakInsideFeature	HVAEP1_G019823
chr-11	13804938	13804948	MA0663.1	5.25e-05	-	5448	PeakInsideFeature	HVAEP1_G019823
chr-11	13804938	13804948	MA0664.1	7.74e-05	-	5448	PeakInsideFeature	HVAEP1_G019823
chr-11	13804938	13804949	MA1127.1	7.13e-05	-	5448	PeakInsideFeature	HVAEP1_G019823
chr-11	13804939	13804948	MA0608.1	6.84e-05	-	5448	PeakInsideFeature	HVAEP1_G019823
chr-11	13804951	13804964	MA1109.1	6.9e-05	+	5434	PeakInsideFeature	HVAEP1_G019823
chr-11	13804952	13804962	MA0156.2	6.76e-05	+	5434	PeakInsideFeature	HVAEP1_G019823
chr-11	13804952	13804962	MA0668.1	4.46e-05	-	5434	PeakInsideFeature	HVAEP1_G019823
chr-11	13804952	13804962	MA1468.1	6.61e-05	+	5434	PeakInsideFeature	HVAEP1_G019823
chr-11	13804953	13804967	MA0509.2	2.33e-05	-	5431	PeakInsideFeature	HVAEP1_G019823
chr-11	13804953	13804967	MA0798.2	5.82e-05	-	5431	PeakInsideFeature	HVAEP1_G019823
chr-11	13804959	13804969	MA0100.3	2.66e-05	+	5427	PeakInsideFeature	HVAEP1_G019823
chr-11	13804975	13804987	MA1478.1	8.53e-05	+	5410	PeakInsideFeature	HVAEP1_G019823
chr-11	13804975	13804987	MA1479.1	4.19e-05	+	5410	PeakInsideFeature	HVAEP1_G019823
chr-11	13804993	13805003	MA0667.1	6.29e-05	-	5393	PeakInsideFeature	HVAEP1_G019823
chr-11	13804995	13805009	MA0509.2	8.07e-05	+	5389	PeakInsideFeature	HVAEP1_G019823
chr-11	13804995	13805009	MA0798.2	5.74e-05	+	5389	PeakInsideFeature	HVAEP1_G019823
chr-11	13804996	13805012	MA0510.2	1.03e-05	-	5387	PeakInsideFeature	HVAEP1_G019823
chr-11	13804996	13805012	MA0600.2	5.95e-06	-	5387	PeakInsideFeature	HVAEP1_G019823
chr-11	13804996	13805012	MA0799.1	2.47e-05	-	5387	PeakInsideFeature	HVAEP1_G019823
chr-11	13805062	13805074	MA1657.1	9.22e-05	-	5323	PeakInsideFeature	HVAEP1_G019823
chr-11	13806748	13806758	MA0459.1	3.35e-05	-	3638	PeakInsideFeature	HVAEP1_G019823
chr-11	13806749	13806758	MA0676.1	2.14e-05	-	3638	PeakInsideFeature	HVAEP1_G019823
chr-11	13806765	13806783	MA0729.1	2.95e-05	-	3617	PeakInsideFeature	HVAEP1_G019823
chr-11	13806777	13806789	MA1568.1	3.84e-05	-	3608	PeakInsideFeature	HVAEP1_G019823
chr-11	13806778	13806788	MA0826.1	9.86e-05	-	3608	PeakInsideFeature	HVAEP1_G019823
chr-11	13806786	13806799	MA0884.1	7.8e-05	-	3599	PeakInsideFeature	HVAEP1_G019823
chr-11	13806794	13806808	MA0901.2	1.03e-05	+	3590	PeakInsideFeature	HVAEP1_G019823
chr-11	13806795	13806806	MA0909.2	8.73e-05	+	3591	PeakInsideFeature	HVAEP1_G019823
chr-11	13806803	13806811	MA1451.1	5.92e-05	+	3584	PeakInsideFeature	HVAEP1_G019823
chr-11	13806804	13806819	MA0534.1	8.62e-05	-	3580	PeakInsideFeature	HVAEP1_G019823
chr-11	13806807	13806815	MA0674.1	4.28e-05	+	3580	PeakInsideFeature	HVAEP1_G019823
chr-11	13806807	13806816	MA1530.1	6.84e-05	+	3580	PeakInsideFeature	HVAEP1_G019823
chr-11	13806807	13806817	MA0905.1	9.24e-05	+	3579	PeakInsideFeature	HVAEP1_G019823
chr-11	13806817	13806827	MA0643.1	8.98e-05	-	3569	PeakInsideFeature	HVAEP1_G019823
chr-11	13806817	13806828	MA1540.1	8.4e-05	-	3569	PeakInsideFeature	HVAEP1_G019823
chr-11	13806833	13806843	MA0595.1	5.49e-05	-	3553	PeakInsideFeature	HVAEP1_G019823
chr-11	13806833	13806843	MA0596.1	5.9e-05	+	3553	PeakInsideFeature	HVAEP1_G019823
chr-11	13806833	13806848	MA0782.2	7.57e-05	+	3551	PeakInsideFeature	HVAEP1_G019823
chr-11	13806842	13806852	MA0514.1	8.28e-06	-	3544	PeakInsideFeature	HVAEP1_G019823
chr-11	13806842	13806852	MA0515.1	3.09e-05	-	3544	PeakInsideFeature	HVAEP1_G019823
chr-11	13806842	13806852	MA1152.1	2.31e-05	-	3544	PeakInsideFeature	HVAEP1_G019823
chr-11	13806842	13806853	MA0442.2	1.58e-05	+	3544	PeakInsideFeature	HVAEP1_G019823
chr-11	13806843	13806853	MA0867.2	3.13e-05	+	3543	PeakInsideFeature	HVAEP1_G019823
chr-11	13806859	13806872	MA1113.2	2.82e-05	-	3526	PeakInsideFeature	HVAEP1_G019823
chr-11	13806859	13806872	MA1639.1	5.9e-05	-	3526	PeakInsideFeature	HVAEP1_G019823
chr-11	13806874	13806891	MA0883.1	1.78e-05	-	3509	PeakInsideFeature	HVAEP1_G019823
chr-11	13806877	13806886	MA0714.1	5.48e-05	+	3510	PeakInsideFeature	HVAEP1_G019823
chr-11	13806877	13806887	MA0648.1	6.01e-05	+	3509	PeakInsideFeature	HVAEP1_G019823
chr-11	13806877	13806887	MA0891.1	3.23e-05	+	3509	PeakInsideFeature	HVAEP1_G019823
chr-11	13806878	13806886	MA0682.2	9.36e-05	+	3509	PeakInsideFeature	HVAEP1_G019823
chr-11	13806878	13806886	MA0711.1	3.54e-05	+	3509	PeakInsideFeature	HVAEP1_G019823
chr-11	13806878	13806886	MA0915.1	3.54e-05	+	3509	PeakInsideFeature	HVAEP1_G019823
chr-11	13806878	13806886	MA1443.1	5.82e-05	+	3509	PeakInsideFeature	HVAEP1_G019823
chr-11	13806878	13806886	MA1547.1	5.82e-05	+	3509	PeakInsideFeature	HVAEP1_G019823
chr-11	13806879	13806890	MA0713.1	2.11e-05	+	3507	PeakInsideFeature	HVAEP1_G019823
chr-11	13806882	13806891	MA0724.1	2.19e-05	+	3505	PeakInsideFeature	HVAEP1_G019823
chr-11	13806883	13806891	MA0705.1	3.15e-05	-	3504	PeakInsideFeature	HVAEP1_G019823
chr-11	13806883	13806891	MA0711.1	4.18e-05	-	3504	PeakInsideFeature	HVAEP1_G019823
chr-11	13806883	13806891	MA0875.1	4.81e-05	+	3504	PeakInsideFeature	HVAEP1_G019823
chr-11	13806883	13806891	MA0876.1	1.9e-05	+	3504	PeakInsideFeature	HVAEP1_G019823
chr-11	13806883	13806891	MA0877.2	3.16e-05	-	3504	PeakInsideFeature	HVAEP1_G019823
chr-11	13806884	13806895	MA0012.1	4.77e-05	-	3502	PeakInsideFeature	HVAEP1_G019823
chr-11	13806889	13806900	MA0479.1	7.35e-05	-	3497	PeakInsideFeature	HVAEP1_G019823
chr-11	13806890	13806902	MA0070.1	2.18e-05	-	3495	PeakInsideFeature	HVAEP1_G019823
chr-11	13806929	13806943	MA0863.1	1.72e-05	-	3455	PeakInsideFeature	HVAEP1_G019823
chr-11	13806959	13806976	MA1533.1	5.28e-05	+	3424	PeakInsideFeature	HVAEP1_G019823
chr-11	13806960	13806975	MA0074.1	1.43e-05	-	3424	PeakInsideFeature	HVAEP1_G019823
chr-11	13806962	13806976	MA1552.1	8.41e-05	+	3422	PeakInsideFeature	HVAEP1_G019823
chr-11	13806962	13806976	MA1553.1	5.4e-05	-	3422	PeakInsideFeature	HVAEP1_G019823
chr-11	13806962	13806976	MA1555.1	8.04e-05	-	3422	PeakInsideFeature	HVAEP1_G019823
chr-11	13806964	13806977	MA1581.1	3.36e-05	+	3421	PeakInsideFeature	HVAEP1_G019823
chr-11	13808078	13808093	MA0547.1	8.79e-06	-	2306	PeakInsideFeature	HVAEP1_G019823
chr-11	13808100	13808121	MA0533.1	9.18e-05	+	2281	PeakInsideFeature	HVAEP1_G019823
chr-11	13808116	13808130	MA0263.1	9.24e-05	-	2268	PeakInsideFeature	HVAEP1_G019823
chr-11	13808239	13808256	MA0159.1	7e-05	-	2144	PeakInsideFeature	HVAEP1_G019823
chr-11	13808246	13808260	MA1556.1	9.09e-05	+	2138	PeakInsideFeature	HVAEP1_G019823
chr-11	13808246	13808263	MA1533.1	2.13e-06	-	2137	PeakInsideFeature	HVAEP1_G019823
chr-11	13808247	13808257	MA0016.1	1.54e-05	-	2139	PeakInsideFeature	HVAEP1_G019823
chr-11	13808319	13808331	MA1421.1	1.21e-06	+	2066	PeakInsideFeature	HVAEP1_G019823
chr-11	13808319	13808333	MA0523.1	6.19e-06	+	2065	PeakInsideFeature	HVAEP1_G019823
chr-11	13808319	13808334	MA0768.1	2.14e-06	+	2065	PeakInsideFeature	HVAEP1_G019823
chr-11	13808321	13808332	MA0769.2	2.79e-05	-	2065	PeakInsideFeature	HVAEP1_G019823
chr-11	13808332	13808343	MA0748.2	9.5e-05	+	2054	PeakInsideFeature	HVAEP1_G019823
chr-11	13808334	13808351	MA0883.1	1.03e-05	+	2049	PeakInsideFeature	HVAEP1_G019823
chr-11	13808337	13808349	MA0712.2	4.32e-06	+	2048	PeakInsideFeature	HVAEP1_G019823
chr-11	13808338	13808348	MA0648.1	1.45e-05	-	2048	PeakInsideFeature	HVAEP1_G019823
chr-11	13808338	13808348	MA0891.1	3.65e-05	-	2048	PeakInsideFeature	HVAEP1_G019823
chr-11	13808339	13808347	MA0682.2	6.33e-06	-	2048	PeakInsideFeature	HVAEP1_G019823
chr-11	13808339	13808347	MA0711.1	1.27e-05	-	2048	PeakInsideFeature	HVAEP1_G019823
chr-11	13808339	13808347	MA0719.1	4.22e-05	-	2048	PeakInsideFeature	HVAEP1_G019823
chr-11	13808339	13808347	MA0915.1	1.27e-05	-	2048	PeakInsideFeature	HVAEP1_G019823
chr-11	13808339	13808347	MA1443.1	6.33e-06	-	2048	PeakInsideFeature	HVAEP1_G019823
chr-11	13808339	13808347	MA1547.1	6.33e-06	-	2048	PeakInsideFeature	HVAEP1_G019823
chr-11	13808339	13808348	MA0714.1	1.02e-05	-	2048	PeakInsideFeature	HVAEP1_G019823
chr-11	13808339	13808349	MA1480.1	6.13e-05	-	2047	PeakInsideFeature	HVAEP1_G019823
chr-11	13808352	13808363	MA1704.1	5.62e-05	-	2034	PeakInsideFeature	HVAEP1_G019823
chr-11	13808385	13808395	MA0764.2	2.41e-05	-	2001	PeakInsideFeature	HVAEP1_G019823
chr-11	13808385	13808396	MA0136.2	3.92e-05	-	2001	PeakInsideFeature	HVAEP1_G019823
chr-11	13808385	13808397	MA0641.1	5.7e-05	-	2000	PeakInsideFeature	HVAEP1_G019823
chr-11	13808385	13808397	MA1483.1	6.01e-05	-	2000	PeakInsideFeature	HVAEP1_G019823
chr-11	13808385	13808399	MA0687.1	1.9e-05	-	1999	PeakInsideFeature	HVAEP1_G019823
chr-11	13808387	13808394	MA0026.1	4.85e-05	-	2001	PeakInsideFeature	HVAEP1_G019823
chr-11	13808575	13808592	MA0860.1	3.12e-05	+	1808	PeakInsideFeature	HVAEP1_G019823
chr-11	13808618	13808636	MA0657.1	2.55e-06	-	1764	PeakInsideFeature	HVAEP1_G019823
chr-11	13808622	13808632	MA0443.1	1.47e-05	+	1764	PeakInsideFeature	HVAEP1_G019823
chr-11	13808622	13808634	MA0747.1	1.84e-05	-	1763	PeakInsideFeature	HVAEP1_G019823
chr-11	13808623	13808635	MA0794.1	2.8e-05	-	1762	PeakInsideFeature	HVAEP1_G019823
chr-11	13808624	13808633	MA0450.1	2.71e-05	+	1763	PeakInsideFeature	HVAEP1_G019823
chr-11	13808722	13808736	MA0852.2	1.7e-05	-	1662	PeakInsideFeature	HVAEP1_G019823
chr-11	13808723	13808734	MA0480.1	8.54e-05	+	1663	PeakInsideFeature	HVAEP1_G019823
chr-11	13808723	13808735	MA0148.4	2.91e-06	-	1662	PeakInsideFeature	HVAEP1_G019823
chr-11	13808723	13808735	MA1446.1	7.09e-05	-	1662	PeakInsideFeature	HVAEP1_G019823
chr-11	13808724	13808735	MA0047.3	6.48e-06	-	1662	PeakInsideFeature	HVAEP1_G019823
chr-11	13808724	13808735	MA0481.3	1.75e-05	-	1662	PeakInsideFeature	HVAEP1_G019823
chr-11	13808724	13808735	MA0593.1	9.27e-05	-	1662	PeakInsideFeature	HVAEP1_G019823
chr-11	13808724	13808735	MA1103.2	1.68e-05	-	1662	PeakInsideFeature	HVAEP1_G019823
chr-11	13808724	13808735	MA1606.1	3.26e-05	-	1662	PeakInsideFeature	HVAEP1_G019823
chr-11	13808724	13808735	MA1683.1	8.28e-06	-	1662	PeakInsideFeature	HVAEP1_G019823
chr-11	13808724	13808736	MA0846.1	6.87e-05	-	1661	PeakInsideFeature	HVAEP1_G019823
chr-11	13808724	13808738	MA1607.1	8.27e-05	-	1660	PeakInsideFeature	HVAEP1_G019823
chr-11	13808725	13808733	MA0031.1	4.28e-05	-	1662	PeakInsideFeature	HVAEP1_G019823
chr-11	13808725	13808733	MA0157.2	8.55e-05	-	1662	PeakInsideFeature	HVAEP1_G019823
chr-11	13808725	13808736	MA0032.2	4.74e-05	-	1661	PeakInsideFeature	HVAEP1_G019823
chr-11	13808725	13808736	MA0845.1	9.88e-05	-	1661	PeakInsideFeature	HVAEP1_G019823
chr-11	13808726	13808736	MA0546.1	4.62e-06	-	1660	PeakInsideFeature	HVAEP1_G019823
chr-11	13810217	13810228	MA0909.2	1.59e-05	-	169	PeakInsideFeature	HVAEP1_G019823
chr-11	13810225	13810242	MA0615.1	7.44e-05	-	158	PeakInsideFeature	HVAEP1_G019823
chr-11	13810226	13810241	MA1145.1	2.61e-05	-	158	PeakInsideFeature	HVAEP1_G019823
chr-11	13810227	13810238	MA1704.1	7.6e-06	+	159	PeakInsideFeature	HVAEP1_G019823
chr-11	13810228	13810238	MA1438.1	3.05e-05	+	158	PeakInsideFeature	HVAEP1_G019823
chr-11	13810228	13810239	MA1127.1	5.44e-05	+	158	PeakInsideFeature	HVAEP1_G019823
chr-11	13810228	13810239	MA1131.1	7.25e-05	+	158	PeakInsideFeature	HVAEP1_G019823
chr-11	13810229	13810237	MA0604.1	3.1e-05	+	158	PeakInsideFeature	HVAEP1_G019823
chr-11	13810229	13810239	MA1143.1	5.03e-05	+	157	PeakInsideFeature	HVAEP1_G019823
chr-11	13810230	13810238	MA0862.1	9.08e-05	+	157	PeakInsideFeature	HVAEP1_G019823
chr-11	13810261	13810282	MA0050.2	4.52e-05	+	120	PeakInsideFeature	HVAEP1_G019823
chr-11	13810263	13810278	MA0517.1	7.61e-05	+	121	PeakInsideFeature	HVAEP1_G019823
chr-11	13810264	13810285	MA1418.1	2.38e-05	-	117	PeakInsideFeature	HVAEP1_G019823
chr-11	13810265	13810278	MA1623.1	6.03e-05	-	120	PeakInsideFeature	HVAEP1_G019823
chr-11	13810265	13810279	MA1420.1	3.72e-05	-	119	PeakInsideFeature	HVAEP1_G019823
chr-11	13810268	13810279	MA1647.1	8.29e-05	+	118	PeakInsideFeature	HVAEP1_G019823
chr-11	13810271	13810281	MA0624.1	3.1e-05	+	115	PeakInsideFeature	HVAEP1_G019823
chr-11	13810271	13810281	MA1525.1	8.54e-05	-	115	PeakInsideFeature	HVAEP1_G019823
chr-11	13810275	13810292	MA1541.1	3.68e-05	-	108	PeakInsideFeature	HVAEP1_G019823
chr-11	13810277	13810287	MA0795.1	1.11e-05	+	109	PeakInsideFeature	HVAEP1_G019823
chr-11	13810277	13810287	MA1557.1	1.6e-05	+	109	PeakInsideFeature	HVAEP1_G019823
chr-11	13810280	13810295	MA0505.1	1.27e-05	-	104	PeakInsideFeature	HVAEP1_G019823
chr-11	13810283	13810293	MA0109.1	8.23e-05	+	103	PeakInsideFeature	HVAEP1_G019823
chr-11	13810283	13810304	MA1589.1	2.4e-06	-	98	PeakInsideFeature	HVAEP1_G019823
chr-11	13810285	13810305	MA0080.5	1.05e-05	-	96	PeakInsideFeature	HVAEP1_G019823
chr-11	13810289	13810300	MA0765.2	5.11e-05	+	97	PeakInsideFeature	HVAEP1_G019823
chr-11	13810289	13810305	MA0733.1	7.25e-05	+	94	PeakInsideFeature	HVAEP1_G019823
chr-11	13810290	13810300	MA0645.1	3.78e-05	-	96	PeakInsideFeature	HVAEP1_G019823
chr-11	13810291	13810302	MA0493.1	7.25e-05	+	95	PeakInsideFeature	HVAEP1_G019823
chr-11	13810292	13810302	MA0599.1	2.24e-05	+	94	PeakInsideFeature	HVAEP1_G019823
chr-11	13810338	13810351	MA1604.1	1.89e-05	-	47	PeakInsideFeature	HVAEP1_G019823
chr-11	13810338	13810351	MA1637.1	1.2e-05	-	47	PeakInsideFeature	HVAEP1_G019823
chr-11	13810340	13810351	MA0812.1	3.7e-07	-	46	PeakInsideFeature	HVAEP1_G019823
chr-11	13810340	13810351	MA1569.1	4.52e-07	-	46	PeakInsideFeature	HVAEP1_G019823
chr-11	13810340	13810354	MA1656.1	1.79e-05	-	44	PeakInsideFeature	HVAEP1_G019823
chr-11	13810341	13810356	MA0742.1	2.88e-05	-	43	PeakInsideFeature	HVAEP1_G019823
chr-11	13810341	13810358	MA0685.1	8.02e-05	-	42	PeakInsideFeature	HVAEP1_G019823
chr-11	13810343	13810356	MA0746.2	8.23e-05	-	42	PeakInsideFeature	HVAEP1_G019823
chr-11	13810344	13810355	MA1512.1	7.01e-05	-	42	PeakInsideFeature	HVAEP1_G019823
chr-11	13810345	13810356	MA1515.1	8.77e-05	-	41	PeakInsideFeature	HVAEP1_G019823
chr-11	13810345	13810356	MA1516.1	8.91e-05	-	41	PeakInsideFeature	HVAEP1_G019823
chr-11	13810345	13810356	MA1517.1	1.44e-05	-	41	PeakInsideFeature	HVAEP1_G019823
chr-11	13810509	13810519	MA0913.2	5.07e-05	-	123	Upstream	HVAEP1_G019823
chr-11	13810512	13810523	MA0713.1	2.11e-05	-	126	Upstream	HVAEP1_G019823
chr-11	13810529	13810539	MA1438.1	9.32e-06	+	143	Upstream	HVAEP1_G019823
chr-11	13810530	13810538	MA0604.1	1.12e-05	+	143	Upstream	HVAEP1_G019823
chr-11	13810714	13810726	MA1646.1	7.36e-05	+	329	Upstream	HVAEP1_G019823
chr-11	13810715	13810725	MA1467.1	9.92e-05	-	329	Upstream	HVAEP1_G019823
chr-11	13810718	13810735	MA0752.1	2.27e-05	+	335	Upstream	HVAEP1_G019823
chr-11	13810799	13810810	MA0013.1	4.28e-05	-	413	Upstream	HVAEP1_G019823
chr-11	13810811	13810822	MA0035.4	8.73e-05	+	425	Upstream	HVAEP1_G019823
chr-11	13810813	13810824	MA0467.1	7.87e-05	-	427	Upstream	HVAEP1_G019823
chr-11	13810837	13810848	MA1704.1	5.14e-05	+	451	Upstream	HVAEP1_G019823
chr-11	13810838	13810848	MA1438.1	3.97e-05	+	452	Upstream	HVAEP1_G019823
chr-11	13810838	13810850	MA1474.1	2.71e-05	-	453	Upstream	HVAEP1_G019823
chr-11	13810839	13810847	MA0604.1	4.46e-05	+	452	Upstream	HVAEP1_G019823
chr-11	13810839	13810849	MA0663.1	9.79e-05	+	453	Upstream	HVAEP1_G019823
chr-11	13810839	13810849	MA0664.1	7.98e-05	+	453	Upstream	HVAEP1_G019823
chr-11	13810895	13810906	MA0537.1	5.72e-05	-	509	Upstream	HVAEP1_G019823
chr-11	13810929	13810940	MA1561.1	4.02e-06	+	543	Upstream	HVAEP1_G019823
chr-11	13944959	13944974	MA0535.1	6.68e-05	-	1607	Upstream	HVAEP1_G019826
chr-11	13944961	13944976	MA0541.1	2.28e-06	-	1609	Upstream	HVAEP1_G019826
chr-11	13944962	13944973	MA1122.1	6.15e-06	-	1608	Upstream	HVAEP1_G019826
chr-11	13944962	13944976	MA0758.1	4.59e-05	+	1610	Upstream	HVAEP1_G019826
chr-11	13944962	13944977	MA0541.1	1.14e-05	+	1610	Upstream	HVAEP1_G019826
chr-11	13944962	13944977	MA0541.1	1.14e-05	+	1610	Upstream	HVAEP1_G019826
chr-11	13944963	13944973	MA0632.2	3.82e-05	-	1609	Upstream	HVAEP1_G019826
chr-11	13944963	13944975	MA0024.3	1.99e-05	+	1610	Upstream	HVAEP1_G019826
chr-11	13944963	13944979	MA0864.2	6.26e-05	+	1612	Upstream	HVAEP1_G019826
chr-11	13944964	13944974	MA0616.2	9.65e-05	+	1610	Upstream	HVAEP1_G019826
chr-11	13944964	13944974	MA1099.2	3.98e-05	+	1610	Upstream	HVAEP1_G019826
chr-11	13944964	13944975	MA1513.1	3.65e-05	+	1610	Upstream	HVAEP1_G019826
chr-11	13944964	13944979	MA0541.1	3.19e-06	+	1612	Upstream	HVAEP1_G019826
chr-11	13944964	13944979	MA0541.1	3.19e-06	+	1612	Upstream	HVAEP1_G019826
chr-11	13944965	13944975	MA0632.2	1.46e-06	+	1611	Upstream	HVAEP1_G019826
chr-11	13944965	13944977	MA1650.1	7.01e-05	+	1612	Upstream	HVAEP1_G019826
chr-11	13955872	13955890	MA1148.1	7.83e-05	+	2758	PeakInsideFeature	HVAEP1_G019827
chr-11	13955958	13955972	MA0237.2	5.01e-05	-	2674	PeakInsideFeature	HVAEP1_G019827
chr-11	13955959	13955975	MA0859.1	8.68e-05	-	2672	PeakInsideFeature	HVAEP1_G019827
chr-11	13955960	13955976	MA0857.1	4.67e-05	-	2671	PeakInsideFeature	HVAEP1_G019827
chr-11	13955961	13955979	MA1600.1	2.22e-05	+	2669	PeakInsideFeature	HVAEP1_G019827
chr-11	13955962	13955977	MA0541.1	5.93e-05	-	2670	PeakInsideFeature	HVAEP1_G019827
chr-11	13955963	13955973	MA0624.1	2.16e-07	+	2671	PeakInsideFeature	HVAEP1_G019827
chr-11	13955963	13955973	MA0625.1	4.4e-07	+	2671	PeakInsideFeature	HVAEP1_G019827
chr-11	13955963	13955973	MA1525.1	2.14e-06	-	2671	PeakInsideFeature	HVAEP1_G019827
chr-11	13955963	13955974	MA1122.1	5.58e-05	-	2671	PeakInsideFeature	HVAEP1_G019827
chr-11	13955963	13955976	MA0471.2	2.36e-05	-	2670	PeakInsideFeature	HVAEP1_G019827
chr-11	13955963	13955978	MA0543.1	5.9e-05	-	2669	PeakInsideFeature	HVAEP1_G019827
chr-11	13955965	13955975	MA0599.1	6.77e-05	+	2669	PeakInsideFeature	HVAEP1_G019827
chr-11	13955966	13955976	MA0057.1	6.79e-05	-	2668	PeakInsideFeature	HVAEP1_G019827
chr-11	13955967	13955977	MA0443.1	7.29e-06	-	2667	PeakInsideFeature	HVAEP1_G019827
chr-11	13955970	13955983	MA1104.2	8.04e-06	+	2663	PeakInsideFeature	HVAEP1_G019827
chr-11	13955971	13955983	MA0482.2	3.37e-05	+	2662	PeakInsideFeature	HVAEP1_G019827
chr-11	13955972	13955983	MA0036.3	3.68e-05	+	2662	PeakInsideFeature	HVAEP1_G019827
chr-11	13955993	13956007	MA0901.2	8.06e-05	+	2639	PeakInsideFeature	HVAEP1_G019827
chr-11	13956053	13956067	MA0758.1	4.93e-05	+	2579	PeakInsideFeature	HVAEP1_G019827
chr-11	13958302	13958313	MA0493.1	2.57e-05	+	332	PeakInsideFeature	HVAEP1_G019827
chr-11	13958302	13958313	MA1515.1	5.15e-05	+	332	PeakInsideFeature	HVAEP1_G019827
chr-11	13958302	13958314	MA0039.4	4.26e-06	+	331	PeakInsideFeature	HVAEP1_G019827
chr-11	13958302	13958315	MA0746.2	7.56e-05	+	331	PeakInsideFeature	HVAEP1_G019827
chr-11	13958303	13958313	MA0599.1	7.53e-06	+	331	PeakInsideFeature	HVAEP1_G019827
chr-11	13958303	13958314	MA1512.1	9.05e-05	+	331	PeakInsideFeature	HVAEP1_G019827
chr-11	13958304	13958310	MA0130.1	4.85e-05	+	332	PeakInsideFeature	HVAEP1_G019827
chr-11	13958308	13958319	MA0650.2	2.82e-05	+	326	PeakInsideFeature	HVAEP1_G019827
chr-11	13958361	13958370	MA0921.1	1.59e-05	-	274	PeakInsideFeature	HVAEP1_G019827
chr-11	13958362	13958374	MA1593.1	2.48e-05	-	271	PeakInsideFeature	HVAEP1_G019827
chr-11	13958364	13958376	MA1655.1	7.89e-05	-	269	PeakInsideFeature	HVAEP1_G019827
chr-11	13958392	13958398	MA0130.1	4.85e-05	-	244	PeakInsideFeature	HVAEP1_G019827
chr-11	13958393	13958410	MA0853.1	2.23e-05	-	238	PeakInsideFeature	HVAEP1_G019827
chr-11	13958393	13958410	MA0854.1	1.37e-05	-	238	PeakInsideFeature	HVAEP1_G019827
chr-11	13958393	13958410	MA0874.1	4.14e-05	+	238	PeakInsideFeature	HVAEP1_G019827
chr-11	13958394	13958411	MA0853.1	1.92e-05	+	237	PeakInsideFeature	HVAEP1_G019827
chr-11	13958394	13958411	MA0854.1	2.62e-06	+	237	PeakInsideFeature	HVAEP1_G019827
chr-11	13958396	13958406	MA0793.1	3.85e-05	+	238	PeakInsideFeature	HVAEP1_G019827
chr-11	13958397	13958406	MA0923.1	4.84e-05	+	238	PeakInsideFeature	HVAEP1_G019827
chr-11	13958397	13958407	MA0658.1	6.14e-05	-	237	PeakInsideFeature	HVAEP1_G019827
chr-11	13958397	13958407	MA1463.1	7.86e-05	+	237	PeakInsideFeature	HVAEP1_G019827
chr-11	13958397	13958408	MA0621.1	6.31e-05	-	237	PeakInsideFeature	HVAEP1_G019827
chr-11	13958397	13958408	MA0928.1	6.73e-05	-	237	PeakInsideFeature	HVAEP1_G019827
chr-11	13958452	13958466	MA1656.1	6.07e-05	-	180	PeakInsideFeature	HVAEP1_G019827
chr-11	13958452	13958467	MA0517.1	7.61e-05	+	180	PeakInsideFeature	HVAEP1_G019827
chr-11	13958454	13958468	MA0772.1	2.58e-05	-	178	PeakInsideFeature	HVAEP1_G019827
chr-11	13958454	13958469	MA0653.1	6.86e-05	-	178	PeakInsideFeature	HVAEP1_G019827
chr-11	13958725	13958738	MA0842.2	9.27e-06	+	92	Upstream	HVAEP1_G019827
chr-11	13958731	13958741	MA1132.1	2.92e-06	+	97	Upstream	HVAEP1_G019827
chr-11	13958731	13958742	MA1127.1	4.21e-05	+	97	Upstream	HVAEP1_G019827
chr-11	13958731	13958742	MA1131.1	6.92e-05	+	97	Upstream	HVAEP1_G019827
chr-11	13958732	13958740	MA0604.1	3.83e-05	+	97	Upstream	HVAEP1_G019827
chr-11	13958732	13958742	MA1143.1	3.95e-05	+	98	Upstream	HVAEP1_G019827
chr-11	13958779	13958791	MA0786.1	8.88e-05	-	146	Upstream	HVAEP1_G019827
chr-11	13958779	13958791	MA0787.1	8.27e-05	-	146	Upstream	HVAEP1_G019827
chr-11	13958779	13958792	MA0788.1	4.09e-05	-	146	Upstream	HVAEP1_G019827
chr-11	13958999	13959009	MA0672.1	3.71e-05	-	365	Upstream	HVAEP1_G019827
chr-11	13959100	13959108	MA1440.1	8.55e-05	+	465	Upstream	HVAEP1_G019827
chr-11	13962092	13962104	MA0712.2	4.52e-05	-	3459	Upstream	HVAEP1_G019827
chr-11	13962093	13962102	MA0714.1	5.71e-05	+	3458	Upstream	HVAEP1_G019827
chr-11	13962093	13962103	MA0648.1	3.05e-05	+	3459	Upstream	HVAEP1_G019827
chr-11	13962094	13962102	MA0682.2	1.9e-05	+	3459	Upstream	HVAEP1_G019827
chr-11	13962094	13962102	MA0711.1	8.34e-05	+	3459	Upstream	HVAEP1_G019827
chr-11	13962094	13962102	MA0719.1	8.31e-05	+	3459	Upstream	HVAEP1_G019827
chr-11	13962094	13962102	MA0915.1	5.82e-05	+	3459	Upstream	HVAEP1_G019827
chr-11	13962094	13962102	MA1443.1	1.27e-05	+	3459	Upstream	HVAEP1_G019827
chr-11	13962094	13962102	MA1547.1	1.27e-05	+	3459	Upstream	HVAEP1_G019827
chr-11	13962131	13962142	MA0446.1	2.05e-05	+	3497	Upstream	HVAEP1_G019827
chr-11	13962226	13962240	MA0901.2	3.85e-06	-	3594	Upstream	HVAEP1_G019827
chr-11	13962228	13962239	MA0650.2	6.9e-06	-	3594	Upstream	HVAEP1_G019827
chr-11	13962228	13962239	MA0909.2	7.88e-05	-	3594	Upstream	HVAEP1_G019827
chr-11	13962252	13962262	MA0100.3	7.38e-05	-	3618	Upstream	HVAEP1_G019827
chr-11	13962263	13962275	MA1593.1	2.42e-06	+	3630	Upstream	HVAEP1_G019827
chr-11	13962287	13962301	MA0784.1	7.28e-05	-	3655	Upstream	HVAEP1_G019827
chr-11	13962303	13962311	MA0094.2	1.65e-05	+	3668	Upstream	HVAEP1_G019827
chr-11	13962304	13962316	MA1471.1	5.97e-05	-	3671	Upstream	HVAEP1_G019827
chr-11	13962338	13962349	MA0446.1	8.83e-05	-	3704	Upstream	HVAEP1_G019827
chr-11	13962383	13962393	MA1143.1	6.29e-05	-	3749	Upstream	HVAEP1_G019827
chr-11	13962385	13962393	MA0604.1	3.1e-05	-	3750	Upstream	HVAEP1_G019827
chr-11	13962387	13962398	MA0143.4	5.51e-05	-	3753	Upstream	HVAEP1_G019827
chr-11	13962387	13962398	MA1120.1	3.42e-05	-	3753	Upstream	HVAEP1_G019827
chr-11	13962388	13962397	MA0078.1	2.9e-05	+	3753	Upstream	HVAEP1_G019827
chr-11	13962591	13962604	MA1457.1	2.22e-06	+	3958	Upstream	HVAEP1_G019827
chr-11	13962779	13962787	MA1440.1	8.55e-05	-	4144	Upstream	HVAEP1_G019827
chr-11	14026233	14026248	MA0653.1	5.71e-05	-	5838	Upstream	HVAEP1_G019836
chr-11	14047798	14047819	MA1589.1	3.56e-05	-	15164	PeakInsideFeature	HVAEP1_G019837
chr-11	14048212	14048232	MA1470.1	9.89e-05	+	14750	PeakInsideFeature	HVAEP1_G019837
chr-11	14048212	14048236	MA1594.1	5.05e-06	+	14748	PeakInsideFeature	HVAEP1_G019837
chr-11	14048213	14048226	MA1104.2	6.27e-05	-	14753	PeakInsideFeature	HVAEP1_G019837
chr-11	14048216	14048229	MA0018.4	6.99e-05	-	14750	PeakInsideFeature	HVAEP1_G019837
chr-11	14048223	14048237	MA1622.1	5.74e-05	+	14742	PeakInsideFeature	HVAEP1_G019837
chr-11	14048224	14048237	MA0477.2	8.4e-05	+	14742	PeakInsideFeature	HVAEP1_G019837
chr-11	14048224	14048237	MA0490.2	7.86e-05	+	14742	PeakInsideFeature	HVAEP1_G019837
chr-11	14048224	14048237	MA0491.2	9.47e-05	+	14742	PeakInsideFeature	HVAEP1_G019837
chr-11	14048224	14048237	MA1141.1	8.91e-05	-	14742	PeakInsideFeature	HVAEP1_G019837
chr-11	14048224	14048238	MA1622.1	9.81e-05	-	14741	PeakInsideFeature	HVAEP1_G019837
chr-11	14048225	14048236	MA0476.1	2.92e-05	+	14742	PeakInsideFeature	HVAEP1_G019837
chr-11	14048225	14048238	MA1113.2	9.48e-05	-	14741	PeakInsideFeature	HVAEP1_G019837
chr-11	14048225	14048238	MA1639.1	5.21e-05	-	14741	PeakInsideFeature	HVAEP1_G019837
chr-11	14048337	14048350	MA1623.1	7.03e-05	+	14629	PeakInsideFeature	HVAEP1_G019837
chr-11	14062754	14062764	MA0514.1	8.9e-05	-	213	PeakInsideFeature	HVAEP1_G019837
chr-11	14062754	14062764	MA0515.1	8.89e-05	-	213	PeakInsideFeature	HVAEP1_G019837
chr-11	14062754	14062765	MA0442.2	9.16e-05	+	213	PeakInsideFeature	HVAEP1_G019837
chr-11	14062762	14062776	MA0757.1	8.17e-05	+	203	PeakInsideFeature	HVAEP1_G019837
chr-11	14062762	14062778	MA0679.2	8.03e-05	+	202	PeakInsideFeature	HVAEP1_G019837
chr-11	14062771	14062780	MA1534.1	2.96e-05	+	197	PeakInsideFeature	HVAEP1_G019837
chr-11	14062805	14062815	MA0692.1	9.75e-05	+	162	PeakInsideFeature	HVAEP1_G019837
chr-11	14062805	14062815	MA0825.1	7.97e-05	+	162	PeakInsideFeature	HVAEP1_G019837
chr-11	14062805	14062815	MA1464.1	9.12e-05	-	162	PeakInsideFeature	HVAEP1_G019837
chr-11	14062805	14062816	MA0871.2	1.45e-05	+	162	PeakInsideFeature	HVAEP1_G019837
chr-11	14062805	14062820	MA0527.1	3.79e-05	+	160	PeakInsideFeature	HVAEP1_G019837
chr-11	14062806	14062816	MA0603.1	9.21e-05	-	161	PeakInsideFeature	HVAEP1_G019837
chr-11	14062807	14062815	MA0831.2	3.81e-05	+	161	PeakInsideFeature	HVAEP1_G019837
chr-11	14062824	14062840	MA0743.2	7.21e-05	+	140	PeakInsideFeature	HVAEP1_G019837
chr-11	14062840	14062854	MA0772.1	9.51e-05	-	125	PeakInsideFeature	HVAEP1_G019837
chr-11	14062840	14062857	MA0779.1	9.08e-05	+	124	PeakInsideFeature	HVAEP1_G019837
chr-11	14062844	14062860	MA0463.2	1.21e-05	+	120	PeakInsideFeature	HVAEP1_G019837
chr-11	14062845	14062859	MA0518.1	9.01e-05	-	120	PeakInsideFeature	HVAEP1_G019837
chr-11	14062846	14062861	MA1625.1	7.49e-05	-	119	PeakInsideFeature	HVAEP1_G019837
chr-11	14062847	14062859	MA1624.1	2.62e-05	-	119	PeakInsideFeature	HVAEP1_G019837
chr-11	14062850	14062866	MA1596.1	6.07e-05	-	114	PeakInsideFeature	HVAEP1_G019837
chr-11	14062857	14062868	MA0483.1	9.83e-06	-	110	PeakInsideFeature	HVAEP1_G019837
chr-11	14062858	14062869	MA1118.1	2.41e-05	-	109	PeakInsideFeature	HVAEP1_G019837
chr-11	14062862	14062873	MA0689.1	8.24e-05	+	105	PeakInsideFeature	HVAEP1_G019837
chr-11	14062872	14062891	MA1101.2	3.75e-05	+	91	PeakInsideFeature	HVAEP1_G019837
chr-11	14062875	14062887	MA1130.1	6.57e-05	+	91	PeakInsideFeature	HVAEP1_G019837
chr-11	14062875	14062888	MA0490.2	9.72e-05	-	91	PeakInsideFeature	HVAEP1_G019837
chr-11	14062875	14062888	MA1128.1	2.29e-05	-	91	PeakInsideFeature	HVAEP1_G019837
chr-11	14062875	14062888	MA1137.1	7.96e-05	-	91	PeakInsideFeature	HVAEP1_G019837
chr-11	14062875	14062888	MA1141.1	3.49e-05	+	91	PeakInsideFeature	HVAEP1_G019837
chr-11	14062876	14062886	MA1143.1	4.39e-05	-	91	PeakInsideFeature	HVAEP1_G019837
chr-11	14062876	14062888	MA1134.1	5.62e-05	+	90	PeakInsideFeature	HVAEP1_G019837
chr-11	14062877	14062886	MA0655.1	4.7e-05	-	91	PeakInsideFeature	HVAEP1_G019837
chr-11	14062877	14062887	MA0099.3	2.37e-05	+	90	PeakInsideFeature	HVAEP1_G019837
chr-11	14062877	14062887	MA1132.1	5.6e-06	-	90	PeakInsideFeature	HVAEP1_G019837
chr-11	14062877	14062887	MA1135.1	7.23e-05	-	90	PeakInsideFeature	HVAEP1_G019837
chr-11	14062877	14062887	MA1138.1	8.93e-05	-	90	PeakInsideFeature	HVAEP1_G019837
chr-11	14062877	14062887	MA1142.1	3e-05	-	90	PeakInsideFeature	HVAEP1_G019837
chr-11	14062877	14062887	MA1144.1	4.26e-05	-	90	PeakInsideFeature	HVAEP1_G019837
chr-11	14062878	14062886	MA0604.1	3.83e-05	-	90	PeakInsideFeature	HVAEP1_G019837
chr-11	14062878	14062890	MA0544.1	9.87e-05	-	88	PeakInsideFeature	HVAEP1_G019837
chr-11	14062883	14062897	MA1645.1	4.76e-05	+	82	PeakInsideFeature	HVAEP1_G019837
chr-11	14062883	14062898	MA0538.1	6.93e-05	-	82	PeakInsideFeature	HVAEP1_G019837
chr-11	14062884	14062894	MA1523.1	3.24e-05	+	83	PeakInsideFeature	HVAEP1_G019837
chr-11	14062885	14062899	MA0863.1	3.55e-05	+	80	PeakInsideFeature	HVAEP1_G019837
chr-11	14062886	14062900	MA0844.1	9.99e-05	+	79	PeakInsideFeature	HVAEP1_G019837
chr-11	14062886	14062902	MA0609.2	1.15e-05	+	78	PeakInsideFeature	HVAEP1_G019837
chr-11	14062887	14062901	MA0526.3	8.65e-05	+	78	PeakInsideFeature	HVAEP1_G019837
chr-11	14062887	14062901	MA0829.2	9.75e-05	+	78	PeakInsideFeature	HVAEP1_G019837
chr-11	14062888	14062900	MA1475.1	1.77e-05	-	78	PeakInsideFeature	HVAEP1_G019837
chr-11	14062889	14062899	MA0595.1	5.8e-06	+	78	PeakInsideFeature	HVAEP1_G019837
chr-11	14062889	14062899	MA0596.1	3.24e-05	-	78	PeakInsideFeature	HVAEP1_G019837
chr-11	14062889	14062899	MA0636.1	3.32e-05	-	78	PeakInsideFeature	HVAEP1_G019837
chr-11	14062889	14062899	MA0663.1	7.56e-05	-	78	PeakInsideFeature	HVAEP1_G019837
chr-11	14062889	14062899	MA0664.1	5.98e-05	-	78	PeakInsideFeature	HVAEP1_G019837
chr-11	14062889	14062899	MA0828.1	4.51e-05	+	78	PeakInsideFeature	HVAEP1_G019837
chr-11	14062889	14062899	MA1129.1	5.47e-05	-	78	PeakInsideFeature	HVAEP1_G019837
chr-11	14062889	14062899	MA1136.1	5.39e-05	-	78	PeakInsideFeature	HVAEP1_G019837
chr-11	14062889	14062899	MA1143.1	4.62e-05	-	78	PeakInsideFeature	HVAEP1_G019837
chr-11	14062889	14062899	MA1464.1	6.15e-05	-	78	PeakInsideFeature	HVAEP1_G019837
chr-11	14062889	14062900	MA0871.2	8.87e-05	+	78	PeakInsideFeature	HVAEP1_G019837
chr-11	14062889	14062900	MA1131.1	4.93e-05	-	78	PeakInsideFeature	HVAEP1_G019837
chr-11	14062890	14062899	MA0608.1	3.08e-05	-	78	PeakInsideFeature	HVAEP1_G019837
chr-11	14062890	14062900	MA1438.1	3.12e-06	-	77	PeakInsideFeature	HVAEP1_G019837
chr-11	14062890	14062901	MA1704.1	3.72e-05	-	77	PeakInsideFeature	HVAEP1_G019837
chr-11	14062891	14062899	MA0604.1	1.12e-05	-	77	PeakInsideFeature	HVAEP1_G019837
chr-11	14062894	14062905	MA0063.2	8.49e-05	+	73	PeakInsideFeature	HVAEP1_G019837
chr-11	14062895	14062912	MA0629.1	9.94e-05	-	69	PeakInsideFeature	HVAEP1_G019837
chr-11	14062899	14062912	MA1618.1	6.03e-05	-	67	PeakInsideFeature	HVAEP1_G019837
chr-11	14062919	14062932	MA0507.1	1.63e-05	+	47	PeakInsideFeature	HVAEP1_G019837
chr-11	14062919	14062935	MA1546.1	7.7e-05	-	45	PeakInsideFeature	HVAEP1_G019837
chr-11	14062920	14062932	MA0786.1	5.5e-05	-	46	PeakInsideFeature	HVAEP1_G019837
chr-11	14062920	14062932	MA0787.1	7.03e-05	-	46	PeakInsideFeature	HVAEP1_G019837
chr-11	14062920	14062933	MA0627.2	2.81e-05	-	46	PeakInsideFeature	HVAEP1_G019837
chr-11	14062920	14062933	MA0788.1	3.62e-05	-	46	PeakInsideFeature	HVAEP1_G019837
chr-11	14062921	14062932	MA1115.1	1.84e-05	-	46	PeakInsideFeature	HVAEP1_G019837
chr-11	14062921	14062933	MA0785.1	2.32e-05	-	45	PeakInsideFeature	HVAEP1_G019837
chr-11	14062922	14062931	MA0789.1	9.24e-05	-	46	PeakInsideFeature	HVAEP1_G019837
chr-11	14062922	14062931	MA0792.1	3.68e-05	-	46	PeakInsideFeature	HVAEP1_G019837
chr-11	14062926	14062934	MA0067.1	6.98e-05	-	42	PeakInsideFeature	HVAEP1_G019837
chr-11	14062927	14062938	MA0141.3	6.83e-05	-	40	PeakInsideFeature	HVAEP1_G019837
chr-11	14062927	14062940	MA0592.3	4.74e-05	-	39	PeakInsideFeature	HVAEP1_G019837
chr-11	14062927	14062942	MA0505.1	3.61e-05	-	38	PeakInsideFeature	HVAEP1_G019837
chr-11	14062935	14062950	MA1538.1	6.21e-05	+	30	PeakInsideFeature	HVAEP1_G019837
chr-11	14062938	14062955	MA0615.1	8.17e-06	-	26	PeakInsideFeature	HVAEP1_G019837
chr-11	14062939	14062956	MA0615.1	1.08e-06	+	25	PeakInsideFeature	HVAEP1_G019837
chr-11	14062940	14062948	MA0222.1	8.33e-05	+	28	PeakInsideFeature	HVAEP1_G019837
chr-11	14062942	14062959	MA0615.1	2.77e-05	-	22	PeakInsideFeature	HVAEP1_G019837
chr-11	14062943	14062953	MA1106.1	6.98e-05	+	24	PeakInsideFeature	HVAEP1_G019837
chr-11	14062943	14062955	MA1568.1	9.11e-05	-	23	PeakInsideFeature	HVAEP1_G019837
chr-11	14062943	14062962	MA1576.1	7.64e-05	-	20	PeakInsideFeature	HVAEP1_G019837
chr-11	14062945	14062957	MA1650.1	9.44e-05	-	21	PeakInsideFeature	HVAEP1_G019837
chr-11	14062945	14062961	MA0733.1	3.21e-05	-	19	PeakInsideFeature	HVAEP1_G019837
chr-11	14062946	14062961	MA0732.1	1.06e-05	-	19	PeakInsideFeature	HVAEP1_G019837
chr-11	14062946	14062964	MA1529.1	4.22e-05	-	17	PeakInsideFeature	HVAEP1_G019837
chr-11	14062947	14062961	MA0162.4	3.81e-05	-	18	PeakInsideFeature	HVAEP1_G019837
chr-11	14062948	14062959	MA0472.2	1.35e-05	-	19	PeakInsideFeature	HVAEP1_G019837
chr-11	14062948	14062959	MA0506.1	9.93e-05	-	19	PeakInsideFeature	HVAEP1_G019837
chr-11	14062948	14062961	MA0830.2	5.19e-05	-	18	PeakInsideFeature	HVAEP1_G019837
chr-11	14062948	14062961	MA1631.1	7.22e-05	-	18	PeakInsideFeature	HVAEP1_G019837
chr-11	14062948	14062962	MA0863.1	9.37e-05	+	17	PeakInsideFeature	HVAEP1_G019837
chr-11	14062949	14062960	MA0103.3	3.76e-05	-	18	PeakInsideFeature	HVAEP1_G019837
chr-11	14062949	14062960	MA0522.3	8.32e-06	-	18	PeakInsideFeature	HVAEP1_G019837
chr-11	14062949	14062960	MA1648.1	6.63e-06	-	18	PeakInsideFeature	HVAEP1_G019837
chr-11	14062949	14062961	MA0783.1	8.59e-05	+	17	PeakInsideFeature	HVAEP1_G019837
chr-11	14062949	14062961	MA1571.1	8.61e-05	+	17	PeakInsideFeature	HVAEP1_G019837
chr-11	14062949	14062961	MA1620.1	7.5e-05	-	17	PeakInsideFeature	HVAEP1_G019837
chr-11	14062949	14062963	MA0844.1	4.51e-05	+	16	PeakInsideFeature	HVAEP1_G019837
chr-11	14062950	14062960	MA0649.1	2.28e-05	-	17	PeakInsideFeature	HVAEP1_G019837
chr-11	14062950	14062962	MA0544.1	4.91e-05	-	16	PeakInsideFeature	HVAEP1_G019837
chr-11	14062950	14062962	MA1102.2	3.48e-05	+	16	PeakInsideFeature	HVAEP1_G019837
chr-11	14062951	14062963	MA0794.1	1.11e-05	-	15	PeakInsideFeature	HVAEP1_G019837
chr-11	14062951	14062963	MA1133.1	3.02e-05	+	15	PeakInsideFeature	HVAEP1_G019837
chr-11	14062951	14062963	MA1140.2	5.72e-05	-	15	PeakInsideFeature	HVAEP1_G019837
chr-11	14062951	14062963	MA1475.1	3.84e-05	-	15	PeakInsideFeature	HVAEP1_G019837
chr-11	14062951	14062963	MA1565.1	8.36e-05	+	15	PeakInsideFeature	HVAEP1_G019837
chr-11	14062951	14062964	MA1137.1	8.33e-05	-	15	PeakInsideFeature	HVAEP1_G019837
chr-11	14062952	14062962	MA1143.1	5.62e-05	-	15	PeakInsideFeature	HVAEP1_G019837
chr-11	14062952	14062962	MA1566.1	7.16e-05	+	15	PeakInsideFeature	HVAEP1_G019837
chr-11	14062952	14062963	MA1131.1	7.44e-05	-	15	PeakInsideFeature	HVAEP1_G019837
chr-11	14062953	14062961	MA0806.1	8.1e-05	+	15	PeakInsideFeature	HVAEP1_G019837
chr-11	14062953	14062963	MA1132.1	3.3e-05	-	14	PeakInsideFeature	HVAEP1_G019837
chr-11	14062953	14062964	MA1704.1	4.97e-05	-	14	PeakInsideFeature	HVAEP1_G019837
chr-11	14062954	14062962	MA0604.1	6.21e-05	-	14	PeakInsideFeature	HVAEP1_G019837
chr-11	14062962	14062979	MA0516.2	1.25e-05	+	2	OverlapStart	HVAEP1_G019837
chr-11	14062962	14062979	MA0516.2	1.25e-05	+	2	OverlapStart	HVAEP1_G019837
chr-11	14062963	14062974	MA1117.1	7.9e-05	+	4	OverlapStart	HVAEP1_G019837
chr-11	14062963	14062976	MA0056.2	1.05e-05	+	3	OverlapStart	HVAEP1_G019837
chr-11	14062963	14062980	MA0516.2	9.59e-05	+	1	OverlapStart	HVAEP1_G019837
chr-11	14062963	14062980	MA0516.2	9.59e-05	+	1	OverlapStart	HVAEP1_G019837
chr-11	14062965	14062975	MA0057.1	7.5e-05	-	2	OverlapStart	HVAEP1_G019837
chr-11	14062965	14062978	MA0753.2	8.71e-05	+	1	OverlapStart	HVAEP1_G019837
chr-11	14062966	14062977	MA1522.1	4.92e-06	+	1	OverlapStart	HVAEP1_G019837
chr-11	14062966	14062978	MA1653.1	4.21e-05	+	0	OverlapStart	HVAEP1_G019837
chr-11	14062971	14062982	MA0060.3	5.23e-05	+	4	OverlapStart	HVAEP1_G019837
chr-11	14062971	14062982	MA1644.1	4.67e-05	+	4	OverlapStart	HVAEP1_G019837
chr-11	14062973	14062981	MA0611.1	2.91e-05	+	5	Upstream	HVAEP1_G019837
chr-11	14062975	14062987	MA0041.1	9.73e-05	-	9	Upstream	HVAEP1_G019837
chr-11	14062995	14063013	MA1459.1	3.45e-05	+	32	Upstream	HVAEP1_G019837
chr-11	14063077	14063089	MA0070.1	8.4e-05	+	111	Upstream	HVAEP1_G019837
chr-11	14063078	14063089	MA0060.3	2.28e-05	+	111	Upstream	HVAEP1_G019837
chr-11	14063078	14063089	MA1644.1	3.1e-05	+	111	Upstream	HVAEP1_G019837
chr-11	14063080	14063088	MA0611.1	2.91e-05	+	112	Upstream	HVAEP1_G019837
chr-11	14063100	14063116	MA1126.1	2.34e-05	-	136	Upstream	HVAEP1_G019837
chr-11	14063100	14063120	MA1470.1	2.91e-05	-	138	Upstream	HVAEP1_G019837
chr-11	14063101	14063116	MA0492.1	4.04e-05	+	136	Upstream	HVAEP1_G019837
chr-11	14063102	14063115	MA0488.1	2.45e-05	+	136	Upstream	HVAEP1_G019837
chr-11	14063102	14063117	MA1145.1	8.1e-06	-	137	Upstream	HVAEP1_G019837
chr-11	14063102	14063118	MA0609.2	3.55e-06	+	138	Upstream	HVAEP1_G019837
chr-11	14063103	14063114	MA1704.1	1.28e-06	+	136	Upstream	HVAEP1_G019837
chr-11	14063103	14063116	MA0018.4	7.12e-06	+	137	Upstream	HVAEP1_G019837
chr-11	14063103	14063116	MA1632.1	9.4e-06	+	137	Upstream	HVAEP1_G019837
chr-11	14063103	14063117	MA0638.1	4.78e-05	+	138	Upstream	HVAEP1_G019837
chr-11	14063103	14063117	MA0834.1	1.14e-06	-	138	Upstream	HVAEP1_G019837
chr-11	14063103	14063118	MA1145.1	1.17e-06	+	138	Upstream	HVAEP1_G019837
chr-11	14063104	14063114	MA1438.1	8.79e-07	+	137	Upstream	HVAEP1_G019837
chr-11	14063104	14063115	MA1127.1	2.52e-06	+	137	Upstream	HVAEP1_G019837
chr-11	14063104	14063115	MA1131.1	6.39e-07	+	137	Upstream	HVAEP1_G019837
chr-11	14063104	14063116	MA0605.2	1.04e-06	+	138	Upstream	HVAEP1_G019837
chr-11	14063104	14063116	MA0656.1	6.17e-07	-	138	Upstream	HVAEP1_G019837
chr-11	14063104	14063116	MA0840.1	4.32e-07	-	138	Upstream	HVAEP1_G019837
chr-11	14063104	14063116	MA1133.1	2.12e-07	+	138	Upstream	HVAEP1_G019837
chr-11	14063104	14063116	MA1139.1	1.34e-06	+	138	Upstream	HVAEP1_G019837
chr-11	14063104	14063116	MA1140.2	8.56e-07	-	138	Upstream	HVAEP1_G019837
chr-11	14063104	14063116	MA1475.1	3.52e-06	+	138	Upstream	HVAEP1_G019837
chr-11	14063104	14063117	MA0018.4	1.24e-05	-	138	Upstream	HVAEP1_G019837
chr-11	14063104	14063117	MA1632.1	2.99e-06	-	138	Upstream	HVAEP1_G019837
chr-11	14063104	14063119	MA0492.1	2.75e-06	-	139	Upstream	HVAEP1_G019837
chr-11	14063104	14063120	MA1126.1	1.72e-06	+	140	Upstream	HVAEP1_G019837
chr-11	14063105	14063113	MA0604.1	1.36e-05	+	137	Upstream	HVAEP1_G019837
chr-11	14063105	14063114	MA0608.1	6.32e-05	+	137	Upstream	HVAEP1_G019837
chr-11	14063105	14063115	MA1129.1	4.4e-07	+	138	Upstream	HVAEP1_G019837
chr-11	14063105	14063115	MA1136.1	4.4e-07	+	138	Upstream	HVAEP1_G019837
chr-11	14063105	14063115	MA1143.1	7.31e-07	-	138	Upstream	HVAEP1_G019837
chr-11	14063105	14063116	MA1127.1	7.53e-07	-	138	Upstream	HVAEP1_G019837
chr-11	14063105	14063116	MA1131.1	2.45e-06	-	138	Upstream	HVAEP1_G019837
chr-11	14063105	14063118	MA0488.1	8.14e-06	-	139	Upstream	HVAEP1_G019837
chr-11	14063106	14063116	MA1438.1	2.24e-06	-	139	Upstream	HVAEP1_G019837
chr-11	14063106	14063117	MA1704.1	3.07e-06	-	139	Upstream	HVAEP1_G019837
chr-11	14063107	14063115	MA0604.1	5.09e-05	-	139	Upstream	HVAEP1_G019837
chr-11	14071195	14071207	MA0639.1	5.41e-05	-	282	Upstream	HVAEP1_G019838
chr-11	14071195	14071207	MA0843.1	3.61e-05	-	282	Upstream	HVAEP1_G019838
chr-11	14071204	14071220	MA0733.1	5.01e-05	-	271	Upstream	HVAEP1_G019838
chr-11	14071206	14071216	MA0632.2	3.34e-05	-	272	Upstream	HVAEP1_G019838
chr-11	14071207	14071218	MA0472.2	3.34e-05	-	271	Upstream	HVAEP1_G019838
chr-11	14071207	14071218	MA0506.1	2.51e-07	-	271	Upstream	HVAEP1_G019838
chr-11	14071439	14071450	MA0703.2	5.24e-06	-	39	Upstream	HVAEP1_G019838
chr-11	14149782	14149788	MA0006.1	8.59e-05	+	27723	PeakInsideFeature	HVAEP1_G019840
chr-11	14149803	14149814	MA1115.1	8.03e-05	+	27700	PeakInsideFeature	HVAEP1_G019840
chr-11	14149826	14149840	MA1607.1	9.83e-05	+	27675	PeakInsideFeature	HVAEP1_G019840
chr-11	14149839	14149848	MA0253.1	2.29e-06	-	27665	PeakInsideFeature	HVAEP1_G019840
chr-11	14160918	14160928	MA0595.1	2.93e-05	+	16585	PeakInsideFeature	HVAEP1_G019840
chr-11	14160924	14160936	MA1565.1	2.91e-05	+	16578	PeakInsideFeature	HVAEP1_G019840
chr-11	14160925	14160935	MA0690.1	1.66e-05	+	16578	PeakInsideFeature	HVAEP1_G019840
chr-11	14160925	14160936	MA0688.1	4.11e-05	+	16578	PeakInsideFeature	HVAEP1_G019840
chr-11	14160925	14160938	MA0800.1	2.03e-05	+	16577	PeakInsideFeature	HVAEP1_G019840
chr-11	14160926	14160934	MA0805.1	9.02e-05	+	16578	PeakInsideFeature	HVAEP1_G019840
chr-11	14160926	14160936	MA0802.1	2.12e-05	+	16577	PeakInsideFeature	HVAEP1_G019840
chr-11	14160926	14160936	MA1601.1	5.92e-05	+	16577	PeakInsideFeature	HVAEP1_G019840
chr-11	14161016	14161029	MA1583.1	8.01e-06	+	16486	PeakInsideFeature	HVAEP1_G019840
chr-11	14400786	14400794	MA1440.1	8.55e-05	-	26	Upstream	HVAEP1_G019843
chr-11	14400827	14400840	MA0750.2	4.2e-05	-	69	Upstream	HVAEP1_G019843
chr-11	14400828	14400839	MA0076.2	7.03e-05	+	69	Upstream	HVAEP1_G019843
chr-11	14400828	14400839	MA0765.2	2.36e-05	+	69	Upstream	HVAEP1_G019843
chr-11	14400829	14400839	MA0028.2	2.07e-05	-	70	Upstream	HVAEP1_G019843
chr-11	14400829	14400839	MA0098.3	5.2e-05	-	70	Upstream	HVAEP1_G019843
chr-11	14400829	14400839	MA0156.2	3e-05	-	70	Upstream	HVAEP1_G019843
chr-11	14400829	14400839	MA0474.2	5.1e-05	-	70	Upstream	HVAEP1_G019843
chr-11	14400829	14400839	MA0475.2	5e-05	-	70	Upstream	HVAEP1_G019843
chr-11	14400829	14400839	MA0645.1	2.48e-05	-	70	Upstream	HVAEP1_G019843
chr-11	14400829	14400839	MA0759.1	1.81e-05	-	70	Upstream	HVAEP1_G019843
chr-11	14400829	14400839	MA0760.1	6.33e-05	-	70	Upstream	HVAEP1_G019843
chr-11	14400829	14400839	MA0763.1	5.2e-05	-	70	Upstream	HVAEP1_G019843
chr-11	14400829	14400840	MA0136.2	3.8e-05	-	70	Upstream	HVAEP1_G019843
chr-11	14400829	14400841	MA0641.1	2.87e-05	-	71	Upstream	HVAEP1_G019843
chr-11	14400829	14400841	MA1483.1	4.01e-05	-	71	Upstream	HVAEP1_G019843
chr-11	14400830	14400840	MA1484.1	3.52e-05	-	71	Upstream	HVAEP1_G019843
chr-11	14400831	14400838	MA0026.1	7.28e-05	-	70	Upstream	HVAEP1_G019843
chr-11	14400880	14400895	MA0541.1	1.11e-06	+	123	Upstream	HVAEP1_G019843
chr-11	14400883	14400893	MA1601.1	4.77e-05	+	124	Upstream	HVAEP1_G019843
chr-11	14400883	14400894	MA1122.1	8.57e-07	+	124	Upstream	HVAEP1_G019843
chr-11	14400984	14400991	MA0026.1	2.43e-05	+	223	Upstream	HVAEP1_G019843
chr-11	14401043	14401056	MA1124.1	1.53e-05	+	285	Upstream	HVAEP1_G019843
chr-11	14420095	14420112	MA0851.1	1.05e-05	-	107	PeakInsideFeature	HVAEP1_G019844
chr-11	14420096	14420110	MA0852.2	1.58e-05	-	107	PeakInsideFeature	HVAEP1_G019844
chr-11	14420097	14420109	MA0148.4	7.12e-05	-	107	PeakInsideFeature	HVAEP1_G019844
chr-11	14420097	14420109	MA1446.1	3.46e-05	-	107	PeakInsideFeature	HVAEP1_G019844
chr-11	14420098	14420109	MA0013.1	8.66e-06	-	107	PeakInsideFeature	HVAEP1_G019844
chr-11	14420098	14420109	MA0047.3	7.65e-05	-	107	PeakInsideFeature	HVAEP1_G019844
chr-11	14420098	14420109	MA0481.3	4.96e-05	-	107	PeakInsideFeature	HVAEP1_G019844
chr-11	14420098	14420109	MA0593.1	2.65e-05	-	107	PeakInsideFeature	HVAEP1_G019844
chr-11	14420098	14420109	MA1103.2	6.76e-05	-	107	PeakInsideFeature	HVAEP1_G019844
chr-11	14420098	14420109	MA1606.1	5.55e-05	-	107	PeakInsideFeature	HVAEP1_G019844
chr-11	14420098	14420109	MA1683.1	5.92e-05	-	107	PeakInsideFeature	HVAEP1_G019844
chr-11	14420098	14420110	MA0846.1	5.59e-05	-	108	PeakInsideFeature	HVAEP1_G019844
chr-11	14420098	14420112	MA0030.1	7.23e-05	-	109	PeakInsideFeature	HVAEP1_G019844
chr-11	14420098	14420113	MA1487.1	8.96e-05	-	109	PeakInsideFeature	HVAEP1_G019844
chr-11	14420099	14420107	MA0157.2	4.28e-05	-	107	PeakInsideFeature	HVAEP1_G019844
chr-11	14420099	14420107	MA0613.1	4.28e-05	-	107	PeakInsideFeature	HVAEP1_G019844
chr-11	14420099	14420107	MA0614.1	4.28e-05	-	107	PeakInsideFeature	HVAEP1_G019844
chr-11	14420099	14420107	MA0920.1	5.92e-05	-	107	PeakInsideFeature	HVAEP1_G019844
chr-11	14420099	14420107	MA1489.1	4.28e-05	-	107	PeakInsideFeature	HVAEP1_G019844
chr-11	14420100	14420111	MA0446.1	5.67e-05	+	109	PeakInsideFeature	HVAEP1_G019844
chr-11	14652306	14652317	MA1628.1	6.9e-06	+	391	PeakInsideFeature	HVAEP1_G019851
chr-11	14652306	14652320	MA0696.1	7.08e-05	-	389	PeakInsideFeature	HVAEP1_G019851
chr-11	14652306	14652320	MA0696.1	7.08e-05	-	389	PeakInsideFeature	HVAEP1_G019851
chr-11	14652308	14652318	MA0603.1	5.76e-05	+	389	PeakInsideFeature	HVAEP1_G019851
chr-11	14652308	14652320	MA0147.3	7.04e-05	-	388	PeakInsideFeature	HVAEP1_G019851
chr-11	14652308	14652320	MA0821.1	8.08e-05	-	388	PeakInsideFeature	HVAEP1_G019851
chr-11	14652308	14652320	MA0822.1	4.52e-05	-	388	PeakInsideFeature	HVAEP1_G019851
chr-11	14652308	14652322	MA0696.1	6.95e-05	-	387	PeakInsideFeature	HVAEP1_G019851
chr-11	14652308	14652322	MA0696.1	6.95e-05	-	387	PeakInsideFeature	HVAEP1_G019851
chr-11	14652309	14652319	MA0464.2	8.7e-05	-	388	PeakInsideFeature	HVAEP1_G019851
chr-11	14652309	14652319	MA0819.1	3.87e-05	-	388	PeakInsideFeature	HVAEP1_G019851
chr-11	14652309	14652319	MA0825.1	7.39e-05	+	388	PeakInsideFeature	HVAEP1_G019851
chr-11	14652309	14652319	MA1493.1	1.85e-05	+	388	PeakInsideFeature	HVAEP1_G019851
chr-11	14652310	14652318	MA0622.1	6.05e-05	+	388	PeakInsideFeature	HVAEP1_G019851
chr-11	14652327	14652341	MA0687.1	8.89e-06	-	368	PeakInsideFeature	HVAEP1_G019851
chr-11	14652328	14652338	MA0443.1	8.59e-05	-	369	PeakInsideFeature	HVAEP1_G019851
chr-11	14713653	14713671	MA1459.1	6.79e-05	-	1491	Upstream	HVAEP1_G019852
chr-11	14713698	14713714	MA0679.2	4.82e-05	-	1447	Upstream	HVAEP1_G019852
chr-11	14713699	14713714	MA0046.2	4.65e-05	-	1447	Upstream	HVAEP1_G019852
chr-11	14713700	14713713	MA0153.2	3.25e-05	-	1447	Upstream	HVAEP1_G019852
chr-11	14713700	14713714	MA0756.1	5.76e-05	-	1446	Upstream	HVAEP1_G019852
chr-11	14713700	14713714	MA0757.1	6.41e-05	-	1446	Upstream	HVAEP1_G019852
chr-11	14713704	14713718	MA0784.1	9.35e-05	-	1442	Upstream	HVAEP1_G019852
chr-11	14713707	14713721	MA0263.1	7.16e-05	+	1439	Upstream	HVAEP1_G019852
chr-11	14713712	14713722	MA0706.1	8.27e-05	+	1436	Upstream	HVAEP1_G019852
chr-11	14713712	14713723	MA0479.1	4.94e-05	+	1436	Upstream	HVAEP1_G019852
chr-11	14713721	14713733	MA1593.1	5.53e-05	+	1426	Upstream	HVAEP1_G019852
chr-11	14713721	14713733	MA1646.1	6.12e-05	+	1426	Upstream	HVAEP1_G019852
chr-11	14713774	14713786	MA0039.4	9.05e-05	-	1373	Upstream	HVAEP1_G019852
chr-11	14713774	14713786	MA0095.2	1.6e-05	+	1373	Upstream	HVAEP1_G019852
chr-11	14713795	14713806	MA0845.1	2.67e-05	-	1353	Upstream	HVAEP1_G019852
chr-11	14713811	14713825	MA0696.1	9.02e-05	-	1335	Upstream	HVAEP1_G019852
chr-11	14713821	14713835	MA0263.1	2.2e-05	+	1325	Upstream	HVAEP1_G019852
chr-11	14713828	14713842	MA0237.2	9.4e-05	+	1318	Upstream	HVAEP1_G019852
chr-11	14713830	14713845	MA0497.1	3.28e-05	-	1316	Upstream	HVAEP1_G019852
chr-11	14713839	14713847	MA0067.1	1.35e-05	+	1310	Upstream	HVAEP1_G019852
chr-11	14713839	14713856	MA0779.1	7.54e-05	+	1306	Upstream	HVAEP1_G019852
chr-11	14713839	14713856	MA1461.1	9.05e-05	-	1306	Upstream	HVAEP1_G019852
chr-11	14714859	14714872	MA0488.1	3.91e-05	+	288	Upstream	HVAEP1_G019852
chr-11	14714859	14714874	MA1145.1	7.48e-05	-	287	Upstream	HVAEP1_G019852
chr-11	14714860	14714873	MA1632.1	7.93e-05	+	287	Upstream	HVAEP1_G019852
chr-11	14714860	14714874	MA0833.2	3.53e-05	+	286	Upstream	HVAEP1_G019852
chr-11	14714860	14714875	MA1636.1	9.92e-05	+	286	Upstream	HVAEP1_G019852
chr-11	14714874	14714888	MA0756.1	2.71e-05	+	272	Upstream	HVAEP1_G019852
chr-11	14714874	14714888	MA0757.1	5.91e-05	+	272	Upstream	HVAEP1_G019852
chr-11	14714878	14714888	MA1456.1	3.14e-05	-	270	Upstream	HVAEP1_G019852
chr-11	14714878	14714889	MA0536.1	4.44e-05	+	270	Upstream	HVAEP1_G019852
chr-11	14714894	14714904	MA0766.2	5.15e-05	-	254	Upstream	HVAEP1_G019852
chr-11	14714894	14714904	MA1701.1	4.11e-06	+	254	Upstream	HVAEP1_G019852
chr-11	14714895	14714903	MA0542.1	4.28e-05	+	254	Upstream	HVAEP1_G019852
chr-11	14714895	14714906	MA1703.1	1.93e-05	-	253	Upstream	HVAEP1_G019852
chr-11	14714896	14714904	MA1439.1	1.65e-05	-	253	Upstream	HVAEP1_G019852
chr-11	14714896	14714914	MA0140.2	4.16e-05	+	248	Upstream	HVAEP1_G019852
chr-11	14714899	14714920	MA0138.2	4.05e-05	+	244	Upstream	HVAEP1_G019852
chr-11	14714980	14715001	MA1418.1	6.23e-05	-	163	Upstream	HVAEP1_G019852
chr-11	14714985	14715000	MA0517.1	3.84e-05	+	161	Upstream	HVAEP1_G019852
chr-11	14714986	14715007	MA1418.1	3.25e-05	-	157	Upstream	HVAEP1_G019852
chr-11	14715003	14715014	MA0445.1	9.96e-05	+	145	Upstream	HVAEP1_G019852
chr-11	14715004	14715013	MA0077.1	9.59e-05	+	145	Upstream	HVAEP1_G019852
chr-11	14715004	14715014	MA0868.2	5.01e-05	-	144	Upstream	HVAEP1_G019852
chr-11	14715004	14715014	MA1152.1	6.75e-05	+	144	Upstream	HVAEP1_G019852
chr-11	14715005	14715026	MA0533.1	9.13e-05	-	138	Upstream	HVAEP1_G019852
chr-11	14715006	14715019	MA0262.1	1.3e-05	+	141	Upstream	HVAEP1_G019852
chr-11	14715048	14715058	MA0255.1	3.55e-05	-	100	Upstream	HVAEP1_G019852
chr-11	14715048	14715059	MA0503.1	4.1e-05	+	100	Upstream	HVAEP1_G019852
chr-11	14715092	14715103	MA0060.3	2.28e-05	-	56	Upstream	HVAEP1_G019852
chr-11	14715134	14715149	MA0504.1	8.93e-05	+	12	Upstream	HVAEP1_G019852
chr-11	14715137	14715149	MA0155.1	6.32e-05	+	10	Upstream	HVAEP1_G019852
chr-11	14715138	14715148	MA1578.1	4.92e-05	-	10	Upstream	HVAEP1_G019852
chr-11	14715139	14715151	MA0694.1	3.08e-05	-	8	Upstream	HVAEP1_G019852
chr-11	14715142	14715154	MA0022.1	2.05e-06	+	5	OverlapStart	HVAEP1_G019852
chr-11	14715162	14715180	MA1529.1	8.86e-05	-	18	PeakInsideFeature	HVAEP1_G019852
chr-11	14715164	14715176	MA0091.1	1.64e-05	+	17	PeakInsideFeature	HVAEP1_G019852
chr-11	14715164	14715177	MA0698.1	6.59e-05	+	17	PeakInsideFeature	HVAEP1_G019852
chr-11	14715164	14715177	MA1618.1	5.58e-05	-	17	PeakInsideFeature	HVAEP1_G019852
chr-11	14715164	14715178	MA0832.1	2.09e-06	-	18	PeakInsideFeature	HVAEP1_G019852
chr-11	14715165	14715176	MA0521.1	2.1e-05	-	17	PeakInsideFeature	HVAEP1_G019852
chr-11	14715165	14715176	MA0545.1	8.11e-06	+	17	PeakInsideFeature	HVAEP1_G019852
chr-11	14715165	14715178	MA0698.1	6.5e-05	-	18	PeakInsideFeature	HVAEP1_G019852
chr-11	14715165	14715178	MA1618.1	5.69e-05	+	18	PeakInsideFeature	HVAEP1_G019852
chr-11	14715165	14715182	MA0629.1	7.19e-05	+	20	PeakInsideFeature	HVAEP1_G019852
chr-11	14715166	14715176	MA0665.1	8.25e-07	+	18	PeakInsideFeature	HVAEP1_G019852
chr-11	14715166	14715176	MA0820.1	3.05e-05	-	18	PeakInsideFeature	HVAEP1_G019852
chr-11	14715166	14715176	MA1472.1	8.37e-06	+	18	PeakInsideFeature	HVAEP1_G019852
chr-11	14715166	14715177	MA0521.1	2.1e-05	+	18	PeakInsideFeature	HVAEP1_G019852
chr-11	14715166	14715177	MA0545.1	8.11e-06	-	18	PeakInsideFeature	HVAEP1_G019852
chr-11	14715166	14715178	MA0091.1	1.21e-05	-	19	PeakInsideFeature	HVAEP1_G019852
chr-11	14715171	14715186	MA0532.1	4.26e-05	+	25	PeakInsideFeature	HVAEP1_G019852
chr-11	14715174	14715186	MA0865.1	2.78e-05	-	27	PeakInsideFeature	HVAEP1_G019852
chr-11	14715175	14715186	MA0144.2	4.86e-05	+	27	PeakInsideFeature	HVAEP1_G019852
chr-11	14715177	14715183	MA0185.1	6.72e-05	+	27	PeakInsideFeature	HVAEP1_G019852
chr-11	14715191	14715199	MA0213.1	7.87e-05	+	42	PeakInsideFeature	HVAEP1_G019852
chr-11	14715196	14715211	MA0154.4	6.41e-05	-	50	PeakInsideFeature	HVAEP1_G019852
chr-11	14715202	14715213	MA0467.1	7.23e-05	+	54	PeakInsideFeature	HVAEP1_G019852
chr-11	14715215	14715223	MA1440.1	8.55e-05	-	66	PeakInsideFeature	HVAEP1_G019852
chr-11	14715230	14715240	MA1542.1	7.16e-05	+	82	PeakInsideFeature	HVAEP1_G019852
chr-11	14715247	14715256	MA0676.1	8.29e-05	+	98	PeakInsideFeature	HVAEP1_G019852
chr-11	14715249	14715264	MA0258.2	9.49e-05	+	103	PeakInsideFeature	HVAEP1_G019852
chr-11	14715337	14715345	MA1563.1	7.81e-05	+	188	PeakInsideFeature	HVAEP1_G019852
chr-11	14715364	14715380	MA1699.1	3.68e-06	+	219	PeakInsideFeature	HVAEP1_G019852
chr-11	14715365	14715379	MA0756.1	8.05e-06	+	219	PeakInsideFeature	HVAEP1_G019852
chr-11	14715365	14715379	MA0757.1	4.11e-06	+	219	PeakInsideFeature	HVAEP1_G019852
chr-11	14715365	14715381	MA0679.2	1.83e-05	+	220	PeakInsideFeature	HVAEP1_G019852
chr-11	14715379	14715394	MA0517.1	2.12e-05	+	233	PeakInsideFeature	HVAEP1_G019852
chr-11	14907164	14907176	MA0794.1	4.59e-05	+	49	PeakInsideFeature	HVAEP1_G019857
chr-11	14907167	14907184	MA0629.1	2.66e-05	+	54	PeakInsideFeature	HVAEP1_G019857
chr-11	14907179	14907190	MA0060.3	3.52e-05	-	63	PeakInsideFeature	HVAEP1_G019857
chr-11	14907179	14907190	MA1644.1	3.79e-05	-	63	PeakInsideFeature	HVAEP1_G019857
chr-11	14907180	14907188	MA0611.1	6.2e-05	-	63	PeakInsideFeature	HVAEP1_G019857
chr-11	14907211	14907222	MA0060.3	3.62e-05	-	95	PeakInsideFeature	HVAEP1_G019857
chr-11	14907211	14907222	MA1644.1	2.5e-05	-	95	PeakInsideFeature	HVAEP1_G019857
chr-11	14907212	14907220	MA0611.1	6.2e-05	-	95	PeakInsideFeature	HVAEP1_G019857
chr-11	14907212	14907224	MA0502.2	9.24e-05	+	97	PeakInsideFeature	HVAEP1_G019857
chr-11	14907226	14907240	MA0010.1	7.48e-05	+	112	PeakInsideFeature	HVAEP1_G019857
chr-11	14907229	14907250	MA1651.1	1.12e-05	+	118	PeakInsideFeature	HVAEP1_G019857
chr-11	14907230	14907245	MA0531.1	1.72e-05	+	116	PeakInsideFeature	HVAEP1_G019857
chr-11	14907231	14907243	MA1524.1	2.22e-05	-	116	PeakInsideFeature	HVAEP1_G019857
chr-11	14907231	14907244	MA1109.1	7.59e-05	+	116	PeakInsideFeature	HVAEP1_G019857
chr-11	14907232	14907242	MA0669.1	6.49e-05	+	116	PeakInsideFeature	HVAEP1_G019857
chr-11	14907237	14907252	MA0079.4	5.47e-05	+	123	PeakInsideFeature	HVAEP1_G019857
chr-11	14907238	14907250	MA0155.1	7.37e-05	-	123	PeakInsideFeature	HVAEP1_G019857
chr-11	14907239	14907252	MA0471.2	4.03e-05	-	124	PeakInsideFeature	HVAEP1_G019857
chr-11	14907240	14907252	MA0528.2	1.67e-05	-	125	PeakInsideFeature	HVAEP1_G019857
chr-11	14907242	14907257	MA1588.1	6.87e-05	-	128	PeakInsideFeature	HVAEP1_G019857
chr-11	14907242	14907257	MA1625.1	6.59e-05	+	128	PeakInsideFeature	HVAEP1_G019857
chr-11	14907244	14907256	MA1624.1	5.24e-05	+	129	PeakInsideFeature	HVAEP1_G019857
chr-11	14907244	14907259	MA0532.1	1.68e-05	-	130	PeakInsideFeature	HVAEP1_G019857
chr-11	14907266	14907283	MA0851.1	7.65e-05	-	153	PeakInsideFeature	HVAEP1_G019857
chr-11	14907269	14907278	MA0084.1	1.54e-05	-	152	PeakInsideFeature	HVAEP1_G019857
chr-11	14907269	14907280	MA0013.1	2.08e-05	-	153	PeakInsideFeature	HVAEP1_G019857
chr-11	14907269	14907280	MA0047.3	9.16e-05	-	153	PeakInsideFeature	HVAEP1_G019857
chr-11	14907269	14907280	MA0481.3	6.23e-05	-	153	PeakInsideFeature	HVAEP1_G019857
chr-11	14907269	14907280	MA0593.1	5.61e-05	-	153	PeakInsideFeature	HVAEP1_G019857
chr-11	14907269	14907280	MA1606.1	8.66e-05	-	153	PeakInsideFeature	HVAEP1_G019857
chr-11	14907269	14907280	MA1683.1	7.2e-05	-	153	PeakInsideFeature	HVAEP1_G019857
chr-11	14907270	14907278	MA0157.2	4.28e-05	-	153	PeakInsideFeature	HVAEP1_G019857
chr-11	14907270	14907278	MA0613.1	4.28e-05	-	153	PeakInsideFeature	HVAEP1_G019857
chr-11	14907270	14907278	MA0614.1	4.28e-05	-	153	PeakInsideFeature	HVAEP1_G019857
chr-11	14907270	14907278	MA0920.1	5.92e-05	-	153	PeakInsideFeature	HVAEP1_G019857
chr-11	14907270	14907278	MA1489.1	4.28e-05	-	153	PeakInsideFeature	HVAEP1_G019857
chr-11	14995674	14995691	MA0779.1	4.38e-06	+	69	Upstream	HVAEP1_G019861
chr-11	14995674	14995691	MA0781.1	3.78e-06	+	69	Upstream	HVAEP1_G019861
chr-11	14995674	14995691	MA1461.1	4.79e-06	-	69	Upstream	HVAEP1_G019861
chr-11	14995675	14995689	MA0069.1	3.26e-06	+	69	Upstream	HVAEP1_G019861
chr-11	14995681	14995691	MA0642.1	2.47e-06	-	65	Upstream	HVAEP1_G019861
chr-11	14995682	14995690	MA0611.1	6.33e-06	-	65	Upstream	HVAEP1_G019861
chr-11	14995688	14995702	MA0163.1	9.47e-05	+	56	Upstream	HVAEP1_G019861
chr-11	14995690	14995701	MA0454.1	8.23e-06	-	56	Upstream	HVAEP1_G019861
chr-11	14995691	14995701	MA0100.3	3.71e-05	+	55	Upstream	HVAEP1_G019861
chr-11	14995692	14995704	MA1151.1	4.41e-05	+	53	Upstream	HVAEP1_G019861
chr-11	14995694	14995705	MA1150.1	9.16e-05	+	52	Upstream	HVAEP1_G019861
chr-11	14995705	14995720	MA0079.4	5.92e-05	+	39	Upstream	HVAEP1_G019861
chr-11	14995705	14995722	MA0685.1	5.93e-05	+	38	Upstream	HVAEP1_G019861
chr-11	14995710	14995724	MA0814.2	4.5e-05	-	34	Upstream	HVAEP1_G019861
chr-11	14995712	14995723	MA1569.1	2.86e-05	+	34	Upstream	HVAEP1_G019861
chr-11	14995715	14995726	MA0483.1	7.95e-05	-	31	Upstream	HVAEP1_G019861
chr-11	14995715	14995727	MA0038.2	9.92e-05	-	30	Upstream	HVAEP1_G019861
chr-11	15049722	15049739	MA0851.1	3.32e-05	-	870	Upstream	HVAEP1_G019862
chr-11	15049770	15049782	MA0821.1	8.92e-05	+	916	Upstream	HVAEP1_G019862
chr-11	15049771	15049781	MA0058.3	9.41e-05	+	916	Upstream	HVAEP1_G019862
chr-11	15049771	15049781	MA0626.1	6.3e-05	-	916	Upstream	HVAEP1_G019862
chr-11	15049771	15049781	MA0819.1	8.68e-05	+	916	Upstream	HVAEP1_G019862
chr-11	15049771	15049781	MA1108.2	2.16e-05	-	916	Upstream	HVAEP1_G019862
chr-11	15049771	15049782	MA0059.1	9.44e-05	-	916	Upstream	HVAEP1_G019862
chr-11	15120730	15120744	MA0834.1	4.96e-05	-	7154	Downstream	HVAEP1_G019867
chr-11	15120730	15120745	MA1145.1	6.36e-06	+	7154	Downstream	HVAEP1_G019867
chr-11	15120732	15120742	MA1143.1	2.83e-05	-	7154	Downstream	HVAEP1_G019867
chr-11	15120732	15120743	MA1127.1	6.41e-05	-	7154	Downstream	HVAEP1_G019867
chr-11	15120732	15120743	MA1131.1	6.13e-05	-	7154	Downstream	HVAEP1_G019867
chr-11	15120733	15120743	MA1438.1	1.52e-05	-	7153	Downstream	HVAEP1_G019867
chr-11	15120733	15120744	MA1704.1	1.7e-05	-	7153	Downstream	HVAEP1_G019867
chr-11	15120734	15120742	MA0604.1	6.33e-06	-	7153	Downstream	HVAEP1_G019867
chr-11	15120796	15120811	MA0142.1	9.33e-05	+	7088	Downstream	HVAEP1_G019867
chr-11	15127641	15127661	MA1470.1	1.01e-05	-	240	PeakInsideFeature	HVAEP1_G019867
chr-11	15127642	15127657	MA0492.1	9.49e-05	+	242	PeakInsideFeature	HVAEP1_G019867
chr-11	15127643	15127656	MA0488.1	7.46e-05	+	242	PeakInsideFeature	HVAEP1_G019867
chr-11	15127643	15127658	MA1145.1	1.26e-05	-	241	PeakInsideFeature	HVAEP1_G019867
chr-11	15127644	15127655	MA1704.1	1.74e-06	+	242	PeakInsideFeature	HVAEP1_G019867
chr-11	15127644	15127657	MA0018.4	2.99e-05	+	241	PeakInsideFeature	HVAEP1_G019867
chr-11	15127644	15127657	MA1632.1	1.1e-05	+	241	PeakInsideFeature	HVAEP1_G019867
chr-11	15127644	15127658	MA0834.1	1.21e-05	+	240	PeakInsideFeature	HVAEP1_G019867
chr-11	15127644	15127659	MA1145.1	1.08e-05	+	240	PeakInsideFeature	HVAEP1_G019867
chr-11	15127645	15127655	MA1438.1	2.24e-06	+	241	PeakInsideFeature	HVAEP1_G019867
chr-11	15127645	15127656	MA1127.1	8.64e-06	+	241	PeakInsideFeature	HVAEP1_G019867
chr-11	15127645	15127656	MA1131.1	1.63e-05	+	241	PeakInsideFeature	HVAEP1_G019867
chr-11	15127645	15127657	MA0656.1	3.26e-05	+	240	PeakInsideFeature	HVAEP1_G019867
chr-11	15127645	15127657	MA0840.1	2.03e-05	+	240	PeakInsideFeature	HVAEP1_G019867
chr-11	15127645	15127657	MA1139.1	2.87e-05	-	240	PeakInsideFeature	HVAEP1_G019867
chr-11	15127645	15127657	MA1140.2	1.62e-05	-	240	PeakInsideFeature	HVAEP1_G019867
chr-11	15127645	15127657	MA1475.1	6.59e-05	+	240	PeakInsideFeature	HVAEP1_G019867
chr-11	15127645	15127658	MA0018.4	2.41e-05	-	240	PeakInsideFeature	HVAEP1_G019867
chr-11	15127645	15127658	MA1632.1	2.57e-05	-	240	PeakInsideFeature	HVAEP1_G019867
chr-11	15127646	15127654	MA0604.1	5.09e-05	+	241	PeakInsideFeature	HVAEP1_G019867
chr-11	15127646	15127656	MA1129.1	4.34e-05	-	240	PeakInsideFeature	HVAEP1_G019867
chr-11	15127646	15127656	MA1136.1	5.24e-05	-	240	PeakInsideFeature	HVAEP1_G019867
chr-11	15127646	15127656	MA1143.1	2.61e-05	+	240	PeakInsideFeature	HVAEP1_G019867
chr-11	15127646	15127657	MA1127.1	1.68e-05	-	240	PeakInsideFeature	HVAEP1_G019867
chr-11	15127646	15127657	MA1131.1	5.37e-05	-	240	PeakInsideFeature	HVAEP1_G019867
chr-11	15127647	15127658	MA1704.1	5.81e-05	-	239	PeakInsideFeature	HVAEP1_G019867
chr-11	15127662	15127673	MA0506.1	4.34e-05	-	224	PeakInsideFeature	HVAEP1_G019867
chr-11	15127662	15127679	MA0883.1	2.8e-05	+	221	PeakInsideFeature	HVAEP1_G019867
chr-11	15127822	15127836	MA1607.1	6.54e-05	+	62	PeakInsideFeature	HVAEP1_G019867
chr-11	15127824	15127838	MA0852.2	1.13e-05	+	60	PeakInsideFeature	HVAEP1_G019867
chr-11	15127825	15127836	MA0047.3	1.04e-05	+	61	PeakInsideFeature	HVAEP1_G019867
chr-11	15127825	15127836	MA0481.3	3.93e-06	+	61	PeakInsideFeature	HVAEP1_G019867
chr-11	15127825	15127836	MA0593.1	1.42e-06	+	61	PeakInsideFeature	HVAEP1_G019867
chr-11	15127825	15127836	MA1103.2	3.05e-06	+	61	PeakInsideFeature	HVAEP1_G019867
chr-11	15127825	15127836	MA1606.1	3.64e-06	+	61	PeakInsideFeature	HVAEP1_G019867
chr-11	15127825	15127836	MA1683.1	2.3e-06	+	61	PeakInsideFeature	HVAEP1_G019867
chr-11	15127825	15127837	MA0148.4	3.51e-05	+	60	PeakInsideFeature	HVAEP1_G019867
chr-11	15127825	15127837	MA1446.1	3.04e-05	+	60	PeakInsideFeature	HVAEP1_G019867
chr-11	15127826	15127837	MA0480.1	1.07e-06	-	60	PeakInsideFeature	HVAEP1_G019867
chr-11	15127827	15127835	MA0614.1	9.21e-05	+	60	PeakInsideFeature	HVAEP1_G019867
chr-11	15127827	15127835	MA0920.1	7.57e-05	+	60	PeakInsideFeature	HVAEP1_G019867
chr-11	15127848	15127860	MA1650.1	5.92e-05	-	37	PeakInsideFeature	HVAEP1_G019867
chr-11	15127853	15127861	MA1563.1	3.37e-06	+	34	PeakInsideFeature	HVAEP1_G019867
chr-11	15127853	15127864	MA1517.1	7.94e-05	+	33	PeakInsideFeature	HVAEP1_G019867
chr-11	15127917	15127931	MA0237.2	3.46e-05	+	33	Upstream	HVAEP1_G019867
chr-11	15127965	15127982	MA1533.1	5.71e-05	-	82	Upstream	HVAEP1_G019867
chr-11	15127967	15127985	MA1529.1	2.79e-05	+	85	Upstream	HVAEP1_G019867
chr-11	15127970	15127985	MA0734.2	4.02e-07	-	86	Upstream	HVAEP1_G019867
chr-11	15127970	15127985	MA1491.1	4.73e-07	-	86	Upstream	HVAEP1_G019867
chr-11	15127971	15127982	MA0249.2	5.15e-06	-	85	Upstream	HVAEP1_G019867
chr-11	15127972	15127986	MA0736.1	4.56e-05	-	88	Upstream	HVAEP1_G019867
chr-11	15127972	15127986	MA0737.1	6.1e-05	-	88	Upstream	HVAEP1_G019867
chr-11	15127973	15127988	MA0732.1	6.62e-05	-	89	Upstream	HVAEP1_G019867
chr-11	15127974	15127984	MA1578.1	9.29e-05	-	88	Upstream	HVAEP1_G019867
chr-11	15127975	15127985	MA0767.1	8.32e-05	+	89	Upstream	HVAEP1_G019867
chr-11	15233034	15233044	MA0466.2	5.8e-05	+	449	Upstream	HVAEP1_G019871
chr-11	15233034	15233044	MA0837.1	7.06e-05	+	449	Upstream	HVAEP1_G019871
chr-11	15233034	15233044	MA0838.1	5.5e-05	+	449	Upstream	HVAEP1_G019871
chr-11	15233139	15233158	MA1573.1	1.38e-07	+	558	Upstream	HVAEP1_G019871
chr-11	15233143	15233159	MA1107.2	3e-05	+	561	Upstream	HVAEP1_G019871
chr-11	15233144	15233155	MA1515.1	3.45e-05	+	559	Upstream	HVAEP1_G019871
chr-11	15233144	15233155	MA1516.1	5.06e-05	+	559	Upstream	HVAEP1_G019871
chr-11	15233144	15233155	MA1517.1	9.11e-06	+	559	Upstream	HVAEP1_G019871
chr-11	15233144	15233156	MA0039.4	6.4e-05	+	560	Upstream	HVAEP1_G019871
chr-11	15233144	15233157	MA0746.2	7.97e-05	+	560	Upstream	HVAEP1_G019871
chr-11	15233144	15233159	MA0531.1	2.33e-05	-	561	Upstream	HVAEP1_G019871
chr-11	15233144	15233159	MA0742.1	1.22e-05	+	561	Upstream	HVAEP1_G019871
chr-11	15233145	15233155	MA1566.1	9.85e-05	-	560	Upstream	HVAEP1_G019871
chr-11	15233145	15233156	MA1511.1	7.77e-05	+	560	Upstream	HVAEP1_G019871
chr-11	15233145	15233156	MA1512.1	6.05e-05	+	560	Upstream	HVAEP1_G019871
chr-11	15233145	15233159	MA1420.1	6.61e-05	+	562	Upstream	HVAEP1_G019871
chr-11	15233146	15233154	MA0807.1	9.21e-05	-	560	Upstream	HVAEP1_G019871
chr-11	15233146	15233162	MA0735.1	2.74e-05	+	564	Upstream	HVAEP1_G019871
chr-11	15233147	15233161	MA0736.1	7.76e-05	+	564	Upstream	HVAEP1_G019871
chr-11	15233147	15233162	MA0116.1	4.35e-06	-	564	Upstream	HVAEP1_G019871
chr-11	15233201	15233217	MA1126.1	4.21e-06	-	619	Upstream	HVAEP1_G019871
chr-11	15233202	15233217	MA0492.1	1.01e-05	+	619	Upstream	HVAEP1_G019871
chr-11	15233202	15233217	MA0530.1	9.02e-05	-	619	Upstream	HVAEP1_G019871
chr-11	15233203	15233216	MA0488.1	9.23e-06	+	619	Upstream	HVAEP1_G019871
chr-11	15233203	15233217	MA0844.1	3.56e-05	+	620	Upstream	HVAEP1_G019871
chr-11	15233203	15233218	MA1145.1	2.33e-06	-	620	Upstream	HVAEP1_G019871
chr-11	15233203	15233219	MA0609.2	5.49e-06	+	621	Upstream	HVAEP1_G019871
chr-11	15233204	15233215	MA1704.1	1.63e-06	+	619	Upstream	HVAEP1_G019871
chr-11	15233204	15233217	MA0018.4	3.51e-06	+	620	Upstream	HVAEP1_G019871
chr-11	15233204	15233217	MA1632.1	7.77e-06	+	620	Upstream	HVAEP1_G019871
chr-11	15233204	15233218	MA0638.1	1.58e-05	+	621	Upstream	HVAEP1_G019871
chr-11	15233204	15233218	MA0834.1	6.73e-07	-	621	Upstream	HVAEP1_G019871
chr-11	15233204	15233219	MA1145.1	1.55e-06	+	621	Upstream	HVAEP1_G019871
chr-11	15233205	15233215	MA1438.1	8.79e-07	+	620	Upstream	HVAEP1_G019871
chr-11	15233205	15233216	MA1127.1	2.52e-06	+	620	Upstream	HVAEP1_G019871
chr-11	15233205	15233216	MA1131.1	6.39e-07	+	620	Upstream	HVAEP1_G019871
chr-11	15233205	15233217	MA1133.1	2.88e-07	+	621	Upstream	HVAEP1_G019871
chr-11	15233205	15233217	MA1475.1	3.15e-06	+	621	Upstream	HVAEP1_G019871
chr-11	15233205	15233218	MA0018.4	1.16e-05	-	621	Upstream	HVAEP1_G019871
chr-11	15233205	15233218	MA1632.1	4.89e-06	-	621	Upstream	HVAEP1_G019871
chr-11	15233205	15233220	MA0492.1	3.38e-05	-	622	Upstream	HVAEP1_G019871
chr-11	15233205	15233221	MA1126.1	2.01e-05	+	623	Upstream	HVAEP1_G019871
chr-11	15233206	15233214	MA0604.1	1.36e-05	+	620	Upstream	HVAEP1_G019871
chr-11	15233206	15233215	MA0608.1	6.32e-05	+	620	Upstream	HVAEP1_G019871
chr-11	15233206	15233216	MA1129.1	4.4e-07	+	621	Upstream	HVAEP1_G019871
chr-11	15233206	15233217	MA1127.1	1.66e-06	-	621	Upstream	HVAEP1_G019871
chr-11	15233206	15233217	MA1131.1	2.34e-06	-	621	Upstream	HVAEP1_G019871
chr-11	15233206	15233219	MA0488.1	2.1e-05	-	622	Upstream	HVAEP1_G019871
chr-11	15233207	15233217	MA1438.1	4.16e-06	-	622	Upstream	HVAEP1_G019871
chr-11	15233207	15233218	MA1704.1	2.04e-06	-	622	Upstream	HVAEP1_G019871
chr-11	15233208	15233216	MA0604.1	5.09e-05	-	622	Upstream	HVAEP1_G019871
chr-11	15368890	15368901	MA0506.1	2.07e-05	+	198	Upstream	HVAEP1_G019873
chr-11	15711000	15711016	MA0733.1	5.22e-05	-	47	Upstream	HVAEP1_G019882
chr-11	15711001	15711016	MA0732.1	2.11e-05	-	47	Upstream	HVAEP1_G019882
chr-11	15711002	15711013	MA0748.2	2.43e-05	+	46	Upstream	HVAEP1_G019882
chr-11	15711002	15711016	MA0162.4	6.09e-06	-	48	Upstream	HVAEP1_G019882
chr-11	15711002	15711016	MA1627.1	1.74e-05	-	48	Upstream	HVAEP1_G019882
chr-11	15711003	15711019	MA1107.2	7.63e-06	-	50	Upstream	HVAEP1_G019882
chr-11	15711003	15711020	MA0685.1	1.41e-05	-	50	Upstream	HVAEP1_G019882
chr-11	15711003	15711020	MA0860.1	7.82e-05	+	50	Upstream	HVAEP1_G019882
chr-11	15711004	15711016	MA1650.1	6.35e-06	-	49	Upstream	HVAEP1_G019882
chr-11	15711004	15711016	MA1650.1	6.35e-06	-	49	Upstream	HVAEP1_G019882
chr-11	15711004	15711018	MA0740.1	3.22e-05	-	50	Upstream	HVAEP1_G019882
chr-11	15711004	15711018	MA1629.1	6.63e-05	+	50	Upstream	HVAEP1_G019882
chr-11	15711004	15711020	MA0733.1	6.72e-06	-	51	Upstream	HVAEP1_G019882
chr-11	15711004	15711020	MA0733.1	6.72e-06	-	51	Upstream	HVAEP1_G019882
chr-11	15711004	15711020	MA0735.1	8.54e-06	-	51	Upstream	HVAEP1_G019882
chr-11	15711004	15711021	MA0516.2	2.35e-05	-	51	Upstream	HVAEP1_G019882
chr-11	15711005	15711015	MA0443.1	7.29e-05	+	49	Upstream	HVAEP1_G019882
chr-11	15711005	15711017	MA0747.1	2.87e-06	-	50	Upstream	HVAEP1_G019882
chr-11	15711005	15711017	MA0810.1	7.94e-05	-	50	Upstream	HVAEP1_G019882
chr-11	15711005	15711017	MA0811.1	4.35e-05	-	50	Upstream	HVAEP1_G019882
chr-11	15711005	15711017	MA1564.1	4.32e-06	-	50	Upstream	HVAEP1_G019882
chr-11	15711005	15711018	MA0746.2	2.93e-05	-	50	Upstream	HVAEP1_G019882
chr-11	15711005	15711018	MA0813.1	3.66e-05	-	50	Upstream	HVAEP1_G019882
chr-11	15711005	15711018	MA0815.1	4.08e-05	-	50	Upstream	HVAEP1_G019882
chr-11	15711005	15711018	MA0872.1	3.58e-05	+	50	Upstream	HVAEP1_G019882
chr-11	15711005	15711019	MA0736.1	4.44e-05	-	51	Upstream	HVAEP1_G019882
chr-11	15711005	15711019	MA0736.1	4.44e-05	-	51	Upstream	HVAEP1_G019882
chr-11	15711005	15711020	MA0697.1	5.18e-06	-	51	Upstream	HVAEP1_G019882
chr-11	15711005	15711020	MA0751.1	1.48e-06	-	51	Upstream	HVAEP1_G019882
chr-11	15711005	15711021	MA1584.1	1.14e-06	-	52	Upstream	HVAEP1_G019882
chr-11	15711006	15711017	MA0741.1	8.92e-06	-	50	Upstream	HVAEP1_G019882
chr-11	15711006	15711017	MA1512.1	2.17e-05	-	50	Upstream	HVAEP1_G019882
chr-11	15711006	15711017	MA1513.1	7.84e-07	-	50	Upstream	HVAEP1_G019882
chr-11	15711006	15711017	MA1628.1	1.75e-05	+	50	Upstream	HVAEP1_G019882
chr-11	15711006	15711018	MA0039.4	5.77e-06	-	51	Upstream	HVAEP1_G019882
chr-11	15711006	15711018	MA1650.1	4.26e-05	-	51	Upstream	HVAEP1_G019882
chr-11	15711006	15711018	MA1650.1	4.26e-05	-	51	Upstream	HVAEP1_G019882
chr-11	15711006	15711018	MA1653.1	3.76e-06	-	51	Upstream	HVAEP1_G019882
chr-11	15711006	15711019	MA0471.2	2.14e-06	+	51	Upstream	HVAEP1_G019882
chr-11	15711006	15711019	MA0753.2	1.51e-05	-	51	Upstream	HVAEP1_G019882
chr-11	15711006	15711019	MA0753.2	1.51e-05	-	51	Upstream	HVAEP1_G019882
chr-11	15711006	15711019	MA0753.2	1.51e-05	-	51	Upstream	HVAEP1_G019882
chr-11	15711006	15711020	MA0162.4	1.4e-05	-	52	Upstream	HVAEP1_G019882
chr-11	15711006	15711020	MA0162.4	1.4e-05	-	52	Upstream	HVAEP1_G019882
chr-11	15711006	15711020	MA0696.1	3.95e-06	-	52	Upstream	HVAEP1_G019882
chr-11	15711006	15711020	MA0736.1	9.06e-06	-	52	Upstream	HVAEP1_G019882
chr-11	15711006	15711020	MA0736.1	9.06e-06	-	52	Upstream	HVAEP1_G019882
chr-11	15711006	15711022	MA0733.1	1.01e-05	-	53	Upstream	HVAEP1_G019882
chr-11	15711006	15711022	MA0733.1	1.01e-05	-	53	Upstream	HVAEP1_G019882
chr-11	15711007	15711017	MA1578.1	1.5e-05	-	51	Upstream	HVAEP1_G019882
chr-11	15711007	15711017	MA1578.1	1.5e-05	-	51	Upstream	HVAEP1_G019882
chr-11	15711007	15711018	MA1515.1	1.03e-05	-	51	Upstream	HVAEP1_G019882
chr-11	15711007	15711018	MA1515.1	1.03e-05	-	51	Upstream	HVAEP1_G019882
chr-11	15711007	15711018	MA1517.1	5.36e-05	-	51	Upstream	HVAEP1_G019882
chr-11	15711007	15711018	MA1522.1	7.83e-06	-	51	Upstream	HVAEP1_G019882
chr-11	15711007	15711020	MA0753.2	4.68e-06	-	52	Upstream	HVAEP1_G019882
chr-11	15711007	15711020	MA0753.2	4.68e-06	-	52	Upstream	HVAEP1_G019882
chr-11	15711007	15711020	MA0753.2	4.68e-06	-	52	Upstream	HVAEP1_G019882
chr-11	15711007	15711020	MA0753.2	4.68e-06	-	52	Upstream	HVAEP1_G019882
chr-11	15711007	15711020	MA1631.1	9.66e-05	-	52	Upstream	HVAEP1_G019882
chr-11	15711007	15711022	MA0732.1	7.87e-06	-	53	Upstream	HVAEP1_G019882
chr-11	15711008	15711018	MA1578.1	8.43e-06	-	52	Upstream	HVAEP1_G019882
chr-11	15711008	15711018	MA1578.1	8.43e-06	-	52	Upstream	HVAEP1_G019882
chr-11	15711008	15711019	MA0522.3	2.8e-05	-	52	Upstream	HVAEP1_G019882
chr-11	15711008	15711019	MA1122.1	8.86e-06	+	52	Upstream	HVAEP1_G019882
chr-11	15711008	15711019	MA1515.1	7.94e-05	-	52	Upstream	HVAEP1_G019882
chr-11	15711008	15711019	MA1515.1	7.94e-05	-	52	Upstream	HVAEP1_G019882
chr-11	15711008	15711019	MA1648.1	1.29e-05	-	52	Upstream	HVAEP1_G019882
chr-11	15711008	15711020	MA0456.1	7.36e-07	-	53	Upstream	HVAEP1_G019882
chr-11	15711008	15711020	MA0810.1	8e-05	-	53	Upstream	HVAEP1_G019882
chr-11	15711008	15711021	MA0753.2	9.64e-05	-	53	Upstream	HVAEP1_G019882
chr-11	15711008	15711021	MA0753.2	9.64e-05	-	53	Upstream	HVAEP1_G019882
chr-11	15711008	15711021	MA0753.2	9.64e-05	-	53	Upstream	HVAEP1_G019882
chr-11	15711008	15711021	MA0753.2	9.64e-05	-	53	Upstream	HVAEP1_G019882
chr-11	15711008	15711021	MA0753.2	9.64e-05	-	53	Upstream	HVAEP1_G019882
chr-11	15711008	15711022	MA0162.4	2.22e-06	-	54	Upstream	HVAEP1_G019882
chr-11	15711008	15711022	MA0162.4	2.22e-06	-	54	Upstream	HVAEP1_G019882
chr-11	15711008	15711022	MA1627.1	2.95e-06	-	54	Upstream	HVAEP1_G019882
chr-11	15711008	15711025	MA0516.2	6.88e-05	-	55	Upstream	HVAEP1_G019882
chr-11	15711009	15711019	MA0057.1	1.01e-05	+	53	Upstream	HVAEP1_G019882
chr-11	15711009	15711019	MA0767.1	5.5e-05	+	53	Upstream	HVAEP1_G019882
chr-11	15711009	15711020	MA0472.2	9.43e-06	-	53	Upstream	HVAEP1_G019882
chr-11	15711009	15711021	MA0694.1	7.24e-05	-	54	Upstream	HVAEP1_G019882
chr-11	15711009	15711021	MA0695.1	2.73e-05	-	54	Upstream	HVAEP1_G019882
chr-11	15711009	15711021	MA0747.1	5.7e-05	-	54	Upstream	HVAEP1_G019882
chr-11	15711009	15711022	MA0753.2	1.56e-05	-	54	Upstream	HVAEP1_G019882
chr-11	15711009	15711022	MA0753.2	1.56e-05	-	54	Upstream	HVAEP1_G019882
chr-11	15711009	15711022	MA0753.2	1.56e-05	-	54	Upstream	HVAEP1_G019882
chr-11	15711009	15711022	MA0753.2	1.56e-05	-	54	Upstream	HVAEP1_G019882
chr-11	15711010	15711021	MA0741.1	8.21e-05	-	54	Upstream	HVAEP1_G019882
chr-11	15711010	15711023	MA0753.2	4.74e-05	-	55	Upstream	HVAEP1_G019882
chr-11	15711010	15711023	MA0753.2	4.74e-05	-	55	Upstream	HVAEP1_G019882
chr-11	15711010	15711023	MA0753.2	4.74e-05	-	55	Upstream	HVAEP1_G019882
chr-11	15711012	15711020	MA0803.1	8.14e-05	+	55	Upstream	HVAEP1_G019882
chr-11	15711012	15711020	MA0807.1	6.05e-05	+	55	Upstream	HVAEP1_G019882
chr-11	15711013	15711023	MA0016.1	6.88e-05	+	57	Upstream	HVAEP1_G019882
chr-11	15711013	15711023	MA0599.1	7.65e-05	-	57	Upstream	HVAEP1_G019882
chr-11	15711162	15711179	MA0851.1	5.11e-06	-	209	Upstream	HVAEP1_G019882
chr-11	15711219	15711229	MA0247.2	9.08e-05	+	263	Upstream	HVAEP1_G019882
chr-11	15711221	15711229	MA0914.1	2.28e-05	-	264	Upstream	HVAEP1_G019882
chr-11	15711238	15711252	MA0839.1	3.2e-05	-	284	Upstream	HVAEP1_G019882
chr-11	15711239	15711253	MA1552.1	8.98e-05	+	285	Upstream	HVAEP1_G019882
chr-11	15711239	15711253	MA1553.1	8.44e-05	+	285	Upstream	HVAEP1_G019882
chr-11	15711242	15711253	MA0161.2	3.23e-05	+	286	Upstream	HVAEP1_G019882
chr-11	15711243	15711252	MA0739.1	7.43e-05	-	286	Upstream	HVAEP1_G019882
chr-11	15711458	15711479	MA1651.1	4.37e-06	+	507	Upstream	HVAEP1_G019882
chr-11	15711462	15711474	MA0095.2	1.29e-06	+	507	Upstream	HVAEP1_G019882
chr-11	15711464	15711475	MA1460.1	4.29e-05	+	508	Upstream	HVAEP1_G019882
chr-11	15711468	15711483	MA0777.1	4.94e-05	-	514	Upstream	HVAEP1_G019882
chr-11	15711478	15711489	MA1117.1	7.4e-05	-	522	Upstream	HVAEP1_G019882
chr-11	15711504	15711518	MA0901.2	5.42e-05	+	550	Upstream	HVAEP1_G019882
chr-11	15789831	15789844	MA0698.1	8.66e-06	+	74	PeakInsideFeature	HVAEP1_G019884
chr-11	15789831	15789844	MA1123.2	1.43e-05	+	74	PeakInsideFeature	HVAEP1_G019884
chr-11	15789831	15789844	MA1642.1	5.22e-05	+	74	PeakInsideFeature	HVAEP1_G019884
chr-11	15789832	15789845	MA1618.1	2.98e-05	+	75	PeakInsideFeature	HVAEP1_G019884
chr-11	15789833	15789843	MA0816.1	6.69e-05	-	75	PeakInsideFeature	HVAEP1_G019884
chr-11	15789833	15789843	MA1638.1	5.77e-05	+	75	PeakInsideFeature	HVAEP1_G019884
chr-11	15789834	15789842	MA0607.1	9.66e-05	+	75	PeakInsideFeature	HVAEP1_G019884
chr-11	15868223	15868237	MA0030.1	6.21e-05	+	40	Upstream	HVAEP1_G019885
chr-11	15868223	15868240	MA0851.1	1.37e-05	+	39	Upstream	HVAEP1_G019885
chr-11	15868225	15868239	MA0852.2	9.64e-06	+	38	Upstream	HVAEP1_G019885
chr-11	15868226	15868237	MA0593.1	9.39e-05	+	39	Upstream	HVAEP1_G019885
chr-11	15868227	15868238	MA0480.1	9.04e-05	-	38	Upstream	HVAEP1_G019885
chr-11	15868229	15868240	MA0012.1	4.37e-06	+	36	Upstream	HVAEP1_G019885
chr-11	15868233	15868243	MA1548.1	8.04e-05	-	32	Upstream	HVAEP1_G019885
chr-11	15868247	15868262	MA1636.1	1.93e-05	-	16	Upstream	HVAEP1_G019885
chr-11	15868248	15868262	MA0833.2	1.44e-05	-	15	Upstream	HVAEP1_G019885
chr-11	15868250	15868263	MA0488.1	6.65e-05	-	14	Upstream	HVAEP1_G019885
chr-11	15868267	15868278	MA1511.1	9.26e-05	-	2	OverlapStart	HVAEP1_G019885
chr-11	15868267	15868278	MA1512.1	9.59e-05	-	2	OverlapStart	HVAEP1_G019885
chr-11	15868285	15868304	MA0494.1	3.57e-05	-	24	PeakInsideFeature	HVAEP1_G019885
chr-11	15868294	15868304	MA0071.1	6.1e-05	+	29	PeakInsideFeature	HVAEP1_G019885
chr-11	15868295	15868306	MA1111.1	5.31e-05	+	30	PeakInsideFeature	HVAEP1_G019885
chr-11	15868295	15868308	MA0017.2	7.76e-05	+	31	PeakInsideFeature	HVAEP1_G019885
chr-11	15868297	15868312	MA1538.1	2.3e-05	-	34	PeakInsideFeature	HVAEP1_G019885
chr-11	15868298	15868313	MA0258.2	9.67e-05	+	35	PeakInsideFeature	HVAEP1_G019885
chr-11	15868299	15868311	MA0117.2	4.49e-05	-	35	PeakInsideFeature	HVAEP1_G019885
chr-11	15868302	15868316	MA0833.2	2.61e-05	+	39	PeakInsideFeature	HVAEP1_G019885
chr-11	15868302	15868317	MA1636.1	4.37e-05	+	39	PeakInsideFeature	HVAEP1_G019885
chr-11	15868486	15868501	MA1419.1	5.72e-05	-	223	PeakInsideFeature	HVAEP1_G019885
chr-11	15868487	15868500	MA1623.1	6.78e-05	-	223	PeakInsideFeature	HVAEP1_G019885
chr-11	15945456	15945467	MA1704.1	7.1e-05	+	228	Upstream	HVAEP1_G019888
chr-11	15945458	15945466	MA0604.1	3.1e-05	+	229	Upstream	HVAEP1_G019888
chr-11	15945458	15945468	MA1143.1	3.58e-05	+	230	Upstream	HVAEP1_G019888
chr-11	15960181	15960192	MA1704.1	9.15e-05	+	543	Upstream	HVAEP1_G019889
chr-11	15960182	15960192	MA1438.1	5.49e-05	+	542	Upstream	HVAEP1_G019889
chr-11	15960183	15960191	MA0604.1	4.46e-05	+	542	Upstream	HVAEP1_G019889
chr-11	15960414	15960425	MA0713.1	4.21e-05	-	310	Upstream	HVAEP1_G019889
chr-11	15960414	15960425	MA0715.1	2.61e-05	-	310	Upstream	HVAEP1_G019889
chr-11	15960693	15960705	MA0024.3	9.48e-05	+	30	Upstream	HVAEP1_G019889
chr-11	15960694	15960703	MA0511.2	2.82e-05	+	31	Upstream	HVAEP1_G019889
chr-11	15960697	15960709	MA0243.1	6.81e-05	-	26	Upstream	HVAEP1_G019889
chr-11	15960806	15960821	MA0534.1	5.37e-05	-	84	PeakInsideFeature	HVAEP1_G019889
chr-11	15960809	15960818	MA0078.1	4.9e-05	-	84	PeakInsideFeature	HVAEP1_G019889
chr-11	15960809	15960824	MA0150.2	5.54e-05	+	87	PeakInsideFeature	HVAEP1_G019889
chr-11	15960809	15960826	MA0883.1	7.38e-05	-	88	PeakInsideFeature	HVAEP1_G019889
chr-11	15960813	15960821	MA0719.1	7.04e-05	+	88	PeakInsideFeature	HVAEP1_G019889
chr-11	15960813	15960824	MA0686.1	8.46e-05	-	89	PeakInsideFeature	HVAEP1_G019889
chr-11	15960815	15960825	MA0145.3	3.33e-05	+	91	PeakInsideFeature	HVAEP1_G019889
chr-11	15960821	15960833	MA0243.1	6.8e-06	-	98	PeakInsideFeature	HVAEP1_G019889
chr-11	15960835	15960846	MA0878.2	5.99e-05	-	111	PeakInsideFeature	HVAEP1_G019889
chr-11	15960835	15960846	MA0899.1	7.2e-05	-	111	PeakInsideFeature	HVAEP1_G019889
chr-11	15960835	15960846	MA1473.1	4.12e-05	-	111	PeakInsideFeature	HVAEP1_G019889
chr-11	15960849	15960860	MA0845.1	8.23e-05	+	125	PeakInsideFeature	HVAEP1_G019889
chr-11	15960866	15960879	MA1583.1	6.67e-05	+	143	PeakInsideFeature	HVAEP1_G019889
chr-11	16026174	16026182	MA1451.1	5.92e-05	+	50	Upstream	HVAEP1_G019892
chr-11	16026225	16026236	MA0047.3	8.01e-05	-	2	OverlapStart	HVAEP1_G019892
chr-11	16026225	16026236	MA0481.3	5.75e-05	-	2	OverlapStart	HVAEP1_G019892
chr-11	16026225	16026236	MA0593.1	8.88e-05	-	2	OverlapStart	HVAEP1_G019892
chr-11	16026225	16026236	MA1103.2	7.92e-05	-	2	OverlapStart	HVAEP1_G019892
chr-11	16026225	16026236	MA1606.1	6.59e-05	-	2	OverlapStart	HVAEP1_G019892
chr-11	16026225	16026236	MA1683.1	8.16e-05	-	2	OverlapStart	HVAEP1_G019892
chr-11	16026225	16026239	MA1607.1	1.64e-05	-	4	OverlapStart	HVAEP1_G019892
chr-11	16026226	16026234	MA0613.1	5.92e-05	-	2	OverlapStart	HVAEP1_G019892
chr-11	16026226	16026234	MA0614.1	9.21e-05	-	2	OverlapStart	HVAEP1_G019892
chr-11	16026226	16026234	MA0920.1	1.65e-05	-	2	OverlapStart	HVAEP1_G019892
chr-11	16118938	16118954	MA0683.1	2.6e-06	-	139	PeakInsideFeature	HVAEP1_G019895
chr-11	16118938	16118954	MA0791.1	9.25e-06	-	139	PeakInsideFeature	HVAEP1_G019895
chr-11	16118940	16118954	MA0790.1	3.71e-06	-	138	PeakInsideFeature	HVAEP1_G019895
chr-11	16118978	16118991	MA0262.1	1.76e-07	-	101	PeakInsideFeature	HVAEP1_G019895
chr-11	16199267	16199277	MA1638.1	8.43e-05	+	17092	Upstream	HVAEP1_G019897
chr-11	16668255	16668268	MA0770.1	8.6e-05	-	3937	PeakInsideFeature	HVAEP1_G019918
chr-11	16668258	16668270	MA1458.1	1.93e-06	+	3934	PeakInsideFeature	HVAEP1_G019918
chr-11	16668258	16668273	MA1579.1	2.69e-05	+	3933	PeakInsideFeature	HVAEP1_G019918
chr-11	16668280	16668294	MA0489.1	6.54e-05	+	3911	PeakInsideFeature	HVAEP1_G019918
chr-11	16668284	16668295	MA0841.1	9.32e-05	-	3909	PeakInsideFeature	HVAEP1_G019918
chr-11	16668354	16668362	MA0926.1	5.92e-05	-	3840	PeakInsideFeature	HVAEP1_G019918
chr-11	16668689	16668697	MA0604.1	5.34e-05	-	3505	PeakInsideFeature	HVAEP1_G019918
chr-11	16716256	16716273	MA0781.1	6.17e-05	+	42	Upstream	HVAEP1_G019921
chr-11	16716303	16716319	MA0495.3	6.43e-06	-	5	OverlapStart	HVAEP1_G019921
chr-11	16716304	16716319	MA0659.2	1.24e-05	-	5	OverlapStart	HVAEP1_G019921
chr-11	16716305	16716318	MA0842.2	1.02e-05	+	5	OverlapStart	HVAEP1_G019921
chr-11	16716306	16716318	MA0117.2	6.77e-06	+	6	PeakInsideFeature	HVAEP1_G019921
chr-11	16716311	16716321	MA0459.1	4.29e-05	-	10	PeakInsideFeature	HVAEP1_G019921
chr-11	16716312	16716321	MA0676.1	9.11e-05	-	10	PeakInsideFeature	HVAEP1_G019921
chr-11	16816453	16816467	MA0237.2	1.45e-06	-	8054	PeakInsideFeature	HVAEP1_G019922
chr-11	16816595	16816610	MA1487.1	3.05e-05	+	7912	PeakInsideFeature	HVAEP1_G019922
chr-11	16816596	16816609	MA0847.2	9.58e-05	+	7912	PeakInsideFeature	HVAEP1_G019922
chr-11	16816603	16816618	MA0768.1	7.43e-05	+	7904	PeakInsideFeature	HVAEP1_G019922
chr-11	16816619	16816631	MA0865.1	4.33e-05	-	7889	PeakInsideFeature	HVAEP1_G019922
chr-11	16816620	16816635	MA0598.3	8.62e-05	-	7887	PeakInsideFeature	HVAEP1_G019922
chr-11	16816621	16816635	MA0062.3	2.01e-05	-	7886	PeakInsideFeature	HVAEP1_G019922
chr-11	16816621	16816635	MA0473.3	1.69e-05	+	7886	PeakInsideFeature	HVAEP1_G019922
chr-11	16816621	16816635	MA0761.2	5.26e-05	+	7886	PeakInsideFeature	HVAEP1_G019922
chr-11	16816621	16816636	MA1494.1	5.58e-05	+	7886	PeakInsideFeature	HVAEP1_G019922
chr-11	16816621	16816640	MA0494.1	1.35e-05	+	7884	PeakInsideFeature	HVAEP1_G019922
chr-11	16816622	16816635	MA0750.2	3.39e-06	+	7886	PeakInsideFeature	HVAEP1_G019922
chr-11	16816622	16816636	MA0640.2	7.25e-05	-	7885	PeakInsideFeature	HVAEP1_G019922
chr-11	16816623	16816634	MA0765.2	4e-05	-	7886	PeakInsideFeature	HVAEP1_G019922
chr-11	16816626	16816642	MA0864.2	5.38e-05	-	7880	PeakInsideFeature	HVAEP1_G019922
chr-11	16816628	16816640	MA1650.1	1.34e-05	-	7880	PeakInsideFeature	HVAEP1_G019922
chr-11	16816628	16816645	MA0516.2	2.87e-05	-	7878	PeakInsideFeature	HVAEP1_G019922
chr-11	16816630	16816641	MA0748.2	6.32e-05	-	7879	PeakInsideFeature	HVAEP1_G019922
chr-11	16816630	16816642	MA1102.2	4.85e-05	-	7878	PeakInsideFeature	HVAEP1_G019922
chr-11	16816632	16816640	MA1563.1	7.48e-05	-	7878	PeakInsideFeature	HVAEP1_G019922
chr-11	16816632	16816646	MA0863.1	1.35e-05	-	7875	PeakInsideFeature	HVAEP1_G019922
chr-11	16816633	16816645	MA0038.2	1.48e-05	-	7875	PeakInsideFeature	HVAEP1_G019922
chr-11	16816645	16816657	MA0095.2	1.45e-05	-	7863	PeakInsideFeature	HVAEP1_G019922
chr-11	16816651	16816672	MA1643.1	1.7e-05	-	7853	PeakInsideFeature	HVAEP1_G019922
chr-11	16816653	16816670	MA1527.1	1.91e-06	+	7853	PeakInsideFeature	HVAEP1_G019922
chr-11	16816653	16816670	MA1528.1	4.34e-06	+	7853	PeakInsideFeature	HVAEP1_G019922
chr-11	16816654	16816668	MA0119.1	4.25e-06	-	7853	PeakInsideFeature	HVAEP1_G019922
chr-11	16816655	16816669	MA0119.1	8.28e-05	+	7852	PeakInsideFeature	HVAEP1_G019922
chr-11	16816656	16816668	MA0783.1	7.33e-05	+	7852	PeakInsideFeature	HVAEP1_G019922
chr-11	16816656	16816677	MA1651.1	1.31e-05	-	7848	PeakInsideFeature	HVAEP1_G019922
chr-11	16816661	16816673	MA0095.2	2.42e-06	-	7847	PeakInsideFeature	HVAEP1_G019922
chr-11	16816661	16816673	MA1112.2	8.94e-05	-	7847	PeakInsideFeature	HVAEP1_G019922
chr-11	16816681	16816695	MA1450.1	6.38e-05	-	7826	PeakInsideFeature	HVAEP1_G019922
chr-11	16816687	16816697	MA0594.2	5.89e-05	-	7822	PeakInsideFeature	HVAEP1_G019922
chr-11	16817724	16817741	MA0779.1	3.57e-05	-	6782	PeakInsideFeature	HVAEP1_G019922
chr-11	16817724	16817741	MA0781.1	5.8e-05	-	6782	PeakInsideFeature	HVAEP1_G019922
chr-11	16834405	16834420	MA0527.1	2.84e-05	+	232	PeakInsideFeature	HVAEP1_G019923
chr-11	16834411	16834429	MA1459.1	1.09e-05	-	240	PeakInsideFeature	HVAEP1_G019923
chr-11	16834416	16834427	MA1460.1	5.94e-05	+	241	PeakInsideFeature	HVAEP1_G019923
chr-11	16834416	16834429	MA1583.1	7.93e-05	+	242	PeakInsideFeature	HVAEP1_G019923
chr-11	16834419	16834430	MA1122.1	4.85e-05	+	244	PeakInsideFeature	HVAEP1_G019923
chr-11	16834440	16834451	MA0002.2	4.58e-05	-	265	PeakInsideFeature	HVAEP1_G019923
chr-11	16834440	16834456	MA0088.2	7.09e-06	+	268	PeakInsideFeature	HVAEP1_G019923
chr-11	16834444	16834459	MA0870.1	2.6e-05	-	271	PeakInsideFeature	HVAEP1_G019923
chr-11	16834798	16834809	MA0689.1	7.39e-05	+	623	PeakInsideFeature	HVAEP1_G019923
chr-11	16850296	16850306	MA0635.1	8.97e-05	+	16121	PeakInsideFeature	HVAEP1_G019923
chr-11	16850311	16850325	MA0030.1	1.15e-05	+	16138	PeakInsideFeature	HVAEP1_G019923
chr-11	16850311	16850328	MA0851.1	1.57e-06	+	16139	PeakInsideFeature	HVAEP1_G019923
chr-11	16850313	16850327	MA0852.2	7.52e-06	+	16140	PeakInsideFeature	HVAEP1_G019923
chr-11	16850314	16850325	MA0047.3	7.08e-05	+	16139	PeakInsideFeature	HVAEP1_G019923
chr-11	16850314	16850325	MA0481.3	2.67e-05	+	16139	PeakInsideFeature	HVAEP1_G019923
chr-11	16850314	16850325	MA0593.1	2.54e-05	+	16139	PeakInsideFeature	HVAEP1_G019923
chr-11	16850314	16850325	MA1103.2	3.33e-05	+	16139	PeakInsideFeature	HVAEP1_G019923
chr-11	16850314	16850325	MA1606.1	4.11e-05	+	16139	PeakInsideFeature	HVAEP1_G019923
chr-11	16850314	16850325	MA1683.1	4.05e-05	+	16139	PeakInsideFeature	HVAEP1_G019923
chr-11	16850314	16850326	MA1446.1	1.28e-05	+	16140	PeakInsideFeature	HVAEP1_G019923
chr-11	16850315	16850326	MA0480.1	5.4e-05	-	16140	PeakInsideFeature	HVAEP1_G019923
chr-11	16850316	16850324	MA0157.2	4.28e-05	+	16140	PeakInsideFeature	HVAEP1_G019923
chr-11	16850316	16850324	MA0613.1	4.28e-05	+	16140	PeakInsideFeature	HVAEP1_G019923
chr-11	16850316	16850324	MA0614.1	4.28e-05	+	16140	PeakInsideFeature	HVAEP1_G019923
chr-11	16850316	16850324	MA0920.1	5.92e-05	+	16140	PeakInsideFeature	HVAEP1_G019923
chr-11	16850316	16850324	MA1489.1	4.28e-05	+	16140	PeakInsideFeature	HVAEP1_G019923
chr-11	16850397	16850407	MA0661.1	9.71e-05	+	16222	PeakInsideFeature	HVAEP1_G019923
chr-11	16952222	16952237	MA1487.1	3.65e-05	+	209	PeakInsideFeature	HVAEP1_G019926
chr-11	16952313	16952325	MA1471.1	3.04e-05	+	299	PeakInsideFeature	HVAEP1_G019926
chr-11	16983792	16983803	MA0446.1	3.8e-05	-	639	Upstream	HVAEP1_G019927
chr-11	16983831	16983840	MA0608.1	4.95e-05	-	601	Upstream	HVAEP1_G019927
chr-11	16983850	16983860	MA0100.3	1.3e-05	+	581	Upstream	HVAEP1_G019927
chr-11	16983850	16983860	MA0667.1	8.01e-05	+	581	Upstream	HVAEP1_G019927
chr-11	16983850	16983860	MA0816.1	4.45e-05	+	581	Upstream	HVAEP1_G019927
chr-11	16983850	16983861	MA0545.1	4.75e-05	-	581	Upstream	HVAEP1_G019927
chr-11	16983857	16983878	MA1589.1	3.17e-06	-	569	Upstream	HVAEP1_G019927
chr-11	16983880	16983890	MA0145.3	9.58e-05	+	551	Upstream	HVAEP1_G019927
chr-11	16983880	16983892	MA0155.1	4.67e-05	-	550	Upstream	HVAEP1_G019927
chr-11	16983884	16983890	MA0260.1	9.71e-05	-	549	Upstream	HVAEP1_G019927
chr-11	16983926	16983938	MA0544.1	8.42e-06	+	504	Upstream	HVAEP1_G019927
chr-11	16983941	16983947	MA0260.1	4.85e-05	+	492	Upstream	HVAEP1_G019927
chr-11	16983942	16983951	MA0242.1	2.29e-05	+	490	Upstream	HVAEP1_G019927
chr-11	16983959	16983975	MA0864.2	5.31e-06	-	469	Upstream	HVAEP1_G019927
chr-11	16983960	16983974	MA0470.2	3.19e-05	-	469	Upstream	HVAEP1_G019927
chr-11	16983960	16983975	MA0541.1	3.5e-06	+	469	Upstream	HVAEP1_G019927
chr-11	16984449	16984462	MA0800.1	7.03e-06	-	19	PeakInsideFeature	HVAEP1_G019927
chr-11	16984451	16984461	MA0802.1	2.12e-05	-	20	PeakInsideFeature	HVAEP1_G019927
chr-11	16984451	16984461	MA1601.1	5.92e-05	-	20	PeakInsideFeature	HVAEP1_G019927
chr-11	16984451	16984462	MA0688.1	4.11e-05	-	20	PeakInsideFeature	HVAEP1_G019927
chr-11	16984451	16984462	MA0689.1	3.59e-05	-	20	PeakInsideFeature	HVAEP1_G019927
chr-11	16984451	16984463	MA1565.1	3.93e-05	-	21	PeakInsideFeature	HVAEP1_G019927
chr-11	16984452	16984462	MA0690.1	1.66e-05	-	21	PeakInsideFeature	HVAEP1_G019927
chr-11	16984453	16984461	MA0805.1	9.02e-05	-	21	PeakInsideFeature	HVAEP1_G019927
chr-11	16984544	16984556	MA0528.2	8.26e-05	-	114	PeakInsideFeature	HVAEP1_G019927
chr-11	16984547	16984558	MA1630.1	8.4e-05	-	116	PeakInsideFeature	HVAEP1_G019927
chr-11	16984566	16984577	MA0769.2	6.86e-05	+	135	PeakInsideFeature	HVAEP1_G019927
chr-11	16984567	16984579	MA1421.1	6.63e-05	-	137	PeakInsideFeature	HVAEP1_G019927
chr-11	16984594	16984604	MA0672.1	1.84e-05	+	163	PeakInsideFeature	HVAEP1_G019927
chr-11	16984594	16984605	MA0264.1	2.18e-05	+	163	PeakInsideFeature	HVAEP1_G019927
chr-11	16984594	16984613	MA0494.1	8.55e-05	+	167	PeakInsideFeature	HVAEP1_G019927
chr-11	16984595	16984604	MA0673.1	1.01e-05	+	163	PeakInsideFeature	HVAEP1_G019927
chr-11	16984595	16984605	MA0247.2	3.75e-05	-	164	PeakInsideFeature	HVAEP1_G019927
chr-11	16984608	16984622	MA0863.1	7.07e-05	+	179	PeakInsideFeature	HVAEP1_G019927
chr-11	16984610	16984628	MA1529.1	9.39e-05	-	183	PeakInsideFeature	HVAEP1_G019927
chr-11	16984620	16984630	MA0028.2	7.67e-05	-	189	PeakInsideFeature	HVAEP1_G019927
chr-11	16984624	16984645	MA0138.2	7.99e-05	+	198	PeakInsideFeature	HVAEP1_G019927
chr-11	16984625	16984636	MA1561.1	3.85e-05	+	194	PeakInsideFeature	HVAEP1_G019927
chr-11	16984625	16984640	MA0065.2	7.74e-05	+	196	PeakInsideFeature	HVAEP1_G019927
chr-11	16984625	16984646	MA0533.1	8.12e-05	+	199	PeakInsideFeature	HVAEP1_G019927
chr-11	16984626	16984638	MA1655.1	4.27e-05	+	196	PeakInsideFeature	HVAEP1_G019927
chr-11	16984628	16984639	MA0143.4	5.49e-05	+	197	PeakInsideFeature	HVAEP1_G019927
chr-11	16984628	16984639	MA1120.1	6.6e-05	+	197	PeakInsideFeature	HVAEP1_G019927
chr-11	16984629	16984641	MA1102.2	5.47e-05	+	199	PeakInsideFeature	HVAEP1_G019927
chr-11	16984631	16984641	MA1601.1	8.05e-05	+	200	PeakInsideFeature	HVAEP1_G019927
chr-11	16984631	16984643	MA0456.1	5.88e-05	-	201	PeakInsideFeature	HVAEP1_G019927
chr-11	16984632	16984641	MA0738.1	6.65e-05	-	200	PeakInsideFeature	HVAEP1_G019927
chr-11	16984632	16984643	MA1630.1	5.75e-05	+	201	PeakInsideFeature	HVAEP1_G019927
chr-11	16984636	16984652	MA1592.1	2.77e-05	-	208	PeakInsideFeature	HVAEP1_G019927
chr-11	16984670	16984681	MA0445.1	9.59e-05	-	239	PeakInsideFeature	HVAEP1_G019927
chr-11	16984692	16984703	MA0442.2	9.16e-05	-	261	PeakInsideFeature	HVAEP1_G019927
chr-11	16984693	16984703	MA0514.1	8.9e-05	+	262	PeakInsideFeature	HVAEP1_G019927
chr-11	16984693	16984703	MA0515.1	8.89e-05	+	262	PeakInsideFeature	HVAEP1_G019927
chr-11	16984705	16984720	MA0154.4	8.81e-05	-	276	PeakInsideFeature	HVAEP1_G019927
chr-11	16984706	16984720	MA0003.4	6.67e-05	+	277	PeakInsideFeature	HVAEP1_G019927
chr-11	16984706	16984720	MA0814.2	4.36e-05	-	277	PeakInsideFeature	HVAEP1_G019927
chr-11	16984707	16984721	MA0003.4	1.06e-05	-	278	PeakInsideFeature	HVAEP1_G019927
chr-11	16984707	16984721	MA0814.2	1.47e-05	+	278	PeakInsideFeature	HVAEP1_G019927
chr-11	16984708	16984719	MA1569.1	3.5e-05	+	277	PeakInsideFeature	HVAEP1_G019927
chr-11	16984708	16984720	MA0524.2	1.31e-05	+	278	PeakInsideFeature	HVAEP1_G019927
chr-11	16984708	16984720	MA0810.1	9.88e-06	+	278	PeakInsideFeature	HVAEP1_G019927
chr-11	16984708	16984720	MA0811.1	1.25e-05	+	278	PeakInsideFeature	HVAEP1_G019927
chr-11	16984710	16984721	MA0503.1	1.08e-05	-	279	PeakInsideFeature	HVAEP1_G019927
chr-11	16984716	16984726	MA0635.1	3.32e-05	-	285	PeakInsideFeature	HVAEP1_G019927
chr-11	16984740	16984750	MA0867.2	3.13e-05	-	309	PeakInsideFeature	HVAEP1_G019927
chr-11	16984740	16984751	MA0442.2	5.43e-05	-	309	PeakInsideFeature	HVAEP1_G019927
chr-11	16984740	16984751	MA0445.1	5.14e-05	+	309	PeakInsideFeature	HVAEP1_G019927
chr-11	16984741	16984751	MA1152.1	8.04e-05	+	310	PeakInsideFeature	HVAEP1_G019927
chr-11	16984778	16984793	MA0768.1	2.55e-05	-	349	PeakInsideFeature	HVAEP1_G019927
chr-11	16984781	16984793	MA1421.1	2.86e-05	-	351	PeakInsideFeature	HVAEP1_G019927
chr-11	16984799	16984814	MA0742.1	7.27e-05	-	370	PeakInsideFeature	HVAEP1_G019927
chr-11	16984799	16984814	MA1514.1	5.02e-05	-	370	PeakInsideFeature	HVAEP1_G019927
chr-11	16984799	16984815	MA1107.2	1.01e-05	-	371	PeakInsideFeature	HVAEP1_G019927
chr-11	16984799	16984816	MA0685.1	1.28e-06	-	371	PeakInsideFeature	HVAEP1_G019927
chr-11	16984800	16984814	MA0740.1	5.86e-05	-	371	PeakInsideFeature	HVAEP1_G019927
chr-11	16984800	16984817	MA0516.2	1.31e-05	-	372	PeakInsideFeature	HVAEP1_G019927
chr-11	16984801	16984813	MA0747.1	1.06e-05	-	371	PeakInsideFeature	HVAEP1_G019927
chr-11	16984802	16984812	MA0632.2	3.89e-05	-	371	PeakInsideFeature	HVAEP1_G019927
chr-11	16984802	16984813	MA0741.1	5.19e-05	-	371	PeakInsideFeature	HVAEP1_G019927
chr-11	16984802	16984813	MA1513.1	3.65e-05	-	371	PeakInsideFeature	HVAEP1_G019927
chr-11	16984802	16984814	MA0039.4	6.51e-05	-	372	PeakInsideFeature	HVAEP1_G019927
chr-11	16984802	16984814	MA0039.4	6.51e-05	-	372	PeakInsideFeature	HVAEP1_G019927
chr-11	16984802	16984814	MA1650.1	4.63e-06	-	372	PeakInsideFeature	HVAEP1_G019927
chr-11	16984803	16984812	MA0450.1	9.9e-05	+	371	PeakInsideFeature	HVAEP1_G019927
chr-11	16984803	16984814	MA1515.1	4.69e-06	-	372	PeakInsideFeature	HVAEP1_G019927
chr-11	16984803	16984814	MA1517.1	5.95e-06	-	372	PeakInsideFeature	HVAEP1_G019927
chr-11	16984804	16984812	MA0259.1	3.7e-05	+	372	PeakInsideFeature	HVAEP1_G019927
chr-11	16984804	16984816	MA0039.4	2.67e-05	-	374	PeakInsideFeature	HVAEP1_G019927
chr-11	16984804	16984816	MA0039.4	2.67e-05	-	374	PeakInsideFeature	HVAEP1_G019927
chr-11	16984805	16984811	MA0006.1	6.72e-05	+	372	PeakInsideFeature	HVAEP1_G019927
chr-11	16984805	16984816	MA1517.1	9.96e-05	-	374	PeakInsideFeature	HVAEP1_G019927
chr-11	16984819	16984833	MA1450.1	8.52e-05	-	390	PeakInsideFeature	HVAEP1_G019927
chr-11	16984821	16984830	MA0619.1	5.42e-05	+	389	PeakInsideFeature	HVAEP1_G019927
chr-11	16984833	16984848	MA0653.1	2.02e-05	+	404	PeakInsideFeature	HVAEP1_G019927
chr-11	16984834	16984848	MA0652.1	3.74e-06	+	405	PeakInsideFeature	HVAEP1_G019927
chr-11	16984834	16984848	MA0772.1	3.72e-07	+	405	PeakInsideFeature	HVAEP1_G019927
chr-11	16984834	16984848	MA1420.1	1.75e-05	+	405	PeakInsideFeature	HVAEP1_G019927
chr-11	16984834	16984849	MA1419.1	9.04e-06	+	405	PeakInsideFeature	HVAEP1_G019927
chr-11	16984835	16984853	MA0051.1	4.36e-05	+	408	PeakInsideFeature	HVAEP1_G019927
chr-11	16984890	16984902	MA0019.1	5.56e-05	+	460	PeakInsideFeature	HVAEP1_G019927
chr-11	17008137	17008148	MA0040.1	9.2e-05	-	15589	Downstream	HVAEP1_G019928
chr-11	17008335	17008341	MA0260.1	4.85e-05	-	15393	PeakInsideFeature	HVAEP1_G019928
chr-11	17008347	17008353	MA0006.1	1.87e-05	-	15381	PeakInsideFeature	HVAEP1_G019928
chr-11	17008718	17008731	MA1113.2	9.03e-05	+	15007	PeakInsideFeature	HVAEP1_G019928
chr-11	17023236	17023250	MA0512.2	8.72e-05	+	488	PeakInsideFeature	HVAEP1_G019928
chr-11	17023236	17023250	MA0855.1	7.85e-05	+	488	PeakInsideFeature	HVAEP1_G019928
chr-11	17023261	17023269	MA0808.1	6.94e-05	-	466	PeakInsideFeature	HVAEP1_G019928
chr-11	17023263	17023284	MA0533.1	1.35e-05	-	458	PeakInsideFeature	HVAEP1_G019928
chr-11	17023274	17023292	MA1529.1	5.63e-06	-	448	PeakInsideFeature	HVAEP1_G019928
chr-11	17023276	17023289	MA0698.1	4.5e-05	+	449	PeakInsideFeature	HVAEP1_G019928
chr-11	17023276	17023289	MA0830.2	7.94e-05	-	449	PeakInsideFeature	HVAEP1_G019928
chr-11	17023276	17023289	MA1123.2	8.44e-05	+	449	PeakInsideFeature	HVAEP1_G019928
chr-11	17023276	17023289	MA1618.1	6.47e-05	-	449	PeakInsideFeature	HVAEP1_G019928
chr-11	17023276	17023289	MA1631.1	5.02e-05	-	449	PeakInsideFeature	HVAEP1_G019928
chr-11	17023276	17023290	MA1485.1	4.16e-05	+	448	PeakInsideFeature	HVAEP1_G019928
chr-11	17023276	17023290	MA1621.1	5.01e-05	-	448	PeakInsideFeature	HVAEP1_G019928
chr-11	17023276	17023290	MA1629.1	5.7e-05	-	448	PeakInsideFeature	HVAEP1_G019928
chr-11	17023276	17023300	MA1594.1	1.95e-06	-	443	PeakInsideFeature	HVAEP1_G019928
chr-11	17023277	17023288	MA0103.3	9.34e-05	-	449	PeakInsideFeature	HVAEP1_G019928
chr-11	17023277	17023288	MA0521.1	2.41e-06	-	449	PeakInsideFeature	HVAEP1_G019928
chr-11	17023277	17023288	MA0522.3	1.99e-05	-	449	PeakInsideFeature	HVAEP1_G019928
chr-11	17023277	17023288	MA1648.1	2.03e-05	-	449	PeakInsideFeature	HVAEP1_G019928
chr-11	17023277	17023289	MA0783.1	2.89e-05	-	448	PeakInsideFeature	HVAEP1_G019928
chr-11	17023277	17023289	MA0796.1	7.97e-05	+	448	PeakInsideFeature	HVAEP1_G019928
chr-11	17023277	17023289	MA0797.1	7.56e-05	-	448	PeakInsideFeature	HVAEP1_G019928
chr-11	17023277	17023289	MA1571.1	2.33e-05	+	448	PeakInsideFeature	HVAEP1_G019928
chr-11	17023277	17023289	MA1572.1	6.06e-05	-	448	PeakInsideFeature	HVAEP1_G019928
chr-11	17023277	17023289	MA1619.1	2.07e-06	-	448	PeakInsideFeature	HVAEP1_G019928
chr-11	17023277	17023289	MA1620.1	1.65e-05	-	448	PeakInsideFeature	HVAEP1_G019928
chr-11	17023277	17023289	MA1641.1	3.88e-06	+	448	PeakInsideFeature	HVAEP1_G019928
chr-11	17023277	17023290	MA0499.2	6.74e-06	+	448	PeakInsideFeature	HVAEP1_G019928
chr-11	17023277	17023290	MA0745.2	3.89e-05	+	448	PeakInsideFeature	HVAEP1_G019928
chr-11	17023277	17023290	MA0830.2	8.99e-05	+	448	PeakInsideFeature	HVAEP1_G019928
chr-11	17023277	17023290	MA1618.1	5.83e-05	+	448	PeakInsideFeature	HVAEP1_G019928
chr-11	17023278	17023288	MA0048.2	2.31e-07	-	448	PeakInsideFeature	HVAEP1_G019928
chr-11	17023278	17023288	MA0691.1	3.16e-05	-	448	PeakInsideFeature	HVAEP1_G019928
chr-11	17023278	17023288	MA0816.1	5.87e-06	-	448	PeakInsideFeature	HVAEP1_G019928
chr-11	17023278	17023288	MA0820.1	4.98e-05	-	448	PeakInsideFeature	HVAEP1_G019928
chr-11	17023278	17023288	MA1100.2	1.8e-06	+	448	PeakInsideFeature	HVAEP1_G019928
chr-11	17023278	17023288	MA1472.1	2.12e-06	+	448	PeakInsideFeature	HVAEP1_G019928
chr-11	17023278	17023288	MA1559.1	7.17e-05	-	448	PeakInsideFeature	HVAEP1_G019928
chr-11	17023278	17023289	MA0521.1	1.32e-05	+	448	PeakInsideFeature	HVAEP1_G019928
chr-11	17023278	17023289	MA0545.1	7.94e-05	-	448	PeakInsideFeature	HVAEP1_G019928
chr-11	17023289	17023310	MA0138.2	8.14e-05	-	432	PeakInsideFeature	HVAEP1_G019928
chr-11	17023317	17023329	MA0684.2	3.59e-05	+	408	PeakInsideFeature	HVAEP1_G019928
chr-11	17023318	17023336	MA0620.3	6e-05	-	404	PeakInsideFeature	HVAEP1_G019928
chr-11	17023320	17023334	MA0093.3	3.59e-05	-	404	PeakInsideFeature	HVAEP1_G019928
chr-11	17023320	17023334	MA0526.3	3.29e-05	-	404	PeakInsideFeature	HVAEP1_G019928
chr-11	17023320	17023334	MA0638.1	1.53e-05	-	404	PeakInsideFeature	HVAEP1_G019928
chr-11	17023320	17023334	MA0839.1	9.94e-06	-	404	PeakInsideFeature	HVAEP1_G019928
chr-11	17023320	17023334	MA1466.1	1.1e-05	+	404	PeakInsideFeature	HVAEP1_G019928
chr-11	17023320	17023336	MA1119.1	3.14e-05	-	403	PeakInsideFeature	HVAEP1_G019928
chr-11	17023321	17023331	MA0603.1	5.38e-06	+	405	PeakInsideFeature	HVAEP1_G019928
chr-11	17023321	17023331	MA1106.1	5.36e-05	-	405	PeakInsideFeature	HVAEP1_G019928
chr-11	17023321	17023332	MA0103.3	6.96e-05	-	405	PeakInsideFeature	HVAEP1_G019928
chr-11	17023321	17023332	MA0871.2	1.55e-05	-	405	PeakInsideFeature	HVAEP1_G019928
chr-11	17023321	17023333	MA0104.4	3.55e-05	-	404	PeakInsideFeature	HVAEP1_G019928
chr-11	17023321	17023333	MA0147.3	2.64e-05	-	404	PeakInsideFeature	HVAEP1_G019928
chr-11	17023321	17023333	MA0821.1	3.97e-05	+	404	PeakInsideFeature	HVAEP1_G019928
chr-11	17023321	17023333	MA0822.1	8.19e-06	-	404	PeakInsideFeature	HVAEP1_G019928
chr-11	17023321	17023333	MA1474.1	8.81e-06	-	404	PeakInsideFeature	HVAEP1_G019928
chr-11	17023321	17023333	MA1571.1	2.61e-05	+	404	PeakInsideFeature	HVAEP1_G019928
chr-11	17023321	17023333	MA1572.1	3.51e-05	+	404	PeakInsideFeature	HVAEP1_G019928
chr-11	17023321	17023333	MA1620.1	9.75e-05	+	404	PeakInsideFeature	HVAEP1_G019928
chr-11	17023321	17023334	MA0499.2	3.38e-05	+	404	PeakInsideFeature	HVAEP1_G019928
chr-11	17023321	17023335	MA0844.1	1.26e-05	-	403	PeakInsideFeature	HVAEP1_G019928
chr-11	17023322	17023330	MA0831.2	3.17e-05	-	405	PeakInsideFeature	HVAEP1_G019928
chr-11	17023322	17023332	MA0058.3	1.94e-05	-	404	PeakInsideFeature	HVAEP1_G019928
chr-11	17023322	17023332	MA0464.2	1.02e-05	+	404	PeakInsideFeature	HVAEP1_G019928
chr-11	17023322	17023332	MA0616.2	8.26e-06	+	404	PeakInsideFeature	HVAEP1_G019928
chr-11	17023322	17023332	MA0626.1	1.69e-05	+	404	PeakInsideFeature	HVAEP1_G019928
chr-11	17023322	17023332	MA0636.1	7.32e-06	-	404	PeakInsideFeature	HVAEP1_G019928
chr-11	17023322	17023332	MA0649.1	1.05e-05	-	404	PeakInsideFeature	HVAEP1_G019928
chr-11	17023322	17023332	MA0663.1	4.42e-05	+	404	PeakInsideFeature	HVAEP1_G019928
chr-11	17023322	17023332	MA0664.1	1.86e-05	-	404	PeakInsideFeature	HVAEP1_G019928
chr-11	17023322	17023332	MA0692.1	1.39e-05	+	404	PeakInsideFeature	HVAEP1_G019928
chr-11	17023322	17023332	MA0819.1	4.77e-05	+	404	PeakInsideFeature	HVAEP1_G019928
chr-11	17023322	17023332	MA0823.1	9.3e-06	-	404	PeakInsideFeature	HVAEP1_G019928
chr-11	17023322	17023332	MA0825.1	1.91e-05	-	404	PeakInsideFeature	HVAEP1_G019928
chr-11	17023322	17023332	MA0828.1	1.26e-05	+	404	PeakInsideFeature	HVAEP1_G019928
chr-11	17023322	17023332	MA1099.2	1.27e-05	+	404	PeakInsideFeature	HVAEP1_G019928
chr-11	17023322	17023332	MA1464.1	2.94e-06	-	404	PeakInsideFeature	HVAEP1_G019928
chr-11	17023322	17023332	MA1493.1	1.79e-05	+	404	PeakInsideFeature	HVAEP1_G019928
chr-11	17023322	17023332	MA1560.1	2.15e-05	+	404	PeakInsideFeature	HVAEP1_G019928
chr-11	17023322	17023333	MA0871.2	2.81e-05	+	404	PeakInsideFeature	HVAEP1_G019928
chr-11	17023323	17023331	MA0622.1	1.89e-05	+	404	PeakInsideFeature	HVAEP1_G019928
chr-11	17023323	17023332	MA0608.1	6.61e-06	-	404	PeakInsideFeature	HVAEP1_G019928
chr-11	17023323	17023333	MA0603.1	2.97e-05	-	403	PeakInsideFeature	HVAEP1_G019928
chr-11	17023324	17023330	MA0004.1	4.85e-05	+	404	PeakInsideFeature	HVAEP1_G019928
chr-11	17023324	17023332	MA0831.2	4.78e-05	+	403	PeakInsideFeature	HVAEP1_G019928
chr-11	17023324	17023334	MA1567.1	6.72e-05	+	402	PeakInsideFeature	HVAEP1_G019928
chr-11	17023345	17023356	MA0060.3	4.27e-06	-	381	PeakInsideFeature	HVAEP1_G019928
chr-11	17023345	17023356	MA1644.1	4.7e-06	-	381	PeakInsideFeature	HVAEP1_G019928
chr-11	17023376	17023387	MA0060.3	1.02e-05	-	350	PeakInsideFeature	HVAEP1_G019928
chr-11	17023376	17023387	MA1644.1	1.04e-05	-	350	PeakInsideFeature	HVAEP1_G019928
chr-11	17023377	17023385	MA0611.1	2.91e-05	-	350	PeakInsideFeature	HVAEP1_G019928
chr-11	17023377	17023389	MA0502.2	5e-05	+	348	PeakInsideFeature	HVAEP1_G019928
chr-11	17023394	17023415	MA1589.1	7.84e-05	-	327	PeakInsideFeature	HVAEP1_G019928
chr-11	17023399	17023414	MA0869.1	2.62e-05	+	325	PeakInsideFeature	HVAEP1_G019928
chr-11	17023446	17023457	MA1117.1	5.12e-05	-	280	PeakInsideFeature	HVAEP1_G019928
chr-11	17023462	17023475	MA0105.4	2.55e-05	+	263	PeakInsideFeature	HVAEP1_G019928
chr-11	17023462	17023475	MA0778.1	4.46e-05	+	263	PeakInsideFeature	HVAEP1_G019928
chr-11	17023464	17023474	MA0107.1	7.06e-05	-	262	PeakInsideFeature	HVAEP1_G019928
chr-11	17023469	17023480	MA0472.2	7.22e-05	+	257	PeakInsideFeature	HVAEP1_G019928
chr-11	17024186	17024195	MA0619.1	6.01e-05	+	459	Upstream	HVAEP1_G019928
chr-11	17024190	17024201	MA0483.1	8.48e-05	+	464	Upstream	HVAEP1_G019928
chr-11	17024216	17024232	MA0510.2	5.84e-05	+	493	Upstream	HVAEP1_G019928
chr-11	17024216	17024232	MA0600.2	8.78e-05	+	493	Upstream	HVAEP1_G019928
chr-11	17024219	17024234	MA1487.1	1.84e-06	+	495	Upstream	HVAEP1_G019928
chr-11	17024220	17024233	MA0847.2	5.21e-05	+	495	Upstream	HVAEP1_G019928
chr-11	17024221	17024232	MA0446.1	9.08e-05	-	495	Upstream	HVAEP1_G019928
chr-11	17024239	17024251	MA0809.2	7.14e-05	-	514	Upstream	HVAEP1_G019928
chr-11	17024241	17024249	MA0808.1	5.43e-05	-	514	Upstream	HVAEP1_G019928
chr-11	17024243	17024258	MA0777.1	4.56e-05	-	519	Upstream	HVAEP1_G019928
chr-11	17024265	17024278	MA1581.1	2.4e-05	-	540	Upstream	HVAEP1_G019928
chr-11	17024266	17024274	MA0719.1	1.5e-05	-	539	Upstream	HVAEP1_G019928
chr-11	17024267	17024278	MA0769.2	8.19e-05	-	541	Upstream	HVAEP1_G019928
chr-11	17024267	17024284	MA0858.1	6.75e-05	+	544	Upstream	HVAEP1_G019928
chr-11	17024275	17024290	MA0777.1	2.85e-05	-	551	Upstream	HVAEP1_G019928
chr-11	17024278	17024290	MA1478.1	7.16e-05	-	553	Upstream	HVAEP1_G019928
chr-11	17024280	17024297	MA0779.1	6.59e-05	+	557	Upstream	HVAEP1_G019928
chr-11	17024286	17024297	MA0909.2	5.35e-05	-	560	Upstream	HVAEP1_G019928
chr-11	17024327	17024343	MA0681.2	1.05e-05	-	604	Upstream	HVAEP1_G019928
chr-11	17024613	17024625	MA0817.1	7.11e-05	+	888	Upstream	HVAEP1_G019928
chr-11	17024614	17024624	MA0461.2	6.32e-05	+	888	Upstream	HVAEP1_G019928
chr-11	17024614	17024624	MA0623.2	4.99e-05	+	888	Upstream	HVAEP1_G019928
chr-11	17024614	17024624	MA0818.1	9.18e-05	-	888	Upstream	HVAEP1_G019928
chr-11	17024614	17024624	MA0826.1	5.85e-05	+	888	Upstream	HVAEP1_G019928
chr-11	17024614	17024624	MA0827.1	9.25e-05	-	888	Upstream	HVAEP1_G019928
chr-11	17024619	17024632	MA0513.1	4.88e-06	-	894	Upstream	HVAEP1_G019928
chr-11	17024779	17024795	MA0864.2	5.34e-05	+	1056	Upstream	HVAEP1_G019928
chr-11	17024780	17024794	MA0470.2	4.54e-05	-	1056	Upstream	HVAEP1_G019928
chr-11	17024781	17024791	MA1548.1	1.59e-05	-	1055	Upstream	HVAEP1_G019928
chr-11	17024781	17024792	MA1513.1	3.93e-05	-	1055	Upstream	HVAEP1_G019928
chr-11	17024782	17024792	MA0838.1	6.56e-05	+	1056	Upstream	HVAEP1_G019928
chr-11	17024904	17024915	MA0713.1	4.21e-05	+	1178	Upstream	HVAEP1_G019928
chr-11	17024904	17024915	MA0715.1	2.61e-05	+	1178	Upstream	HVAEP1_G019928
chr-11	17024908	17024919	MA0703.2	7.54e-05	-	1182	Upstream	HVAEP1_G019928
chr-11	17024953	17024961	MA0244.1	9.95e-05	-	1226	Upstream	HVAEP1_G019928
chr-11	17024957	17024977	MA0073.1	8.2e-05	-	1236	Upstream	HVAEP1_G019928
chr-11	17024957	17024978	MA0050.2	4.78e-06	+	1236	Upstream	HVAEP1_G019928
chr-11	17024959	17024974	MA0517.1	7.08e-05	+	1235	Upstream	HVAEP1_G019928
chr-11	17024960	17024975	MA1419.1	1.45e-05	-	1236	Upstream	HVAEP1_G019928
chr-11	17024960	17024981	MA1418.1	6.32e-06	-	1239	Upstream	HVAEP1_G019928
chr-11	17024961	17024974	MA1623.1	2.89e-06	-	1236	Upstream	HVAEP1_G019928
chr-11	17024961	17024975	MA0652.1	2.47e-05	-	1237	Upstream	HVAEP1_G019928
chr-11	17024961	17024976	MA0653.1	1.54e-06	-	1237	Upstream	HVAEP1_G019928
chr-11	17153972	17153984	MA0205.2	9.53e-06	-	7795	Upstream	HVAEP1_G019934
chr-11	17153972	17153986	MA1700.1	7.24e-05	-	7794	Upstream	HVAEP1_G019934
chr-11	17153977	17153995	MA0106.3	7.74e-05	-	7787	Upstream	HVAEP1_G019934
chr-11	17153977	17153995	MA0525.2	8.22e-05	-	7787	Upstream	HVAEP1_G019934
chr-11	17153985	17153993	MA0693.2	1.51e-05	-	7784	Upstream	HVAEP1_G019934
chr-11	17153991	17154006	MA0532.1	4.59e-05	+	7775	Upstream	HVAEP1_G019934
chr-11	17153991	17154007	MA0463.2	8.6e-05	+	7774	Upstream	HVAEP1_G019934
chr-11	17153992	17154009	MA0731.1	2.67e-05	+	7773	Upstream	HVAEP1_G019934
chr-11	17153995	17154010	MA0532.1	8.98e-06	-	7771	Upstream	HVAEP1_G019934
chr-11	17154011	17154031	MA0073.1	8.94e-05	+	7752	Upstream	HVAEP1_G019934
chr-11	17154011	17154031	MA0073.1	8.94e-05	+	7752	Upstream	HVAEP1_G019934
chr-11	17154015	17154035	MA0073.1	1.84e-05	+	7748	Upstream	HVAEP1_G019934
chr-11	17154015	17154035	MA0073.1	1.84e-05	+	7748	Upstream	HVAEP1_G019934
chr-11	17154020	17154040	MA0073.1	1.25e-05	+	7743	Upstream	HVAEP1_G019934
chr-11	17154022	17154033	MA0002.2	6.18e-05	-	7746	Upstream	HVAEP1_G019934
chr-11	17154022	17154037	MA0734.2	4.66e-05	+	7744	Upstream	HVAEP1_G019934
chr-11	17154022	17154038	MA1107.2	4.63e-05	+	7743	Upstream	HVAEP1_G019934
chr-11	17154023	17154034	MA1515.1	2.84e-05	+	7745	Upstream	HVAEP1_G019934
chr-11	17154023	17154035	MA0039.4	2.24e-05	+	7744	Upstream	HVAEP1_G019934
chr-11	17154023	17154035	MA1474.1	9.37e-05	+	7744	Upstream	HVAEP1_G019934
chr-11	17154023	17154037	MA0162.4	9.14e-05	+	7743	Upstream	HVAEP1_G019934
chr-11	17154023	17154038	MA1514.1	5.07e-05	+	7743	Upstream	HVAEP1_G019934
chr-11	17154024	17154034	MA1566.1	6.18e-05	-	7744	Upstream	HVAEP1_G019934
chr-11	17154024	17154036	MA0747.1	4.4e-05	+	7743	Upstream	HVAEP1_G019934
chr-11	17154024	17154038	MA1621.1	5.25e-05	+	7742	Upstream	HVAEP1_G019934
chr-11	17154025	17154037	MA1620.1	3.24e-05	+	7742	Upstream	HVAEP1_G019934
chr-11	17154025	17154038	MA0086.2	9.51e-05	-	7742	Upstream	HVAEP1_G019934
chr-11	17154025	17154038	MA0745.2	7.78e-05	+	7742	Upstream	HVAEP1_G019934
chr-11	17154025	17154038	MA0830.2	2.05e-05	+	7742	Upstream	HVAEP1_G019934
chr-11	17154025	17154038	MA1631.1	1.42e-05	+	7742	Upstream	HVAEP1_G019934
chr-11	17154025	17154040	MA0697.1	3.81e-05	+	7741	Upstream	HVAEP1_G019934
chr-11	17154025	17154040	MA0751.1	1.97e-05	+	7741	Upstream	HVAEP1_G019934
chr-11	17154026	17154034	MA1563.1	6.47e-05	+	7743	Upstream	HVAEP1_G019934
chr-11	17154026	17154036	MA1558.1	3.62e-05	-	7742	Upstream	HVAEP1_G019934
chr-11	17154026	17154037	MA0103.3	2.5e-05	+	7742	Upstream	HVAEP1_G019934
chr-11	17154026	17154037	MA0522.3	6.37e-06	+	7742	Upstream	HVAEP1_G019934
chr-11	17154026	17154037	MA1648.1	6.9e-06	+	7742	Upstream	HVAEP1_G019934
chr-11	17154026	17154040	MA0696.1	7.71e-05	-	7740	Upstream	HVAEP1_G019934
chr-11	17154027	17154040	MA1109.1	5.79e-05	-	7740	Upstream	HVAEP1_G019934
chr-11	17154027	17154040	MA1618.1	9.33e-05	-	7740	Upstream	HVAEP1_G019934
chr-11	17154027	17154041	MA1629.1	2.55e-06	-	7739	Upstream	HVAEP1_G019934
chr-11	17154028	17154039	MA1628.1	3.94e-06	-	7740	Upstream	HVAEP1_G019934
chr-11	17154028	17154040	MA0500.2	4e-05	-	7739	Upstream	HVAEP1_G019934
chr-11	17154028	17154040	MA1619.1	2.85e-05	-	7739	Upstream	HVAEP1_G019934
chr-11	17154028	17154040	MA1641.1	3.3e-05	+	7739	Upstream	HVAEP1_G019934
chr-11	17154028	17154041	MA0499.2	4.16e-05	+	7739	Upstream	HVAEP1_G019934
chr-11	17154028	17154041	MA0750.2	9.37e-05	+	7739	Upstream	HVAEP1_G019934
chr-11	17154029	17154039	MA0028.2	4.36e-05	+	7739	Upstream	HVAEP1_G019934
chr-11	17154029	17154039	MA0474.2	8.08e-05	+	7739	Upstream	HVAEP1_G019934
chr-11	17154029	17154039	MA0760.1	2.41e-05	+	7739	Upstream	HVAEP1_G019934
chr-11	17154029	17154039	MA0763.1	6.11e-06	+	7739	Upstream	HVAEP1_G019934
chr-11	17154029	17154039	MA1472.1	6.71e-05	+	7739	Upstream	HVAEP1_G019934
chr-11	17154029	17154039	MA1635.1	6.34e-05	+	7739	Upstream	HVAEP1_G019934
chr-11	17154030	17154042	MA1655.1	8.12e-07	-	7737	Upstream	HVAEP1_G019934
chr-11	17154082	17154094	MA0482.2	8.53e-05	+	7685	Upstream	HVAEP1_G019934
chr-11	17154083	17154094	MA0036.3	7.91e-05	+	7685	Upstream	HVAEP1_G019934
chr-11	17154115	17154128	MA0813.1	6.89e-05	-	7652	Upstream	HVAEP1_G019934
chr-11	17154115	17154128	MA0815.1	9.93e-05	-	7652	Upstream	HVAEP1_G019934
chr-11	17154116	17154128	MA0918.1	8.73e-05	-	7651	Upstream	HVAEP1_G019934
chr-11	17154118	17154131	MA0745.2	3.96e-05	-	7649	Upstream	HVAEP1_G019934
chr-11	17154119	17154131	MA1462.1	5.27e-05	+	7648	Upstream	HVAEP1_G019934
chr-11	17154120	17154130	MA1558.1	9.45e-05	+	7648	Upstream	HVAEP1_G019934
chr-11	17154120	17154130	MA1559.1	6.05e-05	+	7648	Upstream	HVAEP1_G019934
chr-11	17161715	17161728	MA0135.1	8.7e-05	-	52	Upstream	HVAEP1_G019934
chr-11	17161736	17161748	MA1471.1	4.1e-05	+	31	Upstream	HVAEP1_G019934
chr-11	17161751	17161767	MA0743.2	2.64e-05	+	14	Upstream	HVAEP1_G019934
chr-11	17161751	17161767	MA0744.2	4.99e-05	+	14	Upstream	HVAEP1_G019934
chr-11	17161754	17161766	MA1105.2	6.73e-05	+	13	Upstream	HVAEP1_G019934
chr-11	17161754	17161767	MA0086.2	5.08e-07	+	13	Upstream	HVAEP1_G019934
chr-11	17161754	17161767	MA0499.2	3.02e-06	-	13	Upstream	HVAEP1_G019934
chr-11	17161754	17161767	MA0745.2	4.83e-06	-	13	Upstream	HVAEP1_G019934
chr-11	17161754	17161767	MA0830.2	2.03e-05	-	13	Upstream	HVAEP1_G019934
chr-11	17161754	17161767	MA1631.1	2.07e-05	-	13	Upstream	HVAEP1_G019934
chr-11	17161754	17161768	MA1621.1	3.43e-05	-	12	Upstream	HVAEP1_G019934
chr-11	17161755	17161766	MA0103.3	1.78e-05	-	13	Upstream	HVAEP1_G019934
chr-11	17161755	17161766	MA0506.1	3.78e-05	+	13	Upstream	HVAEP1_G019934
chr-11	17161755	17161766	MA0522.3	3.94e-05	-	13	Upstream	HVAEP1_G019934
chr-11	17161755	17161766	MA1648.1	3.5e-05	-	13	Upstream	HVAEP1_G019934
chr-11	17161755	17161767	MA1619.1	9.57e-05	-	12	Upstream	HVAEP1_G019934
chr-11	17161755	17161767	MA1620.1	1.54e-05	-	12	Upstream	HVAEP1_G019934
chr-11	17161756	17161766	MA0048.2	8.5e-05	-	12	Upstream	HVAEP1_G019934
chr-11	17161756	17161766	MA0665.1	6.25e-05	-	12	Upstream	HVAEP1_G019934
chr-11	17161756	17161766	MA0816.1	7.72e-05	-	12	Upstream	HVAEP1_G019934
chr-11	17161756	17161766	MA0820.1	2.89e-05	-	12	Upstream	HVAEP1_G019934
chr-11	17161756	17161766	MA1100.2	4.93e-05	+	12	Upstream	HVAEP1_G019934
chr-11	17161756	17161766	MA1493.1	2.84e-05	-	12	Upstream	HVAEP1_G019934
chr-11	17161756	17161766	MA1558.1	7.27e-06	+	12	Upstream	HVAEP1_G019934
chr-11	17161756	17161766	MA1559.1	7.21e-07	+	12	Upstream	HVAEP1_G019934
chr-11	17161756	17161767	MA0521.1	1.35e-05	+	12	Upstream	HVAEP1_G019934
chr-11	17161759	17161771	MA0019.1	8.65e-05	+	8	Upstream	HVAEP1_G019934
chr-11	17161780	17161792	MA0091.1	2.36e-05	+	13	PeakInsideFeature	HVAEP1_G019934
chr-11	17161780	17161793	MA1618.1	2.69e-05	-	13	PeakInsideFeature	HVAEP1_G019934
chr-11	17161780	17161794	MA0832.1	2.45e-05	+	14	PeakInsideFeature	HVAEP1_G019934
chr-11	17161781	17161792	MA0521.1	7.93e-05	-	13	PeakInsideFeature	HVAEP1_G019934
chr-11	17161781	17161794	MA0698.1	4.47e-05	-	14	PeakInsideFeature	HVAEP1_G019934
chr-11	17161781	17161794	MA1123.2	9.02e-05	-	14	PeakInsideFeature	HVAEP1_G019934
chr-11	17161782	17161792	MA0461.2	9.88e-05	-	14	PeakInsideFeature	HVAEP1_G019934
chr-11	17161782	17161792	MA0667.1	2.58e-05	+	14	PeakInsideFeature	HVAEP1_G019934
chr-11	17161782	17161792	MA0669.1	6.04e-05	-	14	PeakInsideFeature	HVAEP1_G019934
chr-11	17161782	17161792	MA0691.1	7.54e-05	-	14	PeakInsideFeature	HVAEP1_G019934
chr-11	17161782	17161792	MA0816.1	6.55e-05	+	14	PeakInsideFeature	HVAEP1_G019934
chr-11	17161782	17161792	MA1467.1	1.78e-05	-	14	PeakInsideFeature	HVAEP1_G019934
chr-11	17161782	17161792	MA1468.1	8.24e-05	+	14	PeakInsideFeature	HVAEP1_G019934
chr-11	17161782	17161792	MA1472.1	7.65e-05	+	14	PeakInsideFeature	HVAEP1_G019934
chr-11	17161782	17161792	MA1638.1	7.65e-05	-	14	PeakInsideFeature	HVAEP1_G019934
chr-11	17161782	17161794	MA0091.1	4.93e-05	-	15	PeakInsideFeature	HVAEP1_G019934
chr-11	17161904	17161916	MA0817.1	4.29e-05	+	137	PeakInsideFeature	HVAEP1_G019934
chr-11	17161905	17161915	MA0461.2	8.8e-05	+	137	PeakInsideFeature	HVAEP1_G019934
chr-11	17161905	17161915	MA0678.1	9.92e-05	+	137	PeakInsideFeature	HVAEP1_G019934
chr-11	17161905	17161915	MA0818.1	7.71e-05	+	137	PeakInsideFeature	HVAEP1_G019934
chr-11	17161905	17161915	MA0826.1	6.57e-05	+	137	PeakInsideFeature	HVAEP1_G019934
chr-11	17161905	17161918	MA0507.1	4.73e-05	+	138	PeakInsideFeature	HVAEP1_G019934
chr-11	17161906	17161914	MA0607.1	6.31e-05	-	137	PeakInsideFeature	HVAEP1_G019934
chr-11	17161906	17161919	MA0627.2	6.2e-05	-	139	PeakInsideFeature	HVAEP1_G019934
chr-11	17161907	17161919	MA0785.1	6.77e-05	-	140	PeakInsideFeature	HVAEP1_G019934
chr-11	17161907	17161920	MA0627.2	7.67e-05	+	140	PeakInsideFeature	HVAEP1_G019934
chr-11	17161908	17161916	MA0926.1	5.92e-05	+	139	PeakInsideFeature	HVAEP1_G019934
chr-11	17161910	17161918	MA0926.1	5.92e-05	-	141	PeakInsideFeature	HVAEP1_G019934
chr-11	17162036	17162052	MA0540.1	4.45e-05	-	271	PeakInsideFeature	HVAEP1_G019934
chr-11	17162038	17162053	MA0108.2	6.78e-05	+	272	PeakInsideFeature	HVAEP1_G019934
chr-11	17162038	17162058	MA0080.5	3.13e-05	+	275	PeakInsideFeature	HVAEP1_G019934
chr-11	17162038	17162058	MA0080.5	3.13e-05	+	275	PeakInsideFeature	HVAEP1_G019934
chr-11	17162040	17162054	MA0687.1	5.7e-05	+	274	PeakInsideFeature	HVAEP1_G019934
chr-11	17162040	17162056	MA0081.2	7.31e-05	-	275	PeakInsideFeature	HVAEP1_G019934
chr-11	17162041	17162056	MA0543.1	5.75e-05	+	275	PeakInsideFeature	HVAEP1_G019934
chr-11	17162042	17162053	MA0537.1	2.01e-05	+	274	PeakInsideFeature	HVAEP1_G019934
chr-11	17162042	17162058	MA0733.1	7.25e-05	-	277	PeakInsideFeature	HVAEP1_G019934
chr-11	17162043	17162053	MA0443.1	2.11e-05	+	275	PeakInsideFeature	HVAEP1_G019934
chr-11	17162043	17162055	MA0528.2	2.96e-05	+	276	PeakInsideFeature	HVAEP1_G019934
chr-11	17162043	17162057	MA1652.1	5.79e-05	+	277	PeakInsideFeature	HVAEP1_G019934
chr-11	17162043	17162058	MA1514.1	4.2e-05	-	277	PeakInsideFeature	HVAEP1_G019934
chr-11	17162044	17162056	MA0039.4	6.56e-05	-	277	PeakInsideFeature	HVAEP1_G019934
chr-11	17162044	17162056	MA1653.1	2.27e-05	-	277	PeakInsideFeature	HVAEP1_G019934
chr-11	17162044	17162057	MA0471.2	4.27e-06	+	277	PeakInsideFeature	HVAEP1_G019934
chr-11	17162044	17162057	MA0753.2	5.22e-05	-	277	PeakInsideFeature	HVAEP1_G019934
chr-11	17162045	17162055	MA0599.1	5.14e-06	-	277	PeakInsideFeature	HVAEP1_G019934
chr-11	17162045	17162056	MA0493.1	7.07e-05	-	277	PeakInsideFeature	HVAEP1_G019934
chr-11	17162045	17162056	MA1522.1	1.31e-05	-	277	PeakInsideFeature	HVAEP1_G019934
chr-11	17162046	17162056	MA1601.1	8.69e-05	+	278	PeakInsideFeature	HVAEP1_G019934
chr-11	17162046	17162057	MA0537.1	2.26e-05	+	278	PeakInsideFeature	HVAEP1_G019934
chr-11	17162046	17162057	MA1122.1	4.35e-05	+	278	PeakInsideFeature	HVAEP1_G019934
chr-11	17162052	17162070	MA0149.1	2.59e-06	+	288	PeakInsideFeature	HVAEP1_G019934
chr-11	17162052	17162070	MA0149.1	2.59e-06	+	288	PeakInsideFeature	HVAEP1_G019934
chr-11	17162093	17162101	MA0244.1	8.31e-05	-	324	PeakInsideFeature	HVAEP1_G019934
chr-11	17201797	17201805	MA1451.1	5.92e-05	+	NA	NA	NA
chr-11	17201798	17201809	MA0032.2	6.59e-05	+	NA	NA	NA
chr-11	17201798	17201809	MA0845.1	1.95e-05	+	NA	NA	NA
chr-11	17201817	17201832	MA0869.1	5.82e-05	+	NA	NA	NA
chr-11	17201920	17201935	MA0543.1	4.68e-06	-	NA	NA	NA
chr-11	17201924	17201938	MA1700.1	7.87e-05	-	NA	NA	NA
chr-11	17201924	17201938	MA1700.1	7.87e-05	-	NA	NA	NA
chr-11	17201924	17201939	MA0543.1	7.54e-05	-	NA	NA	NA
chr-11	17201926	17201938	MA0205.2	4.69e-06	-	NA	NA	NA
chr-11	17201926	17201938	MA0205.2	4.69e-06	-	NA	NA	NA
chr-11	17201928	17201940	MA0205.2	1.94e-06	-	NA	NA	NA
chr-11	17201928	17201940	MA0205.2	1.94e-06	-	NA	NA	NA
chr-11	17201930	17201945	MA0543.1	5.22e-05	-	NA	NA	NA
chr-11	17201930	17201945	MA0543.1	5.22e-05	-	NA	NA	NA
chr-11	17201932	17201947	MA0543.1	5.49e-06	-	NA	NA	NA
chr-11	17201932	17201947	MA0543.1	5.49e-06	-	NA	NA	NA
chr-11	17202001	17202017	MA1126.1	2.95e-05	-	NA	NA	NA
chr-11	17202003	17202018	MA1145.1	4.21e-05	-	NA	NA	NA
chr-11	17202004	17202015	MA1704.1	5.64e-05	+	NA	NA	NA
chr-11	17202004	17202017	MA0018.4	1.69e-05	+	NA	NA	NA
chr-11	17202004	17202017	MA1632.1	3.9e-05	+	NA	NA	NA
chr-11	17202004	17202018	MA0638.1	4.1e-05	+	NA	NA	NA
chr-11	17202004	17202019	MA1145.1	4.54e-06	+	NA	NA	NA
chr-11	17202005	17202016	MA1127.1	1.69e-05	+	NA	NA	NA
chr-11	17202005	17202016	MA1131.1	5.39e-05	+	NA	NA	NA
chr-11	17202005	17202017	MA0656.1	4.78e-05	+	NA	NA	NA
chr-11	17202005	17202017	MA0840.1	1.75e-05	+	NA	NA	NA
chr-11	17202005	17202017	MA1139.1	2.35e-05	+	NA	NA	NA
chr-11	17202005	17202017	MA1140.2	1.23e-05	+	NA	NA	NA
chr-11	17202005	17202017	MA1475.1	1.79e-05	-	NA	NA	NA
chr-11	17202005	17202018	MA0018.4	2.31e-05	-	NA	NA	NA
chr-11	17202005	17202018	MA1632.1	5.03e-05	-	NA	NA	NA
chr-11	17202005	17202020	MA0492.1	6.1e-05	-	NA	NA	NA
chr-11	17202006	17202016	MA1129.1	3.58e-05	+	NA	NA	NA
chr-11	17202006	17202016	MA1136.1	4.16e-05	-	NA	NA	NA
chr-11	17202006	17202016	MA1143.1	1.59e-05	-	NA	NA	NA
chr-11	17202006	17202017	MA1127.1	1.13e-05	-	NA	NA	NA
chr-11	17202006	17202017	MA1131.1	1.4e-05	-	NA	NA	NA
chr-11	17202006	17202019	MA0488.1	8.21e-05	-	NA	NA	NA
chr-11	17202007	17202016	MA0608.1	6.32e-05	-	NA	NA	NA
chr-11	17202007	17202017	MA1438.1	4.4e-07	-	NA	NA	NA
chr-11	17202007	17202018	MA1704.1	4.1e-06	-	NA	NA	NA
chr-11	17202008	17202016	MA0604.1	1.36e-05	-	NA	NA	NA
chr-11	17202067	17202079	MA1133.1	1.36e-07	+	NA	NA	NA
chr-11	17202067	17202079	MA1475.1	5.94e-07	+	NA	NA	NA
chr-11	17202071	17202086	MA1616.1	1.66e-05	-	NA	NA	NA
chr-11	17202072	17202083	MA1118.1	8.8e-05	-	NA	NA	NA
chr-11	17202090	17202111	MA0138.2	4.78e-06	-	NA	NA	NA
chr-11	17202096	17202108	MA0695.1	2.65e-05	-	NA	NA	NA
chr-11	17202096	17202110	MA0736.1	5.26e-05	-	NA	NA	NA
chr-11	17202098	17202106	MA1563.1	3.86e-05	-	NA	NA	NA
chr-11	17202098	17202109	MA0748.2	6.8e-05	+	NA	NA	NA
chr-11	17202098	17202110	MA0456.1	9.93e-05	-	NA	NA	NA
chr-11	17202098	17202112	MA1627.1	1.38e-05	-	NA	NA	NA
chr-11	17202099	17202110	MA1630.1	2.99e-05	+	NA	NA	NA
chr-11	17202099	17202111	MA0039.4	8.64e-05	-	NA	NA	NA
chr-11	17202103	17202109	MA0130.1	4.85e-05	-	NA	NA	NA
chr-11	17202286	17202304	MA1148.1	7.64e-05	+	NA	NA	NA
chr-11	17202291	17202303	MA0155.1	3.5e-05	+	NA	NA	NA
chr-11	17202296	17202304	MA1536.1	9.92e-05	+	NA	NA	NA
chr-11	17202333	17202344	MA0493.1	8.86e-05	-	NA	NA	NA
chr-11	17202335	17202352	MA0159.1	9.68e-05	+	NA	NA	NA
chr-11	17202344	17202355	MA0537.1	1.27e-05	+	NA	NA	NA
chr-11	17202352	17202366	MA0030.1	9.81e-05	+	NA	NA	NA
chr-11	17202352	17202369	MA0851.1	6.88e-05	+	NA	NA	NA
chr-11	17202354	17202365	MA0458.1	7.19e-05	-	NA	NA	NA
chr-11	17202356	17202367	MA0040.1	2.79e-06	-	NA	NA	NA
chr-11	17202358	17202368	MA0515.1	7.2e-05	-	NA	NA	NA
chr-11	17202358	17202368	MA0868.2	6.57e-05	+	NA	NA	NA
chr-11	17202358	17202368	MA1152.1	2.59e-05	-	NA	NA	NA
chr-11	17202359	17202368	MA0077.1	9.11e-06	-	NA	NA	NA
chr-11	17202359	17202370	MA0143.4	1.82e-05	+	NA	NA	NA
chr-11	17202359	17202370	MA1120.1	1.48e-05	+	NA	NA	NA
chr-11	17202398	17202407	MA1509.1	3.09e-05	+	NA	NA	NA
chr-11	17202401	17202408	MA0164.1	9.11e-05	+	NA	NA	NA
chr-11	17202485	17202499	MA1587.1	6.99e-06	-	NA	NA	NA
chr-11	17202498	17202510	MA0918.1	1.7e-05	+	NA	NA	NA
chr-11	17202499	17202517	MA0620.3	8.44e-05	-	NA	NA	NA
chr-11	17202501	17202515	MA0093.3	2.48e-05	+	NA	NA	NA
chr-11	17202501	17202515	MA0526.3	2.85e-05	+	NA	NA	NA
chr-11	17202502	17202513	MA0871.2	7.18e-05	-	NA	NA	NA
chr-11	17202503	17202511	MA0831.2	4.44e-05	-	NA	NA	NA
chr-11	17202503	17202513	MA0692.1	8.88e-05	-	NA	NA	NA
chr-11	17202555	17202570	MA0547.1	3.47e-06	-	NA	NA	NA
chr-11	17270607	17270617	MA0633.1	3.7e-05	-	11	Upstream	HVAEP1_G019935
chr-11	17270607	17270617	MA0819.1	9.61e-05	+	11	Upstream	HVAEP1_G019935
chr-11	17270607	17270617	MA1108.2	4.33e-05	+	11	Upstream	HVAEP1_G019935
chr-11	17270828	17270839	MA0700.2	6.96e-05	+	232	Upstream	HVAEP1_G019935
chr-11	17270829	17270837	MA0125.1	7.57e-05	-	232	Upstream	HVAEP1_G019935
chr-11	17270829	17270839	MA0707.1	9.21e-05	+	233	Upstream	HVAEP1_G019935
chr-11	17270830	17270838	MA0630.1	9.21e-05	-	233	Upstream	HVAEP1_G019935
chr-11	17270830	17270838	MA0654.1	7.57e-05	+	233	Upstream	HVAEP1_G019935
chr-11	17270830	17270838	MA0675.1	8.83e-05	+	233	Upstream	HVAEP1_G019935
chr-11	17270830	17270838	MA0708.1	7.57e-05	+	233	Upstream	HVAEP1_G019935
chr-11	17270830	17270838	MA0716.1	7.57e-05	+	233	Upstream	HVAEP1_G019935
chr-11	17270830	17270838	MA0717.1	9.21e-05	+	233	Upstream	HVAEP1_G019935
chr-11	17270830	17270838	MA0720.1	9.21e-05	+	233	Upstream	HVAEP1_G019935
chr-11	17270830	17270838	MA0721.1	7.57e-05	+	233	Upstream	HVAEP1_G019935
chr-11	17270830	17270839	MA0180.1	8.52e-05	-	233	Upstream	HVAEP1_G019935
chr-11	17270836	17270848	MA1421.1	2.02e-05	+	241	Upstream	HVAEP1_G019935
chr-11	17270836	17270850	MA0523.1	6.77e-05	+	242	Upstream	HVAEP1_G019935
chr-11	17270838	17270849	MA0769.2	7.52e-05	-	242	Upstream	HVAEP1_G019935
chr-11	17270994	17271006	MA0809.2	4.39e-05	+	399	Upstream	HVAEP1_G019935
chr-11	17270996	17271004	MA0808.1	3.79e-05	+	399	Upstream	HVAEP1_G019935
chr-11	17286901	17286912	MA0446.1	4.99e-05	-	16305	Upstream	HVAEP1_G019935
chr-11	17286931	17286940	MA0460.1	8.23e-06	-	16334	Upstream	HVAEP1_G019935
chr-11	17286973	17286984	MA0537.1	1.27e-05	-	16377	Upstream	HVAEP1_G019935
chr-11	17287010	17287025	MA0142.1	1.61e-06	-	16416	Upstream	HVAEP1_G019935
chr-11	17287073	17287086	MA0746.2	7.89e-05	+	16478	Upstream	HVAEP1_G019935
chr-11	17287074	17287085	MA1512.1	5.3e-05	+	16478	Upstream	HVAEP1_G019935
chr-11	17287074	17287086	MA0747.1	5.94e-05	+	16479	Upstream	HVAEP1_G019935
chr-11	17287074	17287086	MA1564.1	3.42e-05	+	16479	Upstream	HVAEP1_G019935
chr-11	17287074	17287091	MA0516.2	2.1e-05	+	16481	Upstream	HVAEP1_G019935
chr-11	17287075	17287090	MA0732.1	5.05e-05	+	16481	Upstream	HVAEP1_G019935
chr-11	17287075	17287091	MA0733.1	3.21e-05	+	16482	Upstream	HVAEP1_G019935
chr-11	17287076	17287086	MA0443.1	3.23e-05	-	16480	Upstream	HVAEP1_G019935
chr-11	17287076	17287089	MA0471.2	6.88e-05	-	16481	Upstream	HVAEP1_G019935
chr-11	17287077	17287087	MA1601.1	1.7e-05	-	16481	Upstream	HVAEP1_G019935
chr-11	17287077	17287089	MA0694.1	4.23e-05	+	16482	Upstream	HVAEP1_G019935
chr-11	17287077	17287089	MA0695.1	8.5e-05	+	16482	Upstream	HVAEP1_G019935
chr-11	17287077	17287089	MA1565.1	4.06e-05	-	16482	Upstream	HVAEP1_G019935
chr-11	17287078	17287088	MA1566.1	7.07e-05	-	16482	Upstream	HVAEP1_G019935
chr-11	17287078	17287091	MA1109.1	4.74e-05	-	16483	Upstream	HVAEP1_G019935
chr-11	17287078	17287092	MA0093.3	2.75e-05	-	16484	Upstream	HVAEP1_G019935
chr-11	17287078	17287092	MA0526.3	2.81e-05	-	16484	Upstream	HVAEP1_G019935
chr-11	17287078	17287092	MA0829.2	2.22e-05	+	16484	Upstream	HVAEP1_G019935
chr-11	17287078	17287092	MA1485.1	4.48e-05	+	16484	Upstream	HVAEP1_G019935
chr-11	17287078	17287092	MA1621.1	2.39e-06	+	16484	Upstream	HVAEP1_G019935
chr-11	17287078	17287092	MA1629.1	8.93e-05	-	16484	Upstream	HVAEP1_G019935
chr-11	17287078	17287093	MA1491.1	8.03e-05	+	16484	Upstream	HVAEP1_G019935
chr-11	17287079	17287087	MA0803.1	1.36e-05	-	16482	Upstream	HVAEP1_G019935
chr-11	17287079	17287087	MA0805.1	7.38e-05	-	16482	Upstream	HVAEP1_G019935
chr-11	17287079	17287087	MA0807.1	2.33e-05	-	16482	Upstream	HVAEP1_G019935
chr-11	17287079	17287091	MA0104.4	5.29e-05	+	16484	Upstream	HVAEP1_G019935
chr-11	17287079	17287091	MA0147.3	3.04e-05	+	16484	Upstream	HVAEP1_G019935
chr-11	17287079	17287091	MA1462.1	8.16e-05	-	16484	Upstream	HVAEP1_G019935
chr-11	17287079	17287091	MA1571.1	8.42e-05	+	16484	Upstream	HVAEP1_G019935
chr-11	17287079	17287091	MA1619.1	9.46e-05	+	16484	Upstream	HVAEP1_G019935
chr-11	17287079	17287091	MA1620.1	2.02e-05	+	16484	Upstream	HVAEP1_G019935
chr-11	17287079	17287092	MA0086.2	4.97e-06	-	16484	Upstream	HVAEP1_G019935
chr-11	17287079	17287092	MA0499.2	1.88e-05	+	16484	Upstream	HVAEP1_G019935
chr-11	17287079	17287092	MA0745.2	1.02e-05	+	16484	Upstream	HVAEP1_G019935
chr-11	17287079	17287092	MA0830.2	3.3e-06	+	16484	Upstream	HVAEP1_G019935
chr-11	17287079	17287092	MA1631.1	8.77e-06	+	16484	Upstream	HVAEP1_G019935
chr-11	17287079	17287092	MA1642.1	7.81e-05	-	16484	Upstream	HVAEP1_G019935
chr-11	17287079	17287094	MA0697.1	3.4e-05	+	16485	Upstream	HVAEP1_G019935
chr-11	17287079	17287095	MA0743.2	3.09e-05	-	16486	Upstream	HVAEP1_G019935
chr-11	17287079	17287095	MA0744.2	3.98e-05	-	16486	Upstream	HVAEP1_G019935
chr-11	17287080	17287090	MA0048.2	3.54e-05	+	16484	Upstream	HVAEP1_G019935
chr-11	17287080	17287090	MA0058.3	9.57e-05	+	16484	Upstream	HVAEP1_G019935
chr-11	17287080	17287090	MA0664.1	7.27e-05	-	16484	Upstream	HVAEP1_G019935
chr-11	17287080	17287090	MA0691.1	6.37e-05	+	16484	Upstream	HVAEP1_G019935
chr-11	17287080	17287090	MA0692.1	2.44e-05	+	16484	Upstream	HVAEP1_G019935
chr-11	17287080	17287090	MA0820.1	2.16e-05	+	16484	Upstream	HVAEP1_G019935
chr-11	17287080	17287090	MA0823.1	9.02e-05	+	16484	Upstream	HVAEP1_G019935
chr-11	17287080	17287090	MA0828.1	2.82e-05	+	16484	Upstream	HVAEP1_G019935
chr-11	17287080	17287090	MA1100.2	7.97e-05	-	16484	Upstream	HVAEP1_G019935
chr-11	17287080	17287090	MA1558.1	3.41e-06	-	16484	Upstream	HVAEP1_G019935
chr-11	17287080	17287090	MA1559.1	1.89e-05	-	16484	Upstream	HVAEP1_G019935
chr-11	17287080	17287090	MA1570.1	8.69e-05	-	16484	Upstream	HVAEP1_G019935
chr-11	17287080	17287090	MA1635.1	8.53e-05	-	16484	Upstream	HVAEP1_G019935
chr-11	17287080	17287091	MA0103.3	1.21e-06	+	16484	Upstream	HVAEP1_G019935
chr-11	17287080	17287091	MA0522.3	1.63e-05	+	16484	Upstream	HVAEP1_G019935
chr-11	17287080	17287091	MA1648.1	1.04e-05	+	16484	Upstream	HVAEP1_G019935
chr-11	17287080	17287094	MA0814.2	4.9e-05	-	16486	Upstream	HVAEP1_G019935
chr-11	17287080	17287096	MA1126.1	1.28e-05	-	16487	Upstream	HVAEP1_G019935
chr-11	17287081	17287091	MA0603.1	5.8e-05	-	16485	Upstream	HVAEP1_G019935
chr-11	17287081	17287095	MA0003.4	3.1e-05	-	16487	Upstream	HVAEP1_G019935
chr-11	17287081	17287095	MA0814.2	4.14e-05	+	16487	Upstream	HVAEP1_G019935
chr-11	17287081	17287098	MA0615.1	6.72e-07	-	16488	Upstream	HVAEP1_G019935
chr-11	17287082	17287095	MA0488.1	9.45e-05	+	16487	Upstream	HVAEP1_G019935
chr-11	17287082	17287096	MA0163.1	8.05e-05	-	16488	Upstream	HVAEP1_G019935
chr-11	17287082	17287097	MA1145.1	6.94e-05	-	16488	Upstream	HVAEP1_G019935
chr-11	17287082	17287099	MA0615.1	9.85e-06	+	16489	Upstream	HVAEP1_G019935
chr-11	17287083	17287097	MA0833.2	5.99e-06	+	16489	Upstream	HVAEP1_G019935
chr-11	17287083	17287098	MA1636.1	4.5e-06	+	16489	Upstream	HVAEP1_G019935
chr-11	17287084	17287094	MA1132.1	3.48e-05	+	16488	Upstream	HVAEP1_G019935
chr-11	17287084	17287094	MA1142.1	6.45e-05	+	16488	Upstream	HVAEP1_G019935
chr-11	17287084	17287096	MA1133.1	2.68e-05	-	16489	Upstream	HVAEP1_G019935
chr-11	17287084	17287096	MA1140.2	6.44e-05	+	16489	Upstream	HVAEP1_G019935
chr-11	17287084	17287096	MA1475.1	4.08e-05	-	16489	Upstream	HVAEP1_G019935
chr-11	17287084	17287097	MA0025.2	9.4e-05	+	16489	Upstream	HVAEP1_G019935
chr-11	17287084	17287097	MA1583.1	5.48e-05	-	16489	Upstream	HVAEP1_G019935
chr-11	17287085	17287093	MA0604.1	7.09e-05	+	16488	Upstream	HVAEP1_G019935
chr-11	17287085	17287095	MA0466.2	1.45e-05	+	16489	Upstream	HVAEP1_G019935
chr-11	17287085	17287095	MA0837.1	1.54e-05	+	16489	Upstream	HVAEP1_G019935
chr-11	17287085	17287095	MA0838.1	2.69e-05	+	16489	Upstream	HVAEP1_G019935
chr-11	17287085	17287095	MA1129.1	9.55e-05	-	16489	Upstream	HVAEP1_G019935
chr-11	17287085	17287095	MA1143.1	3.47e-05	+	16489	Upstream	HVAEP1_G019935
chr-11	17287085	17287098	MA0884.1	2.76e-05	+	16490	Upstream	HVAEP1_G019935
chr-11	17287086	17287098	MA0019.1	3.21e-05	+	16491	Upstream	HVAEP1_G019935
chr-11	17287091	17287104	MA0749.1	5.68e-05	+	16496	Upstream	HVAEP1_G019935
chr-11	17287094	17287103	MA0511.2	1.64e-05	-	16497	Upstream	HVAEP1_G019935
chr-11	17287123	17287134	MA1608.1	4.11e-05	+	16527	Upstream	HVAEP1_G019935
chr-11	17287124	17287132	MA1496.1	7.95e-05	+	16527	Upstream	HVAEP1_G019935
chr-11	17287125	17287132	MA0219.1	4.56e-05	-	16527	Upstream	HVAEP1_G019935
chr-11	17461282	17461293	MA0111.1	3.05e-05	-	313	PeakInsideFeature	HVAEP1_G019938
chr-11	17461285	17461296	MA0264.1	6.92e-05	+	310	PeakInsideFeature	HVAEP1_G019938
chr-11	17461408	17461420	MA0148.4	1.79e-05	-	186	PeakInsideFeature	HVAEP1_G019938
chr-11	17461409	17461420	MA0047.3	6.45e-05	-	186	PeakInsideFeature	HVAEP1_G019938
chr-11	17461409	17461420	MA0481.3	5.75e-05	-	186	PeakInsideFeature	HVAEP1_G019938
chr-11	17461409	17461420	MA1103.2	8.01e-05	-	186	PeakInsideFeature	HVAEP1_G019938
chr-11	17461409	17461420	MA1683.1	5.08e-05	-	186	PeakInsideFeature	HVAEP1_G019938
chr-11	17461409	17461421	MA0846.1	4.43e-05	-	185	PeakInsideFeature	HVAEP1_G019938
chr-11	17461409	17461423	MA0030.1	7.1e-05	-	184	PeakInsideFeature	HVAEP1_G019938
chr-11	17461410	17461418	MA0031.1	4.28e-05	-	186	PeakInsideFeature	HVAEP1_G019938
chr-11	17461410	17461418	MA0157.2	8.55e-05	-	186	PeakInsideFeature	HVAEP1_G019938
chr-11	17461410	17461421	MA0032.2	4.14e-05	-	185	PeakInsideFeature	HVAEP1_G019938
chr-11	17461410	17461421	MA0458.1	4.81e-05	+	185	PeakInsideFeature	HVAEP1_G019938
chr-11	17461411	17461421	MA0546.1	8.9e-05	-	184	PeakInsideFeature	HVAEP1_G019938
chr-11	17461412	17461429	MA0115.1	6.38e-05	-	180	PeakInsideFeature	HVAEP1_G019938
chr-11	17461473	17461483	MA0624.1	2.94e-05	-	122	PeakInsideFeature	HVAEP1_G019938
chr-11	17461473	17461483	MA0625.1	6.27e-05	-	122	PeakInsideFeature	HVAEP1_G019938
chr-11	17684174	17684190	MA0743.2	4.08e-05	+	222	Upstream	HVAEP1_G019942
chr-11	17684174	17684190	MA0744.2	6.1e-05	+	222	Upstream	HVAEP1_G019942
chr-11	17684177	17684190	MA0086.2	2.13e-05	+	223	Upstream	HVAEP1_G019942
chr-11	17684178	17684189	MA0103.3	5.65e-05	-	223	Upstream	HVAEP1_G019942
chr-11	17684178	17684190	MA1620.1	7.7e-05	-	224	Upstream	HVAEP1_G019942
chr-11	17684179	17684189	MA0665.1	9.93e-05	-	224	Upstream	HVAEP1_G019942
chr-11	17684179	17684189	MA0691.1	8.04e-05	-	224	Upstream	HVAEP1_G019942
chr-11	17684179	17684189	MA0820.1	7.27e-05	-	224	Upstream	HVAEP1_G019942
chr-11	17684179	17684189	MA1558.1	3.35e-05	+	224	Upstream	HVAEP1_G019942
chr-11	17684179	17684189	MA1559.1	2.46e-05	+	224	Upstream	HVAEP1_G019942
chr-11	18329860	18329870	MA0663.1	3.61e-05	+	27906	PeakInsideFeature	HVAEP1_G019959
chr-11	18329860	18329870	MA0828.1	5.09e-05	-	27906	PeakInsideFeature	HVAEP1_G019959
chr-11	18424886	18424898	MA0091.1	6.29e-06	+	20740	Upstream	HVAEP1_G019961
chr-11	18424886	18424899	MA1642.1	2.89e-05	+	20740	Upstream	HVAEP1_G019961
chr-11	18424887	18424898	MA0059.1	7.7e-05	+	20740	Upstream	HVAEP1_G019961
chr-11	18424888	18424898	MA0633.1	2.91e-05	+	20741	Upstream	HVAEP1_G019961
chr-11	18424888	18424898	MA0678.1	1.14e-06	+	20741	Upstream	HVAEP1_G019961
chr-11	18424888	18424898	MA0818.1	2.85e-06	-	20741	Upstream	HVAEP1_G019961
chr-11	18424888	18424898	MA1468.1	6.86e-06	-	20741	Upstream	HVAEP1_G019961
chr-11	18485318	18485331	MA1583.1	1.5e-05	-	167	PeakInsideFeature	HVAEP1_G019963
chr-11	18485756	18485767	MA0593.1	5.43e-05	-	604	PeakInsideFeature	HVAEP1_G019963
chr-11	18508721	18508734	MA1545.1	1.63e-06	-	80	PeakInsideFeature	HVAEP1_G019964
chr-11	18508721	18508735	MA1544.1	5.3e-06	-	81	PeakInsideFeature	HVAEP1_G019964
chr-11	18508785	18508798	MA0813.1	7.72e-05	+	144	PeakInsideFeature	HVAEP1_G019964
chr-11	18508785	18508798	MA0815.1	6.69e-05	-	144	PeakInsideFeature	HVAEP1_G019964
chr-11	18508785	18508798	MA0872.1	4.37e-05	-	144	PeakInsideFeature	HVAEP1_G019964
chr-11	18508785	18508800	MA0154.4	7.54e-05	+	145	PeakInsideFeature	HVAEP1_G019964
chr-11	18508786	18508799	MA1604.1	2.69e-05	-	145	PeakInsideFeature	HVAEP1_G019964
chr-11	18508786	18508799	MA1637.1	3.04e-05	-	145	PeakInsideFeature	HVAEP1_G019964
chr-11	18508787	18508800	MA1604.1	3.97e-05	+	146	PeakInsideFeature	HVAEP1_G019964
chr-11	18508787	18508800	MA1637.1	3.36e-05	+	146	PeakInsideFeature	HVAEP1_G019964
chr-11	18508790	18508807	MA0516.2	5.19e-05	-	151	PeakInsideFeature	HVAEP1_G019964
chr-11	18508790	18508808	MA1600.1	3.19e-08	-	152	PeakInsideFeature	HVAEP1_G019964
chr-11	18508795	18508808	MA1121.1	7.59e-05	-	154	PeakInsideFeature	HVAEP1_G019964
chr-11	18508799	18508813	MA1607.1	3.51e-05	+	159	PeakInsideFeature	HVAEP1_G019964
chr-11	18508799	18508817	MA1600.1	5.67e-06	+	161	PeakInsideFeature	HVAEP1_G019964
chr-11	18508801	18508809	MA0774.1	9.42e-05	-	158	PeakInsideFeature	HVAEP1_G019964
chr-11	18508802	18508809	MA0498.2	8.06e-05	-	158	PeakInsideFeature	HVAEP1_G019964
chr-11	18508821	18508830	MA1509.1	7.92e-05	+	178	PeakInsideFeature	HVAEP1_G019964
chr-11	18508858	18508871	MA0086.2	5.47e-05	-	217	PeakInsideFeature	HVAEP1_G019964
chr-11	18508859	18508869	MA1559.1	7.49e-05	-	217	PeakInsideFeature	HVAEP1_G019964
chr-11	18508861	18508875	MA0010.1	7.04e-05	-	221	PeakInsideFeature	HVAEP1_G019964
chr-11	18508863	18508877	MA0030.1	6.28e-05	-	223	PeakInsideFeature	HVAEP1_G019964
chr-11	18508864	18508875	MA0458.1	7.19e-05	+	222	PeakInsideFeature	HVAEP1_G019964
chr-11	18508933	18508943	MA0028.2	3.34e-05	-	291	PeakInsideFeature	HVAEP1_G019964
chr-11	18508933	18508943	MA0156.2	8.83e-05	-	291	PeakInsideFeature	HVAEP1_G019964
chr-11	18508933	18508943	MA0474.2	9.35e-05	-	291	PeakInsideFeature	HVAEP1_G019964
chr-11	18508933	18508943	MA0759.1	4.99e-05	-	291	PeakInsideFeature	HVAEP1_G019964
chr-11	18508933	18508944	MA0686.1	8.77e-05	-	291	PeakInsideFeature	HVAEP1_G019964
chr-11	18508933	18508945	MA0641.1	3.86e-05	-	292	PeakInsideFeature	HVAEP1_G019964
chr-11	18508934	18508942	MA0916.1	6.42e-05	-	291	PeakInsideFeature	HVAEP1_G019964
chr-11	18508935	18508942	MA0026.1	9.03e-05	-	291	PeakInsideFeature	HVAEP1_G019964
chr-11	18508935	18508945	MA0145.3	6.77e-05	-	293	PeakInsideFeature	HVAEP1_G019964
chr-11	18508947	18508964	MA0752.1	8.2e-05	+	308	PeakInsideFeature	HVAEP1_G019964
chr-11	18508966	18508977	MA1460.1	5.57e-05	-	324	PeakInsideFeature	HVAEP1_G019964
chr-11	18508979	18508991	MA0647.1	2.99e-05	+	338	PeakInsideFeature	HVAEP1_G019964
chr-11	18508980	18508990	MA0145.3	1.55e-05	+	338	PeakInsideFeature	HVAEP1_G019964
chr-11	18517100	18517113	MA0847.2	1.81e-05	+	8459	PeakInsideFeature	HVAEP1_G019964
chr-11	18517100	18517114	MA1607.1	1.28e-05	+	8460	PeakInsideFeature	HVAEP1_G019964
chr-11	18517102	18517112	MA0546.1	3.96e-05	+	8460	PeakInsideFeature	HVAEP1_G019964
chr-11	18517102	18517113	MA0458.1	2.24e-05	-	8460	PeakInsideFeature	HVAEP1_G019964
chr-11	18517102	18517114	MA0846.1	7.72e-06	+	8461	PeakInsideFeature	HVAEP1_G019964
chr-11	18517103	18517114	MA0047.3	4.39e-05	+	8461	PeakInsideFeature	HVAEP1_G019964
chr-11	18517103	18517114	MA0481.3	7.06e-05	+	8461	PeakInsideFeature	HVAEP1_G019964
chr-11	18517103	18517114	MA1103.2	6.04e-05	+	8461	PeakInsideFeature	HVAEP1_G019964
chr-11	18517103	18517114	MA1606.1	4.05e-05	+	8461	PeakInsideFeature	HVAEP1_G019964
chr-11	18517103	18517114	MA1683.1	6.23e-05	+	8461	PeakInsideFeature	HVAEP1_G019964
chr-11	18517168	18517180	MA0694.1	3.5e-05	+	8527	PeakInsideFeature	HVAEP1_G019964
chr-11	18517168	18517180	MA0695.1	5.15e-05	+	8527	PeakInsideFeature	HVAEP1_G019964
chr-11	18517181	18517193	MA0019.1	8.9e-05	-	8540	PeakInsideFeature	HVAEP1_G019964
chr-11	18517221	18517232	MA1644.1	8.95e-05	-	8579	PeakInsideFeature	HVAEP1_G019964
chr-11	18517222	18517230	MA0611.1	2.91e-05	-	8579	PeakInsideFeature	HVAEP1_G019964
chr-11	18517333	18517350	MA0159.1	3.81e-05	-	8694	PeakInsideFeature	HVAEP1_G019964
chr-11	18517334	18517350	MA0463.2	8.2e-05	+	8695	PeakInsideFeature	HVAEP1_G019964
chr-11	18517633	18517642	MA0126.1	5.39e-05	+	8990	PeakInsideFeature	HVAEP1_G019964
chr-11	18517633	18517642	MA0239.1	5.39e-05	+	8990	PeakInsideFeature	HVAEP1_G019964
chr-11	18518326	18518340	MA1607.1	3.88e-05	+	9686	PeakInsideFeature	HVAEP1_G019964
chr-11	18518328	18518339	MA0032.2	3.18e-05	+	9686	PeakInsideFeature	HVAEP1_G019964
chr-11	18518328	18518339	MA0845.1	3.09e-05	+	9686	PeakInsideFeature	HVAEP1_G019964
chr-11	18518328	18518340	MA0846.1	5.74e-05	+	9687	PeakInsideFeature	HVAEP1_G019964
chr-11	18518328	18518343	MA1147.1	6.17e-05	-	9688	PeakInsideFeature	HVAEP1_G019964
chr-11	18518328	18518343	MA1538.1	4.13e-05	-	9688	PeakInsideFeature	HVAEP1_G019964
chr-11	18518328	18518343	MA1539.1	5.86e-05	-	9688	PeakInsideFeature	HVAEP1_G019964
chr-11	18518329	18518341	MA1446.1	2.28e-05	+	9688	PeakInsideFeature	HVAEP1_G019964
chr-11	18518330	18518341	MA0480.1	5.41e-05	-	9688	PeakInsideFeature	HVAEP1_G019964
chr-11	18518331	18518339	MA0920.1	8.2e-05	+	9688	PeakInsideFeature	HVAEP1_G019964
chr-11	18518331	18518342	MA0493.1	3.29e-05	+	9689	PeakInsideFeature	HVAEP1_G019964
chr-11	18518331	18518342	MA1515.1	6.86e-05	+	9689	PeakInsideFeature	HVAEP1_G019964
chr-11	18518331	18518342	MA1517.1	4.02e-05	+	9689	PeakInsideFeature	HVAEP1_G019964
chr-11	18518331	18518343	MA0039.4	8.64e-05	+	9690	PeakInsideFeature	HVAEP1_G019964
chr-11	18518332	18518343	MA1511.1	8.87e-05	+	9690	PeakInsideFeature	HVAEP1_G019964
chr-11	18518368	18518378	MA1562.1	8.17e-06	-	9726	PeakInsideFeature	HVAEP1_G019964
chr-11	18518368	18518379	MA1561.1	5.44e-05	-	9726	PeakInsideFeature	HVAEP1_G019964
chr-11	18518371	18518383	MA0038.2	2.55e-05	-	9730	PeakInsideFeature	HVAEP1_G019964
chr-11	18518374	18518384	MA0662.1	8.94e-05	-	9732	PeakInsideFeature	HVAEP1_G019964
chr-11	18518374	18518385	MA0060.3	7.8e-08	-	9732	PeakInsideFeature	HVAEP1_G019964
chr-11	18518374	18518385	MA1644.1	9.5e-08	-	9732	PeakInsideFeature	HVAEP1_G019964
chr-11	18518375	18518383	MA0027.2	9.85e-05	-	9732	PeakInsideFeature	HVAEP1_G019964
chr-11	18518375	18518383	MA0611.1	6.33e-06	-	9732	PeakInsideFeature	HVAEP1_G019964
chr-11	18518375	18518383	MA0705.1	6.33e-06	-	9732	PeakInsideFeature	HVAEP1_G019964
chr-11	18518375	18518387	MA0502.2	6.29e-07	+	9734	PeakInsideFeature	HVAEP1_G019964
chr-11	18518416	18518426	MA0023.1	7.54e-06	+	9774	PeakInsideFeature	HVAEP1_G019964
chr-11	18518416	18518426	MA0107.1	1.01e-05	+	9774	PeakInsideFeature	HVAEP1_G019964
chr-11	18518481	18518493	MA0041.1	9.55e-05	+	9840	PeakInsideFeature	HVAEP1_G019964
chr-11	18518580	18518595	MA1531.1	3.19e-05	+	9940	PeakInsideFeature	HVAEP1_G019964
chr-11	18518580	18518595	MA1532.1	5.22e-05	+	9940	PeakInsideFeature	HVAEP1_G019964
chr-11	18518587	18518602	MA0108.2	2.65e-05	-	9947	PeakInsideFeature	HVAEP1_G019964
chr-11	18518645	18518662	MA1455.1	2.4e-05	-	10006	PeakInsideFeature	HVAEP1_G019964
chr-11	18518647	18518660	MA1603.1	9.19e-05	-	10006	PeakInsideFeature	HVAEP1_G019964
chr-11	18518668	18518679	MA0446.1	8.68e-05	+	10026	PeakInsideFeature	HVAEP1_G019964
chr-11	18518826	18518836	MA0670.1	2.88e-05	-	10184	PeakInsideFeature	HVAEP1_G019964
chr-11	18518827	18518836	MA0671.1	6.4e-05	-	10184	PeakInsideFeature	HVAEP1_G019964
chr-11	18518830	18518839	MA0124.2	7.08e-05	+	10187	PeakInsideFeature	HVAEP1_G019964
chr-11	18518831	18518839	MA0914.1	9.99e-05	+	10188	PeakInsideFeature	HVAEP1_G019964
chr-11	18518860	18518873	MA1104.2	9.22e-05	+	10219	PeakInsideFeature	HVAEP1_G019964
chr-11	18518862	18518873	MA0036.3	6.16e-05	+	10220	PeakInsideFeature	HVAEP1_G019964
chr-11	18518863	18518871	MA0037.3	8.48e-05	-	10220	PeakInsideFeature	HVAEP1_G019964
chr-11	18518872	18518881	MA0253.1	8.76e-05	+	10229	PeakInsideFeature	HVAEP1_G019964
chr-11	18518876	18518890	MA0833.2	9.77e-05	+	10236	PeakInsideFeature	HVAEP1_G019964
chr-11	18518876	18518891	MA1636.1	3.11e-05	+	10236	PeakInsideFeature	HVAEP1_G019964
chr-11	18518940	18518952	MA1593.1	1.98e-05	+	10299	PeakInsideFeature	HVAEP1_G019964
chr-11	18518956	18518967	MA0479.1	4.4e-05	+	10314	PeakInsideFeature	HVAEP1_G019964
chr-11	18518970	18518980	MA1493.1	8.04e-05	-	10328	PeakInsideFeature	HVAEP1_G019964
chr-11	18518971	18518983	MA0809.2	5.3e-05	+	10330	PeakInsideFeature	HVAEP1_G019964
chr-11	18518971	18518984	MA0090.3	5.64e-05	+	10330	PeakInsideFeature	HVAEP1_G019964
chr-11	18518971	18518984	MA1121.1	1.3e-05	+	10330	PeakInsideFeature	HVAEP1_G019964
chr-11	18518973	18518981	MA0808.1	5.43e-05	+	10330	PeakInsideFeature	HVAEP1_G019964
chr-11	18541964	18541977	MA0262.1	9.55e-05	-	5492	Upstream	HVAEP1_G019965
chr-11	18541987	18541997	MA0672.1	2.25e-05	-	5514	Upstream	HVAEP1_G019965
chr-11	18542040	18542057	MA1114.1	1.07e-05	+	5570	Upstream	HVAEP1_G019965
chr-11	18542041	18542056	MA0782.2	1.52e-06	+	5570	Upstream	HVAEP1_G019965
chr-11	18542047	18542059	MA1571.1	3.29e-05	+	5575	Upstream	HVAEP1_G019965
chr-11	18542047	18542059	MA1572.1	3.36e-05	+	5575	Upstream	HVAEP1_G019965
chr-11	18542081	18542092	MA0479.1	9.04e-05	-	5608	Upstream	HVAEP1_G019965
chr-11	18542201	18542210	MA0922.1	9.24e-05	-	5727	Upstream	HVAEP1_G019965
chr-11	18542263	18542274	MA0458.1	5e-05	-	5790	Upstream	HVAEP1_G019965
chr-11	18542266	18542274	MA1440.1	8.55e-05	+	5792	Upstream	HVAEP1_G019965
chr-11	18542341	18542359	MA0729.1	7.52e-05	+	5872	Upstream	HVAEP1_G019965
chr-11	18542358	18542365	MA0498.2	3.51e-05	+	5883	Upstream	HVAEP1_G019965
chr-11	18542358	18542366	MA0775.1	5.87e-05	+	5884	Upstream	HVAEP1_G019965
chr-11	18542413	18542425	MA1421.1	3.85e-05	+	5941	Upstream	HVAEP1_G019965
chr-11	18542506	18542516	MA0015.1	3.22e-05	-	6033	Upstream	HVAEP1_G019965
chr-11	18573545	18573555	MA1106.1	7.49e-05	+	198	Upstream	HVAEP1_G019967
chr-11	18573656	18573671	MA0534.1	3.16e-05	-	85	Upstream	HVAEP1_G019967
chr-11	18573657	18573672	MA0074.1	2.69e-05	+	84	Upstream	HVAEP1_G019967
chr-11	18573667	18573679	MA1479.1	5.06e-05	+	75	Upstream	HVAEP1_G019967
chr-11	18573669	18573686	MA1455.1	9e-05	+	71	Upstream	HVAEP1_G019967
chr-11	18573680	18573693	MA1581.1	6.55e-05	+	62	Upstream	HVAEP1_G019967
chr-11	18573685	18573702	MA0858.1	4.87e-05	-	55	Upstream	HVAEP1_G019967
chr-11	18573686	18573696	MA1523.1	3.99e-05	+	57	Upstream	HVAEP1_G019967
chr-11	18573686	18573697	MA0503.1	2.69e-05	+	57	Upstream	HVAEP1_G019967
chr-11	18573686	18573703	MA1533.1	3.23e-06	+	54	Upstream	HVAEP1_G019967
chr-11	18573691	18573703	MA0502.2	9.72e-05	+	51	Upstream	HVAEP1_G019967
chr-11	18573714	18573731	MA0781.1	5.11e-05	-	26	Upstream	HVAEP1_G019967
chr-11	18573714	18573731	MA1461.1	8.17e-05	+	26	Upstream	HVAEP1_G019967
chr-11	18573718	18573730	MA1564.1	5.03e-05	-	24	Upstream	HVAEP1_G019967
chr-11	18573718	18573731	MA0746.2	4.78e-05	-	24	Upstream	HVAEP1_G019967
chr-11	18573719	18573730	MA1512.1	3.88e-05	-	24	Upstream	HVAEP1_G019967
chr-11	18573720	18573729	MA0450.1	1.98e-06	+	24	Upstream	HVAEP1_G019967
chr-11	18573720	18573730	MA0649.1	5.06e-05	+	23	Upstream	HVAEP1_G019967
chr-11	18573720	18573730	MA1566.1	1.98e-05	+	23	Upstream	HVAEP1_G019967
chr-11	18573721	18573729	MA0259.1	2.16e-05	+	23	Upstream	HVAEP1_G019967
chr-11	18573722	18573728	MA0006.1	8.59e-05	+	23	Upstream	HVAEP1_G019967
chr-11	18573727	18573744	MA0516.2	8.39e-05	+	13	Upstream	HVAEP1_G019967
chr-11	18573730	18573742	MA0747.1	9.6e-05	+	12	Upstream	HVAEP1_G019967
chr-11	18573730	18573749	MA1573.1	4.53e-05	+	9	OverlapStart	HVAEP1_G019967
chr-11	18573731	18573745	MA0162.4	8.38e-05	+	10	Upstream	HVAEP1_G019967
chr-11	18573731	18573745	MA1627.1	2.23e-05	+	10	Upstream	HVAEP1_G019967
chr-11	18573731	18573749	MA1600.1	1.4e-05	+	8	OverlapStart	HVAEP1_G019967
chr-11	18573732	18573746	MA0740.1	6.25e-05	+	9	Upstream	HVAEP1_G019967
chr-11	18573732	18573748	MA0733.1	4.01e-05	+	8	Upstream	HVAEP1_G019967
chr-11	18573732	18573748	MA1596.1	9.87e-05	+	8	Upstream	HVAEP1_G019967
chr-11	18573732	18573749	MA0516.2	2.24e-05	+	8	OverlapStart	HVAEP1_G019967
chr-11	18573733	18573743	MA0443.1	9.87e-05	-	10	Upstream	HVAEP1_G019967
chr-11	18573733	18573745	MA1564.1	8.54e-05	+	9	Upstream	HVAEP1_G019967
chr-11	18573733	18573746	MA0753.2	4.85e-05	+	9	Upstream	HVAEP1_G019967
chr-11	18573733	18573746	MA0753.2	4.85e-05	+	9	Upstream	HVAEP1_G019967
chr-11	18573733	18573748	MA0079.4	1.43e-05	+	8	Upstream	HVAEP1_G019967
chr-11	18573733	18573750	MA0685.1	1.09e-05	+	7	OverlapStart	HVAEP1_G019967
chr-11	18573733	18573753	MA0080.5	8.28e-05	-	5	OverlapStart	HVAEP1_G019967
chr-11	18573734	18573743	MA0597.1	2.72e-05	+	10	Upstream	HVAEP1_G019967
chr-11	18573734	18573743	MA0738.1	8.31e-05	+	10	Upstream	HVAEP1_G019967
chr-11	18573734	18573744	MA0057.1	1.75e-06	-	9	Upstream	HVAEP1_G019967
chr-11	18573734	18573744	MA1548.1	2.08e-05	+	9	Upstream	HVAEP1_G019967
chr-11	18573734	18573747	MA0471.2	3.61e-05	-	8	Upstream	HVAEP1_G019967
chr-11	18573734	18573747	MA0753.2	2.2e-06	+	8	Upstream	HVAEP1_G019967
chr-11	18573734	18573747	MA0753.2	2.2e-06	+	8	Upstream	HVAEP1_G019967
chr-11	18573734	18573747	MA0830.2	8.44e-05	+	8	Upstream	HVAEP1_G019967
chr-11	18573734	18573747	MA1631.1	7.42e-05	+	8	Upstream	HVAEP1_G019967
chr-11	18573734	18573750	MA0735.1	8.78e-06	+	6	OverlapStart	HVAEP1_G019967
chr-11	18573734	18573750	MA1107.2	1.09e-05	+	6	OverlapStart	HVAEP1_G019967
chr-11	18573735	18573746	MA0493.1	2.66e-06	+	8	Upstream	HVAEP1_G019967
chr-11	18573735	18573746	MA1515.1	9.92e-06	+	8	Upstream	HVAEP1_G019967
chr-11	18573735	18573746	MA1516.1	1.8e-05	+	8	Upstream	HVAEP1_G019967
chr-11	18573735	18573746	MA1522.1	9.62e-08	+	8	Upstream	HVAEP1_G019967
chr-11	18573735	18573747	MA0039.4	2.15e-06	+	7	Upstream	HVAEP1_G019967
chr-11	18573735	18573747	MA1653.1	4.83e-07	+	7	Upstream	HVAEP1_G019967
chr-11	18573735	18573748	MA0746.2	5.07e-06	+	7	Upstream	HVAEP1_G019967
chr-11	18573735	18573749	MA0736.1	6.75e-05	+	6	OverlapStart	HVAEP1_G019967
chr-11	18573735	18573749	MA0740.1	3.3e-05	+	6	OverlapStart	HVAEP1_G019967
chr-11	18573735	18573750	MA0742.1	7.76e-06	+	6	OverlapStart	HVAEP1_G019967
chr-11	18573735	18573752	MA0730.1	1.13e-05	-	5	OverlapStart	HVAEP1_G019967
chr-11	18573735	18573753	MA1149.1	1.14e-05	-	4	OverlapStart	HVAEP1_G019967
chr-11	18573736	18573746	MA0599.1	1.29e-07	+	7	Upstream	HVAEP1_G019967
chr-11	18573736	18573746	MA1578.1	3.7e-05	+	7	Upstream	HVAEP1_G019967
chr-11	18573736	18573746	MA1578.1	3.7e-05	+	7	Upstream	HVAEP1_G019967
chr-11	18573736	18573747	MA0741.1	7.72e-06	+	7	Upstream	HVAEP1_G019967
chr-11	18573736	18573747	MA1511.1	1.55e-05	+	7	Upstream	HVAEP1_G019967
chr-11	18573736	18573747	MA1512.1	2.83e-05	+	7	Upstream	HVAEP1_G019967
chr-11	18573736	18573747	MA1513.1	6.62e-05	+	7	Upstream	HVAEP1_G019967
chr-11	18573736	18573748	MA0528.2	1.2e-05	-	6	Upstream	HVAEP1_G019967
chr-11	18573736	18573748	MA0747.1	2.07e-05	+	6	Upstream	HVAEP1_G019967
chr-11	18573736	18573748	MA1564.1	1.06e-05	+	6	Upstream	HVAEP1_G019967
chr-11	18573736	18573750	MA0062.3	4.4e-05	+	5	OverlapStart	HVAEP1_G019967
chr-11	18573736	18573752	MA1584.1	1.83e-05	+	4	OverlapStart	HVAEP1_G019967
chr-11	18573736	18573754	MA1149.1	6.6e-05	-	3	OverlapStart	HVAEP1_G019967
chr-11	18573737	18573747	MA1578.1	2.4e-05	+	6	Upstream	HVAEP1_G019967
chr-11	18573737	18573747	MA1578.1	2.4e-05	+	6	Upstream	HVAEP1_G019967
chr-11	18573737	18573749	MA0205.2	6.68e-05	-	5	OverlapStart	HVAEP1_G019967
chr-11	18573737	18573749	MA0456.1	1.76e-05	+	5	OverlapStart	HVAEP1_G019967
chr-11	18573737	18573751	MA1700.1	4.57e-05	-	4	OverlapStart	HVAEP1_G019967
chr-11	18573737	18573752	MA0697.1	3.39e-05	+	4	OverlapStart	HVAEP1_G019967
chr-11	18573737	18573752	MA0697.1	3.39e-05	+	4	OverlapStart	HVAEP1_G019967
chr-11	18573738	18573748	MA0443.1	2.11e-05	-	5	Upstream	HVAEP1_G019967
chr-11	18573739	18573755	MA0540.1	1.39e-05	+	1	OverlapStart	HVAEP1_G019967
chr-11	18573746	18573764	MA1149.1	5.95e-05	-	7	OverlapStart	HVAEP1_G019967
chr-11	18573754	18573770	MA1584.1	6.53e-05	+	14	PeakInsideFeature	HVAEP1_G019967
chr-11	18573755	18573769	MA0696.1	6.22e-05	+	14	PeakInsideFeature	HVAEP1_G019967
chr-11	18573755	18573770	MA0697.1	3.81e-05	+	14	PeakInsideFeature	HVAEP1_G019967
chr-11	18573757	18573769	MA0155.1	6.96e-05	-	15	PeakInsideFeature	HVAEP1_G019967
chr-11	18573821	18573834	MA0105.4	3.33e-05	+	79	PeakInsideFeature	HVAEP1_G019967
chr-11	18573821	18573834	MA0105.4	3.33e-05	+	79	PeakInsideFeature	HVAEP1_G019967
chr-11	18573822	18573835	MA0105.4	5.13e-05	+	80	PeakInsideFeature	HVAEP1_G019967
chr-11	18573822	18573835	MA0105.4	5.13e-05	+	80	PeakInsideFeature	HVAEP1_G019967
chr-11	18573822	18573835	MA0778.1	5.5e-05	+	80	PeakInsideFeature	HVAEP1_G019967
chr-11	18573823	18573833	MA0107.1	2.98e-05	+	80	PeakInsideFeature	HVAEP1_G019967
chr-11	18573824	18573834	MA0023.1	5.65e-05	-	81	PeakInsideFeature	HVAEP1_G019967
chr-11	18573824	18573834	MA0101.1	6.63e-05	-	81	PeakInsideFeature	HVAEP1_G019967
chr-11	18573900	18573916	MA0799.1	3.96e-05	-	160	PeakInsideFeature	HVAEP1_G019967
chr-11	18576580	18576591	MA0040.1	8.85e-05	+	2837	PeakInsideFeature	HVAEP1_G019967
chr-11	18576607	18576618	MA0521.1	9.69e-05	-	2864	PeakInsideFeature	HVAEP1_G019967
chr-11	18576607	18576619	MA0500.2	4.07e-05	+	2865	PeakInsideFeature	HVAEP1_G019967
chr-11	18576608	18576618	MA0048.2	7.62e-05	-	2865	PeakInsideFeature	HVAEP1_G019967
chr-11	18576608	18576618	MA1100.2	9.01e-05	+	2865	PeakInsideFeature	HVAEP1_G019967
chr-11	18576635	18576652	MA1597.1	4.97e-05	-	2895	PeakInsideFeature	HVAEP1_G019967
chr-11	18576640	18576652	MA0205.2	5.07e-05	-	2898	PeakInsideFeature	HVAEP1_G019967
chr-11	18576641	18576656	MA0535.1	6.11e-05	-	2900	PeakInsideFeature	HVAEP1_G019967
chr-11	18576646	18576659	MA1583.1	4.21e-05	+	2904	PeakInsideFeature	HVAEP1_G019967
chr-11	18576647	18576660	MA1615.1	7e-05	-	2905	PeakInsideFeature	HVAEP1_G019967
chr-11	18576648	18576661	MA1583.1	2.19e-05	-	2906	PeakInsideFeature	HVAEP1_G019967
chr-11	18576648	18576662	MA0814.2	4.18e-05	-	2907	PeakInsideFeature	HVAEP1_G019967
chr-11	18576648	18576662	MA1629.1	7.85e-05	+	2907	PeakInsideFeature	HVAEP1_G019967
chr-11	18576649	18576664	MA0697.1	5e-05	-	2908	PeakInsideFeature	HVAEP1_G019967
chr-11	18576649	18576664	MA0751.1	4.97e-05	-	2908	PeakInsideFeature	HVAEP1_G019967
chr-11	18576649	18576668	MA0139.1	1.24e-05	+	2910	PeakInsideFeature	HVAEP1_G019967
chr-11	18576650	18576661	MA0812.1	2.35e-05	+	2907	PeakInsideFeature	HVAEP1_G019967
chr-11	18576650	18576661	MA1569.1	5.78e-05	-	2907	PeakInsideFeature	HVAEP1_G019967
chr-11	18576650	18576662	MA0524.2	1.47e-05	+	2908	PeakInsideFeature	HVAEP1_G019967
chr-11	18576650	18576662	MA0810.1	8.47e-06	-	2908	PeakInsideFeature	HVAEP1_G019967
chr-11	18576650	18576662	MA0811.1	1.16e-05	-	2908	PeakInsideFeature	HVAEP1_G019967
chr-11	18576650	18576662	MA1568.1	6.9e-05	-	2908	PeakInsideFeature	HVAEP1_G019967
chr-11	18576650	18576663	MA0750.2	7.33e-05	+	2908	PeakInsideFeature	HVAEP1_G019967
chr-11	18576650	18576663	MA0813.1	6.16e-05	-	2908	PeakInsideFeature	HVAEP1_G019967
chr-11	18576650	18576663	MA0815.1	7.68e-05	-	2908	PeakInsideFeature	HVAEP1_G019967
chr-11	18576650	18576663	MA0872.1	9.09e-05	+	2908	PeakInsideFeature	HVAEP1_G019967
chr-11	18576650	18576664	MA0696.1	2.01e-05	-	2909	PeakInsideFeature	HVAEP1_G019967
chr-11	18576650	18576664	MA0736.1	8.85e-05	-	2909	PeakInsideFeature	HVAEP1_G019967
chr-11	18576652	18576666	MA1621.1	6.86e-05	-	2911	PeakInsideFeature	HVAEP1_G019967
chr-11	18576666	18576677	MA1647.1	8.43e-05	-	2923	PeakInsideFeature	HVAEP1_G019967
chr-11	18576672	18576684	MA0502.2	2.71e-05	-	2930	PeakInsideFeature	HVAEP1_G019967
chr-11	18576674	18576685	MA0060.3	1.06e-05	+	2931	PeakInsideFeature	HVAEP1_G019967
chr-11	18576674	18576685	MA1644.1	1.31e-05	+	2931	PeakInsideFeature	HVAEP1_G019967
chr-11	18576693	18576707	MA0758.1	3.26e-05	+	2952	PeakInsideFeature	HVAEP1_G019967
chr-11	18576693	18576708	MA0541.1	6.21e-05	+	2952	PeakInsideFeature	HVAEP1_G019967
chr-11	18576694	18576706	MA0865.1	9.65e-05	+	2952	PeakInsideFeature	HVAEP1_G019967
chr-11	18576696	18576704	MA0801.1	9.45e-05	-	2952	PeakInsideFeature	HVAEP1_G019967
chr-11	18576696	18576705	MA0450.1	3.14e-05	-	2952	PeakInsideFeature	HVAEP1_G019967
chr-11	18576697	18576703	MA0006.1	8.59e-05	-	2952	PeakInsideFeature	HVAEP1_G019967
chr-11	18576699	18576711	MA1524.1	1.34e-05	+	2957	PeakInsideFeature	HVAEP1_G019967
chr-11	18576705	18576717	MA0911.1	9.23e-05	-	2963	PeakInsideFeature	HVAEP1_G019967
chr-11	18576706	18576717	MA0907.1	2.89e-05	-	2963	PeakInsideFeature	HVAEP1_G019967
chr-11	18576713	18576723	MA0632.2	4.36e-05	-	2970	PeakInsideFeature	HVAEP1_G019967
chr-11	18576760	18576771	MA0144.2	9.47e-05	+	3017	PeakInsideFeature	HVAEP1_G019967
chr-11	18576821	18576831	MA0107.1	5.85e-05	-	3078	PeakInsideFeature	HVAEP1_G019967
chr-11	18576824	18576834	MA1116.1	6.77e-05	-	3081	PeakInsideFeature	HVAEP1_G019967
chr-11	18576841	18576856	MA0258.2	7.91e-05	-	3100	PeakInsideFeature	HVAEP1_G019967
chr-11	18576869	18576881	MA1655.1	4.79e-05	-	3127	PeakInsideFeature	HVAEP1_G019967
chr-11	18576918	18576933	MA0530.1	6.52e-05	+	3177	PeakInsideFeature	HVAEP1_G019967
chr-11	18577063	18577069	MA0006.1	6.72e-05	+	3318	PeakInsideFeature	HVAEP1_G019967
chr-11	18577063	18577074	MA1628.1	2.08e-05	-	3320	PeakInsideFeature	HVAEP1_G019967
chr-11	18583863	18583876	MA0513.1	4.69e-05	+	2784	Downstream	HVAEP1_G019968
chr-11	18583886	18583897	MA0445.1	7.48e-05	+	2806	Downstream	HVAEP1_G019968
chr-11	18583887	18583896	MA0077.1	9.59e-05	+	2806	Downstream	HVAEP1_G019968
chr-11	18583887	18583897	MA0868.2	5.01e-05	-	2807	Downstream	HVAEP1_G019968
chr-11	18583887	18583897	MA1152.1	6.75e-05	+	2807	Downstream	HVAEP1_G019968
chr-11	18583889	18583902	MA0262.1	7.96e-05	+	2810	Downstream	HVAEP1_G019968
chr-11	18583907	18583920	MA1109.1	2.65e-05	-	2828	Downstream	HVAEP1_G019968
chr-11	18583907	18583920	MA1618.1	1.56e-06	-	2828	Downstream	HVAEP1_G019968
chr-11	18583907	18583921	MA1621.1	2.52e-05	+	2829	Downstream	HVAEP1_G019968
chr-11	18583908	18583919	MA0521.1	7.76e-05	-	2828	Downstream	HVAEP1_G019968
chr-11	18583908	18583920	MA1619.1	2.9e-05	-	2829	Downstream	HVAEP1_G019968
chr-11	18583908	18583920	MA1620.1	2.28e-05	+	2829	Downstream	HVAEP1_G019968
chr-11	18583908	18583921	MA1123.2	1.67e-05	-	2829	Downstream	HVAEP1_G019968
chr-11	18583908	18583921	MA1642.1	3.25e-05	-	2829	Downstream	HVAEP1_G019968
chr-11	18583909	18583919	MA1638.1	3.04e-05	-	2829	Downstream	HVAEP1_G019968
chr-11	18583909	18583920	MA0249.2	3.23e-05	-	2829	Downstream	HVAEP1_G019968
chr-11	18583912	18583923	MA0002.2	9.1e-06	+	2832	Downstream	HVAEP1_G019968
chr-11	18583912	18583923	MA0483.1	5.88e-05	-	2832	Downstream	HVAEP1_G019968
chr-11	18583914	18583923	MA0242.1	2.12e-05	-	2833	Downstream	HVAEP1_G019968
chr-11	18583914	18583923	MA0511.2	4.16e-05	-	2833	Downstream	HVAEP1_G019968
chr-11	18583975	18583991	MA0859.1	5.46e-05	-	2898	Downstream	HVAEP1_G019968
chr-11	18583976	18583991	MA0728.1	1.8e-05	-	2898	Downstream	HVAEP1_G019968
chr-11	18584156	18584167	MA0545.1	9.51e-05	+	3076	Downstream	HVAEP1_G019968
chr-11	18638703	18638715	MA1421.1	9.04e-05	-	11	PeakInsideFeature	HVAEP1_G019971
chr-11	18638758	18638767	MA1554.1	8.94e-05	-	42	Upstream	HVAEP1_G019971
chr-11	18638816	18638826	MA0514.1	5.52e-05	-	101	Upstream	HVAEP1_G019971
chr-11	18638855	18638867	MA1593.1	2.56e-05	-	141	Upstream	HVAEP1_G019971
chr-11	18638858	18638871	MA0836.2	2.36e-05	-	144	Upstream	HVAEP1_G019971
chr-11	18638858	18638872	MA0043.3	4.89e-05	+	145	Upstream	HVAEP1_G019971
chr-11	18638858	18638872	MA0102.4	5.39e-05	-	145	Upstream	HVAEP1_G019971
chr-11	18638859	18638871	MA0639.1	8.72e-05	-	145	Upstream	HVAEP1_G019971
chr-11	18638859	18638871	MA0843.1	5.98e-05	-	145	Upstream	HVAEP1_G019971
chr-11	18638860	18638870	MA0447.1	8.45e-05	-	145	Upstream	HVAEP1_G019971
chr-11	18638860	18638870	MA0466.2	2.38e-05	-	145	Upstream	HVAEP1_G019971
chr-11	18638860	18638870	MA0837.1	3.12e-05	-	145	Upstream	HVAEP1_G019971
chr-11	18638860	18638870	MA0838.1	2.82e-05	-	145	Upstream	HVAEP1_G019971
chr-11	18639047	18639057	MA1116.1	8.31e-05	+	332	Upstream	HVAEP1_G019971
chr-11	18699129	18699139	MA1152.1	5.2e-05	-	2881	Upstream	HVAEP1_G019974
chr-11	18699129	18699140	MA0445.1	2.55e-05	-	2881	Upstream	HVAEP1_G019974
chr-11	18699130	18699139	MA0077.1	6.82e-05	-	2881	Upstream	HVAEP1_G019974
chr-11	18729483	18729496	MA0698.1	7.02e-05	-	40	PeakInsideFeature	HVAEP1_G019975
chr-11	18729597	18729612	MA0697.1	5.85e-06	-	75	Upstream	HVAEP1_G019975
chr-11	18729597	18729612	MA0751.1	9.93e-06	-	75	Upstream	HVAEP1_G019975
chr-11	18729598	18729612	MA0696.1	7.6e-06	-	76	Upstream	HVAEP1_G019975
chr-11	18729600	18729611	MA1122.1	1.54e-05	+	76	Upstream	HVAEP1_G019975
chr-11	18729600	18729612	MA0456.1	3.19e-06	-	77	Upstream	HVAEP1_G019975
chr-11	18763472	18763483	MA0442.2	9.71e-05	-	1266	PeakInsideFeature	HVAEP1_G019976
chr-11	18763496	18763508	MA0038.2	1.65e-06	+	1241	PeakInsideFeature	HVAEP1_G019976
chr-11	18763497	18763508	MA0483.1	2.57e-06	+	1241	PeakInsideFeature	HVAEP1_G019976
chr-11	18763502	18763515	MA0698.1	1.28e-05	+	1235	PeakInsideFeature	HVAEP1_G019976
chr-11	18763502	18763515	MA1123.2	2.67e-05	+	1235	PeakInsideFeature	HVAEP1_G019976
chr-11	18763503	18763516	MA1109.1	9.39e-05	+	1234	PeakInsideFeature	HVAEP1_G019976
chr-11	18763503	18763516	MA1618.1	1.18e-05	+	1234	PeakInsideFeature	HVAEP1_G019976
chr-11	18763504	18763514	MA0816.1	6.69e-05	-	1234	PeakInsideFeature	HVAEP1_G019976
chr-11	18763504	18763514	MA1638.1	5.77e-05	+	1234	PeakInsideFeature	HVAEP1_G019976
chr-11	18763504	18763516	MA0091.1	5.06e-05	-	1233	PeakInsideFeature	HVAEP1_G019976
chr-11	18763505	18763513	MA0607.1	9.66e-05	+	1234	PeakInsideFeature	HVAEP1_G019976
chr-11	18763513	18763523	MA0255.1	8.88e-05	+	1225	PeakInsideFeature	HVAEP1_G019976
chr-11	18788442	18788455	MA0135.1	2.1e-05	+	67	PeakInsideFeature	HVAEP1_G019977
chr-11	18788880	18788897	MA1154.1	8.44e-05	-	507	PeakInsideFeature	HVAEP1_G019977
chr-11	19115674	19115684	MA0049.1	4.49e-05	-	281	PeakInsideFeature	HVAEP1_G019982
chr-11	19115676	19115686	MA0049.1	2.97e-06	-	279	PeakInsideFeature	HVAEP1_G019982
chr-11	19115710	19115727	MA0781.1	1.38e-05	-	242	PeakInsideFeature	HVAEP1_G019982
chr-11	19115716	19115722	MA0260.1	9.71e-05	+	241	PeakInsideFeature	HVAEP1_G019982
chr-11	19115722	19115737	MA0866.1	5.95e-05	+	231	PeakInsideFeature	HVAEP1_G019982
chr-11	19151370	19151384	MA0509.2	3.88e-05	+	44	Upstream	HVAEP1_G019983
chr-11	19170704	19170715	MA0040.1	3.67e-05	-	8	PeakInsideFeature	HVAEP1_G019984
chr-11	19220603	19220618	MA0108.2	8.93e-05	+	7450	Downstream	HVAEP1_G019987
chr-11	19220693	19220708	MA0517.1	7.07e-06	+	7360	Downstream	HVAEP1_G019987
chr-11	19220705	19220721	MA1596.1	7.19e-05	-	7347	Downstream	HVAEP1_G019987
chr-11	19220710	19220721	MA0059.1	2.23e-05	+	7345	Downstream	HVAEP1_G019987
chr-11	19220711	19220721	MA0668.1	4.04e-05	-	7344	Downstream	HVAEP1_G019987
chr-11	19220711	19220721	MA1099.2	7.19e-05	+	7344	Downstream	HVAEP1_G019987
chr-11	19220713	19220728	MA0530.1	6.44e-05	+	7340	Downstream	HVAEP1_G019987
chr-11	19220718	19220724	MA0260.1	4.85e-05	-	7339	Downstream	HVAEP1_G019987
chr-11	19220726	19220746	MA0080.5	3.01e-05	-	7324	Downstream	HVAEP1_G019987
chr-11	19220764	19220778	MA0833.2	3.78e-05	+	7289	Downstream	HVAEP1_G019987
chr-11	19220764	19220779	MA1636.1	4.52e-06	+	7289	Downstream	HVAEP1_G019987
chr-11	19220780	19220791	MA0032.2	8.93e-05	-	7275	Downstream	HVAEP1_G019987
chr-11	19220801	19220820	MA0139.1	1.3e-05	-	7250	Downstream	HVAEP1_G019987
chr-11	19220802	19220813	MA0506.1	8.44e-05	-	7253	Downstream	HVAEP1_G019987
chr-11	19220802	19220818	MA1596.1	7.77e-05	+	7250	Downstream	HVAEP1_G019987
chr-11	19220804	19220817	MA0592.3	8.74e-05	-	7250	Downstream	HVAEP1_G019987
chr-11	19220805	19220816	MA1540.1	1.91e-05	-	7250	Downstream	HVAEP1_G019987
chr-11	19220807	19220819	MA0524.2	6.81e-05	-	7247	Downstream	HVAEP1_G019987
chr-11	19220807	19220819	MA0810.1	6.05e-05	+	7247	Downstream	HVAEP1_G019987
chr-11	19220807	19220819	MA0811.1	5.8e-05	+	7247	Downstream	HVAEP1_G019987
chr-11	19220808	19220819	MA0812.1	3.53e-05	-	7247	Downstream	HVAEP1_G019987
chr-11	19220808	19220821	MA1583.1	5.51e-05	+	7246	Downstream	HVAEP1_G019987
chr-11	19220809	19220820	MA0002.2	3.95e-05	+	7246	Downstream	HVAEP1_G019987
chr-11	19220809	19220826	MA1527.1	5.03e-05	-	7243	Downstream	HVAEP1_G019987
chr-11	19220811	19220820	MA0242.1	2.29e-05	-	7245	Downstream	HVAEP1_G019987
chr-11	19220836	19220850	MA0518.1	5.74e-05	+	7217	Downstream	HVAEP1_G019987
chr-11	19220846	19220863	MA0851.1	1.9e-05	+	7206	Downstream	HVAEP1_G019987
chr-11	19220850	19220861	MA0040.1	2.01e-06	-	7205	Downstream	HVAEP1_G019987
chr-11	19220852	19220862	MA0515.1	7.2e-05	-	7203	Downstream	HVAEP1_G019987
chr-11	19220852	19220862	MA0868.2	6.57e-05	+	7203	Downstream	HVAEP1_G019987
chr-11	19220852	19220862	MA1152.1	2.59e-05	-	7203	Downstream	HVAEP1_G019987
chr-11	19220852	19220863	MA0445.1	1.23e-05	-	7203	Downstream	HVAEP1_G019987
chr-11	19220853	19220862	MA0077.1	9.11e-06	-	7203	Downstream	HVAEP1_G019987
chr-11	19220853	19220863	MA0867.2	2.04e-05	+	7202	Downstream	HVAEP1_G019987
chr-11	19220853	19220864	MA0143.4	9.98e-06	+	7202	Downstream	HVAEP1_G019987
chr-11	19220853	19220864	MA1120.1	1.15e-05	+	7202	Downstream	HVAEP1_G019987
chr-11	19220854	19220863	MA0078.1	9.62e-05	-	7202	Downstream	HVAEP1_G019987
chr-11	19227972	19227993	MA1589.1	2.43e-05	-	78	PeakInsideFeature	HVAEP1_G019987
chr-11	19227976	19227994	MA1600.1	6.29e-06	+	75	PeakInsideFeature	HVAEP1_G019987
chr-11	19227978	19227993	MA0505.1	5e-05	-	75	PeakInsideFeature	HVAEP1_G019987
chr-11	19227984	19227998	MA1627.1	4.34e-05	+	69	PeakInsideFeature	HVAEP1_G019987
chr-11	19227984	19227999	MA0543.1	8.38e-05	-	69	PeakInsideFeature	HVAEP1_G019987
chr-11	19227989	19228003	MA1652.1	6.28e-05	-	64	PeakInsideFeature	HVAEP1_G019987
chr-11	19227993	19228003	MA1585.1	7.6e-05	-	62	PeakInsideFeature	HVAEP1_G019987
chr-11	19228008	19228024	MA0088.2	3.89e-08	-	44	PeakInsideFeature	HVAEP1_G019987
chr-11	19228016	19228026	MA1116.1	8.88e-05	+	39	PeakInsideFeature	HVAEP1_G019987
chr-11	19228033	19228049	MA0864.2	8.26e-05	-	19	PeakInsideFeature	HVAEP1_G019987
chr-11	19228040	19228051	MA0506.1	7.22e-05	-	15	PeakInsideFeature	HVAEP1_G019987
chr-11	19293804	19293820	MA0864.2	8.92e-05	-	137	PeakInsideFeature	HVAEP1_G019989
chr-11	19293805	19293818	MA0471.2	7.58e-05	-	138	PeakInsideFeature	HVAEP1_G019989
chr-11	19293805	19293819	MA0470.2	4.76e-05	-	137	PeakInsideFeature	HVAEP1_G019989
chr-11	19293805	19293819	MA0758.1	1.55e-05	+	137	PeakInsideFeature	HVAEP1_G019989
chr-11	19293805	19293819	MA1627.1	3.03e-05	+	137	PeakInsideFeature	HVAEP1_G019989
chr-11	19293805	19293820	MA0732.1	2.52e-05	+	137	PeakInsideFeature	HVAEP1_G019989
chr-11	19293806	19293817	MA1522.1	6.15e-05	+	138	PeakInsideFeature	HVAEP1_G019989
chr-11	19293806	19293818	MA0024.3	2.21e-05	+	137	PeakInsideFeature	HVAEP1_G019989
chr-11	19293806	19293818	MA1653.1	7.33e-05	+	137	PeakInsideFeature	HVAEP1_G019989
chr-11	19293807	19293818	MA0472.2	6.46e-05	+	137	PeakInsideFeature	HVAEP1_G019989
chr-11	19293807	19293818	MA1513.1	5.65e-05	+	137	PeakInsideFeature	HVAEP1_G019989
chr-11	19293807	19293818	MA1630.1	9.24e-05	-	137	PeakInsideFeature	HVAEP1_G019989
chr-11	19293807	19293822	MA0535.1	8.85e-05	-	135	PeakInsideFeature	HVAEP1_G019989
chr-11	19293807	19293822	MA1520.1	1.38e-05	-	135	PeakInsideFeature	HVAEP1_G019989
chr-11	19293807	19293822	MA1521.1	6.69e-06	-	135	PeakInsideFeature	HVAEP1_G019989
chr-11	19293808	19293817	MA1554.1	3.38e-05	+	137	PeakInsideFeature	HVAEP1_G019989
chr-11	19293808	19293819	MA0748.2	2.79e-06	-	136	PeakInsideFeature	HVAEP1_G019989
chr-11	19293808	19293819	MA1460.1	4.61e-05	-	136	PeakInsideFeature	HVAEP1_G019989
chr-11	19293809	19293823	MA0844.1	6.91e-05	+	133	PeakInsideFeature	HVAEP1_G019989
chr-11	19293809	19293825	MA0609.2	9.8e-05	-	132	PeakInsideFeature	HVAEP1_G019989
chr-11	19293810	19293824	MA0093.3	5.93e-05	-	132	PeakInsideFeature	HVAEP1_G019989
chr-11	19293810	19293824	MA0526.3	7.46e-05	-	132	PeakInsideFeature	HVAEP1_G019989
chr-11	19293810	19293824	MA0638.1	1.57e-05	+	132	PeakInsideFeature	HVAEP1_G019989
chr-11	19293810	19293824	MA0839.1	5.86e-06	+	132	PeakInsideFeature	HVAEP1_G019989
chr-11	19293810	19293824	MA1466.1	1.01e-05	-	132	PeakInsideFeature	HVAEP1_G019989
chr-11	19293811	19293823	MA1474.1	2.15e-06	+	132	PeakInsideFeature	HVAEP1_G019989
chr-11	19293813	19293823	MA1438.1	9.33e-05	-	131	PeakInsideFeature	HVAEP1_G019989
chr-11	19293813	19293832	MA1576.1	9.92e-05	-	127	PeakInsideFeature	HVAEP1_G019989
chr-11	19335356	19335372	MA0683.1	9.36e-06	+	211	PeakInsideFeature	HVAEP1_G019990
chr-11	19335511	19335520	MA0671.1	5.29e-05	-	60	PeakInsideFeature	HVAEP1_G019990
chr-11	19335539	19335553	MA0093.3	6.3e-05	+	29	PeakInsideFeature	HVAEP1_G019990
chr-11	19335539	19335553	MA0526.3	5.05e-05	+	29	PeakInsideFeature	HVAEP1_G019990
chr-11	19335540	19335552	MA0104.4	9.8e-05	-	29	PeakInsideFeature	HVAEP1_G019990
chr-11	19335540	19335552	MA0147.3	6.95e-05	+	29	PeakInsideFeature	HVAEP1_G019990
chr-11	19335541	19335551	MA1108.2	6.78e-05	-	29	PeakInsideFeature	HVAEP1_G019990
chr-11	19335541	19335552	MA0871.2	4.2e-05	+	29	PeakInsideFeature	HVAEP1_G019990
chr-11	19335543	19335551	MA0831.2	7.35e-05	+	28	PeakInsideFeature	HVAEP1_G019990
chr-11	19335548	19335558	MA0624.1	6.73e-05	-	22	PeakInsideFeature	HVAEP1_G019990
chr-11	19335548	19335558	MA0625.1	6.27e-05	-	22	PeakInsideFeature	HVAEP1_G019990
chr-11	19335548	19335558	MA1525.1	3.05e-05	+	22	PeakInsideFeature	HVAEP1_G019990
chr-11	19335568	19335580	MA0695.1	5.34e-05	-	1	OverlapStart	HVAEP1_G019990
chr-11	19335569	19335575	MA0006.1	6.72e-05	+	3	PeakInsideFeature	HVAEP1_G019990
chr-11	19335569	19335580	MA0472.2	5.46e-05	-	1	OverlapStart	HVAEP1_G019990
chr-11	19335569	19335587	MA1459.1	4.6e-06	+	3	OverlapStart	HVAEP1_G019990
chr-11	19335570	19335578	MA1563.1	2.64e-05	-	1	OverlapStart	HVAEP1_G019990
chr-11	19335572	19335582	MA0016.1	1.19e-05	+	2	OverlapStart	HVAEP1_G019990
chr-11	19335572	19335584	MA0014.3	1.26e-05	-	3	OverlapStart	HVAEP1_G019990
chr-11	19335572	19335585	MA0800.1	1.35e-05	-	3	OverlapStart	HVAEP1_G019990
chr-11	19335633	19335643	MA0485.2	9.72e-05	-	63	Upstream	HVAEP1_G019990
chr-11	19335643	19335657	MA0863.1	9.55e-05	-	75	Upstream	HVAEP1_G019990
chr-11	19335702	19335711	MA0671.1	1.51e-05	+	131	Upstream	HVAEP1_G019990
chr-11	19335702	19335712	MA0670.1	8.13e-06	+	132	Upstream	HVAEP1_G019990
chr-11	19335702	19335713	MA0161.2	7.73e-05	-	132	Upstream	HVAEP1_G019990
chr-11	19335703	19335712	MA0738.1	2.48e-05	+	132	Upstream	HVAEP1_G019990
chr-11	19335703	19335712	MA0739.1	4.64e-06	+	132	Upstream	HVAEP1_G019990
chr-11	19354964	19354977	MA0507.1	2.07e-05	+	1268	OverlapEnd	HVAEP1_G019992
chr-11	19354965	19354978	MA0627.2	4.03e-05	-	1267	OverlapEnd	HVAEP1_G019992
chr-11	19354966	19354977	MA1115.1	6.69e-05	-	1267	OverlapEnd	HVAEP1_G019992
chr-11	19354967	19354976	MA0789.1	8.65e-05	-	1267	PeakInsideFeature	HVAEP1_G019992
chr-11	19355027	19355038	MA0032.2	7.12e-05	-	1206	PeakInsideFeature	HVAEP1_G019992
chr-11	19355027	19355038	MA0845.1	4e-05	-	1206	PeakInsideFeature	HVAEP1_G019992
chr-11	19355048	19355059	MA0012.1	8.66e-05	-	1185	PeakInsideFeature	HVAEP1_G019992
chr-11	19355115	19355126	MA1649.1	1.74e-05	-	1118	PeakInsideFeature	HVAEP1_G019992
chr-11	19356087	19356100	MA0114.4	1.77e-05	-	145	PeakInsideFeature	HVAEP1_G019992
chr-11	19356087	19356100	MA0484.2	1.77e-05	-	145	PeakInsideFeature	HVAEP1_G019992
chr-11	19356089	19356106	MA0858.1	5.9e-05	-	141	PeakInsideFeature	HVAEP1_G019992
chr-11	19356089	19356107	MA1149.1	9.21e-05	-	140	PeakInsideFeature	HVAEP1_G019992
chr-11	19356090	19356098	MA0914.1	6.07e-05	+	144	PeakInsideFeature	HVAEP1_G019992
chr-11	19356106	19356117	MA0143.4	7.56e-05	-	127	PeakInsideFeature	HVAEP1_G019992
chr-11	19356106	19356117	MA1120.1	3.57e-05	-	127	PeakInsideFeature	HVAEP1_G019992
chr-11	19356108	19356118	MA0868.2	4.46e-05	-	125	PeakInsideFeature	HVAEP1_G019992
chr-11	19356109	19356119	MA1562.1	4.18e-05	-	124	PeakInsideFeature	HVAEP1_G019992
chr-11	19356133	19356144	MA0036.3	9.66e-06	-	100	PeakInsideFeature	HVAEP1_G019992
chr-11	19356133	19356145	MA0482.2	1.92e-05	-	99	PeakInsideFeature	HVAEP1_G019992
chr-11	19356133	19356146	MA1104.2	3.57e-05	-	99	PeakInsideFeature	HVAEP1_G019992
chr-11	19356134	19356144	MA0766.2	7.31e-05	+	99	PeakInsideFeature	HVAEP1_G019992
chr-11	19356134	19356144	MA1701.1	9.16e-05	-	99	PeakInsideFeature	HVAEP1_G019992
chr-11	19356135	19356143	MA0037.3	8.48e-05	+	99	PeakInsideFeature	HVAEP1_G019992
chr-11	19356139	19356151	MA1650.1	3.75e-05	+	93	PeakInsideFeature	HVAEP1_G019992
chr-11	19356140	19356150	MA1560.1	7.64e-05	-	93	PeakInsideFeature	HVAEP1_G019992
chr-11	19356140	19356151	MA1513.1	5.55e-05	+	93	PeakInsideFeature	HVAEP1_G019992
chr-11	19356140	19356155	MA0116.1	8.81e-05	+	91	PeakInsideFeature	HVAEP1_G019992
chr-11	19356141	19356149	MA0259.1	1.08e-05	-	93	PeakInsideFeature	HVAEP1_G019992
chr-11	19356141	19356151	MA0632.2	2.13e-05	+	92	PeakInsideFeature	HVAEP1_G019992
chr-11	19356141	19356151	MA1106.1	9.3e-05	+	92	PeakInsideFeature	HVAEP1_G019992
chr-11	19356142	19356148	MA0006.1	6.72e-05	-	93	PeakInsideFeature	HVAEP1_G019992
chr-11	19356146	19356161	MA0777.1	4.16e-05	+	85	PeakInsideFeature	HVAEP1_G019992
chr-11	19356318	19356332	MA0784.1	9.07e-05	-	87	Upstream	HVAEP1_G019992
chr-11	19356351	19356362	MA0076.2	6.31e-05	+	118	Upstream	HVAEP1_G019992
chr-11	19356351	19356362	MA0765.2	6.5e-05	+	118	Upstream	HVAEP1_G019992
chr-11	19356351	19356363	MA0131.2	5.29e-05	+	119	Upstream	HVAEP1_G019992
chr-11	19356352	19356362	MA0028.2	6.85e-05	-	119	Upstream	HVAEP1_G019992
chr-11	19356352	19356362	MA0156.2	7.41e-05	-	119	Upstream	HVAEP1_G019992
chr-11	19356352	19356362	MA0474.2	9e-05	-	119	Upstream	HVAEP1_G019992
chr-11	19356352	19356362	MA0645.1	2.72e-05	-	119	Upstream	HVAEP1_G019992
chr-11	19356352	19356362	MA0759.1	6.76e-05	-	119	Upstream	HVAEP1_G019992
chr-11	19356352	19356362	MA1542.1	7.83e-05	+	119	Upstream	HVAEP1_G019992
chr-11	19356352	19356363	MA0136.2	1.54e-05	-	119	Upstream	HVAEP1_G019992
chr-11	19356352	19356364	MA0641.1	3.68e-05	-	120	Upstream	HVAEP1_G019992
chr-11	19356352	19356364	MA1483.1	2.5e-05	-	120	Upstream	HVAEP1_G019992
chr-11	19356352	19356366	MA0687.1	6.42e-05	-	121	Upstream	HVAEP1_G019992
chr-11	19356353	19356361	MA0916.1	4.09e-05	-	119	Upstream	HVAEP1_G019992
chr-11	19356353	19356363	MA1484.1	3.94e-05	-	120	Upstream	HVAEP1_G019992
chr-11	19356353	19356370	MA0781.1	4.31e-05	+	123	Upstream	HVAEP1_G019992
chr-11	19356353	19356370	MA1461.1	3.74e-05	-	123	Upstream	HVAEP1_G019992
chr-11	19356354	19356361	MA0026.1	3.1e-05	-	119	Upstream	HVAEP1_G019992
chr-11	19356354	19356368	MA0069.1	1.1e-05	+	123	Upstream	HVAEP1_G019992
chr-11	19421912	19421920	MA0862.1	9.08e-05	+	527	Upstream	HVAEP1_G019993
chr-11	19422299	19422313	MA1629.1	8.74e-05	-	917	Upstream	HVAEP1_G019993
chr-11	19422300	19422311	MA1628.1	5.13e-05	-	916	Upstream	HVAEP1_G019993
chr-11	19422301	19422311	MA0816.1	2.28e-05	+	917	Upstream	HVAEP1_G019993
chr-11	19422301	19422311	MA1472.1	4.77e-05	+	917	Upstream	HVAEP1_G019993
chr-11	19422314	19422329	MA0527.1	1.86e-05	-	932	Upstream	HVAEP1_G019993
chr-11	19422316	19422329	MA0749.1	3.45e-06	-	933	Upstream	HVAEP1_G019993
chr-11	19422317	19422330	MA0749.1	4.28e-06	+	934	Upstream	HVAEP1_G019993
chr-11	19422317	19422332	MA0527.1	5.71e-06	+	935	Upstream	HVAEP1_G019993
chr-11	19422343	19422353	MA0058.3	5.55e-06	+	959	Upstream	HVAEP1_G019993
chr-11	19422343	19422353	MA0464.2	2.63e-05	+	959	Upstream	HVAEP1_G019993
chr-11	19422343	19422353	MA0616.2	2.2e-05	-	959	Upstream	HVAEP1_G019993
chr-11	19422343	19422353	MA0626.1	5.41e-06	-	959	Upstream	HVAEP1_G019993
chr-11	19422343	19422353	MA0649.1	2.34e-05	+	959	Upstream	HVAEP1_G019993
chr-11	19422343	19422353	MA0663.1	1.62e-05	-	959	Upstream	HVAEP1_G019993
chr-11	19422343	19422353	MA0664.1	1.78e-05	-	959	Upstream	HVAEP1_G019993
chr-11	19422343	19422353	MA0823.1	1.73e-05	+	959	Upstream	HVAEP1_G019993
chr-11	19422343	19422353	MA0825.1	2.97e-06	+	959	Upstream	HVAEP1_G019993
chr-11	19422343	19422353	MA1099.2	1.75e-05	-	959	Upstream	HVAEP1_G019993
chr-11	19422343	19422353	MA1464.1	2.79e-05	-	959	Upstream	HVAEP1_G019993
chr-11	19422343	19422353	MA1558.1	6.17e-05	-	959	Upstream	HVAEP1_G019993
chr-11	19422343	19422353	MA1559.1	5.82e-05	-	959	Upstream	HVAEP1_G019993
chr-11	19422343	19422354	MA0059.1	7.07e-07	-	959	Upstream	HVAEP1_G019993
chr-11	19422343	19422354	MA0522.3	3.11e-05	+	959	Upstream	HVAEP1_G019993
chr-11	19422343	19422354	MA0871.2	2.07e-05	+	959	Upstream	HVAEP1_G019993
chr-11	19422344	19422352	MA0259.1	4.47e-06	+	959	Upstream	HVAEP1_G019993
chr-11	19422344	19422352	MA0622.1	9.36e-07	-	959	Upstream	HVAEP1_G019993
chr-11	19422344	19422354	MA0603.1	2.29e-05	-	960	Upstream	HVAEP1_G019993
chr-11	19422344	19422354	MA0632.2	2.37e-05	+	960	Upstream	HVAEP1_G019993
chr-11	19422344	19422354	MA1106.1	8.41e-06	+	960	Upstream	HVAEP1_G019993
chr-11	19422345	19422353	MA0831.2	2.05e-05	+	960	Upstream	HVAEP1_G019993
chr-11	19476469	19476481	MA0131.2	1.49e-06	+	73	PeakInsideFeature	HVAEP1_G019994
chr-11	19540248	19540261	MA0025.2	5.27e-05	-	10366	PeakInsideFeature	HVAEP1_G019995
chr-11	19540248	19540262	MA0043.3	1.56e-05	-	10365	PeakInsideFeature	HVAEP1_G019995
chr-11	19540249	19540261	MA1702.1	5.7e-05	-	10365	PeakInsideFeature	HVAEP1_G019995
chr-11	19550679	19550693	MA1607.1	7.87e-05	+	66	Upstream	HVAEP1_G019995
chr-11	19550679	19550696	MA0851.1	2.86e-05	+	67	Upstream	HVAEP1_G019995
chr-11	19550682	19550693	MA0013.1	2.96e-05	+	67	Upstream	HVAEP1_G019995
chr-11	19550682	19550694	MA1446.1	9.37e-05	+	68	Upstream	HVAEP1_G019995
chr-11	19550684	19550692	MA0157.2	4.28e-05	+	68	Upstream	HVAEP1_G019995
chr-11	19550684	19550692	MA0613.1	4.28e-05	+	68	Upstream	HVAEP1_G019995
chr-11	19550684	19550692	MA0614.1	4.28e-05	+	68	Upstream	HVAEP1_G019995
chr-11	19550684	19550692	MA0920.1	5.92e-05	+	68	Upstream	HVAEP1_G019995
chr-11	19550684	19550692	MA1489.1	4.28e-05	+	68	Upstream	HVAEP1_G019995
chr-11	19550684	19550693	MA0084.1	1.54e-05	+	68	Upstream	HVAEP1_G019995
chr-11	19550831	19550840	MA1534.1	8.23e-06	-	215	Upstream	HVAEP1_G019995
chr-11	19633380	19633397	MA1541.1	2.22e-05	+	27	Upstream	HVAEP1_G019998
chr-11	19633383	19633401	MA1149.1	4.13e-05	+	23	Upstream	HVAEP1_G019998
chr-11	19633384	19633401	MA0159.1	8.91e-06	+	23	Upstream	HVAEP1_G019998
chr-11	19633386	19633397	MA0522.3	9.39e-05	-	24	Upstream	HVAEP1_G019998
chr-11	19633387	19633397	MA1558.1	7.2e-05	+	23	Upstream	HVAEP1_G019998
chr-11	19633387	19633400	MA0746.2	7.52e-05	-	22	Upstream	HVAEP1_G019998
chr-11	19633388	19633399	MA1511.1	4.65e-05	-	22	Upstream	HVAEP1_G019998
chr-11	19633388	19633399	MA1512.1	9.42e-05	-	22	Upstream	HVAEP1_G019998
chr-11	19633388	19633400	MA0039.4	5.56e-05	-	21	Upstream	HVAEP1_G019998
chr-11	19633389	19633400	MA0493.1	6.19e-05	-	21	Upstream	HVAEP1_G019998
chr-11	19633412	19633431	MA0494.1	1.66e-05	+	6	OverlapStart	HVAEP1_G019998
chr-11	19633419	19633436	MA1533.1	4.54e-05	-	12	PeakInsideFeature	HVAEP1_G019998
chr-11	19633427	19633440	MA1583.1	2.92e-05	+	18	PeakInsideFeature	HVAEP1_G019998
chr-11	19633430	19633441	MA1513.1	9.54e-05	+	20	PeakInsideFeature	HVAEP1_G019998
chr-11	19633464	19633472	MA0611.1	2.91e-05	+	53	PeakInsideFeature	HVAEP1_G019998
chr-11	19763504	19763515	MA1608.1	6.3e-06	-	4058	Downstream	HVAEP1_G020001
chr-11	19763506	19763513	MA0219.1	4.56e-05	+	4058	Downstream	HVAEP1_G020001
chr-11	19763506	19763514	MA1496.1	6.33e-06	-	4059	Downstream	HVAEP1_G020001
chr-11	19794556	19794567	MA0503.1	7.83e-05	+	19	Upstream	HVAEP1_G020003
chr-11	19842709	19842724	MA1145.1	1.08e-05	-	2736	PeakInsideFeature	HVAEP1_G020007
chr-11	19842710	19842723	MA1632.1	4.02e-06	+	2736	PeakInsideFeature	HVAEP1_G020007
chr-11	19842710	19842724	MA0834.1	2.3e-05	-	2737	PeakInsideFeature	HVAEP1_G020007
chr-11	19842710	19842725	MA1145.1	1.8e-05	+	2737	PeakInsideFeature	HVAEP1_G020007
chr-11	19842711	19842722	MA1127.1	6.5e-05	+	2736	PeakInsideFeature	HVAEP1_G020007
chr-11	19842711	19842722	MA1131.1	4.7e-05	+	2736	PeakInsideFeature	HVAEP1_G020007
chr-11	19842711	19842723	MA1133.1	7.66e-05	-	2737	PeakInsideFeature	HVAEP1_G020007
chr-11	19842711	19842724	MA1632.1	5.64e-05	-	2737	PeakInsideFeature	HVAEP1_G020007
chr-11	19842711	19842727	MA1126.1	6.53e-05	+	2739	PeakInsideFeature	HVAEP1_G020007
chr-11	19842712	19842723	MA1127.1	3.71e-05	-	2737	PeakInsideFeature	HVAEP1_G020007
chr-11	19842713	19842723	MA1438.1	4.09e-05	-	2738	PeakInsideFeature	HVAEP1_G020007
chr-11	19842729	19842740	MA1704.1	7.1e-05	+	2754	PeakInsideFeature	HVAEP1_G020007
chr-11	19842729	19842743	MA1466.1	7.12e-05	+	2756	PeakInsideFeature	HVAEP1_G020007
chr-11	19842730	19842740	MA1438.1	6.92e-05	+	2755	PeakInsideFeature	HVAEP1_G020007
chr-11	19842730	19842742	MA0840.1	6.1e-05	-	2756	PeakInsideFeature	HVAEP1_G020007
chr-11	19842730	19842744	MA0844.1	4.55e-05	-	2757	PeakInsideFeature	HVAEP1_G020007
chr-11	19842731	19842739	MA0604.1	3.1e-05	+	2755	PeakInsideFeature	HVAEP1_G020007
chr-11	19842731	19842741	MA1136.1	7.48e-05	-	2756	PeakInsideFeature	HVAEP1_G020007
chr-11	19842731	19842741	MA1143.1	3.58e-05	+	2756	PeakInsideFeature	HVAEP1_G020007
chr-11	19842766	19842780	MA0687.1	3.95e-06	-	2793	PeakInsideFeature	HVAEP1_G020007
chr-11	19843569	19843580	MA1115.1	8.03e-05	+	3594	PeakInsideFeature	HVAEP1_G020007
chr-11	19843570	19843580	MA0546.1	1.5e-05	+	3595	PeakInsideFeature	HVAEP1_G020007
chr-11	19843570	19843581	MA0458.1	8.81e-05	-	3595	PeakInsideFeature	HVAEP1_G020007
chr-11	19843570	19843582	MA0846.1	5.36e-05	+	3596	PeakInsideFeature	HVAEP1_G020007
chr-11	19944870	19944891	MA1418.1	5.76e-05	-	NA	NA	NA
chr-11	19945508	19945525	MA1455.1	2.4e-05	-	NA	NA	NA
chr-11	19945510	19945523	MA1603.1	2.16e-05	+	NA	NA	NA
chr-11	19945536	19945549	MA0471.2	3.92e-05	-	NA	NA	NA
chr-11	19945576	19945587	MA1628.1	8.61e-05	-	NA	NA	NA
chr-11	19945576	19945588	MA1593.1	3.06e-05	-	NA	NA	NA
chr-11	19945576	19945593	MA0629.1	6.42e-07	+	NA	NA	NA
chr-11	19945577	19945587	MA0816.1	3.09e-05	+	NA	NA	NA
chr-11	19945577	19945587	MA1467.1	5.49e-05	+	NA	NA	NA
chr-11	19945577	19945587	MA1472.1	5.79e-05	+	NA	NA	NA
chr-11	19945637	19945647	MA0707.1	6.72e-05	+	NA	NA	NA
chr-11	19945638	19945648	MA0913.2	8.73e-05	+	NA	NA	NA
chr-11	19945700	19945720	MA0080.5	4.29e-05	-	NA	NA	NA
chr-11	19945703	19945718	MA0598.3	3.71e-05	+	NA	NA	NA
chr-11	19945705	19945715	MA0760.1	9.44e-05	-	NA	NA	NA
chr-11	19945705	19945715	MA0764.2	8.59e-05	-	NA	NA	NA
chr-11	19945705	19945719	MA0687.1	4.45e-05	-	NA	NA	NA
chr-11	19945706	19945718	MA1508.1	4.27e-05	-	NA	NA	NA
chr-11	19999228	19999236	MA1496.1	5.43e-05	-	221	Upstream	HVAEP1_G020011
chr-11	19999232	19999246	MA0062.3	3.28e-05	-	228	Upstream	HVAEP1_G020011
chr-11	19999232	19999246	MA0761.2	1.88e-05	+	228	Upstream	HVAEP1_G020011
chr-11	19999233	19999243	MA1484.1	1.91e-05	+	227	Upstream	HVAEP1_G020011
chr-11	19999233	19999244	MA0686.1	5.07e-05	+	227	Upstream	HVAEP1_G020011
chr-11	19999233	19999244	MA0762.1	6.36e-05	+	227	Upstream	HVAEP1_G020011
chr-11	19999234	19999244	MA0098.3	3.54e-05	+	228	Upstream	HVAEP1_G020011
chr-11	19999234	19999244	MA0156.2	5.25e-05	+	228	Upstream	HVAEP1_G020011
chr-11	19999234	19999244	MA0474.2	4.04e-05	+	228	Upstream	HVAEP1_G020011
chr-11	19999234	19999244	MA0475.2	6.06e-05	+	228	Upstream	HVAEP1_G020011
chr-11	19999234	19999244	MA0760.1	4.71e-05	+	228	Upstream	HVAEP1_G020011
chr-11	19999234	19999244	MA0763.1	6.76e-05	+	228	Upstream	HVAEP1_G020011
chr-11	19999255	19999267	MA0041.1	5.42e-05	+	250	Upstream	HVAEP1_G020011
chr-11	19999256	19999271	MA1487.1	3.21e-05	-	252	Upstream	HVAEP1_G020011
chr-11	19999257	19999270	MA0847.2	7.83e-05	-	252	Upstream	HVAEP1_G020011
chr-11	20010589	20010606	MA0883.1	3.05e-05	-	9099	PeakInsideFeature	HVAEP1_G020012
chr-11	20010591	20010603	MA0712.2	2.18e-06	-	9099	PeakInsideFeature	HVAEP1_G020012
chr-11	20010592	20010601	MA0714.1	1.74e-05	+	9100	PeakInsideFeature	HVAEP1_G020012
chr-11	20010592	20010602	MA0648.1	2.7e-05	+	9099	PeakInsideFeature	HVAEP1_G020012
chr-11	20010592	20010602	MA0891.1	3.96e-05	+	9099	PeakInsideFeature	HVAEP1_G020012
chr-11	20010593	20010601	MA0682.2	6.33e-06	+	9099	PeakInsideFeature	HVAEP1_G020012
chr-11	20010593	20010601	MA0711.1	1.27e-05	+	9099	PeakInsideFeature	HVAEP1_G020012
chr-11	20010593	20010601	MA0719.1	4.22e-05	+	9099	PeakInsideFeature	HVAEP1_G020012
chr-11	20010593	20010601	MA0915.1	1.27e-05	+	9099	PeakInsideFeature	HVAEP1_G020012
chr-11	20010593	20010601	MA1443.1	6.33e-06	+	9099	PeakInsideFeature	HVAEP1_G020012
chr-11	20010593	20010601	MA1547.1	6.33e-06	+	9099	PeakInsideFeature	HVAEP1_G020012
chr-11	20629825	20629833	MA1496.1	5.43e-05	-	11	Upstream	HVAEP1_G020042
chr-11	20629829	20629843	MA0062.3	3.28e-05	-	18	Upstream	HVAEP1_G020042
chr-11	20629829	20629843	MA0761.2	1.88e-05	+	18	Upstream	HVAEP1_G020042
chr-11	20629830	20629840	MA1484.1	1.91e-05	+	17	Upstream	HVAEP1_G020042
chr-11	20629830	20629841	MA0686.1	5.07e-05	+	17	Upstream	HVAEP1_G020042
chr-11	20629830	20629841	MA0762.1	6.36e-05	+	17	Upstream	HVAEP1_G020042
chr-11	20629831	20629841	MA0098.3	3.54e-05	+	18	Upstream	HVAEP1_G020042
chr-11	20629831	20629841	MA0156.2	5.25e-05	+	18	Upstream	HVAEP1_G020042
chr-11	20629831	20629841	MA0474.2	4.04e-05	+	18	Upstream	HVAEP1_G020042
chr-11	20629831	20629841	MA0475.2	6.06e-05	+	18	Upstream	HVAEP1_G020042
chr-11	20629831	20629841	MA0760.1	4.71e-05	+	18	Upstream	HVAEP1_G020042
chr-11	20629831	20629841	MA0763.1	6.76e-05	+	18	Upstream	HVAEP1_G020042
chr-11	20629852	20629864	MA0041.1	5.42e-05	+	40	Upstream	HVAEP1_G020042
chr-11	20629853	20629868	MA1487.1	9.34e-06	-	42	Upstream	HVAEP1_G020042
chr-11	20629854	20629867	MA0847.2	7.83e-05	-	42	Upstream	HVAEP1_G020042
chr-11	20637849	20637860	MA1511.1	5.11e-06	+	8036	Upstream	HVAEP1_G020042
chr-11	20637854	20637865	MA0264.1	2.38e-05	+	8041	Upstream	HVAEP1_G020042
chr-11	20637891	20637902	MA0060.3	6.47e-05	-	8078	Upstream	HVAEP1_G020042
chr-11	20637904	20637920	MA1699.1	7.57e-05	-	8094	Upstream	HVAEP1_G020042
chr-11	20637905	20637919	MA0757.1	9.17e-05	-	8094	Upstream	HVAEP1_G020042
chr-11	20711013	20711021	MA1496.1	5.43e-05	-	220	Upstream	HVAEP1_G020047
chr-11	20711017	20711031	MA0062.3	3.28e-05	-	227	Upstream	HVAEP1_G020047
chr-11	20711017	20711031	MA0761.2	1.88e-05	+	227	Upstream	HVAEP1_G020047
chr-11	20711018	20711028	MA1484.1	1.91e-05	+	226	Upstream	HVAEP1_G020047
chr-11	20711018	20711029	MA0686.1	5.07e-05	+	226	Upstream	HVAEP1_G020047
chr-11	20711018	20711029	MA0762.1	6.36e-05	+	226	Upstream	HVAEP1_G020047
chr-11	20711019	20711029	MA0098.3	3.54e-05	+	227	Upstream	HVAEP1_G020047
chr-11	20711019	20711029	MA0156.2	5.25e-05	+	227	Upstream	HVAEP1_G020047
chr-11	20711019	20711029	MA0474.2	4.04e-05	+	227	Upstream	HVAEP1_G020047
chr-11	20711019	20711029	MA0475.2	6.06e-05	+	227	Upstream	HVAEP1_G020047
chr-11	20711019	20711029	MA0760.1	4.71e-05	+	227	Upstream	HVAEP1_G020047
chr-11	20711019	20711029	MA0763.1	6.76e-05	+	227	Upstream	HVAEP1_G020047
chr-11	20711040	20711052	MA0041.1	5.42e-05	+	249	Upstream	HVAEP1_G020047
chr-11	20711041	20711056	MA1487.1	9.34e-06	-	251	Upstream	HVAEP1_G020047
chr-11	20711042	20711055	MA0847.2	7.83e-05	-	251	Upstream	HVAEP1_G020047
chr-11	20801125	20801133	MA1496.1	5.43e-05	-	81	Upstream	HVAEP1_G020050
chr-11	20801129	20801143	MA0062.3	3.28e-05	-	88	Upstream	HVAEP1_G020050
chr-11	20801129	20801143	MA0761.2	1.88e-05	+	88	Upstream	HVAEP1_G020050
chr-11	20801130	20801140	MA1484.1	1.91e-05	+	87	Upstream	HVAEP1_G020050
chr-11	20801130	20801141	MA0686.1	5.07e-05	+	87	Upstream	HVAEP1_G020050
chr-11	20801130	20801141	MA0762.1	6.36e-05	+	87	Upstream	HVAEP1_G020050
chr-11	20801131	20801141	MA0098.3	3.54e-05	+	88	Upstream	HVAEP1_G020050
chr-11	20801131	20801141	MA0156.2	5.25e-05	+	88	Upstream	HVAEP1_G020050
chr-11	20801131	20801141	MA0474.2	4.04e-05	+	88	Upstream	HVAEP1_G020050
chr-11	20801131	20801141	MA0475.2	6.06e-05	+	88	Upstream	HVAEP1_G020050
chr-11	20801131	20801141	MA0760.1	4.71e-05	+	88	Upstream	HVAEP1_G020050
chr-11	20801131	20801141	MA0763.1	6.76e-05	+	88	Upstream	HVAEP1_G020050
chr-11	20801152	20801164	MA0041.1	5.42e-05	+	110	Upstream	HVAEP1_G020050
chr-11	20801153	20801168	MA1487.1	9.34e-06	-	112	Upstream	HVAEP1_G020050
chr-11	20801154	20801167	MA0847.2	7.83e-05	-	112	Upstream	HVAEP1_G020050
chr-11	20855646	20855654	MA1496.1	5.43e-05	-	221	Upstream	HVAEP1_G020051
chr-11	20855650	20855664	MA0062.3	3.28e-05	-	228	Upstream	HVAEP1_G020051
chr-11	20855650	20855664	MA0761.2	1.88e-05	+	228	Upstream	HVAEP1_G020051
chr-11	20855651	20855661	MA1484.1	1.91e-05	+	227	Upstream	HVAEP1_G020051
chr-11	20855651	20855662	MA0686.1	5.07e-05	+	227	Upstream	HVAEP1_G020051
chr-11	20855651	20855662	MA0762.1	6.36e-05	+	227	Upstream	HVAEP1_G020051
chr-11	20855652	20855662	MA0098.3	3.54e-05	+	228	Upstream	HVAEP1_G020051
chr-11	20855652	20855662	MA0156.2	5.25e-05	+	228	Upstream	HVAEP1_G020051
chr-11	20855652	20855662	MA0474.2	4.04e-05	+	228	Upstream	HVAEP1_G020051
chr-11	20855652	20855662	MA0475.2	6.06e-05	+	228	Upstream	HVAEP1_G020051
chr-11	20855652	20855662	MA0760.1	4.71e-05	+	228	Upstream	HVAEP1_G020051
chr-11	20855652	20855662	MA0763.1	6.76e-05	+	228	Upstream	HVAEP1_G020051
chr-11	20855673	20855685	MA0041.1	5.42e-05	+	250	Upstream	HVAEP1_G020051
chr-11	20855674	20855689	MA1487.1	9.34e-06	-	252	Upstream	HVAEP1_G020051
chr-11	20855675	20855688	MA0847.2	7.83e-05	-	252	Upstream	HVAEP1_G020051
chr-11	21077320	21077332	MA0095.2	9.33e-05	+	5	OverlapStart	HVAEP1_G020060
chr-11	21077323	21077333	MA0895.1	9e-05	+	7	PeakInsideFeature	HVAEP1_G020060
chr-11	21077417	21077429	MA1462.1	3.56e-05	+	102	PeakInsideFeature	HVAEP1_G020060
chr-11	21077485	21077496	MA0480.1	5.35e-05	+	169	PeakInsideFeature	HVAEP1_G020060
chr-11	21077487	21077495	MA1440.1	8.55e-05	-	170	PeakInsideFeature	HVAEP1_G020060
chr-11	21077493	21077504	MA0141.3	7.82e-05	+	177	PeakInsideFeature	HVAEP1_G020060
chr-11	21077495	21077505	MA0546.1	8.9e-05	+	179	PeakInsideFeature	HVAEP1_G020060
chr-11	21191953	21191963	MA1116.1	7.31e-05	-	203	Upstream	HVAEP1_G020068
chr-11	21192058	21192079	MA1651.1	1.76e-05	+	313	Upstream	HVAEP1_G020068
chr-11	21192064	21192075	MA0748.2	8.27e-05	+	314	Upstream	HVAEP1_G020068
chr-11	21192064	21192075	MA1460.1	2.62e-05	+	314	Upstream	HVAEP1_G020068
chr-11	21192065	21192081	MA1596.1	1.45e-05	-	318	Upstream	HVAEP1_G020068
chr-11	21192078	21192089	MA0508.3	2.41e-05	+	328	Upstream	HVAEP1_G020068
chr-11	21192079	21192094	MA1625.1	5.21e-05	+	331	Upstream	HVAEP1_G020068
chr-11	21192084	21192094	MA1542.1	2.44e-05	-	334	Upstream	HVAEP1_G020068
chr-11	21192140	21192154	MA0030.1	2.99e-06	+	392	Upstream	HVAEP1_G020068
chr-11	21192140	21192157	MA0851.1	1.29e-05	+	393	Upstream	HVAEP1_G020068
chr-11	21192142	21192153	MA0458.1	1.28e-06	-	392	Upstream	HVAEP1_G020068
chr-11	21192142	21192154	MA0846.1	2.22e-05	+	393	Upstream	HVAEP1_G020068
chr-11	21192142	21192156	MA0852.2	2.13e-05	+	394	Upstream	HVAEP1_G020068
chr-11	21192143	21192154	MA0481.3	7.53e-05	+	393	Upstream	HVAEP1_G020068
chr-11	21192143	21192154	MA1103.2	4.44e-05	+	393	Upstream	HVAEP1_G020068
chr-11	21192143	21192154	MA1606.1	3.59e-05	+	393	Upstream	HVAEP1_G020068
chr-11	21192143	21192154	MA1683.1	7.53e-05	+	393	Upstream	HVAEP1_G020068
chr-11	21192143	21192155	MA1446.1	1.35e-05	+	394	Upstream	HVAEP1_G020068
chr-11	21192145	21192153	MA0157.2	4.28e-05	+	394	Upstream	HVAEP1_G020068
chr-11	21192145	21192153	MA0613.1	4.28e-05	+	394	Upstream	HVAEP1_G020068
chr-11	21192145	21192153	MA0614.1	4.28e-05	+	394	Upstream	HVAEP1_G020068
chr-11	21192145	21192153	MA0920.1	5.92e-05	+	394	Upstream	HVAEP1_G020068
chr-11	21192145	21192153	MA1489.1	4.28e-05	+	394	Upstream	HVAEP1_G020068
chr-11	21192174	21192186	MA0041.1	8.13e-05	-	425	Upstream	HVAEP1_G020068
chr-11	21192190	21192201	MA0925.1	6.08e-05	+	440	Upstream	HVAEP1_G020068
chr-11	21192195	21192205	MA1562.1	6.49e-05	+	445	Upstream	HVAEP1_G020068
chr-11	21192197	21192211	MA0901.2	4.1e-05	+	449	Upstream	HVAEP1_G020068
chr-11	21192591	21192605	MA0696.1	8.7e-05	-	843	Upstream	HVAEP1_G020068
chr-11	21250162	21250178	MA0085.1	1.2e-05	-	176	Upstream	HVAEP1_G020071
chr-11	21250169	21250183	MA0093.3	1.5e-05	-	170	Upstream	HVAEP1_G020071
chr-11	21250169	21250183	MA0526.3	1e-05	+	170	Upstream	HVAEP1_G020071
chr-11	21250169	21250183	MA0638.1	5.94e-05	-	170	Upstream	HVAEP1_G020071
chr-11	21250169	21250183	MA0829.2	4.85e-05	-	170	Upstream	HVAEP1_G020071
chr-11	21250169	21250183	MA0839.1	8.04e-05	-	170	Upstream	HVAEP1_G020071
chr-11	21250169	21250183	MA1466.1	4.67e-05	+	170	Upstream	HVAEP1_G020071
chr-11	21250170	21250180	MA0603.1	1.22e-05	+	171	Upstream	HVAEP1_G020071
chr-11	21250170	21250181	MA0871.2	3.34e-05	-	171	Upstream	HVAEP1_G020071
chr-11	21250170	21250182	MA0822.1	4.28e-05	+	170	Upstream	HVAEP1_G020071
chr-11	21250170	21250182	MA1474.1	8.63e-05	-	170	Upstream	HVAEP1_G020071
chr-11	21250170	21250182	MA1475.1	5.59e-05	-	170	Upstream	HVAEP1_G020071
chr-11	21250170	21250182	MA1571.1	4.52e-05	+	170	Upstream	HVAEP1_G020071
chr-11	21250170	21250182	MA1572.1	6.12e-05	+	170	Upstream	HVAEP1_G020071
chr-11	21250171	21250179	MA0831.2	3.17e-05	-	171	Upstream	HVAEP1_G020071
chr-11	21250171	21250181	MA0058.3	2.15e-05	+	170	Upstream	HVAEP1_G020071
chr-11	21250171	21250181	MA0464.2	6.73e-07	+	170	Upstream	HVAEP1_G020071
chr-11	21250171	21250181	MA0595.1	1.72e-05	+	170	Upstream	HVAEP1_G020071
chr-11	21250171	21250181	MA0596.1	5.35e-05	+	170	Upstream	HVAEP1_G020071
chr-11	21250171	21250181	MA0616.2	1.73e-05	-	170	Upstream	HVAEP1_G020071
chr-11	21250171	21250181	MA0626.1	8.14e-05	-	170	Upstream	HVAEP1_G020071
chr-11	21250171	21250181	MA0636.1	6.74e-07	+	170	Upstream	HVAEP1_G020071
chr-11	21250171	21250181	MA0649.1	2.54e-05	-	170	Upstream	HVAEP1_G020071
chr-11	21250171	21250181	MA0663.1	5.71e-06	-	170	Upstream	HVAEP1_G020071
chr-11	21250171	21250181	MA0664.1	4.59e-06	-	170	Upstream	HVAEP1_G020071
chr-11	21250171	21250181	MA0692.1	1.09e-06	+	170	Upstream	HVAEP1_G020071
chr-11	21250171	21250181	MA0823.1	2.52e-05	+	170	Upstream	HVAEP1_G020071
chr-11	21250171	21250181	MA0825.1	2.07e-05	+	170	Upstream	HVAEP1_G020071
chr-11	21250171	21250181	MA0828.1	1.7e-06	+	170	Upstream	HVAEP1_G020071
chr-11	21250171	21250181	MA1099.2	1.88e-05	-	170	Upstream	HVAEP1_G020071
chr-11	21250171	21250181	MA1464.1	3.92e-07	-	170	Upstream	HVAEP1_G020071
chr-11	21250171	21250181	MA1560.1	1.36e-05	+	170	Upstream	HVAEP1_G020071
chr-11	21250171	21250182	MA0871.2	1.32e-06	+	170	Upstream	HVAEP1_G020071
chr-11	21250172	21250181	MA0608.1	8.71e-06	-	170	Upstream	HVAEP1_G020071
chr-11	21250172	21250182	MA0603.1	2.92e-06	-	169	Upstream	HVAEP1_G020071
chr-11	21250173	21250179	MA0004.1	4.85e-05	+	170	Upstream	HVAEP1_G020071
chr-11	21250173	21250181	MA0831.2	2.43e-06	+	169	Upstream	HVAEP1_G020071
chr-11	21250174	21250182	MA0067.1	5.71e-05	-	168	Upstream	HVAEP1_G020071
chr-11	21250457	21250472	MA0527.1	6.38e-05	-	118	PeakInsideFeature	HVAEP1_G020071
chr-11	21250459	21250472	MA1604.1	8.83e-05	-	119	PeakInsideFeature	HVAEP1_G020071
chr-11	21250461	21250474	MA1581.1	4.28e-05	+	121	PeakInsideFeature	HVAEP1_G020071
chr-11	21250462	21250471	MA0253.1	5.01e-05	-	120	PeakInsideFeature	HVAEP1_G020071
chr-11	21250505	21250522	MA0007.3	8.44e-05	+	167	PeakInsideFeature	HVAEP1_G020071
chr-11	21250505	21250522	MA0113.3	2.6e-05	-	167	PeakInsideFeature	HVAEP1_G020071
chr-11	21250505	21250522	MA0727.1	2.69e-05	-	167	PeakInsideFeature	HVAEP1_G020071
chr-11	21250511	21250520	MA0084.1	9.74e-05	-	169	PeakInsideFeature	HVAEP1_G020071
chr-11	21250573	21250580	MA0164.1	9.11e-05	+	230	PeakInsideFeature	HVAEP1_G020071
chr-11	21318839	21318852	MA1583.1	1.74e-05	+	36	PeakInsideFeature	HVAEP1_G020074
chr-11	21318839	21318854	MA0541.1	9.13e-06	-	37	PeakInsideFeature	HVAEP1_G020074
chr-11	21318842	21318854	MA0155.1	3.36e-05	-	39	PeakInsideFeature	HVAEP1_G020074
chr-11	21318853	21318864	MA0076.2	1.92e-05	+	49	PeakInsideFeature	HVAEP1_G020074
chr-11	21318854	21318864	MA0028.2	1.07e-05	-	50	PeakInsideFeature	HVAEP1_G020074
chr-11	21318854	21318864	MA0098.3	2.08e-05	-	50	PeakInsideFeature	HVAEP1_G020074
chr-11	21318854	21318864	MA0156.2	1.51e-05	-	50	PeakInsideFeature	HVAEP1_G020074
chr-11	21318854	21318864	MA0474.2	2.23e-05	-	50	PeakInsideFeature	HVAEP1_G020074
chr-11	21318854	21318864	MA0475.2	2.39e-05	-	50	PeakInsideFeature	HVAEP1_G020074
chr-11	21318854	21318864	MA0645.1	2.81e-06	-	50	PeakInsideFeature	HVAEP1_G020074
chr-11	21318854	21318864	MA0759.1	1.16e-05	-	50	PeakInsideFeature	HVAEP1_G020074
chr-11	21318854	21318864	MA0760.1	3.15e-05	-	50	PeakInsideFeature	HVAEP1_G020074
chr-11	21318854	21318864	MA0763.1	2.82e-05	-	50	PeakInsideFeature	HVAEP1_G020074
chr-11	21318854	21318865	MA0762.1	2.23e-05	-	50	PeakInsideFeature	HVAEP1_G020074
chr-11	21318854	21318866	MA1483.1	2.56e-05	-	51	PeakInsideFeature	HVAEP1_G020074
chr-11	21318855	21318865	MA1484.1	7.51e-06	-	51	PeakInsideFeature	HVAEP1_G020074
chr-11	21318855	21318868	MA0842.2	3.13e-05	+	52	PeakInsideFeature	HVAEP1_G020074
chr-11	21318856	21318868	MA0117.2	3.84e-05	+	53	PeakInsideFeature	HVAEP1_G020074
chr-11	21318859	21318872	MA0017.2	3.49e-05	-	56	PeakInsideFeature	HVAEP1_G020074
chr-11	21318861	21318872	MA1111.1	9.35e-05	-	57	PeakInsideFeature	HVAEP1_G020074
chr-11	21318916	21318931	MA0079.4	5.61e-05	+	114	PeakInsideFeature	HVAEP1_G020074
chr-11	21318917	21318928	MA1117.1	9.88e-05	+	113	PeakInsideFeature	HVAEP1_G020074
chr-11	21318918	21318929	MA0493.1	2.69e-05	+	114	PeakInsideFeature	HVAEP1_G020074
chr-11	21318919	21318929	MA0599.1	4.11e-05	+	115	PeakInsideFeature	HVAEP1_G020074
chr-11	21318922	21318932	MA1578.1	9.98e-05	+	118	PeakInsideFeature	HVAEP1_G020074
chr-11	21318922	21318939	MA1541.1	7.48e-05	-	121	PeakInsideFeature	HVAEP1_G020074
chr-11	21431388	21431412	MA1594.1	7.81e-05	-	470	PeakInsideFeature	HVAEP1_G020078
chr-11	21431404	21431419	MA0543.1	5.95e-05	-	459	PeakInsideFeature	HVAEP1_G020078
chr-11	21431484	21431497	MA1124.1	2.32e-05	-	380	PeakInsideFeature	HVAEP1_G020078
chr-11	21431508	21431520	MA0451.1	7.18e-05	-	356	PeakInsideFeature	HVAEP1_G020078
chr-11	21431657	21431669	MA1478.1	7.78e-05	+	207	PeakInsideFeature	HVAEP1_G020078
chr-11	21431658	21431667	MA0126.1	5.39e-05	-	208	PeakInsideFeature	HVAEP1_G020078
chr-11	21431658	21431667	MA0239.1	5.39e-05	-	208	PeakInsideFeature	HVAEP1_G020078
chr-11	21431725	21431734	MA0619.1	8.23e-06	+	141	PeakInsideFeature	HVAEP1_G020078
chr-11	21431725	21431741	MA1596.1	4.49e-05	+	137	PeakInsideFeature	HVAEP1_G020078
chr-11	21431726	21431741	MA0079.4	8.03e-05	+	137	PeakInsideFeature	HVAEP1_G020078
chr-11	21431727	21431740	MA0753.2	3.25e-05	+	137	PeakInsideFeature	HVAEP1_G020078
chr-11	21431727	21431740	MA0753.2	3.25e-05	+	137	PeakInsideFeature	HVAEP1_G020078
chr-11	21431727	21431740	MA0753.2	3.25e-05	+	137	PeakInsideFeature	HVAEP1_G020078
chr-11	21431727	21431743	MA1107.2	3.48e-05	+	135	PeakInsideFeature	HVAEP1_G020078
chr-11	21431727	21431743	MA1107.2	3.48e-05	+	135	PeakInsideFeature	HVAEP1_G020078
chr-11	21431728	21431739	MA0493.1	6.85e-05	+	137	PeakInsideFeature	HVAEP1_G020078
chr-11	21431728	21431739	MA1515.1	9.73e-05	+	137	PeakInsideFeature	HVAEP1_G020078
chr-11	21431728	21431739	MA1515.1	9.73e-05	+	137	PeakInsideFeature	HVAEP1_G020078
chr-11	21431728	21431739	MA1517.1	4.76e-05	+	137	PeakInsideFeature	HVAEP1_G020078
chr-11	21431728	21431740	MA0039.4	2.53e-05	+	136	PeakInsideFeature	HVAEP1_G020078
chr-11	21431728	21431740	MA0694.1	1.88e-05	+	136	PeakInsideFeature	HVAEP1_G020078
chr-11	21431728	21431740	MA0695.1	1.49e-05	+	136	PeakInsideFeature	HVAEP1_G020078
chr-11	21431728	21431741	MA0746.2	3.46e-05	+	136	PeakInsideFeature	HVAEP1_G020078
chr-11	21431728	21431741	MA0753.2	8.98e-05	+	136	PeakInsideFeature	HVAEP1_G020078
chr-11	21431728	21431741	MA0753.2	8.98e-05	+	136	PeakInsideFeature	HVAEP1_G020078
chr-11	21431728	21431741	MA0753.2	8.98e-05	+	136	PeakInsideFeature	HVAEP1_G020078
chr-11	21431728	21431741	MA0753.2	8.98e-05	+	136	PeakInsideFeature	HVAEP1_G020078
chr-11	21431728	21431745	MA0685.1	8.44e-06	+	134	PeakInsideFeature	HVAEP1_G020078
chr-11	21431729	21431739	MA0016.1	9.03e-05	-	136	PeakInsideFeature	HVAEP1_G020078
chr-11	21431729	21431740	MA0741.1	3.23e-06	+	136	PeakInsideFeature	HVAEP1_G020078
chr-11	21431729	21431740	MA0741.1	3.23e-06	+	136	PeakInsideFeature	HVAEP1_G020078
chr-11	21431729	21431740	MA1511.1	6.37e-06	+	136	PeakInsideFeature	HVAEP1_G020078
chr-11	21431729	21431740	MA1511.1	6.37e-06	+	136	PeakInsideFeature	HVAEP1_G020078
chr-11	21431729	21431740	MA1512.1	8.35e-06	+	136	PeakInsideFeature	HVAEP1_G020078
chr-11	21431729	21431740	MA1512.1	8.35e-06	+	136	PeakInsideFeature	HVAEP1_G020078
chr-11	21431729	21431741	MA0747.1	7.63e-05	+	135	PeakInsideFeature	HVAEP1_G020078
chr-11	21431729	21431741	MA0747.1	7.63e-05	+	135	PeakInsideFeature	HVAEP1_G020078
chr-11	21431729	21431741	MA0747.1	7.63e-05	+	135	PeakInsideFeature	HVAEP1_G020078
chr-11	21431729	21431741	MA1564.1	2.36e-05	+	135	PeakInsideFeature	HVAEP1_G020078
chr-11	21431729	21431741	MA1564.1	2.36e-05	+	135	PeakInsideFeature	HVAEP1_G020078
chr-11	21431729	21431742	MA0753.2	2.22e-06	+	135	PeakInsideFeature	HVAEP1_G020078
chr-11	21431729	21431742	MA0753.2	2.22e-06	+	135	PeakInsideFeature	HVAEP1_G020078
chr-11	21431729	21431742	MA0753.2	2.22e-06	+	135	PeakInsideFeature	HVAEP1_G020078
chr-11	21431729	21431742	MA0753.2	2.22e-06	+	135	PeakInsideFeature	HVAEP1_G020078
chr-11	21431729	21431742	MA0753.2	2.22e-06	+	135	PeakInsideFeature	HVAEP1_G020078
chr-11	21431729	21431744	MA0538.1	4.35e-05	-	134	PeakInsideFeature	HVAEP1_G020078
chr-11	21431729	21431744	MA0734.2	2.35e-05	+	134	PeakInsideFeature	HVAEP1_G020078
chr-11	21431729	21431745	MA1107.2	2.39e-06	+	133	PeakInsideFeature	HVAEP1_G020078
chr-11	21431729	21431745	MA1107.2	2.39e-06	+	133	PeakInsideFeature	HVAEP1_G020078
chr-11	21431729	21431746	MA0516.2	1.77e-05	+	133	PeakInsideFeature	HVAEP1_G020078
chr-11	21431729	21431746	MA0516.2	1.77e-05	+	133	PeakInsideFeature	HVAEP1_G020078
chr-11	21431730	21431741	MA1515.1	6.87e-06	+	135	PeakInsideFeature	HVAEP1_G020078
chr-11	21431730	21431741	MA1515.1	6.87e-06	+	135	PeakInsideFeature	HVAEP1_G020078
chr-11	21431730	21431741	MA1516.1	1.29e-05	+	135	PeakInsideFeature	HVAEP1_G020078
chr-11	21431730	21431742	MA0747.1	5.1e-05	+	134	PeakInsideFeature	HVAEP1_G020078
chr-11	21431730	21431742	MA0747.1	5.1e-05	+	134	PeakInsideFeature	HVAEP1_G020078
chr-11	21431730	21431742	MA0747.1	5.1e-05	+	134	PeakInsideFeature	HVAEP1_G020078
chr-11	21431730	21431743	MA0753.2	6.1e-05	+	134	PeakInsideFeature	HVAEP1_G020078
chr-11	21431730	21431743	MA0753.2	6.1e-05	+	134	PeakInsideFeature	HVAEP1_G020078
chr-11	21431730	21431743	MA0753.2	6.1e-05	+	134	PeakInsideFeature	HVAEP1_G020078
chr-11	21431730	21431743	MA0753.2	6.1e-05	+	134	PeakInsideFeature	HVAEP1_G020078
chr-11	21431730	21431743	MA0753.2	6.1e-05	+	134	PeakInsideFeature	HVAEP1_G020078
chr-11	21431730	21431744	MA0162.4	3.12e-07	+	133	PeakInsideFeature	HVAEP1_G020078
chr-11	21431730	21431744	MA0162.4	3.12e-07	+	133	PeakInsideFeature	HVAEP1_G020078
chr-11	21431730	21431744	MA0736.1	5.26e-05	+	133	PeakInsideFeature	HVAEP1_G020078
chr-11	21431730	21431744	MA0740.1	4e-05	+	133	PeakInsideFeature	HVAEP1_G020078
chr-11	21431730	21431744	MA1627.1	6.92e-07	+	133	PeakInsideFeature	HVAEP1_G020078
chr-11	21431730	21431744	MA1627.1	6.92e-07	+	133	PeakInsideFeature	HVAEP1_G020078
chr-11	21431730	21431745	MA0732.1	5.97e-08	+	133	PeakInsideFeature	HVAEP1_G020078
chr-11	21431730	21431745	MA0732.1	5.97e-08	+	133	PeakInsideFeature	HVAEP1_G020078
chr-11	21431730	21431745	MA1514.1	3.81e-06	+	133	PeakInsideFeature	HVAEP1_G020078
chr-11	21431730	21431746	MA0733.1	4.22e-07	+	132	PeakInsideFeature	HVAEP1_G020078
chr-11	21431730	21431746	MA0733.1	4.22e-07	+	132	PeakInsideFeature	HVAEP1_G020078
chr-11	21431731	21431741	MA0443.1	6.84e-05	-	134	PeakInsideFeature	HVAEP1_G020078
chr-11	21431731	21431742	MA0522.3	3.48e-05	+	134	PeakInsideFeature	HVAEP1_G020078
chr-11	21431731	21431742	MA0522.3	3.48e-05	+	134	PeakInsideFeature	HVAEP1_G020078
chr-11	21431731	21431742	MA0741.1	4.33e-06	+	134	PeakInsideFeature	HVAEP1_G020078
chr-11	21431731	21431742	MA0741.1	4.33e-06	+	134	PeakInsideFeature	HVAEP1_G020078
chr-11	21431731	21431742	MA0741.1	4.33e-06	+	134	PeakInsideFeature	HVAEP1_G020078
chr-11	21431731	21431742	MA1511.1	6.39e-05	+	134	PeakInsideFeature	HVAEP1_G020078
chr-11	21431731	21431742	MA1511.1	6.39e-05	+	134	PeakInsideFeature	HVAEP1_G020078
chr-11	21431731	21431742	MA1512.1	3.45e-05	+	134	PeakInsideFeature	HVAEP1_G020078
chr-11	21431731	21431742	MA1512.1	3.45e-05	+	134	PeakInsideFeature	HVAEP1_G020078
chr-11	21431731	21431742	MA1648.1	5.12e-05	+	134	PeakInsideFeature	HVAEP1_G020078
chr-11	21431731	21431742	MA1648.1	5.12e-05	+	134	PeakInsideFeature	HVAEP1_G020078
chr-11	21431731	21431743	MA0694.1	5.26e-06	+	133	PeakInsideFeature	HVAEP1_G020078
chr-11	21431731	21431743	MA0695.1	1.92e-06	+	133	PeakInsideFeature	HVAEP1_G020078
chr-11	21431731	21431743	MA0695.1	1.92e-06	+	133	PeakInsideFeature	HVAEP1_G020078
chr-11	21431731	21431743	MA0747.1	1.68e-06	+	133	PeakInsideFeature	HVAEP1_G020078
chr-11	21431731	21431743	MA0747.1	1.68e-06	+	133	PeakInsideFeature	HVAEP1_G020078
chr-11	21431731	21431743	MA0747.1	1.68e-06	+	133	PeakInsideFeature	HVAEP1_G020078
chr-11	21431731	21431743	MA0747.1	1.68e-06	+	133	PeakInsideFeature	HVAEP1_G020078
chr-11	21431731	21431743	MA1564.1	8.9e-06	+	133	PeakInsideFeature	HVAEP1_G020078
chr-11	21431731	21431743	MA1564.1	8.9e-06	+	133	PeakInsideFeature	HVAEP1_G020078
chr-11	21431731	21431744	MA0753.2	4.98e-06	+	133	PeakInsideFeature	HVAEP1_G020078
chr-11	21431731	21431744	MA0753.2	4.98e-06	+	133	PeakInsideFeature	HVAEP1_G020078
chr-11	21431731	21431744	MA0753.2	4.98e-06	+	133	PeakInsideFeature	HVAEP1_G020078
chr-11	21431731	21431744	MA0753.2	4.98e-06	+	133	PeakInsideFeature	HVAEP1_G020078
chr-11	21431731	21431748	MA0516.2	6.75e-05	+	131	PeakInsideFeature	HVAEP1_G020078
chr-11	21431731	21431748	MA0516.2	6.75e-05	+	131	PeakInsideFeature	HVAEP1_G020078
chr-11	21431732	21431742	MA1578.1	1.79e-05	+	133	PeakInsideFeature	HVAEP1_G020078
chr-11	21431732	21431742	MA1578.1	1.79e-05	+	133	PeakInsideFeature	HVAEP1_G020078
chr-11	21431732	21431743	MA0472.2	6e-07	+	133	PeakInsideFeature	HVAEP1_G020078
chr-11	21431732	21431743	MA0765.2	7.89e-05	+	133	PeakInsideFeature	HVAEP1_G020078
chr-11	21431732	21431743	MA1630.1	2.02e-05	-	133	PeakInsideFeature	HVAEP1_G020078
chr-11	21431732	21431744	MA0456.1	5.14e-05	+	132	PeakInsideFeature	HVAEP1_G020078
chr-11	21431732	21431744	MA0695.1	6.44e-05	+	132	PeakInsideFeature	HVAEP1_G020078
chr-11	21431732	21431744	MA0695.1	6.44e-05	+	132	PeakInsideFeature	HVAEP1_G020078
chr-11	21431732	21431744	MA1102.2	9.38e-05	-	132	PeakInsideFeature	HVAEP1_G020078
chr-11	21431732	21431745	MA0753.2	4.12e-06	+	132	PeakInsideFeature	HVAEP1_G020078
chr-11	21431732	21431745	MA0753.2	4.12e-06	+	132	PeakInsideFeature	HVAEP1_G020078
chr-11	21431732	21431745	MA0753.2	4.12e-06	+	132	PeakInsideFeature	HVAEP1_G020078
chr-11	21431732	21431746	MA0162.4	6.97e-06	+	131	PeakInsideFeature	HVAEP1_G020078
chr-11	21431732	21431746	MA0162.4	6.97e-06	+	131	PeakInsideFeature	HVAEP1_G020078
chr-11	21431732	21431746	MA1627.1	2.41e-05	+	131	PeakInsideFeature	HVAEP1_G020078
chr-11	21431732	21431746	MA1627.1	2.41e-05	+	131	PeakInsideFeature	HVAEP1_G020078
chr-11	21431732	21431747	MA0504.1	4.41e-05	-	131	PeakInsideFeature	HVAEP1_G020078
chr-11	21431732	21431747	MA0732.1	2.38e-05	+	131	PeakInsideFeature	HVAEP1_G020078
chr-11	21431732	21431747	MA0732.1	2.38e-05	+	131	PeakInsideFeature	HVAEP1_G020078
chr-11	21431732	21431748	MA0733.1	3.11e-05	+	130	PeakInsideFeature	HVAEP1_G020078
chr-11	21431732	21431748	MA0733.1	3.11e-05	+	130	PeakInsideFeature	HVAEP1_G020078
chr-11	21431733	21431744	MA0522.3	6.7e-05	+	132	PeakInsideFeature	HVAEP1_G020078
chr-11	21431733	21431744	MA0522.3	6.7e-05	+	132	PeakInsideFeature	HVAEP1_G020078
chr-11	21431733	21431744	MA0741.1	5.42e-05	+	132	PeakInsideFeature	HVAEP1_G020078
chr-11	21431733	21431744	MA0741.1	5.42e-05	+	132	PeakInsideFeature	HVAEP1_G020078
chr-11	21431733	21431744	MA1122.1	6.21e-05	-	132	PeakInsideFeature	HVAEP1_G020078
chr-11	21431733	21431744	MA1648.1	4.14e-05	+	132	PeakInsideFeature	HVAEP1_G020078
chr-11	21431733	21431744	MA1648.1	4.14e-05	+	132	PeakInsideFeature	HVAEP1_G020078
chr-11	21431733	21431745	MA0747.1	2.19e-05	+	131	PeakInsideFeature	HVAEP1_G020078
chr-11	21431733	21431745	MA0747.1	2.19e-05	+	131	PeakInsideFeature	HVAEP1_G020078
chr-11	21431734	21431744	MA1578.1	1.08e-05	+	131	PeakInsideFeature	HVAEP1_G020078
chr-11	21431734	21431744	MA1578.1	1.08e-05	+	131	PeakInsideFeature	HVAEP1_G020078
chr-11	21431734	21431744	MA1578.1	1.08e-05	+	131	PeakInsideFeature	HVAEP1_G020078
chr-11	21431734	21431746	MA0039.4	3.11e-05	+	130	PeakInsideFeature	HVAEP1_G020078
chr-11	21431734	21431746	MA1653.1	4.91e-05	+	130	PeakInsideFeature	HVAEP1_G020078
chr-11	21431735	21431745	MA1578.1	9.29e-05	+	130	PeakInsideFeature	HVAEP1_G020078
chr-11	21431735	21431745	MA1578.1	9.29e-05	+	130	PeakInsideFeature	HVAEP1_G020078
chr-11	21431735	21431746	MA1513.1	5.48e-06	+	130	PeakInsideFeature	HVAEP1_G020078
chr-11	21431765	21431774	MA1534.1	5.47e-05	-	101	PeakInsideFeature	HVAEP1_G020078
chr-11	21431863	21431877	MA0509.2	6.94e-07	+	0	OverlapStart	HVAEP1_G020078
chr-11	21431863	21431877	MA0798.2	6.21e-07	+	0	OverlapStart	HVAEP1_G020078
chr-11	21431864	21431880	MA0600.2	1.97e-05	-	2	OverlapStart	HVAEP1_G020078
chr-11	21431864	21431880	MA0799.1	8.02e-06	-	2	OverlapStart	HVAEP1_G020078
chr-11	21433657	21433673	MA0081.2	6.43e-05	+	1795	Upstream	HVAEP1_G020078
chr-11	21433658	21433672	MA0062.3	3.86e-05	+	1795	Upstream	HVAEP1_G020078
chr-11	21433658	21433672	MA0473.3	4.82e-05	-	1795	Upstream	HVAEP1_G020078
chr-11	21433658	21433672	MA0761.2	4.13e-05	-	1795	Upstream	HVAEP1_G020078
chr-11	21433658	21433673	MA0598.3	2.43e-05	+	1795	Upstream	HVAEP1_G020078
chr-11	21433660	21433670	MA0028.2	9.1e-05	-	1795	Upstream	HVAEP1_G020078
chr-11	21433660	21433670	MA0759.1	8.62e-05	-	1795	Upstream	HVAEP1_G020078
chr-11	21433660	21433670	MA0760.1	2.99e-05	-	1795	Upstream	HVAEP1_G020078
chr-11	21433660	21433671	MA0686.1	8.34e-05	-	1795	Upstream	HVAEP1_G020078
chr-11	21433660	21433672	MA0641.1	7.14e-05	-	1796	Upstream	HVAEP1_G020078
chr-11	21433660	21433672	MA1483.1	8.49e-05	-	1796	Upstream	HVAEP1_G020078
chr-11	21433661	21433673	MA1508.1	6.38e-06	-	1797	Upstream	HVAEP1_G020078
chr-11	21467137	21467146	MA0242.1	3.47e-05	-	42	Upstream	HVAEP1_G020081
chr-11	21467204	21467219	MA1636.1	7.76e-05	-	112	Upstream	HVAEP1_G020081
chr-11	21467205	21467219	MA0833.2	7.68e-05	-	113	Upstream	HVAEP1_G020081
chr-11	21507051	21507063	MA0197.2	8.38e-05	-	116	Upstream	HVAEP1_G020083
chr-11	21652881	21652898	MA0781.1	4.1e-05	+	62	Upstream	HVAEP1_G020087
chr-11	21652881	21652898	MA1461.1	6.05e-05	-	62	Upstream	HVAEP1_G020087
chr-11	21653834	21653844	MA1143.1	4.39e-05	-	888	PeakInsideFeature	HVAEP1_G020087
chr-11	21653835	21653845	MA1132.1	1.03e-05	-	889	PeakInsideFeature	HVAEP1_G020087
chr-11	21653836	21653844	MA0604.1	3.83e-05	-	889	PeakInsideFeature	HVAEP1_G020087
chr-11	21880187	21880202	MA0520.1	6.29e-05	-	23223	Downstream	HVAEP1_G020091
chr-11	21880189	21880200	MA0519.1	3.49e-05	-	23223	Downstream	HVAEP1_G020091
chr-11	21945289	21945300	MA0925.1	9.46e-05	-	885	Upstream	HVAEP1_G020092
chr-11	21945289	21945306	MA0851.1	2.57e-05	+	888	Upstream	HVAEP1_G020092
chr-11	21945294	21945302	MA0614.1	5.92e-05	+	889	Upstream	HVAEP1_G020092
chr-11	21945294	21945302	MA0920.1	9.85e-05	+	889	Upstream	HVAEP1_G020092
chr-11	21945335	21945351	MA0469.3	3.59e-05	-	934	Upstream	HVAEP1_G020092
chr-11	22097175	22097186	MA0445.1	1.63e-05	-	186	Upstream	HVAEP1_G020097
chr-11	22172198	22172209	MA0508.3	8.46e-05	+	75	PeakInsideFeature	HVAEP1_G020098
chr-11	22172268	22172289	MA1418.1	5.02e-05	-	0	OverlapStart	HVAEP1_G020098
chr-11	22172270	22172288	MA0051.1	1.82e-05	-	1	OverlapStart	HVAEP1_G020098
chr-11	22172273	22172281	MA1440.1	8.55e-05	-	1	OverlapStart	HVAEP1_G020098
chr-11	22172273	22172284	MA0458.1	5e-05	+	0	OverlapStart	HVAEP1_G020098
chr-11	22172276	22172287	MA0537.1	1.69e-05	-	3	OverlapStart	HVAEP1_G020098
chr-11	22439992	22440007	MA1155.1	3.18e-06	-	114	Upstream	HVAEP1_G020110
chr-11	22440052	22440067	MA0108.2	4.55e-05	+	54	Upstream	HVAEP1_G020110
chr-11	22440054	22440069	MA1616.1	2.69e-05	+	52	Upstream	HVAEP1_G020110
chr-11	22440058	22440072	MA0737.1	7.43e-05	-	48	Upstream	HVAEP1_G020110
chr-11	22440084	22440098	MA0772.1	8.61e-05	-	22	Upstream	HVAEP1_G020110
chr-11	22440106	22440118	MA0095.2	2.08e-05	+	1	OverlapStart	HVAEP1_G020110
chr-11	22440115	22440126	MA0480.1	2.73e-05	+	7	PeakInsideFeature	HVAEP1_G020110
chr-11	22440115	22440127	MA0148.4	9.92e-05	-	8	PeakInsideFeature	HVAEP1_G020110
chr-11	22440115	22440127	MA1446.1	1.02e-05	-	8	PeakInsideFeature	HVAEP1_G020110
chr-11	22440116	22440127	MA0047.3	4.08e-05	-	8	PeakInsideFeature	HVAEP1_G020110
chr-11	22440116	22440127	MA0481.3	2.13e-05	-	8	PeakInsideFeature	HVAEP1_G020110
chr-11	22440116	22440127	MA0593.1	3.89e-05	-	8	PeakInsideFeature	HVAEP1_G020110
chr-11	22440116	22440127	MA1103.2	2.66e-05	-	8	PeakInsideFeature	HVAEP1_G020110
chr-11	22440116	22440127	MA1606.1	4.22e-05	-	8	PeakInsideFeature	HVAEP1_G020110
chr-11	22440116	22440127	MA1683.1	4.24e-05	-	8	PeakInsideFeature	HVAEP1_G020110
chr-11	22440116	22440130	MA0030.1	4.48e-05	-	10	PeakInsideFeature	HVAEP1_G020110
chr-11	22440116	22440130	MA1607.1	8.55e-05	-	10	PeakInsideFeature	HVAEP1_G020110
chr-11	22440117	22440125	MA0613.1	5.92e-05	-	8	PeakInsideFeature	HVAEP1_G020110
chr-11	22440117	22440125	MA0614.1	9.21e-05	-	8	PeakInsideFeature	HVAEP1_G020110
chr-11	22440117	22440125	MA0920.1	1.65e-05	-	8	PeakInsideFeature	HVAEP1_G020110
chr-11	22514446	22514458	MA1125.1	5.99e-05	+	82	Upstream	HVAEP1_G020112
chr-11	22514447	22514459	MA1125.1	6.24e-05	+	83	Upstream	HVAEP1_G020112
chr-11	22530790	22530807	MA0897.1	3.87e-05	+	7933	PeakInsideFeature	HVAEP1_G020113
chr-11	22530790	22530807	MA0898.1	3.92e-05	+	7933	PeakInsideFeature	HVAEP1_G020113
chr-11	22530965	22530975	MA0514.1	5.52e-05	-	7761	PeakInsideFeature	HVAEP1_G020113
chr-11	22530965	22530976	MA0445.1	5.69e-05	-	7761	PeakInsideFeature	HVAEP1_G020113
chr-11	22531776	22531789	MA0884.1	4.3e-05	+	6949	PeakInsideFeature	HVAEP1_G020113
chr-11	22531777	22531788	MA0468.1	1.24e-05	+	6949	PeakInsideFeature	HVAEP1_G020113
chr-11	22531778	22531790	MA0070.1	8.4e-05	+	6947	PeakInsideFeature	HVAEP1_G020113
chr-11	22531779	22531790	MA0060.3	2.28e-05	+	6947	PeakInsideFeature	HVAEP1_G020113
chr-11	22531779	22531790	MA1644.1	3.1e-05	+	6947	PeakInsideFeature	HVAEP1_G020113
chr-11	22531780	22531795	MA0870.1	8.63e-05	-	6944	PeakInsideFeature	HVAEP1_G020113
chr-11	22531781	22531789	MA0611.1	2.91e-05	+	6946	PeakInsideFeature	HVAEP1_G020113
chr-11	22538293	22538312	MA1573.1	3.92e-05	+	429	PeakInsideFeature	HVAEP1_G020113
chr-11	22538301	22538311	MA1116.1	4.87e-05	-	425	PeakInsideFeature	HVAEP1_G020113
chr-11	22538309	22538324	MA0543.1	8.64e-05	-	415	PeakInsideFeature	HVAEP1_G020113
chr-11	22538311	22538321	MA0624.1	6.14e-05	+	415	PeakInsideFeature	HVAEP1_G020113
chr-11	22538311	22538321	MA0625.1	5.38e-05	+	415	PeakInsideFeature	HVAEP1_G020113
chr-11	22538311	22538321	MA1525.1	8.54e-05	-	415	PeakInsideFeature	HVAEP1_G020113
chr-11	22538313	22538326	MA1109.1	1.39e-05	-	412	PeakInsideFeature	HVAEP1_G020113
chr-11	22538314	22538325	MA0521.1	4.52e-05	-	412	PeakInsideFeature	HVAEP1_G020113
chr-11	22538314	22538327	MA1642.1	1.65e-05	-	411	PeakInsideFeature	HVAEP1_G020113
chr-11	22538315	22538325	MA1472.1	9.93e-05	-	411	PeakInsideFeature	HVAEP1_G020113
chr-11	22538315	22538325	MA1638.1	1.81e-05	-	411	PeakInsideFeature	HVAEP1_G020113
chr-11	22538316	22538324	MA0607.1	4.66e-05	+	411	PeakInsideFeature	HVAEP1_G020113
chr-11	22538330	22538341	MA0076.2	7.13e-05	+	396	PeakInsideFeature	HVAEP1_G020113
chr-11	22538330	22538341	MA0765.2	4.63e-05	+	396	PeakInsideFeature	HVAEP1_G020113
chr-11	22538331	22538341	MA0028.2	1.73e-05	-	395	PeakInsideFeature	HVAEP1_G020113
chr-11	22538331	22538341	MA0098.3	3.68e-05	-	395	PeakInsideFeature	HVAEP1_G020113
chr-11	22538331	22538341	MA0156.2	1.78e-05	-	395	PeakInsideFeature	HVAEP1_G020113
chr-11	22538331	22538341	MA0474.2	2.88e-05	-	395	PeakInsideFeature	HVAEP1_G020113
chr-11	22538331	22538341	MA0475.2	2.57e-05	-	395	PeakInsideFeature	HVAEP1_G020113
chr-11	22538331	22538341	MA0645.1	3.14e-05	-	395	PeakInsideFeature	HVAEP1_G020113
chr-11	22538331	22538341	MA0759.1	1.58e-05	-	395	PeakInsideFeature	HVAEP1_G020113
chr-11	22538331	22538341	MA0760.1	3.28e-05	-	395	PeakInsideFeature	HVAEP1_G020113
chr-11	22538331	22538341	MA0763.1	2.75e-05	-	395	PeakInsideFeature	HVAEP1_G020113
chr-11	22538331	22538342	MA0136.2	6.22e-05	-	395	PeakInsideFeature	HVAEP1_G020113
chr-11	22538331	22538342	MA0762.1	3.83e-05	-	395	PeakInsideFeature	HVAEP1_G020113
chr-11	22538331	22538343	MA0641.1	5.85e-05	-	394	PeakInsideFeature	HVAEP1_G020113
chr-11	22538331	22538343	MA1483.1	4.52e-05	-	394	PeakInsideFeature	HVAEP1_G020113
chr-11	22538332	22538342	MA1484.1	4.06e-05	-	394	PeakInsideFeature	HVAEP1_G020113
chr-11	22538333	22538340	MA0026.1	7.28e-05	-	395	PeakInsideFeature	HVAEP1_G020113
chr-11	22538365	22538376	MA0445.1	5.69e-05	+	361	PeakInsideFeature	HVAEP1_G020113
chr-11	22538366	22538376	MA0514.1	5.52e-05	+	360	PeakInsideFeature	HVAEP1_G020113
chr-11	22538376	22538386	MA0603.1	6.79e-05	+	350	PeakInsideFeature	HVAEP1_G020113
chr-11	22538376	22538387	MA0059.1	4.9e-06	+	350	PeakInsideFeature	HVAEP1_G020113
chr-11	22538376	22538387	MA0871.2	5.72e-05	-	350	PeakInsideFeature	HVAEP1_G020113
chr-11	22538376	22538388	MA0147.3	9.18e-06	+	349	PeakInsideFeature	HVAEP1_G020113
chr-11	22538376	22538388	MA0822.1	8.29e-05	+	349	PeakInsideFeature	HVAEP1_G020113
chr-11	22538377	22538385	MA0831.2	2.93e-05	-	350	PeakInsideFeature	HVAEP1_G020113
chr-11	22538377	22538387	MA0058.3	5.39e-06	+	349	PeakInsideFeature	HVAEP1_G020113
chr-11	22538377	22538387	MA0464.2	8.46e-05	+	349	PeakInsideFeature	HVAEP1_G020113
chr-11	22538377	22538387	MA0649.1	5.81e-05	+	349	PeakInsideFeature	HVAEP1_G020113
chr-11	22538377	22538387	MA0664.1	1.62e-05	-	349	PeakInsideFeature	HVAEP1_G020113
chr-11	22538377	22538387	MA0665.1	4.75e-05	+	349	PeakInsideFeature	HVAEP1_G020113
chr-11	22538377	22538387	MA0692.1	3.57e-05	+	349	PeakInsideFeature	HVAEP1_G020113
chr-11	22538377	22538387	MA0820.1	1.91e-05	+	349	PeakInsideFeature	HVAEP1_G020113
chr-11	22538377	22538387	MA0823.1	3.74e-05	+	349	PeakInsideFeature	HVAEP1_G020113
chr-11	22538377	22538387	MA0825.1	1.1e-05	+	349	PeakInsideFeature	HVAEP1_G020113
chr-11	22538377	22538387	MA1099.2	6.13e-05	-	349	PeakInsideFeature	HVAEP1_G020113
chr-11	22538377	22538387	MA1560.1	7.86e-05	+	349	PeakInsideFeature	HVAEP1_G020113
chr-11	22538377	22538388	MA0059.1	3.63e-06	-	349	PeakInsideFeature	HVAEP1_G020113
chr-11	22538377	22538388	MA0871.2	4.8e-05	+	349	PeakInsideFeature	HVAEP1_G020113
chr-11	22538378	22538388	MA0603.1	4.39e-05	-	348	PeakInsideFeature	HVAEP1_G020113
chr-11	22538379	22538385	MA0004.1	4.85e-05	-	349	PeakInsideFeature	HVAEP1_G020113
chr-11	22538385	22538396	MA0458.1	4.06e-05	+	341	PeakInsideFeature	HVAEP1_G020113
chr-11	22538409	22538423	MA0093.3	7.66e-06	+	315	PeakInsideFeature	HVAEP1_G020113
chr-11	22538409	22538423	MA0526.3	5.74e-06	+	315	PeakInsideFeature	HVAEP1_G020113
chr-11	22538409	22538423	MA0638.1	7.04e-05	+	315	PeakInsideFeature	HVAEP1_G020113
chr-11	22538409	22538423	MA0829.2	2.2e-05	+	315	PeakInsideFeature	HVAEP1_G020113
chr-11	22538409	22538423	MA0839.1	6.85e-05	+	315	PeakInsideFeature	HVAEP1_G020113
chr-11	22538410	22538420	MA0603.1	7.21e-05	+	316	PeakInsideFeature	HVAEP1_G020113
chr-11	22538410	22538421	MA0059.1	4.9e-06	+	316	PeakInsideFeature	HVAEP1_G020113
chr-11	22538410	22538421	MA0871.2	5.9e-05	-	316	PeakInsideFeature	HVAEP1_G020113
chr-11	22538410	22538422	MA0147.3	1.28e-05	+	315	PeakInsideFeature	HVAEP1_G020113
chr-11	22538410	22538422	MA0822.1	5.51e-05	+	315	PeakInsideFeature	HVAEP1_G020113
chr-11	22538410	22538422	MA1449.1	3.69e-06	-	315	PeakInsideFeature	HVAEP1_G020113
chr-11	22538410	22538422	MA1474.1	2.14e-05	+	315	PeakInsideFeature	HVAEP1_G020113
chr-11	22538411	22538419	MA0831.2	2.93e-05	-	316	PeakInsideFeature	HVAEP1_G020113
chr-11	22538411	22538420	MA0608.1	7.27e-05	+	316	PeakInsideFeature	HVAEP1_G020113
chr-11	22538411	22538421	MA0058.3	2.02e-06	+	315	PeakInsideFeature	HVAEP1_G020113
chr-11	22538411	22538421	MA0464.2	8.46e-06	+	315	PeakInsideFeature	HVAEP1_G020113
chr-11	22538411	22538421	MA0616.2	1.15e-05	-	315	PeakInsideFeature	HVAEP1_G020113
chr-11	22538411	22538421	MA0626.1	1.19e-05	+	315	PeakInsideFeature	HVAEP1_G020113
chr-11	22538411	22538421	MA0636.1	8.71e-06	+	315	PeakInsideFeature	HVAEP1_G020113
chr-11	22538411	22538421	MA0663.1	1.87e-06	-	315	PeakInsideFeature	HVAEP1_G020113
chr-11	22538411	22538421	MA0664.1	1.28e-06	-	315	PeakInsideFeature	HVAEP1_G020113
chr-11	22538411	22538421	MA0692.1	3.56e-07	+	315	PeakInsideFeature	HVAEP1_G020113
chr-11	22538411	22538421	MA0819.1	5.03e-05	-	315	PeakInsideFeature	HVAEP1_G020113
chr-11	22538411	22538421	MA0823.1	1.12e-05	+	315	PeakInsideFeature	HVAEP1_G020113
chr-11	22538411	22538421	MA0825.1	2.19e-06	+	315	PeakInsideFeature	HVAEP1_G020113
chr-11	22538411	22538421	MA0828.1	2.75e-06	+	315	PeakInsideFeature	HVAEP1_G020113
chr-11	22538411	22538421	MA1099.2	7.35e-06	-	315	PeakInsideFeature	HVAEP1_G020113
chr-11	22538411	22538421	MA1108.2	9.26e-05	-	315	PeakInsideFeature	HVAEP1_G020113
chr-11	22538411	22538421	MA1464.1	4.61e-06	-	315	PeakInsideFeature	HVAEP1_G020113
chr-11	22538411	22538421	MA1560.1	2.37e-05	+	315	PeakInsideFeature	HVAEP1_G020113
chr-11	22538411	22538421	MA1570.1	1.51e-05	-	315	PeakInsideFeature	HVAEP1_G020113
chr-11	22538411	22538422	MA0059.1	3.84e-06	-	315	PeakInsideFeature	HVAEP1_G020113
chr-11	22538411	22538422	MA0871.2	6.48e-07	+	315	PeakInsideFeature	HVAEP1_G020113
chr-11	22538412	22538420	MA0259.1	6.29e-05	+	315	PeakInsideFeature	HVAEP1_G020113
chr-11	22538412	22538420	MA0622.1	1.25e-05	-	315	PeakInsideFeature	HVAEP1_G020113
chr-11	22538412	22538422	MA0603.1	1.57e-06	-	314	PeakInsideFeature	HVAEP1_G020113
chr-11	22538413	22538419	MA0004.1	4.85e-05	+	315	PeakInsideFeature	HVAEP1_G020113
chr-11	22538413	22538421	MA0831.2	2.43e-06	+	314	PeakInsideFeature	HVAEP1_G020113
chr-11	22538785	22538795	MA0879.1	2.62e-05	+	59	Upstream	HVAEP1_G020113
chr-11	22538791	22538801	MA1601.1	2.9e-05	-	65	Upstream	HVAEP1_G020113
chr-11	22538841	22538855	MA0834.1	8.92e-05	+	117	Upstream	HVAEP1_G020113
chr-11	22538842	22538858	MA1126.1	9.32e-05	+	119	Upstream	HVAEP1_G020113
chr-11	22538843	22538853	MA1143.1	3.01e-05	-	117	Upstream	HVAEP1_G020113
chr-11	22538844	22538854	MA1438.1	1.71e-05	-	118	Upstream	HVAEP1_G020113
chr-11	22538844	22538855	MA1704.1	2.31e-05	-	118	Upstream	HVAEP1_G020113
chr-11	22538845	22538853	MA0604.1	5.09e-05	-	118	Upstream	HVAEP1_G020113
chr-11	22538933	22538949	MA0864.2	5.09e-06	-	210	Upstream	HVAEP1_G020113
chr-11	22538951	22538961	MA0100.3	4.42e-06	+	225	Upstream	HVAEP1_G020113
chr-11	22609443	22609453	MA1567.1	9.92e-05	+	3525	Upstream	HVAEP1_G020116
chr-11	22609496	22609517	MA1418.1	1.15e-05	-	3467	Upstream	HVAEP1_G020116
chr-11	22609500	22609511	MA1647.1	5.44e-05	+	3468	Upstream	HVAEP1_G020116
chr-11	22609503	22609513	MA0606.1	8.38e-05	+	3465	Upstream	HVAEP1_G020116
chr-11	22609503	22609513	MA1525.1	3.96e-05	-	3465	Upstream	HVAEP1_G020116
chr-11	22609587	22609598	MA0040.1	3.27e-05	-	3381	Upstream	HVAEP1_G020116
chr-11	22679292	22679308	MA1596.1	7.25e-05	+	234	Upstream	HVAEP1_G020119
chr-11	22679296	22679311	MA0532.1	1.36e-05	+	231	Upstream	HVAEP1_G020119
chr-11	22679296	22679311	MA0532.1	1.36e-05	+	231	Upstream	HVAEP1_G020119
chr-11	22679302	22679313	MA1117.1	4.32e-07	-	227	Upstream	HVAEP1_G020119
chr-11	22679302	22679314	MA0243.1	8.05e-06	-	226	Upstream	HVAEP1_G020119
chr-11	22679303	22679316	MA0105.4	3.07e-05	+	225	Upstream	HVAEP1_G020119
chr-11	22679303	22679316	MA0778.1	7.59e-05	+	225	Upstream	HVAEP1_G020119
chr-11	22739232	22739238	MA0260.1	9.71e-05	-	1105	PeakInsideFeature	HVAEP1_G020122
chr-11	22740324	22740335	MA0047.3	8.36e-06	+	11	PeakInsideFeature	HVAEP1_G020122
chr-11	22740324	22740335	MA0481.3	3.81e-06	+	11	PeakInsideFeature	HVAEP1_G020122
chr-11	22740324	22740335	MA1103.2	1.9e-05	+	11	PeakInsideFeature	HVAEP1_G020122
chr-11	22740324	22740335	MA1683.1	9.88e-06	+	11	PeakInsideFeature	HVAEP1_G020122
chr-11	22740324	22740336	MA0148.4	7.63e-05	+	10	PeakInsideFeature	HVAEP1_G020122
chr-11	22740356	22740373	MA0853.1	1.74e-05	-	24	Upstream	HVAEP1_G020122
chr-11	22740356	22740373	MA0854.1	3.58e-05	-	24	Upstream	HVAEP1_G020122
chr-11	22740357	22740374	MA0853.1	1.28e-05	+	25	Upstream	HVAEP1_G020122
chr-11	22740357	22740374	MA0854.1	6.5e-05	+	25	Upstream	HVAEP1_G020122
chr-11	22740361	22740372	MA0601.1	6.95e-05	-	26	Upstream	HVAEP1_G020122
chr-11	22740388	22740404	MA0510.2	4.97e-06	+	56	Upstream	HVAEP1_G020122
chr-11	22740388	22740404	MA0600.2	2.5e-06	-	56	Upstream	HVAEP1_G020122
chr-11	22740388	22740404	MA0799.1	4.23e-06	-	56	Upstream	HVAEP1_G020122
chr-11	22822484	22822498	MA0452.2	6.33e-05	+	518	Upstream	HVAEP1_G020126
chr-11	22822643	22822658	MA0732.1	2.39e-05	+	359	Upstream	HVAEP1_G020126
chr-11	22822645	22822656	MA0472.2	1.04e-05	+	359	Upstream	HVAEP1_G020126
chr-11	22822648	22822662	MA0069.1	5.7e-05	+	354	Upstream	HVAEP1_G020126
chr-11	22822720	22822732	MA0091.1	2.42e-05	+	283	Upstream	HVAEP1_G020126
chr-11	22822720	22822733	MA1618.1	3.44e-05	-	283	Upstream	HVAEP1_G020126
chr-11	22822720	22822734	MA0832.1	6.04e-05	+	282	Upstream	HVAEP1_G020126
chr-11	22822721	22822732	MA0521.1	8.23e-05	-	283	Upstream	HVAEP1_G020126
chr-11	22822721	22822734	MA0698.1	2.42e-05	-	282	Upstream	HVAEP1_G020126
chr-11	22822721	22822734	MA1123.2	5.47e-05	-	282	Upstream	HVAEP1_G020126
chr-11	22822722	22822732	MA0048.2	7.2e-05	+	282	Upstream	HVAEP1_G020126
chr-11	22822722	22822732	MA0669.1	9.26e-05	+	282	Upstream	HVAEP1_G020126
chr-11	22822722	22822732	MA0816.1	2.03e-05	+	282	Upstream	HVAEP1_G020126
chr-11	22822722	22822732	MA1467.1	2.65e-05	+	282	Upstream	HVAEP1_G020126
chr-11	22822722	22822732	MA1468.1	6e-05	+	282	Upstream	HVAEP1_G020126
chr-11	22822722	22822732	MA1472.1	5.05e-05	-	282	Upstream	HVAEP1_G020126
chr-11	22822722	22822732	MA1638.1	4.15e-05	-	282	Upstream	HVAEP1_G020126
chr-11	22822723	22822731	MA0607.1	9.66e-05	-	282	Upstream	HVAEP1_G020126
chr-11	22892254	22892266	MA0148.4	5.18e-05	-	13948	Upstream	HVAEP1_G020125
chr-11	22956281	22956293	MA0148.4	1.89e-05	-	65	PeakInsideFeature	HVAEP1_G020127
chr-11	22956282	22956293	MA0047.3	5.26e-05	-	65	PeakInsideFeature	HVAEP1_G020127
chr-11	22956282	22956293	MA0481.3	8.01e-05	-	65	PeakInsideFeature	HVAEP1_G020127
chr-11	22956282	22956293	MA1606.1	9.28e-05	-	65	PeakInsideFeature	HVAEP1_G020127
chr-11	22956282	22956293	MA1683.1	7.12e-05	-	65	PeakInsideFeature	HVAEP1_G020127
chr-11	22956282	22956294	MA0846.1	3.79e-05	-	64	PeakInsideFeature	HVAEP1_G020127
chr-11	22956282	22956296	MA1607.1	1.08e-05	-	63	PeakInsideFeature	HVAEP1_G020127
chr-11	22956283	22956291	MA0031.1	4.28e-05	-	65	PeakInsideFeature	HVAEP1_G020127
chr-11	22956283	22956291	MA0157.2	8.55e-05	-	65	PeakInsideFeature	HVAEP1_G020127
chr-11	22956283	22956294	MA0032.2	1.44e-05	-	64	PeakInsideFeature	HVAEP1_G020127
chr-11	22956283	22956294	MA0458.1	6.1e-05	+	64	PeakInsideFeature	HVAEP1_G020127
chr-11	22956283	22956294	MA0845.1	1.67e-05	-	64	PeakInsideFeature	HVAEP1_G020127
chr-11	22956283	22956296	MA0847.2	4.27e-05	-	63	PeakInsideFeature	HVAEP1_G020127
chr-11	22956284	22956294	MA0546.1	3.96e-05	-	63	PeakInsideFeature	HVAEP1_G020127
chr-11	22956285	22956300	MA0142.1	9.12e-05	-	60	PeakInsideFeature	HVAEP1_G020127
chr-11	22956307	22956328	MA1418.1	8.74e-06	-	35	PeakInsideFeature	HVAEP1_G020127
chr-11	22956308	22956321	MA1623.1	2.49e-05	-	38	PeakInsideFeature	HVAEP1_G020127
chr-11	22956315	22956327	MA0095.2	2.48e-05	-	31	PeakInsideFeature	HVAEP1_G020127
chr-11	22956326	22956343	MA0851.1	5.66e-05	-	18	PeakInsideFeature	HVAEP1_G020127
chr-11	22956327	22956341	MA0852.2	4.61e-05	-	18	PeakInsideFeature	HVAEP1_G020127
chr-11	22956328	22956340	MA1446.1	5.95e-05	-	18	PeakInsideFeature	HVAEP1_G020127
chr-11	22956329	22956340	MA0013.1	3.24e-05	-	18	PeakInsideFeature	HVAEP1_G020127
chr-11	22956329	22956340	MA0047.3	5.93e-05	-	18	PeakInsideFeature	HVAEP1_G020127
chr-11	22956329	22956340	MA0481.3	4.64e-05	-	18	PeakInsideFeature	HVAEP1_G020127
chr-11	22956329	22956340	MA0593.1	3.34e-05	-	18	PeakInsideFeature	HVAEP1_G020127
chr-11	22956329	22956340	MA1103.2	5.11e-05	-	18	PeakInsideFeature	HVAEP1_G020127
chr-11	22956329	22956340	MA1606.1	2.81e-05	-	18	PeakInsideFeature	HVAEP1_G020127
chr-11	22956329	22956340	MA1683.1	4.95e-05	-	18	PeakInsideFeature	HVAEP1_G020127
chr-11	22956329	22956341	MA0846.1	9.19e-05	-	17	PeakInsideFeature	HVAEP1_G020127
chr-11	22956329	22956343	MA1607.1	4.23e-05	-	16	PeakInsideFeature	HVAEP1_G020127
chr-11	22956330	22956338	MA0157.2	4.28e-05	-	18	PeakInsideFeature	HVAEP1_G020127
chr-11	22956330	22956338	MA0613.1	4.28e-05	-	18	PeakInsideFeature	HVAEP1_G020127
chr-11	22956330	22956338	MA0614.1	4.28e-05	-	18	PeakInsideFeature	HVAEP1_G020127
chr-11	22956330	22956338	MA0920.1	5.92e-05	-	18	PeakInsideFeature	HVAEP1_G020127
chr-11	22956330	22956338	MA1489.1	4.28e-05	-	18	PeakInsideFeature	HVAEP1_G020127
chr-11	22956330	22956341	MA0458.1	9.15e-05	+	17	PeakInsideFeature	HVAEP1_G020127
chr-11	22956333	22956343	MA1580.1	9.04e-05	+	14	PeakInsideFeature	HVAEP1_G020127
chr-11	22956333	22956348	MA1155.1	9.22e-06	-	12	PeakInsideFeature	HVAEP1_G020127
chr-11	22956334	22956352	MA1459.1	3.23e-05	-	9	PeakInsideFeature	HVAEP1_G020127
chr-11	22956433	22956445	MA1105.2	4.73e-05	+	87	Upstream	HVAEP1_G020127
chr-11	22956438	22956449	MA0689.1	9.81e-05	+	91	Upstream	HVAEP1_G020127
chr-11	23002888	23002902	MA0602.1	7.24e-05	+	34	PeakInsideFeature	HVAEP1_G020129
chr-11	23044518	23044539	MA1418.1	5.58e-05	+	1033	Upstream	HVAEP1_G020130
chr-11	23044523	23044538	MA0653.1	6.86e-05	+	1031	Upstream	HVAEP1_G020130
chr-11	23044524	23044539	MA1419.1	6.36e-05	+	1030	Upstream	HVAEP1_G020130
chr-11	23044525	23044543	MA0051.1	3.22e-05	+	1027	Upstream	HVAEP1_G020130
chr-11	23044544	23044561	MA0854.1	1.33e-05	-	1009	Upstream	HVAEP1_G020130
chr-11	23044545	23044561	MA0791.1	6.27e-06	+	1008	Upstream	HVAEP1_G020130
chr-11	23044545	23044562	MA0853.1	8.34e-05	+	1008	Upstream	HVAEP1_G020130
chr-11	23044545	23044562	MA0854.1	5e-05	+	1008	Upstream	HVAEP1_G020130
chr-11	23044557	23044572	MA0538.1	4.89e-05	-	997	Upstream	HVAEP1_G020130
chr-11	23044558	23044569	MA0060.3	9.88e-05	+	998	Upstream	HVAEP1_G020130
chr-11	23044558	23044573	MA0535.1	5.59e-05	-	996	Upstream	HVAEP1_G020130
chr-11	23044580	23044590	MA0156.2	9.98e-05	-	976	Upstream	HVAEP1_G020130
chr-11	23044580	23044590	MA0474.2	7.19e-05	-	976	Upstream	HVAEP1_G020130
chr-11	23044580	23044591	MA0686.1	4.14e-05	-	976	Upstream	HVAEP1_G020130
chr-11	23044581	23044589	MA0916.1	7.1e-05	-	976	Upstream	HVAEP1_G020130
chr-11	23044581	23044591	MA1484.1	5.71e-05	-	975	Upstream	HVAEP1_G020130
chr-11	23044582	23044592	MA0145.3	4.56e-05	-	974	Upstream	HVAEP1_G020130
chr-11	23044605	23044613	MA0719.1	7.04e-05	+	952	Upstream	HVAEP1_G020130
chr-11	23044605	23044616	MA0686.1	8.46e-05	-	951	Upstream	HVAEP1_G020130
chr-11	23044606	23044620	MA1420.1	3.45e-05	-	948	Upstream	HVAEP1_G020130
chr-11	23044606	23044622	MA1119.1	9.28e-05	-	947	Upstream	HVAEP1_G020130
chr-11	23044607	23044617	MA0145.3	6.16e-05	+	949	Upstream	HVAEP1_G020130
chr-11	23044610	23044623	MA0750.2	7.85e-06	-	945	Upstream	HVAEP1_G020130
chr-11	23044610	23044624	MA0003.4	6.87e-05	+	944	Upstream	HVAEP1_G020130
chr-11	23044610	23044624	MA0814.2	6.37e-05	-	944	Upstream	HVAEP1_G020130
chr-11	23044611	23044622	MA0765.2	7.91e-05	+	945	Upstream	HVAEP1_G020130
chr-11	23044611	23044623	MA0524.2	1.39e-05	-	944	Upstream	HVAEP1_G020130
chr-11	23044611	23044623	MA0810.1	5.09e-06	-	944	Upstream	HVAEP1_G020130
chr-11	23044611	23044623	MA0811.1	8.28e-06	-	944	Upstream	HVAEP1_G020130
chr-11	23044611	23044623	MA1646.1	2.03e-05	-	944	Upstream	HVAEP1_G020130
chr-11	23044612	23044618	MA0260.1	4.85e-05	-	946	Upstream	HVAEP1_G020130
chr-11	23044612	23044622	MA0098.3	7.16e-05	-	944	Upstream	HVAEP1_G020130
chr-11	23044613	23044621	MA0916.1	4.09e-05	-	944	Upstream	HVAEP1_G020130
chr-11	23044615	23044621	MA0185.1	6.72e-05	+	943	Upstream	HVAEP1_G020130
chr-11	23044661	23044671	MA0247.2	1.2e-05	+	895	Upstream	HVAEP1_G020130
chr-11	23044661	23044672	MA0264.1	1.05e-05	-	895	Upstream	HVAEP1_G020130
chr-11	23044662	23044671	MA0673.1	1.4e-05	-	895	Upstream	HVAEP1_G020130
chr-11	23044662	23044672	MA0672.1	1.65e-05	-	894	Upstream	HVAEP1_G020130
chr-11	23044667	23044678	MA0446.1	6.83e-05	-	889	Upstream	HVAEP1_G020130
chr-11	23044672	23044684	MA1105.2	2.79e-05	+	883	Upstream	HVAEP1_G020130
chr-11	23044770	23044781	MA0143.4	1.61e-05	-	786	Upstream	HVAEP1_G020130
chr-11	23044770	23044781	MA1120.1	1.33e-05	-	786	Upstream	HVAEP1_G020130
chr-11	23044771	23044780	MA0078.1	9.62e-05	+	786	Upstream	HVAEP1_G020130
chr-11	23044771	23044781	MA0867.2	2.04e-05	-	785	Upstream	HVAEP1_G020130
chr-11	23044771	23044782	MA0445.1	3.38e-05	+	785	Upstream	HVAEP1_G020130
chr-11	23044772	23044781	MA0077.1	9.11e-06	+	785	Upstream	HVAEP1_G020130
chr-11	23044772	23044782	MA0515.1	1.71e-05	+	784	Upstream	HVAEP1_G020130
chr-11	23044772	23044782	MA0868.2	9.93e-06	-	784	Upstream	HVAEP1_G020130
chr-11	23044772	23044782	MA1152.1	4.55e-06	+	784	Upstream	HVAEP1_G020130
chr-11	23044796	23044811	MA0541.1	2.81e-06	-	758	Upstream	HVAEP1_G020130
chr-11	23044796	23044812	MA0469.3	2.51e-05	-	757	Upstream	HVAEP1_G020130
chr-11	23044796	23044812	MA0864.2	8.15e-06	+	757	Upstream	HVAEP1_G020130
chr-11	23044797	23044808	MA1122.1	1.3e-05	-	759	Upstream	HVAEP1_G020130
chr-11	23044797	23044811	MA0470.2	5.7e-06	+	757	Upstream	HVAEP1_G020130
chr-11	23044797	23044811	MA0758.1	4.05e-05	+	757	Upstream	HVAEP1_G020130
chr-11	23044797	23044812	MA0527.1	4.84e-05	+	757	Upstream	HVAEP1_G020130
chr-11	23044798	23044810	MA0024.3	5.96e-05	-	757	Upstream	HVAEP1_G020130
chr-11	23044799	23044809	MA1099.2	7.4e-05	+	757	Upstream	HVAEP1_G020130
chr-11	23044802	23044816	MA0237.2	6.99e-05	+	752	Upstream	HVAEP1_G020130
chr-11	23048263	23048277	MA0030.1	7.96e-05	+	2709	Downstream	HVAEP1_G020130
chr-11	23048601	23048612	MA0442.2	4.46e-05	-	3045	Downstream	HVAEP1_G020130
chr-11	23048678	23048696	MA1600.1	4.98e-05	-	3126	Downstream	HVAEP1_G020130
chr-11	23048802	23048811	MA1530.1	6.84e-05	-	3245	Downstream	HVAEP1_G020130
chr-11	23048803	23048811	MA0674.1	4.28e-05	-	3246	Downstream	HVAEP1_G020130
chr-11	23048883	23048899	MA0744.2	8.36e-05	+	3330	Downstream	HVAEP1_G020130
chr-11	23048885	23048898	MA1457.1	2.37e-05	-	3330	Downstream	HVAEP1_G020130
chr-11	23048885	23048899	MA0696.1	9.99e-05	-	3331	Downstream	HVAEP1_G020130
chr-11	23048886	23048898	MA0647.1	3.78e-05	-	3331	Downstream	HVAEP1_G020130
chr-11	23048886	23048898	MA1105.2	9.34e-06	+	3331	Downstream	HVAEP1_G020130
chr-11	23048886	23048899	MA1457.1	7.67e-05	+	3331	Downstream	HVAEP1_G020130
chr-11	23048888	23048898	MA0665.1	8.73e-05	+	3332	Downstream	HVAEP1_G020130
chr-11	23048922	23048937	MA0547.1	8.55e-05	+	3368	Downstream	HVAEP1_G020130
chr-11	23048940	23048951	MA0748.2	7.98e-05	+	3384	Downstream	HVAEP1_G020130
chr-11	23048968	23048979	MA1561.1	8.47e-05	+	3412	Downstream	HVAEP1_G020130
chr-11	23048969	23048979	MA1562.1	8.52e-05	+	3413	Downstream	HVAEP1_G020130
chr-11	23048970	23048980	MA0515.1	7.44e-05	-	3414	Downstream	HVAEP1_G020130
chr-11	23048970	23048980	MA0868.2	8.54e-06	+	3414	Downstream	HVAEP1_G020130
chr-11	23048970	23048980	MA1152.1	1.65e-05	-	3414	Downstream	HVAEP1_G020130
chr-11	23048970	23048981	MA0445.1	3.5e-06	-	3414	Downstream	HVAEP1_G020130
chr-11	23048971	23048980	MA0077.1	1.59e-05	-	3414	Downstream	HVAEP1_G020130
chr-11	23048971	23048981	MA0867.2	9.96e-05	+	3415	Downstream	HVAEP1_G020130
chr-11	23048971	23048982	MA0143.4	7.07e-05	+	3415	Downstream	HVAEP1_G020130
chr-11	23048971	23048982	MA1120.1	3.88e-05	+	3415	Downstream	HVAEP1_G020130
chr-11	23049023	23049037	MA0030.1	6.7e-05	+	3469	Downstream	HVAEP1_G020130
chr-11	23049023	23049037	MA1607.1	7.55e-05	+	3469	Downstream	HVAEP1_G020130
chr-11	23049023	23049040	MA0851.1	6.77e-05	+	3470	Downstream	HVAEP1_G020130
chr-11	23049025	23049037	MA0846.1	7.52e-05	+	3470	Downstream	HVAEP1_G020130
chr-11	23049026	23049037	MA0047.3	4.89e-05	+	3470	Downstream	HVAEP1_G020130
chr-11	23049026	23049037	MA0481.3	6.84e-05	+	3470	Downstream	HVAEP1_G020130
chr-11	23049026	23049037	MA1103.2	8.93e-05	+	3470	Downstream	HVAEP1_G020130
chr-11	23049026	23049037	MA1683.1	7.41e-05	+	3470	Downstream	HVAEP1_G020130
chr-11	23049026	23049038	MA0148.4	3.45e-05	+	3471	Downstream	HVAEP1_G020130
chr-11	23049028	23049036	MA0031.1	4.28e-05	+	3471	Downstream	HVAEP1_G020130
chr-11	23049028	23049036	MA0157.2	8.55e-05	+	3471	Downstream	HVAEP1_G020130
chr-11	23049038	23049048	MA0058.3	6.54e-05	-	3482	Downstream	HVAEP1_G020130
chr-11	23049038	23049048	MA0819.1	8.68e-05	-	3482	Downstream	HVAEP1_G020130
chr-11	23049038	23049048	MA1108.2	2.67e-05	-	3482	Downstream	HVAEP1_G020130
chr-11	23049038	23049049	MA0249.2	2.06e-05	-	3482	Downstream	HVAEP1_G020130
chr-11	23057089	23057103	MA0602.1	3.09e-05	-	11535	Downstream	HVAEP1_G020130
chr-11	23057097	23057109	MA0785.1	5.83e-05	-	11542	Downstream	HVAEP1_G020130
chr-11	23057098	23057107	MA0789.1	3.09e-05	-	11541	Downstream	HVAEP1_G020130
chr-11	23057098	23057107	MA0792.1	3.09e-05	-	11541	Downstream	HVAEP1_G020130
chr-11	23057112	23057129	MA0883.1	1.47e-05	-	11559	Downstream	HVAEP1_G020130
chr-11	23057130	23057141	MA0035.4	4.87e-05	+	11574	Downstream	HVAEP1_G020130
chr-11	23057206	23057220	MA0602.1	3.69e-05	+	11652	Downstream	HVAEP1_G020130
chr-11	23057237	23057249	MA0205.2	6.25e-05	+	11682	Downstream	HVAEP1_G020130
chr-11	23057237	23057251	MA1700.1	5.42e-05	+	11683	Downstream	HVAEP1_G020130
chr-11	23057241	23057252	MA0508.3	6.11e-08	-	11685	Downstream	HVAEP1_G020130
chr-11	23057258	23057271	MA0749.1	7.83e-05	+	11703	Downstream	HVAEP1_G020130
chr-11	23057281	23057292	MA0264.1	9.84e-05	+	11725	Downstream	HVAEP1_G020130
chr-11	23057282	23057291	MA0673.1	9.96e-05	+	11725	Downstream	HVAEP1_G020130
chr-11	23057283	23057292	MA0253.1	1.5e-05	-	11726	Downstream	HVAEP1_G020130
chr-11	23057283	23057299	MA0540.1	7.45e-05	-	11730	Downstream	HVAEP1_G020130
chr-11	23057312	23057324	MA1421.1	1.16e-05	+	11757	Downstream	HVAEP1_G020130
chr-11	23057322	23057332	MA0594.2	9.21e-05	-	11766	Downstream	HVAEP1_G020130
chr-11	23685481	23685493	MA0038.2	3.73e-05	+	139	Upstream	HVAEP1_G020155
chr-11	23685481	23685496	MA0505.1	3.61e-05	+	140	Upstream	HVAEP1_G020155
chr-11	23685484	23685495	MA1540.1	8.69e-06	+	141	Upstream	HVAEP1_G020155
chr-11	23685484	23685500	MA1546.1	3.17e-05	-	144	Upstream	HVAEP1_G020155
chr-11	23685485	23685496	MA0141.3	3.55e-05	+	142	Upstream	HVAEP1_G020155
chr-11	23685487	23685501	MA0146.2	6.4e-06	-	146	Upstream	HVAEP1_G020155
chr-11	23685487	23685501	MA1552.1	2.68e-05	+	146	Upstream	HVAEP1_G020155
chr-11	23685487	23685501	MA1555.1	1.8e-05	+	146	Upstream	HVAEP1_G020155
chr-11	23685487	23685501	MA1556.1	1.29e-05	-	146	Upstream	HVAEP1_G020155
chr-11	23685487	23685504	MA0112.3	5.71e-05	-	147	Upstream	HVAEP1_G020155
chr-11	23685490	23685500	MA0594.2	2.33e-06	+	147	Upstream	HVAEP1_G020155
chr-11	23685490	23685506	MA0609.2	2.72e-05	+	150	Upstream	HVAEP1_G020155
chr-11	23685491	23685501	MA0594.2	5.01e-05	-	148	Upstream	HVAEP1_G020155
chr-11	23685491	23685507	MA1546.1	8.98e-06	+	151	Upstream	HVAEP1_G020155
chr-11	23685491	23685509	MA0657.1	8.18e-05	+	152	Upstream	HVAEP1_G020155
chr-11	23685492	23685504	MA1475.1	9.14e-05	-	150	Upstream	HVAEP1_G020155
chr-11	23685495	23685503	MA0213.1	3.83e-05	-	151	Upstream	HVAEP1_G020155
chr-11	23685495	23685508	MA0122.3	9.3e-05	+	153	Upstream	HVAEP1_G020155
chr-11	23685495	23685510	MA0531.1	6.08e-06	-	154	Upstream	HVAEP1_G020155
chr-11	23685498	23685507	MA0124.2	2.4e-05	+	154	Upstream	HVAEP1_G020155
chr-11	23685506	23685521	MA0637.1	5.38e-05	-	165	Upstream	HVAEP1_G020155
chr-11	23685512	23685529	MA0631.1	7.73e-06	-	172	Upstream	HVAEP1_G020155
chr-11	23685515	23685530	MA0742.1	9.41e-05	+	174	Upstream	HVAEP1_G020155
chr-11	23685522	23685531	MA0124.2	8.22e-05	+	178	Upstream	HVAEP1_G020155
chr-11	23722733	23722748	MA0154.4	7.06e-05	-	493	Upstream	HVAEP1_G020158
chr-11	23722734	23722747	MA1604.1	9.56e-05	-	493	Upstream	HVAEP1_G020158
chr-11	23722734	23722747	MA1637.1	9.85e-05	-	493	Upstream	HVAEP1_G020158
chr-11	23722737	23722750	MA0056.2	6.23e-05	-	490	Upstream	HVAEP1_G020158
chr-11	23722763	23722773	MA0028.2	9.56e-06	-	465	Upstream	HVAEP1_G020158
chr-11	23722763	23722773	MA0098.3	5.36e-06	-	465	Upstream	HVAEP1_G020158
chr-11	23722763	23722773	MA0156.2	6.28e-06	-	465	Upstream	HVAEP1_G020158
chr-11	23722763	23722773	MA0475.2	3.79e-06	-	465	Upstream	HVAEP1_G020158
chr-11	23722763	23722773	MA0759.1	9.02e-06	-	465	Upstream	HVAEP1_G020158
chr-11	23722763	23722774	MA0762.1	2.51e-06	-	465	Upstream	HVAEP1_G020158
chr-11	23722765	23722772	MA0026.1	2.43e-05	-	465	Upstream	HVAEP1_G020158
chr-11	23723052	23723063	MA0060.3	8.41e-05	-	176	Upstream	HVAEP1_G020158
chr-11	23723052	23723063	MA1644.1	8.13e-05	-	176	Upstream	HVAEP1_G020158
chr-11	23723053	23723061	MA0611.1	2.91e-05	-	176	Upstream	HVAEP1_G020158
chr-11	23723071	23723086	MA0541.1	3.85e-05	+	155	Upstream	HVAEP1_G020158
chr-11	23723074	23723085	MA1122.1	6.32e-05	+	154	Upstream	HVAEP1_G020158
chr-11	23723289	23723302	MA0086.2	3.63e-05	+	62	PeakInsideFeature	HVAEP1_G020158
chr-11	23723289	23723305	MA1546.1	6.45e-06	-	64	PeakInsideFeature	HVAEP1_G020158
chr-11	23723291	23723301	MA1559.1	8.2e-05	+	63	PeakInsideFeature	HVAEP1_G020158
chr-11	23723291	23723309	MA1459.1	1.92e-05	-	67	PeakInsideFeature	HVAEP1_G020158
chr-11	23723294	23723306	MA0014.3	7.38e-05	+	67	PeakInsideFeature	HVAEP1_G020158
chr-11	23723300	23723306	MA0130.1	9.71e-05	+	70	PeakInsideFeature	HVAEP1_G020158
chr-11	23907776	23907790	MA0832.1	5.86e-05	-	40	Upstream	HVAEP1_G020159
chr-11	23907778	23907788	MA0665.1	4.61e-05	+	40	Upstream	HVAEP1_G020159
chr-11	23907778	23907788	MA0665.1	4.61e-05	+	40	Upstream	HVAEP1_G020159
chr-11	23907807	23907823	MA0088.2	7.46e-06	+	72	Upstream	HVAEP1_G020159
chr-11	23907807	23907823	MA0088.2	7.46e-06	+	72	Upstream	HVAEP1_G020159
chr-11	23907823	23907837	MA1629.1	1.5e-05	+	87	Upstream	HVAEP1_G020159
chr-11	23907823	23907837	MA1629.1	1.5e-05	+	87	Upstream	HVAEP1_G020159
chr-11	23907825	23907836	MA1628.1	2.74e-05	+	87	Upstream	HVAEP1_G020159
chr-11	23907825	23907836	MA1628.1	2.74e-05	+	87	Upstream	HVAEP1_G020159
chr-11	23907895	23907903	MA1563.1	8.45e-05	+	156	Upstream	HVAEP1_G020159
chr-11	23907895	23907903	MA1563.1	8.45e-05	+	156	Upstream	HVAEP1_G020159
chr-11	23907917	23907929	MA1508.1	1.12e-05	-	180	Upstream	HVAEP1_G020159
chr-11	24072382	24072397	MA0258.2	3.45e-05	-	17	Upstream	HVAEP1_G020160
chr-11	24072394	24072405	MA1441.1	3.3e-05	+	27	Upstream	HVAEP1_G020160
chr-11	24072397	24072407	MA0680.1	6.88e-05	-	30	Upstream	HVAEP1_G020160
chr-11	24072397	24072407	MA0780.1	6.88e-05	-	30	Upstream	HVAEP1_G020160
chr-11	24072514	24072526	MA0846.1	4.84e-05	-	148	Upstream	HVAEP1_G020160
chr-11	24072515	24072526	MA0032.2	3.09e-06	-	148	Upstream	HVAEP1_G020160
chr-11	24072515	24072526	MA0845.1	1.03e-05	-	148	Upstream	HVAEP1_G020160
chr-11	24072516	24072526	MA0546.1	6.28e-05	-	149	Upstream	HVAEP1_G020160
chr-11	24092983	24092994	MA0506.1	2.35e-05	-	16	Upstream	HVAEP1_G020162
chr-11	24247712	24247724	MA1655.1	6.62e-05	+	2172	Upstream	HVAEP1_G020166
chr-11	24327937	24327951	MA0102.4	1.3e-05	-	1961	Upstream	HVAEP1_G020167
chr-11	24364277	24364290	MA1583.1	8.22e-05	+	78	Upstream	HVAEP1_G020169
chr-11	24364277	24364292	MA0541.1	4.62e-05	-	77	Upstream	HVAEP1_G020169
chr-11	24364278	24364289	MA1122.1	7.16e-05	-	78	Upstream	HVAEP1_G020169
chr-11	24364278	24364291	MA0471.2	9.23e-05	-	77	Upstream	HVAEP1_G020169
chr-11	24364279	24364291	MA0024.3	5.85e-05	+	76	Upstream	HVAEP1_G020169
chr-11	24364280	24364292	MA0544.1	8.11e-05	+	75	Upstream	HVAEP1_G020169
chr-11	24364282	24364293	MA0748.2	1.61e-05	-	74	Upstream	HVAEP1_G020169
chr-11	24364282	24364293	MA1460.1	4.74e-07	-	74	Upstream	HVAEP1_G020169
chr-11	24364301	24364316	MA1538.1	9.47e-05	-	53	Upstream	HVAEP1_G020169
chr-11	24364303	24364316	MA0262.1	2.19e-05	-	52	Upstream	HVAEP1_G020169
chr-11	24364307	24364318	MA0059.1	4.47e-05	+	49	Upstream	HVAEP1_G020169
chr-11	24364333	24364347	MA0470.2	4.54e-05	+	21	Upstream	HVAEP1_G020169
chr-11	24388658	24388672	MA0237.2	3.25e-05	+	3551	Upstream	HVAEP1_G020173
chr-11	24388669	24388677	MA1440.1	8.55e-05	+	3543	Upstream	HVAEP1_G020173
chr-11	24435842	24435850	MA0876.1	2.53e-05	-	555	PeakInsideFeature	HVAEP1_G020174
chr-11	24435916	24435932	MA1592.1	7.01e-05	-	477	PeakInsideFeature	HVAEP1_G020174
chr-11	24435918	24435930	MA0794.1	7.61e-05	-	477	PeakInsideFeature	HVAEP1_G020174
chr-11	24435921	24435927	MA0260.1	4.85e-05	+	477	PeakInsideFeature	HVAEP1_G020174
chr-11	24435946	24435957	MA0508.3	5.35e-05	+	450	PeakInsideFeature	HVAEP1_G020174
chr-11	24435954	24435967	MA1642.1	2.78e-05	+	441	PeakInsideFeature	HVAEP1_G020174
chr-11	24435954	24435968	MA0093.3	6.33e-05	-	440	PeakInsideFeature	HVAEP1_G020174
chr-11	24435954	24435968	MA0526.3	5.78e-05	-	440	PeakInsideFeature	HVAEP1_G020174
chr-11	24435954	24435968	MA1621.1	8.34e-05	+	440	PeakInsideFeature	HVAEP1_G020174
chr-11	24435955	24435966	MA0059.1	2.88e-05	+	441	PeakInsideFeature	HVAEP1_G020174
chr-11	24435955	24435966	MA0249.2	9.81e-06	+	441	PeakInsideFeature	HVAEP1_G020174
chr-11	24435955	24435967	MA0147.3	4.98e-05	-	440	PeakInsideFeature	HVAEP1_G020174
chr-11	24435955	24435967	MA0821.1	5.71e-05	+	440	PeakInsideFeature	HVAEP1_G020174
chr-11	24435955	24435967	MA1524.1	1.5e-05	-	440	PeakInsideFeature	HVAEP1_G020174
chr-11	24435955	24435967	MA1568.1	3.33e-05	-	440	PeakInsideFeature	HVAEP1_G020174
chr-11	24435955	24435968	MA1109.1	5.56e-05	+	440	PeakInsideFeature	HVAEP1_G020174
chr-11	24435956	24435966	MA0058.3	5.97e-05	+	440	PeakInsideFeature	HVAEP1_G020174
chr-11	24435956	24435966	MA0623.2	4.67e-05	+	440	PeakInsideFeature	HVAEP1_G020174
chr-11	24435956	24435966	MA0633.1	4.79e-06	-	440	PeakInsideFeature	HVAEP1_G020174
chr-11	24435956	24435966	MA0668.1	6.43e-05	+	440	PeakInsideFeature	HVAEP1_G020174
chr-11	24435956	24435966	MA0669.1	4.9e-05	+	440	PeakInsideFeature	HVAEP1_G020174
chr-11	24435956	24435966	MA0692.1	8.12e-05	+	440	PeakInsideFeature	HVAEP1_G020174
chr-11	24435956	24435966	MA0819.1	2.71e-05	+	440	PeakInsideFeature	HVAEP1_G020174
chr-11	24435956	24435966	MA1108.2	8.35e-06	+	440	PeakInsideFeature	HVAEP1_G020174
chr-11	24435956	24435966	MA1468.1	1.27e-05	+	440	PeakInsideFeature	HVAEP1_G020174
chr-11	24435956	24435966	MA1493.1	2.59e-05	-	440	PeakInsideFeature	HVAEP1_G020174
chr-11	24435956	24435966	MA1570.1	9.08e-06	-	440	PeakInsideFeature	HVAEP1_G020174
chr-11	24435957	24435966	MA0608.1	8.87e-05	-	440	PeakInsideFeature	HVAEP1_G020174
chr-11	24435959	24435970	MA0748.2	6.4e-05	+	437	PeakInsideFeature	HVAEP1_G020174
chr-11	24435959	24435971	MA1444.1	4.3e-05	-	436	PeakInsideFeature	HVAEP1_G020174
chr-11	24435994	24436004	MA0459.1	4.29e-05	+	402	PeakInsideFeature	HVAEP1_G020174
chr-11	24436032	24436047	MA0543.1	4.56e-05	-	362	PeakInsideFeature	HVAEP1_G020174
chr-11	24436081	24436091	MA0049.1	9.85e-05	-	315	PeakInsideFeature	HVAEP1_G020174
chr-11	24436151	24436163	MA1444.1	8.98e-05	-	244	PeakInsideFeature	HVAEP1_G020174
chr-11	24436228	24436237	MA0242.1	8.79e-05	-	169	PeakInsideFeature	HVAEP1_G020174
chr-11	24436260	24436277	MA0115.1	4.28e-05	+	133	PeakInsideFeature	HVAEP1_G020174
chr-11	24436264	24436277	MA0114.4	2.35e-05	+	131	PeakInsideFeature	HVAEP1_G020174
chr-11	24436264	24436277	MA0484.2	2.52e-05	+	131	PeakInsideFeature	HVAEP1_G020174
chr-11	24436317	24436326	MA0922.1	6.15e-05	+	80	PeakInsideFeature	HVAEP1_G020174
chr-11	24674364	24674379	MA0520.1	6.41e-05	+	254	Upstream	HVAEP1_G020176
chr-11	24674418	24674428	MA0514.1	5.52e-05	+	306	Upstream	HVAEP1_G020176
chr-11	24674422	24674433	MA0446.1	8.83e-05	+	310	Upstream	HVAEP1_G020176
chr-11	24674426	24674438	MA1105.2	9.64e-05	+	315	Upstream	HVAEP1_G020176
chr-11	24674449	24674461	MA0148.4	2.84e-05	-	338	Upstream	HVAEP1_G020176
chr-11	24674450	24674461	MA0047.3	6.91e-05	-	338	Upstream	HVAEP1_G020176
chr-11	24674450	24674461	MA0481.3	8.29e-05	-	338	Upstream	HVAEP1_G020176
chr-11	24674450	24674461	MA1683.1	8.83e-05	-	338	Upstream	HVAEP1_G020176
chr-11	24674450	24674462	MA0846.1	2.73e-05	-	339	Upstream	HVAEP1_G020176
chr-11	24674450	24674464	MA0030.1	5.94e-05	-	340	Upstream	HVAEP1_G020176
chr-11	24674450	24674464	MA1607.1	6.19e-05	-	340	Upstream	HVAEP1_G020176
chr-11	24674450	24674465	MA1487.1	4.28e-05	-	340	Upstream	HVAEP1_G020176
chr-11	24674451	24674459	MA0031.1	4.28e-05	-	338	Upstream	HVAEP1_G020176
chr-11	24674451	24674459	MA0157.2	8.55e-05	-	338	Upstream	HVAEP1_G020176
chr-11	24674451	24674462	MA0032.2	3.09e-05	-	339	Upstream	HVAEP1_G020176
chr-11	24674451	24674462	MA0845.1	7.08e-05	-	339	Upstream	HVAEP1_G020176
chr-11	24674451	24674464	MA0847.2	3.44e-06	-	340	Upstream	HVAEP1_G020176
chr-11	24674452	24674462	MA0546.1	2.63e-05	-	340	Upstream	HVAEP1_G020176
chr-11	24674493	24674503	MA1143.1	3.11e-05	-	381	Upstream	HVAEP1_G020176
chr-11	24674495	24674503	MA0604.1	6.33e-06	-	382	Upstream	HVAEP1_G020176
chr-11	24674704	24674713	MA0671.1	3.08e-05	+	591	Upstream	HVAEP1_G020176
chr-11	24674705	24674716	MA0646.1	7.6e-06	-	593	Upstream	HVAEP1_G020176
chr-11	24674707	24674715	MA0917.1	1.62e-05	-	594	Upstream	HVAEP1_G020176
chr-11	24877807	24877819	MA0148.4	7.19e-06	-	627	Upstream	HVAEP1_G020183
chr-11	24877808	24877819	MA0047.3	1.12e-05	-	627	Upstream	HVAEP1_G020183
chr-11	24877808	24877819	MA0481.3	3.62e-05	-	627	Upstream	HVAEP1_G020183
chr-11	24877808	24877819	MA1606.1	3.26e-05	-	627	Upstream	HVAEP1_G020183
chr-11	24877808	24877819	MA1683.1	2.89e-05	-	627	Upstream	HVAEP1_G020183
chr-11	24877808	24877820	MA0846.1	4.74e-05	-	628	Upstream	HVAEP1_G020183
chr-11	24877808	24877822	MA1607.1	6.29e-06	-	629	Upstream	HVAEP1_G020183
chr-11	24877809	24877817	MA0031.1	4.28e-05	-	627	Upstream	HVAEP1_G020183
chr-11	24877809	24877817	MA0157.2	8.55e-05	-	627	Upstream	HVAEP1_G020183
chr-11	24877809	24877820	MA0032.2	1.44e-05	-	628	Upstream	HVAEP1_G020183
chr-11	24877809	24877820	MA0458.1	6.1e-05	+	628	Upstream	HVAEP1_G020183
chr-11	24877809	24877820	MA0845.1	1.67e-05	-	628	Upstream	HVAEP1_G020183
chr-11	24877810	24877820	MA0546.1	3.96e-05	-	629	Upstream	HVAEP1_G020183
chr-11	24886482	24886493	MA0060.3	2.38e-06	-	6458	Upstream	HVAEP1_G020184
chr-11	24886482	24886493	MA1644.1	3.65e-06	-	6458	Upstream	HVAEP1_G020184
chr-11	24886483	24886491	MA0705.1	6.33e-06	-	6458	Upstream	HVAEP1_G020184
chr-11	24886538	24886551	MA1604.1	8.98e-06	-	6401	Upstream	HVAEP1_G020184
chr-11	24886538	24886551	MA1637.1	1.01e-05	-	6401	Upstream	HVAEP1_G020184
chr-11	24886548	24886560	MA0019.1	6.53e-05	-	6391	Upstream	HVAEP1_G020184
chr-11	24886549	24886568	MA0139.1	1.02e-05	-	6387	Upstream	HVAEP1_G020184
chr-11	24886550	24886568	MA1149.1	2.28e-05	+	6386	Upstream	HVAEP1_G020184
chr-11	24886551	24886565	MA0093.3	7.61e-05	-	6387	Upstream	HVAEP1_G020184
chr-11	24886551	24886565	MA0526.3	8.25e-05	-	6387	Upstream	HVAEP1_G020184
chr-11	24886551	24886565	MA1621.1	3.25e-05	+	6387	Upstream	HVAEP1_G020184
chr-11	24886551	24886568	MA0159.1	5.31e-05	+	6386	Upstream	HVAEP1_G020184
chr-11	24886551	24886568	MA0730.1	8.62e-05	+	6386	Upstream	HVAEP1_G020184
chr-11	24886552	24886563	MA0521.1	6.15e-05	-	6388	Upstream	HVAEP1_G020184
chr-11	24886552	24886564	MA1620.1	4.41e-05	+	6387	Upstream	HVAEP1_G020184
chr-11	24886552	24886565	MA0086.2	5.18e-05	-	6387	Upstream	HVAEP1_G020184
chr-11	24886552	24886565	MA0499.2	2.99e-05	+	6387	Upstream	HVAEP1_G020184
chr-11	24886552	24886565	MA0745.2	2.8e-05	+	6387	Upstream	HVAEP1_G020184
chr-11	24886552	24886565	MA0830.2	9.03e-06	+	6387	Upstream	HVAEP1_G020184
chr-11	24886552	24886565	MA1631.1	8.7e-06	+	6387	Upstream	HVAEP1_G020184
chr-11	24886553	24886563	MA0820.1	2.94e-05	+	6387	Upstream	HVAEP1_G020184
chr-11	24886553	24886563	MA1558.1	9.75e-05	-	6387	Upstream	HVAEP1_G020184
chr-11	24886553	24886564	MA0103.3	3.81e-06	+	6387	Upstream	HVAEP1_G020184
chr-11	24886553	24886564	MA0522.3	3.66e-05	+	6387	Upstream	HVAEP1_G020184
chr-11	24886553	24886564	MA1648.1	2.96e-05	+	6387	Upstream	HVAEP1_G020184
chr-11	24886554	24886563	MA0608.1	7.54e-05	-	6387	Upstream	HVAEP1_G020184
chr-11	24886555	24886565	MA0092.1	8.61e-05	+	6385	Upstream	HVAEP1_G020184
chr-11	24886556	24886565	MA0597.1	7.06e-05	-	6385	Upstream	HVAEP1_G020184
chr-11	24886556	24886567	MA0748.2	2.95e-05	+	6384	Upstream	HVAEP1_G020184
chr-11	24886556	24886567	MA1460.1	3.97e-05	+	6384	Upstream	HVAEP1_G020184
chr-11	24886557	24886566	MA0671.1	5.29e-05	-	6384	Upstream	HVAEP1_G020184
chr-11	24886557	24886568	MA1630.1	4.63e-05	+	6383	Upstream	HVAEP1_G020184
chr-11	24886559	24886571	MA0131.2	3.43e-05	-	6380	Upstream	HVAEP1_G020184
chr-11	24886560	24886571	MA1460.1	4.94e-05	-	6380	Upstream	HVAEP1_G020184
chr-11	24886588	24886601	MA0490.2	9.72e-05	-	6351	Upstream	HVAEP1_G020184
chr-11	24886588	24886601	MA0491.2	9.03e-05	-	6351	Upstream	HVAEP1_G020184
chr-11	24886589	24886600	MA0462.2	2.85e-05	-	6351	Upstream	HVAEP1_G020184
chr-11	24886589	24886600	MA0835.2	2.77e-05	-	6351	Upstream	HVAEP1_G020184
chr-11	24886589	24886600	MA1634.1	3.08e-05	-	6351	Upstream	HVAEP1_G020184
chr-11	24886591	24886598	MA1448.1	4.56e-05	-	6351	Upstream	HVAEP1_G020184
chr-11	24887181	24887201	MA0073.1	6.42e-05	-	5754	Upstream	HVAEP1_G020184
chr-11	24887181	24887201	MA0073.1	6.42e-05	-	5754	Upstream	HVAEP1_G020184
chr-11	24887181	24887201	MA0073.1	6.42e-05	-	5754	Upstream	HVAEP1_G020184
chr-11	24887182	24887202	MA0073.1	2.81e-05	-	5753	Upstream	HVAEP1_G020184
chr-11	24887182	24887202	MA0073.1	2.81e-05	-	5753	Upstream	HVAEP1_G020184
chr-11	24887184	24887194	MA1578.1	7.13e-05	-	5756	Upstream	HVAEP1_G020184
chr-11	24887188	24887202	MA0163.1	2.44e-05	+	5750	Upstream	HVAEP1_G020184
chr-11	24887221	24887234	MA0813.1	1.97e-05	+	5718	Upstream	HVAEP1_G020184
chr-11	24887221	24887234	MA0815.1	1.74e-05	+	5718	Upstream	HVAEP1_G020184
chr-11	24887221	24887234	MA0872.1	1.37e-05	+	5718	Upstream	HVAEP1_G020184
chr-11	24887222	24887236	MA0163.1	5.39e-06	-	5716	Upstream	HVAEP1_G020184
chr-11	24887223	24887238	MA0535.1	1.28e-05	-	5715	Upstream	HVAEP1_G020184
chr-11	24887225	24887240	MA0541.1	7.69e-05	-	5713	Upstream	HVAEP1_G020184
chr-11	24887225	24887241	MA0864.2	1.63e-05	+	5712	Upstream	HVAEP1_G020184
chr-11	24887226	24887239	MA1615.1	1.26e-05	+	5713	Upstream	HVAEP1_G020184
chr-11	24887226	24887240	MA0470.2	1.24e-05	+	5712	Upstream	HVAEP1_G020184
chr-11	24887227	24887240	MA1615.1	5.58e-05	-	5712	Upstream	HVAEP1_G020184
chr-11	24887228	24887236	MA0213.1	5.09e-05	+	5713	Upstream	HVAEP1_G020184
chr-11	24887229	24887241	MA1102.2	7.66e-05	-	5710	Upstream	HVAEP1_G020184
chr-11	24887398	24887415	MA0615.1	1.15e-05	-	5539	Upstream	HVAEP1_G020184
chr-11	24887399	24887408	MA0126.1	2.37e-05	-	5542	Upstream	HVAEP1_G020184
chr-11	24887399	24887408	MA0239.1	2.37e-05	-	5542	Upstream	HVAEP1_G020184
chr-11	24887399	24887416	MA0615.1	3.62e-07	+	5538	Upstream	HVAEP1_G020184
chr-11	24887400	24887413	MA0836.2	4.04e-05	-	5539	Upstream	HVAEP1_G020184
chr-11	24887400	24887414	MA0043.3	1.26e-05	+	5538	Upstream	HVAEP1_G020184
chr-11	24887401	24887413	MA0639.1	1.31e-05	+	5538	Upstream	HVAEP1_G020184
chr-11	24887401	24887413	MA1702.1	2.88e-05	+	5538	Upstream	HVAEP1_G020184
chr-11	24887402	24887412	MA0466.2	1.58e-05	+	5538	Upstream	HVAEP1_G020184
chr-11	24887402	24887412	MA0837.1	1.74e-05	-	5538	Upstream	HVAEP1_G020184
chr-11	24887402	24887412	MA0838.1	1.82e-05	+	5538	Upstream	HVAEP1_G020184
chr-11	24887411	24887417	MA0260.1	9.71e-05	+	5531	Upstream	HVAEP1_G020184
chr-11	24887642	24887655	MA0830.2	4.85e-05	-	5297	Upstream	HVAEP1_G020184
chr-11	24887643	24887653	MA0603.1	2.66e-05	+	5297	Upstream	HVAEP1_G020184
chr-11	24887643	24887653	MA0632.2	8.73e-05	-	5297	Upstream	HVAEP1_G020184
chr-11	24887643	24887653	MA1106.1	3.15e-05	-	5297	Upstream	HVAEP1_G020184
chr-11	24887643	24887654	MA0059.1	8.51e-06	+	5297	Upstream	HVAEP1_G020184
chr-11	24887643	24887654	MA0522.3	8.6e-05	-	5297	Upstream	HVAEP1_G020184
chr-11	24887643	24887654	MA0871.2	3.34e-05	-	5297	Upstream	HVAEP1_G020184
chr-11	24887643	24887655	MA0147.3	1.76e-05	-	5296	Upstream	HVAEP1_G020184
chr-11	24887643	24887656	MA0086.2	4.29e-05	-	5296	Upstream	HVAEP1_G020184
chr-11	24887643	24887656	MA0499.2	2.31e-05	+	5296	Upstream	HVAEP1_G020184
chr-11	24887643	24887656	MA0745.2	4.17e-05	+	5296	Upstream	HVAEP1_G020184
chr-11	24887643	24887656	MA0830.2	6.64e-05	+	5296	Upstream	HVAEP1_G020184
chr-11	24887644	24887654	MA0058.3	4.27e-06	-	5296	Upstream	HVAEP1_G020184
chr-11	24887644	24887654	MA0464.2	1.43e-05	-	5296	Upstream	HVAEP1_G020184
chr-11	24887644	24887654	MA0616.2	1.64e-05	+	5296	Upstream	HVAEP1_G020184
chr-11	24887644	24887654	MA0626.1	7e-06	+	5296	Upstream	HVAEP1_G020184
chr-11	24887644	24887654	MA0636.1	2.23e-05	-	5296	Upstream	HVAEP1_G020184
chr-11	24887644	24887654	MA0649.1	2.66e-05	-	5296	Upstream	HVAEP1_G020184
chr-11	24887644	24887654	MA0663.1	1.3e-05	+	5296	Upstream	HVAEP1_G020184
chr-11	24887644	24887654	MA0664.1	1.33e-05	+	5296	Upstream	HVAEP1_G020184
chr-11	24887644	24887654	MA0692.1	2.47e-05	-	5296	Upstream	HVAEP1_G020184
chr-11	24887644	24887654	MA0819.1	2.78e-06	-	5296	Upstream	HVAEP1_G020184
chr-11	24887644	24887654	MA0823.1	1.76e-05	-	5296	Upstream	HVAEP1_G020184
chr-11	24887644	24887654	MA0825.1	5.09e-06	-	5296	Upstream	HVAEP1_G020184
chr-11	24887644	24887654	MA1099.2	3.65e-05	+	5296	Upstream	HVAEP1_G020184
chr-11	24887644	24887654	MA1464.1	1.64e-05	-	5296	Upstream	HVAEP1_G020184
chr-11	24887644	24887654	MA1493.1	6.45e-06	+	5296	Upstream	HVAEP1_G020184
chr-11	24887644	24887654	MA1560.1	2.31e-05	-	5296	Upstream	HVAEP1_G020184
chr-11	24887644	24887655	MA0059.1	2.67e-05	-	5296	Upstream	HVAEP1_G020184
chr-11	24887644	24887655	MA0871.2	5.32e-05	+	5296	Upstream	HVAEP1_G020184
chr-11	24887645	24887653	MA0259.1	2.03e-05	-	5296	Upstream	HVAEP1_G020184
chr-11	24887645	24887653	MA0622.1	3.37e-06	+	5296	Upstream	HVAEP1_G020184
chr-11	24887645	24887655	MA0603.1	2.43e-05	-	5295	Upstream	HVAEP1_G020184
chr-11	24887645	24887655	MA1106.1	7.11e-05	+	5295	Upstream	HVAEP1_G020184
chr-11	24887646	24887652	MA0004.1	4.85e-05	+	5296	Upstream	HVAEP1_G020184
chr-11	24887688	24887696	MA0067.1	4.33e-05	+	5253	Upstream	HVAEP1_G020184
chr-11	24887688	24887698	MA0603.1	3.25e-06	+	5252	Upstream	HVAEP1_G020184
chr-11	24887688	24887699	MA0059.1	5.34e-05	+	5252	Upstream	HVAEP1_G020184
chr-11	24887688	24887699	MA0871.2	3.8e-06	-	5252	Upstream	HVAEP1_G020184
chr-11	24887688	24887700	MA1449.1	8.39e-07	+	5251	Upstream	HVAEP1_G020184
chr-11	24887689	24887697	MA0831.2	2.43e-06	-	5252	Upstream	HVAEP1_G020184
chr-11	24887689	24887698	MA0608.1	8.71e-06	+	5252	Upstream	HVAEP1_G020184
chr-11	24887689	24887699	MA0058.3	2.41e-05	-	5251	Upstream	HVAEP1_G020184
chr-11	24887689	24887699	MA0464.2	1.58e-06	-	5251	Upstream	HVAEP1_G020184
chr-11	24887689	24887699	MA0616.2	3.45e-05	+	5251	Upstream	HVAEP1_G020184
chr-11	24887689	24887699	MA0636.1	5.52e-07	-	5251	Upstream	HVAEP1_G020184
chr-11	24887689	24887699	MA0649.1	6.96e-05	+	5251	Upstream	HVAEP1_G020184
chr-11	24887689	24887699	MA0663.1	3.17e-07	+	5251	Upstream	HVAEP1_G020184
chr-11	24887689	24887699	MA0664.1	4.4e-07	+	5251	Upstream	HVAEP1_G020184
chr-11	24887689	24887699	MA0692.1	8.33e-07	-	5251	Upstream	HVAEP1_G020184
chr-11	24887689	24887699	MA0823.1	5.7e-05	-	5251	Upstream	HVAEP1_G020184
chr-11	24887689	24887699	MA0825.1	2.52e-05	-	5251	Upstream	HVAEP1_G020184
chr-11	24887689	24887699	MA0828.1	3.17e-07	-	5251	Upstream	HVAEP1_G020184
chr-11	24887689	24887699	MA1099.2	5.17e-05	+	5251	Upstream	HVAEP1_G020184
chr-11	24887689	24887699	MA1464.1	2.19e-06	+	5251	Upstream	HVAEP1_G020184
chr-11	24887689	24887699	MA1560.1	4.71e-05	-	5251	Upstream	HVAEP1_G020184
chr-11	24887689	24887700	MA0059.1	4.41e-05	-	5251	Upstream	HVAEP1_G020184
chr-11	24887689	24887700	MA0871.2	1.37e-05	+	5251	Upstream	HVAEP1_G020184
chr-11	24887690	24887698	MA0622.1	2.86e-05	+	5251	Upstream	HVAEP1_G020184
chr-11	24887690	24887700	MA0603.1	1.91e-05	-	5250	Upstream	HVAEP1_G020184
chr-11	24887691	24887699	MA0831.2	9.7e-06	+	5250	Upstream	HVAEP1_G020184
chr-11	24887701	24887712	MA0446.1	4.45e-05	-	5239	Upstream	HVAEP1_G020184
chr-11	24887755	24887773	MA0620.3	1.58e-05	+	5181	Upstream	HVAEP1_G020184
chr-11	24887757	24887771	MA0093.3	3.7e-05	+	5181	Upstream	HVAEP1_G020184
chr-11	24887757	24887771	MA0526.3	2.45e-05	+	5181	Upstream	HVAEP1_G020184
chr-11	24887757	24887771	MA0829.2	1.31e-05	+	5181	Upstream	HVAEP1_G020184
chr-11	24887758	24887768	MA0603.1	2.19e-05	+	5182	Upstream	HVAEP1_G020184
chr-11	24887758	24887768	MA0632.2	4.27e-05	-	5182	Upstream	HVAEP1_G020184
chr-11	24887758	24887769	MA0871.2	6.3e-05	-	5182	Upstream	HVAEP1_G020184
chr-11	24887758	24887770	MA1449.1	4.63e-06	-	5181	Upstream	HVAEP1_G020184
chr-11	24887759	24887769	MA0636.1	1.09e-05	-	5181	Upstream	HVAEP1_G020184
chr-11	24887759	24887769	MA1464.1	1.32e-05	-	5181	Upstream	HVAEP1_G020184
chr-11	24887759	24887770	MA0871.2	2.17e-05	+	5181	Upstream	HVAEP1_G020184
chr-11	24887760	24887770	MA0603.1	1.91e-05	-	5180	Upstream	HVAEP1_G020184
chr-11	24887761	24887769	MA0831.2	9.7e-06	+	5180	Upstream	HVAEP1_G020184
chr-11	24887786	24887803	MA0113.3	8.79e-05	-	5151	Upstream	HVAEP1_G020184
chr-11	24887786	24887803	MA0727.1	8.28e-05	-	5151	Upstream	HVAEP1_G020184
chr-11	24887801	24887811	MA0101.1	7.2e-05	+	5139	Upstream	HVAEP1_G020184
chr-11	24887804	24887814	MA0624.1	8.98e-06	+	5136	Upstream	HVAEP1_G020184
chr-11	24887804	24887814	MA0625.1	1.2e-05	+	5136	Upstream	HVAEP1_G020184
chr-11	24887804	24887814	MA1525.1	9.28e-06	-	5136	Upstream	HVAEP1_G020184
chr-11	24887808	24887822	MA0852.2	2.64e-05	-	5130	Upstream	HVAEP1_G020184
chr-11	24887809	24887821	MA1446.1	6.05e-05	-	5130	Upstream	HVAEP1_G020184
chr-11	24887811	24887822	MA0458.1	7.97e-05	+	5129	Upstream	HVAEP1_G020184
chr-11	24887838	24887851	MA1545.1	1.74e-05	-	5101	Upstream	HVAEP1_G020184
chr-11	24887842	24887851	MA0242.1	4.04e-05	-	5099	Upstream	HVAEP1_G020184
chr-11	24887844	24887855	MA0111.1	7.26e-05	+	5096	Upstream	HVAEP1_G020184
chr-11	24887876	24887889	MA0698.1	2.38e-05	+	5063	Upstream	HVAEP1_G020184
chr-11	24887876	24887889	MA1123.2	3.78e-05	+	5063	Upstream	HVAEP1_G020184
chr-11	24887876	24887889	MA1642.1	5.86e-05	+	5063	Upstream	HVAEP1_G020184
chr-11	24887877	24887890	MA1618.1	6.67e-05	+	5062	Upstream	HVAEP1_G020184
chr-11	24887917	24887931	MA0452.2	4.44e-05	-	5021	Upstream	HVAEP1_G020184
chr-11	25124928	25124939	MA0144.2	5.93e-05	-	6508	Upstream	HVAEP1_G020196
chr-11	25124939	25124950	MA0467.1	2.16e-05	+	6497	Upstream	HVAEP1_G020196
chr-11	25124941	25124951	MA0648.1	2.85e-05	-	6495	Upstream	HVAEP1_G020196
chr-11	25124941	25124951	MA0891.1	2.63e-05	-	6495	Upstream	HVAEP1_G020196
chr-11	25124942	25124950	MA0682.2	1.27e-05	-	6495	Upstream	HVAEP1_G020196
chr-11	25124942	25124950	MA0915.1	6.33e-06	-	6495	Upstream	HVAEP1_G020196
chr-11	25124942	25124950	MA1547.1	5.19e-05	-	6495	Upstream	HVAEP1_G020196
chr-11	25124942	25124951	MA0714.1	6.52e-05	-	6495	Upstream	HVAEP1_G020196
chr-11	25125058	25125073	MA0768.1	5e-05	+	6376	Upstream	HVAEP1_G020196
chr-11	25126437	25126450	MA1623.1	5.63e-05	+	4998	Upstream	HVAEP1_G020196
chr-11	25126438	25126450	MA1483.1	9.59e-05	+	4997	Upstream	HVAEP1_G020196
chr-11	25126439	25126450	MA0762.1	4.08e-05	+	4997	Upstream	HVAEP1_G020196
chr-11	25126440	25126450	MA0156.2	9.31e-05	+	4996	Upstream	HVAEP1_G020196
chr-11	25126440	25126450	MA0474.2	8.66e-05	+	4996	Upstream	HVAEP1_G020196
chr-11	25126440	25126450	MA0475.2	7e-05	+	4996	Upstream	HVAEP1_G020196
chr-11	25126505	25126522	MA0858.1	7.82e-05	-	4928	Upstream	HVAEP1_G020196
chr-11	25126527	25126537	MA1484.1	6.95e-05	-	4909	Upstream	HVAEP1_G020196
chr-11	25126529	25126550	MA1643.1	7.77e-06	+	4902	Upstream	HVAEP1_G020196
chr-11	25126531	25126548	MA1527.1	5.94e-05	-	4902	Upstream	HVAEP1_G020196
chr-11	25126531	25126548	MA1528.1	8.71e-05	-	4902	Upstream	HVAEP1_G020196
chr-11	25126533	25126545	MA1524.1	3.19e-05	-	4902	Upstream	HVAEP1_G020196
chr-11	25126540	25126554	MA1629.1	6.71e-06	+	4894	Upstream	HVAEP1_G020196
chr-11	25126540	25126556	MA0743.2	4.52e-05	+	4893	Upstream	HVAEP1_G020196
chr-11	25126540	25126556	MA0744.2	3.5e-05	+	4893	Upstream	HVAEP1_G020196
chr-11	25126542	25126550	MA0917.1	4.31e-05	-	4895	Upstream	HVAEP1_G020196
chr-11	25126542	25126552	MA0816.1	6.59e-05	-	4894	Upstream	HVAEP1_G020196
chr-11	25126542	25126552	MA1467.1	4.88e-05	-	4894	Upstream	HVAEP1_G020196
chr-11	25126542	25126552	MA1472.1	2.16e-05	-	4894	Upstream	HVAEP1_G020196
chr-11	25126542	25126553	MA1628.1	1.38e-06	+	4894	Upstream	HVAEP1_G020196
chr-11	25126543	25126556	MA0086.2	8.51e-05	+	4892	Upstream	HVAEP1_G020196
chr-11	25126543	25126556	MA1631.1	9.05e-05	-	4892	Upstream	HVAEP1_G020196
chr-11	25126544	25126556	MA1462.1	1.86e-05	+	4891	Upstream	HVAEP1_G020196
chr-11	25126545	25126555	MA1559.1	6.48e-05	+	4891	Upstream	HVAEP1_G020196
chr-11	25126696	25126709	MA0513.1	6.03e-05	-	4739	Upstream	HVAEP1_G020196
chr-11	25126700	25126708	MA1153.1	1.46e-05	-	4737	Upstream	HVAEP1_G020196
chr-11	25126703	25126715	MA0131.2	8.25e-05	-	4732	Upstream	HVAEP1_G020196
chr-11	25126707	25126717	MA1484.1	8.86e-05	+	4729	Upstream	HVAEP1_G020196
chr-11	25126715	25126726	MA0601.1	7.99e-05	+	4721	Upstream	HVAEP1_G020196
chr-11	25126748	25126756	MA0612.2	8.55e-05	-	4689	Upstream	HVAEP1_G020196
chr-11	25126748	25126756	MA0702.2	4.28e-05	+	4689	Upstream	HVAEP1_G020196
chr-11	25126748	25126756	MA0722.1	4.28e-05	+	4689	Upstream	HVAEP1_G020196
chr-11	25126748	25126756	MA0723.1	5.92e-05	+	4689	Upstream	HVAEP1_G020196
chr-11	25126748	25126756	MA0725.1	8.55e-05	+	4689	Upstream	HVAEP1_G020196
chr-11	25126748	25126756	MA0726.1	8.55e-05	+	4689	Upstream	HVAEP1_G020196
chr-11	25126748	25126756	MA0900.2	5.92e-05	-	4689	Upstream	HVAEP1_G020196
chr-11	25126748	25126756	MA0904.2	8.55e-05	-	4689	Upstream	HVAEP1_G020196
chr-11	25126748	25126756	MA0912.2	4.28e-05	+	4689	Upstream	HVAEP1_G020196
chr-11	25126748	25126756	MA1481.1	7.57e-05	+	4689	Upstream	HVAEP1_G020196
chr-11	25126748	25126756	MA1495.1	8.55e-05	+	4689	Upstream	HVAEP1_G020196
chr-11	25126830	25126841	MA1120.1	5.69e-05	+	4606	Upstream	HVAEP1_G020196
chr-11	25135443	25135453	MA1578.1	2.44e-05	-	400	Upstream	HVAEP1_G020198
chr-11	25135444	25135456	MA0694.1	8.65e-06	-	402	Upstream	HVAEP1_G020198
chr-11	25135444	25135456	MA0695.1	2.16e-05	-	402	Upstream	HVAEP1_G020198
chr-11	25135529	25135540	MA0741.1	3.03e-05	+	486	Upstream	HVAEP1_G020198
chr-11	25135530	25135541	MA1117.1	1.56e-06	+	487	Upstream	HVAEP1_G020198
chr-11	25135531	25135542	MA1122.1	6.49e-05	-	488	Upstream	HVAEP1_G020198
chr-11	25135532	25135543	MA1630.1	5.62e-05	-	489	Upstream	HVAEP1_G020198
chr-11	25135533	25135543	MA0057.1	1.34e-05	-	490	Upstream	HVAEP1_G020198
chr-11	25135535	25135549	MA0163.1	1.3e-05	-	494	Upstream	HVAEP1_G020198
chr-11	25135566	25135582	MA0743.2	5.44e-05	+	526	Upstream	HVAEP1_G020198
chr-11	25135566	25135582	MA0744.2	3.9e-05	+	526	Upstream	HVAEP1_G020198
chr-11	25135567	25135585	MA1529.1	9.02e-05	+	528	Upstream	HVAEP1_G020198
chr-11	25135569	25135581	MA1105.2	2.98e-05	+	527	Upstream	HVAEP1_G020198
chr-11	25135569	25135582	MA0086.2	1.56e-05	+	527	Upstream	HVAEP1_G020198
chr-11	25135569	25135582	MA0499.2	2.78e-05	-	527	Upstream	HVAEP1_G020198
chr-11	25135569	25135582	MA0745.2	9.83e-06	-	527	Upstream	HVAEP1_G020198
chr-11	25135569	25135582	MA1631.1	9.78e-05	-	527	Upstream	HVAEP1_G020198
chr-11	25135569	25135583	MA1621.1	3.51e-06	-	528	Upstream	HVAEP1_G020198
chr-11	25135570	25135581	MA0103.3	2.98e-05	-	527	Upstream	HVAEP1_G020198
chr-11	25135570	25135582	MA1620.1	3.11e-06	-	528	Upstream	HVAEP1_G020198
chr-11	25135571	25135581	MA0048.2	3.96e-05	-	528	Upstream	HVAEP1_G020198
chr-11	25135571	25135581	MA0691.1	4.54e-05	-	528	Upstream	HVAEP1_G020198
chr-11	25135571	25135581	MA0820.1	8.92e-06	-	528	Upstream	HVAEP1_G020198
chr-11	25135571	25135581	MA1558.1	9.09e-06	+	528	Upstream	HVAEP1_G020198
chr-11	25135571	25135581	MA1559.1	5.44e-06	+	528	Upstream	HVAEP1_G020198
chr-11	25135571	25135582	MA0521.1	2.78e-05	+	528	Upstream	HVAEP1_G020198
chr-11	25135574	25135582	MA0803.1	9.41e-05	+	530	Upstream	HVAEP1_G020198
chr-11	25135587	25135598	MA1647.1	3.77e-05	+	544	Upstream	HVAEP1_G020198
chr-11	25135595	25135603	MA0229.1	4.28e-05	-	551	Upstream	HVAEP1_G020198
chr-11	25153284	25153295	MA0703.2	1.45e-05	+	594	Upstream	HVAEP1_G020201
chr-11	25172335	25172347	MA0846.1	7.88e-05	-	303	PeakInsideFeature	HVAEP1_G020202
chr-11	25172352	25172366	MA0652.1	9.83e-05	+	321	PeakInsideFeature	HVAEP1_G020202
chr-11	25172353	25172368	MA0517.1	4.27e-05	-	322	PeakInsideFeature	HVAEP1_G020202
chr-11	25172353	25172371	MA0051.1	3.61e-06	+	324	PeakInsideFeature	HVAEP1_G020202
chr-11	25172408	25172419	MA1704.1	3.08e-05	+	375	PeakInsideFeature	HVAEP1_G020202
chr-11	25172408	25172421	MA1632.1	9.44e-05	+	376	PeakInsideFeature	HVAEP1_G020202
chr-11	25172408	25172422	MA0833.2	9.06e-05	-	377	PeakInsideFeature	HVAEP1_G020202
chr-11	25172408	25172422	MA0834.1	9.4e-06	-	377	PeakInsideFeature	HVAEP1_G020202
chr-11	25172408	25172423	MA1145.1	5.05e-05	+	377	PeakInsideFeature	HVAEP1_G020202
chr-11	25172409	25172420	MA1127.1	3.03e-05	+	376	PeakInsideFeature	HVAEP1_G020202
chr-11	25172409	25172420	MA1131.1	4.45e-05	+	376	PeakInsideFeature	HVAEP1_G020202
chr-11	25172409	25172421	MA0605.2	1.46e-05	-	377	PeakInsideFeature	HVAEP1_G020202
chr-11	25172409	25172421	MA1133.1	1.25e-05	+	377	PeakInsideFeature	HVAEP1_G020202
chr-11	25172409	25172421	MA1139.1	1.58e-05	+	377	PeakInsideFeature	HVAEP1_G020202
chr-11	25172409	25172421	MA1140.2	1.4e-05	-	377	PeakInsideFeature	HVAEP1_G020202
chr-11	25172409	25172422	MA1632.1	5.29e-05	-	377	PeakInsideFeature	HVAEP1_G020202
chr-11	25172409	25172424	MA0492.1	1.47e-05	-	378	PeakInsideFeature	HVAEP1_G020202
chr-11	25172409	25172425	MA1126.1	4.24e-05	+	379	PeakInsideFeature	HVAEP1_G020202
chr-11	25172410	25172420	MA1129.1	9.76e-06	+	377	PeakInsideFeature	HVAEP1_G020202
chr-11	25172410	25172420	MA1136.1	9.73e-06	+	377	PeakInsideFeature	HVAEP1_G020202
chr-11	25172410	25172420	MA1143.1	1.15e-05	-	377	PeakInsideFeature	HVAEP1_G020202
chr-11	25172410	25172421	MA1127.1	1.1e-05	-	377	PeakInsideFeature	HVAEP1_G020202
chr-11	25172410	25172421	MA1131.1	7.53e-06	-	377	PeakInsideFeature	HVAEP1_G020202
chr-11	25172410	25172423	MA0488.1	2.22e-05	-	378	PeakInsideFeature	HVAEP1_G020202
chr-11	25172411	25172419	MA0862.1	9.08e-05	-	377	PeakInsideFeature	HVAEP1_G020202
chr-11	25172411	25172421	MA1438.1	3.05e-05	-	378	PeakInsideFeature	HVAEP1_G020202
chr-11	25172411	25172422	MA1704.1	1.09e-05	-	378	PeakInsideFeature	HVAEP1_G020202
chr-11	25172412	25172420	MA0604.1	3.1e-05	-	378	PeakInsideFeature	HVAEP1_G020202
chr-11	25172434	25172450	MA1126.1	6.28e-05	-	404	PeakInsideFeature	HVAEP1_G020202
chr-11	25172436	25172451	MA1145.1	5.99e-05	-	405	PeakInsideFeature	HVAEP1_G020202
chr-11	25172437	25172450	MA0018.4	5.17e-05	+	405	PeakInsideFeature	HVAEP1_G020202
chr-11	25172437	25172450	MA1632.1	5.87e-05	+	405	PeakInsideFeature	HVAEP1_G020202
chr-11	25172438	25172450	MA0794.1	9.64e-05	-	406	PeakInsideFeature	HVAEP1_G020202
chr-11	25172438	25172450	MA1140.2	6.63e-05	+	406	PeakInsideFeature	HVAEP1_G020202
chr-11	25172439	25172451	MA0918.1	3.29e-05	+	407	PeakInsideFeature	HVAEP1_G020202
chr-11	25172486	25172497	MA1511.1	9.7e-06	-	453	PeakInsideFeature	HVAEP1_G020202
chr-11	25172486	25172498	MA1565.1	3.52e-06	+	454	PeakInsideFeature	HVAEP1_G020202
chr-11	25172487	25172497	MA0599.1	2.98e-05	-	454	PeakInsideFeature	HVAEP1_G020202
chr-11	25172487	25172497	MA0690.1	3.55e-06	+	454	PeakInsideFeature	HVAEP1_G020202
chr-11	25172487	25172497	MA1566.1	4.21e-07	+	454	PeakInsideFeature	HVAEP1_G020202
chr-11	25172487	25172497	MA1567.1	2.44e-07	+	454	PeakInsideFeature	HVAEP1_G020202
chr-11	25172487	25172498	MA0493.1	7.71e-05	-	454	PeakInsideFeature	HVAEP1_G020202
chr-11	25172487	25172498	MA0688.1	1.07e-06	+	454	PeakInsideFeature	HVAEP1_G020202
chr-11	25172487	25172498	MA0689.1	9.93e-06	+	454	PeakInsideFeature	HVAEP1_G020202
chr-11	25172487	25172500	MA0800.1	1.35e-06	+	455	PeakInsideFeature	HVAEP1_G020202
chr-11	25172488	25172496	MA0801.1	6.33e-06	+	454	PeakInsideFeature	HVAEP1_G020202
chr-11	25172488	25172496	MA0803.1	6.33e-06	+	454	PeakInsideFeature	HVAEP1_G020202
chr-11	25172488	25172496	MA0805.1	6.33e-06	+	454	PeakInsideFeature	HVAEP1_G020202
chr-11	25172488	25172496	MA0806.1	6.33e-06	+	454	PeakInsideFeature	HVAEP1_G020202
chr-11	25172488	25172496	MA0807.1	6.33e-06	+	454	PeakInsideFeature	HVAEP1_G020202
chr-11	25172488	25172498	MA0802.1	3.04e-06	+	455	PeakInsideFeature	HVAEP1_G020202
chr-11	25172612	25172627	MA1616.1	4.82e-05	-	581	PeakInsideFeature	HVAEP1_G020202
chr-11	25268577	25268591	MA0162.4	4.31e-05	+	13866	Upstream	HVAEP1_G020205
chr-11	25268578	25268588	MA1560.1	3.11e-05	+	13867	Upstream	HVAEP1_G020205
chr-11	25268578	25268589	MA0522.3	9.94e-05	+	13867	Upstream	HVAEP1_G020205
chr-11	25268579	25268589	MA0632.2	5.36e-05	+	13866	Upstream	HVAEP1_G020205
chr-11	25268580	25268594	MA0470.2	4.08e-05	-	13863	Upstream	HVAEP1_G020205
chr-11	25268580	25268595	MA0541.1	2.33e-05	+	13863	Upstream	HVAEP1_G020205
chr-11	25268580	25268595	MA0541.1	2.33e-05	+	13863	Upstream	HVAEP1_G020205
chr-11	25268582	25268596	MA0470.2	9.34e-05	-	13861	Upstream	HVAEP1_G020205
chr-11	25268582	25268597	MA0541.1	2.15e-06	+	13861	Upstream	HVAEP1_G020205
chr-11	25268582	25268597	MA0541.1	2.15e-06	+	13861	Upstream	HVAEP1_G020205
chr-11	25268583	25268595	MA1650.1	8.09e-05	+	13861	Upstream	HVAEP1_G020205
chr-11	25291663	25291671	MA0808.1	7.67e-05	-	1709	Upstream	HVAEP1_G020206
chr-11	25291683	25291695	MA0809.2	7.59e-06	+	1687	Upstream	HVAEP1_G020206
chr-11	25291683	25291696	MA0090.3	9.04e-06	+	1687	Upstream	HVAEP1_G020206
chr-11	25291683	25291696	MA1121.1	3.24e-05	+	1687	Upstream	HVAEP1_G020206
chr-11	25291685	25291693	MA0808.1	3.79e-05	+	1687	Upstream	HVAEP1_G020206
chr-11	25291899	25291909	MA0023.1	1.02e-05	-	1472	Upstream	HVAEP1_G020206
chr-11	25291899	25291909	MA0107.1	1.16e-05	-	1472	Upstream	HVAEP1_G020206
chr-11	25291956	25291967	MA0446.1	3.62e-05	+	1415	Upstream	HVAEP1_G020206
chr-11	25291961	25291972	MA0700.2	2.89e-05	+	1410	Upstream	HVAEP1_G020206
chr-11	25291963	25291971	MA0630.1	9.21e-05	-	1409	Upstream	HVAEP1_G020206
chr-11	25291963	25291971	MA0654.1	7.57e-05	+	1409	Upstream	HVAEP1_G020206
chr-11	25291963	25291971	MA0708.1	7.57e-05	+	1409	Upstream	HVAEP1_G020206
chr-11	25291963	25291971	MA0716.1	7.57e-05	+	1409	Upstream	HVAEP1_G020206
chr-11	25291963	25291971	MA0717.1	9.21e-05	+	1409	Upstream	HVAEP1_G020206
chr-11	25291963	25291971	MA0720.1	9.21e-05	+	1409	Upstream	HVAEP1_G020206
chr-11	25291963	25291971	MA0721.1	7.57e-05	+	1409	Upstream	HVAEP1_G020206
chr-11	25292219	25292232	MA0847.2	2.2e-05	-	1151	Upstream	HVAEP1_G020206
chr-11	25292323	25292337	MA0602.1	2.44e-05	+	1046	Upstream	HVAEP1_G020206
chr-11	25292368	25292380	MA0041.1	9.55e-05	+	1002	Upstream	HVAEP1_G020206
chr-11	25292454	25292464	MA0888.1	8.33e-05	+	917	Upstream	HVAEP1_G020206
chr-11	25294736	25294750	MA0489.1	2.56e-05	+	1367	PeakInsideFeature	HVAEP1_G020206
chr-11	25294736	25294755	MA1101.2	5.51e-06	+	1369	PeakInsideFeature	HVAEP1_G020206
chr-11	25294738	25294752	MA1622.1	1.67e-05	+	1369	PeakInsideFeature	HVAEP1_G020206
chr-11	25294738	25294754	MA0089.2	3.41e-06	+	1370	PeakInsideFeature	HVAEP1_G020206
chr-11	25294739	25294750	MA0478.1	1.72e-05	+	1368	PeakInsideFeature	HVAEP1_G020206
chr-11	25294739	25294751	MA1130.1	3.01e-05	+	1369	PeakInsideFeature	HVAEP1_G020206
chr-11	25294739	25294751	MA1134.1	5.15e-06	-	1369	PeakInsideFeature	HVAEP1_G020206
chr-11	25294739	25294752	MA0477.2	5.74e-06	+	1369	PeakInsideFeature	HVAEP1_G020206
chr-11	25294739	25294752	MA0490.2	3.41e-06	+	1369	PeakInsideFeature	HVAEP1_G020206
chr-11	25294739	25294752	MA0491.2	3.56e-06	+	1369	PeakInsideFeature	HVAEP1_G020206
chr-11	25294739	25294752	MA1128.1	8.02e-06	+	1369	PeakInsideFeature	HVAEP1_G020206
chr-11	25294739	25294752	MA1137.1	1.08e-05	+	1369	PeakInsideFeature	HVAEP1_G020206
chr-11	25294739	25294752	MA1141.1	5.61e-06	-	1369	PeakInsideFeature	HVAEP1_G020206
chr-11	25294739	25294753	MA1622.1	1.89e-05	-	1370	PeakInsideFeature	HVAEP1_G020206
chr-11	25294739	25294754	MA0496.3	1.21e-05	+	1370	PeakInsideFeature	HVAEP1_G020206
chr-11	25294740	25294750	MA0099.3	1.75e-05	-	1369	PeakInsideFeature	HVAEP1_G020206
chr-11	25294740	25294750	MA1132.1	1.99e-05	+	1369	PeakInsideFeature	HVAEP1_G020206
chr-11	25294740	25294750	MA1135.1	2.44e-05	+	1369	PeakInsideFeature	HVAEP1_G020206
chr-11	25294740	25294750	MA1138.1	1.86e-05	+	1369	PeakInsideFeature	HVAEP1_G020206
chr-11	25294740	25294750	MA1142.1	1.6e-05	+	1369	PeakInsideFeature	HVAEP1_G020206
chr-11	25294740	25294750	MA1144.1	2.06e-05	+	1369	PeakInsideFeature	HVAEP1_G020206
chr-11	25294740	25294751	MA0462.2	3.64e-06	+	1369	PeakInsideFeature	HVAEP1_G020206
chr-11	25294740	25294751	MA0835.2	1.91e-06	+	1369	PeakInsideFeature	HVAEP1_G020206
chr-11	25294740	25294751	MA0841.1	9.15e-07	+	1369	PeakInsideFeature	HVAEP1_G020206
chr-11	25294740	25294751	MA1634.1	3.68e-06	+	1369	PeakInsideFeature	HVAEP1_G020206
chr-11	25294740	25294752	MA1130.1	5.37e-06	-	1370	PeakInsideFeature	HVAEP1_G020206
chr-11	25294740	25294752	MA1134.1	1.19e-05	+	1370	PeakInsideFeature	HVAEP1_G020206
chr-11	25294740	25294753	MA1633.1	2.71e-06	+	1370	PeakInsideFeature	HVAEP1_G020206
chr-11	25294740	25294755	MA0530.1	1.44e-05	+	1371	PeakInsideFeature	HVAEP1_G020206
chr-11	25294741	25294751	MA0099.3	1.06e-05	+	1370	PeakInsideFeature	HVAEP1_G020206
chr-11	25294741	25294751	MA1132.1	2.6e-05	-	1370	PeakInsideFeature	HVAEP1_G020206
chr-11	25294741	25294751	MA1135.1	4.04e-06	-	1370	PeakInsideFeature	HVAEP1_G020206
chr-11	25294741	25294751	MA1138.1	3.73e-06	-	1370	PeakInsideFeature	HVAEP1_G020206
chr-11	25294741	25294751	MA1142.1	1.82e-05	-	1370	PeakInsideFeature	HVAEP1_G020206
chr-11	25294741	25294751	MA1144.1	3.6e-06	-	1370	PeakInsideFeature	HVAEP1_G020206
chr-11	25294741	25294752	MA0478.1	7.41e-06	-	1370	PeakInsideFeature	HVAEP1_G020206
chr-11	25294741	25294755	MA0489.1	6.46e-06	-	1372	PeakInsideFeature	HVAEP1_G020206
chr-11	25294741	25294756	MA0501.1	1.04e-06	+	1372	PeakInsideFeature	HVAEP1_G020206
chr-11	25294742	25294749	MA1448.1	4.56e-05	+	1369	PeakInsideFeature	HVAEP1_G020206
chr-11	25295210	25295219	MA0676.1	2.14e-05	+	1838	PeakInsideFeature	HVAEP1_G020206
chr-11	25295210	25295220	MA0459.1	3.35e-05	+	1839	PeakInsideFeature	HVAEP1_G020206
chr-11	25344599	25344611	MA1646.1	7.22e-05	-	NA	NA	NA
chr-11	25344600	25344610	MA1638.1	5.03e-05	-	NA	NA	NA
chr-11	25344625	25344637	MA1624.1	2.07e-05	-	NA	NA	NA
chr-11	25344627	25344638	MA0519.1	3.49e-05	-	NA	NA	NA
chr-11	25344639	25344650	MA1647.1	3.96e-05	+	NA	NA	NA
chr-11	25344652	25344665	MA1109.1	2.94e-05	-	NA	NA	NA
chr-11	25344653	25344666	MA1642.1	4.25e-05	-	NA	NA	NA
chr-11	25344654	25344664	MA1468.1	9.4e-05	+	NA	NA	NA
chr-11	25344654	25344664	MA1638.1	3.88e-05	-	NA	NA	NA
chr-11	25344655	25344668	MA0513.1	8.76e-05	+	NA	NA	NA
chr-11	25344666	25344678	MA0544.1	4.68e-05	+	NA	NA	NA
chr-11	25344933	25344944	MA1522.1	6.78e-05	-	NA	NA	NA
chr-11	25345015	25345025	MA0443.1	2.74e-05	+	NA	NA	NA
chr-11	25345029	25345041	MA0846.1	9.75e-05	-	NA	NA	NA
chr-11	25345056	25345072	MA0469.3	3.04e-05	+	NA	NA	NA
chr-11	25345056	25345072	MA0864.2	4.46e-06	-	NA	NA	NA
chr-11	25345058	25345069	MA1516.1	6.12e-05	+	NA	NA	NA
chr-11	25345058	25345070	MA0024.3	1.15e-05	+	NA	NA	NA
chr-11	25345059	25345067	MA0213.1	4.95e-06	+	NA	NA	NA
chr-11	25345060	25345070	MA1548.1	1.53e-05	+	NA	NA	NA
chr-11	25345060	25345079	MA0139.1	1.23e-05	-	NA	NA	NA
chr-11	25345061	25345075	MA0696.1	3.09e-05	+	NA	NA	NA
chr-11	25369474	25369484	MA0760.1	7.58e-05	-	6208	PeakInsideFeature	HVAEP1_G020207
chr-11	25369551	25369567	MA0864.2	8.16e-05	+	6128	PeakInsideFeature	HVAEP1_G020207
chr-11	25369689	25369700	MA0906.1	7.67e-05	+	5993	PeakInsideFeature	HVAEP1_G020207
chr-11	25369722	25369733	MA0925.1	3.91e-05	+	5960	PeakInsideFeature	HVAEP1_G020207
chr-11	25369724	25369732	MA1153.1	4.7e-05	+	5959	PeakInsideFeature	HVAEP1_G020207
chr-11	25369725	25369736	MA0925.1	3.91e-05	-	5957	PeakInsideFeature	HVAEP1_G020207
chr-11	25369726	25369734	MA1153.1	4.7e-05	-	5957	PeakInsideFeature	HVAEP1_G020207
chr-11	25369730	25369739	MA0078.1	7.4e-05	-	5953	PeakInsideFeature	HVAEP1_G020207
chr-11	25376258	25376272	MA0758.1	7.22e-05	+	578	Upstream	HVAEP1_G020207
chr-11	25376289	25376307	MA1529.1	4.79e-05	-	611	Upstream	HVAEP1_G020207
chr-11	25376291	25376301	MA0767.1	4.55e-05	+	609	Upstream	HVAEP1_G020207
chr-11	25376291	25376302	MA0646.1	7.43e-05	+	609	Upstream	HVAEP1_G020207
chr-11	25376291	25376304	MA0086.2	6.85e-05	+	610	Upstream	HVAEP1_G020207
chr-11	25376291	25376304	MA0698.1	1.91e-05	+	610	Upstream	HVAEP1_G020207
chr-11	25376291	25376304	MA0745.2	3.73e-05	-	610	Upstream	HVAEP1_G020207
chr-11	25376291	25376304	MA0830.2	2.18e-05	-	610	Upstream	HVAEP1_G020207
chr-11	25376291	25376304	MA1631.1	1.47e-05	-	610	Upstream	HVAEP1_G020207
chr-11	25376291	25376305	MA1621.1	1.96e-05	-	611	Upstream	HVAEP1_G020207
chr-11	25376292	25376300	MA0917.1	6.85e-05	+	609	Upstream	HVAEP1_G020207
chr-11	25376292	25376303	MA0103.3	2.34e-05	-	610	Upstream	HVAEP1_G020207
chr-11	25376292	25376303	MA0522.3	1.09e-05	-	610	Upstream	HVAEP1_G020207
chr-11	25376292	25376303	MA1648.1	1.3e-05	-	610	Upstream	HVAEP1_G020207
chr-11	25376292	25376304	MA1619.1	8.62e-05	-	611	Upstream	HVAEP1_G020207
chr-11	25376292	25376304	MA1620.1	1.27e-05	-	611	Upstream	HVAEP1_G020207
chr-11	25376292	25376305	MA0499.2	9.53e-05	+	611	Upstream	HVAEP1_G020207
chr-11	25376293	25376303	MA0048.2	5.96e-05	-	611	Upstream	HVAEP1_G020207
chr-11	25376293	25376303	MA0816.1	2.96e-05	-	611	Upstream	HVAEP1_G020207
chr-11	25376293	25376303	MA0820.1	1.98e-05	-	611	Upstream	HVAEP1_G020207
chr-11	25376293	25376303	MA1100.2	5.01e-05	-	611	Upstream	HVAEP1_G020207
chr-11	25376293	25376303	MA1493.1	3.45e-05	+	611	Upstream	HVAEP1_G020207
chr-11	25376293	25376303	MA1558.1	8.56e-06	+	611	Upstream	HVAEP1_G020207
chr-11	25376293	25376303	MA1559.1	2e-05	+	611	Upstream	HVAEP1_G020207
chr-11	25376293	25376309	MA1592.1	5.81e-05	+	614	Upstream	HVAEP1_G020207
chr-11	25376301	25376314	MA0800.1	5.94e-05	-	620	Upstream	HVAEP1_G020207
chr-11	25376303	25376313	MA0802.1	2.47e-05	-	621	Upstream	HVAEP1_G020207
chr-11	25376303	25376314	MA0688.1	4.04e-05	-	621	Upstream	HVAEP1_G020207
chr-11	25376303	25376314	MA0689.1	1.27e-05	-	621	Upstream	HVAEP1_G020207
chr-11	25376303	25376315	MA1565.1	2.03e-05	-	622	Upstream	HVAEP1_G020207
chr-11	25376304	25376314	MA0690.1	3.47e-05	-	622	Upstream	HVAEP1_G020207
chr-11	25376305	25376313	MA0803.1	7.32e-05	-	622	Upstream	HVAEP1_G020207
chr-11	25376305	25376313	MA0806.1	5.92e-05	-	622	Upstream	HVAEP1_G020207
chr-11	25376336	25376349	MA0698.1	9.47e-05	-	655	Upstream	HVAEP1_G020207
chr-11	25376336	25376349	MA1123.2	8.79e-05	-	655	Upstream	HVAEP1_G020207
chr-11	25376337	25376347	MA1638.1	9.07e-05	-	655	Upstream	HVAEP1_G020207
chr-11	25376341	25376352	MA0060.3	7.62e-05	-	659	Upstream	HVAEP1_G020207
chr-11	25376341	25376352	MA1644.1	5.44e-05	-	659	Upstream	HVAEP1_G020207
chr-11	25376342	25376350	MA0611.1	1.27e-05	-	659	Upstream	HVAEP1_G020207
chr-11	25376342	25376350	MA1518.1	7.71e-05	-	659	Upstream	HVAEP1_G020207
chr-11	25376383	25376396	MA1104.2	3.69e-05	+	702	Upstream	HVAEP1_G020207
chr-11	25376385	25376396	MA0036.3	1.78e-05	+	703	Upstream	HVAEP1_G020207
chr-11	25376386	25376394	MA0037.3	8.48e-05	-	703	Upstream	HVAEP1_G020207
chr-11	25376479	25376491	MA0747.1	7.45e-05	-	798	Upstream	HVAEP1_G020207
chr-11	25376482	25376494	MA0695.1	3.35e-05	-	801	Upstream	HVAEP1_G020207
chr-11	25376482	25376497	MA0866.1	1.39e-05	+	802	Upstream	HVAEP1_G020207
chr-11	25376486	25376495	MA1554.1	6.93e-05	-	803	Upstream	HVAEP1_G020207
chr-11	25376675	25376688	MA1631.1	7.83e-05	-	994	Upstream	HVAEP1_G020207
chr-11	25376675	25376689	MA0832.1	5.45e-05	-	995	Upstream	HVAEP1_G020207
chr-11	25376676	25376687	MA0521.1	2.65e-05	-	994	Upstream	HVAEP1_G020207
chr-11	25376676	25376687	MA0522.3	6.45e-05	-	994	Upstream	HVAEP1_G020207
chr-11	25376676	25376687	MA1648.1	5.73e-05	-	994	Upstream	HVAEP1_G020207
chr-11	25376676	25376688	MA0500.2	1.25e-05	+	995	Upstream	HVAEP1_G020207
chr-11	25376676	25376688	MA1619.1	3.29e-05	-	995	Upstream	HVAEP1_G020207
chr-11	25376676	25376688	MA1641.1	3.53e-05	+	995	Upstream	HVAEP1_G020207
chr-11	25376676	25376689	MA0499.2	6.7e-05	+	995	Upstream	HVAEP1_G020207
chr-11	25376676	25376689	MA1109.1	9.74e-05	+	995	Upstream	HVAEP1_G020207
chr-11	25376676	25376689	MA1631.1	8.77e-05	+	995	Upstream	HVAEP1_G020207
chr-11	25376677	25376687	MA0048.2	1.69e-05	-	995	Upstream	HVAEP1_G020207
chr-11	25376677	25376687	MA0665.1	6.84e-05	+	995	Upstream	HVAEP1_G020207
chr-11	25376677	25376687	MA0691.1	4.33e-05	-	995	Upstream	HVAEP1_G020207
chr-11	25376677	25376687	MA0816.1	5.87e-06	-	995	Upstream	HVAEP1_G020207
chr-11	25376677	25376687	MA0820.1	2.53e-05	-	995	Upstream	HVAEP1_G020207
chr-11	25376677	25376687	MA1100.2	1.22e-05	+	995	Upstream	HVAEP1_G020207
chr-11	25376677	25376687	MA1472.1	8.68e-06	-	995	Upstream	HVAEP1_G020207
chr-11	25376677	25376688	MA0521.1	6.37e-05	+	995	Upstream	HVAEP1_G020207
chr-11	25376677	25376689	MA0091.1	5.06e-05	-	996	Upstream	HVAEP1_G020207
chr-11	25376678	25376686	MA0607.1	7.77e-05	-	995	Upstream	HVAEP1_G020207
chr-11	25376727	25376741	MA0863.1	7.81e-05	-	1047	Upstream	HVAEP1_G020207
chr-11	25378306	25378316	MA0443.1	4.68e-06	+	2624	Upstream	HVAEP1_G020207
chr-11	25378306	25378318	MA1564.1	7.05e-07	-	2625	Upstream	HVAEP1_G020207
chr-11	25379059	25379071	MA0155.1	4.33e-05	+	3378	Upstream	HVAEP1_G020207
chr-11	25379060	25379072	MA0528.2	8.26e-06	+	3379	Upstream	HVAEP1_G020207
chr-11	25379060	25379074	MA1627.1	2.2e-05	-	3380	Upstream	HVAEP1_G020207
chr-11	25379062	25379072	MA0599.1	4.74e-05	-	3380	Upstream	HVAEP1_G020207
chr-11	25379063	25379073	MA0443.1	2.12e-05	+	3381	Upstream	HVAEP1_G020207
chr-11	25379063	25379075	MA0528.2	4.73e-05	+	3382	Upstream	HVAEP1_G020207
chr-11	25379064	25379076	MA1508.1	2.57e-05	+	3383	Upstream	HVAEP1_G020207
chr-11	25379065	25379075	MA0599.1	9.77e-05	-	3383	Upstream	HVAEP1_G020207
chr-11	25379101	25379113	MA1508.1	3.88e-05	+	3420	Upstream	HVAEP1_G020207
chr-11	25379103	25379114	MA0762.1	9.82e-05	+	3421	Upstream	HVAEP1_G020207
chr-11	25379104	25379115	MA0076.2	9.35e-05	-	3422	Upstream	HVAEP1_G020207
chr-11	25379106	25379120	MA0029.1	3.02e-05	+	3426	Upstream	HVAEP1_G020207
chr-11	25379116	25379130	MA0901.2	9.08e-05	+	3436	Upstream	HVAEP1_G020207
chr-11	25385133	25385150	MA1541.1	7.2e-05	+	60	PeakInsideFeature	HVAEP1_G020208
chr-11	25385190	25385204	MA0043.3	6.38e-05	+	4	OverlapStart	HVAEP1_G020208
chr-11	25385192	25385202	MA0466.2	3.53e-06	+	4	OverlapStart	HVAEP1_G020208
chr-11	25385192	25385202	MA0837.1	3.7e-06	+	4	OverlapStart	HVAEP1_G020208
chr-11	25385192	25385202	MA0838.1	2.85e-06	+	4	OverlapStart	HVAEP1_G020208
chr-11	25385192	25385205	MA0262.1	8.34e-05	-	3	OverlapStart	HVAEP1_G020208
chr-11	25385395	25385409	MA0844.1	8.26e-05	+	81	PeakInsideFeature	HVAEP1_G020209
chr-11	25385395	25385410	MA0527.1	7.81e-05	-	81	PeakInsideFeature	HVAEP1_G020209
chr-11	25385396	25385410	MA0638.1	2.73e-05	+	82	PeakInsideFeature	HVAEP1_G020209
chr-11	25385396	25385410	MA0839.1	2.05e-05	+	82	PeakInsideFeature	HVAEP1_G020209
chr-11	25385396	25385410	MA1466.1	2.94e-05	-	82	PeakInsideFeature	HVAEP1_G020209
chr-11	25385397	25385403	MA0130.1	4.85e-05	+	79	PeakInsideFeature	HVAEP1_G020209
chr-11	25385397	25385407	MA0603.1	9.02e-05	+	81	PeakInsideFeature	HVAEP1_G020209
chr-11	25385397	25385407	MA0632.2	4.56e-05	-	81	PeakInsideFeature	HVAEP1_G020209
chr-11	25385397	25385408	MA0103.3	3.88e-05	-	81	PeakInsideFeature	HVAEP1_G020209
chr-11	25385397	25385409	MA0104.4	1.13e-05	-	82	PeakInsideFeature	HVAEP1_G020209
chr-11	25385397	25385409	MA0147.3	9.49e-06	+	82	PeakInsideFeature	HVAEP1_G020209
chr-11	25385397	25385409	MA1474.1	9.56e-06	+	82	PeakInsideFeature	HVAEP1_G020209
chr-11	25385398	25385407	MA0608.1	7.83e-06	+	81	PeakInsideFeature	HVAEP1_G020209
chr-11	25385398	25385408	MA0058.3	2.29e-05	+	82	PeakInsideFeature	HVAEP1_G020209
chr-11	25385398	25385408	MA0464.2	3.37e-05	+	82	PeakInsideFeature	HVAEP1_G020209
chr-11	25385398	25385408	MA0616.2	4.48e-05	-	82	PeakInsideFeature	HVAEP1_G020209
chr-11	25385398	25385408	MA0626.1	1.66e-05	+	82	PeakInsideFeature	HVAEP1_G020209
chr-11	25385398	25385408	MA0663.1	5.72e-05	-	82	PeakInsideFeature	HVAEP1_G020209
chr-11	25385398	25385408	MA0664.1	3.47e-05	-	82	PeakInsideFeature	HVAEP1_G020209
chr-11	25385398	25385408	MA0692.1	7.9e-05	+	82	PeakInsideFeature	HVAEP1_G020209
chr-11	25385398	25385408	MA0823.1	3.87e-05	+	82	PeakInsideFeature	HVAEP1_G020209
chr-11	25385398	25385408	MA0825.1	1.82e-05	+	82	PeakInsideFeature	HVAEP1_G020209
chr-11	25385398	25385408	MA1099.2	3.01e-05	-	82	PeakInsideFeature	HVAEP1_G020209
chr-11	25385398	25385408	MA1464.1	2.14e-05	-	82	PeakInsideFeature	HVAEP1_G020209
chr-11	25385398	25385408	MA1560.1	1.33e-05	-	82	PeakInsideFeature	HVAEP1_G020209
chr-11	25385398	25385409	MA0059.1	4.06e-05	-	82	PeakInsideFeature	HVAEP1_G020209
chr-11	25385398	25385409	MA0871.2	1.81e-05	+	82	PeakInsideFeature	HVAEP1_G020209
chr-11	25385399	25385407	MA0259.1	6.29e-05	+	82	PeakInsideFeature	HVAEP1_G020209
chr-11	25385399	25385407	MA0622.1	1.25e-05	-	82	PeakInsideFeature	HVAEP1_G020209
chr-11	25385399	25385408	MA0608.1	9.34e-05	-	82	PeakInsideFeature	HVAEP1_G020209
chr-11	25385399	25385409	MA0603.1	8.65e-06	-	83	PeakInsideFeature	HVAEP1_G020209
chr-11	25385399	25385409	MA1106.1	7.25e-05	+	83	PeakInsideFeature	HVAEP1_G020209
chr-11	25385400	25385406	MA0004.1	4.85e-05	+	82	PeakInsideFeature	HVAEP1_G020209
chr-11	25385400	25385408	MA0831.2	3.17e-05	+	83	PeakInsideFeature	HVAEP1_G020209
chr-11	25385419	25385432	MA0486.2	5.85e-05	+	104	PeakInsideFeature	HVAEP1_G020209
chr-11	25385419	25385432	MA0771.1	4.72e-05	+	104	PeakInsideFeature	HVAEP1_G020209
chr-11	25385424	25385437	MA0486.2	6.39e-06	-	109	PeakInsideFeature	HVAEP1_G020209
chr-11	25385424	25385437	MA0770.1	1.12e-05	-	109	PeakInsideFeature	HVAEP1_G020209
chr-11	25385424	25385437	MA0771.1	8.21e-06	-	109	PeakInsideFeature	HVAEP1_G020209
chr-11	25462825	25462840	MA0142.1	2.06e-05	+	155	PeakInsideFeature	HVAEP1_G020210
chr-11	25462890	25462899	MA0242.1	1.89e-05	-	93	PeakInsideFeature	HVAEP1_G020210
chr-11	25462936	25462951	MA0079.4	8.41e-05	+	44	PeakInsideFeature	HVAEP1_G020210
chr-11	25462938	25462950	MA1653.1	8.86e-05	+	43	PeakInsideFeature	HVAEP1_G020210
chr-11	25462939	25462949	MA0599.1	6.23e-05	+	43	PeakInsideFeature	HVAEP1_G020210
chr-11	25462939	25462951	MA0528.2	5.89e-05	-	42	PeakInsideFeature	HVAEP1_G020210
chr-11	25462941	25462951	MA0443.1	4.94e-05	-	41	PeakInsideFeature	HVAEP1_G020210
chr-11	25462943	25462953	MA1585.1	4.91e-05	-	39	PeakInsideFeature	HVAEP1_G020210
chr-11	25463066	25463074	MA0125.1	3.29e-05	-	83	Upstream	HVAEP1_G020210
chr-11	25463066	25463076	MA0707.1	6e-05	+	84	Upstream	HVAEP1_G020210
chr-11	25463099	25463107	MA0244.1	8.31e-05	-	116	Upstream	HVAEP1_G020210
chr-11	25463133	25463149	MA1119.1	2.26e-05	+	154	Upstream	HVAEP1_G020210
chr-11	25463137	25463148	MA1118.1	9.32e-05	+	155	Upstream	HVAEP1_G020210
chr-11	25463189	25463197	MA1440.1	8.55e-05	+	206	Upstream	HVAEP1_G020210
chr-11	25463281	25463287	MA0260.1	4.85e-05	-	297	Upstream	HVAEP1_G020210
chr-11	25555668	25555678	MA0459.1	3.73e-05	-	23684	Upstream	HVAEP1_G020214
chr-11	25555687	25555696	MA0671.1	2.6e-05	-	23666	Upstream	HVAEP1_G020214
chr-11	25555687	25555704	MA1527.1	2.69e-06	-	23662	Upstream	HVAEP1_G020214
chr-11	25555688	25555696	MA0213.1	4.35e-05	+	23665	Upstream	HVAEP1_G020214
chr-11	25555688	25555703	MA0535.1	9.17e-05	+	23662	Upstream	HVAEP1_G020214
chr-11	25555688	25555703	MA0535.1	9.17e-05	+	23662	Upstream	HVAEP1_G020214
chr-11	25555690	25555705	MA0535.1	3.31e-06	+	23660	Upstream	HVAEP1_G020214
chr-11	25555690	25555705	MA0535.1	3.31e-06	+	23660	Upstream	HVAEP1_G020214
chr-11	25555693	25555708	MA0535.1	9.74e-05	+	23657	Upstream	HVAEP1_G020214
chr-11	25555698	25555706	MA1563.1	2.35e-05	+	23655	Upstream	HVAEP1_G020214
chr-11	25555710	25555722	MA1458.1	1.91e-05	-	23641	Upstream	HVAEP1_G020214
chr-11	25555712	25555725	MA0770.1	5.23e-06	+	23639	Upstream	HVAEP1_G020214
chr-11	25555952	25555967	MA0534.1	5.84e-05	+	23398	Upstream	HVAEP1_G020214
chr-11	25555954	25555965	MA0143.4	7.2e-05	-	23398	Upstream	HVAEP1_G020214
chr-11	25555957	25555975	MA0729.1	4.84e-05	-	23391	Upstream	HVAEP1_G020214
chr-11	25555957	25555977	MA0080.5	4.69e-05	-	23390	Upstream	HVAEP1_G020214
chr-11	25555959	25555975	MA0081.2	7.31e-05	+	23390	Upstream	HVAEP1_G020214
chr-11	25555960	25555979	MA1573.1	4.6e-05	+	23388	Upstream	HVAEP1_G020214
chr-11	25555970	25555984	MA1629.1	2.24e-05	+	23380	Upstream	HVAEP1_G020214
chr-11	25555972	25555986	MA0696.1	9.75e-05	-	23378	Upstream	HVAEP1_G020214
chr-11	25556088	25556101	MA0262.1	3.13e-05	-	23263	Upstream	HVAEP1_G020214
chr-11	25556131	25556145	MA0010.1	9.69e-06	+	23219	Upstream	HVAEP1_G020214
chr-11	25556135	25556148	MA0698.1	7.8e-05	+	23216	Upstream	HVAEP1_G020214
chr-11	25556135	25556148	MA1123.2	2.64e-05	+	23216	Upstream	HVAEP1_G020214
chr-11	25556135	25556148	MA1642.1	2.49e-05	+	23216	Upstream	HVAEP1_G020214
chr-11	25556135	25556149	MA0832.1	1.67e-05	-	23215	Upstream	HVAEP1_G020214
chr-11	25556135	25556150	MA0531.1	3.08e-05	+	23215	Upstream	HVAEP1_G020214
chr-11	25556136	25556147	MA0545.1	2.98e-05	+	23216	Upstream	HVAEP1_G020214
chr-11	25556136	25556148	MA1619.1	7.82e-05	+	23215	Upstream	HVAEP1_G020214
chr-11	25556136	25556148	MA1620.1	6.5e-05	-	23215	Upstream	HVAEP1_G020214
chr-11	25556136	25556149	MA1109.1	2.49e-05	+	23215	Upstream	HVAEP1_G020214
chr-11	25556136	25556149	MA1618.1	1.32e-05	+	23215	Upstream	HVAEP1_G020214
chr-11	25556137	25556147	MA0461.2	5.11e-05	+	23215	Upstream	HVAEP1_G020214
chr-11	25556137	25556147	MA0669.1	3.01e-05	+	23215	Upstream	HVAEP1_G020214
chr-11	25556137	25556147	MA0816.1	8.26e-05	-	23215	Upstream	HVAEP1_G020214
chr-11	25556137	25556147	MA1467.1	5.61e-06	+	23215	Upstream	HVAEP1_G020214
chr-11	25556137	25556147	MA1468.1	7.08e-05	+	23215	Upstream	HVAEP1_G020214
chr-11	25556137	25556147	MA1472.1	4.48e-05	+	23215	Upstream	HVAEP1_G020214
chr-11	25556137	25556147	MA1638.1	2.44e-05	+	23215	Upstream	HVAEP1_G020214
chr-11	25556137	25556148	MA0521.1	4.46e-05	+	23215	Upstream	HVAEP1_G020214
chr-11	25556137	25556149	MA0091.1	1.7e-05	-	23214	Upstream	HVAEP1_G020214
chr-11	25556405	25556414	MA0511.2	2.29e-06	+	22948	Upstream	HVAEP1_G020214
chr-11	25608099	25608107	MA0719.1	1.01e-05	-	1649	Upstream	HVAEP1_G020213
chr-11	25608132	25608144	MA0095.2	8.68e-06	-	1684	Upstream	HVAEP1_G020213
chr-11	25608150	25608162	MA0794.1	2.8e-05	+	1702	Upstream	HVAEP1_G020213
chr-11	25608172	25608184	MA0712.2	9.42e-05	+	1724	Upstream	HVAEP1_G020213
chr-11	25608172	25608187	MA0777.1	6.15e-05	-	1725	Upstream	HVAEP1_G020213
chr-11	25608184	25608198	MA0863.1	5.89e-05	+	1737	Upstream	HVAEP1_G020213
chr-11	25608229	25608238	MA0619.1	3.19e-05	+	1779	Upstream	HVAEP1_G020213
chr-11	25608233	25608246	MA0477.2	6.96e-05	-	1785	Upstream	HVAEP1_G020213
chr-11	25608233	25608246	MA0490.2	5.01e-05	-	1785	Upstream	HVAEP1_G020213
chr-11	25608233	25608246	MA0491.2	6.09e-05	-	1785	Upstream	HVAEP1_G020213
chr-11	25608233	25608246	MA1128.1	8.72e-05	-	1785	Upstream	HVAEP1_G020213
chr-11	25608235	25608244	MA0655.1	5.78e-05	+	1785	Upstream	HVAEP1_G020213
chr-11	25608333	25608345	MA1151.1	7.76e-05	+	1885	Upstream	HVAEP1_G020213
chr-11	25608338	25608356	MA1149.1	5.78e-05	+	1893	Upstream	HVAEP1_G020213
chr-11	25608344	25608355	MA1649.1	7.4e-05	-	1895	Upstream	HVAEP1_G020213
chr-11	25608344	25608358	MA1552.1	8.25e-05	+	1897	Upstream	HVAEP1_G020213
chr-11	25608347	25608368	MA0138.2	3.09e-05	+	1903	Upstream	HVAEP1_G020213
chr-11	25608352	25608366	MA1656.1	9.95e-05	-	1905	Upstream	HVAEP1_G020213
chr-11	25608355	25608369	MA1587.1	6.9e-05	+	1908	Upstream	HVAEP1_G020213
chr-11	25608357	25608367	MA0107.1	2.12e-05	+	1908	Upstream	HVAEP1_G020213
chr-11	25608357	25608372	MA1616.1	1.56e-05	+	1910	Upstream	HVAEP1_G020213
chr-11	25608358	25608368	MA0023.1	7.53e-05	-	1909	Upstream	HVAEP1_G020213
chr-11	25608358	25608368	MA0107.1	4.09e-05	-	1909	Upstream	HVAEP1_G020213
chr-11	25608358	25608369	MA0765.2	8.01e-05	+	1909	Upstream	HVAEP1_G020213
chr-11	25608358	25608371	MA1121.1	7.99e-05	+	1910	Upstream	HVAEP1_G020213
chr-11	25608358	25608374	MA1584.1	3.5e-05	+	1912	Upstream	HVAEP1_G020213
chr-11	25608359	25608371	MA0456.1	6.2e-06	+	1911	Upstream	HVAEP1_G020213
chr-11	25608359	25608373	MA0696.1	4.68e-05	+	1912	Upstream	HVAEP1_G020213
chr-11	25608359	25608374	MA0697.1	4.19e-05	+	1912	Upstream	HVAEP1_G020213
chr-11	25608359	25608374	MA0751.1	4.1e-05	+	1912	Upstream	HVAEP1_G020213
chr-11	25608372	25608384	MA0155.1	1.39e-05	+	1924	Upstream	HVAEP1_G020213
chr-11	25608373	25608385	MA0865.1	4.59e-05	-	1925	Upstream	HVAEP1_G020213
chr-11	25608374	25608384	MA0767.1	7.79e-06	+	1925	Upstream	HVAEP1_G020213
chr-11	25608374	25608385	MA0646.1	2.11e-05	+	1925	Upstream	HVAEP1_G020213
chr-11	25608375	25608383	MA0917.1	6.9e-06	+	1925	Upstream	HVAEP1_G020213
chr-11	25608375	25608384	MA0511.2	6.3e-05	-	1925	Upstream	HVAEP1_G020213
chr-11	25608379	25608396	MA0007.3	6.28e-05	+	1933	Upstream	HVAEP1_G020213
chr-11	25608379	25608396	MA0113.3	7.86e-05	-	1933	Upstream	HVAEP1_G020213
chr-11	25630151	25630162	MA0741.1	1.26e-05	-	2783	PeakInsideFeature	HVAEP1_G020217
chr-11	25630151	25630162	MA1512.1	1.57e-05	-	2783	PeakInsideFeature	HVAEP1_G020217
chr-11	25630151	25630162	MA1513.1	6.33e-06	-	2783	PeakInsideFeature	HVAEP1_G020217
chr-11	25630151	25630163	MA0039.4	1.17e-05	-	2784	PeakInsideFeature	HVAEP1_G020217
chr-11	25630152	25630162	MA0599.1	1.35e-06	-	2784	PeakInsideFeature	HVAEP1_G020217
chr-11	25630152	25630163	MA0493.1	6.7e-05	-	2784	PeakInsideFeature	HVAEP1_G020217
chr-11	25630152	25630163	MA1515.1	2.91e-05	-	2784	PeakInsideFeature	HVAEP1_G020217
chr-11	25630152	25630163	MA1517.1	5.88e-05	-	2784	PeakInsideFeature	HVAEP1_G020217
chr-11	25730328	25730338	MA0546.1	7.94e-05	+	27644	Upstream	HVAEP1_G020218
chr-11	25811887	25811897	MA0546.1	5.38e-05	-	4082	Upstream	HVAEP1_G020220
chr-11	25812171	25812183	MA1524.1	1.34e-05	-	3797	Upstream	HVAEP1_G020220
chr-11	25942791	25942800	MA0597.1	8.82e-05	-	587	Upstream	HVAEP1_G020221
chr-11	25942791	25942802	MA0748.2	2.95e-05	+	586	Upstream	HVAEP1_G020221
chr-11	25942792	25942803	MA1630.1	3.03e-05	+	585	Upstream	HVAEP1_G020221
chr-11	25942792	25942805	MA0471.2	1.6e-05	+	584	Upstream	HVAEP1_G020221
chr-11	25942794	25942804	MA1484.1	5.3e-05	+	583	Upstream	HVAEP1_G020221
chr-11	25942794	25942805	MA0136.2	9.4e-05	+	583	Upstream	HVAEP1_G020221
chr-11	25942794	25942805	MA0762.1	8.06e-05	+	583	Upstream	HVAEP1_G020221
chr-11	25942795	25942805	MA0098.3	4.89e-05	+	582	Upstream	HVAEP1_G020221
chr-11	25942795	25942805	MA0474.2	9.93e-05	+	582	Upstream	HVAEP1_G020221
chr-11	25942795	25942805	MA0475.2	8.62e-05	+	582	Upstream	HVAEP1_G020221
chr-11	25942795	25942805	MA0645.1	4.66e-05	+	582	Upstream	HVAEP1_G020221
chr-11	25942795	25942806	MA0076.2	2.91e-05	-	582	Upstream	HVAEP1_G020221
chr-11	25943027	25943041	MA0509.2	4.97e-05	+	348	Upstream	HVAEP1_G020221
chr-11	25943027	25943041	MA0798.2	4.31e-05	+	348	Upstream	HVAEP1_G020221
chr-11	25943082	25943093	MA0537.1	5.49e-05	-	295	Upstream	HVAEP1_G020221
chr-11	25943086	25943097	MA0076.2	4.07e-06	+	291	Upstream	HVAEP1_G020221
chr-11	25943087	25943097	MA0028.2	1.57e-05	-	290	Upstream	HVAEP1_G020221
chr-11	25943087	25943097	MA0098.3	1.53e-05	-	290	Upstream	HVAEP1_G020221
chr-11	25943087	25943097	MA0156.2	1.51e-05	-	290	Upstream	HVAEP1_G020221
chr-11	25943087	25943097	MA0474.2	1.55e-05	-	290	Upstream	HVAEP1_G020221
chr-11	25943087	25943097	MA0475.2	1.36e-05	-	290	Upstream	HVAEP1_G020221
chr-11	25943087	25943097	MA0645.1	4.85e-05	-	290	Upstream	HVAEP1_G020221
chr-11	25943087	25943097	MA0759.1	1.66e-05	-	290	Upstream	HVAEP1_G020221
chr-11	25943087	25943097	MA0760.1	2.19e-05	-	290	Upstream	HVAEP1_G020221
chr-11	25943087	25943097	MA0763.1	3.69e-05	-	290	Upstream	HVAEP1_G020221
chr-11	25943087	25943098	MA0136.2	6.72e-05	-	290	Upstream	HVAEP1_G020221
chr-11	25943087	25943098	MA0762.1	3.35e-05	-	290	Upstream	HVAEP1_G020221
chr-11	25943087	25943099	MA0641.1	6.85e-05	-	289	Upstream	HVAEP1_G020221
chr-11	25943087	25943099	MA1483.1	4.81e-05	-	289	Upstream	HVAEP1_G020221
chr-11	25943088	25943096	MA0916.1	1.21e-05	-	290	Upstream	HVAEP1_G020221
chr-11	25943088	25943098	MA1484.1	1.18e-05	-	289	Upstream	HVAEP1_G020221
chr-11	25943089	25943096	MA0026.1	2.43e-05	-	290	Upstream	HVAEP1_G020221
chr-11	25943101	25943109	MA0229.1	4.28e-05	+	277	Upstream	HVAEP1_G020221
chr-11	25943102	25943114	MA1471.1	4.89e-05	-	274	Upstream	HVAEP1_G020221
chr-11	25943106	25943120	MA0043.3	5.51e-05	+	269	Upstream	HVAEP1_G020221
chr-11	25943107	25943119	MA0639.1	5.67e-05	-	269	Upstream	HVAEP1_G020221
chr-11	25943107	25943119	MA0843.1	3.12e-05	-	269	Upstream	HVAEP1_G020221
chr-11	25943107	25943119	MA1702.1	6.66e-05	+	269	Upstream	HVAEP1_G020221
chr-11	25943107	25943120	MA0025.2	2.26e-05	+	269	Upstream	HVAEP1_G020221
chr-11	25943108	25943118	MA0447.1	7.25e-05	+	269	Upstream	HVAEP1_G020221
chr-11	25943109	25943118	MA0922.1	6.15e-05	-	269	Upstream	HVAEP1_G020221
chr-11	25943119	25943133	MA0010.1	8.5e-06	-	256	Upstream	HVAEP1_G020221
chr-11	25943123	25943134	MA0479.1	6.92e-06	-	254	Upstream	HVAEP1_G020221
chr-11	25943230	25943239	MA0084.1	5.23e-05	-	148	Upstream	HVAEP1_G020221
chr-11	25943231	25943239	MA1440.1	8.55e-05	-	147	Upstream	HVAEP1_G020221
chr-11	26100826	26100843	MA0615.1	2.59e-06	-	15381	Upstream	HVAEP1_G020223
chr-11	26100827	26100844	MA0615.1	9.08e-07	+	15380	Upstream	HVAEP1_G020223
chr-11	26100830	26100843	MA0750.2	2.59e-05	-	15379	Upstream	HVAEP1_G020223
chr-11	26100831	26100843	MA0131.2	1.87e-05	+	15378	Upstream	HVAEP1_G020223
chr-11	26100831	26100845	MA0146.2	1.63e-05	+	15377	Upstream	HVAEP1_G020223
chr-11	26100832	26100842	MA0028.2	1.37e-05	-	15378	Upstream	HVAEP1_G020223
chr-11	26100832	26100842	MA0156.2	3.28e-05	-	15378	Upstream	HVAEP1_G020223
chr-11	26100832	26100842	MA0474.2	4.6e-05	-	15378	Upstream	HVAEP1_G020223
chr-11	26100832	26100842	MA0475.2	7.81e-05	-	15378	Upstream	HVAEP1_G020223
chr-11	26100832	26100842	MA0759.1	1.71e-05	-	15378	Upstream	HVAEP1_G020223
chr-11	26100832	26100843	MA0136.2	7.76e-05	-	15378	Upstream	HVAEP1_G020223
chr-11	26100832	26100843	MA0686.1	3.56e-05	-	15378	Upstream	HVAEP1_G020223
chr-11	26100832	26100844	MA0641.1	4.01e-05	-	15377	Upstream	HVAEP1_G020223
chr-11	26100833	26100841	MA0916.1	2.78e-05	-	15378	Upstream	HVAEP1_G020223
chr-11	26100833	26100843	MA1484.1	1.13e-05	-	15377	Upstream	HVAEP1_G020223
chr-11	26100833	26100844	MA1122.1	4.37e-05	-	15377	Upstream	HVAEP1_G020223
chr-11	26100860	26100872	MA0095.2	9.4e-05	+	15349	Upstream	HVAEP1_G020223
chr-11	26100861	26100876	MA0541.1	9.24e-05	-	15347	Upstream	HVAEP1_G020223
chr-11	26100861	26100877	MA0864.2	7.17e-06	+	15346	Upstream	HVAEP1_G020223
chr-11	26100862	26100873	MA0748.2	5.57e-05	+	15348	Upstream	HVAEP1_G020223
chr-11	26100862	26100876	MA0470.2	4.82e-06	+	15346	Upstream	HVAEP1_G020223
chr-11	26100863	26100875	MA0024.3	2.61e-05	-	15346	Upstream	HVAEP1_G020223
chr-11	26100864	26100872	MA0213.1	2.47e-05	+	15347	Upstream	HVAEP1_G020223
chr-11	26101200	26101212	MA0095.2	1.79e-05	+	15009	Upstream	HVAEP1_G020223
chr-11	26101227	26101239	MA0019.1	9.59e-05	+	14982	Upstream	HVAEP1_G020223
chr-11	26101294	26101311	MA0896.1	8.29e-05	+	14913	Upstream	HVAEP1_G020223
chr-11	26101353	26101370	MA0629.1	1.56e-05	-	14854	Upstream	HVAEP1_G020223
chr-11	26101396	26101403	MA0164.1	9.11e-05	+	14816	Upstream	HVAEP1_G020223
chr-11	26101397	26101404	MA0164.1	9.11e-05	-	14815	Upstream	HVAEP1_G020223
chr-11	26101434	26101445	MA0468.1	9.32e-05	+	14776	Upstream	HVAEP1_G020223
chr-11	26191521	26191532	MA0650.2	3.31e-05	-	78	Upstream	HVAEP1_G020228
chr-11	26191557	26191575	MA0051.1	5.14e-05	+	118	Upstream	HVAEP1_G020228
chr-11	26191571	26191585	MA0043.3	7.44e-05	-	130	Upstream	HVAEP1_G020228
chr-11	26191572	26191584	MA1702.1	7.49e-05	-	130	Upstream	HVAEP1_G020228
chr-11	26252823	26252839	MA0510.2	1.5e-05	-	182	Upstream	HVAEP1_G020232
chr-11	26252823	26252839	MA0600.2	5.23e-06	+	182	Upstream	HVAEP1_G020232
chr-11	26252823	26252839	MA0799.1	6.93e-06	+	182	Upstream	HVAEP1_G020232
chr-11	26269216	26269231	MA0535.1	2.82e-05	+	123	PeakInsideFeature	HVAEP1_G020235
chr-11	26269218	26269228	MA0594.2	6.74e-05	+	123	PeakInsideFeature	HVAEP1_G020235
chr-11	26269218	26269233	MA0505.1	1.11e-05	+	125	PeakInsideFeature	HVAEP1_G020235
chr-11	26269219	26269235	MA1546.1	4.94e-05	+	127	PeakInsideFeature	HVAEP1_G020235
chr-11	26269220	26269233	MA0592.3	8.01e-06	+	126	PeakInsideFeature	HVAEP1_G020235
chr-11	26269221	26269232	MA1540.1	1.17e-05	+	126	PeakInsideFeature	HVAEP1_G020235
chr-11	26269222	26269232	MA0643.1	1.22e-05	+	127	PeakInsideFeature	HVAEP1_G020235
chr-11	26269222	26269233	MA0141.3	1.2e-05	+	127	PeakInsideFeature	HVAEP1_G020235
chr-11	26312136	26312152	MA0743.2	3.01e-05	-	241	Upstream	HVAEP1_G020237
chr-11	26312136	26312152	MA0744.2	7.12e-05	-	241	Upstream	HVAEP1_G020237
chr-11	26312137	26312149	MA1105.2	4.09e-06	-	242	Upstream	HVAEP1_G020237
chr-11	26312137	26312150	MA1457.1	3.13e-05	+	242	Upstream	HVAEP1_G020237
chr-11	26312190	26312203	MA1581.1	4.63e-05	-	189	Upstream	HVAEP1_G020237
chr-11	26312191	26312199	MA0719.1	1.5e-05	-	190	Upstream	HVAEP1_G020237
chr-11	26312416	26312432	MA0495.3	2.85e-05	-	39	PeakInsideFeature	HVAEP1_G020237
chr-11	26312417	26312432	MA0659.2	5.59e-05	-	39	PeakInsideFeature	HVAEP1_G020237
chr-11	26312421	26312434	MA0262.1	7.7e-05	+	42	PeakInsideFeature	HVAEP1_G020237
chr-11	26312424	26312436	MA0095.2	2.72e-05	-	45	PeakInsideFeature	HVAEP1_G020237
chr-11	26312440	26312449	MA0511.2	0.0001	-	59	PeakInsideFeature	HVAEP1_G020237
chr-11	26312458	26312468	MA1480.1	4.51e-05	-	78	PeakInsideFeature	HVAEP1_G020237
chr-11	26312459	26312476	MA0159.1	2.24e-05	+	82	PeakInsideFeature	HVAEP1_G020237
chr-11	26312463	26312476	MA1642.1	8.03e-05	+	84	PeakInsideFeature	HVAEP1_G020237
chr-11	26312463	26312478	MA0531.1	1.59e-05	+	85	PeakInsideFeature	HVAEP1_G020237
chr-11	26312466	26312478	MA0095.2	1.78e-05	+	87	PeakInsideFeature	HVAEP1_G020237
chr-11	26312468	26312479	MA0748.2	5.18e-05	+	88	PeakInsideFeature	HVAEP1_G020237
chr-11	26312468	26312481	MA0749.1	9.86e-05	+	89	PeakInsideFeature	HVAEP1_G020237
chr-11	26367996	26368012	MA0799.1	2.88e-05	+	1481	Upstream	HVAEP1_G020238
chr-11	26368317	26368333	MA1119.1	9.61e-06	-	1160	Upstream	HVAEP1_G020238
chr-11	26368318	26368329	MA1118.1	3.77e-05	-	1162	Upstream	HVAEP1_G020238
chr-11	26368340	26368350	MA0635.1	4.15e-05	-	1140	Upstream	HVAEP1_G020238
chr-11	26368362	26368379	MA0851.1	2.24e-05	-	1115	Upstream	HVAEP1_G020238
chr-11	26368364	26368376	MA0041.1	1.87e-05	+	1115	Upstream	HVAEP1_G020238
chr-11	26368442	26368453	MA0506.1	8.31e-05	+	1038	Upstream	HVAEP1_G020238
chr-11	26368455	26368467	MA0131.2	2.26e-05	-	1024	Upstream	HVAEP1_G020238
chr-11	26561343	26561351	MA1440.1	8.55e-05	+	14	Upstream	HVAEP1_G020247
chr-11	26561344	26561354	MA0515.1	5.94e-05	-	16	Upstream	HVAEP1_G020247
chr-11	26561344	26561355	MA0445.1	7.18e-05	-	16	Upstream	HVAEP1_G020247
chr-11	26561345	26561356	MA0143.4	6.18e-05	+	17	Upstream	HVAEP1_G020247
chr-11	26561345	26561356	MA1120.1	4.48e-05	+	17	Upstream	HVAEP1_G020247
chr-11	26561346	26561361	MA0492.1	7.47e-05	+	20	Upstream	HVAEP1_G020247
chr-11	26561347	26561358	MA1110.1	5.52e-06	+	19	Upstream	HVAEP1_G020247
chr-11	26561350	26561361	MA1150.1	8.77e-05	-	22	Upstream	HVAEP1_G020247
chr-11	26599107	26599117	MA0028.2	1.38e-06	+	6734	Upstream	HVAEP1_G020248
chr-11	26599107	26599117	MA0156.2	2.51e-06	+	6734	Upstream	HVAEP1_G020248
chr-11	26599107	26599117	MA0645.1	3.46e-06	+	6734	Upstream	HVAEP1_G020248
chr-11	26599107	26599117	MA0759.1	1.5e-06	+	6734	Upstream	HVAEP1_G020248
chr-11	26599107	26599117	MA0760.1	4.77e-06	+	6734	Upstream	HVAEP1_G020248
chr-11	26599107	26599117	MA0763.1	3.92e-06	+	6734	Upstream	HVAEP1_G020248
chr-11	26599107	26599118	MA0765.2	3.18e-06	-	6734	Upstream	HVAEP1_G020248
chr-11	26599144	26599155	MA0076.2	3.35e-05	+	6697	Upstream	HVAEP1_G020248
chr-11	26599145	26599155	MA0156.2	7.2e-05	-	6696	Upstream	HVAEP1_G020248
chr-11	26599145	26599155	MA0475.2	4.84e-05	-	6696	Upstream	HVAEP1_G020248
chr-11	26599145	26599155	MA0625.1	6.27e-05	+	6696	Upstream	HVAEP1_G020248
chr-11	26599145	26599156	MA0762.1	4.52e-05	-	6696	Upstream	HVAEP1_G020248
chr-11	26599147	26599154	MA0026.1	2.43e-05	-	6696	Upstream	HVAEP1_G020248
chr-11	26599397	26599413	MA0679.2	3.22e-06	-	6441	Upstream	HVAEP1_G020248
chr-11	26599398	26599414	MA1699.1	1.29e-05	-	6440	Upstream	HVAEP1_G020248
chr-11	26599399	26599413	MA0756.1	4.52e-05	-	6440	Upstream	HVAEP1_G020248
chr-11	26599399	26599413	MA0757.1	1.81e-05	-	6440	Upstream	HVAEP1_G020248
chr-11	26599416	26599427	MA0467.1	8.26e-05	-	6425	Upstream	HVAEP1_G020248
chr-11	26599455	26599469	MA0523.1	9.29e-05	-	6384	Upstream	HVAEP1_G020248
chr-11	26599462	26599472	MA0603.1	1.32e-06	+	6379	Upstream	HVAEP1_G020248
chr-11	26599462	26599473	MA0059.1	1.13e-05	+	6379	Upstream	HVAEP1_G020248
chr-11	26599462	26599473	MA0871.2	2.45e-06	-	6379	Upstream	HVAEP1_G020248
chr-11	26599462	26599474	MA1449.1	7.8e-06	-	6378	Upstream	HVAEP1_G020248
chr-11	26599463	26599471	MA0831.2	9.7e-06	-	6379	Upstream	HVAEP1_G020248
chr-11	26599463	26599473	MA0058.3	1.16e-05	-	6378	Upstream	HVAEP1_G020248
chr-11	26599463	26599473	MA0616.2	3.89e-05	+	6378	Upstream	HVAEP1_G020248
chr-11	26599463	26599473	MA0636.1	3.99e-06	-	6378	Upstream	HVAEP1_G020248
chr-11	26599463	26599473	MA0664.1	2.61e-06	+	6378	Upstream	HVAEP1_G020248
chr-11	26599463	26599473	MA0819.1	3.95e-05	+	6378	Upstream	HVAEP1_G020248
chr-11	26599463	26599473	MA0823.1	4.61e-05	-	6378	Upstream	HVAEP1_G020248
chr-11	26599463	26599473	MA0825.1	9.56e-06	-	6378	Upstream	HVAEP1_G020248
chr-11	26599463	26599473	MA1464.1	5.17e-06	+	6378	Upstream	HVAEP1_G020248
chr-11	26599538	26599549	MA0928.1	9.42e-05	+	6303	Upstream	HVAEP1_G020248
chr-11	26599547	26599560	MA0486.2	2.53e-06	-	6293	Upstream	HVAEP1_G020248
chr-11	26599547	26599560	MA0770.1	4.05e-06	-	6293	Upstream	HVAEP1_G020248
chr-11	26599547	26599560	MA0771.1	4.56e-06	-	6293	Upstream	HVAEP1_G020248
chr-11	26599551	26599562	MA0144.2	3.39e-05	+	6290	Upstream	HVAEP1_G020248
chr-11	26599769	26599779	MA1585.1	1.14e-05	+	6072	Upstream	HVAEP1_G020248
chr-11	26599784	26599798	MA0062.3	1.32e-05	+	6055	Upstream	HVAEP1_G020248
chr-11	26599784	26599798	MA0761.2	1.59e-05	-	6055	Upstream	HVAEP1_G020248
chr-11	26599784	26599799	MA0598.3	4.55e-05	+	6055	Upstream	HVAEP1_G020248
chr-11	26599786	26599796	MA0764.2	1.35e-05	-	6055	Upstream	HVAEP1_G020248
chr-11	26599787	26599799	MA1508.1	4.85e-05	-	6053	Upstream	HVAEP1_G020248
chr-11	26599794	26599812	MA0140.2	9.18e-05	-	6043	Upstream	HVAEP1_G020248
chr-11	26599816	26599827	MA1647.1	6.09e-05	-	6025	Upstream	HVAEP1_G020248
chr-11	26599827	26599847	MA1470.1	7.31e-05	-	6009	Upstream	HVAEP1_G020248
chr-11	26599831	26599843	MA0794.1	1.78e-06	-	6009	Upstream	HVAEP1_G020248
chr-11	26599837	26599848	MA0161.2	4.41e-05	+	6004	Upstream	HVAEP1_G020248
chr-11	26599888	26599898	MA0766.2	3.5e-05	-	5953	Upstream	HVAEP1_G020248
chr-11	26599895	26599902	MA0193.1	2.43e-05	-	5948	Upstream	HVAEP1_G020248
chr-11	26599931	26599945	MA1544.1	3.42e-05	+	5908	Upstream	HVAEP1_G020248
chr-11	26599932	26599945	MA1545.1	2.29e-05	+	5908	Upstream	HVAEP1_G020248
chr-11	26600114	26600125	MA1150.1	1.37e-05	+	5727	Upstream	HVAEP1_G020248
chr-11	26600115	26600125	MA0595.1	5.3e-05	+	5726	Upstream	HVAEP1_G020248
chr-11	26600115	26600125	MA0596.1	3.55e-05	-	5726	Upstream	HVAEP1_G020248
chr-11	26600115	26600128	MA0017.2	7.28e-05	+	5725	Upstream	HVAEP1_G020248
chr-11	26600117	26600125	MA0160.1	9.54e-05	+	5725	Upstream	HVAEP1_G020248
chr-11	26600117	26600125	MA1536.1	6.23e-05	+	5725	Upstream	HVAEP1_G020248
chr-11	26600132	26600142	MA0887.1	7.31e-05	+	5709	Upstream	HVAEP1_G020248
chr-11	26600132	26600142	MA0888.1	6.3e-05	+	5709	Upstream	HVAEP1_G020248
chr-11	26600133	26600141	MA0705.1	2.52e-05	-	5709	Upstream	HVAEP1_G020248
chr-11	26600240	26600257	MA1541.1	8.3e-05	+	5598	Upstream	HVAEP1_G020248
chr-11	26600242	26600254	MA1421.1	6.24e-05	+	5598	Upstream	HVAEP1_G020248
chr-11	26600242	26600256	MA0523.1	1.92e-05	+	5597	Upstream	HVAEP1_G020248
chr-11	26600242	26600257	MA0504.1	2.67e-05	+	5597	Upstream	HVAEP1_G020248
chr-11	26600243	26600260	MA0860.1	9.09e-05	+	5595	Upstream	HVAEP1_G020248
chr-11	26600244	26600255	MA0769.2	3.17e-05	-	5597	Upstream	HVAEP1_G020248
chr-11	26600248	26600258	MA0443.1	7.01e-05	+	5593	Upstream	HVAEP1_G020248
chr-11	26600250	26600259	MA0450.1	8.08e-05	+	5592	Upstream	HVAEP1_G020248
chr-11	26600275	26600286	MA1561.1	5.96e-05	-	5566	Upstream	HVAEP1_G020248
chr-11	26600547	26600561	MA0509.2	2.78e-05	+	5292	Upstream	HVAEP1_G020248
chr-11	26600547	26600561	MA0798.2	1.79e-05	+	5292	Upstream	HVAEP1_G020248
chr-11	26600548	26600558	MA0624.1	9.34e-05	+	5293	Upstream	HVAEP1_G020248
chr-11	26600548	26600558	MA0625.1	9.48e-05	+	5293	Upstream	HVAEP1_G020248
chr-11	26600548	26600558	MA1525.1	3.96e-05	-	5293	Upstream	HVAEP1_G020248
chr-11	26600548	26600564	MA0510.2	2.18e-05	+	5290	Upstream	HVAEP1_G020248
chr-11	26600548	26600564	MA0799.1	1.52e-05	-	5290	Upstream	HVAEP1_G020248
chr-11	26601147	26601163	MA0469.3	1.16e-05	-	4691	Upstream	HVAEP1_G020248
chr-11	26601148	26601159	MA1704.1	5.21e-05	+	4693	Upstream	HVAEP1_G020248
chr-11	26601148	26601162	MA0470.2	3.02e-05	-	4691	Upstream	HVAEP1_G020248
chr-11	26601148	26601162	MA0758.1	8.63e-05	-	4691	Upstream	HVAEP1_G020248
chr-11	26601149	26601161	MA1140.2	9.56e-05	-	4691	Upstream	HVAEP1_G020248
chr-11	26601150	26601158	MA0213.1	5.57e-05	+	4692	Upstream	HVAEP1_G020248
chr-11	26601150	26601160	MA1129.1	9.5e-05	-	4691	Upstream	HVAEP1_G020248
chr-11	26601150	26601161	MA1127.1	9.21e-05	-	4691	Upstream	HVAEP1_G020248
chr-11	26601153	26601174	MA1651.1	2.76e-06	+	4683	Upstream	HVAEP1_G020248
chr-11	26601154	26601162	MA0222.1	6.2e-05	-	4688	Upstream	HVAEP1_G020248
chr-11	26601169	26601184	MA1155.1	2.85e-06	-	4670	Upstream	HVAEP1_G020248
chr-11	26601198	26601209	MA0035.4	8.73e-05	-	4643	Upstream	HVAEP1_G020248
chr-11	26601252	26601265	MA1545.1	2.55e-05	-	4588	Upstream	HVAEP1_G020248
chr-11	26601252	26601266	MA1544.1	6.15e-06	-	4587	Upstream	HVAEP1_G020248
chr-11	26601494	26601511	MA0896.1	6.69e-05	-	4344	Upstream	HVAEP1_G020248
chr-11	26601494	26601511	MA0897.1	8.87e-05	-	4344	Upstream	HVAEP1_G020248
chr-11	26601494	26601511	MA0898.1	4.95e-05	-	4344	Upstream	HVAEP1_G020248
chr-11	26601499	26601508	MA0724.1	4.57e-06	-	4343	Upstream	HVAEP1_G020248
chr-11	26601561	26601572	MA1561.1	2.08e-05	+	4280	Upstream	HVAEP1_G020248
chr-11	26603862	26603874	MA0070.1	8.4e-05	+	1978	Upstream	HVAEP1_G020248
chr-11	26603863	26603874	MA0060.3	2.28e-05	+	1978	Upstream	HVAEP1_G020248
chr-11	26603863	26603874	MA1644.1	3.1e-05	+	1978	Upstream	HVAEP1_G020248
chr-11	26603865	26603873	MA0611.1	2.91e-05	+	1977	Upstream	HVAEP1_G020248
chr-11	26603905	26603915	MA0156.2	2.42e-05	-	1936	Upstream	HVAEP1_G020248
chr-11	26603906	26603914	MA0916.1	9.81e-05	-	1936	Upstream	HVAEP1_G020248
chr-11	26603906	26603916	MA1484.1	7.73e-05	-	1935	Upstream	HVAEP1_G020248
chr-11	26603928	26603938	MA1484.1	5.55e-05	+	1913	Upstream	HVAEP1_G020248
chr-11	26603928	26603939	MA0686.1	4.77e-05	+	1913	Upstream	HVAEP1_G020248
chr-11	26603929	26603939	MA0474.2	9.49e-05	+	1912	Upstream	HVAEP1_G020248
chr-11	26603930	26603938	MA0916.1	1.79e-05	+	1912	Upstream	HVAEP1_G020248
chr-11	26605644	26605652	MA0877.2	7.96e-05	-	198	Upstream	HVAEP1_G020248
chr-11	26605651	26605667	MA0085.1	4.41e-05	-	187	Upstream	HVAEP1_G020248
chr-11	26605658	26605673	MA0527.1	3.63e-05	+	181	Upstream	HVAEP1_G020248
chr-11	26605676	26605688	MA0794.1	6.19e-05	-	164	Upstream	HVAEP1_G020248
chr-11	26605676	26605688	MA1565.1	7.41e-05	+	164	Upstream	HVAEP1_G020248
chr-11	26605677	26605687	MA0690.1	6.62e-05	+	164	Upstream	HVAEP1_G020248
chr-11	26605677	26605687	MA1566.1	9.02e-05	+	164	Upstream	HVAEP1_G020248
chr-11	26605677	26605687	MA1567.1	5.65e-05	+	164	Upstream	HVAEP1_G020248
chr-11	26605677	26605688	MA0688.1	2.33e-05	+	164	Upstream	HVAEP1_G020248
chr-11	26605677	26605690	MA0800.1	7.29e-05	+	163	Upstream	HVAEP1_G020248
chr-11	26605678	26605686	MA0801.1	6.68e-05	+	164	Upstream	HVAEP1_G020248
chr-11	26605678	26605686	MA0803.1	2.73e-05	+	164	Upstream	HVAEP1_G020248
chr-11	26605678	26605686	MA0805.1	1.75e-05	+	164	Upstream	HVAEP1_G020248
chr-11	26605678	26605686	MA0806.1	1.75e-05	+	164	Upstream	HVAEP1_G020248
chr-11	26605678	26605686	MA0807.1	1.75e-05	+	164	Upstream	HVAEP1_G020248
chr-11	26605678	26605688	MA0802.1	6.51e-05	+	163	Upstream	HVAEP1_G020248
chr-11	26605728	26605742	MA0030.1	2.09e-05	-	111	Upstream	HVAEP1_G020248
chr-11	26605747	26605759	MA0155.1	2.82e-05	+	93	Upstream	HVAEP1_G020248
chr-11	26605748	26605759	MA1628.1	6.57e-05	+	93	Upstream	HVAEP1_G020248
chr-11	26605750	26605762	MA0456.1	4.97e-05	-	90	Upstream	HVAEP1_G020248
chr-11	26605818	26605829	MA0841.1	2.15e-05	-	23	Upstream	HVAEP1_G020248
chr-11	26605823	26605831	MA0132.2	6.2e-05	+	19	Upstream	HVAEP1_G020248
chr-11	26605823	26605831	MA0158.2	6.45e-05	+	19	Upstream	HVAEP1_G020248
chr-11	26605823	26605831	MA0722.1	5.92e-05	-	19	Upstream	HVAEP1_G020248
chr-11	26605823	26605831	MA0723.1	1.65e-05	-	19	Upstream	HVAEP1_G020248
chr-11	26605823	26605831	MA0893.2	2.91e-05	+	19	Upstream	HVAEP1_G020248
chr-11	26605823	26605831	MA0900.2	1.65e-05	+	19	Upstream	HVAEP1_G020248
chr-11	26605823	26605831	MA0902.2	9.36e-05	+	19	Upstream	HVAEP1_G020248
chr-11	26605823	26605831	MA0912.2	5.92e-05	-	19	Upstream	HVAEP1_G020248
chr-11	26605823	26605831	MA1496.1	2.28e-05	+	19	Upstream	HVAEP1_G020248
chr-11	26605823	26605831	MA1499.1	1.65e-05	+	19	Upstream	HVAEP1_G020248
chr-11	26605823	26605831	MA1500.1	7.85e-05	-	19	Upstream	HVAEP1_G020248
chr-11	26605823	26605831	MA1504.1	1.65e-05	+	19	Upstream	HVAEP1_G020248
chr-11	26605823	26605831	MA1507.1	1.65e-05	+	19	Upstream	HVAEP1_G020248
chr-11	26605888	26605896	MA1440.1	8.55e-05	-	46	PeakInsideFeature	HVAEP1_G020248
chr-11	26605894	26605909	MA1487.1	2.02e-05	+	55	PeakInsideFeature	HVAEP1_G020248
chr-11	26605895	26605908	MA0847.2	3.75e-06	+	55	PeakInsideFeature	HVAEP1_G020248
chr-11	26605895	26605909	MA0030.1	2.37e-05	+	56	PeakInsideFeature	HVAEP1_G020248
chr-11	26605895	26605909	MA1607.1	6.92e-05	+	56	PeakInsideFeature	HVAEP1_G020248
chr-11	26605897	26605907	MA0546.1	2.63e-05	+	56	PeakInsideFeature	HVAEP1_G020248
chr-11	26605897	26605908	MA0032.2	7.49e-05	+	56	PeakInsideFeature	HVAEP1_G020248
chr-11	26605897	26605909	MA0846.1	3.47e-06	+	57	PeakInsideFeature	HVAEP1_G020248
chr-11	26605898	26605909	MA0013.1	4.25e-05	+	57	PeakInsideFeature	HVAEP1_G020248
chr-11	26605898	26605909	MA0047.3	5.7e-05	+	57	PeakInsideFeature	HVAEP1_G020248
chr-11	26605898	26605909	MA0481.3	7.33e-05	+	57	PeakInsideFeature	HVAEP1_G020248
chr-11	26605898	26605909	MA0593.1	2.33e-05	+	57	PeakInsideFeature	HVAEP1_G020248
chr-11	26605898	26605909	MA1103.2	7.54e-05	+	57	PeakInsideFeature	HVAEP1_G020248
chr-11	26605898	26605909	MA1606.1	7.41e-05	+	57	PeakInsideFeature	HVAEP1_G020248
chr-11	26605898	26605909	MA1683.1	8.06e-05	+	57	PeakInsideFeature	HVAEP1_G020248
chr-11	26605900	26605908	MA0157.2	4.28e-05	+	58	PeakInsideFeature	HVAEP1_G020248
chr-11	26605900	26605908	MA0613.1	4.28e-05	+	58	PeakInsideFeature	HVAEP1_G020248
chr-11	26605900	26605908	MA0614.1	4.28e-05	+	58	PeakInsideFeature	HVAEP1_G020248
chr-11	26605900	26605908	MA0920.1	5.92e-05	+	58	PeakInsideFeature	HVAEP1_G020248
chr-11	26605900	26605908	MA1489.1	4.28e-05	+	58	PeakInsideFeature	HVAEP1_G020248
chr-11	26696847	26696860	MA0486.2	8.7e-07	-	215	Upstream	HVAEP1_G020255
chr-11	26696847	26696860	MA0770.1	1.23e-06	-	215	Upstream	HVAEP1_G020255
chr-11	26696847	26696860	MA0771.1	8.57e-07	-	215	Upstream	HVAEP1_G020255
chr-11	26696850	26696862	MA1458.1	2.04e-05	-	212	Upstream	HVAEP1_G020255
chr-11	26696857	26696872	MA0598.3	5.99e-06	-	204	Upstream	HVAEP1_G020255
chr-11	26696857	26696873	MA0081.2	1.16e-05	-	203	Upstream	HVAEP1_G020255
chr-11	26696858	26696870	MA0641.1	1.28e-06	+	204	Upstream	HVAEP1_G020255
chr-11	26696858	26696870	MA1483.1	1.5e-06	+	204	Upstream	HVAEP1_G020255
chr-11	26696858	26696872	MA0473.3	3.39e-05	+	203	Upstream	HVAEP1_G020255
chr-11	26696859	26696870	MA0136.2	7.98e-07	+	204	Upstream	HVAEP1_G020255
chr-11	26696859	26696872	MA0750.2	2.34e-05	+	203	Upstream	HVAEP1_G020255
chr-11	26696859	26696873	MA0640.2	2.33e-05	-	202	Upstream	HVAEP1_G020255
chr-11	26696860	26696870	MA0028.2	2.53e-05	+	203	Upstream	HVAEP1_G020255
chr-11	26696860	26696870	MA0156.2	2.95e-05	+	203	Upstream	HVAEP1_G020255
chr-11	26696860	26696870	MA0645.1	5.67e-06	+	203	Upstream	HVAEP1_G020255
chr-11	26696860	26696870	MA0759.1	1.95e-05	+	203	Upstream	HVAEP1_G020255
chr-11	26696860	26696870	MA0760.1	9.96e-05	+	203	Upstream	HVAEP1_G020255
chr-11	26696860	26696870	MA0763.1	1.79e-05	+	203	Upstream	HVAEP1_G020255
chr-11	26696860	26696871	MA0765.2	3.82e-06	-	203	Upstream	HVAEP1_G020255
chr-11	26696860	26696874	MA1652.1	6.9e-06	+	201	Upstream	HVAEP1_G020255
chr-11	26696863	26696878	MA0492.1	5.94e-06	+	198	Upstream	HVAEP1_G020255
chr-11	26696864	26696877	MA0488.1	1.54e-05	+	198	Upstream	HVAEP1_G020255
chr-11	26696864	26696879	MA1145.1	3.08e-05	-	197	Upstream	HVAEP1_G020255
chr-11	26696865	26696879	MA0833.2	1.55e-05	+	196	Upstream	HVAEP1_G020255
chr-11	26696865	26696880	MA1636.1	5.21e-05	+	196	Upstream	HVAEP1_G020255
chr-11	26696866	26696878	MA0605.2	4.53e-05	-	196	Upstream	HVAEP1_G020255
chr-11	26696866	26696878	MA0656.1	3.9e-05	-	196	Upstream	HVAEP1_G020255
chr-11	26696866	26696878	MA0840.1	3.11e-05	-	196	Upstream	HVAEP1_G020255
chr-11	26696895	26696906	MA0143.4	8.51e-05	-	168	Upstream	HVAEP1_G020255
chr-11	26696895	26696906	MA1120.1	7.57e-05	-	168	Upstream	HVAEP1_G020255
chr-11	26811750	26811764	MA0758.1	7.74e-06	+	2315	Upstream	HVAEP1_G020259
chr-11	26811799	26811812	MA0486.2	9.43e-05	+	2363	Upstream	HVAEP1_G020259
chr-11	26811831	26811848	MA0896.1	5.76e-06	-	2397	Upstream	HVAEP1_G020259
chr-11	26811831	26811848	MA0898.1	1.1e-05	-	2397	Upstream	HVAEP1_G020259
chr-11	26811855	26811868	MA1639.1	8.72e-05	+	2419	Upstream	HVAEP1_G020259
chr-11	26814351	26814366	MA0108.2	8.66e-05	+	1	OverlapStart	HVAEP1_G020260
chr-11	26814354	26814368	MA0687.1	9.35e-05	+	2	OverlapStart	HVAEP1_G020260
chr-11	26814355	26814368	MA0056.2	2.02e-05	-	2	OverlapStart	HVAEP1_G020260
chr-11	26814355	26814375	MA1470.1	2.37e-05	-	6	OverlapStart	HVAEP1_G020260
chr-11	26814364	26814378	MA0029.1	7.95e-05	-	12	Upstream	HVAEP1_G020260
chr-11	26814406	26814422	MA0495.3	1.66e-05	-	55	Upstream	HVAEP1_G020260
chr-11	26814407	26814422	MA0659.2	1.95e-05	-	55	Upstream	HVAEP1_G020260
chr-11	26814408	26814421	MA0842.2	3.42e-05	+	55	Upstream	HVAEP1_G020260
chr-11	26814409	26814421	MA0117.2	2.29e-05	+	56	Upstream	HVAEP1_G020260
chr-11	26814413	26814424	MA0483.1	1.81e-05	-	59	Upstream	HVAEP1_G020260
chr-11	26814500	26814511	MA1513.1	2.19e-05	-	146	Upstream	HVAEP1_G020260
chr-11	26814500	26814511	MA1513.1	2.19e-05	-	146	Upstream	HVAEP1_G020260
chr-11	26814501	26814512	MA1515.1	2.91e-05	-	147	Upstream	HVAEP1_G020260
chr-11	26814501	26814512	MA1516.1	1.39e-05	-	147	Upstream	HVAEP1_G020260
chr-11	26814502	26814513	MA1513.1	3.38e-05	-	148	Upstream	HVAEP1_G020260
chr-11	26814502	26814513	MA1513.1	3.38e-05	-	148	Upstream	HVAEP1_G020260
chr-11	26814504	26814513	MA0511.2	5.54e-05	-	149	Upstream	HVAEP1_G020260
chr-11	26840277	26840288	MA0686.1	1.18e-05	+	1230	Upstream	HVAEP1_G020261
chr-11	26840278	26840288	MA0028.2	4.83e-05	+	1229	Upstream	HVAEP1_G020261
chr-11	26840278	26840288	MA0156.2	8.59e-05	+	1229	Upstream	HVAEP1_G020261
chr-11	26840278	26840288	MA0759.1	3.81e-05	+	1229	Upstream	HVAEP1_G020261
chr-11	26840278	26840288	MA0760.1	6.63e-05	+	1229	Upstream	HVAEP1_G020261
chr-11	26840278	26840288	MA0763.1	7.32e-05	+	1229	Upstream	HVAEP1_G020261
chr-11	26840293	26840307	MA0509.2	2.91e-05	-	1212	Upstream	HVAEP1_G020261
chr-11	26840293	26840307	MA0798.2	3.77e-05	-	1212	Upstream	HVAEP1_G020261
chr-11	26840299	26840308	MA0126.1	2.37e-05	+	1209	Upstream	HVAEP1_G020261
chr-11	26840299	26840308	MA0239.1	2.37e-05	+	1209	Upstream	HVAEP1_G020261
chr-11	26840302	26840312	MA1542.1	5.61e-05	-	1205	Upstream	HVAEP1_G020261
chr-11	26840351	26840364	MA0025.2	2.4e-06	-	1155	Upstream	HVAEP1_G020261
chr-11	26840352	26840364	MA0639.1	9.36e-05	+	1154	Upstream	HVAEP1_G020261
chr-11	26840352	26840364	MA0843.1	6.41e-05	+	1154	Upstream	HVAEP1_G020261
chr-11	26840352	26840364	MA1702.1	3.32e-06	-	1154	Upstream	HVAEP1_G020261
chr-11	26840606	26840613	MA0164.1	4.56e-05	-	903	Upstream	HVAEP1_G020261
chr-11	26841366	26841378	MA1479.1	9.82e-05	-	140	Upstream	HVAEP1_G020261
chr-11	26905219	26905233	MA1629.1	4.6e-05	+	18	Upstream	HVAEP1_G020262
chr-11	26905220	26905232	MA0500.2	5.58e-05	+	18	Upstream	HVAEP1_G020262
chr-11	26905221	26905232	MA1628.1	2.08e-05	+	18	Upstream	HVAEP1_G020262
chr-11	26905275	26905283	MA1440.1	8.55e-05	+	35	PeakInsideFeature	HVAEP1_G020262
chr-11	26905320	26905335	MA0535.1	3.08e-05	+	83	PeakInsideFeature	HVAEP1_G020262
chr-11	26905320	26905336	MA1107.2	6.04e-05	+	84	PeakInsideFeature	HVAEP1_G020262
chr-11	26905321	26905333	MA0544.1	1.66e-05	-	83	PeakInsideFeature	HVAEP1_G020262
chr-11	26905321	26905333	MA1650.1	5.59e-05	+	83	PeakInsideFeature	HVAEP1_G020262
chr-11	26905321	26905335	MA0162.4	1.08e-05	+	84	PeakInsideFeature	HVAEP1_G020262
chr-11	26905322	26905337	MA0538.1	5.4e-05	-	85	PeakInsideFeature	HVAEP1_G020262
chr-11	26905323	26905334	MA0925.1	4.17e-05	-	84	PeakInsideFeature	HVAEP1_G020262
chr-11	26905323	26905335	MA0131.2	7.2e-05	-	85	PeakInsideFeature	HVAEP1_G020262
chr-11	26905324	26905340	MA1107.2	7.22e-05	+	88	PeakInsideFeature	HVAEP1_G020262
chr-11	26905369	26905379	MA0100.3	4.39e-05	+	130	PeakInsideFeature	HVAEP1_G020262
chr-11	26918280	26918291	MA1704.1	2.37e-05	+	32	PeakInsideFeature	HVAEP1_G020263
chr-11	26918281	26918291	MA1438.1	2.21e-05	+	31	PeakInsideFeature	HVAEP1_G020263
chr-11	26918281	26918292	MA1131.1	7.81e-05	+	31	PeakInsideFeature	HVAEP1_G020263
chr-11	26918281	26918293	MA1140.2	2.83e-05	+	30	PeakInsideFeature	HVAEP1_G020263
chr-11	26918282	26918290	MA0604.1	5.09e-05	+	31	PeakInsideFeature	HVAEP1_G020263
chr-11	26918282	26918292	MA1143.1	6.54e-05	+	30	PeakInsideFeature	HVAEP1_G020263
chr-11	26918453	26918461	MA0775.1	5.87e-05	-	140	Upstream	HVAEP1_G020263
chr-11	26918454	26918461	MA0498.2	3.51e-05	-	140	Upstream	HVAEP1_G020263
chr-11	27028927	27028938	MA0506.1	6.39e-05	-	57	Upstream	HVAEP1_G020264
chr-11	27147977	27147985	MA1505.1	4.17e-05	-	675	Upstream	HVAEP1_G020267
chr-11	27148009	27148023	MA0263.1	7.66e-06	+	710	Upstream	HVAEP1_G020267
chr-11	27148028	27148039	MA0458.1	3.99e-05	-	727	Upstream	HVAEP1_G020267
chr-11	27148029	27148040	MA0593.1	8.88e-05	+	728	Upstream	HVAEP1_G020267
chr-11	27148029	27148040	MA1606.1	9.57e-05	+	728	Upstream	HVAEP1_G020267
chr-11	27207362	27207372	MA0760.1	6.1e-05	+	2488	Downstream	HVAEP1_G020268
chr-11	27207363	27207371	MA0916.1	7.77e-05	+	2488	Downstream	HVAEP1_G020268
chr-11	27207973	27207983	MA1467.1	4.53e-05	+	1877	Downstream	HVAEP1_G020268
chr-11	27207977	27207985	MA0774.1	5.15e-05	-	1874	Downstream	HVAEP1_G020268
chr-11	27207978	27207985	MA0498.2	8.06e-05	-	1874	Downstream	HVAEP1_G020268
chr-11	27207980	27207988	MA0614.1	5.92e-05	+	1871	Downstream	HVAEP1_G020268
chr-11	27207980	27207988	MA0920.1	9.85e-05	+	1871	Downstream	HVAEP1_G020268
chr-11	27207992	27208003	MA0032.2	8.02e-06	+	1858	Downstream	HVAEP1_G020268
chr-11	27207992	27208003	MA0845.1	1.95e-05	+	1858	Downstream	HVAEP1_G020268
chr-11	27208490	27208500	MA0760.1	8.54e-05	+	1360	PeakInsideFeature	HVAEP1_G020268
chr-11	27208500	27208514	MA0844.1	5.11e-05	+	1348	PeakInsideFeature	HVAEP1_G020268
chr-11	27208501	27208515	MA0093.3	1.04e-05	+	1347	PeakInsideFeature	HVAEP1_G020268
chr-11	27208501	27208515	MA0526.3	7.82e-06	+	1347	PeakInsideFeature	HVAEP1_G020268
chr-11	27208501	27208515	MA0638.1	7.2e-05	+	1347	PeakInsideFeature	HVAEP1_G020268
chr-11	27208501	27208515	MA0829.2	1.03e-05	-	1347	PeakInsideFeature	HVAEP1_G020268
chr-11	27208502	27208513	MA0059.1	2.64e-05	+	1348	PeakInsideFeature	HVAEP1_G020268
chr-11	27208502	27208514	MA0147.3	3.8e-05	-	1347	PeakInsideFeature	HVAEP1_G020268
chr-11	27208502	27208514	MA0821.1	5.09e-05	+	1347	PeakInsideFeature	HVAEP1_G020268
chr-11	27208502	27208514	MA0822.1	4.34e-05	+	1347	PeakInsideFeature	HVAEP1_G020268
chr-11	27208502	27208514	MA1474.1	2.92e-05	+	1347	PeakInsideFeature	HVAEP1_G020268
chr-11	27208503	27208513	MA0058.3	9.5e-06	+	1347	PeakInsideFeature	HVAEP1_G020268
chr-11	27208503	27208513	MA0464.2	7.24e-06	+	1347	PeakInsideFeature	HVAEP1_G020268
chr-11	27208503	27208513	MA0616.2	1.01e-05	-	1347	PeakInsideFeature	HVAEP1_G020268
chr-11	27208503	27208513	MA0626.1	3.38e-05	-	1347	PeakInsideFeature	HVAEP1_G020268
chr-11	27208503	27208513	MA0636.1	6.77e-06	+	1347	PeakInsideFeature	HVAEP1_G020268
chr-11	27208503	27208513	MA0649.1	9.32e-06	-	1347	PeakInsideFeature	HVAEP1_G020268
chr-11	27208503	27208513	MA0663.1	6.15e-06	-	1347	PeakInsideFeature	HVAEP1_G020268
chr-11	27208503	27208513	MA0664.1	4.15e-06	-	1347	PeakInsideFeature	HVAEP1_G020268
chr-11	27208503	27208513	MA0692.1	2.74e-06	+	1347	PeakInsideFeature	HVAEP1_G020268
chr-11	27208503	27208513	MA0819.1	3.46e-05	-	1347	PeakInsideFeature	HVAEP1_G020268
chr-11	27208503	27208513	MA0823.1	1.34e-05	+	1347	PeakInsideFeature	HVAEP1_G020268
chr-11	27208503	27208513	MA0825.1	1.03e-05	+	1347	PeakInsideFeature	HVAEP1_G020268
chr-11	27208503	27208513	MA0828.1	2.19e-06	+	1347	PeakInsideFeature	HVAEP1_G020268
chr-11	27208503	27208513	MA1099.2	2.04e-05	-	1347	PeakInsideFeature	HVAEP1_G020268
chr-11	27208503	27208513	MA1464.1	6.53e-06	-	1347	PeakInsideFeature	HVAEP1_G020268
chr-11	27208503	27208513	MA1493.1	6.04e-06	-	1347	PeakInsideFeature	HVAEP1_G020268
chr-11	27208503	27208513	MA1560.1	6.56e-05	+	1347	PeakInsideFeature	HVAEP1_G020268
chr-11	27208503	27208513	MA1570.1	6.81e-05	-	1347	PeakInsideFeature	HVAEP1_G020268
chr-11	27208503	27208514	MA0059.1	2.34e-05	-	1347	PeakInsideFeature	HVAEP1_G020268
chr-11	27208503	27208514	MA0871.2	5.24e-07	+	1347	PeakInsideFeature	HVAEP1_G020268
chr-11	27208504	27208512	MA0622.1	1.89e-05	-	1347	PeakInsideFeature	HVAEP1_G020268
chr-11	27208504	27208513	MA0608.1	5.73e-06	-	1347	PeakInsideFeature	HVAEP1_G020268
chr-11	27208504	27208514	MA0603.1	5.9e-07	-	1346	PeakInsideFeature	HVAEP1_G020268
chr-11	27208504	27208514	MA1106.1	4.25e-05	+	1346	PeakInsideFeature	HVAEP1_G020268
chr-11	27208504	27208516	MA0014.3	8.07e-05	+	1345	PeakInsideFeature	HVAEP1_G020268
chr-11	27208505	27208513	MA0831.2	2.43e-06	+	1346	PeakInsideFeature	HVAEP1_G020268
chr-11	27208506	27208514	MA0067.1	3.03e-05	-	1345	PeakInsideFeature	HVAEP1_G020268
chr-11	27208538	27208552	MA0832.1	1.85e-05	-	1310	PeakInsideFeature	HVAEP1_G020268
chr-11	27208539	27208550	MA0545.1	3.43e-06	+	1311	PeakInsideFeature	HVAEP1_G020268
chr-11	27208539	27208551	MA0796.1	9.48e-05	-	1310	PeakInsideFeature	HVAEP1_G020268
chr-11	27208539	27208552	MA0698.1	5.46e-05	-	1310	PeakInsideFeature	HVAEP1_G020268
chr-11	27208540	27208550	MA0100.3	3.89e-05	+	1310	PeakInsideFeature	HVAEP1_G020268
chr-11	27208540	27208550	MA0667.1	4.55e-06	+	1310	PeakInsideFeature	HVAEP1_G020268
chr-11	27208540	27208550	MA0816.1	9.88e-05	+	1310	PeakInsideFeature	HVAEP1_G020268
chr-11	27208544	27208552	MA0774.1	9.42e-05	-	1307	PeakInsideFeature	HVAEP1_G020268
chr-11	27208545	27208552	MA0498.2	8.06e-05	-	1307	PeakInsideFeature	HVAEP1_G020268
chr-11	27210173	27210184	MA0458.1	2.69e-05	-	323	Upstream	HVAEP1_G020268
chr-11	27210173	27210185	MA0846.1	3.67e-05	+	324	Upstream	HVAEP1_G020268
chr-11	27210188	27210197	MA0242.1	7.45e-05	+	337	Upstream	HVAEP1_G020268
chr-11	27210188	27210197	MA0511.2	5.77e-05	+	337	Upstream	HVAEP1_G020268
chr-11	27210188	27210199	MA0002.2	2.54e-05	-	338	Upstream	HVAEP1_G020268
chr-11	27210188	27210203	MA0734.2	7.62e-05	+	340	Upstream	HVAEP1_G020268
chr-11	27210188	27210203	MA1491.1	6.05e-05	+	340	Upstream	HVAEP1_G020268
chr-11	27210189	27210200	MA0216.2	8.85e-05	+	339	Upstream	HVAEP1_G020268
chr-11	27210191	27210201	MA0049.1	6.6e-05	+	341	Upstream	HVAEP1_G020268
chr-11	27210311	27210320	MA0084.1	3.68e-05	-	460	Upstream	HVAEP1_G020268
chr-11	27210314	27210324	MA0895.1	8.17e-06	-	464	Upstream	HVAEP1_G020268
chr-11	27210366	27210376	MA1152.1	5.92e-05	-	516	Upstream	HVAEP1_G020268
chr-11	27210367	27210378	MA0143.4	2.1e-05	+	517	Upstream	HVAEP1_G020268
chr-11	27210367	27210378	MA1120.1	3.36e-05	+	517	Upstream	HVAEP1_G020268
chr-11	27210389	27210400	MA1704.1	5.53e-05	+	539	Upstream	HVAEP1_G020268
chr-11	27210389	27210402	MA0018.4	2.52e-05	+	540	Upstream	HVAEP1_G020268
chr-11	27210389	27210403	MA0834.1	6.7e-05	+	541	Upstream	HVAEP1_G020268
chr-11	27210389	27210404	MA1145.1	6.44e-05	+	541	Upstream	HVAEP1_G020268
chr-11	27210390	27210401	MA1127.1	4.94e-05	+	540	Upstream	HVAEP1_G020268
chr-11	27210390	27210401	MA1131.1	5.8e-05	+	540	Upstream	HVAEP1_G020268
chr-11	27210390	27210402	MA0840.1	8.78e-05	+	541	Upstream	HVAEP1_G020268
chr-11	27210390	27210402	MA1133.1	7.43e-06	-	541	Upstream	HVAEP1_G020268
chr-11	27210390	27210402	MA1139.1	6.33e-05	-	541	Upstream	HVAEP1_G020268
chr-11	27210390	27210402	MA1140.2	7.73e-05	+	541	Upstream	HVAEP1_G020268
chr-11	27210390	27210402	MA1475.1	2.82e-05	-	541	Upstream	HVAEP1_G020268
chr-11	27210390	27210406	MA1126.1	2.95e-05	+	543	Upstream	HVAEP1_G020268
chr-11	27210391	27210401	MA1129.1	1.99e-05	-	541	Upstream	HVAEP1_G020268
chr-11	27210391	27210401	MA1136.1	1.02e-05	+	541	Upstream	HVAEP1_G020268
chr-11	27210391	27210401	MA1143.1	6.47e-06	+	541	Upstream	HVAEP1_G020268
chr-11	27210391	27210402	MA1127.1	6.83e-05	-	541	Upstream	HVAEP1_G020268
chr-11	27210391	27210402	MA1131.1	3.4e-05	-	541	Upstream	HVAEP1_G020268
chr-11	27210392	27210402	MA1438.1	7.75e-05	-	542	Upstream	HVAEP1_G020268
chr-11	27210394	27210411	MA1455.1	1.48e-05	+	547	Upstream	HVAEP1_G020268
chr-11	27210396	27210409	MA1603.1	6.96e-05	+	547	Upstream	HVAEP1_G020268
chr-11	27210414	27210428	MA0069.1	9.91e-05	-	566	Upstream	HVAEP1_G020268
chr-11	27210418	27210425	MA0164.1	4.56e-05	+	566	Upstream	HVAEP1_G020268
chr-11	27210425	27210439	MA0863.1	3.15e-05	-	577	Upstream	HVAEP1_G020268
chr-11	27210429	27210450	MA1651.1	9.69e-05	-	584	Upstream	HVAEP1_G020268
chr-11	27210463	27210479	MA0679.2	7.81e-05	-	616	Upstream	HVAEP1_G020268
chr-11	27210464	27210480	MA1699.1	8.62e-05	-	617	Upstream	HVAEP1_G020268
chr-11	27210465	27210479	MA0757.1	5.68e-05	-	617	Upstream	HVAEP1_G020268
chr-11	27414780	27414791	MA1516.1	2.22e-05	-	232	Upstream	HVAEP1_G020274
chr-11	27414907	27414914	MA0026.1	3.1e-05	-	107	Upstream	HVAEP1_G020274
chr-11	27414911	27414928	MA0779.1	4.75e-05	-	98	Upstream	HVAEP1_G020274
chr-11	27414911	27414928	MA0781.1	4.16e-05	-	98	Upstream	HVAEP1_G020274
chr-11	27414911	27414928	MA1461.1	6.24e-05	+	98	Upstream	HVAEP1_G020274
chr-11	27414912	27414920	MA0611.1	7.85e-05	+	101	Upstream	HVAEP1_G020274
chr-11	27414913	27414927	MA0069.1	4.83e-05	-	97	Upstream	HVAEP1_G020274
chr-11	27414959	27414976	MA1455.1	3.73e-05	+	50	Upstream	HVAEP1_G020274
chr-11	27414965	27414975	MA1542.1	2.16e-07	-	47	Upstream	HVAEP1_G020274
chr-11	27414965	27414976	MA0454.1	1.42e-06	+	47	Upstream	HVAEP1_G020274
chr-11	27415046	27415054	MA0067.1	3.7e-05	+	33	PeakInsideFeature	HVAEP1_G020274
chr-11	27415069	27415078	MA0619.1	7.56e-05	-	56	PeakInsideFeature	HVAEP1_G020274
chr-11	27618068	27618079	MA0845.1	2.67e-05	-	766	Upstream	HVAEP1_G020282
chr-11	27618379	27618389	MA1116.1	5.99e-05	+	455	Upstream	HVAEP1_G020282
chr-11	27618597	27618611	MA0489.1	7.31e-06	+	235	Upstream	HVAEP1_G020282
chr-11	27618597	27618616	MA1101.2	1.74e-05	+	233	Upstream	HVAEP1_G020282
chr-11	27618599	27618613	MA1622.1	3.3e-06	+	233	Upstream	HVAEP1_G020282
chr-11	27618599	27618615	MA0089.2	4.87e-05	+	232	Upstream	HVAEP1_G020282
chr-11	27618600	27618611	MA0478.1	4.9e-06	+	234	Upstream	HVAEP1_G020282
chr-11	27618600	27618612	MA1130.1	3.08e-05	+	233	Upstream	HVAEP1_G020282
chr-11	27618600	27618612	MA1134.1	6.98e-06	-	233	Upstream	HVAEP1_G020282
chr-11	27618600	27618613	MA0477.2	8.32e-06	+	233	Upstream	HVAEP1_G020282
chr-11	27618600	27618613	MA0490.2	9.26e-06	+	233	Upstream	HVAEP1_G020282
chr-11	27618600	27618613	MA0491.2	8.3e-06	+	233	Upstream	HVAEP1_G020282
chr-11	27618600	27618613	MA1128.1	8.23e-06	+	233	Upstream	HVAEP1_G020282
chr-11	27618600	27618613	MA1137.1	8.39e-06	+	233	Upstream	HVAEP1_G020282
chr-11	27618600	27618613	MA1141.1	6.25e-06	-	233	Upstream	HVAEP1_G020282
chr-11	27618600	27618614	MA1622.1	5.6e-05	-	232	Upstream	HVAEP1_G020282
chr-11	27618601	27618611	MA0099.3	1.18e-05	-	233	Upstream	HVAEP1_G020282
chr-11	27618601	27618611	MA1132.1	2.4e-05	+	233	Upstream	HVAEP1_G020282
chr-11	27618601	27618611	MA1135.1	1.52e-05	+	233	Upstream	HVAEP1_G020282
chr-11	27618601	27618611	MA1138.1	1.37e-05	+	233	Upstream	HVAEP1_G020282
chr-11	27618601	27618611	MA1142.1	7.98e-06	+	233	Upstream	HVAEP1_G020282
chr-11	27618601	27618611	MA1144.1	1.47e-05	+	233	Upstream	HVAEP1_G020282
chr-11	27618601	27618612	MA0462.2	1.41e-05	+	233	Upstream	HVAEP1_G020282
chr-11	27618601	27618612	MA0476.1	1.48e-05	+	233	Upstream	HVAEP1_G020282
chr-11	27618601	27618612	MA0835.2	1.26e-05	+	233	Upstream	HVAEP1_G020282
chr-11	27618601	27618612	MA0841.1	1.8e-05	+	233	Upstream	HVAEP1_G020282
chr-11	27618601	27618612	MA1634.1	1.26e-05	+	233	Upstream	HVAEP1_G020282
chr-11	27618601	27618613	MA1130.1	1.52e-05	-	232	Upstream	HVAEP1_G020282
chr-11	27618601	27618613	MA1134.1	2.89e-05	+	232	Upstream	HVAEP1_G020282
chr-11	27618601	27618614	MA1633.1	7.92e-05	+	232	Upstream	HVAEP1_G020282
chr-11	27618602	27618611	MA0655.1	1.65e-05	-	233	Upstream	HVAEP1_G020282
chr-11	27618602	27618612	MA0099.3	2.89e-05	+	232	Upstream	HVAEP1_G020282
chr-11	27618602	27618612	MA1132.1	7.47e-05	-	232	Upstream	HVAEP1_G020282
chr-11	27618602	27618612	MA1135.1	1.65e-05	-	232	Upstream	HVAEP1_G020282
chr-11	27618602	27618612	MA1138.1	1.65e-05	-	232	Upstream	HVAEP1_G020282
chr-11	27618602	27618612	MA1142.1	6.67e-05	-	232	Upstream	HVAEP1_G020282
chr-11	27618602	27618612	MA1144.1	1.72e-05	-	232	Upstream	HVAEP1_G020282
chr-11	27618602	27618613	MA0478.1	3.14e-05	-	232	Upstream	HVAEP1_G020282
chr-11	27618602	27618616	MA0489.1	6.42e-05	-	230	Upstream	HVAEP1_G020282
chr-11	27618603	27618610	MA1448.1	4.56e-05	+	233	Upstream	HVAEP1_G020282
chr-11	27618605	27618616	MA0907.1	3.35e-05	+	229	Upstream	HVAEP1_G020282
chr-11	27618625	27618636	MA0063.2	6.88e-05	-	209	Upstream	HVAEP1_G020282
chr-11	27618627	27618637	MA0255.1	4.55e-05	+	207	Upstream	HVAEP1_G020282
chr-11	27618640	27618654	MA0790.1	2.26e-05	+	192	Upstream	HVAEP1_G020282
chr-11	27618640	27618656	MA0683.1	7.61e-05	+	191	Upstream	HVAEP1_G020282
chr-11	27618640	27618656	MA0791.1	2.65e-05	+	191	Upstream	HVAEP1_G020282
chr-11	27618642	27618657	MA1588.1	6.95e-05	+	190	Upstream	HVAEP1_G020282
chr-11	27618642	27618658	MA0679.2	2.9e-05	-	189	Upstream	HVAEP1_G020282
chr-11	27618643	27618659	MA1699.1	5.96e-05	-	188	Upstream	HVAEP1_G020282
chr-11	27618647	27618659	MA0070.1	2.64e-05	-	186	Upstream	HVAEP1_G020282
chr-11	27618716	27618728	MA1508.1	1.2e-05	+	117	Upstream	HVAEP1_G020282
chr-11	27618723	27618735	MA0041.1	4.35e-05	-	110	Upstream	HVAEP1_G020282
chr-11	27618734	27618743	MA0180.1	1.54e-05	-	101	Upstream	HVAEP1_G020282
chr-11	27618764	27618778	MA0638.1	5.49e-05	-	68	Upstream	HVAEP1_G020282
chr-11	27618764	27618778	MA1466.1	2.11e-05	+	68	Upstream	HVAEP1_G020282
chr-11	27618766	27618774	MA0604.1	6.85e-05	+	69	Upstream	HVAEP1_G020282
chr-11	27618814	27618830	MA0083.3	5.85e-08	-	17	Upstream	HVAEP1_G020282
chr-11	27618843	27618859	MA0088.2	4.19e-07	+	12	PeakInsideFeature	HVAEP1_G020282
chr-11	27618865	27618874	MA0084.1	3.68e-05	+	30	PeakInsideFeature	HVAEP1_G020282
chr-11	27618887	27618898	MA1703.1	1.46e-05	+	53	PeakInsideFeature	HVAEP1_G020282
chr-11	27618889	27618897	MA1439.1	1.65e-05	+	54	PeakInsideFeature	HVAEP1_G020282
chr-11	27618889	27618899	MA1701.1	7.58e-05	-	55	PeakInsideFeature	HVAEP1_G020282
chr-11	27965727	27965745	MA1529.1	8.12e-05	+	NA	NA	NA
chr-11	27965730	27965741	MA0521.1	2.25e-05	-	NA	NA	NA
chr-11	27965730	27965742	MA0500.2	5.4e-05	+	NA	NA	NA
chr-11	27965730	27965742	MA1593.1	2.14e-05	-	NA	NA	NA
chr-11	27965730	27965742	MA1619.1	3.46e-05	-	NA	NA	NA
chr-11	27965731	27965741	MA0048.2	3.35e-05	-	NA	NA	NA
chr-11	27965731	27965741	MA0691.1	2.61e-05	-	NA	NA	NA
chr-11	28000077	28000087	MA1559.1	7.49e-05	-	275	PeakInsideFeature	HVAEP1_G020286
chr-11	28000082	28000103	MA0533.1	4.22e-05	-	265	PeakInsideFeature	HVAEP1_G020286
chr-11	28000090	28000097	MA0164.1	4.56e-05	+	264	PeakInsideFeature	HVAEP1_G020286
chr-11	28000091	28000098	MA0164.1	9.11e-05	-	263	PeakInsideFeature	HVAEP1_G020286
chr-11	28000091	28000105	MA0523.1	1.4e-05	+	259	PeakInsideFeature	HVAEP1_G020286
chr-11	28000091	28000106	MA0768.1	6.83e-05	+	259	PeakInsideFeature	HVAEP1_G020286
chr-11	28000093	28000104	MA0769.2	4.41e-06	-	259	PeakInsideFeature	HVAEP1_G020286
chr-11	28000108	28000125	MA0779.1	3.87e-05	+	241	PeakInsideFeature	HVAEP1_G020286
chr-11	28000108	28000125	MA0781.1	4.87e-05	+	241	PeakInsideFeature	HVAEP1_G020286
chr-11	28000108	28000125	MA1461.1	7.17e-05	-	241	PeakInsideFeature	HVAEP1_G020286
chr-11	28000109	28000123	MA0069.1	7.92e-05	+	241	PeakInsideFeature	HVAEP1_G020286
chr-11	28000114	28000125	MA0063.2	7.95e-05	-	238	PeakInsideFeature	HVAEP1_G020286
chr-11	28000139	28000150	MA0141.3	1.75e-05	-	213	PeakInsideFeature	HVAEP1_G020286
chr-11	28000139	28000154	MA0505.1	4.41e-05	-	211	PeakInsideFeature	HVAEP1_G020286
chr-11	28000140	28000150	MA0643.1	2.9e-05	-	212	PeakInsideFeature	HVAEP1_G020286
chr-11	28006807	28006813	MA0260.1	9.71e-05	+	28	Upstream	HVAEP1_G020287
chr-11	28006825	28006841	MA0510.2	1.34e-06	+	5	OverlapStart	HVAEP1_G020287
chr-11	28006825	28006841	MA0600.2	9.36e-07	+	5	OverlapStart	HVAEP1_G020287
chr-11	28006825	28006841	MA0799.1	3.4e-06	-	5	OverlapStart	HVAEP1_G020287
chr-11	28006828	28006842	MA0509.2	2.04e-05	-	3	OverlapStart	HVAEP1_G020287
chr-11	28006828	28006842	MA0798.2	1.18e-05	-	3	OverlapStart	HVAEP1_G020287
chr-11	28006836	28006856	MA0073.1	6.94e-05	+	8	OverlapStart	HVAEP1_G020287
chr-11	28006839	28006847	MA1440.1	8.55e-05	+	5	PeakInsideFeature	HVAEP1_G020287
chr-11	28055207	28055223	MA0681.2	3.59e-05	+	604	Upstream	HVAEP1_G020288
chr-11	28055209	28055220	MA0713.1	1e-05	+	605	Upstream	HVAEP1_G020288
chr-11	28055209	28055220	MA0715.1	5.24e-06	+	605	Upstream	HVAEP1_G020288
chr-11	28055212	28055222	MA1463.1	5.97e-05	-	602	Upstream	HVAEP1_G020288
chr-11	28055212	28055223	MA0928.1	5.59e-05	-	602	Upstream	HVAEP1_G020288
chr-11	28055213	28055221	MA0027.2	9.21e-05	+	602	Upstream	HVAEP1_G020288
chr-11	28055213	28055221	MA0075.3	5.92e-05	-	602	Upstream	HVAEP1_G020288
chr-11	28055213	28055221	MA0704.1	4.28e-05	-	602	Upstream	HVAEP1_G020288
chr-11	28055213	28055221	MA0726.1	4.28e-05	+	602	Upstream	HVAEP1_G020288
chr-11	28055213	28055221	MA1577.1	7.57e-05	+	602	Upstream	HVAEP1_G020288
chr-11	28055534	28055545	MA0715.1	9.03e-05	-	280	Upstream	HVAEP1_G020288
chr-11	28055554	28055564	MA0049.1	6.43e-05	+	260	Upstream	HVAEP1_G020288
chr-11	28055611	28055635	MA1594.1	6.81e-05	+	196	Upstream	HVAEP1_G020288
chr-11	28055612	28055624	MA0019.1	2.69e-05	+	201	Upstream	HVAEP1_G020288
chr-11	28055612	28055626	MA1552.1	2.54e-05	-	200	Upstream	HVAEP1_G020288
chr-11	28055612	28055626	MA1553.1	2.75e-05	-	200	Upstream	HVAEP1_G020288
chr-11	28055612	28055626	MA1555.1	5.28e-05	-	200	Upstream	HVAEP1_G020288
chr-11	28055612	28055626	MA1556.1	4.55e-05	+	200	Upstream	HVAEP1_G020288
chr-11	28055614	28055628	MA0162.4	3.72e-05	+	198	Upstream	HVAEP1_G020288
chr-11	28055614	28055628	MA1627.1	8.64e-05	+	198	Upstream	HVAEP1_G020288
chr-11	28055615	28055626	MA0506.1	9.4e-06	-	199	Upstream	HVAEP1_G020288
chr-11	28055615	28055627	MA0039.4	8.23e-05	+	198	Upstream	HVAEP1_G020288
chr-11	28055615	28055627	MA0694.1	2.43e-05	+	198	Upstream	HVAEP1_G020288
chr-11	28055615	28055627	MA0695.1	1.04e-05	+	198	Upstream	HVAEP1_G020288
chr-11	28055615	28055631	MA1584.1	6.24e-05	+	196	Upstream	HVAEP1_G020288
chr-11	28055616	28055628	MA0456.1	1.14e-05	+	197	Upstream	HVAEP1_G020288
chr-11	28055616	28055631	MA0751.1	8.37e-05	+	196	Upstream	HVAEP1_G020288
chr-11	28055619	28055628	MA0511.2	3.93e-05	+	196	Upstream	HVAEP1_G020288
chr-11	28055619	28055631	MA1593.1	8.37e-05	+	194	Upstream	HVAEP1_G020288
chr-11	28055674	28055685	MA1630.1	4.14e-05	+	140	Upstream	HVAEP1_G020288
chr-11	28055716	28055731	MA0742.1	6.86e-05	-	96	Upstream	HVAEP1_G020288
chr-11	28055720	28055729	MA0450.1	9.5e-05	+	95	Upstream	HVAEP1_G020288
chr-11	28055723	28055731	MA1563.1	8.45e-05	-	92	Upstream	HVAEP1_G020288
chr-11	28055741	28055751	MA1484.1	9.14e-05	+	73	Upstream	HVAEP1_G020288
chr-11	28055741	28055752	MA0686.1	1.8e-05	+	73	Upstream	HVAEP1_G020288
chr-11	28055742	28055752	MA0028.2	9.37e-05	+	72	Upstream	HVAEP1_G020288
chr-11	28055742	28055752	MA0098.3	3.38e-05	+	72	Upstream	HVAEP1_G020288
chr-11	28055742	28055752	MA0156.2	3.07e-05	+	72	Upstream	HVAEP1_G020288
chr-11	28055742	28055752	MA0474.2	2.03e-05	+	72	Upstream	HVAEP1_G020288
chr-11	28055742	28055752	MA0475.2	2.97e-05	+	72	Upstream	HVAEP1_G020288
chr-11	28055742	28055752	MA0759.1	7.71e-05	+	72	Upstream	HVAEP1_G020288
chr-11	28055742	28055752	MA0763.1	4.21e-05	+	72	Upstream	HVAEP1_G020288
chr-11	28055743	28055751	MA0916.1	2.43e-05	+	72	Upstream	HVAEP1_G020288
chr-11	28148619	28148631	MA0641.1	8.34e-05	+	351	PeakInsideFeature	HVAEP1_G020291
chr-11	28148619	28148632	MA1642.1	6.05e-05	+	351	PeakInsideFeature	HVAEP1_G020291
chr-11	28148620	28148630	MA1484.1	2.11e-05	+	351	PeakInsideFeature	HVAEP1_G020291
chr-11	28148620	28148631	MA0136.2	5.16e-05	+	351	PeakInsideFeature	HVAEP1_G020291
chr-11	28148620	28148631	MA0686.1	1.83e-05	+	351	PeakInsideFeature	HVAEP1_G020291
chr-11	28148620	28148632	MA1568.1	5.45e-05	+	350	PeakInsideFeature	HVAEP1_G020291
chr-11	28148620	28148633	MA0750.2	9.92e-05	+	350	PeakInsideFeature	HVAEP1_G020291
chr-11	28148620	28148633	MA1109.1	4.34e-05	+	350	PeakInsideFeature	HVAEP1_G020291
chr-11	28148621	28148631	MA0028.2	3.64e-05	+	350	PeakInsideFeature	HVAEP1_G020291
chr-11	28148621	28148631	MA0098.3	2.42e-05	+	350	PeakInsideFeature	HVAEP1_G020291
chr-11	28148621	28148631	MA0156.2	1.64e-05	+	350	PeakInsideFeature	HVAEP1_G020291
chr-11	28148621	28148631	MA0461.2	7.85e-05	+	350	PeakInsideFeature	HVAEP1_G020291
chr-11	28148621	28148631	MA0474.2	1.9e-05	+	350	PeakInsideFeature	HVAEP1_G020291
chr-11	28148621	28148631	MA0475.2	4.17e-05	+	350	PeakInsideFeature	HVAEP1_G020291
chr-11	28148621	28148631	MA0668.1	7.14e-06	-	350	PeakInsideFeature	HVAEP1_G020291
chr-11	28148621	28148631	MA0759.1	2.37e-05	+	350	PeakInsideFeature	HVAEP1_G020291
chr-11	28148621	28148631	MA0760.1	3.87e-05	+	350	PeakInsideFeature	HVAEP1_G020291
chr-11	28148621	28148631	MA0763.1	3.28e-05	+	350	PeakInsideFeature	HVAEP1_G020291
chr-11	28148621	28148631	MA0827.1	9.5e-05	-	350	PeakInsideFeature	HVAEP1_G020291
chr-11	28148621	28148631	MA1468.1	8.85e-05	+	350	PeakInsideFeature	HVAEP1_G020291
chr-11	28148621	28148631	MA1638.1	2.48e-05	+	350	PeakInsideFeature	HVAEP1_G020291
chr-11	28148621	28148632	MA0765.2	6.8e-05	-	350	PeakInsideFeature	HVAEP1_G020291
chr-11	28148622	28148630	MA0916.1	9.81e-05	+	350	PeakInsideFeature	HVAEP1_G020291
chr-11	28148785	28148797	MA1112.2	6.28e-05	-	185	PeakInsideFeature	HVAEP1_G020291
chr-11	28148786	28148798	MA0022.1	3.49e-05	+	184	PeakInsideFeature	HVAEP1_G020291
chr-11	28148787	28148797	MA0101.1	2.96e-05	+	184	PeakInsideFeature	HVAEP1_G020291
chr-11	28148787	28148797	MA0107.1	7.94e-05	+	184	PeakInsideFeature	HVAEP1_G020291
chr-11	28148789	28148800	MA0076.2	8.69e-05	+	182	PeakInsideFeature	HVAEP1_G020291
chr-11	28148790	28148800	MA0474.2	7.85e-05	-	181	PeakInsideFeature	HVAEP1_G020291
chr-11	28148790	28148800	MA0475.2	8.5e-05	-	181	PeakInsideFeature	HVAEP1_G020291
chr-11	28148790	28148806	MA0799.1	6.7e-05	+	178	PeakInsideFeature	HVAEP1_G020291
chr-11	28148791	28148808	MA1154.1	5.21e-05	+	177	PeakInsideFeature	HVAEP1_G020291
chr-11	28148795	28148805	MA0049.1	5.05e-05	+	176	PeakInsideFeature	HVAEP1_G020291
chr-11	28148804	28148814	MA1484.1	7.95e-05	+	167	PeakInsideFeature	HVAEP1_G020291
chr-11	28148805	28148815	MA0624.1	1.26e-05	-	166	PeakInsideFeature	HVAEP1_G020291
chr-11	28148805	28148815	MA0625.1	1.33e-05	-	166	PeakInsideFeature	HVAEP1_G020291
chr-11	28148805	28148815	MA1525.1	1.23e-05	+	166	PeakInsideFeature	HVAEP1_G020291
chr-11	28148805	28148816	MA0076.2	5.39e-05	-	166	PeakInsideFeature	HVAEP1_G020291
chr-11	28148807	28148818	MA1647.1	6.31e-06	-	164	PeakInsideFeature	HVAEP1_G020291
chr-11	28148812	28148829	MA1154.1	1.72e-05	-	156	PeakInsideFeature	HVAEP1_G020291
chr-11	28148814	28148832	MA1149.1	6.85e-05	+	153	PeakInsideFeature	HVAEP1_G020291
chr-11	28148817	28148833	MA1596.1	3.65e-07	-	151	PeakInsideFeature	HVAEP1_G020291
chr-11	28148818	28148832	MA1587.1	4.46e-06	-	151	PeakInsideFeature	HVAEP1_G020291
chr-11	28148819	28148834	MA0543.1	8.12e-05	+	150	PeakInsideFeature	HVAEP1_G020291
chr-11	28148822	28148836	MA1485.1	7.15e-05	+	147	PeakInsideFeature	HVAEP1_G020291
chr-11	28148910	28148921	MA1117.1	1.68e-05	+	61	PeakInsideFeature	HVAEP1_G020291
chr-11	28148911	28148926	MA0520.1	1.24e-05	-	58	PeakInsideFeature	HVAEP1_G020291
chr-11	28148914	28148926	MA0641.1	5.2e-05	+	56	PeakInsideFeature	HVAEP1_G020291
chr-11	28148915	28148927	MA0243.1	8.69e-05	-	55	PeakInsideFeature	HVAEP1_G020291
chr-11	28148915	28148928	MA0090.3	8.42e-05	-	55	PeakInsideFeature	HVAEP1_G020291
chr-11	28148917	28148924	MA0026.1	9.03e-05	+	56	PeakInsideFeature	HVAEP1_G020291
chr-11	28148917	28148925	MA0916.1	6.42e-05	+	55	PeakInsideFeature	HVAEP1_G020291
chr-11	28148926	28148937	MA0445.1	8.27e-05	-	45	PeakInsideFeature	HVAEP1_G020291
chr-11	28148927	28148936	MA0077.1	6.82e-05	-	45	PeakInsideFeature	HVAEP1_G020291
chr-11	28262125	28262138	MA0836.2	1.75e-06	-	384	Upstream	HVAEP1_G020294
chr-11	28262127	28262137	MA0837.1	5.62e-07	-	383	Upstream	HVAEP1_G020294
chr-11	28262127	28262137	MA0838.1	4.4e-07	-	383	Upstream	HVAEP1_G020294
chr-11	28262221	28262232	MA1441.1	6.34e-05	+	289	Upstream	HVAEP1_G020294
chr-11	28262222	28262232	MA1497.1	8.27e-05	-	288	Upstream	HVAEP1_G020294
chr-11	28262457	28262474	MA0731.1	6.55e-05	-	50	Upstream	HVAEP1_G020294
chr-11	28262479	28262492	MA0592.3	7.01e-05	+	30	Upstream	HVAEP1_G020294
chr-11	28262482	28262491	MA1534.1	7.32e-05	-	29	Upstream	HVAEP1_G020294
chr-11	28262540	28262551	MA0047.3	4.08e-05	-	30	PeakInsideFeature	HVAEP1_G020294
chr-11	28262540	28262551	MA0481.3	2.56e-05	-	30	PeakInsideFeature	HVAEP1_G020294
chr-11	28262540	28262551	MA0593.1	2.33e-05	-	30	PeakInsideFeature	HVAEP1_G020294
chr-11	28262540	28262551	MA1103.2	2.53e-05	-	30	PeakInsideFeature	HVAEP1_G020294
chr-11	28262540	28262551	MA1606.1	3.33e-05	-	30	PeakInsideFeature	HVAEP1_G020294
chr-11	28262540	28262551	MA1683.1	3.52e-05	-	30	PeakInsideFeature	HVAEP1_G020294
chr-11	28262540	28262554	MA1607.1	6.5e-05	-	32	PeakInsideFeature	HVAEP1_G020294
chr-11	28262541	28262549	MA0031.1	5.92e-05	-	30	PeakInsideFeature	HVAEP1_G020294
chr-11	28262541	28262549	MA0614.1	9.21e-05	-	30	PeakInsideFeature	HVAEP1_G020294
chr-11	28262541	28262549	MA0920.1	7.57e-05	-	30	PeakInsideFeature	HVAEP1_G020294
chr-11	28262565	28262580	MA0108.2	5.7e-05	+	57	PeakInsideFeature	HVAEP1_G020294
chr-11	28262580	28262593	MA0018.4	5.06e-05	+	71	PeakInsideFeature	HVAEP1_G020294
chr-11	28262592	28262605	MA0746.2	9.48e-05	-	83	PeakInsideFeature	HVAEP1_G020294
chr-11	28262592	28262607	MA0079.4	6.72e-05	-	84	PeakInsideFeature	HVAEP1_G020294
chr-11	28262604	28262619	MA0547.1	1.34e-05	+	96	PeakInsideFeature	HVAEP1_G020294
chr-11	28262620	28262641	MA1589.1	3.95e-05	+	115	PeakInsideFeature	HVAEP1_G020294
chr-11	28262630	28262647	MA0779.1	3.58e-05	-	123	PeakInsideFeature	HVAEP1_G020294
chr-11	28262630	28262647	MA0781.1	8.37e-06	-	123	PeakInsideFeature	HVAEP1_G020294
chr-11	28262630	28262647	MA1461.1	1.59e-06	+	123	PeakInsideFeature	HVAEP1_G020294
chr-11	28262632	28262646	MA0069.1	4.84e-07	-	124	PeakInsideFeature	HVAEP1_G020294
chr-11	28262633	28262648	MA1155.1	3.53e-06	-	125	PeakInsideFeature	HVAEP1_G020294
chr-11	28262633	28262650	MA1461.1	7.67e-05	-	126	PeakInsideFeature	HVAEP1_G020294
chr-11	28262636	28262651	MA0535.1	9.63e-05	+	128	PeakInsideFeature	HVAEP1_G020294
chr-11	28262636	28262651	MA0732.1	9.47e-05	-	128	PeakInsideFeature	HVAEP1_G020294
chr-11	28262637	28262649	MA0014.3	1.31e-05	+	128	PeakInsideFeature	HVAEP1_G020294
chr-11	28262637	28262660	MA1654.1	8.99e-07	+	133	PeakInsideFeature	HVAEP1_G020294
chr-11	28262639	28262655	MA0085.1	7.77e-06	+	132	PeakInsideFeature	HVAEP1_G020294
chr-11	28262644	28262658	MA0814.2	8.07e-05	-	136	PeakInsideFeature	HVAEP1_G020294
chr-11	28262644	28262658	MA1629.1	1.08e-05	+	136	PeakInsideFeature	HVAEP1_G020294
chr-11	28262645	28262660	MA0697.1	4.38e-06	-	137	PeakInsideFeature	HVAEP1_G020294
chr-11	28262645	28262660	MA0751.1	1.24e-05	-	137	PeakInsideFeature	HVAEP1_G020294
chr-11	28262645	28262661	MA0735.1	5.77e-06	-	138	PeakInsideFeature	HVAEP1_G020294
chr-11	28262645	28262661	MA1584.1	4.8e-05	-	138	PeakInsideFeature	HVAEP1_G020294
chr-11	28262646	28262660	MA0696.1	9.87e-05	-	138	PeakInsideFeature	HVAEP1_G020294
chr-11	28262646	28262664	MA0657.1	2.49e-05	-	140	PeakInsideFeature	HVAEP1_G020294
chr-11	28262647	28262661	MA1656.1	8.56e-05	-	139	PeakInsideFeature	HVAEP1_G020294
chr-11	28262648	28262663	MA0742.1	5.49e-06	-	140	PeakInsideFeature	HVAEP1_G020294
chr-11	28262648	28262665	MA0685.1	4.9e-05	-	141	PeakInsideFeature	HVAEP1_G020294
chr-11	28262649	28262661	MA1102.2	4.07e-05	+	140	PeakInsideFeature	HVAEP1_G020294
chr-11	28262650	28262662	MA0747.1	3.08e-05	-	141	PeakInsideFeature	HVAEP1_G020294
chr-11	28262650	28262662	MA1564.1	6.04e-06	-	141	PeakInsideFeature	HVAEP1_G020294
chr-11	28262650	28262663	MA0746.2	1.61e-05	-	141	PeakInsideFeature	HVAEP1_G020294
chr-11	28262650	28262665	MA0079.4	9.89e-06	-	142	PeakInsideFeature	HVAEP1_G020294
chr-11	28262651	28262662	MA1511.1	7.51e-05	-	141	PeakInsideFeature	HVAEP1_G020294
chr-11	28262651	28262662	MA1512.1	3.77e-05	-	141	PeakInsideFeature	HVAEP1_G020294
chr-11	28262651	28262662	MA1513.1	6.36e-05	-	141	PeakInsideFeature	HVAEP1_G020294
chr-11	28262652	28262661	MA0450.1	2.76e-05	+	141	PeakInsideFeature	HVAEP1_G020294
chr-11	28262652	28262663	MA0493.1	2.16e-05	-	142	PeakInsideFeature	HVAEP1_G020294
chr-11	28262652	28262663	MA1515.1	1.43e-05	-	142	PeakInsideFeature	HVAEP1_G020294
chr-11	28262652	28262663	MA1516.1	1.12e-05	-	142	PeakInsideFeature	HVAEP1_G020294
chr-11	28262652	28262663	MA1517.1	6.78e-06	-	142	PeakInsideFeature	HVAEP1_G020294
chr-11	28262655	28262663	MA1563.1	8.45e-05	-	144	PeakInsideFeature	HVAEP1_G020294
chr-11	28262722	28262732	MA0100.3	3.34e-05	-	212	PeakInsideFeature	HVAEP1_G020294
chr-11	28285194	28285210	MA0510.2	1.21e-06	-	40	PeakInsideFeature	HVAEP1_G020295
chr-11	28285194	28285210	MA0600.2	8.81e-07	-	40	PeakInsideFeature	HVAEP1_G020295
chr-11	28285194	28285210	MA0799.1	2.12e-06	-	40	PeakInsideFeature	HVAEP1_G020295
chr-11	28285197	28285211	MA0509.2	4.35e-05	-	42	PeakInsideFeature	HVAEP1_G020295
chr-11	28285197	28285211	MA0798.2	6.81e-05	-	42	PeakInsideFeature	HVAEP1_G020295
chr-11	28430365	28430381	MA0510.2	1.33e-05	+	185	Upstream	HVAEP1_G020297
chr-11	28430365	28430381	MA0600.2	1.52e-05	-	185	Upstream	HVAEP1_G020297
chr-11	28430388	28430400	MA1602.1	5.62e-05	+	206	Upstream	HVAEP1_G020297
chr-11	28430487	28430495	MA0222.1	4.56e-05	-	303	Upstream	HVAEP1_G020297
chr-11	28430551	28430563	MA0647.1	1.75e-05	-	369	Upstream	HVAEP1_G020297
chr-11	28430573	28430589	MA0681.2	2.06e-05	+	393	Upstream	HVAEP1_G020297
chr-11	28430586	28430596	MA0767.1	2.26e-05	+	403	Upstream	HVAEP1_G020297
chr-11	28430586	28430597	MA0646.1	3.32e-05	+	403	Upstream	HVAEP1_G020297
chr-11	28430587	28430595	MA0917.1	2.38e-05	+	403	Upstream	HVAEP1_G020297
chr-11	28430605	28430619	MA0010.1	3.96e-05	-	424	Upstream	HVAEP1_G020297
chr-11	28430680	28430692	MA0041.1	5.98e-05	+	498	Upstream	HVAEP1_G020297
chr-11	28430723	28430735	MA0846.1	2.07e-05	-	541	Upstream	HVAEP1_G020297
chr-11	28430724	28430737	MA0017.2	7.07e-06	-	542	Upstream	HVAEP1_G020297
chr-11	28430726	28430736	MA0459.1	4.29e-05	-	543	Upstream	HVAEP1_G020297
chr-11	28430726	28430737	MA0141.3	4.97e-05	-	543	Upstream	HVAEP1_G020297
chr-11	28430726	28430737	MA1111.1	2.41e-06	-	543	Upstream	HVAEP1_G020297
chr-11	28430726	28430738	MA1112.2	5.92e-07	-	544	Upstream	HVAEP1_G020297
chr-11	28430726	28430739	MA0592.3	3.79e-05	-	544	Upstream	HVAEP1_G020297
chr-11	28430727	28430735	MA0160.1	5.29e-05	-	543	Upstream	HVAEP1_G020297
chr-11	28430727	28430737	MA0643.1	4.52e-05	-	544	Upstream	HVAEP1_G020297
chr-11	28430728	28430736	MA1451.1	1.65e-05	-	544	Upstream	HVAEP1_G020297
chr-11	28430784	28430795	MA0703.2	7.54e-05	+	601	Upstream	HVAEP1_G020297
chr-11	28430787	28430798	MA0703.2	5.06e-05	-	604	Upstream	HVAEP1_G020297
chr-11	28430846	28430855	MA0242.1	6.05e-05	+	662	Upstream	HVAEP1_G020297
chr-11	28737485	28737506	MA0533.1	9.13e-05	-	62	PeakInsideFeature	HVAEP1_G020303
chr-11	28737490	28737504	MA0509.2	3.75e-07	-	60	PeakInsideFeature	HVAEP1_G020303
chr-11	28737490	28737504	MA0798.2	4.36e-07	-	60	PeakInsideFeature	HVAEP1_G020303
chr-11	28737494	28737503	MA1554.1	2.14e-05	-	59	PeakInsideFeature	HVAEP1_G020303
chr-11	28737494	28737508	MA0863.1	9.78e-05	+	56	PeakInsideFeature	HVAEP1_G020303
chr-11	28737496	28737508	MA0544.1	1.26e-05	-	55	PeakInsideFeature	HVAEP1_G020303
chr-11	28786689	28786706	MA0851.1	1.88e-06	+	69	Upstream	HVAEP1_G020307
chr-11	28881455	28881467	MA1593.1	2.21e-05	+	155	PeakInsideFeature	HVAEP1_G020311
chr-11	28881455	28881470	MA0501.1	4.07e-05	-	154	PeakInsideFeature	HVAEP1_G020311
chr-11	28881457	28881473	MA0089.2	7.68e-05	-	151	PeakInsideFeature	HVAEP1_G020311
chr-11	28881464	28881475	MA0907.1	7.2e-05	+	147	PeakInsideFeature	HVAEP1_G020311
chr-11	28881490	28881510	MA0080.5	9.5e-05	-	116	PeakInsideFeature	HVAEP1_G020311
chr-11	28881491	28881503	MA1655.1	2.42e-05	-	119	PeakInsideFeature	HVAEP1_G020311
chr-11	28881493	28881507	MA0473.3	9.86e-05	-	116	PeakInsideFeature	HVAEP1_G020311
chr-11	28881495	28881505	MA0764.2	6.72e-05	-	116	PeakInsideFeature	HVAEP1_G020311
chr-11	28881499	28881507	MA0011.1	4.28e-05	+	113	PeakInsideFeature	HVAEP1_G020311
chr-11	28881507	28881521	MA1645.1	3.8e-05	-	102	PeakInsideFeature	HVAEP1_G020311
chr-11	28881508	28881518	MA0247.2	9.68e-05	+	103	PeakInsideFeature	HVAEP1_G020311
chr-11	28881509	28881520	MA0060.3	3.41e-05	-	102	PeakInsideFeature	HVAEP1_G020311
chr-11	28881509	28881520	MA0503.1	1.08e-05	-	102	PeakInsideFeature	HVAEP1_G020311
chr-11	28881509	28881520	MA1644.1	4.98e-05	-	102	PeakInsideFeature	HVAEP1_G020311
chr-11	28881510	28881519	MA0124.2	7.29e-05	-	102	PeakInsideFeature	HVAEP1_G020311
chr-11	28881510	28881520	MA0255.1	6.7e-05	+	101	PeakInsideFeature	HVAEP1_G020311
chr-11	28881539	28881547	MA0132.2	7.85e-05	+	73	PeakInsideFeature	HVAEP1_G020311
chr-11	28881539	28881547	MA0893.2	4.56e-05	+	73	PeakInsideFeature	HVAEP1_G020311
chr-11	28881539	28881547	MA0900.2	7.57e-05	+	73	PeakInsideFeature	HVAEP1_G020311
chr-11	28881539	28881547	MA1504.1	3.92e-05	+	73	PeakInsideFeature	HVAEP1_G020311
chr-11	28881539	28881547	MA1507.1	3.92e-05	+	73	PeakInsideFeature	HVAEP1_G020311
chr-11	28881589	28881604	MA1155.1	7.79e-05	-	20	PeakInsideFeature	HVAEP1_G020311
chr-11	28881593	28881608	MA1491.1	8.91e-05	-	16	PeakInsideFeature	HVAEP1_G020311
chr-11	28881594	28881611	MA1154.1	8.97e-06	-	14	PeakInsideFeature	HVAEP1_G020311
chr-11	28881600	28881610	MA0670.1	6.16e-05	-	11	PeakInsideFeature	HVAEP1_G020311
chr-11	28881657	28881672	MA0598.3	2.15e-05	-	48	Upstream	HVAEP1_G020311
chr-11	28881658	28881670	MA0641.1	5.05e-05	+	48	Upstream	HVAEP1_G020311
chr-11	28881658	28881670	MA1483.1	5.43e-05	+	48	Upstream	HVAEP1_G020311
chr-11	28881658	28881672	MA0062.3	4.42e-05	-	49	Upstream	HVAEP1_G020311
chr-11	28881658	28881672	MA0473.3	3.09e-05	+	49	Upstream	HVAEP1_G020311
chr-11	28881658	28881672	MA0761.2	2.52e-05	+	49	Upstream	HVAEP1_G020311
chr-11	28881659	28881670	MA0136.2	5.91e-05	+	48	Upstream	HVAEP1_G020311
chr-11	28881659	28881673	MA0640.2	4.04e-05	-	50	Upstream	HVAEP1_G020311
chr-11	28881660	28881670	MA0028.2	9.43e-05	+	49	Upstream	HVAEP1_G020311
chr-11	28881660	28881670	MA0098.3	8.95e-05	+	49	Upstream	HVAEP1_G020311
chr-11	28881660	28881670	MA0156.2	6.36e-05	+	49	Upstream	HVAEP1_G020311
chr-11	28881660	28881670	MA0474.2	4.78e-05	+	49	Upstream	HVAEP1_G020311
chr-11	28881660	28881670	MA0475.2	7e-05	+	49	Upstream	HVAEP1_G020311
chr-11	28881660	28881670	MA0759.1	9.37e-05	+	49	Upstream	HVAEP1_G020311
chr-11	28881660	28881670	MA0764.2	1.54e-05	+	49	Upstream	HVAEP1_G020311
chr-11	28881660	28881671	MA0076.2	6.03e-05	-	49	Upstream	HVAEP1_G020311
chr-11	28881660	28881671	MA0765.2	5.19e-05	-	49	Upstream	HVAEP1_G020311
chr-11	28881661	28881668	MA0026.1	4.85e-05	+	48	Upstream	HVAEP1_G020311
chr-11	28881661	28881673	MA0794.1	7.33e-05	+	51	Upstream	HVAEP1_G020311
chr-11	28881666	28881678	MA1602.1	9.17e-05	+	56	Upstream	HVAEP1_G020311
chr-11	28947445	28947453	MA0244.1	8.31e-05	+	40	PeakInsideFeature	HVAEP1_G020317
chr-11	28947458	28947468	MA0793.1	3.85e-05	+	26	PeakInsideFeature	HVAEP1_G020317
chr-11	28947459	28947468	MA0923.1	4.84e-05	+	26	PeakInsideFeature	HVAEP1_G020317
chr-11	28947459	28947469	MA1463.1	1.37e-05	+	25	PeakInsideFeature	HVAEP1_G020317
chr-11	28947459	28947470	MA0621.1	9.86e-05	-	25	PeakInsideFeature	HVAEP1_G020317
chr-11	28947460	28947469	MA0180.1	6.75e-05	-	25	PeakInsideFeature	HVAEP1_G020317
chr-11	28947466	28947475	MA0676.1	9.11e-05	+	19	PeakInsideFeature	HVAEP1_G020317
chr-11	28947466	28947476	MA0459.1	4.29e-05	+	18	PeakInsideFeature	HVAEP1_G020317
chr-11	28947467	28947482	MA1538.1	7.82e-05	-	15	PeakInsideFeature	HVAEP1_G020317
chr-11	28947468	28947483	MA0258.2	7.69e-05	+	14	PeakInsideFeature	HVAEP1_G020317
chr-11	28947468	28947489	MA1589.1	7.81e-05	-	11	PeakInsideFeature	HVAEP1_G020317
chr-11	28947479	28947489	MA0672.1	5.27e-05	+	5	PeakInsideFeature	HVAEP1_G020317
chr-11	28947480	28947489	MA0673.1	4.27e-05	+	5	PeakInsideFeature	HVAEP1_G020317
chr-11	28947534	28947550	MA1592.1	9.81e-05	-	53	Upstream	HVAEP1_G020317
chr-11	28947541	28947553	MA0822.1	8.65e-05	+	58	Upstream	HVAEP1_G020317
chr-11	28947541	28947553	MA1449.1	3.11e-05	-	58	Upstream	HVAEP1_G020317
chr-11	28947542	28947552	MA0058.3	2.78e-05	+	58	Upstream	HVAEP1_G020317
chr-11	28947542	28947552	MA0464.2	1.5e-05	+	58	Upstream	HVAEP1_G020317
chr-11	28947542	28947552	MA0616.2	1.27e-05	-	58	Upstream	HVAEP1_G020317
chr-11	28947542	28947552	MA0626.1	2.34e-05	-	58	Upstream	HVAEP1_G020317
chr-11	28947542	28947552	MA0636.1	3.93e-05	+	58	Upstream	HVAEP1_G020317
chr-11	28947542	28947552	MA0649.1	8.77e-06	-	58	Upstream	HVAEP1_G020317
chr-11	28947542	28947552	MA0663.1	2.18e-05	-	58	Upstream	HVAEP1_G020317
chr-11	28947542	28947552	MA0664.1	1.69e-05	-	58	Upstream	HVAEP1_G020317
chr-11	28947542	28947552	MA0692.1	4.18e-05	+	58	Upstream	HVAEP1_G020317
chr-11	28947542	28947552	MA0819.1	6.82e-05	-	58	Upstream	HVAEP1_G020317
chr-11	28947542	28947552	MA0823.1	1.68e-05	+	58	Upstream	HVAEP1_G020317
chr-11	28947542	28947552	MA0825.1	1.89e-05	+	58	Upstream	HVAEP1_G020317
chr-11	28947542	28947552	MA0828.1	6.09e-05	+	58	Upstream	HVAEP1_G020317
chr-11	28947542	28947552	MA1099.2	2.24e-05	-	58	Upstream	HVAEP1_G020317
chr-11	28947542	28947552	MA1464.1	6.97e-06	-	58	Upstream	HVAEP1_G020317
chr-11	28947542	28947552	MA1560.1	5.39e-05	+	58	Upstream	HVAEP1_G020317
chr-11	28947542	28947553	MA0871.2	2.71e-06	+	58	Upstream	HVAEP1_G020317
chr-11	28947543	28947551	MA0622.1	1.89e-05	-	58	Upstream	HVAEP1_G020317
chr-11	28947543	28947552	MA0608.1	5.73e-06	-	58	Upstream	HVAEP1_G020317
chr-11	28947543	28947553	MA0603.1	2.6e-06	-	59	Upstream	HVAEP1_G020317
chr-11	28947544	28947550	MA0004.1	4.85e-05	+	58	Upstream	HVAEP1_G020317
chr-11	28947544	28947552	MA0831.2	2.43e-06	+	59	Upstream	HVAEP1_G020317
chr-11	28947545	28947553	MA0067.1	4.33e-05	-	60	Upstream	HVAEP1_G020317
chr-11	28947562	28947576	MA0901.2	5.16e-06	-	80	Upstream	HVAEP1_G020317
chr-11	28947564	28947575	MA0216.2	3.24e-05	-	80	Upstream	HVAEP1_G020317
chr-11	28947564	28947575	MA0650.2	9.96e-06	-	80	Upstream	HVAEP1_G020317
chr-11	28947564	28947575	MA0899.1	6.29e-05	-	80	Upstream	HVAEP1_G020317
chr-11	28947564	28947575	MA0909.2	1.49e-05	-	80	Upstream	HVAEP1_G020317
chr-11	28947564	28947576	MA0465.2	4.89e-05	-	81	Upstream	HVAEP1_G020317
chr-11	28947566	28947578	MA0502.2	7.6e-05	+	83	Upstream	HVAEP1_G020317
chr-11	28947573	28947594	MA0533.1	1.54e-05	+	94	Upstream	HVAEP1_G020317
chr-11	28947584	28947595	MA1540.1	6.91e-05	+	100	Upstream	HVAEP1_G020317
chr-11	28947584	28947600	MA1592.1	5.92e-05	-	103	Upstream	HVAEP1_G020317
chr-11	28947585	28947596	MA1110.1	4.88e-05	+	101	Upstream	HVAEP1_G020317
chr-11	28947585	28947597	MA0131.2	5.63e-05	-	102	Upstream	HVAEP1_G020317
chr-11	28947589	28947600	MA0646.1	2.94e-05	-	105	Upstream	HVAEP1_G020317
chr-11	28947591	28947599	MA0917.1	8.91e-05	-	106	Upstream	HVAEP1_G020317
chr-11	28947592	28947602	MA0793.1	7.96e-05	+	108	Upstream	HVAEP1_G020317
chr-11	28947592	28947602	MA1549.1	1.71e-05	-	108	Upstream	HVAEP1_G020317
chr-11	28947592	28947606	MA0163.1	3.14e-05	-	110	Upstream	HVAEP1_G020317
chr-11	28947593	28947603	MA0642.1	4.43e-05	+	109	Upstream	HVAEP1_G020317
chr-11	28947593	28947603	MA0661.1	2.87e-05	+	109	Upstream	HVAEP1_G020317
chr-11	28947593	28947603	MA0699.1	7.78e-05	+	109	Upstream	HVAEP1_G020317
chr-11	28947593	28947603	MA0706.1	8.96e-05	+	109	Upstream	HVAEP1_G020317
chr-11	28947593	28947603	MA0710.1	1.46e-06	+	109	Upstream	HVAEP1_G020317
chr-11	28947593	28947603	MA0879.1	4.41e-05	+	109	Upstream	HVAEP1_G020317
chr-11	28947593	28947603	MA0886.1	2.39e-05	+	109	Upstream	HVAEP1_G020317
chr-11	28947593	28947603	MA0887.1	9.99e-06	+	109	Upstream	HVAEP1_G020317
chr-11	28947593	28947603	MA0888.1	5.63e-06	+	109	Upstream	HVAEP1_G020317
chr-11	28947593	28947603	MA0892.1	1e-06	+	109	Upstream	HVAEP1_G020317
chr-11	28947593	28947603	MA0903.1	3.2e-06	+	109	Upstream	HVAEP1_G020317
chr-11	28947593	28947604	MA1608.1	5.05e-05	+	109	Upstream	HVAEP1_G020317
chr-11	28947594	28947602	MA0132.2	7.85e-05	+	109	Upstream	HVAEP1_G020317
chr-11	28947594	28947602	MA0893.2	4.56e-05	+	109	Upstream	HVAEP1_G020317
chr-11	28947594	28947602	MA0900.2	7.57e-05	+	109	Upstream	HVAEP1_G020317
chr-11	28947594	28947602	MA1504.1	3.92e-05	+	109	Upstream	HVAEP1_G020317
chr-11	28947594	28947602	MA1507.1	3.92e-05	+	109	Upstream	HVAEP1_G020317
chr-11	28947594	28947606	MA0502.2	2.58e-05	+	111	Upstream	HVAEP1_G020317
chr-11	28947598	28947611	MA0122.3	9.78e-06	+	115	Upstream	HVAEP1_G020317
chr-11	28947600	28947611	MA0503.1	7.15e-05	+	116	Upstream	HVAEP1_G020317
chr-11	28947601	28947610	MA0124.2	8.79e-07	+	116	Upstream	HVAEP1_G020317
chr-11	28947601	28947611	MA0644.1	2.2e-05	+	117	Upstream	HVAEP1_G020317
chr-11	28947601	28947611	MA0672.1	1.33e-05	+	117	Upstream	HVAEP1_G020317
chr-11	28947601	28947611	MA0699.1	1.22e-05	+	117	Upstream	HVAEP1_G020317
chr-11	28947602	28947610	MA0914.1	2.91e-05	+	117	Upstream	HVAEP1_G020317
chr-11	28947602	28947612	MA0247.2	8.76e-05	-	118	Upstream	HVAEP1_G020317
chr-11	29720346	29720363	MA0781.1	5.85e-05	-	5360	Downstream	HVAEP1_G020350
chr-11	29720346	29720363	MA1461.1	7.58e-05	+	5360	Downstream	HVAEP1_G020350
chr-11	29720354	29720372	MA0861.1	9.04e-05	+	5369	Downstream	HVAEP1_G020350
chr-11	29720356	29720368	MA1133.1	1.37e-05	-	5368	Downstream	HVAEP1_G020350
chr-11	29720356	29720368	MA1140.2	7.37e-05	+	5368	Downstream	HVAEP1_G020350
chr-11	29720357	29720367	MA1136.1	5.58e-05	-	5368	Downstream	HVAEP1_G020350
chr-11	29720357	29720367	MA1143.1	4.06e-05	+	5368	Downstream	HVAEP1_G020350
chr-11	30015264	30015277	MA1581.1	6.95e-05	-	214	Upstream	HVAEP1_G020356
chr-11	30015265	30015273	MA0719.1	5.34e-05	-	215	Upstream	HVAEP1_G020356
chr-11	30015332	30015343	MA0812.1	4.14e-05	+	147	Upstream	HVAEP1_G020356
chr-11	30015332	30015344	MA0524.2	4.43e-05	+	146	Upstream	HVAEP1_G020356
chr-11	30015332	30015344	MA0810.1	4.11e-05	+	146	Upstream	HVAEP1_G020356
chr-11	30015332	30015344	MA0811.1	4.99e-05	+	146	Upstream	HVAEP1_G020356
chr-11	30015332	30015345	MA0750.2	7.89e-05	+	146	Upstream	HVAEP1_G020356
chr-11	30015334	30015342	MA0916.1	9.81e-05	+	146	Upstream	HVAEP1_G020356
chr-11	30015353	30015364	MA0468.1	2.19e-05	-	126	Upstream	HVAEP1_G020356
chr-11	30015361	30015378	MA0629.1	6.47e-05	-	115	Upstream	HVAEP1_G020356
chr-11	30015364	30015374	MA0802.1	6.51e-05	-	115	Upstream	HVAEP1_G020356
chr-11	30015364	30015375	MA0688.1	8.43e-05	-	115	Upstream	HVAEP1_G020356
chr-11	30015364	30015376	MA1565.1	3.06e-05	-	114	Upstream	HVAEP1_G020356
chr-11	30015365	30015379	MA1621.1	1.41e-05	+	112	Upstream	HVAEP1_G020356
chr-11	30015366	30015377	MA0521.1	3.42e-05	-	113	Upstream	HVAEP1_G020356
chr-11	30015366	30015378	MA1619.1	4.74e-05	+	112	Upstream	HVAEP1_G020356
chr-11	30015366	30015378	MA1620.1	6.07e-06	+	112	Upstream	HVAEP1_G020356
chr-11	30015366	30015379	MA0086.2	1.28e-05	-	112	Upstream	HVAEP1_G020356
chr-11	30015366	30015379	MA0499.2	6.46e-05	+	112	Upstream	HVAEP1_G020356
chr-11	30015366	30015379	MA0745.2	9.57e-06	+	112	Upstream	HVAEP1_G020356
chr-11	30015366	30015379	MA0830.2	8.2e-06	+	112	Upstream	HVAEP1_G020356
chr-11	30015366	30015379	MA1631.1	7.82e-06	+	112	Upstream	HVAEP1_G020356
chr-11	30015366	30015380	MA0696.1	8.75e-05	+	111	Upstream	HVAEP1_G020356
chr-11	30015366	30015382	MA0743.2	5.66e-05	-	110	Upstream	HVAEP1_G020356
chr-11	30015366	30015382	MA0744.2	5.92e-05	-	110	Upstream	HVAEP1_G020356
chr-11	30015367	30015377	MA0048.2	3.42e-05	+	112	Upstream	HVAEP1_G020356
chr-11	30015367	30015377	MA0665.1	8.03e-05	+	112	Upstream	HVAEP1_G020356
chr-11	30015367	30015377	MA0820.1	2.31e-05	+	112	Upstream	HVAEP1_G020356
chr-11	30015367	30015377	MA1100.2	2.73e-05	-	112	Upstream	HVAEP1_G020356
chr-11	30015367	30015377	MA1493.1	3.66e-05	-	112	Upstream	HVAEP1_G020356
chr-11	30015367	30015377	MA1558.1	2.86e-06	-	112	Upstream	HVAEP1_G020356
chr-11	30015367	30015377	MA1559.1	5.12e-06	-	112	Upstream	HVAEP1_G020356
chr-11	30015367	30015378	MA0103.3	1.57e-06	+	112	Upstream	HVAEP1_G020356
chr-11	30015367	30015378	MA0522.3	1.32e-06	+	112	Upstream	HVAEP1_G020356
chr-11	30015367	30015378	MA1648.1	1.49e-06	+	112	Upstream	HVAEP1_G020356
chr-11	30015368	30015382	MA1485.1	8.15e-05	+	109	Upstream	HVAEP1_G020356
chr-11	30015368	30015382	MA1629.1	1.82e-05	-	109	Upstream	HVAEP1_G020356
chr-11	30015369	30015380	MA1628.1	1.18e-05	-	110	Upstream	HVAEP1_G020356
chr-11	30015370	30015381	MA0002.2	3.32e-05	+	109	Upstream	HVAEP1_G020356
chr-11	30015370	30015382	MA0684.2	4.15e-05	-	108	Upstream	HVAEP1_G020356
chr-11	30015372	30015381	MA0242.1	4.04e-06	-	108	Upstream	HVAEP1_G020356
chr-11	30015372	30015381	MA0511.2	6.33e-06	-	108	Upstream	HVAEP1_G020356
chr-11	30015373	30015384	MA1647.1	5.05e-05	+	106	Upstream	HVAEP1_G020356
chr-11	30015374	30015383	MA0126.1	6.77e-05	-	106	Upstream	HVAEP1_G020356
chr-11	30015374	30015383	MA0239.1	6.77e-05	-	106	Upstream	HVAEP1_G020356
chr-11	30015385	30015400	MA1616.1	7.33e-06	+	92	Upstream	HVAEP1_G020356
chr-11	30015392	30015402	MA0645.1	3.62e-05	+	87	Upstream	HVAEP1_G020356
chr-11	30015393	30015401	MA0916.1	9.81e-05	+	87	Upstream	HVAEP1_G020356
chr-11	30015396	30015402	MA0260.1	9.71e-05	+	85	Upstream	HVAEP1_G020356
chr-11	30015444	30015455	MA0060.3	1.02e-05	-	35	Upstream	HVAEP1_G020356
chr-11	30015444	30015455	MA1644.1	1.04e-05	-	35	Upstream	HVAEP1_G020356
chr-11	30015445	30015453	MA0611.1	2.91e-05	-	35	Upstream	HVAEP1_G020356
chr-11	30015445	30015457	MA0502.2	3.29e-05	+	33	Upstream	HVAEP1_G020356
chr-11	30015558	30015575	MA0874.1	4.64e-05	+	82	PeakInsideFeature	HVAEP1_G020356
chr-11	30015559	30015576	MA0854.1	9.28e-05	+	83	PeakInsideFeature	HVAEP1_G020356
chr-11	30015559	30015576	MA0874.1	6.87e-05	-	83	PeakInsideFeature	HVAEP1_G020356
chr-11	30015563	30015571	MA0027.2	9.21e-05	-	83	PeakInsideFeature	HVAEP1_G020356
chr-11	30015563	30015571	MA0068.2	4.28e-05	-	83	PeakInsideFeature	HVAEP1_G020356
chr-11	30015563	30015571	MA0075.3	5.92e-05	+	83	PeakInsideFeature	HVAEP1_G020356
chr-11	30015563	30015571	MA0701.2	5.92e-05	+	83	PeakInsideFeature	HVAEP1_G020356
chr-11	30015563	30015571	MA0725.1	4.28e-05	+	83	PeakInsideFeature	HVAEP1_G020356
chr-11	30015563	30015571	MA0726.1	4.28e-05	+	83	PeakInsideFeature	HVAEP1_G020356
chr-11	30015717	30015726	MA0738.1	3.92e-05	+	237	PeakInsideFeature	HVAEP1_G020356
chr-11	30015719	30015729	MA1578.1	1.94e-06	+	240	PeakInsideFeature	HVAEP1_G020356
chr-11	30015753	30015769	MA0510.2	2.55e-05	-	277	PeakInsideFeature	HVAEP1_G020356
chr-11	30015753	30015769	MA0600.2	5.19e-05	+	277	PeakInsideFeature	HVAEP1_G020356
chr-11	30015753	30015769	MA0799.1	3.07e-05	+	277	PeakInsideFeature	HVAEP1_G020356
chr-11	30015756	30015770	MA0798.2	9.26e-05	-	279	PeakInsideFeature	HVAEP1_G020356
chr-11	30015800	30015817	MA0860.1	7.27e-05	-	324	PeakInsideFeature	HVAEP1_G020356
chr-11	30015802	30015813	MA0002.2	6.71e-05	+	323	PeakInsideFeature	HVAEP1_G020356
chr-11	30015804	30015813	MA0242.1	1.05e-05	-	324	PeakInsideFeature	HVAEP1_G020356
chr-11	30015804	30015813	MA0511.2	5.51e-05	-	324	PeakInsideFeature	HVAEP1_G020356
chr-11	30015837	30015849	MA0865.1	1.29e-05	-	359	PeakInsideFeature	HVAEP1_G020356
chr-11	30015872	30015883	MA0537.1	7.4e-05	+	393	PeakInsideFeature	HVAEP1_G020356
chr-11	30015872	30015883	MA0537.1	7.4e-05	+	393	PeakInsideFeature	HVAEP1_G020356
chr-11	30015874	30015885	MA0537.1	6.94e-05	+	395	PeakInsideFeature	HVAEP1_G020356
chr-11	30015874	30015885	MA0537.1	6.94e-05	+	395	PeakInsideFeature	HVAEP1_G020356
chr-11	30166095	30166106	MA1522.1	4.03e-05	+	59	PeakInsideFeature	HVAEP1_G020358
chr-11	30166095	30166107	MA1653.1	2.23e-05	+	60	PeakInsideFeature	HVAEP1_G020358
chr-11	30166096	30166107	MA0741.1	5.32e-05	+	60	PeakInsideFeature	HVAEP1_G020358
chr-11	30166096	30166108	MA0747.1	7.2e-05	+	61	PeakInsideFeature	HVAEP1_G020358
chr-11	30203817	30203831	MA0852.2	4.05e-05	+	252	Upstream	HVAEP1_G020359
chr-11	30203819	30203833	MA0863.1	3.98e-05	+	250	Upstream	HVAEP1_G020359
chr-11	30203834	30203846	MA0544.1	4.49e-05	+	236	Upstream	HVAEP1_G020359
chr-11	30203838	30203849	MA0454.1	9.98e-05	-	233	Upstream	HVAEP1_G020359
chr-11	30203873	30203883	MA1108.2	2.64e-05	-	198	Upstream	HVAEP1_G020359
chr-11	30203873	30203884	MA0871.2	3.13e-05	+	198	Upstream	HVAEP1_G020359
chr-11	30203875	30203883	MA0831.2	7.35e-05	+	197	Upstream	HVAEP1_G020359
chr-11	30203893	30203911	MA1529.1	1.78e-06	-	174	Upstream	HVAEP1_G020359
chr-11	30203895	30203908	MA0499.2	6.29e-05	-	175	Upstream	HVAEP1_G020359
chr-11	30203895	30203908	MA0830.2	3.29e-05	-	175	Upstream	HVAEP1_G020359
chr-11	30203895	30203908	MA1631.1	2.55e-05	-	175	Upstream	HVAEP1_G020359
chr-11	30203896	30203907	MA0521.1	4.61e-05	-	175	Upstream	HVAEP1_G020359
chr-11	30203896	30203907	MA0522.3	2.36e-05	-	175	Upstream	HVAEP1_G020359
chr-11	30203896	30203907	MA1648.1	2.31e-05	-	175	Upstream	HVAEP1_G020359
chr-11	30203896	30203908	MA0500.2	2.87e-06	+	174	Upstream	HVAEP1_G020359
chr-11	30203896	30203908	MA1619.1	1.17e-05	+	174	Upstream	HVAEP1_G020359
chr-11	30203896	30203908	MA1620.1	6.37e-05	+	174	Upstream	HVAEP1_G020359
chr-11	30203896	30203909	MA0698.1	5.02e-05	-	174	Upstream	HVAEP1_G020359
chr-11	30203896	30203909	MA0745.2	8.04e-05	+	174	Upstream	HVAEP1_G020359
chr-11	30203896	30203909	MA0830.2	2.55e-05	+	174	Upstream	HVAEP1_G020359
chr-11	30203896	30203909	MA1631.1	1.64e-05	+	174	Upstream	HVAEP1_G020359
chr-11	30203897	30203907	MA0048.2	3.43e-07	+	174	Upstream	HVAEP1_G020359
chr-11	30203897	30203907	MA0816.1	3.19e-06	+	174	Upstream	HVAEP1_G020359
chr-11	30203897	30203907	MA0820.1	9.29e-05	-	174	Upstream	HVAEP1_G020359
chr-11	30203897	30203907	MA1100.2	6.76e-07	+	174	Upstream	HVAEP1_G020359
chr-11	30203897	30203907	MA1472.1	8.51e-06	+	174	Upstream	HVAEP1_G020359
chr-11	30203897	30203907	MA1559.1	4.92e-05	+	174	Upstream	HVAEP1_G020359
chr-11	30203897	30203908	MA0521.1	5.64e-06	+	174	Upstream	HVAEP1_G020359
chr-11	30203897	30203908	MA0522.3	1.55e-05	+	174	Upstream	HVAEP1_G020359
chr-11	30203897	30203908	MA1648.1	1.54e-05	+	174	Upstream	HVAEP1_G020359
chr-11	30203909	30203925	MA0469.3	3.59e-05	+	159	Upstream	HVAEP1_G020359
chr-11	30203919	30203940	MA1651.1	3.91e-05	+	147	Upstream	HVAEP1_G020359
chr-11	30203923	30203935	MA0095.2	2.32e-05	+	147	Upstream	HVAEP1_G020359
chr-11	30203931	30203955	MA1594.1	5.63e-07	-	133	Upstream	HVAEP1_G020359
chr-11	30203945	30203954	MA0460.1	1.14e-05	-	127	Upstream	HVAEP1_G020359
chr-11	30203948	30203962	MA1607.1	1.47e-05	+	121	Upstream	HVAEP1_G020359
chr-11	30203950	30203964	MA0852.2	3.71e-05	+	119	Upstream	HVAEP1_G020359
chr-11	30203951	30203962	MA0047.3	2.05e-05	+	120	Upstream	HVAEP1_G020359
chr-11	30203951	30203962	MA0481.3	1.91e-05	+	120	Upstream	HVAEP1_G020359
chr-11	30203951	30203962	MA1103.2	2.59e-05	+	120	Upstream	HVAEP1_G020359
chr-11	30203951	30203962	MA1606.1	2.18e-05	+	120	Upstream	HVAEP1_G020359
chr-11	30203951	30203962	MA1683.1	1.75e-05	+	120	Upstream	HVAEP1_G020359
chr-11	30203951	30203963	MA0148.4	1.67e-06	+	119	Upstream	HVAEP1_G020359
chr-11	30203951	30203963	MA1446.1	3.42e-05	+	119	Upstream	HVAEP1_G020359
chr-11	30203953	30203961	MA0031.1	4.28e-05	+	119	Upstream	HVAEP1_G020359
chr-11	30203953	30203961	MA0157.2	8.55e-05	+	119	Upstream	HVAEP1_G020359
chr-11	30203997	30204013	MA1699.1	3.01e-05	+	71	Upstream	HVAEP1_G020359
chr-11	30203998	30204012	MA0756.1	9.19e-05	+	71	Upstream	HVAEP1_G020359
chr-11	30203998	30204012	MA0757.1	4.16e-05	+	71	Upstream	HVAEP1_G020359
chr-11	30204001	30204011	MA0680.1	6.88e-05	+	70	Upstream	HVAEP1_G020359
chr-11	30204001	30204011	MA0780.1	6.88e-05	+	70	Upstream	HVAEP1_G020359
chr-11	30204228	30204239	MA0650.2	9.96e-06	-	157	PeakInsideFeature	HVAEP1_G020359
chr-11	30204232	30204242	MA0670.1	4.94e-05	-	161	PeakInsideFeature	HVAEP1_G020359
chr-11	30211495	30211510	MA0108.2	4.51e-05	-	7426	PeakInsideFeature	HVAEP1_G020359
chr-11	30211495	30211510	MA0108.2	4.51e-05	-	7426	PeakInsideFeature	HVAEP1_G020359
chr-11	30211578	30211592	MA0844.1	2.92e-05	+	7509	PeakInsideFeature	HVAEP1_G020359
chr-11	30211578	30211592	MA0844.1	2.92e-05	+	7509	PeakInsideFeature	HVAEP1_G020359
chr-11	30211578	30211592	MA0844.1	2.92e-05	+	7509	PeakInsideFeature	HVAEP1_G020359
chr-11	30211582	30211592	MA1438.1	5.94e-05	-	7511	PeakInsideFeature	HVAEP1_G020359
chr-11	30211582	30211592	MA1438.1	5.94e-05	-	7511	PeakInsideFeature	HVAEP1_G020359
chr-11	30211582	30211592	MA1438.1	5.94e-05	-	7511	PeakInsideFeature	HVAEP1_G020359
chr-11	30211582	30211593	MA1704.1	7.48e-05	-	7511	PeakInsideFeature	HVAEP1_G020359
chr-11	30211582	30211593	MA1704.1	7.48e-05	-	7511	PeakInsideFeature	HVAEP1_G020359
chr-11	30211582	30211593	MA1704.1	7.48e-05	-	7511	PeakInsideFeature	HVAEP1_G020359
chr-11	30211583	30211591	MA0604.1	3.1e-05	-	7511	PeakInsideFeature	HVAEP1_G020359
chr-11	30211583	30211591	MA0604.1	3.1e-05	-	7511	PeakInsideFeature	HVAEP1_G020359
chr-11	30211583	30211591	MA0604.1	3.1e-05	-	7511	PeakInsideFeature	HVAEP1_G020359
chr-11	30269238	30269250	MA0641.1	4.85e-05	+	1799	Upstream	HVAEP1_G020361
chr-11	30269238	30269250	MA1483.1	4.26e-05	+	1799	Upstream	HVAEP1_G020361
chr-11	30269238	30269252	MA0761.2	3.63e-05	+	1798	Upstream	HVAEP1_G020361
chr-11	30269239	30269249	MA1484.1	4.86e-07	+	1799	Upstream	HVAEP1_G020361
chr-11	30269239	30269250	MA0136.2	7.76e-05	+	1799	Upstream	HVAEP1_G020361
chr-11	30269239	30269250	MA0686.1	4.52e-06	+	1799	Upstream	HVAEP1_G020361
chr-11	30269239	30269250	MA0762.1	5.56e-06	+	1799	Upstream	HVAEP1_G020361
chr-11	30269239	30269252	MA0750.2	2.49e-05	+	1798	Upstream	HVAEP1_G020361
chr-11	30269240	30269250	MA0028.2	4.79e-06	+	1798	Upstream	HVAEP1_G020361
chr-11	30269240	30269250	MA0098.3	5.72e-07	+	1798	Upstream	HVAEP1_G020361
chr-11	30269240	30269250	MA0156.2	1.73e-06	+	1798	Upstream	HVAEP1_G020361
chr-11	30269240	30269250	MA0474.2	1.08e-06	+	1798	Upstream	HVAEP1_G020361
chr-11	30269240	30269250	MA0475.2	2.18e-06	+	1798	Upstream	HVAEP1_G020361
chr-11	30269240	30269250	MA0759.1	3.41e-06	+	1798	Upstream	HVAEP1_G020361
chr-11	30269240	30269250	MA0760.1	2.11e-06	+	1798	Upstream	HVAEP1_G020361
chr-11	30269240	30269250	MA0763.1	1.2e-06	+	1798	Upstream	HVAEP1_G020361
chr-11	30269240	30269250	MA1638.1	7.91e-05	+	1798	Upstream	HVAEP1_G020361
chr-11	30269240	30269251	MA0076.2	4.66e-05	-	1798	Upstream	HVAEP1_G020361
chr-11	30269240	30269251	MA0765.2	6.65e-05	-	1798	Upstream	HVAEP1_G020361
chr-11	30269241	30269249	MA0916.1	1.31e-05	+	1798	Upstream	HVAEP1_G020361
chr-11	30269241	30269252	MA0506.1	1.62e-05	+	1797	Upstream	HVAEP1_G020361
chr-11	30269262	30269279	MA0629.1	4.7e-05	-	1773	Upstream	HVAEP1_G020361
chr-11	30269278	30269286	MA1440.1	8.55e-05	+	1761	Upstream	HVAEP1_G020361
chr-11	30269278	30269287	MA0084.1	5.23e-05	+	1761	Upstream	HVAEP1_G020361
chr-11	30269323	30269340	MA0883.1	8.29e-05	+	1712	Upstream	HVAEP1_G020361
chr-11	30269326	30269337	MA0479.1	4.36e-06	-	1712	Upstream	HVAEP1_G020361
chr-11	30269326	30269338	MA0712.2	2.32e-05	+	1711	Upstream	HVAEP1_G020361
chr-11	30269327	30269337	MA0648.1	8.06e-06	-	1711	Upstream	HVAEP1_G020361
chr-11	30269327	30269337	MA0891.1	8.81e-06	-	1711	Upstream	HVAEP1_G020361
chr-11	30269328	30269336	MA0682.2	5.43e-05	-	1711	Upstream	HVAEP1_G020361
chr-11	30269328	30269336	MA0915.1	2.91e-05	-	1711	Upstream	HVAEP1_G020361
chr-11	30269328	30269336	MA1547.1	7.47e-05	-	1711	Upstream	HVAEP1_G020361
chr-11	30269328	30269337	MA0714.1	2.72e-05	-	1711	Upstream	HVAEP1_G020361
chr-11	30269707	30269715	MA0604.1	8.21e-05	-	1332	Upstream	HVAEP1_G020361
chr-11	30270830	30270839	MA0922.1	9.24e-05	+	209	Upstream	HVAEP1_G020361
chr-11	30270879	30270887	MA0244.1	8.31e-05	+	160	Upstream	HVAEP1_G020361
chr-11	30270918	30270932	MA1607.1	6.83e-05	+	118	Upstream	HVAEP1_G020361
chr-11	30270918	30270935	MA0851.1	8.51e-05	+	117	Upstream	HVAEP1_G020361
chr-11	30270922	30270933	MA0040.1	7.27e-05	-	116	Upstream	HVAEP1_G020361
chr-11	30270932	30270942	MA0665.1	2.77e-05	+	106	Upstream	HVAEP1_G020361
chr-11	30270955	30270965	MA0905.1	9.57e-05	-	83	Upstream	HVAEP1_G020361
chr-11	30270955	30270965	MA0908.1	6.5e-05	-	83	Upstream	HVAEP1_G020361
chr-11	30270955	30270965	MA1503.1	9.83e-05	-	83	Upstream	HVAEP1_G020361
chr-11	30270955	30270966	MA0651.1	6.99e-05	-	83	Upstream	HVAEP1_G020361
chr-11	30270955	30270966	MA0873.1	5.67e-05	-	83	Upstream	HVAEP1_G020361
chr-11	30271018	30271031	MA1581.1	8.65e-05	+	19	Upstream	HVAEP1_G020361
chr-11	30271018	30271033	MA0541.1	2.53e-05	-	18	Upstream	HVAEP1_G020361
chr-11	30271019	30271030	MA0748.2	5.7e-05	+	19	Upstream	HVAEP1_G020361
chr-11	30271019	30271032	MA1615.1	3.09e-05	+	18	Upstream	HVAEP1_G020361
chr-11	30271019	30271033	MA0470.2	1.17e-05	-	17	Upstream	HVAEP1_G020361
chr-11	30271019	30271034	MA0541.1	4.58e-05	+	17	Upstream	HVAEP1_G020361
chr-11	30271020	30271029	MA0671.1	3.55e-05	-	19	Upstream	HVAEP1_G020361
chr-11	30271020	30271032	MA0024.3	6.96e-06	-	17	Upstream	HVAEP1_G020361
chr-11	30271020	30271033	MA1615.1	1.27e-05	-	17	Upstream	HVAEP1_G020361
chr-11	30271021	30271029	MA0213.1	6.37e-07	+	18	Upstream	HVAEP1_G020361
chr-11	30271021	30271036	MA0535.1	2.12e-05	+	15	Upstream	HVAEP1_G020361
chr-11	30271023	30271031	MA0213.1	5.09e-05	-	16	Upstream	HVAEP1_G020361
chr-11	30271039	30271050	MA0765.2	8.17e-06	+	1	OverlapStart	HVAEP1_G020361
chr-11	30271040	30271050	MA0028.2	6.85e-05	-	2	OverlapStart	HVAEP1_G020361
chr-11	30271040	30271050	MA0645.1	3.38e-05	-	2	OverlapStart	HVAEP1_G020361
chr-11	30271040	30271050	MA0759.1	7.06e-05	-	2	OverlapStart	HVAEP1_G020361
chr-11	30271040	30271050	MA0760.1	4.2e-05	-	2	OverlapStart	HVAEP1_G020361
chr-11	30271040	30271050	MA0763.1	6.02e-05	-	2	OverlapStart	HVAEP1_G020361
chr-11	30271064	30271074	MA0632.2	3.34e-05	-	26	PeakInsideFeature	HVAEP1_G020361
chr-11	30271064	30271074	MA0632.2	3.34e-05	-	26	PeakInsideFeature	HVAEP1_G020361
chr-11	30271065	30271076	MA0506.1	5.39e-05	-	27	PeakInsideFeature	HVAEP1_G020361
chr-11	30271066	30271076	MA0632.2	5.3e-05	-	28	PeakInsideFeature	HVAEP1_G020361
chr-11	30271066	30271076	MA0632.2	5.3e-05	-	28	PeakInsideFeature	HVAEP1_G020361
chr-11	30271233	30271245	MA1444.1	4.74e-05	+	196	PeakInsideFeature	HVAEP1_G020361
chr-11	30342174	30342187	MA0086.2	3.19e-06	-	616	Upstream	HVAEP1_G020362
chr-11	30342174	30342187	MA0499.2	1.15e-05	+	616	Upstream	HVAEP1_G020362
chr-11	30342174	30342187	MA0745.2	8.62e-06	+	616	Upstream	HVAEP1_G020362
chr-11	30342175	30342185	MA1559.1	4.88e-06	-	616	Upstream	HVAEP1_G020362
chr-11	30633899	30633911	MA0095.2	6.45e-05	+	55	PeakInsideFeature	HVAEP1_G020371
chr-11	30633902	30633912	MA0606.1	9.19e-06	-	53	PeakInsideFeature	HVAEP1_G020371
chr-11	30633902	30633912	MA0624.1	4.93e-05	-	53	PeakInsideFeature	HVAEP1_G020371
chr-11	30633902	30633912	MA0625.1	4.82e-05	-	53	PeakInsideFeature	HVAEP1_G020371
chr-11	30633902	30633912	MA1525.1	5.2e-05	+	53	PeakInsideFeature	HVAEP1_G020371
chr-11	30633908	30633928	MA0073.1	7.79e-05	+	42	PeakInsideFeature	HVAEP1_G020371
chr-11	30633912	30633927	MA1574.1	7.22e-05	-	41	PeakInsideFeature	HVAEP1_G020371
chr-11	30633914	30633925	MA0063.2	5.04e-05	+	41	PeakInsideFeature	HVAEP1_G020371
chr-11	30633914	30633925	MA0264.1	4.43e-05	+	41	PeakInsideFeature	HVAEP1_G020371
chr-11	30633915	30633924	MA0673.1	3.93e-05	+	41	PeakInsideFeature	HVAEP1_G020371
chr-11	30633915	30633925	MA0247.2	1.87e-05	-	40	PeakInsideFeature	HVAEP1_G020371
chr-11	30633916	30633928	MA0039.4	4.78e-05	+	38	PeakInsideFeature	HVAEP1_G020371
chr-11	30633930	30633951	MA0138.2	5.16e-05	-	20	PeakInsideFeature	HVAEP1_G020371
chr-11	30633935	30633951	MA0735.1	1.77e-05	-	17	PeakInsideFeature	HVAEP1_G020371
chr-11	30633936	30633949	MA0830.2	3.18e-05	-	18	PeakInsideFeature	HVAEP1_G020371
chr-11	30633936	30633949	MA1631.1	8.42e-05	-	18	PeakInsideFeature	HVAEP1_G020371
chr-11	30633936	30633950	MA1621.1	7.45e-05	-	17	PeakInsideFeature	HVAEP1_G020371
chr-11	30633936	30633953	MA1527.1	2.41e-05	+	16	PeakInsideFeature	HVAEP1_G020371
chr-11	30633938	30633955	MA0615.1	1.8e-06	-	14	PeakInsideFeature	HVAEP1_G020371
chr-11	30633939	30633950	MA1511.1	2.8e-05	-	16	PeakInsideFeature	HVAEP1_G020371
chr-11	30633939	30633951	MA0131.2	8.41e-06	+	15	PeakInsideFeature	HVAEP1_G020371
chr-11	30633939	30633955	MA0864.2	5.78e-06	-	13	PeakInsideFeature	HVAEP1_G020371
chr-11	30633939	30633956	MA0615.1	1.2e-05	+	13	PeakInsideFeature	HVAEP1_G020371
chr-11	30633940	30633950	MA1566.1	7.21e-06	+	15	PeakInsideFeature	HVAEP1_G020371
chr-11	30633940	30633950	MA1567.1	2.26e-05	+	15	PeakInsideFeature	HVAEP1_G020371
chr-11	30633940	30633951	MA1516.1	8.21e-05	-	15	PeakInsideFeature	HVAEP1_G020371
chr-11	30633940	30633954	MA0470.2	3.51e-05	-	13	PeakInsideFeature	HVAEP1_G020371
chr-11	30633940	30633955	MA0541.1	3.41e-05	+	13	PeakInsideFeature	HVAEP1_G020371
chr-11	30633942	30633955	MA1583.1	3.29e-05	-	12	PeakInsideFeature	HVAEP1_G020371
chr-11	30633942	30633957	MA0535.1	2.19e-05	+	11	PeakInsideFeature	HVAEP1_G020371
chr-11	30654546	30654562	MA0088.2	1.64e-06	+	5334	PeakInsideFeature	HVAEP1_G020375
chr-11	30654552	30654564	MA0019.1	1.62e-05	+	5330	PeakInsideFeature	HVAEP1_G020375
chr-11	30654567	30654583	MA0088.2	7.09e-05	+	5313	PeakInsideFeature	HVAEP1_G020375
chr-11	30654569	30654581	MA1102.2	1.4e-05	+	5313	PeakInsideFeature	HVAEP1_G020375
chr-11	30654570	30654581	MA0503.1	4.21e-05	-	5313	PeakInsideFeature	HVAEP1_G020375
chr-11	30654672	30654684	MA0684.2	5.92e-05	+	5210	PeakInsideFeature	HVAEP1_G020375
chr-11	30654673	30654682	MA0242.1	2.89e-05	+	5211	PeakInsideFeature	HVAEP1_G020375
chr-11	30654673	30654682	MA0511.2	2.27e-05	+	5211	PeakInsideFeature	HVAEP1_G020375
chr-11	30654673	30654684	MA0002.2	1.48e-05	-	5210	PeakInsideFeature	HVAEP1_G020375
chr-11	30654729	30654740	MA0060.3	5.54e-05	-	5154	PeakInsideFeature	HVAEP1_G020375
chr-11	30654729	30654740	MA1644.1	4.88e-05	-	5154	PeakInsideFeature	HVAEP1_G020375
chr-11	30654730	30654738	MA0611.1	2.91e-05	-	5154	PeakInsideFeature	HVAEP1_G020375
chr-11	30794897	30794912	MA1419.1	4.65e-06	-	23229	PeakInsideFeature	HVAEP1_G020383
chr-11	30794897	30794918	MA1418.1	6.03e-06	-	23232	PeakInsideFeature	HVAEP1_G020383
chr-11	30794898	30794912	MA0652.1	5.29e-06	-	23230	PeakInsideFeature	HVAEP1_G020383
chr-11	30794898	30794912	MA1420.1	1.47e-06	-	23230	PeakInsideFeature	HVAEP1_G020383
chr-11	30794898	30794913	MA0653.1	4.45e-06	-	23230	PeakInsideFeature	HVAEP1_G020383
chr-11	30794904	30794913	MA1509.1	2.28e-05	-	23233	PeakInsideFeature	HVAEP1_G020383
chr-11	30795315	30795324	MA0511.2	0.0001	-	23644	PeakInsideFeature	HVAEP1_G020383
chr-11	30795331	30795347	MA1107.2	5.28e-06	-	23664	PeakInsideFeature	HVAEP1_G020383
chr-11	30795331	30795348	MA0685.1	8.04e-06	-	23664	PeakInsideFeature	HVAEP1_G020383
chr-11	30795332	30795346	MA0740.1	1.26e-05	-	23664	PeakInsideFeature	HVAEP1_G020383
chr-11	30795333	30795345	MA0747.1	5.16e-06	-	23664	PeakInsideFeature	HVAEP1_G020383
chr-11	30795333	30795346	MA0746.2	9.28e-06	-	23664	PeakInsideFeature	HVAEP1_G020383
chr-11	30795333	30795348	MA0079.4	2.66e-06	-	23665	PeakInsideFeature	HVAEP1_G020383
chr-11	30795334	30795345	MA0741.1	2.3e-06	-	23664	PeakInsideFeature	HVAEP1_G020383
chr-11	30795334	30795345	MA1511.1	1.08e-06	-	23664	PeakInsideFeature	HVAEP1_G020383
chr-11	30795334	30795345	MA1512.1	1.89e-06	-	23664	PeakInsideFeature	HVAEP1_G020383
chr-11	30795335	30795346	MA0493.1	4.41e-06	-	23665	PeakInsideFeature	HVAEP1_G020383
chr-11	30795361	30795381	MA1470.1	7.51e-05	-	23696	PeakInsideFeature	HVAEP1_G020383
chr-11	30795362	30795377	MA0492.1	1.96e-05	+	23694	PeakInsideFeature	HVAEP1_G020383
chr-11	30795363	30795376	MA0488.1	4.21e-05	+	23694	PeakInsideFeature	HVAEP1_G020383
chr-11	30795363	30795378	MA1145.1	1.87e-05	-	23695	PeakInsideFeature	HVAEP1_G020383
chr-11	30795364	30795375	MA1704.1	1.65e-05	+	23694	PeakInsideFeature	HVAEP1_G020383
chr-11	30795364	30795377	MA1632.1	6.98e-05	+	23695	PeakInsideFeature	HVAEP1_G020383
chr-11	30795364	30795378	MA0834.1	1.04e-05	-	23696	PeakInsideFeature	HVAEP1_G020383
chr-11	30795365	30795375	MA1438.1	1.52e-05	+	23695	PeakInsideFeature	HVAEP1_G020383
chr-11	30795365	30795376	MA1127.1	1.32e-05	+	23695	PeakInsideFeature	HVAEP1_G020383
chr-11	30795365	30795376	MA1131.1	4.27e-06	+	23695	PeakInsideFeature	HVAEP1_G020383
chr-11	30795365	30795377	MA0605.2	5.37e-06	+	23696	PeakInsideFeature	HVAEP1_G020383
chr-11	30795365	30795377	MA0639.1	2.9e-05	+	23696	PeakInsideFeature	HVAEP1_G020383
chr-11	30795365	30795377	MA0656.1	3.05e-06	-	23696	PeakInsideFeature	HVAEP1_G020383
chr-11	30795365	30795377	MA0840.1	1.84e-06	-	23696	PeakInsideFeature	HVAEP1_G020383
chr-11	30795365	30795377	MA0843.1	5.59e-05	-	23696	PeakInsideFeature	HVAEP1_G020383
chr-11	30795365	30795377	MA1133.1	3.74e-05	-	23696	PeakInsideFeature	HVAEP1_G020383
chr-11	30795365	30795377	MA1139.1	7.88e-06	+	23696	PeakInsideFeature	HVAEP1_G020383
chr-11	30795365	30795377	MA1140.2	7.65e-06	-	23696	PeakInsideFeature	HVAEP1_G020383
chr-11	30795365	30795377	MA1475.1	2.33e-05	-	23696	PeakInsideFeature	HVAEP1_G020383
chr-11	30795365	30795378	MA1632.1	4.21e-05	-	23696	PeakInsideFeature	HVAEP1_G020383
chr-11	30795365	30795381	MA1126.1	2.32e-05	+	23698	PeakInsideFeature	HVAEP1_G020383
chr-11	30795366	30795374	MA0604.1	6.33e-06	+	23695	PeakInsideFeature	HVAEP1_G020383
chr-11	30795366	30795376	MA1129.1	5.96e-06	+	23696	PeakInsideFeature	HVAEP1_G020383
chr-11	30795366	30795376	MA1136.1	6.52e-06	+	23696	PeakInsideFeature	HVAEP1_G020383
chr-11	30795366	30795376	MA1143.1	5.77e-06	+	23696	PeakInsideFeature	HVAEP1_G020383
chr-11	30795366	30795377	MA1127.1	2.19e-05	-	23696	PeakInsideFeature	HVAEP1_G020383
chr-11	30795366	30795377	MA1131.1	3.95e-05	-	23696	PeakInsideFeature	HVAEP1_G020383
chr-11	30795367	30795375	MA0862.1	9.08e-05	+	23696	PeakInsideFeature	HVAEP1_G020383
chr-11	30795367	30795378	MA1704.1	5.03e-05	-	23697	PeakInsideFeature	HVAEP1_G020383
chr-11	30795416	30795427	MA0216.2	2.71e-05	-	23746	PeakInsideFeature	HVAEP1_G020383
chr-11	30795416	30795427	MA0650.2	3.87e-05	-	23746	PeakInsideFeature	HVAEP1_G020383
chr-11	30795416	30795427	MA0878.2	9.26e-06	-	23746	PeakInsideFeature	HVAEP1_G020383
chr-11	30795416	30795427	MA0899.1	7.94e-05	-	23746	PeakInsideFeature	HVAEP1_G020383
chr-11	30795416	30795427	MA0909.2	9.29e-06	-	23746	PeakInsideFeature	HVAEP1_G020383
chr-11	30795416	30795427	MA1473.1	1.73e-05	-	23746	PeakInsideFeature	HVAEP1_G020383
chr-11	30795925	30795937	MA1702.1	1.74e-05	+	24256	PeakInsideFeature	HVAEP1_G020383
chr-11	30795925	30795938	MA0025.2	7.59e-05	+	24256	PeakInsideFeature	HVAEP1_G020383
chr-11	30795926	30795939	MA0627.2	6.93e-05	+	24257	PeakInsideFeature	HVAEP1_G020383
chr-11	30795927	30795938	MA1115.1	5.57e-05	+	24257	PeakInsideFeature	HVAEP1_G020383
chr-11	30795960	30795970	MA0913.2	2.21e-05	-	24290	PeakInsideFeature	HVAEP1_G020383
chr-11	30903234	30903245	MA0059.1	8.55e-05	-	1594	Upstream	HVAEP1_G020384
chr-11	30903234	30903247	MA1603.1	5.99e-05	-	1595	Upstream	HVAEP1_G020384
chr-11	30903235	30903246	MA0143.4	6.31e-05	-	1595	Upstream	HVAEP1_G020384
chr-11	30903235	30903246	MA1120.1	6.31e-05	-	1595	Upstream	HVAEP1_G020384
chr-11	30903236	30903245	MA0078.1	1.13e-05	+	1595	Upstream	HVAEP1_G020384
chr-11	30903241	30903260	MA0494.1	9.52e-05	+	1605	Upstream	HVAEP1_G020384
chr-11	30903248	30903261	MA1583.1	6.92e-05	+	1609	Upstream	HVAEP1_G020384
chr-11	30903248	30903262	MA0509.2	4.35e-05	+	1610	Upstream	HVAEP1_G020384
chr-11	30903248	30903262	MA0798.2	5.64e-05	+	1610	Upstream	HVAEP1_G020384
chr-11	30903249	30903258	MA1554.1	9.93e-06	+	1608	Upstream	HVAEP1_G020384
chr-11	30903249	30903265	MA0510.2	2.62e-05	-	1612	Upstream	HVAEP1_G020384
chr-11	30903249	30903265	MA0600.2	1.88e-05	-	1612	Upstream	HVAEP1_G020384
chr-11	30903249	30903265	MA0799.1	3.77e-06	+	1612	Upstream	HVAEP1_G020384
chr-11	30903253	30903267	MA0852.2	1.52e-07	-	1615	Upstream	HVAEP1_G020384
chr-11	30903254	30903265	MA0480.1	9.92e-05	+	1614	Upstream	HVAEP1_G020384
chr-11	30903254	30903266	MA0148.4	4.11e-05	-	1615	Upstream	HVAEP1_G020384
chr-11	30903254	30903266	MA1446.1	3.67e-08	-	1615	Upstream	HVAEP1_G020384
chr-11	30903255	30903266	MA0047.3	3.03e-05	-	1615	Upstream	HVAEP1_G020384
chr-11	30903255	30903266	MA0481.3	1e-05	-	1615	Upstream	HVAEP1_G020384
chr-11	30903255	30903266	MA0593.1	9.39e-05	-	1615	Upstream	HVAEP1_G020384
chr-11	30903255	30903266	MA1103.2	8.55e-07	-	1615	Upstream	HVAEP1_G020384
chr-11	30903255	30903266	MA1606.1	1.57e-06	-	1615	Upstream	HVAEP1_G020384
chr-11	30903255	30903266	MA1683.1	7.39e-06	-	1615	Upstream	HVAEP1_G020384
chr-11	30903256	30903264	MA0613.1	5.92e-05	-	1615	Upstream	HVAEP1_G020384
chr-11	30903256	30903264	MA0614.1	9.21e-05	-	1615	Upstream	HVAEP1_G020384
chr-11	30903256	30903264	MA0920.1	1.65e-05	-	1615	Upstream	HVAEP1_G020384
chr-11	30903256	30903267	MA0458.1	2.29e-07	+	1616	Upstream	HVAEP1_G020384
chr-11	30973464	30973476	MA0148.4	6.23e-05	-	903	Upstream	HVAEP1_G020385
chr-11	30973464	30973476	MA1446.1	1.09e-05	-	903	Upstream	HVAEP1_G020385
chr-11	30973465	30973476	MA0047.3	9.04e-06	-	903	Upstream	HVAEP1_G020385
chr-11	30973465	30973476	MA0481.3	6.52e-06	-	903	Upstream	HVAEP1_G020385
chr-11	30973465	30973476	MA0593.1	3.46e-05	-	903	Upstream	HVAEP1_G020385
chr-11	30973465	30973476	MA1103.2	2.94e-05	-	903	Upstream	HVAEP1_G020385
chr-11	30973465	30973476	MA1606.1	1.07e-05	-	903	Upstream	HVAEP1_G020385
chr-11	30973465	30973476	MA1683.1	8.99e-06	-	903	Upstream	HVAEP1_G020385
chr-11	30973465	30973477	MA0846.1	6.27e-05	-	904	Upstream	HVAEP1_G020385
chr-11	30973465	30973479	MA1607.1	1.16e-05	-	905	Upstream	HVAEP1_G020385
chr-11	30973465	30973480	MA1487.1	8.61e-05	-	905	Upstream	HVAEP1_G020385
chr-11	30973466	30973474	MA0613.1	5.92e-05	-	903	Upstream	HVAEP1_G020385
chr-11	30973466	30973474	MA0614.1	9.21e-05	-	903	Upstream	HVAEP1_G020385
chr-11	30973466	30973474	MA0920.1	1.65e-05	-	903	Upstream	HVAEP1_G020385
chr-11	30973466	30973477	MA0032.2	5.47e-05	-	904	Upstream	HVAEP1_G020385
chr-11	30973466	30973477	MA0458.1	2.49e-06	+	904	Upstream	HVAEP1_G020385
chr-11	30973466	30973477	MA0845.1	5.83e-05	-	904	Upstream	HVAEP1_G020385
chr-11	30973466	30973479	MA0847.2	6.36e-06	-	905	Upstream	HVAEP1_G020385
chr-11	30973467	30973477	MA0546.1	2.07e-05	-	905	Upstream	HVAEP1_G020385
chr-11	30973467	30973478	MA0446.1	1.19e-05	+	905	Upstream	HVAEP1_G020385
chr-11	30973537	30973547	MA0546.1	7.94e-05	+	975	Upstream	HVAEP1_G020385
chr-11	30973550	30973564	MA0736.1	7.93e-05	-	990	Upstream	HVAEP1_G020385
chr-11	30973550	30973564	MA0737.1	7.78e-05	-	990	Upstream	HVAEP1_G020385
chr-11	30973552	30973562	MA1578.1	4.96e-05	-	990	Upstream	HVAEP1_G020385
chr-11	30973552	30973562	MA1578.1	4.96e-05	-	990	Upstream	HVAEP1_G020385
chr-11	30973552	30973564	MA0456.1	5.77e-05	-	991	Upstream	HVAEP1_G020385
chr-11	30973553	30973563	MA1578.1	7.08e-05	-	991	Upstream	HVAEP1_G020385
chr-11	30973553	30973563	MA1578.1	7.08e-05	-	991	Upstream	HVAEP1_G020385
chr-11	30973553	30973565	MA1564.1	8.54e-05	-	992	Upstream	HVAEP1_G020385
chr-11	30973554	30973564	MA0057.1	9.06e-05	+	992	Upstream	HVAEP1_G020385
chr-11	30973554	30973567	MA0753.2	6.18e-05	-	993	Upstream	HVAEP1_G020385
chr-11	30973555	30973569	MA0740.1	2.8e-05	-	995	Upstream	HVAEP1_G020385
chr-11	30973556	30973566	MA0443.1	5.87e-05	+	994	Upstream	HVAEP1_G020385
chr-11	30973556	30973569	MA0746.2	8.18e-05	-	995	Upstream	HVAEP1_G020385
chr-11	30973557	30973568	MA0741.1	9.65e-05	-	995	Upstream	HVAEP1_G020385
chr-11	30973557	30973568	MA1511.1	6.47e-05	-	995	Upstream	HVAEP1_G020385
chr-11	30973557	30973568	MA1512.1	2.79e-05	-	995	Upstream	HVAEP1_G020385
chr-11	30973557	30973569	MA1565.1	1.25e-05	+	996	Upstream	HVAEP1_G020385
chr-11	30973558	30973568	MA0599.1	4.17e-05	-	996	Upstream	HVAEP1_G020385
chr-11	30973558	30973569	MA0689.1	6.98e-05	+	996	Upstream	HVAEP1_G020385
chr-11	30973558	30973572	MA1607.1	2.7e-05	+	998	Upstream	HVAEP1_G020385
chr-11	30973561	30973572	MA0047.3	3.01e-05	+	999	Upstream	HVAEP1_G020385
chr-11	30973561	30973572	MA0481.3	4.16e-05	+	999	Upstream	HVAEP1_G020385
chr-11	30973561	30973572	MA1103.2	8.28e-05	+	999	Upstream	HVAEP1_G020385
chr-11	30973561	30973572	MA1606.1	5.75e-05	+	999	Upstream	HVAEP1_G020385
chr-11	30973561	30973572	MA1683.1	3.6e-05	+	999	Upstream	HVAEP1_G020385
chr-11	30973561	30973573	MA0148.4	1.45e-05	+	1000	Upstream	HVAEP1_G020385
chr-11	30973563	30973571	MA0031.1	4.28e-05	+	1000	Upstream	HVAEP1_G020385
chr-11	30973563	30973571	MA0157.2	8.55e-05	+	1000	Upstream	HVAEP1_G020385
chr-11	30973589	30973604	MA0492.1	9.22e-05	-	1029	Upstream	HVAEP1_G020385
chr-11	30973631	30973645	MA0163.1	2.62e-05	-	1071	Upstream	HVAEP1_G020385
chr-11	30973638	30973649	MA0002.2	7.11e-05	-	1076	Upstream	HVAEP1_G020385
chr-11	31076417	31076428	MA1647.1	7.04e-05	-	14	Upstream	HVAEP1_G020392
chr-11	31076611	31076621	MA1562.1	8.17e-06	+	208	Upstream	HVAEP1_G020392
chr-11	31076612	31076622	MA0868.2	4.89e-05	+	209	Upstream	HVAEP1_G020392
chr-11	31076633	31076650	MA0851.1	2.93e-06	+	233	Upstream	HVAEP1_G020392
chr-11	31076634	31076645	MA0446.1	1.44e-06	-	231	Upstream	HVAEP1_G020392
chr-11	31076635	31076645	MA0546.1	6.11e-05	+	232	Upstream	HVAEP1_G020392
chr-11	31076635	31076646	MA0032.2	5.47e-05	+	232	Upstream	HVAEP1_G020392
chr-11	31076635	31076647	MA0846.1	1.58e-05	+	233	Upstream	HVAEP1_G020392
chr-11	31076635	31076649	MA0852.2	8.75e-06	+	234	Upstream	HVAEP1_G020392
chr-11	31076636	31076647	MA0047.3	3.01e-05	+	233	Upstream	HVAEP1_G020392
chr-11	31076636	31076647	MA0481.3	1.72e-05	+	233	Upstream	HVAEP1_G020392
chr-11	31076636	31076647	MA0593.1	8.51e-06	+	233	Upstream	HVAEP1_G020392
chr-11	31076636	31076647	MA1103.2	2.47e-05	+	233	Upstream	HVAEP1_G020392
chr-11	31076636	31076647	MA1606.1	3.04e-05	+	233	Upstream	HVAEP1_G020392
chr-11	31076636	31076647	MA1683.1	1.61e-05	+	233	Upstream	HVAEP1_G020392
chr-11	31076636	31076648	MA0148.4	5.24e-05	+	234	Upstream	HVAEP1_G020392
chr-11	31076636	31076648	MA1446.1	1.28e-05	+	234	Upstream	HVAEP1_G020392
chr-11	31076638	31076646	MA0157.2	4.28e-05	+	234	Upstream	HVAEP1_G020392
chr-11	31076638	31076646	MA0613.1	4.28e-05	+	234	Upstream	HVAEP1_G020392
chr-11	31076638	31076646	MA0614.1	4.28e-05	+	234	Upstream	HVAEP1_G020392
chr-11	31076638	31076646	MA0920.1	5.92e-05	+	234	Upstream	HVAEP1_G020392
chr-11	31076638	31076646	MA1489.1	4.28e-05	+	234	Upstream	HVAEP1_G020392
chr-11	31076639	31076650	MA0442.2	6.01e-05	+	236	Upstream	HVAEP1_G020392
chr-11	31076640	31076650	MA0867.2	6.84e-05	+	237	Upstream	HVAEP1_G020392
chr-11	31076656	31076671	MA0046.2	2.15e-05	+	255	Upstream	HVAEP1_G020392
chr-11	31076673	31076686	MA1583.1	3.11e-05	+	271	Upstream	HVAEP1_G020392
chr-11	31076675	31076683	MA0916.1	7.77e-05	-	271	Upstream	HVAEP1_G020392
chr-11	31076676	31076687	MA0144.2	6.26e-05	+	273	Upstream	HVAEP1_G020392
chr-11	31076676	31076688	MA1483.1	5.05e-05	+	274	Upstream	HVAEP1_G020392
chr-11	31076677	31076687	MA1484.1	1.16e-05	+	274	Upstream	HVAEP1_G020392
chr-11	31076677	31076688	MA0136.2	5.22e-05	+	274	Upstream	HVAEP1_G020392
chr-11	31076677	31076688	MA0686.1	5.4e-05	+	274	Upstream	HVAEP1_G020392
chr-11	31076677	31076688	MA0762.1	3.35e-05	+	274	Upstream	HVAEP1_G020392
chr-11	31076677	31076690	MA0750.2	2.12e-05	+	275	Upstream	HVAEP1_G020392
chr-11	31076678	31076688	MA0028.2	1.87e-05	+	275	Upstream	HVAEP1_G020392
chr-11	31076678	31076688	MA0098.3	6.79e-06	+	275	Upstream	HVAEP1_G020392
chr-11	31076678	31076688	MA0156.2	1.08e-05	+	275	Upstream	HVAEP1_G020392
chr-11	31076678	31076688	MA0474.2	4.01e-06	+	275	Upstream	HVAEP1_G020392
chr-11	31076678	31076688	MA0475.2	7.01e-06	+	275	Upstream	HVAEP1_G020392
chr-11	31076678	31076688	MA0624.1	6.24e-06	-	275	Upstream	HVAEP1_G020392
chr-11	31076678	31076688	MA0625.1	3.19e-05	-	275	Upstream	HVAEP1_G020392
chr-11	31076678	31076688	MA0759.1	1.71e-05	+	275	Upstream	HVAEP1_G020392
chr-11	31076678	31076688	MA0760.1	1.4e-05	+	275	Upstream	HVAEP1_G020392
chr-11	31076678	31076688	MA0763.1	2.28e-05	+	275	Upstream	HVAEP1_G020392
chr-11	31076678	31076689	MA0076.2	3.95e-06	-	275	Upstream	HVAEP1_G020392
chr-11	31076678	31076689	MA0765.2	9.82e-05	-	275	Upstream	HVAEP1_G020392
chr-11	31076678	31076694	MA1119.1	8.54e-05	+	278	Upstream	HVAEP1_G020392
chr-11	31076679	31076686	MA0026.1	2.43e-05	+	274	Upstream	HVAEP1_G020392
chr-11	31076679	31076687	MA0916.1	5.81e-06	+	275	Upstream	HVAEP1_G020392
chr-11	31076682	31076694	MA0695.1	8.44e-05	+	280	Upstream	HVAEP1_G020392
chr-11	31076683	31076694	MA0483.1	3.73e-05	+	280	Upstream	HVAEP1_G020392
chr-11	31076740	31076752	MA0041.1	3.02e-05	+	338	Upstream	HVAEP1_G020392
chr-11	31152910	31152919	MA0671.1	1.51e-05	+	24	PeakInsideFeature	HVAEP1_G020393
chr-11	31152911	31152920	MA0738.1	4.53e-05	+	23	PeakInsideFeature	HVAEP1_G020393
chr-11	31152911	31152920	MA0739.1	8.87e-06	+	23	PeakInsideFeature	HVAEP1_G020393
chr-11	31152911	31152922	MA0646.1	7.78e-05	-	22	PeakInsideFeature	HVAEP1_G020393
chr-11	31152912	31152926	MA0119.1	4.24e-05	+	19	PeakInsideFeature	HVAEP1_G020393
chr-11	31152917	31152925	MA0808.1	9.56e-05	+	17	PeakInsideFeature	HVAEP1_G020393
chr-11	31152958	31152975	MA1114.1	1.31e-06	-	28	Upstream	HVAEP1_G020393
chr-11	31152959	31152973	MA1700.1	9.13e-05	-	28	Upstream	HVAEP1_G020393
chr-11	31152959	31152973	MA1700.1	9.13e-05	-	28	Upstream	HVAEP1_G020393
chr-11	31152959	31152973	MA1700.1	9.13e-05	-	28	Upstream	HVAEP1_G020393
chr-11	31152959	31152974	MA0543.1	4.2e-05	-	28	Upstream	HVAEP1_G020393
chr-11	31152961	31152975	MA1700.1	5.98e-08	-	30	Upstream	HVAEP1_G020393
chr-11	31152961	31152975	MA1700.1	5.98e-08	-	30	Upstream	HVAEP1_G020393
chr-11	31152961	31152975	MA1700.1	5.98e-08	-	30	Upstream	HVAEP1_G020393
chr-11	31152963	31152977	MA1700.1	2.14e-05	-	32	Upstream	HVAEP1_G020393
chr-11	31152963	31152977	MA1700.1	2.14e-05	-	32	Upstream	HVAEP1_G020393
chr-11	31152963	31152977	MA1700.1	2.14e-05	-	32	Upstream	HVAEP1_G020393
chr-11	31152965	31152975	MA0632.2	3.34e-05	-	32	Upstream	HVAEP1_G020393
chr-11	31152965	31152977	MA0014.3	2.26e-05	-	33	Upstream	HVAEP1_G020393
chr-11	31152965	31152979	MA1700.1	1.36e-05	-	34	Upstream	HVAEP1_G020393
chr-11	31152965	31152979	MA1700.1	1.36e-05	-	34	Upstream	HVAEP1_G020393
chr-11	31152966	31152977	MA1513.1	4.53e-05	+	33	Upstream	HVAEP1_G020393
chr-11	31152966	31152977	MA1513.1	4.53e-05	+	33	Upstream	HVAEP1_G020393
chr-11	31152966	31152981	MA0541.1	1.05e-05	+	35	Upstream	HVAEP1_G020393
chr-11	31152967	31152977	MA0632.2	4.35e-07	+	34	Upstream	HVAEP1_G020393
chr-11	31152967	31152977	MA0632.2	4.35e-07	+	34	Upstream	HVAEP1_G020393
chr-11	31152967	31152978	MA1630.1	5.13e-05	-	34	Upstream	HVAEP1_G020393
chr-11	31152967	31152979	MA1650.1	5.63e-06	+	35	Upstream	HVAEP1_G020393
chr-11	31152967	31152981	MA0162.4	6.18e-05	+	36	Upstream	HVAEP1_G020393
chr-11	31152968	31152979	MA1513.1	6.02e-05	+	35	Upstream	HVAEP1_G020393
chr-11	31152968	31152979	MA1513.1	6.02e-05	+	35	Upstream	HVAEP1_G020393
chr-11	31152969	31152979	MA0632.2	2.58e-05	+	36	Upstream	HVAEP1_G020393
chr-11	31152969	31152979	MA0632.2	2.58e-05	+	36	Upstream	HVAEP1_G020393
chr-11	31152972	31152982	MA0514.1	7.97e-05	-	39	Upstream	HVAEP1_G020393
chr-11	31152972	31152983	MA0442.2	2.75e-05	+	39	Upstream	HVAEP1_G020393
chr-11	31174183	31174194	MA0703.2	1.45e-05	+	70	PeakInsideFeature	HVAEP1_G020394
chr-11	31174194	31174207	MA0122.3	2.3e-05	-	58	PeakInsideFeature	HVAEP1_G020394
chr-11	31174194	31174210	MA0735.1	9.61e-05	-	56	PeakInsideFeature	HVAEP1_G020394
chr-11	31174195	31174203	MA0914.1	2.91e-05	-	59	PeakInsideFeature	HVAEP1_G020394
chr-11	31174195	31174204	MA0124.2	4.77e-05	-	59	PeakInsideFeature	HVAEP1_G020394
chr-11	31174198	31174209	MA0479.1	2.08e-05	-	55	PeakInsideFeature	HVAEP1_G020394
chr-11	31174201	31174214	MA1583.1	7.21e-05	+	51	PeakInsideFeature	HVAEP1_G020394
chr-11	31174203	31174219	MA0864.2	3.06e-05	+	47	PeakInsideFeature	HVAEP1_G020394
chr-11	31174204	31174218	MA0470.2	1.04e-05	+	47	PeakInsideFeature	HVAEP1_G020394
chr-11	31174204	31174219	MA0527.1	3.03e-05	+	47	PeakInsideFeature	HVAEP1_G020394
chr-11	31174204	31174219	MA0527.1	3.03e-05	+	47	PeakInsideFeature	HVAEP1_G020394
chr-11	31174205	31174213	MA0067.1	4.52e-05	+	49	PeakInsideFeature	HVAEP1_G020394
chr-11	31174227	31174235	MA0682.2	3.54e-05	-	27	PeakInsideFeature	HVAEP1_G020394
chr-11	31174227	31174235	MA0711.1	7.71e-05	-	27	PeakInsideFeature	HVAEP1_G020394
chr-11	31174227	31174235	MA1443.1	2.91e-05	-	27	PeakInsideFeature	HVAEP1_G020394
chr-11	31174227	31174235	MA1547.1	4.56e-05	-	27	PeakInsideFeature	HVAEP1_G020394
chr-11	31174227	31174236	MA0714.1	5.36e-05	-	27	PeakInsideFeature	HVAEP1_G020394
chr-11	31174292	31174313	MA0050.2	6.72e-05	-	44	Upstream	HVAEP1_G020394
chr-11	31174294	31174309	MA0653.1	7.91e-06	+	43	Upstream	HVAEP1_G020394
chr-11	31174295	31174309	MA0652.1	4.88e-05	+	44	Upstream	HVAEP1_G020394
chr-11	31174295	31174310	MA1419.1	2.4e-05	+	44	Upstream	HVAEP1_G020394
chr-11	31174296	31174311	MA0517.1	5.46e-05	-	45	Upstream	HVAEP1_G020394
chr-11	31174296	31174314	MA0051.1	9.89e-05	+	47	Upstream	HVAEP1_G020394
chr-11	31174606	31174620	MA0237.2	7.27e-06	-	355	Upstream	HVAEP1_G020394
chr-11	31174625	31174639	MA1629.1	1.04e-06	+	374	Upstream	HVAEP1_G020394
chr-11	31174626	31174638	MA1593.1	1.57e-05	+	374	Upstream	HVAEP1_G020394
chr-11	31174626	31174638	MA1646.1	9.02e-05	+	374	Upstream	HVAEP1_G020394
chr-11	31174626	31174639	MA0698.1	5.48e-05	-	374	Upstream	HVAEP1_G020394
chr-11	31174627	31174637	MA1472.1	2.82e-05	-	374	Upstream	HVAEP1_G020394
chr-11	31174627	31174638	MA1628.1	3.81e-07	+	374	Upstream	HVAEP1_G020394
chr-11	31174645	31174666	MA0138.2	4.82e-05	-	397	Upstream	HVAEP1_G020394
chr-11	31174647	31174661	MA0798.2	5.61e-05	+	396	Upstream	HVAEP1_G020394
chr-11	31174647	31174664	MA0731.1	5.81e-05	+	397	Upstream	HVAEP1_G020394
chr-11	31174649	31174663	MA0737.1	8.59e-05	-	398	Upstream	HVAEP1_G020394
chr-11	31174654	31174671	MA1114.1	2.95e-05	-	404	Upstream	HVAEP1_G020394
chr-11	31174655	31174670	MA0782.2	7.17e-06	-	404	Upstream	HVAEP1_G020394
chr-11	31174657	31174665	MA0774.1	6.27e-05	-	403	Upstream	HVAEP1_G020394
chr-11	31174657	31174665	MA0775.1	4.96e-05	-	403	Upstream	HVAEP1_G020394
chr-11	31174657	31174675	MA1149.1	1.28e-05	+	408	Upstream	HVAEP1_G020394
chr-11	31174658	31174675	MA0730.1	8.23e-05	+	408	Upstream	HVAEP1_G020394
chr-11	31174661	31174673	MA0038.2	3.2e-05	+	409	Upstream	HVAEP1_G020394
chr-11	31174662	31174673	MA0483.1	2.55e-05	+	409	Upstream	HVAEP1_G020394
chr-11	31174670	31174686	MA1126.1	6.03e-05	+	420	Upstream	HVAEP1_G020394
chr-11	31174672	31174683	MA1704.1	7.14e-05	-	419	Upstream	HVAEP1_G020394
chr-11	31174673	31174681	MA0604.1	5.34e-05	-	419	Upstream	HVAEP1_G020394
chr-11	31174685	31174699	MA0452.2	1.71e-05	-	434	Upstream	HVAEP1_G020394
chr-11	31175336	31175350	MA0237.2	9.17e-07	+	1085	Upstream	HVAEP1_G020394
chr-11	31175337	31175343	MA0260.1	9.71e-05	-	1082	Upstream	HVAEP1_G020394
chr-11	31175360	31175371	MA0442.2	9.16e-05	+	1107	Upstream	HVAEP1_G020394
chr-11	31186948	31186959	MA1649.1	9.64e-05	+	79	PeakInsideFeature	HVAEP1_G020397
chr-11	31186950	31186957	MA0026.1	5.53e-05	+	79	PeakInsideFeature	HVAEP1_G020397
chr-11	31186984	31186997	MA0105.4	3.89e-05	+	116	PeakInsideFeature	HVAEP1_G020397
chr-11	31186984	31186997	MA0778.1	2.62e-05	+	116	PeakInsideFeature	HVAEP1_G020397
chr-11	31186985	31186995	MA0023.1	7.09e-05	-	116	PeakInsideFeature	HVAEP1_G020397
chr-11	31186986	31186996	MA0101.1	1.94e-05	-	117	PeakInsideFeature	HVAEP1_G020397
chr-11	31186986	31186996	MA0107.1	3.68e-05	-	117	PeakInsideFeature	HVAEP1_G020397
chr-11	31187009	31187019	MA0464.2	8.19e-05	+	140	PeakInsideFeature	HVAEP1_G020397
chr-11	31315020	31315035	MA1155.1	4.56e-05	-	298	Upstream	HVAEP1_G020400
chr-11	31315020	31315035	MA1155.1	4.56e-05	-	298	Upstream	HVAEP1_G020400
chr-11	31315159	31315165	MA0261.1	4.85e-05	-	163	Upstream	HVAEP1_G020400
chr-11	31432326	31432334	MA1440.1	8.55e-05	-	139	Upstream	HVAEP1_G020405
chr-11	31432330	31432341	MA0503.1	4.56e-05	-	134	Upstream	HVAEP1_G020405
chr-11	31432331	31432344	MA0499.2	6.05e-05	-	132	Upstream	HVAEP1_G020405
chr-11	31432332	31432344	MA0500.2	7.25e-05	+	131	Upstream	HVAEP1_G020405
chr-11	31432333	31432343	MA0665.1	2.41e-05	+	131	Upstream	HVAEP1_G020405
chr-11	31432333	31432343	MA0816.1	8.36e-05	-	131	Upstream	HVAEP1_G020405
chr-11	31432335	31432346	MA1628.1	7.98e-05	-	129	Upstream	HVAEP1_G020405
chr-11	31432335	31432347	MA0500.2	5.07e-05	-	128	Upstream	HVAEP1_G020405
chr-11	31432335	31432347	MA1646.1	4.79e-05	-	128	Upstream	HVAEP1_G020405
chr-11	31432336	31432346	MA0816.1	1.76e-05	+	128	Upstream	HVAEP1_G020405
chr-11	31432336	31432346	MA1100.2	4.93e-05	+	128	Upstream	HVAEP1_G020405
chr-11	31432336	31432346	MA1472.1	9.93e-05	+	128	Upstream	HVAEP1_G020405
chr-11	31432340	31432356	MA1596.1	1.43e-05	+	121	Upstream	HVAEP1_G020405
chr-11	31432342	31432353	MA0508.3	6.64e-05	+	122	Upstream	HVAEP1_G020405
chr-11	31432358	31432369	MA0442.2	9.16e-05	-	106	Upstream	HVAEP1_G020405
chr-11	31432359	31432369	MA0514.1	8.9e-05	+	105	Upstream	HVAEP1_G020405
chr-11	31432359	31432369	MA0515.1	8.89e-05	+	105	Upstream	HVAEP1_G020405
chr-11	31432378	31432392	MA1700.1	5.03e-05	-	84	Upstream	HVAEP1_G020405
chr-11	31432379	31432392	MA1124.1	5.53e-05	+	84	Upstream	HVAEP1_G020405
chr-11	31432382	31432397	MA1147.1	5.93e-05	+	80	Upstream	HVAEP1_G020405
chr-11	31432389	31432406	MA0779.1	4.15e-07	-	72	Upstream	HVAEP1_G020405
chr-11	31432389	31432406	MA0781.1	4.46e-07	-	72	Upstream	HVAEP1_G020405
chr-11	31432389	31432406	MA1461.1	5.38e-07	+	72	Upstream	HVAEP1_G020405
chr-11	31432391	31432405	MA0069.1	2.64e-06	-	71	Upstream	HVAEP1_G020405
chr-11	31432391	31432407	MA1546.1	4.52e-05	-	70	Upstream	HVAEP1_G020405
chr-11	31432395	31432405	MA1464.1	8.04e-05	-	69	Upstream	HVAEP1_G020405
chr-11	31432396	31432408	MA0014.3	5.34e-06	+	67	Upstream	HVAEP1_G020405
chr-11	31432398	31432406	MA0067.1	8.61e-06	-	67	Upstream	HVAEP1_G020405
chr-11	31470464	31470475	MA0845.1	5.77e-05	-	952	Upstream	HVAEP1_G020406
chr-11	31470464	31470477	MA0847.2	6.23e-05	-	951	Upstream	HVAEP1_G020406
chr-11	31470466	31470475	MA0789.1	7.1e-05	-	951	Upstream	HVAEP1_G020406
chr-11	31470490	31470499	MA0724.1	4.57e-06	+	927	Upstream	HVAEP1_G020406
chr-11	31470491	31470499	MA0711.1	8.98e-05	-	926	Upstream	HVAEP1_G020406
chr-11	31470491	31470499	MA0875.1	1.9e-05	+	926	Upstream	HVAEP1_G020406
chr-11	31470491	31470499	MA0876.1	7.72e-05	+	926	Upstream	HVAEP1_G020406
chr-11	31470491	31470499	MA0877.2	6.32e-05	-	926	Upstream	HVAEP1_G020406
chr-11	31470917	31470931	MA1587.1	3.52e-05	+	497	Upstream	HVAEP1_G020406
chr-11	31470972	31470984	MA0465.2	7.65e-06	+	443	Upstream	HVAEP1_G020406
chr-11	31470972	31470986	MA0901.2	2.04e-05	+	442	Upstream	HVAEP1_G020406
chr-11	31470973	31470984	MA0650.2	2.63e-06	+	443	Upstream	HVAEP1_G020406
chr-11	31470973	31470984	MA0878.2	3.15e-06	+	443	Upstream	HVAEP1_G020406
chr-11	31470973	31470984	MA0899.1	3.5e-06	+	443	Upstream	HVAEP1_G020406
chr-11	31470973	31470984	MA0909.2	1.41e-06	+	443	Upstream	HVAEP1_G020406
chr-11	31470973	31470984	MA1473.1	5.67e-06	+	443	Upstream	HVAEP1_G020406
chr-11	31470974	31470982	MA0924.1	4.28e-05	+	443	Upstream	HVAEP1_G020406
chr-11	31470974	31470984	MA0913.2	2.97e-06	+	442	Upstream	HVAEP1_G020406
chr-11	31471038	31471053	MA0535.1	3.69e-07	-	376	Upstream	HVAEP1_G020406
chr-11	31471040	31471061	MA1651.1	4.24e-05	-	371	Upstream	HVAEP1_G020406
chr-11	31471045	31471053	MA0213.1	9.92e-06	-	372	Upstream	HVAEP1_G020406
chr-11	31471047	31471068	MA0050.2	2.59e-05	+	364	Upstream	HVAEP1_G020406
chr-11	31471049	31471064	MA0517.1	2.11e-06	+	365	Upstream	HVAEP1_G020406
chr-11	31471056	31471071	MA1625.1	6.45e-06	+	358	Upstream	HVAEP1_G020406
chr-11	31471057	31471067	MA1116.1	4.05e-06	-	359	Upstream	HVAEP1_G020406
chr-11	31471058	31471070	MA1624.1	6.71e-05	+	357	Upstream	HVAEP1_G020406
chr-11	31471059	31471069	MA0092.1	6.85e-05	-	357	Upstream	HVAEP1_G020406
chr-11	31471059	31471072	MA1123.2	4.68e-05	+	356	Upstream	HVAEP1_G020406
chr-11	31471060	31471071	MA0925.1	4.09e-05	-	356	Upstream	HVAEP1_G020406
chr-11	31471061	31471069	MA1153.1	2.18e-05	-	356	Upstream	HVAEP1_G020406
chr-11	31471061	31471071	MA1638.1	2.36e-05	+	355	Upstream	HVAEP1_G020406
chr-11	31471062	31471074	MA0794.1	1.99e-05	-	353	Upstream	HVAEP1_G020406
chr-11	31471075	31471092	MA0860.1	5.19e-06	-	338	Upstream	HVAEP1_G020406
chr-11	31471084	31471103	MA1575.1	1.34e-06	+	328	Upstream	HVAEP1_G020406
chr-11	31471085	31471093	MA0693.2	1.51e-05	-	332	Upstream	HVAEP1_G020406
chr-11	31471085	31471102	MA0781.1	6.91e-05	-	328	Upstream	HVAEP1_G020406
chr-11	31471086	31471103	MA1533.1	7.27e-05	-	327	Upstream	HVAEP1_G020406
chr-11	31471307	31471316	MA0921.1	9.59e-05	-	110	Upstream	HVAEP1_G020406
chr-11	31471328	31471337	MA0921.1	1.5e-05	-	89	Upstream	HVAEP1_G020406
chr-11	31471333	31471344	MA0143.4	3.47e-05	-	83	Upstream	HVAEP1_G020406
chr-11	31471333	31471344	MA1120.1	6.43e-05	-	83	Upstream	HVAEP1_G020406
chr-11	31471383	31471394	MA0060.3	2.28e-05	-	33	Upstream	HVAEP1_G020406
chr-11	31471383	31471394	MA1644.1	3.1e-05	-	33	Upstream	HVAEP1_G020406
chr-11	31471383	31471395	MA0070.1	8.4e-05	-	32	Upstream	HVAEP1_G020406
chr-11	31471384	31471392	MA0611.1	2.91e-05	-	33	Upstream	HVAEP1_G020406
chr-11	31471400	31471415	MA0659.2	4.76e-05	+	14	Upstream	HVAEP1_G020406
chr-11	31471400	31471416	MA0495.3	2.82e-05	+	13	Upstream	HVAEP1_G020406
chr-11	31471401	31471413	MA0117.2	1.88e-05	-	14	Upstream	HVAEP1_G020406
chr-11	31471401	31471414	MA0842.2	1.95e-05	-	14	Upstream	HVAEP1_G020406
chr-11	31471403	31471419	MA0744.2	3.07e-05	+	10	Upstream	HVAEP1_G020406
chr-11	31471406	31471420	MA0863.1	8.29e-05	-	8	Upstream	HVAEP1_G020406
chr-11	31471406	31471423	MA0615.1	4.84e-05	-	7	OverlapStart	HVAEP1_G020406
chr-11	31471407	31471418	MA0506.1	1.35e-05	+	9	Upstream	HVAEP1_G020406
chr-11	31471409	31471419	MA0632.2	5.15e-05	+	7	Upstream	HVAEP1_G020406
chr-11	31471414	31471425	MA0506.1	3.74e-05	-	2	OverlapStart	HVAEP1_G020406
chr-11	31471425	31471436	MA0925.1	3.49e-05	+	9	PeakInsideFeature	HVAEP1_G020406
chr-11	31471428	31471440	MA1650.1	8.48e-05	-	13	PeakInsideFeature	HVAEP1_G020406
chr-11	31471444	31471458	MA0758.1	1.02e-05	+	30	PeakInsideFeature	HVAEP1_G020406
chr-11	31471460	31471471	MA0472.2	6.08e-05	-	44	PeakInsideFeature	HVAEP1_G020406
chr-11	31471463	31471474	MA1511.1	6.09e-05	-	47	PeakInsideFeature	HVAEP1_G020406
chr-11	31471464	31471475	MA0493.1	5.31e-05	-	48	PeakInsideFeature	HVAEP1_G020406
chr-11	31471464	31471475	MA1517.1	3.22e-05	-	48	PeakInsideFeature	HVAEP1_G020406
chr-11	31471493	31471508	MA1419.1	7.67e-05	-	79	PeakInsideFeature	HVAEP1_G020406
chr-11	31471494	31471508	MA1420.1	2.95e-05	-	80	PeakInsideFeature	HVAEP1_G020406
chr-11	31471494	31471509	MA0653.1	4.14e-05	-	80	PeakInsideFeature	HVAEP1_G020406
chr-11	31471499	31471516	MA0731.1	1.61e-05	+	86	PeakInsideFeature	HVAEP1_G020406
chr-11	31471500	31471509	MA1509.1	1.44e-05	-	83	PeakInsideFeature	HVAEP1_G020406
chr-11	31567278	31567290	MA0022.1	5.41e-05	-	358	PeakInsideFeature	HVAEP1_G020407
chr-11	31668923	31668938	MA0598.3	7.95e-06	-	370	Upstream	HVAEP1_G020419
chr-11	31668923	31668939	MA0081.2	2.85e-05	-	369	Upstream	HVAEP1_G020419
chr-11	31668924	31668938	MA0062.3	1.96e-05	-	369	Upstream	HVAEP1_G020419
chr-11	31668924	31668938	MA0473.3	2.44e-05	+	369	Upstream	HVAEP1_G020419
chr-11	31668925	31668936	MA0762.1	8.53e-06	+	370	Upstream	HVAEP1_G020419
chr-11	31668925	31668939	MA0640.2	4.06e-05	-	368	Upstream	HVAEP1_G020419
chr-11	31876399	31876406	MA0498.2	8.06e-05	+	4681	Downstream	HVAEP1_G020424
chr-11	31876399	31876407	MA0774.1	5.15e-05	+	4682	Downstream	HVAEP1_G020424
chr-11	31876469	31876482	MA1623.1	4.54e-05	-	4754	Downstream	HVAEP1_G020424
chr-11	31876512	31876523	MA0845.1	8.23e-05	+	4796	Downstream	HVAEP1_G020424
chr-11	31876661	31876673	MA0095.2	2.03e-05	+	4946	Downstream	HVAEP1_G020424
chr-11	32217161	32217171	MA0023.1	8.98e-05	-	122	Upstream	HVAEP1_G020437
chr-11	32632139	32632149	MA0635.1	6.06e-05	-	943	Upstream	HVAEP1_G020446
chr-11	32757321	32757334	MA1545.1	9.73e-05	-	1236	PeakInsideFeature	HVAEP1_G020448
chr-11	32757340	32757355	MA1588.1	9.57e-05	+	1216	PeakInsideFeature	HVAEP1_G020448
chr-11	32757345	32757359	MA0737.1	2.44e-05	-	1211	PeakInsideFeature	HVAEP1_G020448
chr-11	32757348	32757364	MA1596.1	4.83e-05	-	1207	PeakInsideFeature	HVAEP1_G020448
chr-11	32757348	32757364	MA1599.1	6.94e-05	+	1207	PeakInsideFeature	HVAEP1_G020448
chr-11	32757354	32757366	MA1619.1	7.91e-05	+	1203	PeakInsideFeature	HVAEP1_G020448
chr-11	32757354	32757367	MA0499.2	5.25e-05	+	1203	PeakInsideFeature	HVAEP1_G020448
chr-11	32757354	32757371	MA0629.1	2.95e-06	+	1201	PeakInsideFeature	HVAEP1_G020448
chr-11	32757355	32757365	MA1100.2	3.81e-05	+	1203	PeakInsideFeature	HVAEP1_G020448
chr-11	32757355	32757365	MA1472.1	7.02e-05	+	1203	PeakInsideFeature	HVAEP1_G020448
chr-11	32757356	32757368	MA1655.1	5.4e-06	-	1201	PeakInsideFeature	HVAEP1_G020448
chr-11	32757360	32757371	MA0446.1	8.83e-05	-	1198	PeakInsideFeature	HVAEP1_G020448
chr-11	32757368	32757382	MA0832.1	1.44e-05	-	1188	PeakInsideFeature	HVAEP1_G020448
chr-11	32757369	32757380	MA0545.1	1.79e-05	+	1189	PeakInsideFeature	HVAEP1_G020448
chr-11	32757370	32757380	MA0667.1	3.73e-06	+	1188	PeakInsideFeature	HVAEP1_G020448
chr-11	32757370	32757381	MA0545.1	4.7e-05	-	1188	PeakInsideFeature	HVAEP1_G020448
chr-11	32757389	32757400	MA0593.1	5.87e-05	-	1169	PeakInsideFeature	HVAEP1_G020448
chr-11	32757410	32757430	MA0073.1	1.07e-05	-	1143	PeakInsideFeature	HVAEP1_G020448
chr-11	32757410	32757430	MA0073.1	1.07e-05	-	1143	PeakInsideFeature	HVAEP1_G020448
chr-11	32757411	32757426	MA0734.2	2.98e-05	-	1145	PeakInsideFeature	HVAEP1_G020448
chr-11	32757411	32757426	MA1491.1	2.38e-05	-	1145	PeakInsideFeature	HVAEP1_G020448
chr-11	32757413	32757423	MA0049.1	6.6e-05	-	1145	PeakInsideFeature	HVAEP1_G020448
chr-11	32757414	32757425	MA0216.2	5.5e-05	-	1144	PeakInsideFeature	HVAEP1_G020448
chr-11	32757414	32757426	MA0155.1	8.04e-05	+	1143	PeakInsideFeature	HVAEP1_G020448
chr-11	32757414	32757429	MA0732.1	8.61e-06	-	1142	PeakInsideFeature	HVAEP1_G020448
chr-11	32757414	32757430	MA0735.1	7.27e-06	-	1141	PeakInsideFeature	HVAEP1_G020448
chr-11	32757414	32757430	MA1584.1	7.2e-05	-	1141	PeakInsideFeature	HVAEP1_G020448
chr-11	32757414	32757434	MA0073.1	3.75e-05	-	1139	PeakInsideFeature	HVAEP1_G020448
chr-11	32757414	32757434	MA0073.1	3.75e-05	-	1139	PeakInsideFeature	HVAEP1_G020448
chr-11	32757414	32757434	MA0073.1	3.75e-05	-	1139	PeakInsideFeature	HVAEP1_G020448
chr-11	32757414	32757434	MA0073.1	3.75e-05	-	1139	PeakInsideFeature	HVAEP1_G020448
chr-11	32757415	32757426	MA0002.2	6.71e-05	+	1143	PeakInsideFeature	HVAEP1_G020448
chr-11	32757415	32757427	MA0695.1	3.68e-05	-	1142	PeakInsideFeature	HVAEP1_G020448
chr-11	32757415	32757429	MA0162.4	1.36e-05	-	1141	PeakInsideFeature	HVAEP1_G020448
chr-11	32757415	32757429	MA1627.1	2.82e-05	-	1141	PeakInsideFeature	HVAEP1_G020448
chr-11	32757415	32757430	MA0734.2	1.67e-05	-	1141	PeakInsideFeature	HVAEP1_G020448
chr-11	32757415	32757430	MA1491.1	2.51e-05	-	1141	PeakInsideFeature	HVAEP1_G020448
chr-11	32757416	32757427	MA0472.2	3.14e-05	-	1142	PeakInsideFeature	HVAEP1_G020448
chr-11	32757416	32757432	MA1107.2	4.78e-05	-	1139	PeakInsideFeature	HVAEP1_G020448
chr-11	32757416	32757433	MA0685.1	2.88e-05	-	1139	PeakInsideFeature	HVAEP1_G020448
chr-11	32757416	32757433	MA0685.1	2.88e-05	-	1139	PeakInsideFeature	HVAEP1_G020448
chr-11	32757417	32757429	MA0456.1	1.45e-05	-	1140	PeakInsideFeature	HVAEP1_G020448
chr-11	32757417	32757429	MA1650.1	5.74e-06	-	1140	PeakInsideFeature	HVAEP1_G020448
chr-11	32757417	32757430	MA0753.2	5.25e-05	-	1140	PeakInsideFeature	HVAEP1_G020448
chr-11	32757417	32757430	MA0753.2	5.25e-05	-	1140	PeakInsideFeature	HVAEP1_G020448
chr-11	32757417	32757434	MA0516.2	6.46e-07	-	1138	PeakInsideFeature	HVAEP1_G020448
chr-11	32757417	32757434	MA0685.1	4.12e-05	-	1138	PeakInsideFeature	HVAEP1_G020448
chr-11	32757417	32757434	MA0685.1	4.12e-05	-	1138	PeakInsideFeature	HVAEP1_G020448
chr-11	32757417	32757437	MA0073.1	2.56e-06	-	1136	PeakInsideFeature	HVAEP1_G020448
chr-11	32757417	32757437	MA0073.1	2.56e-06	-	1136	PeakInsideFeature	HVAEP1_G020448
chr-11	32757417	32757437	MA0073.1	2.56e-06	-	1136	PeakInsideFeature	HVAEP1_G020448
chr-11	32757418	32757427	MA0597.1	2.98e-06	-	1141	PeakInsideFeature	HVAEP1_G020448
chr-11	32757418	32757428	MA0443.1	2.79e-06	+	1140	PeakInsideFeature	HVAEP1_G020448
chr-11	32757418	32757429	MA1515.1	8.89e-05	-	1140	PeakInsideFeature	HVAEP1_G020448
chr-11	32757418	32757429	MA1515.1	8.89e-05	-	1140	PeakInsideFeature	HVAEP1_G020448
chr-11	32757418	32757430	MA0747.1	1.32e-06	-	1139	PeakInsideFeature	HVAEP1_G020448
chr-11	32757418	32757430	MA0747.1	1.32e-06	-	1139	PeakInsideFeature	HVAEP1_G020448
chr-11	32757418	32757430	MA1564.1	9.9e-07	-	1139	PeakInsideFeature	HVAEP1_G020448
chr-11	32757418	32757431	MA0746.2	4.17e-06	-	1139	PeakInsideFeature	HVAEP1_G020448
chr-11	32757418	32757438	MA0073.1	4.98e-05	-	1135	PeakInsideFeature	HVAEP1_G020448
chr-11	32757418	32757438	MA0073.1	4.98e-05	-	1135	PeakInsideFeature	HVAEP1_G020448
chr-11	32757418	32757438	MA0073.1	4.98e-05	-	1135	PeakInsideFeature	HVAEP1_G020448
chr-11	32757419	32757430	MA0741.1	1.91e-06	-	1139	PeakInsideFeature	HVAEP1_G020448
chr-11	32757419	32757430	MA1511.1	1.57e-05	-	1139	PeakInsideFeature	HVAEP1_G020448
chr-11	32757419	32757430	MA1512.1	1.03e-06	-	1139	PeakInsideFeature	HVAEP1_G020448
chr-11	32757419	32757430	MA1513.1	1.97e-06	-	1139	PeakInsideFeature	HVAEP1_G020448
chr-11	32757419	32757431	MA0039.4	6.52e-06	-	1138	PeakInsideFeature	HVAEP1_G020448
chr-11	32757419	32757431	MA0695.1	7.45e-05	-	1138	PeakInsideFeature	HVAEP1_G020448
chr-11	32757419	32757431	MA0747.1	1.74e-05	-	1138	PeakInsideFeature	HVAEP1_G020448
chr-11	32757419	32757431	MA0747.1	1.74e-05	-	1138	PeakInsideFeature	HVAEP1_G020448
chr-11	32757419	32757431	MA1653.1	1.67e-05	-	1138	PeakInsideFeature	HVAEP1_G020448
chr-11	32757419	32757432	MA0753.2	1.51e-05	-	1138	PeakInsideFeature	HVAEP1_G020448
chr-11	32757419	32757432	MA0753.2	1.51e-05	-	1138	PeakInsideFeature	HVAEP1_G020448
chr-11	32757420	32757429	MA0450.1	2.78e-05	+	1139	PeakInsideFeature	HVAEP1_G020448
chr-11	32757420	32757431	MA0493.1	2.76e-05	-	1138	PeakInsideFeature	HVAEP1_G020448
chr-11	32757420	32757431	MA1515.1	7.22e-06	-	1138	PeakInsideFeature	HVAEP1_G020448
chr-11	32757420	32757431	MA1515.1	7.22e-06	-	1138	PeakInsideFeature	HVAEP1_G020448
chr-11	32757420	32757431	MA1517.1	8.18e-06	-	1138	PeakInsideFeature	HVAEP1_G020448
chr-11	32757420	32757431	MA1522.1	8.74e-05	-	1138	PeakInsideFeature	HVAEP1_G020448
chr-11	32757422	32757433	MA0002.2	9.46e-05	+	1136	PeakInsideFeature	HVAEP1_G020448
chr-11	32757422	32757434	MA0694.1	1.78e-05	-	1135	PeakInsideFeature	HVAEP1_G020448
chr-11	32757422	32757434	MA0695.1	6.66e-06	-	1135	PeakInsideFeature	HVAEP1_G020448
chr-11	32757511	32757519	MA1440.1	8.55e-05	+	1048	PeakInsideFeature	HVAEP1_G020448
chr-11	32821867	32821875	MA1440.1	8.55e-05	-	16	Upstream	HVAEP1_G020450
chr-11	32821868	32821885	MA0731.1	3.32e-06	+	21	Upstream	HVAEP1_G020450
chr-11	32821878	32821893	MA1625.1	5.78e-05	+	30	Upstream	HVAEP1_G020450
chr-11	32821879	32821891	MA0865.1	8.63e-05	+	30	Upstream	HVAEP1_G020450
chr-11	32821879	32821895	MA0463.2	4.56e-06	-	32	Upstream	HVAEP1_G020450
chr-11	32821880	32821895	MA0527.1	9.83e-05	+	32	Upstream	HVAEP1_G020450
chr-11	32821880	32821895	MA0532.1	2.89e-06	-	32	Upstream	HVAEP1_G020450
chr-11	32821884	32821899	MA0653.1	1.16e-05	+	36	Upstream	HVAEP1_G020450
chr-11	32821885	32821896	MA1647.1	4.25e-05	-	35	Upstream	HVAEP1_G020450
chr-11	32821885	32821899	MA0652.1	2.49e-05	+	37	Upstream	HVAEP1_G020450
chr-11	32821885	32821899	MA1420.1	8.56e-07	+	37	Upstream	HVAEP1_G020450
chr-11	32821885	32821900	MA1419.1	3.9e-06	+	37	Upstream	HVAEP1_G020450
chr-11	32821886	32821895	MA0126.1	5.96e-05	+	35	Upstream	HVAEP1_G020450
chr-11	32821886	32821895	MA0239.1	5.96e-05	+	35	Upstream	HVAEP1_G020450
chr-11	32821888	32821901	MA1545.1	6.93e-05	+	39	Upstream	HVAEP1_G020450
chr-11	32821904	32821916	MA0817.1	4.72e-05	+	55	Upstream	HVAEP1_G020450
chr-11	32821904	32821916	MA1568.1	4.8e-05	-	55	Upstream	HVAEP1_G020450
chr-11	32821905	32821915	MA0461.2	9.58e-05	-	55	Upstream	HVAEP1_G020450
chr-11	32821905	32821915	MA0623.2	5.6e-05	+	55	Upstream	HVAEP1_G020450
chr-11	32821905	32821915	MA0668.1	1.74e-05	+	55	Upstream	HVAEP1_G020450
chr-11	32821905	32821915	MA0669.1	6.2e-05	-	55	Upstream	HVAEP1_G020450
chr-11	32821905	32821915	MA0678.1	4.7e-05	+	55	Upstream	HVAEP1_G020450
chr-11	32821905	32821915	MA0763.1	4.08e-05	-	55	Upstream	HVAEP1_G020450
chr-11	32821905	32821915	MA0818.1	4.38e-05	-	55	Upstream	HVAEP1_G020450
chr-11	32821905	32821915	MA0826.1	8.53e-05	-	55	Upstream	HVAEP1_G020450
chr-11	32821905	32821915	MA0827.1	4.52e-05	-	55	Upstream	HVAEP1_G020450
chr-11	32821905	32821915	MA1468.1	1.92e-05	-	55	Upstream	HVAEP1_G020450
chr-11	32821905	32821916	MA0686.1	8.42e-05	-	55	Upstream	HVAEP1_G020450
chr-11	32821956	32821966	MA0635.1	7.18e-05	-	106	Upstream	HVAEP1_G020450
chr-11	32821957	32821965	MA0877.2	7.96e-05	-	106	Upstream	HVAEP1_G020450
chr-11	32821958	32821969	MA0012.1	8.27e-05	-	108	Upstream	HVAEP1_G020450
chr-11	32822005	32822016	MA0060.3	6.18e-05	-	155	Upstream	HVAEP1_G020450
chr-11	32822005	32822016	MA1644.1	9.29e-05	-	155	Upstream	HVAEP1_G020450
chr-11	32822024	32822036	MA1421.1	9.66e-05	-	175	Upstream	HVAEP1_G020450
chr-11	32822030	32822045	MA0527.1	1.47e-05	+	182	Upstream	HVAEP1_G020450
chr-11	32837132	32837146	MA0509.2	8.51e-05	-	146	PeakInsideFeature	HVAEP1_G020453
chr-11	32837135	32837149	MA0602.1	4.15e-05	-	143	PeakInsideFeature	HVAEP1_G020453
chr-11	32837159	32837174	MA1588.1	3.16e-05	+	119	PeakInsideFeature	HVAEP1_G020453
chr-11	32837223	32837231	MA1518.1	2.28e-05	+	58	PeakInsideFeature	HVAEP1_G020453
chr-11	32837277	32837289	MA0131.2	1.11e-05	-	2	OverlapStart	HVAEP1_G020453
chr-11	32989390	32989401	MA0013.1	7.38e-05	-	144	Upstream	HVAEP1_G020465
chr-11	32989391	32989399	MA0157.2	8.55e-05	-	144	Upstream	HVAEP1_G020465
chr-11	32989423	32989433	MA0895.1	1.64e-05	-	111	Upstream	HVAEP1_G020465
chr-11	32989551	32989568	MA0779.1	6.91e-05	-	20	PeakInsideFeature	HVAEP1_G020465
chr-11	32989551	32989568	MA0781.1	6.6e-05	-	20	PeakInsideFeature	HVAEP1_G020465
chr-11	33084680	33084701	MA1651.1	1.19e-05	-	675	Upstream	HVAEP1_G020471
chr-11	33084767	33084783	MA1584.1	2.67e-05	+	590	Upstream	HVAEP1_G020471
chr-11	33084768	33084780	MA0456.1	2.34e-05	+	591	Upstream	HVAEP1_G020471
chr-11	33084768	33084782	MA0696.1	6.26e-06	+	590	Upstream	HVAEP1_G020471
chr-11	33084768	33084783	MA0697.1	6.52e-06	+	590	Upstream	HVAEP1_G020471
chr-11	33084768	33084783	MA0751.1	1.22e-05	+	590	Upstream	HVAEP1_G020471
chr-11	33084770	33084784	MA1629.1	4.87e-05	-	588	Upstream	HVAEP1_G020471
chr-11	33084774	33084782	MA1563.1	9.18e-06	-	587	Upstream	HVAEP1_G020471
chr-11	33085560	33085574	MA0030.1	8.95e-05	-	202	PeakInsideFeature	HVAEP1_G020471
chr-11	33085562	33085573	MA0479.1	8.52e-05	-	202	PeakInsideFeature	HVAEP1_G020471
chr-11	33085562	33085573	MA0909.2	3.54e-05	-	202	PeakInsideFeature	HVAEP1_G020471
chr-11	33113945	33113959	MA0509.2	2.3e-05	+	24925	Downstream	HVAEP1_G020472
chr-11	33113945	33113959	MA0798.2	1.5e-05	+	24925	Downstream	HVAEP1_G020472
chr-11	33113946	33113962	MA0510.2	1.93e-06	-	24923	Downstream	HVAEP1_G020472
chr-11	33113946	33113962	MA0600.2	4.99e-07	+	24923	Downstream	HVAEP1_G020472
chr-11	33113946	33113962	MA0799.1	1.15e-06	+	24923	Downstream	HVAEP1_G020472
chr-11	33113970	33113980	MA0767.1	8.67e-05	+	24902	Downstream	HVAEP1_G020472
chr-11	33113972	33113978	MA0006.1	6.72e-05	+	24902	Downstream	HVAEP1_G020472
chr-11	33113988	33114000	MA0544.1	2.94e-07	+	24883	Downstream	HVAEP1_G020472
chr-11	33114054	33114060	MA0130.1	9.71e-05	-	24820	Downstream	HVAEP1_G020472
chr-11	33116755	33116767	MA1125.1	5.72e-05	-	22116	Downstream	HVAEP1_G020472
chr-11	33116763	33116775	MA0041.1	7.35e-05	+	22108	Downstream	HVAEP1_G020472
chr-11	33259663	33259674	MA0871.2	2.52e-06	-	2858	Upstream	HVAEP1_G020480
chr-11	33259708	33259719	MA0871.2	6.46e-05	-	2813	Upstream	HVAEP1_G020480
chr-11	33259807	33259822	MA1636.1	1.68e-05	+	2712	Upstream	HVAEP1_G020480
chr-11	33305250	33305261	MA0480.1	7.65e-05	-	191	PeakInsideFeature	HVAEP1_G020482
chr-11	33305274	33305286	MA1653.1	3.37e-05	+	166	PeakInsideFeature	HVAEP1_G020482
chr-11	33305274	33305287	MA1615.1	2.38e-05	-	166	PeakInsideFeature	HVAEP1_G020482
chr-11	33305275	33305290	MA0535.1	4.75e-05	+	164	PeakInsideFeature	HVAEP1_G020482
chr-11	33305276	33305290	MA1627.1	8.43e-05	+	163	PeakInsideFeature	HVAEP1_G020482
chr-11	33305277	33305289	MA0039.4	3.25e-05	+	163	PeakInsideFeature	HVAEP1_G020482
chr-11	33305278	33305290	MA0456.1	3.23e-05	+	162	PeakInsideFeature	HVAEP1_G020482
chr-11	33305279	33305285	MA0130.1	4.85e-05	+	164	PeakInsideFeature	HVAEP1_G020482
chr-11	33305294	33305307	MA0592.3	6.94e-05	+	146	PeakInsideFeature	HVAEP1_G020482
chr-11	33305296	33305307	MA0141.3	6.27e-05	+	145	PeakInsideFeature	HVAEP1_G020482
chr-11	33318877	33318885	MA0693.2	1.51e-05	-	13435	Upstream	HVAEP1_G020482
chr-11	33318877	33318885	MA0693.2	1.51e-05	-	13435	Upstream	HVAEP1_G020482
chr-11	33383668	33383680	MA0131.2	8.16e-05	-	385	Upstream	HVAEP1_G020483
chr-11	33383669	33383682	MA0484.2	9.9e-05	-	386	Upstream	HVAEP1_G020483
chr-11	33383671	33383682	MA1540.1	8.66e-05	-	387	Upstream	HVAEP1_G020483
chr-11	33434142	33434159	MA0851.1	6.07e-06	-	195	PeakInsideFeature	HVAEP1_G020486
chr-11	33434143	33434157	MA0852.2	4.74e-05	-	195	PeakInsideFeature	HVAEP1_G020486
chr-11	33434144	33434156	MA1446.1	5.07e-05	-	195	PeakInsideFeature	HVAEP1_G020486
chr-11	33434145	33434156	MA1103.2	6.46e-05	-	195	PeakInsideFeature	HVAEP1_G020486
chr-11	33434145	33434156	MA1606.1	6.09e-05	-	195	PeakInsideFeature	HVAEP1_G020486
chr-11	33434146	33434154	MA0157.2	4.28e-05	-	195	PeakInsideFeature	HVAEP1_G020486
chr-11	33434146	33434154	MA0613.1	4.28e-05	-	195	PeakInsideFeature	HVAEP1_G020486
chr-11	33434146	33434154	MA0614.1	4.28e-05	-	195	PeakInsideFeature	HVAEP1_G020486
chr-11	33434146	33434154	MA0920.1	5.92e-05	-	195	PeakInsideFeature	HVAEP1_G020486
chr-11	33434146	33434154	MA1489.1	4.28e-05	-	195	PeakInsideFeature	HVAEP1_G020486
chr-11	33434361	33434372	MA0646.1	5.92e-05	-	21	Upstream	HVAEP1_G020486
chr-11	33434362	33434374	MA1593.1	1.63e-05	+	23	Upstream	HVAEP1_G020486
chr-11	33434363	33434371	MA0917.1	7.09e-05	-	22	Upstream	HVAEP1_G020486
chr-11	33434363	33434374	MA1628.1	6.86e-05	+	23	Upstream	HVAEP1_G020486
chr-11	33451779	33451793	MA0844.1	9.32e-05	-	945	Upstream	HVAEP1_G020487
chr-11	33451790	33451808	MA1459.1	6.63e-07	-	932	Upstream	HVAEP1_G020487
chr-11	33451794	33451805	MA1110.1	6.29e-06	+	932	Upstream	HVAEP1_G020487
chr-11	33451794	33451810	MA1546.1	1.15e-05	-	929	Upstream	HVAEP1_G020487
chr-11	33451795	33451809	MA0740.1	7.28e-05	-	929	Upstream	HVAEP1_G020487
chr-11	33451796	33451807	MA0141.3	5.96e-05	-	930	Upstream	HVAEP1_G020487
chr-11	33451796	33451809	MA0592.3	2.76e-05	-	929	Upstream	HVAEP1_G020487
chr-11	33451796	33451812	MA0510.2	4.4e-05	-	927	Upstream	HVAEP1_G020487
chr-11	33451796	33451812	MA0799.1	4.18e-05	+	927	Upstream	HVAEP1_G020487
chr-11	33451797	33451808	MA1540.1	1.97e-05	-	929	Upstream	HVAEP1_G020487
chr-11	33451799	33451811	MA0014.3	7.31e-05	+	926	Upstream	HVAEP1_G020487
chr-11	33451799	33451813	MA0509.2	2.24e-06	-	925	Upstream	HVAEP1_G020487
chr-11	33451799	33451813	MA0798.2	3.03e-06	-	925	Upstream	HVAEP1_G020487
chr-11	33451800	33451811	MA0161.2	4.02e-05	+	926	Upstream	HVAEP1_G020487
chr-11	33451800	33451813	MA1583.1	8.99e-05	-	925	Upstream	HVAEP1_G020487
chr-11	33451802	33451811	MA0671.1	9.19e-05	+	925	Upstream	HVAEP1_G020487
chr-11	33451803	33451811	MA0213.1	8.98e-05	+	924	Upstream	HVAEP1_G020487
chr-11	33451803	33451812	MA1554.1	1.2e-05	-	924	Upstream	HVAEP1_G020487
chr-11	33451863	33451884	MA1651.1	4.59e-05	-	858	Upstream	HVAEP1_G020487
chr-11	33451922	33451933	MA1647.1	5.56e-05	+	804	Upstream	HVAEP1_G020487
chr-11	33541169	33541183	MA1420.1	4.15e-05	+	6897	Upstream	HVAEP1_G020492
chr-11	33579342	33579353	MA0060.3	5.54e-05	-	151	Upstream	HVAEP1_G020495
chr-11	33579342	33579353	MA1644.1	4.88e-05	-	151	Upstream	HVAEP1_G020495
chr-11	33579343	33579351	MA0611.1	2.91e-05	-	151	Upstream	HVAEP1_G020495
chr-11	33579381	33579392	MA0458.1	4.84e-05	-	112	Upstream	HVAEP1_G020495
chr-11	33579420	33579437	MA0112.3	6.68e-05	+	70	Upstream	HVAEP1_G020495
chr-11	33579421	33579435	MA0119.1	6.61e-05	-	70	Upstream	HVAEP1_G020495
chr-11	33579421	33579436	MA0258.2	4.69e-06	-	70	Upstream	HVAEP1_G020495
chr-11	33579422	33579436	MA0119.1	2.89e-05	+	69	Upstream	HVAEP1_G020495
chr-11	33579423	33579435	MA0822.1	4.48e-05	+	69	Upstream	HVAEP1_G020495
chr-11	33579424	33579434	MA0616.2	2.79e-05	+	69	Upstream	HVAEP1_G020495
chr-11	33579424	33579434	MA0649.1	1.98e-05	+	69	Upstream	HVAEP1_G020495
chr-11	33579424	33579434	MA0823.1	6.39e-05	-	69	Upstream	HVAEP1_G020495
chr-11	33579425	33579433	MA0259.1	7.96e-05	+	69	Upstream	HVAEP1_G020495
chr-11	33614291	33614302	MA0537.1	8.73e-05	-	24759	PeakInsideFeature	HVAEP1_G020496
chr-11	33638595	33638606	MA1460.1	9.92e-05	+	455	PeakInsideFeature	HVAEP1_G020496
chr-11	33638597	33638614	MA1114.1	6.85e-06	-	450	PeakInsideFeature	HVAEP1_G020496
chr-11	33638598	33638613	MA0782.2	2.37e-06	-	450	PeakInsideFeature	HVAEP1_G020496
chr-11	33638599	33638614	MA1640.1	2.12e-05	-	449	PeakInsideFeature	HVAEP1_G020496
chr-11	33638600	33638608	MA0775.1	8.84e-05	-	451	PeakInsideFeature	HVAEP1_G020496
chr-11	33638600	33638613	MA1113.2	3.64e-05	+	449	PeakInsideFeature	HVAEP1_G020496
chr-11	33638600	33638613	MA1639.1	9.07e-06	+	449	PeakInsideFeature	HVAEP1_G020496
chr-11	33638601	33638613	MA0070.1	5.48e-06	+	448	PeakInsideFeature	HVAEP1_G020496
chr-11	33638665	33638677	MA0070.1	9.73e-05	+	384	PeakInsideFeature	HVAEP1_G020496
chr-11	33638773	33638786	MA0592.3	6.55e-05	+	276	PeakInsideFeature	HVAEP1_G020496
chr-11	33638774	33638784	MA0071.1	3.69e-05	+	276	PeakInsideFeature	HVAEP1_G020496
chr-11	33638774	33638786	MA1112.2	7.17e-05	+	275	PeakInsideFeature	HVAEP1_G020496
chr-11	33638775	33638785	MA0643.1	8.29e-05	+	275	PeakInsideFeature	HVAEP1_G020496
chr-11	33638775	33638786	MA1111.1	1.1e-05	+	275	PeakInsideFeature	HVAEP1_G020496
chr-11	33638775	33638788	MA0017.2	6.05e-05	+	274	PeakInsideFeature	HVAEP1_G020496
chr-11	33638776	33638785	MA1535.1	9.45e-05	+	275	PeakInsideFeature	HVAEP1_G020496
chr-11	33638777	33638785	MA0160.1	2.09e-05	+	274	PeakInsideFeature	HVAEP1_G020496
chr-11	33638777	33638785	MA1536.1	9.34e-05	+	274	PeakInsideFeature	HVAEP1_G020496
chr-11	33638804	33638815	MA0909.2	7.95e-05	+	246	PeakInsideFeature	HVAEP1_G020496
chr-11	33638806	33638822	MA1546.1	6.34e-05	-	241	PeakInsideFeature	HVAEP1_G020496
chr-11	33638811	33638823	MA0014.3	9.23e-05	+	238	PeakInsideFeature	HVAEP1_G020496
chr-11	33638813	33638821	MA0067.1	3.51e-05	-	238	PeakInsideFeature	HVAEP1_G020496
chr-11	33639032	33639047	MA0591.1	7.86e-05	+	16	PeakInsideFeature	HVAEP1_G020496
chr-11	33639040	33639055	MA0497.1	8.5e-05	+	8	PeakInsideFeature	HVAEP1_G020496
chr-11	33651076	33651089	MA1124.1	2.7e-05	-	57	Upstream	HVAEP1_G020498
chr-11	33651207	33651224	MA0731.1	9.25e-05	-	190	Upstream	HVAEP1_G020498
chr-11	33651208	33651214	MA0260.1	9.71e-05	+	186	Upstream	HVAEP1_G020498
chr-11	33651208	33651222	MA0470.2	8.92e-05	-	190	Upstream	HVAEP1_G020498
chr-11	33651209	33651219	MA0255.1	4.68e-05	-	189	Upstream	HVAEP1_G020498
chr-11	33651225	33651236	MA1561.1	8.28e-06	+	205	Upstream	HVAEP1_G020498
chr-11	33651241	33651257	MA0088.2	4.25e-05	+	224	Upstream	HVAEP1_G020498
chr-11	33651251	33651264	MA1603.1	4.69e-05	-	232	Upstream	HVAEP1_G020498
chr-11	33651444	33651452	MA1499.1	6.56e-05	+	423	Upstream	HVAEP1_G020498
chr-11	33651472	33651483	MA0035.4	7.7e-05	+	452	Upstream	HVAEP1_G020498
chr-11	33651675	33651689	MA0829.2	8.77e-05	-	657	Upstream	HVAEP1_G020498
chr-11	33713652	33713664	MA1508.1	1.48e-05	+	151	Upstream	HVAEP1_G020499
chr-11	33713653	33713665	MA0641.1	4.83e-05	+	152	Upstream	HVAEP1_G020499
chr-11	33713653	33713665	MA1483.1	4.62e-05	+	152	Upstream	HVAEP1_G020499
chr-11	33713653	33713667	MA0062.3	2.4e-05	-	153	Upstream	HVAEP1_G020499
chr-11	33713653	33713667	MA0761.2	1.17e-05	+	153	Upstream	HVAEP1_G020499
chr-11	33713654	33713664	MA1484.1	1.68e-05	+	152	Upstream	HVAEP1_G020499
chr-11	33713654	33713665	MA0136.2	5.77e-05	+	152	Upstream	HVAEP1_G020499
chr-11	33713654	33713665	MA0762.1	2.66e-05	+	152	Upstream	HVAEP1_G020499
chr-11	33713655	33713665	MA0028.2	6.3e-05	+	153	Upstream	HVAEP1_G020499
chr-11	33713655	33713665	MA0098.3	1.9e-05	+	153	Upstream	HVAEP1_G020499
chr-11	33713655	33713665	MA0156.2	4.3e-05	+	153	Upstream	HVAEP1_G020499
chr-11	33713655	33713665	MA0474.2	3.14e-05	+	153	Upstream	HVAEP1_G020499
chr-11	33713655	33713665	MA0475.2	2.88e-05	+	153	Upstream	HVAEP1_G020499
chr-11	33713655	33713665	MA0645.1	5.03e-05	+	153	Upstream	HVAEP1_G020499
chr-11	33713655	33713665	MA0759.1	4.56e-05	+	153	Upstream	HVAEP1_G020499
chr-11	33713655	33713665	MA0760.1	2.09e-05	+	153	Upstream	HVAEP1_G020499
chr-11	33713655	33713665	MA0764.2	4.05e-06	+	153	Upstream	HVAEP1_G020499
chr-11	33713655	33713666	MA0076.2	1.15e-05	-	153	Upstream	HVAEP1_G020499
chr-11	33713656	33713663	MA0026.1	4.85e-05	+	152	Upstream	HVAEP1_G020499
chr-11	33713656	33713664	MA0916.1	9.81e-05	+	153	Upstream	HVAEP1_G020499
chr-11	33713955	33713966	MA0013.1	8.66e-06	+	453	Upstream	HVAEP1_G020499
chr-11	33713955	33713966	MA0593.1	2.65e-05	+	453	Upstream	HVAEP1_G020499
chr-11	33713957	33713965	MA0157.2	4.28e-05	+	454	Upstream	HVAEP1_G020499
chr-11	33713957	33713965	MA0613.1	4.28e-05	+	454	Upstream	HVAEP1_G020499
chr-11	33713957	33713965	MA0614.1	4.28e-05	+	454	Upstream	HVAEP1_G020499
chr-11	33713957	33713965	MA0920.1	5.92e-05	+	454	Upstream	HVAEP1_G020499
chr-11	33713957	33713965	MA1489.1	4.28e-05	+	454	Upstream	HVAEP1_G020499
chr-11	33788734	33788744	MA0764.2	5.35e-05	+	7437	PeakInsideFeature	HVAEP1_G020500
chr-11	33788795	33788804	MA0724.1	1.96e-05	+	7377	PeakInsideFeature	HVAEP1_G020500
chr-11	33788871	33788881	MA0760.1	6.55e-05	-	7300	PeakInsideFeature	HVAEP1_G020500
chr-11	33788872	33788885	MA0842.2	4.66e-05	+	7298	PeakInsideFeature	HVAEP1_G020500
chr-11	33788873	33788885	MA0117.2	7.68e-05	+	7297	PeakInsideFeature	HVAEP1_G020500
chr-11	33788905	33788914	MA0511.2	1.46e-05	+	7267	PeakInsideFeature	HVAEP1_G020500
chr-11	33788908	33788918	MA1523.1	7.47e-05	+	7263	PeakInsideFeature	HVAEP1_G020500
chr-11	33788909	33788918	MA0124.2	4.54e-05	+	7263	PeakInsideFeature	HVAEP1_G020500
chr-11	33788909	33788919	MA0672.1	6.13e-05	+	7262	PeakInsideFeature	HVAEP1_G020500
chr-11	33788910	33788918	MA0914.1	3.54e-05	+	7262	PeakInsideFeature	HVAEP1_G020500
chr-11	33788955	33788965	MA1523.1	7.47e-05	+	7216	PeakInsideFeature	HVAEP1_G020500
chr-11	33788956	33788965	MA0124.2	4.54e-05	+	7216	PeakInsideFeature	HVAEP1_G020500
chr-11	33788956	33788971	MA0870.1	1.93e-05	+	7213	PeakInsideFeature	HVAEP1_G020500
chr-11	33788957	33788965	MA0914.1	3.54e-05	+	7215	PeakInsideFeature	HVAEP1_G020500
chr-11	33788973	33788984	MA0601.1	2.66e-05	+	7198	PeakInsideFeature	HVAEP1_G020500
chr-11	33788982	33789001	MA0139.1	5.83e-05	-	7185	PeakInsideFeature	HVAEP1_G020500
chr-11	33788990	33789008	MA1600.1	6.74e-06	-	7177	PeakInsideFeature	HVAEP1_G020500
chr-11	33788991	33789005	MA0062.3	5.97e-05	-	7178	PeakInsideFeature	HVAEP1_G020500
chr-11	33788991	33789005	MA0473.3	6.27e-05	+	7178	PeakInsideFeature	HVAEP1_G020500
chr-11	33788991	33789005	MA0761.2	5.42e-05	+	7178	PeakInsideFeature	HVAEP1_G020500
chr-11	33788992	33789006	MA0640.2	8.61e-05	-	7177	PeakInsideFeature	HVAEP1_G020500
chr-11	33788993	33789003	MA0764.2	2.82e-05	+	7178	PeakInsideFeature	HVAEP1_G020500
chr-11	33788993	33789004	MA0076.2	7.66e-05	-	7178	PeakInsideFeature	HVAEP1_G020500
chr-11	33788996	33789006	MA0023.1	5.88e-05	-	7175	PeakInsideFeature	HVAEP1_G020500
chr-11	33788996	33789006	MA0101.1	6.36e-05	-	7175	PeakInsideFeature	HVAEP1_G020500
chr-11	33788999	33789008	MA0511.2	1.46e-05	+	7173	PeakInsideFeature	HVAEP1_G020500
chr-11	33789003	33789018	MA1155.1	7.89e-05	+	7166	PeakInsideFeature	HVAEP1_G020500
chr-11	33789058	33789068	MA0670.1	6.24e-05	+	7113	PeakInsideFeature	HVAEP1_G020500
chr-11	33789126	33789137	MA0467.1	5.7e-06	+	7045	PeakInsideFeature	HVAEP1_G020500
chr-11	33789326	33789339	MA0842.2	8.62e-05	+	6844	PeakInsideFeature	HVAEP1_G020500
chr-11	33789326	33789339	MA0842.2	8.62e-05	+	6844	PeakInsideFeature	HVAEP1_G020500
chr-11	33793495	33793505	MA0665.1	5.11e-05	-	2676	PeakInsideFeature	HVAEP1_G020500
chr-11	33793495	33793505	MA0816.1	7.36e-05	-	2676	PeakInsideFeature	HVAEP1_G020500
chr-11	33793495	33793507	MA1105.2	8.33e-05	-	2675	PeakInsideFeature	HVAEP1_G020500
chr-11	33793507	33793518	MA0686.1	5.97e-05	+	2664	PeakInsideFeature	HVAEP1_G020500
chr-11	33793507	33793518	MA0762.1	8.06e-05	+	2664	PeakInsideFeature	HVAEP1_G020500
chr-11	33793539	33793551	MA0785.1	3.44e-05	+	2631	PeakInsideFeature	HVAEP1_G020500
chr-11	33793539	33793552	MA0627.2	6.98e-06	+	2631	PeakInsideFeature	HVAEP1_G020500
chr-11	33793539	33793552	MA0788.1	7.93e-05	+	2631	PeakInsideFeature	HVAEP1_G020500
chr-11	33793539	33793553	MA0784.1	2.64e-05	+	2630	PeakInsideFeature	HVAEP1_G020500
chr-11	33793540	33793551	MA1115.1	4.24e-05	+	2631	PeakInsideFeature	HVAEP1_G020500
chr-11	33793540	33793552	MA0786.1	2.72e-05	+	2630	PeakInsideFeature	HVAEP1_G020500
chr-11	33793540	33793552	MA0787.1	5.11e-05	+	2630	PeakInsideFeature	HVAEP1_G020500
chr-11	33793540	33793553	MA0507.1	5.94e-06	-	2630	PeakInsideFeature	HVAEP1_G020500
chr-11	33793541	33793550	MA0789.1	1.54e-05	+	2631	PeakInsideFeature	HVAEP1_G020500
chr-11	33793541	33793550	MA0792.1	1.54e-05	+	2631	PeakInsideFeature	HVAEP1_G020500
chr-11	33793541	33793553	MA0197.2	1.36e-05	+	2629	PeakInsideFeature	HVAEP1_G020500
chr-11	33793546	33793554	MA0011.1	4.28e-05	-	2626	PeakInsideFeature	HVAEP1_G020500
chr-11	33793611	33793626	MA0547.1	2.29e-05	+	2558	PeakInsideFeature	HVAEP1_G020500
chr-11	33793645	33793658	MA0507.1	6.34e-05	+	2525	PeakInsideFeature	HVAEP1_G020500
chr-11	33793646	33793659	MA0627.2	4.53e-05	-	2524	PeakInsideFeature	HVAEP1_G020500
chr-11	33793647	33793658	MA1115.1	6.69e-05	-	2524	PeakInsideFeature	HVAEP1_G020500
chr-11	33793648	33793657	MA0789.1	8.65e-05	-	2524	PeakInsideFeature	HVAEP1_G020500
chr-11	33793687	33793695	MA1563.1	7.81e-05	+	2485	PeakInsideFeature	HVAEP1_G020500
chr-11	33793756	33793771	MA1538.1	9.34e-05	-	2413	PeakInsideFeature	HVAEP1_G020500
chr-11	33793757	33793769	MA0911.1	2.61e-05	-	2413	PeakInsideFeature	HVAEP1_G020500
chr-11	33793758	33793769	MA0651.1	6.21e-05	-	2413	PeakInsideFeature	HVAEP1_G020500
chr-11	33793758	33793769	MA0873.1	6.06e-05	-	2413	PeakInsideFeature	HVAEP1_G020500
chr-11	33793758	33793769	MA0906.1	6.98e-05	-	2413	PeakInsideFeature	HVAEP1_G020500
chr-11	33793758	33793769	MA0907.1	1.64e-05	-	2413	PeakInsideFeature	HVAEP1_G020500
chr-11	33793829	33793840	MA0032.2	6.59e-05	-	2342	PeakInsideFeature	HVAEP1_G020500
chr-11	33793829	33793840	MA0845.1	1.95e-05	-	2342	PeakInsideFeature	HVAEP1_G020500
chr-11	33793872	33793883	MA0036.3	4.54e-05	-	2299	PeakInsideFeature	HVAEP1_G020500
chr-11	33793872	33793884	MA0482.2	7.93e-06	-	2298	PeakInsideFeature	HVAEP1_G020500
chr-11	33793872	33793885	MA1104.2	6.82e-05	-	2298	PeakInsideFeature	HVAEP1_G020500
chr-11	33793873	33793887	MA1556.1	8.54e-05	-	2296	PeakInsideFeature	HVAEP1_G020500
chr-11	33793874	33793882	MA0037.3	2.28e-05	+	2298	PeakInsideFeature	HVAEP1_G020500
chr-11	33793878	33793891	MA1632.1	8.7e-05	-	2292	PeakInsideFeature	HVAEP1_G020500
chr-11	33793882	33793892	MA0793.1	7.91e-06	+	2289	PeakInsideFeature	HVAEP1_G020500
chr-11	33793882	33793892	MA1549.1	2.92e-06	-	2289	PeakInsideFeature	HVAEP1_G020500
chr-11	33793883	33793893	MA0892.1	3e-05	+	2288	PeakInsideFeature	HVAEP1_G020500
chr-11	33793884	33793892	MA1504.1	8.48e-05	+	2288	PeakInsideFeature	HVAEP1_G020500
chr-11	33795427	33795436	MA0619.1	2.37e-05	-	745	PeakInsideFeature	HVAEP1_G020500
chr-11	33795467	33795477	MA0603.1	6.26e-05	+	704	PeakInsideFeature	HVAEP1_G020500
chr-11	33795468	33795478	MA0464.2	6.14e-05	-	703	PeakInsideFeature	HVAEP1_G020500
chr-11	33795468	33795478	MA0636.1	3.68e-05	-	703	PeakInsideFeature	HVAEP1_G020500
chr-11	33795468	33795478	MA0663.1	4.86e-05	-	703	PeakInsideFeature	HVAEP1_G020500
chr-11	33795468	33795478	MA0664.1	6.78e-05	+	703	PeakInsideFeature	HVAEP1_G020500
chr-11	33795468	33795478	MA0692.1	9.05e-05	-	703	PeakInsideFeature	HVAEP1_G020500
chr-11	33795468	33795478	MA1464.1	8.73e-05	+	703	PeakInsideFeature	HVAEP1_G020500
chr-11	33795469	33795479	MA0632.2	7.5e-05	+	702	PeakInsideFeature	HVAEP1_G020500
chr-11	33795496	33795510	MA0652.1	7.47e-05	-	673	PeakInsideFeature	HVAEP1_G020500
chr-11	33795500	33795514	MA0237.2	5.02e-05	+	669	PeakInsideFeature	HVAEP1_G020500
chr-11	33795514	33795538	MA1594.1	7.58e-05	-	650	PeakInsideFeature	HVAEP1_G020500
chr-11	33795517	33795528	MA0454.1	3.25e-05	-	654	PeakInsideFeature	HVAEP1_G020500
chr-11	33795518	33795530	MA0155.1	5.78e-05	+	652	PeakInsideFeature	HVAEP1_G020500
chr-11	33795530	33795542	MA0070.1	9.03e-05	+	640	PeakInsideFeature	HVAEP1_G020500
chr-11	33795538	33795546	MA1440.1	8.55e-05	+	634	PeakInsideFeature	HVAEP1_G020500
chr-11	33795552	33795566	MA0852.2	2.24e-05	-	617	PeakInsideFeature	HVAEP1_G020500
chr-11	33795553	33795564	MA0480.1	2.45e-05	+	618	PeakInsideFeature	HVAEP1_G020500
chr-11	33795553	33795565	MA0148.4	6.13e-05	-	617	PeakInsideFeature	HVAEP1_G020500
chr-11	33795553	33795565	MA1446.1	3.81e-05	-	617	PeakInsideFeature	HVAEP1_G020500
chr-11	33795554	33795565	MA0013.1	2.08e-05	-	617	PeakInsideFeature	HVAEP1_G020500
chr-11	33795554	33795565	MA0047.3	6.26e-05	-	617	PeakInsideFeature	HVAEP1_G020500
chr-11	33795554	33795565	MA0481.3	7.62e-05	-	617	PeakInsideFeature	HVAEP1_G020500
chr-11	33795554	33795565	MA0593.1	6.13e-05	-	617	PeakInsideFeature	HVAEP1_G020500
chr-11	33795554	33795565	MA1103.2	5e-05	-	617	PeakInsideFeature	HVAEP1_G020500
chr-11	33795554	33795565	MA1606.1	5.01e-05	-	617	PeakInsideFeature	HVAEP1_G020500
chr-11	33795554	33795565	MA1683.1	7.85e-05	-	617	PeakInsideFeature	HVAEP1_G020500
chr-11	33795554	33795568	MA1607.1	2.6e-05	-	615	PeakInsideFeature	HVAEP1_G020500
chr-11	33795555	33795563	MA0157.2	4.28e-05	-	617	PeakInsideFeature	HVAEP1_G020500
chr-11	33795555	33795563	MA0613.1	4.28e-05	-	617	PeakInsideFeature	HVAEP1_G020500
chr-11	33795555	33795563	MA0614.1	4.28e-05	-	617	PeakInsideFeature	HVAEP1_G020500
chr-11	33795555	33795563	MA0920.1	5.92e-05	-	617	PeakInsideFeature	HVAEP1_G020500
chr-11	33795555	33795563	MA1489.1	4.28e-05	-	617	PeakInsideFeature	HVAEP1_G020500
chr-11	33795561	33795574	MA1121.1	2.68e-05	+	609	PeakInsideFeature	HVAEP1_G020500
chr-11	33795563	33795574	MA1117.1	6.71e-05	+	608	PeakInsideFeature	HVAEP1_G020500
chr-11	33795564	33795580	MA0864.2	7.3e-05	+	604	PeakInsideFeature	HVAEP1_G020500
chr-11	33795565	33795579	MA0470.2	4.47e-05	+	604	PeakInsideFeature	HVAEP1_G020500
chr-11	33795584	33795599	MA1494.1	4.21e-05	-	585	PeakInsideFeature	HVAEP1_G020500
chr-11	33795584	33795600	MA0859.1	4.33e-05	-	584	PeakInsideFeature	HVAEP1_G020500
chr-11	33795585	33795600	MA1537.1	7.2e-05	-	584	PeakInsideFeature	HVAEP1_G020500
chr-11	33795585	33795601	MA0857.1	2.16e-05	-	583	PeakInsideFeature	HVAEP1_G020500
chr-11	33795591	33795601	MA0459.1	7.72e-06	-	580	PeakInsideFeature	HVAEP1_G020500
chr-11	33795592	33795601	MA0676.1	2.14e-05	-	580	PeakInsideFeature	HVAEP1_G020500
chr-11	33795601	33795611	MA0092.1	2.39e-05	+	570	PeakInsideFeature	HVAEP1_G020500
chr-11	33795606	33795616	MA0100.3	5.18e-06	-	565	PeakInsideFeature	HVAEP1_G020500
chr-11	33795722	33795738	MA1699.1	4e-05	-	446	PeakInsideFeature	HVAEP1_G020500
chr-11	33795730	33795743	MA0800.1	8.02e-06	-	440	PeakInsideFeature	HVAEP1_G020500
chr-11	33795731	33795749	MA1529.1	4.28e-05	+	436	PeakInsideFeature	HVAEP1_G020500
chr-11	33795732	33795742	MA0802.1	7.57e-06	-	439	PeakInsideFeature	HVAEP1_G020500
chr-11	33795732	33795742	MA1601.1	9.04e-05	-	439	PeakInsideFeature	HVAEP1_G020500
chr-11	33795732	33795743	MA0688.1	1.74e-05	-	439	PeakInsideFeature	HVAEP1_G020500
chr-11	33795732	33795744	MA1565.1	1.15e-05	-	438	PeakInsideFeature	HVAEP1_G020500
chr-11	33795733	33795743	MA0690.1	3.22e-05	-	438	PeakInsideFeature	HVAEP1_G020500
chr-11	33795733	33795743	MA1566.1	6.95e-05	-	438	PeakInsideFeature	HVAEP1_G020500
chr-11	33795733	33795743	MA1567.1	3e-05	-	438	PeakInsideFeature	HVAEP1_G020500
chr-11	33795733	33795744	MA0506.1	5.1e-05	-	438	PeakInsideFeature	HVAEP1_G020500
chr-11	33795733	33795746	MA0499.2	5.9e-05	-	437	PeakInsideFeature	HVAEP1_G020500
chr-11	33795733	33795746	MA0745.2	5.85e-05	-	437	PeakInsideFeature	HVAEP1_G020500
chr-11	33795733	33795747	MA1621.1	4.05e-05	+	436	PeakInsideFeature	HVAEP1_G020500
chr-11	33795734	33795742	MA0801.1	2.82e-05	-	438	PeakInsideFeature	HVAEP1_G020500
chr-11	33795734	33795742	MA0803.1	8.78e-05	-	438	PeakInsideFeature	HVAEP1_G020500
chr-11	33795734	33795742	MA0805.1	2.39e-05	-	438	PeakInsideFeature	HVAEP1_G020500
chr-11	33795734	33795742	MA0806.1	4.61e-05	-	438	PeakInsideFeature	HVAEP1_G020500
chr-11	33795734	33795742	MA0807.1	8.87e-05	-	438	PeakInsideFeature	HVAEP1_G020500
chr-11	33795734	33795744	MA0603.1	3.69e-05	+	437	PeakInsideFeature	HVAEP1_G020500
chr-11	33795734	33795744	MA1106.1	9e-05	-	437	PeakInsideFeature	HVAEP1_G020500
chr-11	33795734	33795745	MA0103.3	5.11e-05	-	437	PeakInsideFeature	HVAEP1_G020500
chr-11	33795734	33795745	MA0249.2	8.15e-05	+	437	PeakInsideFeature	HVAEP1_G020500
chr-11	33795734	33795745	MA0871.2	9.73e-05	-	437	PeakInsideFeature	HVAEP1_G020500
chr-11	33795734	33795746	MA0147.3	1.17e-05	+	436	PeakInsideFeature	HVAEP1_G020500
chr-11	33795734	33795746	MA0821.1	1.17e-05	+	436	PeakInsideFeature	HVAEP1_G020500
chr-11	33795734	33795746	MA0822.1	5.11e-06	+	436	PeakInsideFeature	HVAEP1_G020500
chr-11	33795734	33795746	MA1571.1	9.96e-05	-	436	PeakInsideFeature	HVAEP1_G020500
chr-11	33795734	33795746	MA1620.1	4.92e-05	+	436	PeakInsideFeature	HVAEP1_G020500
chr-11	33795734	33795747	MA0830.2	4.98e-05	+	436	PeakInsideFeature	HVAEP1_G020500
chr-11	33795734	33795747	MA1631.1	8.31e-05	+	436	PeakInsideFeature	HVAEP1_G020500
chr-11	33795735	33795745	MA0048.2	1.62e-05	+	436	PeakInsideFeature	HVAEP1_G020500
chr-11	33795735	33795745	MA0058.3	2.97e-06	+	436	PeakInsideFeature	HVAEP1_G020500
chr-11	33795735	33795745	MA0449.1	7.82e-05	+	436	PeakInsideFeature	HVAEP1_G020500
chr-11	33795735	33795745	MA0464.2	6.15e-06	+	436	PeakInsideFeature	HVAEP1_G020500
chr-11	33795735	33795745	MA0616.2	2.28e-06	-	436	PeakInsideFeature	HVAEP1_G020500
chr-11	33795735	33795745	MA0626.1	5.46e-07	-	436	PeakInsideFeature	HVAEP1_G020500
chr-11	33795735	33795745	MA0633.1	7.96e-05	-	436	PeakInsideFeature	HVAEP1_G020500
chr-11	33795735	33795745	MA0636.1	2.11e-05	+	436	PeakInsideFeature	HVAEP1_G020500
chr-11	33795735	33795745	MA0649.1	4.64e-06	+	436	PeakInsideFeature	HVAEP1_G020500
chr-11	33795735	33795745	MA0664.1	5.24e-05	-	436	PeakInsideFeature	HVAEP1_G020500
chr-11	33795735	33795745	MA0692.1	5.22e-05	+	436	PeakInsideFeature	HVAEP1_G020500
chr-11	33795735	33795745	MA0819.1	1.31e-05	+	436	PeakInsideFeature	HVAEP1_G020500
chr-11	33795735	33795745	MA0820.1	7.02e-05	+	436	PeakInsideFeature	HVAEP1_G020500
chr-11	33795735	33795745	MA0823.1	2.21e-06	+	436	PeakInsideFeature	HVAEP1_G020500
chr-11	33795735	33795745	MA0825.1	4.77e-06	+	436	PeakInsideFeature	HVAEP1_G020500
chr-11	33795735	33795745	MA1099.2	4.68e-06	-	436	PeakInsideFeature	HVAEP1_G020500
chr-11	33795735	33795745	MA1100.2	3.34e-05	-	436	PeakInsideFeature	HVAEP1_G020500
chr-11	33795735	33795745	MA1108.2	4.05e-05	-	436	PeakInsideFeature	HVAEP1_G020500
chr-11	33795735	33795745	MA1464.1	6.19e-06	+	436	PeakInsideFeature	HVAEP1_G020500
chr-11	33795735	33795745	MA1558.1	3.44e-05	-	436	PeakInsideFeature	HVAEP1_G020500
chr-11	33795735	33795745	MA1559.1	5.1e-05	+	436	PeakInsideFeature	HVAEP1_G020500
chr-11	33795735	33795745	MA1560.1	1.3e-06	+	436	PeakInsideFeature	HVAEP1_G020500
chr-11	33795735	33795746	MA0103.3	2.69e-05	+	436	PeakInsideFeature	HVAEP1_G020500
chr-11	33795735	33795746	MA0522.3	1.07e-05	+	436	PeakInsideFeature	HVAEP1_G020500
chr-11	33795735	33795746	MA0871.2	4.46e-05	+	436	PeakInsideFeature	HVAEP1_G020500
chr-11	33795735	33795746	MA1648.1	2.18e-05	+	436	PeakInsideFeature	HVAEP1_G020500
chr-11	33795736	33795744	MA0259.1	2.03e-05	+	436	PeakInsideFeature	HVAEP1_G020500
chr-11	33795736	33795744	MA0622.1	3.37e-06	-	436	PeakInsideFeature	HVAEP1_G020500
chr-11	33795736	33795746	MA0603.1	2.32e-05	-	435	PeakInsideFeature	HVAEP1_G020500
chr-11	33795736	33795746	MA0632.2	6.29e-05	+	435	PeakInsideFeature	HVAEP1_G020500
chr-11	33795736	33795746	MA1106.1	1.3e-05	+	435	PeakInsideFeature	HVAEP1_G020500
chr-11	33795736	33795747	MA0506.1	2.84e-05	+	435	PeakInsideFeature	HVAEP1_G020500
chr-11	33795736	33795750	MA1700.1	9.64e-06	+	433	PeakInsideFeature	HVAEP1_G020500
chr-11	33795737	33795745	MA0831.2	9.67e-05	+	435	PeakInsideFeature	HVAEP1_G020500
chr-11	33795737	33795747	MA1566.1	4.52e-05	+	434	PeakInsideFeature	HVAEP1_G020500
chr-11	33795737	33795747	MA1567.1	3.59e-05	+	434	PeakInsideFeature	HVAEP1_G020500
chr-11	33795737	33795750	MA0800.1	7.24e-05	+	433	PeakInsideFeature	HVAEP1_G020500
chr-11	33795738	33795748	MA1601.1	9.04e-05	+	433	PeakInsideFeature	HVAEP1_G020500
chr-11	33795738	33795750	MA1650.1	6.51e-05	-	432	PeakInsideFeature	HVAEP1_G020500
chr-11	33795738	33795752	MA1627.1	6.59e-05	-	431	PeakInsideFeature	HVAEP1_G020500
chr-11	33795740	33795752	MA0014.3	6.07e-05	+	430	PeakInsideFeature	HVAEP1_G020500
chr-11	33795757	33795767	MA0632.2	5.15e-05	-	414	PeakInsideFeature	HVAEP1_G020500
chr-11	33795758	33795769	MA0506.1	4.16e-06	-	413	PeakInsideFeature	HVAEP1_G020500
chr-11	33795803	33795827	MA1594.1	7.49e-05	+	361	PeakInsideFeature	HVAEP1_G020500
chr-11	33795804	33795818	MA0509.2	5.57e-05	-	365	PeakInsideFeature	HVAEP1_G020500
chr-11	33795804	33795818	MA0798.2	7.47e-05	-	365	PeakInsideFeature	HVAEP1_G020500
chr-11	33795804	33795819	MA0591.1	4.27e-05	-	365	PeakInsideFeature	HVAEP1_G020500
chr-11	33795815	33795835	MA0073.1	3.49e-05	+	351	PeakInsideFeature	HVAEP1_G020500
chr-11	33795817	33795833	MA1126.1	9.56e-05	-	351	PeakInsideFeature	HVAEP1_G020500
chr-11	33795827	33795835	MA1505.1	4.17e-05	+	345	PeakInsideFeature	HVAEP1_G020500
chr-11	33795828	33795836	MA1563.1	9.32e-05	-	344	PeakInsideFeature	HVAEP1_G020500
chr-11	33795834	33795845	MA0076.2	1.81e-05	+	337	PeakInsideFeature	HVAEP1_G020500
chr-11	33795835	33795845	MA0156.2	5e-05	-	336	PeakInsideFeature	HVAEP1_G020500
chr-11	33795835	33795845	MA0475.2	3.46e-05	-	336	PeakInsideFeature	HVAEP1_G020500
chr-11	33795835	33795845	MA0624.1	6.73e-05	+	336	PeakInsideFeature	HVAEP1_G020500
chr-11	33795835	33795845	MA0625.1	5.79e-05	+	336	PeakInsideFeature	HVAEP1_G020500
chr-11	33795835	33795846	MA0762.1	3.36e-05	-	336	PeakInsideFeature	HVAEP1_G020500
chr-11	33795835	33795847	MA1483.1	2.66e-05	-	335	PeakInsideFeature	HVAEP1_G020500
chr-11	33795837	33795844	MA0026.1	2.43e-05	-	336	PeakInsideFeature	HVAEP1_G020500
chr-11	33795856	33795866	MA0913.2	8.17e-05	+	315	PeakInsideFeature	HVAEP1_G020500
chr-11	33795897	33795909	MA1421.1	3.65e-05	+	273	PeakInsideFeature	HVAEP1_G020500
chr-11	33795972	33795984	MA0243.1	6.81e-05	+	198	PeakInsideFeature	HVAEP1_G020500
chr-11	33795997	33796012	MA0541.1	7.64e-05	-	172	PeakInsideFeature	HVAEP1_G020500
chr-11	33796003	33796011	MA1563.1	8.8e-05	-	169	PeakInsideFeature	HVAEP1_G020500
chr-11	33796004	33796015	MA0651.1	4.84e-05	+	167	PeakInsideFeature	HVAEP1_G020500
chr-11	33796004	33796015	MA0873.1	9.56e-05	+	167	PeakInsideFeature	HVAEP1_G020500
chr-11	33796004	33796015	MA0906.1	8.59e-05	+	167	PeakInsideFeature	HVAEP1_G020500
chr-11	33796004	33796016	MA0911.1	2.22e-05	+	166	PeakInsideFeature	HVAEP1_G020500
chr-11	33796005	33796015	MA0485.2	7.12e-05	+	166	PeakInsideFeature	HVAEP1_G020500
chr-11	33796005	33796015	MA0594.2	3.6e-05	+	166	PeakInsideFeature	HVAEP1_G020500
chr-11	33796005	33796015	MA0905.1	5.47e-05	+	166	PeakInsideFeature	HVAEP1_G020500
chr-11	33796005	33796015	MA0908.1	7.14e-05	+	166	PeakInsideFeature	HVAEP1_G020500
chr-11	33796005	33796015	MA1503.1	4.85e-05	+	166	PeakInsideFeature	HVAEP1_G020500
chr-11	33796005	33796017	MA0776.1	3.94e-05	-	165	PeakInsideFeature	HVAEP1_G020500
chr-11	33796016	33796028	MA1624.1	9.25e-05	+	154	PeakInsideFeature	HVAEP1_G020500
chr-11	33796018	33796031	MA0750.2	9.29e-05	+	152	PeakInsideFeature	HVAEP1_G020500
chr-11	33796023	33796029	MA0260.1	9.71e-05	+	150	PeakInsideFeature	HVAEP1_G020500
chr-11	33796024	33796034	MA0632.2	7.41e-05	-	147	PeakInsideFeature	HVAEP1_G020500
chr-11	33796027	33796045	MA0106.3	2.42e-05	+	140	PeakInsideFeature	HVAEP1_G020500
chr-11	33796042	33796054	MA0641.1	9.45e-06	+	128	PeakInsideFeature	HVAEP1_G020500
chr-11	33796042	33796054	MA1483.1	1.56e-05	+	128	PeakInsideFeature	HVAEP1_G020500
chr-11	33796043	33796053	MA1484.1	8.45e-05	+	128	PeakInsideFeature	HVAEP1_G020500
chr-11	33796043	33796054	MA0136.2	2.63e-05	+	128	PeakInsideFeature	HVAEP1_G020500
chr-11	33796044	33796054	MA0028.2	2.92e-05	+	127	PeakInsideFeature	HVAEP1_G020500
chr-11	33796044	33796054	MA0098.3	7.04e-05	+	127	PeakInsideFeature	HVAEP1_G020500
chr-11	33796044	33796054	MA0156.2	4.2e-05	+	127	PeakInsideFeature	HVAEP1_G020500
chr-11	33796044	33796054	MA0474.2	6.43e-05	+	127	PeakInsideFeature	HVAEP1_G020500
chr-11	33796044	33796054	MA0475.2	7.54e-05	+	127	PeakInsideFeature	HVAEP1_G020500
chr-11	33796044	33796054	MA0645.1	6.03e-06	+	127	PeakInsideFeature	HVAEP1_G020500
chr-11	33796044	33796054	MA0759.1	2.96e-05	+	127	PeakInsideFeature	HVAEP1_G020500
chr-11	33796044	33796054	MA0763.1	9.18e-05	+	127	PeakInsideFeature	HVAEP1_G020500
chr-11	33796044	33796055	MA0076.2	6.09e-05	-	127	PeakInsideFeature	HVAEP1_G020500
chr-11	33796044	33796055	MA0765.2	2.81e-05	-	127	PeakInsideFeature	HVAEP1_G020500
chr-11	33796045	33796052	MA0026.1	3.1e-05	+	128	PeakInsideFeature	HVAEP1_G020500
chr-11	33796045	33796053	MA0916.1	5.31e-05	+	127	PeakInsideFeature	HVAEP1_G020500
chr-11	33796851	33796869	MA0729.1	7.4e-05	-	684	Upstream	HVAEP1_G020500
chr-11	33796853	33796862	MA1534.1	6.78e-05	+	681	Upstream	HVAEP1_G020500
chr-11	33796854	33796870	MA0857.1	7.05e-06	-	686	Upstream	HVAEP1_G020500
chr-11	33796859	33796867	MA0222.1	6.2e-05	+	687	Upstream	HVAEP1_G020500
chr-11	33796860	33796872	MA0840.1	9.17e-05	-	690	Upstream	HVAEP1_G020500
chr-11	33796862	33796870	MA0862.1	9.08e-05	+	690	Upstream	HVAEP1_G020500
chr-11	33796862	33796873	MA1704.1	4.18e-05	-	691	Upstream	HVAEP1_G020500
chr-11	33796865	33796875	MA0879.1	6.39e-05	-	694	Upstream	HVAEP1_G020500
chr-11	33796871	33796885	MA0119.1	4.37e-05	-	702	Upstream	HVAEP1_G020500
chr-11	33796937	33796953	MA0859.1	9.13e-05	+	769	Upstream	HVAEP1_G020500
chr-11	33796938	33796952	MA0855.1	6.83e-05	+	769	Upstream	HVAEP1_G020500
chr-11	33796944	33796952	MA0693.2	3.79e-05	+	772	Upstream	HVAEP1_G020500
chr-11	33796944	33796958	MA0523.1	8.72e-05	+	775	Upstream	HVAEP1_G020500
chr-11	33796946	33796957	MA0769.2	7.55e-05	-	775	Upstream	HVAEP1_G020500
chr-11	33796961	33796973	MA1655.1	1.92e-06	+	791	Upstream	HVAEP1_G020500
chr-11	33796968	33796978	MA0049.1	4.77e-05	+	797	Upstream	HVAEP1_G020500
chr-11	33796988	33797003	MA0492.1	2.18e-05	+	819	Upstream	HVAEP1_G020500
chr-11	33796991	33797003	MA0605.2	6.49e-05	-	821	Upstream	HVAEP1_G020500
chr-11	33796991	33797003	MA0656.1	7.97e-05	+	821	Upstream	HVAEP1_G020500
chr-11	33796997	33797012	MA0142.1	9.26e-06	-	828	Upstream	HVAEP1_G020500
chr-11	33797001	33797014	MA0507.1	9.63e-05	-	831	Upstream	HVAEP1_G020500
chr-11	33797047	33797061	MA0512.2	8.99e-05	+	878	Upstream	HVAEP1_G020500
chr-11	33797053	33797065	MA1421.1	2.3e-05	+	883	Upstream	HVAEP1_G020500
chr-11	33797053	33797067	MA0523.1	7.4e-06	+	884	Upstream	HVAEP1_G020500
chr-11	33797053	33797068	MA0768.1	3.67e-05	+	884	Upstream	HVAEP1_G020500
chr-11	33797054	33797069	MA0505.1	2.89e-05	+	885	Upstream	HVAEP1_G020500
chr-11	33797055	33797066	MA0769.2	3.72e-06	-	884	Upstream	HVAEP1_G020500
chr-11	33797098	33797109	MA0060.3	2.28e-05	-	927	Upstream	HVAEP1_G020500
chr-11	33797098	33797109	MA1644.1	3.1e-05	-	927	Upstream	HVAEP1_G020500
chr-11	33797098	33797110	MA0070.1	7.59e-05	-	928	Upstream	HVAEP1_G020500
chr-11	33797099	33797107	MA0611.1	2.91e-05	-	927	Upstream	HVAEP1_G020500
chr-11	33797115	33797126	MA0651.1	5.71e-05	+	944	Upstream	HVAEP1_G020500
chr-11	33797115	33797126	MA0873.1	2.11e-05	+	944	Upstream	HVAEP1_G020500
chr-11	33797115	33797126	MA0906.1	2.7e-05	+	944	Upstream	HVAEP1_G020500
chr-11	33797115	33797126	MA1506.1	4.64e-05	+	944	Upstream	HVAEP1_G020500
chr-11	33797116	33797126	MA0485.2	5.71e-05	+	945	Upstream	HVAEP1_G020500
chr-11	33797116	33797126	MA0905.1	8.11e-05	+	945	Upstream	HVAEP1_G020500
chr-11	33797116	33797126	MA0908.1	3.23e-05	+	945	Upstream	HVAEP1_G020500
chr-11	33797116	33797126	MA1503.1	6.44e-05	+	945	Upstream	HVAEP1_G020500
chr-11	33844792	33844806	MA0602.1	7.6e-05	+	NA	NA	NA
chr-11	33844847	33844870	MA1654.1	9.28e-05	-	NA	NA	NA
chr-11	33844856	33844865	MA0126.1	5.96e-05	+	NA	NA	NA
chr-11	33844856	33844865	MA0239.1	5.96e-05	+	NA	NA	NA
chr-11	33845038	33845044	MA0261.1	4.85e-05	+	NA	NA	NA
chr-11	33845047	33845062	MA0142.1	5.64e-05	-	NA	NA	NA
chr-11	33845095	33845109	MA0509.2	2.6e-06	+	NA	NA	NA
chr-11	33845095	33845109	MA0798.2	1.08e-06	+	NA	NA	NA
chr-11	33845096	33845112	MA0510.2	1.25e-06	-	NA	NA	NA
chr-11	33845096	33845112	MA0600.2	7.52e-07	-	NA	NA	NA
chr-11	33845096	33845112	MA0799.1	1.15e-06	+	NA	NA	NA
chr-11	33845099	33845113	MA0509.2	3.65e-05	-	NA	NA	NA
chr-11	33845099	33845113	MA0798.2	2.28e-05	-	NA	NA	NA
chr-11	33845128	33845136	MA0807.1	9.84e-05	-	NA	NA	NA
chr-11	33877870	33877881	MA0646.1	4.06e-05	-	1350	PeakInsideFeature	HVAEP1_G020501
chr-11	33877870	33877884	MA1629.1	9.08e-05	-	1348	PeakInsideFeature	HVAEP1_G020501
chr-11	33877872	33877880	MA0917.1	6.85e-05	-	1349	PeakInsideFeature	HVAEP1_G020501
chr-11	33877998	33878012	MA0833.2	8.31e-05	-	1220	PeakInsideFeature	HVAEP1_G020501
chr-11	33877998	33878013	MA0547.1	8.84e-05	-	1220	PeakInsideFeature	HVAEP1_G020501
chr-11	33878003	33878015	MA0070.1	4.86e-05	+	1216	PeakInsideFeature	HVAEP1_G020501
chr-11	33878011	33878023	MA0786.1	4.68e-05	-	1208	PeakInsideFeature	HVAEP1_G020501
chr-11	33878011	33878023	MA0787.1	6.75e-05	-	1208	PeakInsideFeature	HVAEP1_G020501
chr-11	33878011	33878024	MA0788.1	9.94e-05	-	1208	PeakInsideFeature	HVAEP1_G020501
chr-11	33878013	33878022	MA0789.1	7.1e-05	-	1208	PeakInsideFeature	HVAEP1_G020501
chr-11	33878026	33878037	MA0040.1	5.29e-05	-	1194	PeakInsideFeature	HVAEP1_G020501
chr-11	33878052	33878064	MA0502.2	2.86e-05	-	1167	PeakInsideFeature	HVAEP1_G020501
chr-11	33878054	33878063	MA0077.1	2.14e-05	-	1167	PeakInsideFeature	HVAEP1_G020501
chr-11	33878056	33878064	MA0893.2	4.8e-05	-	1165	PeakInsideFeature	HVAEP1_G020501
chr-11	33878302	33878311	MA0714.1	7.71e-05	+	919	PeakInsideFeature	HVAEP1_G020501
chr-11	33881243	33881256	MA0836.2	5.51e-05	-	2024	Upstream	HVAEP1_G020501
chr-11	33881243	33881257	MA0043.3	1.21e-05	+	2025	Upstream	HVAEP1_G020501
chr-11	33881243	33881257	MA0102.4	5.68e-05	-	2025	Upstream	HVAEP1_G020501
chr-11	33881243	33881258	MA1636.1	2.96e-05	+	2025	Upstream	HVAEP1_G020501
chr-11	33881244	33881256	MA1702.1	8.39e-06	+	2025	Upstream	HVAEP1_G020501
chr-11	33881244	33881257	MA0025.2	4.76e-06	+	2025	Upstream	HVAEP1_G020501
chr-11	33881245	33881255	MA0466.2	8.41e-05	+	2025	Upstream	HVAEP1_G020501
chr-11	33881245	33881255	MA0837.1	8.8e-05	+	2025	Upstream	HVAEP1_G020501
chr-11	33881612	33881626	MA0509.2	3.36e-06	+	2394	Upstream	HVAEP1_G020501
chr-11	33881612	33881626	MA0798.2	8.18e-06	+	2394	Upstream	HVAEP1_G020501
chr-11	33881613	33881629	MA0510.2	5.76e-07	+	2396	Upstream	HVAEP1_G020501
chr-11	33881613	33881629	MA0600.2	3.91e-07	+	2396	Upstream	HVAEP1_G020501
chr-11	33881628	33881636	MA0877.2	7.96e-05	-	2407	Upstream	HVAEP1_G020501
chr-11	33891437	33891448	MA1703.1	2.01e-05	+	9911	Upstream	HVAEP1_G020502
chr-11	33891616	33891628	MA0544.1	8.22e-05	+	9731	Upstream	HVAEP1_G020502
chr-11	33891617	33891627	MA0092.1	3.74e-05	+	9731	Upstream	HVAEP1_G020502
chr-11	33891618	33891629	MA1460.1	6.55e-05	-	9730	Upstream	HVAEP1_G020502
chr-11	34083898	34083913	MA0543.1	6.78e-06	-	78	Upstream	HVAEP1_G020507
chr-11	34083900	34083910	MA0514.1	3.77e-05	+	78	Upstream	HVAEP1_G020507
chr-11	34083900	34083910	MA0515.1	3.51e-05	+	78	Upstream	HVAEP1_G020507
chr-11	34083902	34083919	MA1154.1	1.68e-05	-	73	Upstream	HVAEP1_G020507
chr-11	34083903	34083918	MA0154.4	1.12e-05	-	73	Upstream	HVAEP1_G020507
chr-11	34083904	34083917	MA1604.1	5.89e-06	-	73	Upstream	HVAEP1_G020507
chr-11	34083904	34083917	MA1637.1	6.56e-06	-	73	Upstream	HVAEP1_G020507
chr-11	34083907	34083918	MA0519.1	4.33e-05	-	71	Upstream	HVAEP1_G020507
chr-11	34083992	34084000	MA0774.1	9.42e-05	-	13	PeakInsideFeature	HVAEP1_G020507
chr-11	34083993	34084000	MA0498.2	8.06e-05	-	13	PeakInsideFeature	HVAEP1_G020507
chr-11	34106319	34106330	MA0143.4	5.69e-05	+	113	Upstream	HVAEP1_G020508
chr-11	34366820	34366828	MA0604.1	3.83e-05	-	22331	Upstream	HVAEP1_G020514
chr-11	34475190	34475201	MA0137.3	3.05e-05	+	102	Upstream	HVAEP1_G020516
chr-11	34475190	34475201	MA0144.2	4.56e-05	+	102	Upstream	HVAEP1_G020516
chr-11	34475190	34475202	MA1624.1	3.45e-05	+	103	Upstream	HVAEP1_G020516
chr-11	34475190	34475205	MA0532.1	8.76e-05	-	104	Upstream	HVAEP1_G020516
chr-11	34475191	34475202	MA0519.1	9.99e-05	-	103	Upstream	HVAEP1_G020516
chr-11	34509473	34509483	MA1116.1	5.74e-05	-	11584	Downstream	HVAEP1_G020517
chr-11	34509506	34509522	MA1699.1	3.26e-05	+	11548	Downstream	HVAEP1_G020517
chr-11	34509507	34509521	MA0756.1	2.51e-05	+	11548	Downstream	HVAEP1_G020517
chr-11	34509507	34509521	MA0757.1	1.96e-05	+	11548	Downstream	HVAEP1_G020517
chr-11	34509507	34509523	MA0679.2	3.08e-05	+	11547	Downstream	HVAEP1_G020517
chr-11	34518855	34518872	MA0629.1	8.81e-05	+	2199	PeakInsideFeature	HVAEP1_G020517
chr-11	34518889	34518906	MA0851.1	7.91e-05	-	2165	PeakInsideFeature	HVAEP1_G020517
chr-11	34518892	34518906	MA0030.1	4.02e-05	-	2163	PeakInsideFeature	HVAEP1_G020517
chr-11	34518907	34518923	MA0469.3	6.34e-05	+	2147	PeakInsideFeature	HVAEP1_G020517
chr-11	34518912	34518921	MA0671.1	3.41e-05	+	2146	PeakInsideFeature	HVAEP1_G020517
chr-11	34518912	34518923	MA0161.2	3.06e-05	-	2145	PeakInsideFeature	HVAEP1_G020517
chr-11	34518913	34518925	MA1624.1	8.23e-05	+	2143	PeakInsideFeature	HVAEP1_G020517
chr-11	34518925	34518939	MA0062.3	6.38e-05	+	2130	PeakInsideFeature	HVAEP1_G020517
chr-11	34518925	34518939	MA0473.3	6.85e-05	-	2130	PeakInsideFeature	HVAEP1_G020517
chr-11	34518925	34518939	MA0761.2	3.08e-05	-	2130	PeakInsideFeature	HVAEP1_G020517
chr-11	34518925	34518940	MA0598.3	9.5e-05	+	2130	PeakInsideFeature	HVAEP1_G020517
chr-11	34518926	34518937	MA0076.2	8.97e-05	+	2131	PeakInsideFeature	HVAEP1_G020517
chr-11	34518927	34518937	MA0764.2	2.05e-05	-	2130	PeakInsideFeature	HVAEP1_G020517
chr-11	34518927	34518938	MA0136.2	7.15e-05	-	2130	PeakInsideFeature	HVAEP1_G020517
chr-11	34518927	34518939	MA1483.1	5.64e-05	-	2129	PeakInsideFeature	HVAEP1_G020517
chr-11	34518927	34518941	MA0687.1	1.18e-05	-	2128	PeakInsideFeature	HVAEP1_G020517
chr-11	34518928	34518940	MA1508.1	7.65e-06	-	2128	PeakInsideFeature	HVAEP1_G020517
chr-11	34518928	34518941	MA1623.1	8.13e-05	-	2128	PeakInsideFeature	HVAEP1_G020517
chr-11	34518929	34518936	MA0026.1	4.85e-05	-	2130	PeakInsideFeature	HVAEP1_G020517
chr-11	34518931	34518942	MA0480.1	1.16e-05	+	2126	PeakInsideFeature	HVAEP1_G020517
chr-11	34518932	34518943	MA0593.1	5.5e-05	-	2125	PeakInsideFeature	HVAEP1_G020517
chr-11	34518932	34518943	MA1103.2	7.74e-05	-	2125	PeakInsideFeature	HVAEP1_G020517
chr-11	34518932	34518943	MA1606.1	6.95e-05	-	2125	PeakInsideFeature	HVAEP1_G020517
chr-11	34518963	34518977	MA0509.2	9.64e-06	+	2092	PeakInsideFeature	HVAEP1_G020517
chr-11	34518963	34518977	MA0798.2	1.88e-05	+	2092	PeakInsideFeature	HVAEP1_G020517
chr-11	34518964	34518980	MA0510.2	1.39e-05	+	2090	PeakInsideFeature	HVAEP1_G020517
chr-11	34518964	34518980	MA0600.2	6.64e-05	-	2090	PeakInsideFeature	HVAEP1_G020517
chr-11	34518964	34518980	MA0799.1	9.18e-05	-	2090	PeakInsideFeature	HVAEP1_G020517
chr-11	34518980	34518992	MA0846.1	9.02e-05	-	2076	PeakInsideFeature	HVAEP1_G020517
chr-11	34518988	34519008	MA1470.1	3.09e-05	+	2064	PeakInsideFeature	HVAEP1_G020517
chr-11	34518993	34519003	MA0663.1	6.31e-05	-	2064	PeakInsideFeature	HVAEP1_G020517
chr-11	34519115	34519123	MA0916.1	1.21e-05	-	1943	PeakInsideFeature	HVAEP1_G020517
chr-11	34519116	34519123	MA0026.1	2.43e-05	-	1943	PeakInsideFeature	HVAEP1_G020517
chr-11	34521316	34521330	MA0237.2	9.4e-05	+	261	Upstream	HVAEP1_G020517
chr-11	34521424	34521441	MA0752.1	6.71e-05	+	370	Upstream	HVAEP1_G020517
chr-11	34521439	34521453	MA0852.2	7.41e-06	-	384	Upstream	HVAEP1_G020517
chr-11	34521440	34521452	MA0148.4	8.16e-07	-	384	Upstream	HVAEP1_G020517
chr-11	34521440	34521452	MA1446.1	3.42e-05	-	384	Upstream	HVAEP1_G020517
chr-11	34521441	34521452	MA0047.3	2.88e-06	-	384	Upstream	HVAEP1_G020517
chr-11	34521441	34521452	MA0481.3	1.23e-05	-	384	Upstream	HVAEP1_G020517
chr-11	34521441	34521452	MA1103.2	1.78e-05	-	384	Upstream	HVAEP1_G020517
chr-11	34521441	34521452	MA1606.1	1.56e-05	-	384	Upstream	HVAEP1_G020517
chr-11	34521441	34521452	MA1683.1	7.68e-06	-	384	Upstream	HVAEP1_G020517
chr-11	34521441	34521453	MA0846.1	5.78e-05	-	385	Upstream	HVAEP1_G020517
chr-11	34521441	34521455	MA1607.1	2.43e-06	-	386	Upstream	HVAEP1_G020517
chr-11	34521441	34521456	MA1487.1	6.16e-05	-	386	Upstream	HVAEP1_G020517
chr-11	34521442	34521450	MA0031.1	4.28e-05	-	384	Upstream	HVAEP1_G020517
chr-11	34521442	34521450	MA0157.2	8.55e-05	-	384	Upstream	HVAEP1_G020517
chr-11	34521442	34521453	MA0032.2	4.64e-06	-	385	Upstream	HVAEP1_G020517
chr-11	34521442	34521453	MA0458.1	4.56e-05	+	385	Upstream	HVAEP1_G020517
chr-11	34521442	34521453	MA0845.1	1.11e-05	-	385	Upstream	HVAEP1_G020517
chr-11	34521442	34521455	MA0847.2	3.02e-06	-	386	Upstream	HVAEP1_G020517
chr-11	34521442	34521457	MA1520.1	2.23e-05	+	387	Upstream	HVAEP1_G020517
chr-11	34521442	34521457	MA1521.1	4.91e-05	+	387	Upstream	HVAEP1_G020517
chr-11	34521443	34521453	MA0546.1	2.07e-05	-	386	Upstream	HVAEP1_G020517
chr-11	34521443	34521454	MA0446.1	1.99e-05	+	386	Upstream	HVAEP1_G020517
chr-11	34521455	34521469	MA0237.2	5.02e-05	-	400	Upstream	HVAEP1_G020517
chr-11	34522333	34522346	MA0056.2	7.91e-05	+	1277	Upstream	HVAEP1_G020517
chr-11	34522363	34522382	MA0139.1	1.26e-05	+	1310	Upstream	HVAEP1_G020517
chr-11	34522403	34522416	MA0836.2	3.46e-05	-	1347	Upstream	HVAEP1_G020517
chr-11	34522403	34522417	MA0102.4	7.22e-05	-	1348	Upstream	HVAEP1_G020517
chr-11	34522406	34522417	MA0446.1	7.98e-05	-	1349	Upstream	HVAEP1_G020517
chr-11	34522407	34522417	MA0546.1	7.35e-05	+	1350	Upstream	HVAEP1_G020517
chr-11	34522426	34522440	MA0010.1	1.78e-05	+	1371	Upstream	HVAEP1_G020517
chr-11	34525758	34525768	MA0049.1	3.31e-05	-	4701	Upstream	HVAEP1_G020517
chr-11	34525820	34525835	MA0497.1	3.58e-05	-	4765	Upstream	HVAEP1_G020517
chr-11	34525821	34525833	MA0660.1	5.99e-05	-	4765	Upstream	HVAEP1_G020517
chr-11	34525821	34525833	MA0773.1	7.99e-05	-	4765	Upstream	HVAEP1_G020517
chr-11	34525904	34525918	MA0901.2	6.42e-05	-	4849	Upstream	HVAEP1_G020517
chr-11	34525907	34525916	MA0180.1	8.52e-05	+	4849	Upstream	HVAEP1_G020517
chr-11	34525907	34525917	MA0644.1	7.62e-05	-	4850	Upstream	HVAEP1_G020517
chr-11	34525907	34525917	MA0662.1	8.41e-05	-	4850	Upstream	HVAEP1_G020517
chr-11	34525907	34525917	MA0699.1	5.44e-05	-	4850	Upstream	HVAEP1_G020517
chr-11	34525907	34525917	MA0707.1	9.37e-06	-	4850	Upstream	HVAEP1_G020517
chr-11	34525907	34525917	MA0718.1	2.58e-05	-	4850	Upstream	HVAEP1_G020517
chr-11	34525907	34525917	MA0894.1	6.14e-05	+	4850	Upstream	HVAEP1_G020517
chr-11	34525907	34525918	MA0700.2	3.32e-05	-	4850	Upstream	HVAEP1_G020517
chr-11	34525908	34525916	MA0630.1	9.21e-05	+	4850	Upstream	HVAEP1_G020517
chr-11	34525908	34525916	MA0654.1	7.57e-05	-	4850	Upstream	HVAEP1_G020517
chr-11	34525908	34525916	MA0675.1	8.83e-05	-	4850	Upstream	HVAEP1_G020517
chr-11	34525908	34525916	MA0708.1	7.57e-05	-	4850	Upstream	HVAEP1_G020517
chr-11	34525908	34525916	MA0716.1	7.57e-05	-	4850	Upstream	HVAEP1_G020517
chr-11	34525908	34525916	MA0717.1	9.21e-05	-	4850	Upstream	HVAEP1_G020517
chr-11	34525908	34525916	MA0720.1	9.21e-05	-	4850	Upstream	HVAEP1_G020517
chr-11	34525908	34525916	MA0721.1	7.57e-05	-	4850	Upstream	HVAEP1_G020517
chr-11	34525908	34525917	MA0923.1	3.06e-05	-	4850	Upstream	HVAEP1_G020517
chr-11	34525909	34525917	MA0125.1	1.65e-05	+	4851	Upstream	HVAEP1_G020517
chr-11	34525913	34525928	MA0734.2	3.38e-05	-	4858	Upstream	HVAEP1_G020517
chr-11	34525913	34525928	MA1491.1	2.8e-05	-	4858	Upstream	HVAEP1_G020517
chr-11	34525915	34525931	MA0733.1	9.27e-05	-	4861	Upstream	HVAEP1_G020517
chr-11	34525916	34525931	MA0732.1	5.96e-05	-	4861	Upstream	HVAEP1_G020517
chr-11	34525916	34525934	MA0657.1	2.68e-05	-	4863	Upstream	HVAEP1_G020517
chr-11	34525917	34525929	MA0694.1	1.48e-05	-	4861	Upstream	HVAEP1_G020517
chr-11	34525917	34525929	MA0695.1	2.94e-05	-	4861	Upstream	HVAEP1_G020517
chr-11	34525917	34525929	MA0865.1	4.97e-06	-	4861	Upstream	HVAEP1_G020517
chr-11	34525918	34525933	MA0742.1	4.99e-05	-	4863	Upstream	HVAEP1_G020517
chr-11	34525918	34525934	MA1107.2	2.26e-05	-	4864	Upstream	HVAEP1_G020517
chr-11	34525918	34525935	MA0685.1	1.44e-05	-	4864	Upstream	HVAEP1_G020517
chr-11	34525919	34525929	MA1601.1	2.4e-05	+	4862	Upstream	HVAEP1_G020517
chr-11	34525919	34525936	MA0516.2	3.1e-05	-	4865	Upstream	HVAEP1_G020517
chr-11	34525920	34525930	MA0443.1	3.23e-05	+	4863	Upstream	HVAEP1_G020517
chr-11	34525920	34525932	MA0747.1	7.87e-07	-	4864	Upstream	HVAEP1_G020517
chr-11	34525920	34525932	MA1564.1	2.59e-06	-	4864	Upstream	HVAEP1_G020517
chr-11	34525920	34525933	MA0746.2	2.93e-06	-	4864	Upstream	HVAEP1_G020517
chr-11	34525920	34525935	MA0079.4	4.33e-06	-	4865	Upstream	HVAEP1_G020517
chr-11	34525921	34525932	MA0741.1	5.43e-06	-	4864	Upstream	HVAEP1_G020517
chr-11	34525921	34525932	MA1511.1	1.73e-05	-	4864	Upstream	HVAEP1_G020517
chr-11	34525921	34525932	MA1512.1	7.59e-06	-	4864	Upstream	HVAEP1_G020517
chr-11	34525922	34525933	MA0493.1	2.54e-05	-	4865	Upstream	HVAEP1_G020517
chr-11	34525922	34525933	MA1516.1	9.27e-05	-	4865	Upstream	HVAEP1_G020517
chr-11	34525935	34525948	MA1121.1	8.02e-05	-	4879	Upstream	HVAEP1_G020517
chr-11	34525942	34525957	MA0530.1	1.26e-05	-	4887	Upstream	HVAEP1_G020517
chr-11	34525953	34525965	MA1112.2	3.65e-05	-	4897	Upstream	HVAEP1_G020517
chr-11	34525955	34525963	MA1451.1	5.92e-05	-	4897	Upstream	HVAEP1_G020517
chr-11	34525991	34526005	MA0010.1	8.51e-05	-	4936	Upstream	HVAEP1_G020517
chr-11	34525996	34526006	MA0707.1	8.35e-05	-	4939	Upstream	HVAEP1_G020517
chr-11	34525996	34526006	MA1497.1	8.84e-05	-	4939	Upstream	HVAEP1_G020517
chr-11	34526006	34526021	MA1636.1	3.27e-05	-	4951	Upstream	HVAEP1_G020517
chr-11	34526007	34526021	MA0833.2	1.17e-05	-	4952	Upstream	HVAEP1_G020517
chr-11	34526007	34526021	MA0834.1	9.3e-05	-	4952	Upstream	HVAEP1_G020517
chr-11	34526007	34526022	MA1145.1	8.58e-05	+	4952	Upstream	HVAEP1_G020517
chr-11	34526008	34526020	MA0605.2	4.53e-05	+	4952	Upstream	HVAEP1_G020517
chr-11	34526008	34526020	MA0656.1	4.31e-05	+	4952	Upstream	HVAEP1_G020517
chr-11	34526008	34526020	MA0840.1	4.71e-05	+	4952	Upstream	HVAEP1_G020517
chr-11	34526008	34526020	MA1139.1	7.32e-05	+	4952	Upstream	HVAEP1_G020517
chr-11	34526008	34526020	MA1140.2	9.08e-05	-	4952	Upstream	HVAEP1_G020517
chr-11	34526008	34526021	MA1632.1	4.98e-05	-	4952	Upstream	HVAEP1_G020517
chr-11	34526008	34526023	MA0492.1	9.39e-06	-	4953	Upstream	HVAEP1_G020517
chr-11	34526008	34526024	MA1126.1	4.3e-05	+	4954	Upstream	HVAEP1_G020517
chr-11	34526009	34526020	MA1127.1	6.08e-05	-	4952	Upstream	HVAEP1_G020517
chr-11	34526009	34526020	MA1131.1	3.61e-05	-	4952	Upstream	HVAEP1_G020517
chr-11	34526009	34526022	MA0488.1	4.44e-06	-	4953	Upstream	HVAEP1_G020517
chr-11	34526015	34526027	MA0070.1	7.08e-05	+	4959	Upstream	HVAEP1_G020517
chr-11	34526019	34526032	MA1124.1	3.9e-05	+	4963	Upstream	HVAEP1_G020517
chr-11	34526060	34526068	MA0808.1	2.43e-06	+	5002	Upstream	HVAEP1_G020517
chr-11	34526074	34526090	MA0495.3	5.01e-05	-	5020	Upstream	HVAEP1_G020517
chr-11	34526075	34526090	MA0659.2	8.35e-05	-	5020	Upstream	HVAEP1_G020517
chr-11	34526076	34526089	MA0842.2	1.76e-06	+	5020	Upstream	HVAEP1_G020517
chr-11	34526077	34526089	MA0117.2	2.74e-06	+	5021	Upstream	HVAEP1_G020517
chr-11	34526081	34526095	MA0638.1	3.4e-05	-	5026	Upstream	HVAEP1_G020517
chr-11	34526081	34526095	MA1466.1	2.08e-05	+	5026	Upstream	HVAEP1_G020517
chr-11	34526106	34526125	MA1573.1	2.51e-05	+	5053	Upstream	HVAEP1_G020517
chr-11	34526107	34526117	MA0795.1	4.99e-05	+	5050	Upstream	HVAEP1_G020517
chr-11	34526107	34526117	MA1557.1	5.93e-05	+	5050	Upstream	HVAEP1_G020517
chr-11	34603688	34603699	MA0060.3	8.62e-05	-	5603	Upstream	HVAEP1_G020521
chr-11	34603729	34603743	MA0010.1	2.05e-05	-	5560	Upstream	HVAEP1_G020521
chr-11	34754434	34754447	MA0135.1	2.58e-05	+	399	Upstream	HVAEP1_G020525
chr-11	34754561	34754581	MA0080.5	5.82e-05	+	530	Upstream	HVAEP1_G020525
chr-11	34754563	34754578	MA0598.3	6.87e-05	-	529	Upstream	HVAEP1_G020525
chr-11	34754563	34754579	MA0081.2	5.41e-05	-	530	Upstream	HVAEP1_G020525
chr-11	34754564	34754578	MA0062.3	4.22e-05	-	530	Upstream	HVAEP1_G020525
chr-11	34754565	34754575	MA1484.1	4.72e-05	+	529	Upstream	HVAEP1_G020525
chr-11	34754565	34754576	MA0762.1	9.52e-05	+	529	Upstream	HVAEP1_G020525
chr-11	34754565	34754579	MA0640.2	6.94e-05	-	531	Upstream	HVAEP1_G020525
chr-11	34754566	34754576	MA0645.1	2.17e-05	+	530	Upstream	HVAEP1_G020525
chr-11	34754566	34754576	MA0764.2	3.24e-05	+	530	Upstream	HVAEP1_G020525
chr-11	34754566	34754577	MA0076.2	8.21e-05	-	530	Upstream	HVAEP1_G020525
chr-11	34754615	34754628	MA0507.1	9.25e-05	-	580	Upstream	HVAEP1_G020525
chr-11	34754617	34754625	MA0926.1	5.92e-05	-	580	Upstream	HVAEP1_G020525
chr-11	35165952	35165964	MA1655.1	3.28e-05	-	347	PeakInsideFeature	HVAEP1_G020541
chr-11	35166112	35166126	MA0102.4	4.43e-05	+	186	PeakInsideFeature	HVAEP1_G020541
chr-11	35166113	35166126	MA0836.2	2.92e-05	+	186	PeakInsideFeature	HVAEP1_G020541
chr-11	35166114	35166124	MA0466.2	6.88e-05	+	186	PeakInsideFeature	HVAEP1_G020541
chr-11	35166114	35166124	MA0837.1	7.89e-05	+	186	PeakInsideFeature	HVAEP1_G020541
chr-11	35166139	35166156	MA0851.1	5.71e-05	-	158	PeakInsideFeature	HVAEP1_G020541
chr-11	35166142	35166154	MA0846.1	1.18e-05	-	157	PeakInsideFeature	HVAEP1_G020541
chr-11	35166143	35166151	MA0614.1	5.92e-05	-	158	PeakInsideFeature	HVAEP1_G020541
chr-11	35166143	35166151	MA0920.1	9.85e-05	-	158	PeakInsideFeature	HVAEP1_G020541
chr-11	35166143	35166154	MA0032.2	3.86e-05	-	157	PeakInsideFeature	HVAEP1_G020541
chr-11	35166143	35166154	MA0845.1	6.29e-05	-	157	PeakInsideFeature	HVAEP1_G020541
chr-11	35166144	35166154	MA0546.1	9.84e-05	-	156	PeakInsideFeature	HVAEP1_G020541
chr-11	35166145	35166157	MA1112.2	3.42e-05	-	154	PeakInsideFeature	HVAEP1_G020541
chr-11	35166147	35166155	MA1451.1	5.92e-05	-	154	PeakInsideFeature	HVAEP1_G020541
chr-11	35166161	35166172	MA0013.1	1.44e-05	-	139	PeakInsideFeature	HVAEP1_G020541
chr-11	35166196	35166209	MA1604.1	5.32e-05	+	103	PeakInsideFeature	HVAEP1_G020541
chr-11	35166196	35166209	MA1637.1	3.54e-05	+	103	PeakInsideFeature	HVAEP1_G020541
chr-11	35169788	35169798	MA1143.1	5.03e-05	-	3488	Upstream	HVAEP1_G020541
chr-11	35169788	35169799	MA1131.1	7.25e-05	-	3488	Upstream	HVAEP1_G020541
chr-11	35169789	35169800	MA1704.1	1.89e-05	-	3489	Upstream	HVAEP1_G020541
chr-11	35169790	35169798	MA0604.1	3.1e-05	-	3489	Upstream	HVAEP1_G020541
chr-11	35169867	35169881	MA0834.1	5.33e-06	-	3569	Upstream	HVAEP1_G020541
chr-11	35169867	35169882	MA1145.1	1.63e-05	+	3569	Upstream	HVAEP1_G020541
chr-11	35169868	35169879	MA1127.1	2.91e-05	+	3568	Upstream	HVAEP1_G020541
chr-11	35169868	35169880	MA1140.2	1.13e-05	-	3569	Upstream	HVAEP1_G020541
chr-11	35169868	35169881	MA1632.1	3.31e-05	-	3569	Upstream	HVAEP1_G020541
chr-11	35169868	35169883	MA0492.1	3.34e-05	-	3570	Upstream	HVAEP1_G020541
chr-11	35169869	35169879	MA0447.1	2.46e-05	-	3569	Upstream	HVAEP1_G020541
chr-11	35169869	35169879	MA1136.1	4.43e-06	+	3569	Upstream	HVAEP1_G020541
chr-11	35169869	35169879	MA1143.1	2.33e-06	-	3569	Upstream	HVAEP1_G020541
chr-11	35169869	35169880	MA1127.1	8.64e-06	-	3569	Upstream	HVAEP1_G020541
chr-11	35169869	35169880	MA1131.1	8.28e-06	-	3569	Upstream	HVAEP1_G020541
chr-11	35169869	35169882	MA0488.1	2.79e-05	-	3570	Upstream	HVAEP1_G020541
chr-11	35169870	35169878	MA0862.1	9.08e-05	-	3569	Upstream	HVAEP1_G020541
chr-11	35169870	35169880	MA1438.1	3.05e-05	-	3570	Upstream	HVAEP1_G020541
chr-11	35169870	35169881	MA1704.1	1.89e-05	-	3570	Upstream	HVAEP1_G020541
chr-11	35169871	35169879	MA0604.1	3.1e-05	-	3570	Upstream	HVAEP1_G020541
chr-11	35171459	35171473	MA1466.1	5.66e-05	+	4361	Downstream	HVAEP1_G020542
chr-11	35171460	35171474	MA0844.1	9.91e-05	-	4360	Downstream	HVAEP1_G020542
chr-11	35171461	35171469	MA0604.1	4.46e-05	+	4362	Downstream	HVAEP1_G020542
chr-11	35179734	35179744	MA0606.1	1.68e-05	+	3912	Upstream	HVAEP1_G020542
chr-11	35179735	35179752	MA1527.1	6.35e-05	-	3916	Upstream	HVAEP1_G020542
chr-11	35253490	35253502	MA1593.1	2.59e-05	-	339	Upstream	HVAEP1_G020543
chr-11	35253491	35253504	MA0018.4	7.68e-05	+	340	Upstream	HVAEP1_G020543
chr-11	35253495	35253503	MA0774.1	2.87e-05	-	342	Upstream	HVAEP1_G020543
chr-11	35253495	35253503	MA0775.1	3.02e-05	-	342	Upstream	HVAEP1_G020543
chr-11	35253695	35253708	MA0847.2	9.33e-05	+	544	Upstream	HVAEP1_G020543
chr-11	35253697	35253708	MA0032.2	3.12e-05	+	545	Upstream	HVAEP1_G020543
chr-11	35253697	35253708	MA0458.1	1.14e-05	-	545	Upstream	HVAEP1_G020543
chr-11	35253697	35253709	MA0846.1	4.9e-05	+	546	Upstream	HVAEP1_G020543
chr-11	35253698	35253709	MA1103.2	8.72e-05	+	546	Upstream	HVAEP1_G020543
chr-11	35253698	35253709	MA1606.1	8.87e-05	+	546	Upstream	HVAEP1_G020543
chr-11	35253698	35253710	MA0148.4	5.64e-05	+	547	Upstream	HVAEP1_G020543
chr-11	35253700	35253708	MA0031.1	4.28e-05	+	547	Upstream	HVAEP1_G020543
chr-11	35253700	35253708	MA0157.2	8.55e-05	+	547	Upstream	HVAEP1_G020543
chr-11	35254020	35254037	MA0752.1	4.94e-05	-	871	Upstream	HVAEP1_G020543
chr-11	35254027	35254037	MA0028.2	5.91e-05	+	875	Upstream	HVAEP1_G020543
chr-11	35254027	35254037	MA0156.2	8.19e-05	+	875	Upstream	HVAEP1_G020543
chr-11	35254027	35254037	MA0645.1	4.16e-05	+	875	Upstream	HVAEP1_G020543
chr-11	35254027	35254037	MA0759.1	6.21e-05	+	875	Upstream	HVAEP1_G020543
chr-11	35254027	35254037	MA0760.1	2.38e-05	+	875	Upstream	HVAEP1_G020543
chr-11	35254027	35254037	MA0763.1	3.26e-05	+	875	Upstream	HVAEP1_G020543
chr-11	35254027	35254038	MA0765.2	6.9e-05	-	875	Upstream	HVAEP1_G020543
chr-11	35254082	35254091	MA0921.1	3.87e-05	-	929	Upstream	HVAEP1_G020543
chr-11	35254082	35254103	MA1643.1	9.04e-05	+	935	Upstream	HVAEP1_G020543
chr-11	35254084	35254101	MA1527.1	7.78e-05	-	935	Upstream	HVAEP1_G020543
chr-11	35254084	35254101	MA1528.1	2.32e-05	+	935	Upstream	HVAEP1_G020543
chr-11	35254085	35254099	MA0119.1	9.99e-05	-	935	Upstream	HVAEP1_G020543
chr-11	35254087	35254103	MA0085.1	5.63e-05	-	938	Upstream	HVAEP1_G020543
chr-11	35254096	35254108	MA0641.1	4.3e-05	+	945	Upstream	HVAEP1_G020543
chr-11	35254096	35254108	MA1483.1	2.94e-05	+	945	Upstream	HVAEP1_G020543
chr-11	35254097	35254107	MA1484.1	2.42e-05	+	945	Upstream	HVAEP1_G020543
chr-11	35254097	35254108	MA0762.1	2.98e-05	+	945	Upstream	HVAEP1_G020543
chr-11	35254098	35254108	MA0028.2	1.73e-05	+	946	Upstream	HVAEP1_G020543
chr-11	35254098	35254108	MA0098.3	3.68e-05	+	946	Upstream	HVAEP1_G020543
chr-11	35254098	35254108	MA0156.2	1.78e-05	+	946	Upstream	HVAEP1_G020543
chr-11	35254098	35254108	MA0474.2	2.88e-05	+	946	Upstream	HVAEP1_G020543
chr-11	35254098	35254108	MA0475.2	2.57e-05	+	946	Upstream	HVAEP1_G020543
chr-11	35254098	35254108	MA0645.1	3.14e-05	+	946	Upstream	HVAEP1_G020543
chr-11	35254098	35254108	MA0759.1	1.58e-05	+	946	Upstream	HVAEP1_G020543
chr-11	35254098	35254108	MA0760.1	3.28e-05	+	946	Upstream	HVAEP1_G020543
chr-11	35254098	35254108	MA0763.1	2.75e-05	+	946	Upstream	HVAEP1_G020543
chr-11	35254098	35254109	MA0076.2	7.13e-05	-	946	Upstream	HVAEP1_G020543
chr-11	35254098	35254109	MA0765.2	4.63e-05	-	946	Upstream	HVAEP1_G020543
chr-11	35254099	35254106	MA0026.1	7.28e-05	+	945	Upstream	HVAEP1_G020543
chr-11	35310441	35310456	MA0079.4	3.89e-06	+	229	Upstream	HVAEP1_G020547
chr-11	35310441	35310458	MA0685.1	1.98e-06	+	228	Upstream	HVAEP1_G020547
chr-11	35310442	35310458	MA1107.2	1.88e-05	+	227	Upstream	HVAEP1_G020547
chr-11	35310443	35310453	MA1523.1	5.18e-05	+	229	Upstream	HVAEP1_G020547
chr-11	35310443	35310454	MA1516.1	3.99e-05	+	229	Upstream	HVAEP1_G020547
chr-11	35310443	35310456	MA0746.2	1.04e-05	+	228	Upstream	HVAEP1_G020547
chr-11	35310444	35310455	MA0741.1	4.58e-06	+	228	Upstream	HVAEP1_G020547
chr-11	35310444	35310455	MA1511.1	8.86e-06	+	228	Upstream	HVAEP1_G020547
chr-11	35310444	35310456	MA0747.1	3.78e-06	+	227	Upstream	HVAEP1_G020547
chr-11	35311143	35311150	MA0164.1	4.56e-05	-	178	Upstream	HVAEP1_G020548
chr-11	35311149	35311161	MA1444.1	6.73e-05	+	169	Upstream	HVAEP1_G020548
chr-11	35479739	35479753	MA1621.1	6.59e-05	+	6	OverlapStart	HVAEP1_G020561
chr-11	35479740	35479751	MA0521.1	9.14e-05	-	7	PeakInsideFeature	HVAEP1_G020561
chr-11	35479740	35479752	MA0500.2	7.38e-05	-	6	PeakInsideFeature	HVAEP1_G020561
chr-11	35479740	35479752	MA1620.1	3.37e-05	+	6	PeakInsideFeature	HVAEP1_G020561
chr-11	35479740	35479753	MA0086.2	7.53e-06	-	6	OverlapStart	HVAEP1_G020561
chr-11	35479740	35479753	MA0499.2	6.02e-05	+	6	OverlapStart	HVAEP1_G020561
chr-11	35479740	35479753	MA0745.2	4.78e-06	+	6	OverlapStart	HVAEP1_G020561
chr-11	35479740	35479753	MA0830.2	2.52e-06	+	6	OverlapStart	HVAEP1_G020561
chr-11	35479740	35479753	MA1631.1	2.9e-06	+	6	OverlapStart	HVAEP1_G020561
chr-11	35479740	35479756	MA0743.2	1.57e-05	-	4	OverlapStart	HVAEP1_G020561
chr-11	35479740	35479756	MA0744.2	3.75e-05	-	4	OverlapStart	HVAEP1_G020561
chr-11	35479741	35479751	MA0048.2	4.43e-05	+	6	PeakInsideFeature	HVAEP1_G020561
chr-11	35479741	35479751	MA0816.1	7.9e-05	+	6	PeakInsideFeature	HVAEP1_G020561
chr-11	35479741	35479751	MA0820.1	5.88e-05	+	6	PeakInsideFeature	HVAEP1_G020561
chr-11	35479741	35479751	MA1558.1	1.24e-06	-	6	PeakInsideFeature	HVAEP1_G020561
chr-11	35479741	35479751	MA1559.1	1.22e-06	-	6	PeakInsideFeature	HVAEP1_G020561
chr-11	35479741	35479751	MA1560.1	4.65e-05	-	6	PeakInsideFeature	HVAEP1_G020561
chr-11	35479741	35479752	MA0103.3	2.47e-06	+	6	PeakInsideFeature	HVAEP1_G020561
chr-11	35479741	35479752	MA0522.3	1.05e-06	+	6	PeakInsideFeature	HVAEP1_G020561
chr-11	35479741	35479752	MA1648.1	9.16e-07	+	6	PeakInsideFeature	HVAEP1_G020561
chr-11	35479742	35479753	MA0646.1	3.55e-05	-	5	OverlapStart	HVAEP1_G020561
chr-11	35479742	35479756	MA1629.1	1.28e-06	-	3	OverlapStart	HVAEP1_G020561
chr-11	35479754	35479764	MA0867.2	1.56e-05	-	7	Upstream	HVAEP1_G020561
chr-11	35479754	35479765	MA0442.2	3.6e-05	-	7	Upstream	HVAEP1_G020561
chr-11	35479756	35479772	MA1699.1	3.13e-05	-	12	Upstream	HVAEP1_G020561
chr-11	35479791	35479808	MA0779.1	2.69e-05	-	47	Upstream	HVAEP1_G020561
chr-11	35479791	35479808	MA0781.1	2.94e-05	-	47	Upstream	HVAEP1_G020561
chr-11	35479791	35479808	MA1461.1	1.05e-05	+	47	Upstream	HVAEP1_G020561
chr-11	35479792	35479808	MA0735.1	3.18e-05	-	48	Upstream	HVAEP1_G020561
chr-11	35479793	35479812	MA1573.1	3.84e-05	-	50	Upstream	HVAEP1_G020561
chr-11	35479794	35479805	MA1522.1	9.17e-05	-	47	Upstream	HVAEP1_G020561
chr-11	35479794	35479808	MA0740.1	5.67e-05	-	49	Upstream	HVAEP1_G020561
chr-11	35479795	35479807	MA0747.1	3.45e-05	-	49	Upstream	HVAEP1_G020561
chr-11	35479795	35479807	MA1564.1	4.7e-05	-	49	Upstream	HVAEP1_G020561
chr-11	35479795	35479808	MA0746.2	2.22e-05	-	49	Upstream	HVAEP1_G020561
chr-11	35479795	35479810	MA0079.4	8.58e-05	-	50	Upstream	HVAEP1_G020561
chr-11	35479796	35479807	MA0741.1	6.69e-05	-	49	Upstream	HVAEP1_G020561
chr-11	35479796	35479807	MA1511.1	4.93e-05	-	49	Upstream	HVAEP1_G020561
chr-11	35479796	35479807	MA1512.1	2.63e-05	-	49	Upstream	HVAEP1_G020561
chr-11	35479796	35479808	MA1474.1	7.22e-05	-	50	Upstream	HVAEP1_G020561
chr-11	35479796	35479808	MA1565.1	2.79e-05	+	50	Upstream	HVAEP1_G020561
chr-11	35479796	35479813	MA1533.1	4.62e-05	-	52	Upstream	HVAEP1_G020561
chr-11	35479797	35479806	MA0450.1	4.16e-06	+	49	Upstream	HVAEP1_G020561
chr-11	35479797	35479807	MA1566.1	6.35e-05	+	50	Upstream	HVAEP1_G020561
chr-11	35479797	35479808	MA1515.1	8.44e-05	-	50	Upstream	HVAEP1_G020561
chr-11	35479797	35479808	MA1517.1	9e-05	-	50	Upstream	HVAEP1_G020561
chr-11	35479799	35479805	MA0006.1	8.59e-05	+	50	Upstream	HVAEP1_G020561
chr-11	35479819	35479833	MA0863.1	3.13e-05	+	74	Upstream	HVAEP1_G020561
chr-11	35479829	35479838	MA0511.2	9.05e-05	+	81	Upstream	HVAEP1_G020561
chr-11	35479841	35479852	MA0476.1	5.69e-05	+	94	Upstream	HVAEP1_G020561
chr-11	35479842	35479853	MA0478.1	6.11e-05	-	95	Upstream	HVAEP1_G020561
chr-11	35479849	35479857	MA0926.1	5.92e-05	-	101	Upstream	HVAEP1_G020561
chr-11	35516548	35516556	MA1519.1	7.57e-05	+	217	PeakInsideFeature	HVAEP1_G020563
chr-11	35551240	35551256	MA0510.2	2.05e-05	+	20	Upstream	HVAEP1_G020564
chr-11	35551240	35551256	MA0600.2	4.61e-06	+	20	Upstream	HVAEP1_G020564
chr-11	35551240	35551256	MA0799.1	1.49e-06	+	20	Upstream	HVAEP1_G020564
chr-11	35551306	35551323	MA1455.1	1.35e-05	+	46	PeakInsideFeature	HVAEP1_G020564
chr-11	35586769	35586779	MA1438.1	4.72e-06	+	6629	Downstream	HVAEP1_G020565
chr-11	35586770	35586780	MA0596.1	1.01e-05	+	6628	Downstream	HVAEP1_G020565
chr-11	36029602	36029619	MA0897.1	5.05e-05	-	0	OverlapStart	HVAEP1_G020590
chr-11	36029602	36029619	MA0898.1	7.34e-05	-	0	OverlapStart	HVAEP1_G020590
chr-11	36029606	36029617	MA0060.3	2.28e-05	-	1	OverlapStart	HVAEP1_G020590
chr-11	36029606	36029617	MA1644.1	3.1e-05	-	1	OverlapStart	HVAEP1_G020590
chr-11	36029606	36029618	MA0070.1	7.59e-05	-	2	OverlapStart	HVAEP1_G020590
chr-11	36029607	36029615	MA0611.1	2.91e-05	-	1	OverlapStart	HVAEP1_G020590
chr-11	36029612	36029623	MA1649.1	3.79e-05	-	7	PeakInsideFeature	HVAEP1_G020590
chr-11	36029617	36029623	MA0185.1	8.59e-05	+	10	PeakInsideFeature	HVAEP1_G020590
chr-11	36029683	36029694	MA0713.1	2.11e-05	-	78	PeakInsideFeature	HVAEP1_G020590
chr-11	36288946	36288958	MA0095.2	7.79e-05	+	26998	Upstream	HVAEP1_G020595
chr-11	37251233	37251240	MA0498.2	8.06e-05	+	27	PeakInsideFeature	HVAEP1_G020626
chr-11	37251233	37251241	MA0774.1	6.33e-06	+	26	PeakInsideFeature	HVAEP1_G020626
chr-11	37251233	37251241	MA0775.1	1.75e-05	+	26	PeakInsideFeature	HVAEP1_G020626
chr-11	37252189	37252201	MA0148.4	4.49e-06	-	932	Upstream	HVAEP1_G020626
chr-11	37252190	37252201	MA0047.3	3.01e-05	-	932	Upstream	HVAEP1_G020626
chr-11	37252190	37252201	MA0481.3	4.16e-05	-	932	Upstream	HVAEP1_G020626
chr-11	37252190	37252201	MA1103.2	8.28e-05	-	932	Upstream	HVAEP1_G020626
chr-11	37252190	37252201	MA1606.1	5.75e-05	-	932	Upstream	HVAEP1_G020626
chr-11	37252190	37252201	MA1683.1	3.6e-05	-	932	Upstream	HVAEP1_G020626
chr-11	37252190	37252202	MA0846.1	6.13e-05	-	933	Upstream	HVAEP1_G020626
chr-11	37252190	37252204	MA1607.1	2.72e-05	-	934	Upstream	HVAEP1_G020626
chr-11	37252191	37252199	MA0031.1	4.28e-05	-	932	Upstream	HVAEP1_G020626
chr-11	37252191	37252199	MA0157.2	8.55e-05	-	932	Upstream	HVAEP1_G020626
chr-11	37252191	37252202	MA0032.2	2.88e-05	-	933	Upstream	HVAEP1_G020626
chr-11	37252191	37252202	MA0458.1	3.15e-05	+	933	Upstream	HVAEP1_G020626
chr-11	37252191	37252202	MA0845.1	3.06e-05	-	933	Upstream	HVAEP1_G020626
chr-11	37252191	37252204	MA0847.2	7.58e-05	-	934	Upstream	HVAEP1_G020626
chr-11	37252192	37252202	MA0546.1	1.01e-05	-	934	Upstream	HVAEP1_G020626
chr-11	37252215	37252228	MA0884.1	8.19e-05	+	958	Upstream	HVAEP1_G020626
chr-11	37252297	37252314	MA1455.1	6.18e-05	-	1042	Upstream	HVAEP1_G020626
chr-11	37252299	37252312	MA1603.1	2.21e-05	-	1042	Upstream	HVAEP1_G020626
chr-11	37252311	37252323	MA1524.1	7.6e-05	+	1054	Upstream	HVAEP1_G020626
chr-11	37252311	37252323	MA1568.1	4.65e-05	+	1054	Upstream	HVAEP1_G020626
chr-11	37252312	37252322	MA0461.2	9.42e-05	+	1054	Upstream	HVAEP1_G020626
chr-11	37252312	37252322	MA0692.1	8.47e-05	+	1054	Upstream	HVAEP1_G020626
chr-11	37252312	37252322	MA1570.1	6.13e-05	-	1054	Upstream	HVAEP1_G020626
chr-11	37252336	37252352	MA0683.1	6.99e-05	+	1081	Upstream	HVAEP1_G020626
chr-11	37252358	37252374	MA0679.2	5.9e-05	+	1103	Upstream	HVAEP1_G020626
chr-11	37252371	37252391	MA0066.1	6.3e-05	+	1118	Upstream	HVAEP1_G020626
chr-11	37252375	37252387	MA0482.2	7.48e-05	+	1118	Upstream	HVAEP1_G020626
chr-11	37275535	37275546	MA0521.1	3.01e-05	-	23	Upstream	HVAEP1_G020627
chr-11	37275535	37275548	MA0086.2	2.34e-05	-	22	Upstream	HVAEP1_G020627
chr-11	37275535	37275548	MA0499.2	9.06e-05	+	22	Upstream	HVAEP1_G020627
chr-11	37275535	37275548	MA0745.2	6.52e-05	+	22	Upstream	HVAEP1_G020627
chr-11	37275535	37275551	MA0743.2	4.73e-05	-	20	Upstream	HVAEP1_G020627
chr-11	37275535	37275551	MA0744.2	4.83e-05	-	20	Upstream	HVAEP1_G020627
chr-11	37275536	37275546	MA0691.1	9.45e-05	-	22	Upstream	HVAEP1_G020627
chr-11	37275536	37275546	MA0820.1	4.83e-05	+	22	Upstream	HVAEP1_G020627
chr-11	37275536	37275546	MA1558.1	6.51e-05	-	22	Upstream	HVAEP1_G020627
chr-11	37275536	37275546	MA1559.1	1.52e-05	-	22	Upstream	HVAEP1_G020627
chr-11	37275536	37275547	MA0103.3	9.81e-05	+	22	Upstream	HVAEP1_G020627
chr-11	37275556	37275577	MA1418.1	1.4e-05	+	3	OverlapStart	HVAEP1_G020627
chr-11	37275559	37275580	MA0050.2	1.72e-05	-	6	OverlapStart	HVAEP1_G020627
chr-11	37275561	37275576	MA0653.1	5.58e-06	+	5	OverlapStart	HVAEP1_G020627
chr-11	37275562	37275573	MA0013.1	7.38e-05	+	4	OverlapStart	HVAEP1_G020627
chr-11	37275562	37275576	MA0652.1	3.71e-06	+	6	OverlapStart	HVAEP1_G020627
chr-11	37275562	37275576	MA0772.1	7.07e-06	+	6	OverlapStart	HVAEP1_G020627
chr-11	37275562	37275577	MA1419.1	5.38e-06	+	6	OverlapStart	HVAEP1_G020627
chr-11	37275563	37275576	MA1623.1	6.73e-05	+	6	PeakInsideFeature	HVAEP1_G020627
chr-11	37275563	37275578	MA0517.1	2.22e-07	-	7	PeakInsideFeature	HVAEP1_G020627
chr-11	37275567	37275576	MA1509.1	8.51e-05	+	8	PeakInsideFeature	HVAEP1_G020627
chr-11	37275570	37275584	MA1629.1	6.84e-05	-	14	PeakInsideFeature	HVAEP1_G020627
chr-11	37275573	37275585	MA1655.1	2.14e-05	-	16	PeakInsideFeature	HVAEP1_G020627
chr-11	37275573	37275589	MA0085.1	1.52e-05	-	18	PeakInsideFeature	HVAEP1_G020627
chr-11	37275576	37275594	MA1459.1	6.86e-05	+	22	PeakInsideFeature	HVAEP1_G020627
chr-11	37275578	37275593	MA0538.1	3.38e-05	-	22	PeakInsideFeature	HVAEP1_G020627
chr-11	37275579	37275591	MA0014.3	6.67e-05	-	22	PeakInsideFeature	HVAEP1_G020627
chr-11	37275579	37275592	MA0800.1	7.35e-05	-	22	PeakInsideFeature	HVAEP1_G020627
chr-11	37275579	37275593	MA1627.1	6.48e-05	+	23	PeakInsideFeature	HVAEP1_G020627
chr-11	37275579	37275594	MA0591.1	2.24e-05	-	23	PeakInsideFeature	HVAEP1_G020627
chr-11	37275580	37275595	MA0734.2	9.42e-05	+	24	PeakInsideFeature	HVAEP1_G020627
chr-11	37275582	37275597	MA1155.1	9.5e-06	+	26	PeakInsideFeature	HVAEP1_G020627
chr-11	37275582	37275597	MA1531.1	7.79e-05	-	26	PeakInsideFeature	HVAEP1_G020627
chr-11	37275582	37275597	MA1532.1	7.98e-05	-	26	PeakInsideFeature	HVAEP1_G020627
chr-11	37275586	37275601	MA0866.1	7.2e-05	+	30	PeakInsideFeature	HVAEP1_G020627
chr-11	37275586	37275601	MA0869.1	3.99e-05	-	30	PeakInsideFeature	HVAEP1_G020627
chr-11	37275586	37275601	MA0870.1	6.69e-05	+	30	PeakInsideFeature	HVAEP1_G020627
chr-11	37290185	37290202	MA0896.1	1.57e-05	+	14630	Downstream	HVAEP1_G020627
chr-11	37290185	37290202	MA0897.1	3.37e-06	+	14630	Downstream	HVAEP1_G020627
chr-11	37290185	37290202	MA0898.1	1.59e-06	+	14630	Downstream	HVAEP1_G020627
chr-11	37290188	37290198	MA0707.1	6.72e-05	+	14630	Downstream	HVAEP1_G020627
chr-11	37290189	37290199	MA0913.2	8.73e-05	+	14631	Downstream	HVAEP1_G020627
chr-11	37342547	37342560	MA0813.1	3.13e-05	+	172	Upstream	HVAEP1_G020629
chr-11	37342547	37342560	MA0815.1	3.96e-05	-	172	Upstream	HVAEP1_G020629
chr-11	37342547	37342560	MA0872.1	4.55e-05	-	172	Upstream	HVAEP1_G020629
chr-11	37342548	37342561	MA0815.1	9.18e-05	-	171	Upstream	HVAEP1_G020629
chr-11	37342548	37342561	MA0872.1	9.61e-05	-	171	Upstream	HVAEP1_G020629
chr-11	37342553	37342565	MA0131.2	1.17e-05	+	166	Upstream	HVAEP1_G020629
chr-11	37370100	37370112	MA0070.1	2.64e-05	-	12997	Upstream	HVAEP1_G020630
chr-11	37383044	37383055	MA0686.1	1.73e-05	+	54	Upstream	HVAEP1_G020630
chr-11	37383045	37383055	MA0028.2	5.98e-05	+	53	Upstream	HVAEP1_G020630
chr-11	37383045	37383055	MA0156.2	3.27e-05	+	53	Upstream	HVAEP1_G020630
chr-11	37383045	37383055	MA0759.1	4.6e-05	+	53	Upstream	HVAEP1_G020630
chr-11	37427351	37427363	MA0641.1	5.98e-05	+	232	PeakInsideFeature	HVAEP1_G020631
chr-11	37427351	37427363	MA1483.1	3.2e-05	+	232	PeakInsideFeature	HVAEP1_G020631
chr-11	37427352	37427362	MA1484.1	1.16e-05	+	232	PeakInsideFeature	HVAEP1_G020631
chr-11	37427352	37427363	MA0136.2	5.29e-05	+	232	PeakInsideFeature	HVAEP1_G020631
chr-11	37427352	37427363	MA0686.1	4.86e-05	+	232	PeakInsideFeature	HVAEP1_G020631
chr-11	37427352	37427363	MA0762.1	2.36e-05	+	232	PeakInsideFeature	HVAEP1_G020631
chr-11	37427353	37427363	MA0028.2	2.18e-05	+	231	PeakInsideFeature	HVAEP1_G020631
chr-11	37427353	37427363	MA0098.3	8.39e-06	+	231	PeakInsideFeature	HVAEP1_G020631
chr-11	37427353	37427363	MA0156.2	1.64e-05	+	231	PeakInsideFeature	HVAEP1_G020631
chr-11	37427353	37427363	MA0474.2	1.46e-05	+	231	PeakInsideFeature	HVAEP1_G020631
chr-11	37427353	37427363	MA0475.2	1.09e-05	+	231	PeakInsideFeature	HVAEP1_G020631
chr-11	37427353	37427363	MA0624.1	1.91e-05	-	231	PeakInsideFeature	HVAEP1_G020631
chr-11	37427353	37427363	MA0625.1	3.7e-05	-	231	PeakInsideFeature	HVAEP1_G020631
chr-11	37427353	37427363	MA0645.1	6.56e-05	+	231	PeakInsideFeature	HVAEP1_G020631
chr-11	37427353	37427363	MA0759.1	1.76e-05	+	231	PeakInsideFeature	HVAEP1_G020631
chr-11	37427353	37427363	MA0760.1	1.64e-05	+	231	PeakInsideFeature	HVAEP1_G020631
chr-11	37427353	37427363	MA0763.1	4.21e-05	+	231	PeakInsideFeature	HVAEP1_G020631
chr-11	37427353	37427364	MA0076.2	9.06e-06	-	231	PeakInsideFeature	HVAEP1_G020631
chr-11	37427354	37427361	MA0026.1	2.43e-05	+	232	PeakInsideFeature	HVAEP1_G020631
chr-11	37427354	37427362	MA0916.1	5.81e-06	+	231	PeakInsideFeature	HVAEP1_G020631
chr-11	37427500	37427514	MA0758.1	8.92e-05	-	82	PeakInsideFeature	HVAEP1_G020631
chr-11	37427501	37427513	MA0865.1	9.24e-05	-	82	PeakInsideFeature	HVAEP1_G020631
chr-11	37427531	37427542	MA0748.2	2.07e-05	-	53	PeakInsideFeature	HVAEP1_G020631
chr-11	37427531	37427542	MA1460.1	3.78e-05	-	53	PeakInsideFeature	HVAEP1_G020631
chr-11	37427534	37427544	MA1497.1	1.14e-05	+	50	PeakInsideFeature	HVAEP1_G020631
chr-11	37427534	37427545	MA1441.1	1.15e-06	-	50	PeakInsideFeature	HVAEP1_G020631
chr-11	37427542	37427554	MA0131.2	2.61e-05	-	41	PeakInsideFeature	HVAEP1_G020631
chr-11	37427569	37427581	MA0694.1	8.17e-05	-	14	PeakInsideFeature	HVAEP1_G020631
chr-11	37427569	37427581	MA0695.1	6.16e-05	-	14	PeakInsideFeature	HVAEP1_G020631
chr-11	37427573	37427586	MA0488.1	9.79e-05	+	10	PeakInsideFeature	HVAEP1_G020631
chr-11	37427574	37427588	MA0833.2	3.47e-05	+	8	PeakInsideFeature	HVAEP1_G020631
chr-11	37427574	37427589	MA1636.1	5.9e-05	+	8	PeakInsideFeature	HVAEP1_G020631
chr-11	37427575	37427589	MA0523.1	2.4e-05	+	7	PeakInsideFeature	HVAEP1_G020631
chr-11	37427580	37427592	MA1655.1	7.99e-05	+	3	OverlapStart	HVAEP1_G020631
chr-11	37427583	37427597	MA1656.1	8.67e-05	+	1	OverlapStart	HVAEP1_G020631
chr-11	37427584	37427599	MA0079.4	9.16e-05	+	2	OverlapStart	HVAEP1_G020631
chr-11	37427585	37427601	MA1107.2	3.63e-05	+	4	OverlapStart	HVAEP1_G020631
chr-11	37427586	37427597	MA1515.1	2.74e-05	+	2	OverlapStart	HVAEP1_G020631
chr-11	37427586	37427597	MA1516.1	4.96e-05	+	2	OverlapStart	HVAEP1_G020631
chr-11	37427586	37427597	MA1517.1	9.9e-05	+	2	OverlapStart	HVAEP1_G020631
chr-11	37427586	37427598	MA0039.4	5.76e-05	+	3	OverlapStart	HVAEP1_G020631
chr-11	37427586	37427599	MA0746.2	7.16e-05	+	3	OverlapStart	HVAEP1_G020631
chr-11	37427586	37427601	MA0531.1	6.4e-05	-	4	OverlapStart	HVAEP1_G020631
chr-11	37427587	37427597	MA1566.1	3.46e-06	-	3	OverlapStart	HVAEP1_G020631
chr-11	37427587	37427597	MA1567.1	8e-06	-	3	OverlapStart	HVAEP1_G020631
chr-11	37427587	37427598	MA0741.1	6.78e-05	+	3	OverlapStart	HVAEP1_G020631
chr-11	37427587	37427598	MA1511.1	8.34e-06	+	3	OverlapStart	HVAEP1_G020631
chr-11	37427587	37427598	MA1512.1	7.96e-05	+	3	OverlapStart	HVAEP1_G020631
chr-11	37427587	37427600	MA1618.1	4.34e-05	-	4	OverlapStart	HVAEP1_G020631
chr-11	37427587	37427601	MA1485.1	6.81e-05	-	5	OverlapStart	HVAEP1_G020631
chr-11	37427587	37427601	MA1621.1	9.48e-07	+	5	OverlapStart	HVAEP1_G020631
chr-11	37427588	37427596	MA0801.1	5.29e-05	-	3	OverlapStart	HVAEP1_G020631
chr-11	37427588	37427596	MA0803.1	1.61e-05	-	3	OverlapStart	HVAEP1_G020631
chr-11	37427588	37427596	MA0806.1	2e-05	-	3	OverlapStart	HVAEP1_G020631
chr-11	37427588	37427596	MA0807.1	1.12e-05	-	3	OverlapStart	HVAEP1_G020631
chr-11	37427588	37427599	MA0249.2	8.58e-05	+	4	OverlapStart	HVAEP1_G020631
chr-11	37427588	37427599	MA0521.1	8.9e-05	-	4	OverlapStart	HVAEP1_G020631
chr-11	37427588	37427600	MA1619.1	2.05e-05	+	5	OverlapStart	HVAEP1_G020631
chr-11	37427588	37427600	MA1620.1	6.46e-07	+	5	OverlapStart	HVAEP1_G020631
chr-11	37427588	37427601	MA0086.2	5.84e-06	-	5	OverlapStart	HVAEP1_G020631
chr-11	37427588	37427601	MA0499.2	2.82e-05	+	5	OverlapStart	HVAEP1_G020631
chr-11	37427588	37427601	MA0698.1	3.37e-05	-	5	OverlapStart	HVAEP1_G020631
chr-11	37427588	37427601	MA0745.2	4.24e-06	+	5	OverlapStart	HVAEP1_G020631
chr-11	37427588	37427601	MA0830.2	2.55e-05	+	5	OverlapStart	HVAEP1_G020631
chr-11	37427588	37427601	MA1123.2	9.48e-05	-	5	OverlapStart	HVAEP1_G020631
chr-11	37427588	37427601	MA1631.1	3.38e-05	+	5	OverlapStart	HVAEP1_G020631
chr-11	37427588	37427604	MA0743.2	9.82e-07	-	7	OverlapStart	HVAEP1_G020631
chr-11	37427588	37427604	MA0744.2	4.33e-06	-	7	OverlapStart	HVAEP1_G020631
chr-11	37427589	37427599	MA0048.2	9.25e-05	+	5	Upstream	HVAEP1_G020631
chr-11	37427589	37427599	MA0820.1	1.81e-05	+	5	Upstream	HVAEP1_G020631
chr-11	37427589	37427599	MA1558.1	9.53e-06	-	5	Upstream	HVAEP1_G020631
chr-11	37427589	37427599	MA1559.1	1.01e-05	-	5	Upstream	HVAEP1_G020631
chr-11	37427589	37427600	MA0103.3	8.77e-06	+	5	Upstream	HVAEP1_G020631
chr-11	37427589	37427600	MA0522.3	3.3e-05	+	5	Upstream	HVAEP1_G020631
chr-11	37427589	37427600	MA1648.1	3.07e-05	+	5	Upstream	HVAEP1_G020631
chr-11	37427603	37427613	MA0606.1	8.38e-05	+	19	Upstream	HVAEP1_G020631
chr-11	37427603	37427613	MA1525.1	3.96e-05	-	19	Upstream	HVAEP1_G020631
chr-11	37428248	37428258	MA1566.1	2.73e-05	+	280	Upstream	HVAEP1_G020632
chr-11	37428285	37428297	MA1151.1	2.74e-05	+	242	Upstream	HVAEP1_G020632
chr-11	37428286	37428298	MA0451.1	4.7e-05	+	241	Upstream	HVAEP1_G020632
chr-11	37428287	37428297	MA0071.1	9.83e-05	+	241	Upstream	HVAEP1_G020632
chr-11	37428287	37428298	MA1150.1	3.33e-06	+	241	Upstream	HVAEP1_G020632
chr-11	37428288	37428301	MA0017.2	9.2e-05	+	239	Upstream	HVAEP1_G020632
chr-11	37428289	37428298	MA1535.1	2.67e-05	+	240	Upstream	HVAEP1_G020632
chr-11	37428290	37428298	MA1536.1	3.53e-06	+	239	Upstream	HVAEP1_G020632
chr-11	37428290	37428300	MA0016.1	7.26e-06	+	238	Upstream	HVAEP1_G020632
chr-11	37428290	37428301	MA1110.1	1.49e-05	-	238	Upstream	HVAEP1_G020632
chr-11	37428290	37428302	MA0014.3	5.9e-05	-	237	Upstream	HVAEP1_G020632
chr-11	37428292	37428300	MA0067.1	5.01e-05	+	237	Upstream	HVAEP1_G020632
chr-11	37428292	37428309	MA0779.1	9.98e-05	+	233	Upstream	HVAEP1_G020632
chr-11	37428295	37428306	MA0040.1	2.39e-05	+	233	Upstream	HVAEP1_G020632
chr-11	37428321	37428331	MA1566.1	8.48e-05	-	207	Upstream	HVAEP1_G020632
chr-11	37428321	37428337	MA1584.1	7.77e-05	+	204	Upstream	HVAEP1_G020632
chr-11	37428322	37428328	MA0261.1	4.85e-05	+	208	Upstream	HVAEP1_G020632
chr-11	37428322	37428331	MA0450.1	1.66e-05	-	207	Upstream	HVAEP1_G020632
chr-11	37428322	37428336	MA0163.1	3.59e-05	+	204	Upstream	HVAEP1_G020632
chr-11	37428322	37428336	MA0696.1	7.03e-05	+	204	Upstream	HVAEP1_G020632
chr-11	37428322	37428337	MA0751.1	4.14e-05	+	204	Upstream	HVAEP1_G020632
chr-11	37428323	37428337	MA0003.4	9.58e-06	+	203	Upstream	HVAEP1_G020632
chr-11	37428323	37428337	MA0814.2	4.17e-06	-	203	Upstream	HVAEP1_G020632
chr-11	37428324	37428336	MA0524.2	3.72e-05	-	203	Upstream	HVAEP1_G020632
chr-11	37428324	37428336	MA0524.2	3.72e-05	-	203	Upstream	HVAEP1_G020632
chr-11	37428324	37428336	MA0810.1	3.03e-05	-	203	Upstream	HVAEP1_G020632
chr-11	37428324	37428336	MA0810.1	3.03e-05	-	203	Upstream	HVAEP1_G020632
chr-11	37428324	37428336	MA0811.1	3.37e-05	-	203	Upstream	HVAEP1_G020632
chr-11	37428324	37428336	MA0811.1	3.37e-05	-	203	Upstream	HVAEP1_G020632
chr-11	37428324	37428338	MA0003.4	6.38e-05	-	202	Upstream	HVAEP1_G020632
chr-11	37428324	37428338	MA0814.2	5.8e-05	+	202	Upstream	HVAEP1_G020632
chr-11	37428325	37428336	MA0812.1	6.25e-06	-	203	Upstream	HVAEP1_G020632
chr-11	37428325	37428336	MA1569.1	1.18e-05	-	203	Upstream	HVAEP1_G020632
chr-11	37428325	37428337	MA0524.2	2.76e-05	-	202	Upstream	HVAEP1_G020632
chr-11	37428325	37428337	MA0524.2	2.76e-05	-	202	Upstream	HVAEP1_G020632
chr-11	37428325	37428337	MA0810.1	2.56e-05	-	202	Upstream	HVAEP1_G020632
chr-11	37428325	37428337	MA0810.1	2.56e-05	-	202	Upstream	HVAEP1_G020632
chr-11	37428325	37428337	MA0811.1	2.77e-05	-	202	Upstream	HVAEP1_G020632
chr-11	37428325	37428337	MA0811.1	2.77e-05	-	202	Upstream	HVAEP1_G020632
chr-11	37428328	37428334	MA0185.1	1.87e-05	+	202	Upstream	HVAEP1_G020632
chr-11	37428328	37428338	MA0596.1	4.74e-05	+	200	Upstream	HVAEP1_G020632
chr-11	37428372	37428380	MA1563.1	5.3e-05	-	157	Upstream	HVAEP1_G020632
chr-11	37428406	37428416	MA0626.1	8.14e-05	-	122	Upstream	HVAEP1_G020632
chr-11	37428422	37428433	MA0503.1	8.8e-05	-	106	Upstream	HVAEP1_G020632
chr-11	37428430	37428439	MA0253.1	6.8e-05	+	99	Upstream	HVAEP1_G020632
chr-11	37428430	37428440	MA0247.2	3.07e-05	+	98	Upstream	HVAEP1_G020632
chr-11	37428430	37428441	MA0264.1	9.22e-06	-	98	Upstream	HVAEP1_G020632
chr-11	37428431	37428440	MA0673.1	1.97e-05	-	98	Upstream	HVAEP1_G020632
chr-11	37428431	37428441	MA0672.1	7.4e-05	-	97	Upstream	HVAEP1_G020632
chr-11	37428435	37428445	MA0606.1	5.79e-05	-	93	Upstream	HVAEP1_G020632
chr-11	37428435	37428445	MA0624.1	4.42e-05	-	93	Upstream	HVAEP1_G020632
chr-11	37428435	37428445	MA1525.1	4.99e-05	+	93	Upstream	HVAEP1_G020632
chr-11	37428436	37428445	MA1554.1	4.4e-05	-	93	Upstream	HVAEP1_G020632
chr-11	37428505	37428513	MA0719.1	5.34e-05	+	24	Upstream	HVAEP1_G020632
chr-11	38094999	38095010	MA0537.1	4e-06	-	2555	Downstream	HVAEP1_G020648
chr-11	38109851	38109861	MA0680.1	6.88e-05	+	1701	PeakInsideFeature	HVAEP1_G020649
chr-11	38109851	38109861	MA0780.1	6.88e-05	+	1701	PeakInsideFeature	HVAEP1_G020649
chr-11	38109861	38109873	MA1646.1	2.27e-05	+	1690	PeakInsideFeature	HVAEP1_G020649
chr-11	38109862	38109872	MA1542.1	6.06e-05	-	1690	PeakInsideFeature	HVAEP1_G020649
chr-11	38109864	38109875	MA0467.1	9.54e-05	+	1688	PeakInsideFeature	HVAEP1_G020649
chr-11	38109866	38109873	MA0164.1	9.11e-05	+	1688	PeakInsideFeature	HVAEP1_G020649
chr-11	38109888	38109899	MA0762.1	8.95e-05	-	1664	PeakInsideFeature	HVAEP1_G020649
chr-11	38110183	38110191	MA1499.1	1.65e-05	-	1370	PeakInsideFeature	HVAEP1_G020649
chr-11	38110374	38110385	MA0762.1	9.31e-05	+	1178	PeakInsideFeature	HVAEP1_G020649
chr-11	38110405	38110413	MA1440.1	8.55e-05	+	1148	PeakInsideFeature	HVAEP1_G020649
chr-11	38110465	38110479	MA0638.1	1.08e-05	-	1085	PeakInsideFeature	HVAEP1_G020649
chr-11	38110466	38110477	MA1127.1	1.54e-06	+	1086	PeakInsideFeature	HVAEP1_G020649
chr-11	38110479	38110487	MA0604.1	8.45e-05	-	1074	PeakInsideFeature	HVAEP1_G020649
chr-11	38110479	38110493	MA1556.1	2.25e-05	+	1071	PeakInsideFeature	HVAEP1_G020649
chr-11	38110481	38110492	MA0871.2	4.66e-05	-	1071	PeakInsideFeature	HVAEP1_G020649
chr-11	38110486	38110493	MA0164.1	4.56e-05	+	1068	PeakInsideFeature	HVAEP1_G020649
chr-11	38110487	38110494	MA0164.1	9.11e-05	-	1067	PeakInsideFeature	HVAEP1_G020649
chr-11	38110487	38110499	MA1646.1	2.27e-05	-	1064	PeakInsideFeature	HVAEP1_G020649
chr-11	38110488	38110498	MA1542.1	6.06e-05	+	1064	PeakInsideFeature	HVAEP1_G020649
chr-11	38110500	38110508	MA0222.1	4.56e-05	+	1053	PeakInsideFeature	HVAEP1_G020649
chr-11	38110500	38110512	MA0918.1	9.64e-05	-	1051	PeakInsideFeature	HVAEP1_G020649
chr-11	38111478	38111490	MA1702.1	6.07e-05	+	73	PeakInsideFeature	HVAEP1_G020649
chr-11	38111479	38111491	MA0785.1	9.15e-05	+	72	PeakInsideFeature	HVAEP1_G020649
chr-11	38111479	38111492	MA0627.2	3.9e-05	+	72	PeakInsideFeature	HVAEP1_G020649
chr-11	38111480	38111491	MA1115.1	1.96e-05	+	72	PeakInsideFeature	HVAEP1_G020649
chr-11	38111481	38111490	MA0792.1	6.06e-05	+	72	PeakInsideFeature	HVAEP1_G020649
chr-11	38111518	38111528	MA0109.1	6.45e-05	+	34	PeakInsideFeature	HVAEP1_G020649
chr-11	38111521	38111531	MA0606.1	6.13e-05	+	31	PeakInsideFeature	HVAEP1_G020649
chr-11	38111537	38111553	MA1126.1	8.42e-05	+	12	PeakInsideFeature	HVAEP1_G020649
chr-11	38111538	38111552	MA0863.1	7.89e-07	-	12	PeakInsideFeature	HVAEP1_G020649
chr-11	38111540	38111558	MA1459.1	2.09e-05	+	8	OverlapStart	HVAEP1_G020649
chr-11	38111544	38111559	MA0734.2	4.89e-05	+	6	OverlapStart	HVAEP1_G020649
chr-11	38111546	38111556	MA0595.1	6.05e-05	+	6	PeakInsideFeature	HVAEP1_G020649
chr-11	38111548	38111562	MA1629.1	4.52e-05	+	2	OverlapStart	HVAEP1_G020649
chr-11	38111549	38111564	MA0697.1	4.71e-06	-	1	OverlapStart	HVAEP1_G020649
chr-11	38111549	38111564	MA0751.1	5.61e-06	-	1	OverlapStart	HVAEP1_G020649
chr-11	38111549	38111565	MA1584.1	5.09e-06	-	0	OverlapStart	HVAEP1_G020649
chr-11	38111550	38111558	MA1563.1	9.18e-06	+	3	OverlapStart	HVAEP1_G020649
chr-11	38111550	38111564	MA0696.1	2.21e-06	-	0	OverlapStart	HVAEP1_G020649
chr-11	38111553	38111563	MA0667.1	7.38e-05	+	1	OverlapStart	HVAEP1_G020649
chr-11	38111562	38111573	MA1561.1	7.66e-05	-	10	Upstream	HVAEP1_G020649
chr-11	38111567	38111585	MA0861.1	4.82e-05	-	19	Upstream	HVAEP1_G020649
chr-11	38111619	38111636	MA0615.1	4.38e-05	+	70	Upstream	HVAEP1_G020649
chr-11	38111623	38111639	MA0735.1	2e-06	+	74	Upstream	HVAEP1_G020649
chr-11	38111625	38111641	MA1584.1	1.2e-06	+	76	Upstream	HVAEP1_G020649
chr-11	38111626	38111637	MA1515.1	8.69e-05	+	74	Upstream	HVAEP1_G020649
chr-11	38111626	38111637	MA1628.1	6.66e-05	+	74	Upstream	HVAEP1_G020649
chr-11	38111626	38111638	MA0039.4	1.6e-05	+	75	Upstream	HVAEP1_G020649
chr-11	38111626	38111638	MA0456.1	7.66e-05	+	75	Upstream	HVAEP1_G020649
chr-11	38111626	38111640	MA0696.1	6.41e-07	+	76	Upstream	HVAEP1_G020649
chr-11	38111626	38111640	MA0736.1	1.84e-05	+	76	Upstream	HVAEP1_G020649
chr-11	38111626	38111641	MA0697.1	4.28e-06	+	76	Upstream	HVAEP1_G020649
chr-11	38111626	38111641	MA0751.1	4.53e-07	+	76	Upstream	HVAEP1_G020649
chr-11	38111628	38111636	MA1563.1	1.2e-05	+	75	Upstream	HVAEP1_G020649
chr-11	38111628	38111642	MA1629.1	1.37e-05	-	78	Upstream	HVAEP1_G020649
chr-11	38145250	38145258	MA0213.1	3.83e-05	-	117	Upstream	HVAEP1_G020652
chr-11	38145476	38145487	MA0060.3	7.99e-06	+	110	PeakInsideFeature	HVAEP1_G020652
chr-11	38224931	38224942	MA0593.1	1.23e-05	-	50	Upstream	HVAEP1_G020654
chr-11	38416574	38416589	MA1588.1	4.73e-05	+	318	Upstream	HVAEP1_G020662
chr-11	38416579	38416595	MA1126.1	1.37e-05	-	312	Upstream	HVAEP1_G020662
chr-11	38416581	38416596	MA1145.1	1.52e-05	-	311	Upstream	HVAEP1_G020662
chr-11	38416582	38416593	MA1704.1	1.95e-05	+	312	Upstream	HVAEP1_G020662
chr-11	38416582	38416595	MA1632.1	9.82e-05	+	311	Upstream	HVAEP1_G020662
chr-11	38416582	38416596	MA0638.1	2.67e-05	-	310	Upstream	HVAEP1_G020662
chr-11	38416582	38416596	MA0834.1	2.04e-05	+	310	Upstream	HVAEP1_G020662
chr-11	38416582	38416596	MA1466.1	2.32e-05	+	310	Upstream	HVAEP1_G020662
chr-11	38416583	38416593	MA1132.1	8.63e-05	+	311	Upstream	HVAEP1_G020662
chr-11	38416583	38416593	MA1438.1	7.45e-05	+	311	Upstream	HVAEP1_G020662
chr-11	38416583	38416594	MA1127.1	2.67e-05	+	311	Upstream	HVAEP1_G020662
chr-11	38416583	38416594	MA1131.1	2.64e-05	+	311	Upstream	HVAEP1_G020662
chr-11	38416583	38416595	MA0656.1	4.62e-05	-	310	Upstream	HVAEP1_G020662
chr-11	38416583	38416595	MA0840.1	2.73e-05	-	310	Upstream	HVAEP1_G020662
chr-11	38416583	38416595	MA1133.1	2.08e-05	-	310	Upstream	HVAEP1_G020662
chr-11	38416583	38416595	MA1139.1	1.87e-05	+	310	Upstream	HVAEP1_G020662
chr-11	38416583	38416595	MA1140.2	1.51e-05	+	310	Upstream	HVAEP1_G020662
chr-11	38416583	38416595	MA1474.1	4.37e-05	-	310	Upstream	HVAEP1_G020662
chr-11	38416583	38416595	MA1475.1	1.74e-05	-	310	Upstream	HVAEP1_G020662
chr-11	38416583	38416597	MA0844.1	7.45e-06	-	309	Upstream	HVAEP1_G020662
chr-11	38416584	38416592	MA0604.1	3.1e-05	+	311	Upstream	HVAEP1_G020662
chr-11	38416584	38416594	MA1136.1	7.48e-05	-	310	Upstream	HVAEP1_G020662
chr-11	38416584	38416594	MA1143.1	3.58e-05	+	310	Upstream	HVAEP1_G020662
chr-11	38416584	38416595	MA1127.1	9.88e-05	-	310	Upstream	HVAEP1_G020662
chr-11	38416683	38416698	MA0543.1	1.18e-05	-	209	Upstream	HVAEP1_G020662
chr-11	38444822	38444837	MA0768.1	8.61e-05	+	1627	Upstream	HVAEP1_G020663
chr-11	38444830	38444840	MA0515.1	3.01e-05	-	1621	Upstream	HVAEP1_G020663
chr-11	38444831	38444842	MA0143.4	5.13e-05	+	1620	Upstream	HVAEP1_G020663
chr-11	38444831	38444842	MA1120.1	2.93e-05	+	1620	Upstream	HVAEP1_G020663
chr-11	38444832	38444841	MA0078.1	1.35e-05	-	1620	Upstream	HVAEP1_G020663
chr-11	38444924	38444938	MA0509.2	3.58e-05	+	1525	Upstream	HVAEP1_G020663
chr-11	38444924	38444938	MA0798.2	8.32e-05	+	1525	Upstream	HVAEP1_G020663
chr-11	38444925	38444934	MA1554.1	6.9e-05	+	1527	Upstream	HVAEP1_G020663
chr-11	38444936	38444953	MA0781.1	8e-05	+	1512	Upstream	HVAEP1_G020663
chr-11	38444960	38444972	MA1471.1	2.32e-05	-	1490	Upstream	HVAEP1_G020663
chr-11	38444987	38445004	MA1527.1	8.69e-05	-	1461	Upstream	HVAEP1_G020663
chr-11	38444988	38445002	MA0119.1	8.79e-05	-	1461	Upstream	HVAEP1_G020663
chr-11	38445016	38445024	MA0722.1	9.85e-05	+	1436	Upstream	HVAEP1_G020663
chr-11	38445016	38445024	MA1481.1	1.65e-05	+	1436	Upstream	HVAEP1_G020663
chr-11	38445170	38445178	MA1440.1	8.55e-05	-	1282	Upstream	HVAEP1_G020663
chr-11	38445201	38445211	MA1480.1	7.36e-05	-	1250	Upstream	HVAEP1_G020663
chr-11	38445467	38445476	MA0511.2	1.55e-05	+	985	Upstream	HVAEP1_G020663
chr-11	38445486	38445497	MA0060.3	6.11e-05	-	965	Upstream	HVAEP1_G020663
chr-11	38445486	38445497	MA1644.1	3.9e-05	-	965	Upstream	HVAEP1_G020663
chr-11	38445487	38445495	MA0611.1	6.2e-05	-	965	Upstream	HVAEP1_G020663
chr-11	38446405	38446413	MA1451.1	5.92e-05	+	47	Upstream	HVAEP1_G020663
chr-11	38446416	38446431	MA1487.1	1.01e-05	+	33	Upstream	HVAEP1_G020663
chr-11	38446482	38446490	MA0719.1	7.67e-05	-	30	PeakInsideFeature	HVAEP1_G020663
chr-11	38446524	38446538	MA1607.1	9.05e-06	+	75	PeakInsideFeature	HVAEP1_G020663
chr-11	38446524	38446541	MA0851.1	6.52e-07	+	76	PeakInsideFeature	HVAEP1_G020663
chr-11	38446526	38446536	MA0546.1	3.96e-05	+	75	PeakInsideFeature	HVAEP1_G020663
chr-11	38446526	38446537	MA0032.2	4.94e-05	+	75	PeakInsideFeature	HVAEP1_G020663
chr-11	38446526	38446537	MA0458.1	2.24e-05	-	75	PeakInsideFeature	HVAEP1_G020663
chr-11	38446526	38446537	MA0845.1	6.69e-05	+	75	PeakInsideFeature	HVAEP1_G020663
chr-11	38446526	38446538	MA0846.1	1.18e-05	+	76	PeakInsideFeature	HVAEP1_G020663
chr-11	38446526	38446540	MA0852.2	7.28e-05	+	77	PeakInsideFeature	HVAEP1_G020663
chr-11	38446527	38446538	MA0047.3	6.13e-05	+	76	PeakInsideFeature	HVAEP1_G020663
chr-11	38446527	38446538	MA0481.3	8.72e-05	+	76	PeakInsideFeature	HVAEP1_G020663
chr-11	38446527	38446538	MA0593.1	6.39e-05	+	76	PeakInsideFeature	HVAEP1_G020663
chr-11	38446527	38446538	MA1103.2	9.24e-05	+	76	PeakInsideFeature	HVAEP1_G020663
chr-11	38446527	38446538	MA1606.1	6.59e-05	+	76	PeakInsideFeature	HVAEP1_G020663
chr-11	38446527	38446538	MA1683.1	7.85e-05	+	76	PeakInsideFeature	HVAEP1_G020663
chr-11	38446529	38446537	MA0157.2	4.28e-05	+	77	PeakInsideFeature	HVAEP1_G020663
chr-11	38446529	38446537	MA0613.1	4.28e-05	+	77	PeakInsideFeature	HVAEP1_G020663
chr-11	38446529	38446537	MA0614.1	4.28e-05	+	77	PeakInsideFeature	HVAEP1_G020663
chr-11	38446529	38446537	MA0920.1	5.92e-05	+	77	PeakInsideFeature	HVAEP1_G020663
chr-11	38446529	38446537	MA1489.1	4.28e-05	+	77	PeakInsideFeature	HVAEP1_G020663
chr-11	38446529	38446538	MA0084.1	1.54e-05	+	77	PeakInsideFeature	HVAEP1_G020663
chr-11	38446530	38446541	MA0445.1	5.99e-05	-	79	PeakInsideFeature	HVAEP1_G020663
chr-11	38446531	38446540	MA0077.1	6.82e-05	-	79	PeakInsideFeature	HVAEP1_G020663
chr-11	38446532	38446543	MA0454.1	7.67e-05	+	81	PeakInsideFeature	HVAEP1_G020663
chr-11	38446552	38446567	MA0046.2	6.01e-05	+	103	PeakInsideFeature	HVAEP1_G020663
chr-11	38446616	38446625	MA0078.1	7.4e-05	+	164	PeakInsideFeature	HVAEP1_G020663
chr-11	38446617	38446627	MA0868.2	8.97e-05	-	166	PeakInsideFeature	HVAEP1_G020663
chr-11	38446618	38446628	MA1562.1	1.54e-05	-	167	PeakInsideFeature	HVAEP1_G020663
chr-11	38446686	38446697	MA0144.2	8.96e-05	+	235	PeakInsideFeature	HVAEP1_G020663
chr-11	38446689	38446699	MA0606.1	2.29e-06	-	238	PeakInsideFeature	HVAEP1_G020663
chr-11	38446689	38446699	MA0624.1	7.73e-05	-	238	PeakInsideFeature	HVAEP1_G020663
chr-11	38446689	38446699	MA0625.1	7.46e-05	-	238	PeakInsideFeature	HVAEP1_G020663
chr-11	38446689	38446699	MA1525.1	5.74e-05	+	238	PeakInsideFeature	HVAEP1_G020663
chr-11	38446691	38446703	MA0022.1	2.16e-06	-	241	PeakInsideFeature	HVAEP1_G020663
chr-11	38446691	38446703	MA1446.1	4.81e-05	+	241	PeakInsideFeature	HVAEP1_G020663
chr-11	38446692	38446702	MA0023.1	4.73e-05	-	241	PeakInsideFeature	HVAEP1_G020663
chr-11	38446692	38446702	MA0101.1	4.69e-05	-	241	PeakInsideFeature	HVAEP1_G020663
chr-11	38446692	38446703	MA0480.1	8.58e-05	-	241	PeakInsideFeature	HVAEP1_G020663
chr-11	38538228	38538239	MA0493.1	6.04e-06	+	17370	PeakInsideFeature	HVAEP1_G020665
chr-11	38538228	38538239	MA1515.1	4.03e-06	+	17370	PeakInsideFeature	HVAEP1_G020665
chr-11	38538228	38538239	MA1516.1	5.7e-06	+	17370	PeakInsideFeature	HVAEP1_G020665
chr-11	38538228	38538239	MA1517.1	2.43e-06	+	17370	PeakInsideFeature	HVAEP1_G020665
chr-11	38538229	38538239	MA0599.1	1.27e-06	+	17371	PeakInsideFeature	HVAEP1_G020665
chr-11	38538229	38538240	MA0741.1	1.64e-06	+	17371	PeakInsideFeature	HVAEP1_G020665
chr-11	38538229	38538240	MA1511.1	2.47e-06	+	17371	PeakInsideFeature	HVAEP1_G020665
chr-11	38538229	38538240	MA1512.1	1.78e-06	+	17371	PeakInsideFeature	HVAEP1_G020665
chr-11	38538229	38538240	MA1513.1	3.01e-05	+	17371	PeakInsideFeature	HVAEP1_G020665
chr-11	38538230	38538239	MA0450.1	4.87e-05	-	17371	PeakInsideFeature	HVAEP1_G020665
chr-11	38538231	38538241	MA0443.1	1.62e-06	-	17373	PeakInsideFeature	HVAEP1_G020665
chr-11	38538473	38538491	MA1529.1	3.36e-05	+	17619	PeakInsideFeature	HVAEP1_G020665
chr-11	38538475	38538488	MA1109.1	5.08e-05	-	17618	PeakInsideFeature	HVAEP1_G020665
chr-11	38538476	38538487	MA0521.1	1.19e-05	-	17618	PeakInsideFeature	HVAEP1_G020665
chr-11	38538476	38538489	MA1631.1	3.65e-06	+	17619	PeakInsideFeature	HVAEP1_G020665
chr-11	38538477	38538487	MA0048.2	5.18e-06	+	17619	PeakInsideFeature	HVAEP1_G020665
chr-11	38538477	38538487	MA0816.1	1.86e-05	+	17619	PeakInsideFeature	HVAEP1_G020665
chr-11	38538477	38538487	MA1100.2	1.25e-05	-	17619	PeakInsideFeature	HVAEP1_G020665
chr-11	38538477	38538487	MA1472.1	6.55e-05	-	17619	PeakInsideFeature	HVAEP1_G020665
chr-11	38538477	38538488	MA0522.3	7.84e-07	+	17619	PeakInsideFeature	HVAEP1_G020665
chr-11	38538477	38538488	MA1648.1	8.39e-07	+	17619	PeakInsideFeature	HVAEP1_G020665
chr-11	38538539	38538560	MA1651.1	2.93e-06	+	17686	PeakInsideFeature	HVAEP1_G020665
chr-11	38538543	38538555	MA0095.2	3.18e-06	+	17686	PeakInsideFeature	HVAEP1_G020665
chr-11	38538545	38538556	MA0748.2	4.88e-07	+	17687	PeakInsideFeature	HVAEP1_G020665
chr-11	38538545	38538556	MA1460.1	5.87e-06	+	17687	PeakInsideFeature	HVAEP1_G020665
chr-11	38538546	38538558	MA0024.3	6.43e-05	-	17689	PeakInsideFeature	HVAEP1_G020665
chr-11	38538547	38538556	MA1554.1	9.89e-05	-	17688	PeakInsideFeature	HVAEP1_G020665
chr-11	38676397	38676408	MA0610.1	3.07e-05	-	7	Upstream	HVAEP1_G020666
chr-11	38676522	38676532	MA0670.1	3.8e-05	+	132	Upstream	HVAEP1_G020666
chr-11	38676523	38676532	MA1554.1	4.84e-05	-	132	Upstream	HVAEP1_G020666
chr-11	38676528	38676543	MA0532.1	2.41e-05	+	140	Upstream	HVAEP1_G020666
chr-11	38676529	38676543	MA0518.1	4.24e-05	-	141	Upstream	HVAEP1_G020666
chr-11	38676530	38676545	MA1625.1	5.51e-06	-	142	Upstream	HVAEP1_G020666
chr-11	38676531	38676542	MA0519.1	2.87e-05	+	141	Upstream	HVAEP1_G020666
chr-11	38676531	38676543	MA1624.1	1.36e-05	-	142	Upstream	HVAEP1_G020666
chr-11	38676532	38676543	MA0137.3	5.24e-06	+	142	Upstream	HVAEP1_G020666
chr-11	38676532	38676543	MA0144.2	1.67e-05	+	142	Upstream	HVAEP1_G020666
chr-11	38676532	38676546	MA0518.1	1.14e-05	+	144	Upstream	HVAEP1_G020666
chr-11	38676532	38676547	MA0532.1	1.5e-05	-	144	Upstream	HVAEP1_G020666
chr-11	38676533	38676544	MA0519.1	1.22e-05	-	143	Upstream	HVAEP1_G020666
chr-11	38676616	38676631	MA0541.1	6.94e-05	-	228	Upstream	HVAEP1_G020666
chr-11	38676616	38676632	MA0469.3	1.47e-06	-	229	Upstream	HVAEP1_G020666
chr-11	38676617	38676631	MA0470.2	1.23e-05	+	229	Upstream	HVAEP1_G020666
chr-11	38676617	38676631	MA0758.1	2.31e-05	-	229	Upstream	HVAEP1_G020666
chr-11	38676617	38676632	MA0541.1	8.08e-05	+	229	Upstream	HVAEP1_G020666
chr-11	38676618	38676630	MA0024.3	1.03e-05	+	229	Upstream	HVAEP1_G020666
chr-11	38716432	38716447	MA0142.1	3.68e-06	+	20739	PeakInsideFeature	HVAEP1_G020668
chr-11	38716522	38716536	MA0832.1	2.29e-06	-	20829	PeakInsideFeature	HVAEP1_G020668
chr-11	38716524	38716534	MA0667.1	6.89e-06	+	20829	PeakInsideFeature	HVAEP1_G020668
chr-11	38716524	38716535	MA0545.1	1.55e-05	-	20829	PeakInsideFeature	HVAEP1_G020668
chr-11	38716533	38716543	MA0680.1	2.57e-05	+	20838	PeakInsideFeature	HVAEP1_G020668
chr-11	38716533	38716543	MA0780.1	2.57e-05	+	20838	PeakInsideFeature	HVAEP1_G020668
chr-11	38716561	38716573	MA0785.1	4.95e-05	+	20867	PeakInsideFeature	HVAEP1_G020668
chr-11	38716563	38716572	MA0792.1	4.28e-05	+	20867	PeakInsideFeature	HVAEP1_G020668
chr-11	38716565	38716576	MA1608.1	1.09e-05	-	20870	PeakInsideFeature	HVAEP1_G020668
chr-11	38716567	38716574	MA0219.1	4.56e-05	+	20870	PeakInsideFeature	HVAEP1_G020668
chr-11	38716638	38716651	MA0122.3	2.34e-05	+	20944	PeakInsideFeature	HVAEP1_G020668
chr-11	38716660	38716679	MA0139.1	2.14e-05	+	20969	PeakInsideFeature	HVAEP1_G020668
chr-11	38716664	38716676	MA1524.1	2.19e-06	+	20970	PeakInsideFeature	HVAEP1_G020668
chr-11	38716664	38716676	MA1568.1	1.3e-06	+	20970	PeakInsideFeature	HVAEP1_G020668
chr-11	38716665	38716675	MA0668.1	4.42e-05	-	20970	PeakInsideFeature	HVAEP1_G020668
chr-11	38716665	38716675	MA1468.1	2.76e-05	+	20970	PeakInsideFeature	HVAEP1_G020668
chr-11	38716903	38716915	MA0918.1	3e-05	-	21209	PeakInsideFeature	HVAEP1_G020668
chr-11	38716905	38716912	MA0498.2	8.06e-05	+	21208	PeakInsideFeature	HVAEP1_G020668
chr-11	38716905	38716913	MA0774.1	6.33e-06	+	21209	PeakInsideFeature	HVAEP1_G020668
chr-11	38716905	38716913	MA0775.1	1.75e-05	+	21209	PeakInsideFeature	HVAEP1_G020668
chr-11	38718358	38718378	MA1470.1	2.15e-05	-	22668	PeakInsideFeature	HVAEP1_G020668
chr-11	38718360	38718375	MA1145.1	5.53e-05	-	22667	PeakInsideFeature	HVAEP1_G020668
chr-11	38718361	38718372	MA1704.1	4.18e-05	+	22666	PeakInsideFeature	HVAEP1_G020668
chr-11	38718361	38718374	MA1632.1	3.61e-05	+	22667	PeakInsideFeature	HVAEP1_G020668
chr-11	38718361	38718375	MA0834.1	5.79e-06	+	22668	PeakInsideFeature	HVAEP1_G020668
chr-11	38718361	38718376	MA1145.1	1.7e-05	+	22668	PeakInsideFeature	HVAEP1_G020668
chr-11	38718362	38718373	MA1127.1	2.51e-05	+	22667	PeakInsideFeature	HVAEP1_G020668
chr-11	38718362	38718373	MA1131.1	4.7e-05	+	22667	PeakInsideFeature	HVAEP1_G020668
chr-11	38718362	38718374	MA0656.1	6.17e-06	-	22668	PeakInsideFeature	HVAEP1_G020668
chr-11	38718362	38718374	MA0840.1	4.24e-06	-	22668	PeakInsideFeature	HVAEP1_G020668
chr-11	38718362	38718374	MA1139.1	8.84e-06	+	22668	PeakInsideFeature	HVAEP1_G020668
chr-11	38718362	38718374	MA1140.2	8.37e-06	+	22668	PeakInsideFeature	HVAEP1_G020668
chr-11	38718362	38718374	MA1475.1	5.78e-05	+	22668	PeakInsideFeature	HVAEP1_G020668
chr-11	38718362	38718375	MA1632.1	1.66e-05	-	22668	PeakInsideFeature	HVAEP1_G020668
chr-11	38718362	38718377	MA0492.1	3.42e-05	-	22669	PeakInsideFeature	HVAEP1_G020668
chr-11	38718362	38718378	MA1126.1	1.4e-05	+	22670	PeakInsideFeature	HVAEP1_G020668
chr-11	38718363	38718374	MA1127.1	1.23e-05	-	22668	PeakInsideFeature	HVAEP1_G020668
chr-11	38718363	38718374	MA1131.1	5e-06	-	22668	PeakInsideFeature	HVAEP1_G020668
chr-11	38718363	38718376	MA0488.1	2.14e-05	-	22669	PeakInsideFeature	HVAEP1_G020668
chr-11	38718364	38718374	MA1438.1	2.48e-05	-	22669	PeakInsideFeature	HVAEP1_G020668
chr-11	38718364	38718375	MA1704.1	1.37e-05	-	22669	PeakInsideFeature	HVAEP1_G020668
chr-11	38718365	38718373	MA0604.1	3.1e-05	-	22669	PeakInsideFeature	HVAEP1_G020668
chr-11	38718365	38718379	MA1556.1	6.82e-05	+	22672	PeakInsideFeature	HVAEP1_G020668
chr-11	38718366	38718380	MA0043.3	7.2e-05	+	22673	PeakInsideFeature	HVAEP1_G020668
chr-11	38718366	38718380	MA0833.2	9.57e-05	+	22673	PeakInsideFeature	HVAEP1_G020668
chr-11	38718367	38718375	MA0067.1	2.15e-05	+	22671	PeakInsideFeature	HVAEP1_G020668
chr-11	38718367	38718379	MA1702.1	7.39e-05	+	22673	PeakInsideFeature	HVAEP1_G020668
chr-11	38718367	38718384	MA1461.1	6.63e-05	-	22675	PeakInsideFeature	HVAEP1_G020668
chr-11	38718376	38718389	MA0262.1	3.22e-05	-	22682	PeakInsideFeature	HVAEP1_G020668
chr-11	38718399	38718415	MA1546.1	6.41e-08	-	22707	PeakInsideFeature	HVAEP1_G020668
chr-11	38718401	38718419	MA1459.1	2.01e-05	-	22710	PeakInsideFeature	HVAEP1_G020668
chr-11	38718402	38718418	MA0733.1	2.42e-05	-	22710	PeakInsideFeature	HVAEP1_G020668
chr-11	38718402	38718419	MA1114.1	4.05e-05	+	22710	PeakInsideFeature	HVAEP1_G020668
chr-11	38718403	38718418	MA0732.1	1.74e-05	-	22710	PeakInsideFeature	HVAEP1_G020668
chr-11	38718403	38718418	MA0782.2	4.85e-05	+	22710	PeakInsideFeature	HVAEP1_G020668
chr-11	38718404	38718416	MA0014.3	2.01e-07	+	22710	PeakInsideFeature	HVAEP1_G020668
chr-11	38718404	38718418	MA0162.4	6.58e-05	-	22711	PeakInsideFeature	HVAEP1_G020668
chr-11	38718404	38718424	MA0066.1	4.23e-05	+	22714	PeakInsideFeature	HVAEP1_G020668
chr-11	38718405	38718411	MA0006.1	6.72e-05	+	22708	PeakInsideFeature	HVAEP1_G020668
chr-11	38718405	38718416	MA0472.2	1.2e-05	-	22710	PeakInsideFeature	HVAEP1_G020668
chr-11	38718406	38718414	MA0067.1	3.75e-06	-	22710	PeakInsideFeature	HVAEP1_G020668
chr-11	38718406	38718418	MA1650.1	5.59e-05	-	22712	PeakInsideFeature	HVAEP1_G020668
chr-11	38718409	38718421	MA1483.1	3.8e-05	+	22715	PeakInsideFeature	HVAEP1_G020668
chr-11	38718409	38718423	MA0062.3	9.53e-05	-	22716	PeakInsideFeature	HVAEP1_G020668
chr-11	38718409	38718423	MA0761.2	6.42e-05	+	22716	PeakInsideFeature	HVAEP1_G020668
chr-11	38718410	38718420	MA1484.1	3.85e-06	+	22715	PeakInsideFeature	HVAEP1_G020668
chr-11	38718410	38718421	MA0136.2	7.68e-05	+	22715	PeakInsideFeature	HVAEP1_G020668
chr-11	38718410	38718421	MA0686.1	5.65e-05	+	22715	PeakInsideFeature	HVAEP1_G020668
chr-11	38718410	38718421	MA0762.1	1.73e-06	+	22715	PeakInsideFeature	HVAEP1_G020668
chr-11	38718410	38718423	MA0750.2	2.46e-05	+	22716	PeakInsideFeature	HVAEP1_G020668
chr-11	38718411	38718421	MA0028.2	7.4e-06	+	22716	PeakInsideFeature	HVAEP1_G020668
chr-11	38718411	38718421	MA0098.3	3.14e-06	+	22716	PeakInsideFeature	HVAEP1_G020668
chr-11	38718411	38718421	MA0156.2	3.63e-06	+	22716	PeakInsideFeature	HVAEP1_G020668
chr-11	38718411	38718421	MA0474.2	2e-06	+	22716	PeakInsideFeature	HVAEP1_G020668
chr-11	38718411	38718421	MA0475.2	2.18e-06	+	22716	PeakInsideFeature	HVAEP1_G020668
chr-11	38718411	38718421	MA0645.1	6.35e-05	+	22716	PeakInsideFeature	HVAEP1_G020668
chr-11	38718411	38718421	MA0759.1	7.8e-06	+	22716	PeakInsideFeature	HVAEP1_G020668
chr-11	38718411	38718421	MA0760.1	3.48e-06	+	22716	PeakInsideFeature	HVAEP1_G020668
chr-11	38718411	38718421	MA0763.1	4.3e-06	+	22716	PeakInsideFeature	HVAEP1_G020668
chr-11	38718411	38718422	MA0076.2	4.84e-06	-	22716	PeakInsideFeature	HVAEP1_G020668
chr-11	38718411	38718422	MA0765.2	4.91e-05	-	22716	PeakInsideFeature	HVAEP1_G020668
chr-11	38718412	38718419	MA0026.1	2.43e-05	+	22715	PeakInsideFeature	HVAEP1_G020668
chr-11	38718412	38718420	MA0916.1	1.21e-05	+	22716	PeakInsideFeature	HVAEP1_G020668
chr-11	38718422	38718437	MA0046.2	5.96e-05	-	22729	PeakInsideFeature	HVAEP1_G020668
chr-11	38718423	38718436	MA0153.2	2.84e-05	-	22729	PeakInsideFeature	HVAEP1_G020668
chr-11	38718439	38718456	MA0731.1	2.54e-05	-	22747	PeakInsideFeature	HVAEP1_G020668
chr-11	38718514	38718529	MA1487.1	5.02e-05	-	22821	PeakInsideFeature	HVAEP1_G020668
chr-11	38718684	38718697	MA0884.1	3.38e-05	-	22990	PeakInsideFeature	HVAEP1_G020668
chr-11	38718685	38718696	MA0468.1	3.5e-05	-	22990	PeakInsideFeature	HVAEP1_G020668
chr-11	38718700	38718710	MA0049.1	7.32e-05	-	23005	PeakInsideFeature	HVAEP1_G020668
chr-11	38718773	38718784	MA0508.3	2.38e-05	+	23078	PeakInsideFeature	HVAEP1_G020668
chr-11	38763596	38763607	MA0012.1	4.11e-05	-	24543	Downstream	HVAEP1_G020669
chr-11	38853754	38853768	MA0043.3	1.73e-06	+	1099	Upstream	HVAEP1_G020671
chr-11	38853755	38853767	MA0639.1	7.7e-06	+	1099	Upstream	HVAEP1_G020671
chr-11	38853756	38853766	MA0447.1	3.45e-05	+	1099	Upstream	HVAEP1_G020671
chr-11	39201418	39201433	MA1487.1	3.09e-05	+	170	Upstream	HVAEP1_G020677
chr-11	39201419	39201432	MA0847.2	8.72e-05	+	170	Upstream	HVAEP1_G020677
chr-11	39201451	39201467	MA0679.2	5.14e-05	-	204	Upstream	HVAEP1_G020677
chr-11	39201453	39201467	MA0756.1	8.36e-05	-	205	Upstream	HVAEP1_G020677
chr-11	39201453	39201467	MA0757.1	9.03e-05	-	205	Upstream	HVAEP1_G020677
chr-11	39201587	39201602	MA1636.1	6.46e-05	+	339	Upstream	HVAEP1_G020677
chr-11	39202007	39202024	MA0860.1	2.39e-05	-	760	Upstream	HVAEP1_G020677
chr-11	39202007	39202026	MA0494.1	1.7e-05	+	761	Upstream	HVAEP1_G020677
chr-11	39202016	39202032	MA0859.1	3.77e-06	-	769	Upstream	HVAEP1_G020677
chr-11	39202017	39202033	MA0857.1	6.76e-06	-	770	Upstream	HVAEP1_G020677
chr-11	39202035	39202053	MA0051.1	2.51e-06	-	789	Upstream	HVAEP1_G020677
chr-11	39202036	39202057	MA0050.2	7.25e-06	+	791	Upstream	HVAEP1_G020677
chr-11	39202038	39202053	MA0517.1	1.24e-05	+	790	Upstream	HVAEP1_G020677
chr-11	39202039	39202054	MA1419.1	6.42e-06	-	791	Upstream	HVAEP1_G020677
chr-11	39202039	39202060	MA1418.1	1.42e-05	-	794	Upstream	HVAEP1_G020677
chr-11	39202040	39202054	MA0652.1	2.58e-06	-	792	Upstream	HVAEP1_G020677
chr-11	39202040	39202054	MA0772.1	3.37e-06	-	792	Upstream	HVAEP1_G020677
chr-11	39202040	39202055	MA0653.1	2.06e-06	-	792	Upstream	HVAEP1_G020677
chr-11	39202041	39202052	MA0537.1	2.76e-05	-	791	Upstream	HVAEP1_G020677
chr-11	39202101	39202113	MA0014.3	7.24e-05	+	852	Upstream	HVAEP1_G020677
chr-11	39202102	39202108	MA0006.1	6.72e-05	+	850	Upstream	HVAEP1_G020677
chr-11	39202103	39202111	MA0067.1	8.61e-06	-	852	Upstream	HVAEP1_G020677
chr-11	39277343	39277354	MA0741.1	6.35e-05	-	512	Upstream	HVAEP1_G020683
chr-11	39277369	39277384	MA0538.1	5.93e-05	-	484	Upstream	HVAEP1_G020683
chr-11	39277374	39277386	MA0794.1	3.45e-05	-	480	Upstream	HVAEP1_G020683
chr-11	39374168	39374184	MA1126.1	2.32e-05	-	2657	PeakInsideFeature	HVAEP1_G020684
chr-11	39374168	39374188	MA1470.1	7.94e-06	+	2655	PeakInsideFeature	HVAEP1_G020684
chr-11	39374170	39374185	MA1145.1	4.32e-06	-	2656	PeakInsideFeature	HVAEP1_G020684
chr-11	39374170	39374186	MA0609.2	1.01e-05	-	2655	PeakInsideFeature	HVAEP1_G020684
chr-11	39374171	39374182	MA1704.1	5.81e-05	+	2657	PeakInsideFeature	HVAEP1_G020684
chr-11	39374171	39374184	MA0018.4	1.07e-05	+	2656	PeakInsideFeature	HVAEP1_G020684
chr-11	39374171	39374184	MA1632.1	1.32e-05	+	2656	PeakInsideFeature	HVAEP1_G020684
chr-11	39374171	39374185	MA0638.1	6.84e-05	+	2655	PeakInsideFeature	HVAEP1_G020684
chr-11	39374171	39374185	MA0834.1	1.05e-05	-	2655	PeakInsideFeature	HVAEP1_G020684
chr-11	39374171	39374186	MA1145.1	8.28e-06	+	2655	PeakInsideFeature	HVAEP1_G020684
chr-11	39374172	39374183	MA1127.1	1.68e-05	+	2656	PeakInsideFeature	HVAEP1_G020684
chr-11	39374172	39374183	MA1131.1	5.37e-05	+	2656	PeakInsideFeature	HVAEP1_G020684
chr-11	39374172	39374184	MA0656.1	1.37e-05	-	2655	PeakInsideFeature	HVAEP1_G020684
chr-11	39374172	39374184	MA0840.1	1.08e-05	+	2655	PeakInsideFeature	HVAEP1_G020684
chr-11	39374172	39374184	MA1133.1	1.62e-05	-	2655	PeakInsideFeature	HVAEP1_G020684
chr-11	39374172	39374184	MA1139.1	7.1e-06	+	2655	PeakInsideFeature	HVAEP1_G020684
chr-11	39374172	39374184	MA1140.2	3.21e-06	+	2655	PeakInsideFeature	HVAEP1_G020684
chr-11	39374172	39374184	MA1475.1	1.23e-05	-	2655	PeakInsideFeature	HVAEP1_G020684
chr-11	39374172	39374185	MA0018.4	2.33e-05	-	2655	PeakInsideFeature	HVAEP1_G020684
chr-11	39374172	39374185	MA1632.1	7.96e-06	-	2655	PeakInsideFeature	HVAEP1_G020684
chr-11	39374172	39374187	MA0492.1	6.9e-05	-	2654	PeakInsideFeature	HVAEP1_G020684
chr-11	39374172	39374188	MA1126.1	6.67e-05	+	2653	PeakInsideFeature	HVAEP1_G020684
chr-11	39374173	39374183	MA1129.1	4.34e-05	+	2655	PeakInsideFeature	HVAEP1_G020684
chr-11	39374173	39374183	MA1136.1	5.24e-05	+	2655	PeakInsideFeature	HVAEP1_G020684
chr-11	39374173	39374183	MA1143.1	2.61e-05	-	2655	PeakInsideFeature	HVAEP1_G020684
chr-11	39374173	39374184	MA1127.1	6.39e-07	-	2655	PeakInsideFeature	HVAEP1_G020684
chr-11	39374173	39374184	MA1131.1	3.16e-06	-	2655	PeakInsideFeature	HVAEP1_G020684
chr-11	39374173	39374186	MA0488.1	5.55e-05	-	2654	PeakInsideFeature	HVAEP1_G020684
chr-11	39374174	39374184	MA1438.1	2.68e-06	-	2654	PeakInsideFeature	HVAEP1_G020684
chr-11	39374174	39374185	MA1704.1	5.1e-07	-	2654	PeakInsideFeature	HVAEP1_G020684
chr-11	39374175	39374183	MA0604.1	5.09e-05	-	2654	PeakInsideFeature	HVAEP1_G020684
chr-11	39374194	39374206	MA1646.1	3.04e-05	-	2633	PeakInsideFeature	HVAEP1_G020684
chr-11	39374225	39374238	MA0847.2	1.62e-05	+	2602	PeakInsideFeature	HVAEP1_G020684
chr-11	39374250	39374262	MA1105.2	9.14e-05	-	2577	PeakInsideFeature	HVAEP1_G020684
chr-11	39374253	39374263	MA0665.1	4.64e-05	+	2575	PeakInsideFeature	HVAEP1_G020684
chr-11	39439779	39439795	MA0864.2	8.26e-05	-	184	Upstream	HVAEP1_G020687
chr-11	39439780	39439794	MA0470.2	2.27e-05	-	184	Upstream	HVAEP1_G020687
chr-11	39439780	39439794	MA0758.1	5.19e-05	-	184	Upstream	HVAEP1_G020687
chr-11	39439780	39439795	MA0541.1	2.49e-05	+	184	Upstream	HVAEP1_G020687
chr-11	39439781	39439793	MA0024.3	2.11e-05	-	184	Upstream	HVAEP1_G020687
chr-11	39439847	39439868	MA1651.1	1.07e-06	+	114	Upstream	HVAEP1_G020687
chr-11	39439851	39439863	MA0095.2	3.06e-06	+	114	Upstream	HVAEP1_G020687
chr-11	39439853	39439864	MA0748.2	3.22e-06	+	113	Upstream	HVAEP1_G020687
chr-11	39439853	39439864	MA1460.1	7.53e-06	+	113	Upstream	HVAEP1_G020687
chr-11	39439854	39439865	MA1630.1	1.49e-05	+	112	Upstream	HVAEP1_G020687
chr-11	39439856	39439866	MA1484.1	7.68e-05	+	110	Upstream	HVAEP1_G020687
chr-11	39439857	39439871	MA0833.2	5.81e-05	+	107	Upstream	HVAEP1_G020687
chr-11	39439860	39439872	MA0019.1	7.43e-06	+	105	Upstream	HVAEP1_G020687
chr-11	39439892	39439900	MA0916.1	9.81e-05	-	75	Upstream	HVAEP1_G020687
chr-11	39440131	39440142	MA0610.1	3.89e-06	-	165	PeakInsideFeature	HVAEP1_G020687
chr-11	39440136	39440145	MA0608.1	2.82e-05	+	169	PeakInsideFeature	HVAEP1_G020687
chr-11	39440136	39440146	MA0058.3	4.62e-05	+	170	PeakInsideFeature	HVAEP1_G020687
chr-11	39440136	39440146	MA0464.2	3.23e-05	+	170	PeakInsideFeature	HVAEP1_G020687
chr-11	39440136	39440146	MA0616.2	4.11e-05	-	170	PeakInsideFeature	HVAEP1_G020687
chr-11	39440136	39440146	MA0626.1	4.05e-05	-	170	PeakInsideFeature	HVAEP1_G020687
chr-11	39440136	39440146	MA0636.1	7.85e-05	+	170	PeakInsideFeature	HVAEP1_G020687
chr-11	39440136	39440146	MA0649.1	7.58e-05	-	170	PeakInsideFeature	HVAEP1_G020687
chr-11	39440136	39440146	MA0664.1	4.18e-05	+	170	PeakInsideFeature	HVAEP1_G020687
chr-11	39440136	39440146	MA0823.1	4.46e-05	+	170	PeakInsideFeature	HVAEP1_G020687
chr-11	39440136	39440146	MA0825.1	3.76e-05	+	170	PeakInsideFeature	HVAEP1_G020687
chr-11	39440136	39440146	MA1099.2	6.46e-05	-	170	PeakInsideFeature	HVAEP1_G020687
chr-11	39440136	39440146	MA1464.1	2.68e-05	-	170	PeakInsideFeature	HVAEP1_G020687
chr-11	39440136	39440146	MA1493.1	5.52e-05	-	170	PeakInsideFeature	HVAEP1_G020687
chr-11	39440136	39440146	MA1560.1	3.1e-05	-	170	PeakInsideFeature	HVAEP1_G020687
chr-11	39440136	39440147	MA0871.2	2.4e-05	+	170	PeakInsideFeature	HVAEP1_G020687
chr-11	39440137	39440145	MA0622.1	1.89e-05	-	170	PeakInsideFeature	HVAEP1_G020687
chr-11	39440137	39440147	MA0603.1	5.38e-06	-	171	PeakInsideFeature	HVAEP1_G020687
chr-11	39440138	39440144	MA0004.1	4.85e-05	-	170	PeakInsideFeature	HVAEP1_G020687
chr-11	39440138	39440146	MA0831.2	3.17e-05	+	171	PeakInsideFeature	HVAEP1_G020687
chr-11	39484574	39484584	MA0100.3	4.67e-05	-	267	Upstream	HVAEP1_G020692
chr-11	39521689	39521701	MA0794.1	2.47e-05	-	1233	PeakInsideFeature	HVAEP1_G020694
chr-11	39521715	39521730	MA0052.4	9.66e-05	-	1260	PeakInsideFeature	HVAEP1_G020694
chr-11	39521716	39521731	MA0497.1	1.75e-05	-	1261	PeakInsideFeature	HVAEP1_G020694
chr-11	39521724	39521731	MA0193.1	6.98e-05	-	1265	PeakInsideFeature	HVAEP1_G020694
chr-11	39521729	39521744	MA0052.4	7.02e-05	+	1274	PeakInsideFeature	HVAEP1_G020694
chr-11	39521730	39521742	MA0660.1	4.52e-05	+	1274	PeakInsideFeature	HVAEP1_G020694
chr-11	39521730	39521742	MA0773.1	4.82e-05	+	1274	PeakInsideFeature	HVAEP1_G020694
chr-11	39521822	39521832	MA1701.1	5.77e-05	-	1365	PeakInsideFeature	HVAEP1_G020694
chr-11	39521827	39521839	MA0817.1	4.93e-06	-	1371	PeakInsideFeature	HVAEP1_G020694
chr-11	39521828	39521838	MA0461.2	2.64e-05	-	1371	PeakInsideFeature	HVAEP1_G020694
chr-11	39521828	39521838	MA0623.2	3.14e-05	+	1371	PeakInsideFeature	HVAEP1_G020694
chr-11	39521828	39521838	MA0668.1	7.06e-05	-	1371	PeakInsideFeature	HVAEP1_G020694
chr-11	39521828	39521838	MA0669.1	1.75e-05	-	1371	PeakInsideFeature	HVAEP1_G020694
chr-11	39521828	39521838	MA0678.1	1.66e-05	-	1371	PeakInsideFeature	HVAEP1_G020694
chr-11	39521828	39521838	MA0818.1	1.25e-05	-	1371	PeakInsideFeature	HVAEP1_G020694
chr-11	39521828	39521838	MA0826.1	1.15e-05	-	1371	PeakInsideFeature	HVAEP1_G020694
chr-11	39521828	39521838	MA0827.1	1.6e-05	-	1371	PeakInsideFeature	HVAEP1_G020694
chr-11	39521828	39521838	MA1467.1	9.48e-05	-	1371	PeakInsideFeature	HVAEP1_G020694
chr-11	39521828	39521838	MA1468.1	3.53e-05	-	1371	PeakInsideFeature	HVAEP1_G020694
chr-11	39521828	39521840	MA0091.1	8.01e-05	-	1372	PeakInsideFeature	HVAEP1_G020694
chr-11	39521829	39521837	MA0607.1	6.31e-05	+	1371	PeakInsideFeature	HVAEP1_G020694
chr-11	39521943	39521954	MA0503.1	1.38e-05	+	1486	PeakInsideFeature	HVAEP1_G020694
chr-11	39521943	39521954	MA1522.1	8e-05	+	1486	PeakInsideFeature	HVAEP1_G020694
chr-11	39521950	39521960	MA0049.1	1.66e-05	+	1493	PeakInsideFeature	HVAEP1_G020694
chr-11	39521957	39521971	MA0829.2	7.93e-05	-	1502	PeakInsideFeature	HVAEP1_G020694
chr-11	39521958	39521968	MA0603.1	1.91e-05	+	1501	PeakInsideFeature	HVAEP1_G020694
chr-11	39521958	39521969	MA0871.2	2.17e-05	-	1501	PeakInsideFeature	HVAEP1_G020694
chr-11	39521959	39521967	MA0831.2	9.7e-06	-	1501	PeakInsideFeature	HVAEP1_G020694
chr-11	39521959	39521969	MA0058.3	5.73e-05	+	1502	PeakInsideFeature	HVAEP1_G020694
chr-11	39521959	39521969	MA0464.2	1.3e-05	+	1502	PeakInsideFeature	HVAEP1_G020694
chr-11	39521959	39521969	MA0636.1	1.09e-05	+	1502	PeakInsideFeature	HVAEP1_G020694
chr-11	39521959	39521969	MA0663.1	3.69e-06	-	1502	PeakInsideFeature	HVAEP1_G020694
chr-11	39521959	39521969	MA0664.1	7.33e-06	-	1502	PeakInsideFeature	HVAEP1_G020694
chr-11	39521959	39521969	MA0692.1	4.43e-05	+	1502	PeakInsideFeature	HVAEP1_G020694
chr-11	39521959	39521969	MA0825.1	5.24e-05	+	1502	PeakInsideFeature	HVAEP1_G020694
chr-11	39521959	39521969	MA0828.1	2.02e-05	+	1502	PeakInsideFeature	HVAEP1_G020694
chr-11	39521959	39521969	MA1464.1	1.32e-05	+	1502	PeakInsideFeature	HVAEP1_G020694
chr-11	39521959	39521969	MA1560.1	6.67e-05	+	1502	PeakInsideFeature	HVAEP1_G020694
chr-11	39521960	39521969	MA0608.1	3.31e-05	-	1502	PeakInsideFeature	HVAEP1_G020694
chr-11	39521960	39521970	MA0603.1	4.35e-05	-	1503	PeakInsideFeature	HVAEP1_G020694
chr-11	39521961	39521967	MA0004.1	4.85e-05	+	1502	PeakInsideFeature	HVAEP1_G020694
chr-11	39521986	39522000	MA0829.2	3.68e-05	-	1531	PeakInsideFeature	HVAEP1_G020694
chr-11	39521987	39521997	MA0603.1	5.26e-06	+	1530	PeakInsideFeature	HVAEP1_G020694
chr-11	39521987	39521997	MA1106.1	8.06e-05	-	1530	PeakInsideFeature	HVAEP1_G020694
chr-11	39521987	39521998	MA0059.1	2.26e-05	+	1530	PeakInsideFeature	HVAEP1_G020694
chr-11	39521987	39521998	MA0871.2	6.62e-06	-	1530	PeakInsideFeature	HVAEP1_G020694
chr-11	39521987	39521999	MA0147.3	5.97e-05	+	1531	PeakInsideFeature	HVAEP1_G020694
chr-11	39521987	39521999	MA0822.1	6.5e-05	-	1531	PeakInsideFeature	HVAEP1_G020694
chr-11	39521987	39521999	MA1449.1	1.61e-05	+	1531	PeakInsideFeature	HVAEP1_G020694
chr-11	39521988	39521996	MA0831.2	9.7e-06	-	1530	PeakInsideFeature	HVAEP1_G020694
chr-11	39521988	39521998	MA0058.3	1.16e-05	-	1531	PeakInsideFeature	HVAEP1_G020694
chr-11	39521988	39521998	MA0464.2	4.5e-06	+	1531	PeakInsideFeature	HVAEP1_G020694
chr-11	39521988	39521998	MA0616.2	3.89e-05	+	1531	PeakInsideFeature	HVAEP1_G020694
chr-11	39521988	39521998	MA0626.1	3.07e-05	-	1531	PeakInsideFeature	HVAEP1_G020694
chr-11	39521988	39521998	MA0636.1	3.99e-06	-	1531	PeakInsideFeature	HVAEP1_G020694
chr-11	39521988	39521998	MA0649.1	5.64e-05	+	1531	PeakInsideFeature	HVAEP1_G020694
chr-11	39521988	39521998	MA0663.1	2.24e-06	-	1531	PeakInsideFeature	HVAEP1_G020694
chr-11	39521988	39521998	MA0692.1	6.86e-06	-	1531	PeakInsideFeature	HVAEP1_G020694
chr-11	39521988	39521998	MA0819.1	3.95e-05	+	1531	PeakInsideFeature	HVAEP1_G020694
chr-11	39521988	39521998	MA0823.1	4.61e-05	-	1531	PeakInsideFeature	HVAEP1_G020694
chr-11	39521988	39521998	MA0825.1	9.56e-06	-	1531	PeakInsideFeature	HVAEP1_G020694
chr-11	39521988	39521998	MA0828.1	2.09e-05	-	1531	PeakInsideFeature	HVAEP1_G020694
chr-11	39521988	39521998	MA1099.2	5.17e-05	+	1531	PeakInsideFeature	HVAEP1_G020694
chr-11	39521988	39521998	MA1464.1	5.17e-06	+	1531	PeakInsideFeature	HVAEP1_G020694
chr-11	39521988	39521998	MA1493.1	3.36e-05	-	1531	PeakInsideFeature	HVAEP1_G020694
chr-11	39521988	39521998	MA1560.1	1.62e-05	+	1531	PeakInsideFeature	HVAEP1_G020694
chr-11	39521988	39521999	MA0059.1	8.51e-06	-	1531	PeakInsideFeature	HVAEP1_G020694
chr-11	39521988	39521999	MA0871.2	4.55e-05	+	1531	PeakInsideFeature	HVAEP1_G020694
chr-11	39521989	39521997	MA0259.1	3.12e-05	-	1531	PeakInsideFeature	HVAEP1_G020694
chr-11	39521989	39521997	MA0622.1	9.18e-06	-	1531	PeakInsideFeature	HVAEP1_G020694
chr-11	39521989	39521999	MA0603.1	2.91e-05	-	1532	PeakInsideFeature	HVAEP1_G020694
chr-11	39521989	39521999	MA0632.2	1.82e-05	+	1532	PeakInsideFeature	HVAEP1_G020694
chr-11	39521989	39521999	MA1106.1	3.95e-05	+	1532	PeakInsideFeature	HVAEP1_G020694
chr-11	39521990	39521996	MA0004.1	4.85e-05	-	1531	PeakInsideFeature	HVAEP1_G020694
chr-11	39521990	39521998	MA0831.2	2.05e-05	+	1532	PeakInsideFeature	HVAEP1_G020694
chr-11	39522040	39522052	MA1650.1	3.34e-05	-	1584	PeakInsideFeature	HVAEP1_G020694
chr-11	39522041	39522051	MA0443.1	6.57e-05	+	1584	PeakInsideFeature	HVAEP1_G020694
chr-11	39522042	39522055	MA1615.1	9.43e-05	+	1586	PeakInsideFeature	HVAEP1_G020694
chr-11	39522079	39522094	MA0543.1	5.9e-05	-	1624	PeakInsideFeature	HVAEP1_G020694
chr-11	39522084	39522098	MA0237.2	3.53e-05	+	1629	PeakInsideFeature	HVAEP1_G020694
chr-11	39522084	39522098	MA0518.1	2.53e-05	-	1629	PeakInsideFeature	HVAEP1_G020694
chr-11	39522085	39522091	MA0260.1	9.71e-05	-	1626	PeakInsideFeature	HVAEP1_G020694
chr-11	39522104	39522112	MA0222.1	6.2e-05	-	1646	PeakInsideFeature	HVAEP1_G020694
chr-11	39522111	39522124	MA0813.1	2.02e-05	+	1655	PeakInsideFeature	HVAEP1_G020694
chr-11	39522111	39522124	MA0815.1	2.56e-05	-	1655	PeakInsideFeature	HVAEP1_G020694
chr-11	39522111	39522124	MA0872.1	3.13e-05	-	1655	PeakInsideFeature	HVAEP1_G020694
chr-11	39522111	39522125	MA0003.4	5.52e-05	+	1656	PeakInsideFeature	HVAEP1_G020694
chr-11	39522111	39522125	MA0814.2	6.17e-05	-	1656	PeakInsideFeature	HVAEP1_G020694
chr-11	39522112	39522124	MA0524.2	7.28e-06	+	1656	PeakInsideFeature	HVAEP1_G020694
chr-11	39522112	39522124	MA0810.1	8.03e-06	+	1656	PeakInsideFeature	HVAEP1_G020694
chr-11	39522112	39522124	MA0811.1	4.93e-06	+	1656	PeakInsideFeature	HVAEP1_G020694
chr-11	39522112	39522125	MA0750.2	4.78e-05	+	1656	PeakInsideFeature	HVAEP1_G020694
chr-11	39522112	39522125	MA1637.1	9e-05	+	1656	PeakInsideFeature	HVAEP1_G020694
chr-11	39522112	39522125	MA1637.1	9e-05	+	1656	PeakInsideFeature	HVAEP1_G020694
chr-11	39522112	39522126	MA0003.4	2.32e-05	-	1657	PeakInsideFeature	HVAEP1_G020694
chr-11	39522112	39522126	MA0814.2	3.52e-05	+	1657	PeakInsideFeature	HVAEP1_G020694
chr-11	39522113	39522124	MA0812.1	6.3e-06	+	1656	PeakInsideFeature	HVAEP1_G020694
chr-11	39522113	39522124	MA1569.1	9.56e-06	-	1656	PeakInsideFeature	HVAEP1_G020694
chr-11	39522113	39522126	MA1637.1	8.62e-05	+	1657	PeakInsideFeature	HVAEP1_G020694
chr-11	39522113	39522126	MA1637.1	8.62e-05	+	1657	PeakInsideFeature	HVAEP1_G020694
chr-11	39522114	39522120	MA0185.1	6.72e-05	-	1655	PeakInsideFeature	HVAEP1_G020694
chr-11	39522117	39522134	MA1528.1	4.41e-05	-	1663	PeakInsideFeature	HVAEP1_G020694
chr-11	39522126	39522143	MA0860.1	1.04e-05	-	1672	PeakInsideFeature	HVAEP1_G020694
chr-11	39522127	39522139	MA1524.1	2.58e-05	+	1671	PeakInsideFeature	HVAEP1_G020694
chr-11	39522135	39522144	MA1534.1	7.32e-05	+	1677	PeakInsideFeature	HVAEP1_G020694
chr-11	39526568	39526576	MA0222.1	4.56e-05	+	6110	PeakInsideFeature	HVAEP1_G020694
chr-11	39538202	39538210	MA0831.2	7.6e-05	+	175	Upstream	HVAEP1_G020695
chr-11	39538203	39538211	MA0067.1	8.73e-05	-	174	Upstream	HVAEP1_G020695
chr-11	39538219	39538233	MA0758.1	3.05e-05	-	155	Upstream	HVAEP1_G020695
chr-11	39538219	39538234	MA0541.1	2.8e-05	+	155	Upstream	HVAEP1_G020695
chr-11	39538220	39538232	MA0865.1	8.56e-05	-	155	Upstream	HVAEP1_G020695
chr-11	39538222	39538233	MA1122.1	2.63e-05	+	154	Upstream	HVAEP1_G020695
chr-11	39538225	39538235	MA0101.1	3.89e-05	+	151	Upstream	HVAEP1_G020695
chr-11	39538226	39538236	MA0107.1	5.85e-05	+	150	Upstream	HVAEP1_G020695
chr-11	39538234	39538245	MA0040.1	4.8e-05	-	142	Upstream	HVAEP1_G020695
chr-11	39538251	39538261	MA0672.1	9.73e-05	-	125	Upstream	HVAEP1_G020695
chr-11	39632732	39632744	MA1462.1	3.74e-05	-	156	PeakInsideFeature	HVAEP1_G020697
chr-11	39632805	39632822	MA0779.1	1.91e-06	+	231	PeakInsideFeature	HVAEP1_G020697
chr-11	39632805	39632822	MA0781.1	1.87e-06	+	231	PeakInsideFeature	HVAEP1_G020697
chr-11	39632805	39632822	MA1461.1	4.68e-06	-	231	PeakInsideFeature	HVAEP1_G020697
chr-11	39632806	39632820	MA0069.1	4.83e-06	+	231	PeakInsideFeature	HVAEP1_G020697
chr-11	39632808	39632823	MA0782.2	4.99e-05	+	233	PeakInsideFeature	HVAEP1_G020697
chr-11	39632810	39632830	MA0080.5	9.84e-05	-	238	PeakInsideFeature	HVAEP1_G020697
chr-11	39632811	39632822	MA0063.2	9.92e-05	-	234	PeakInsideFeature	HVAEP1_G020697
chr-11	39632816	39632831	MA0108.2	2.82e-05	-	241	PeakInsideFeature	HVAEP1_G020697
chr-11	39632821	39632831	MA0049.1	3.31e-05	-	244	PeakInsideFeature	HVAEP1_G020697
chr-11	39632831	39632845	MA0852.2	4.18e-05	-	256	PeakInsideFeature	HVAEP1_G020697
chr-11	39632832	39632843	MA0480.1	4.27e-05	+	255	PeakInsideFeature	HVAEP1_G020697
chr-11	39632834	39632842	MA1440.1	8.55e-05	-	256	PeakInsideFeature	HVAEP1_G020697
chr-11	39632850	39632862	MA1602.1	9.22e-05	+	274	PeakInsideFeature	HVAEP1_G020697
chr-11	39632851	39632864	MA0800.1	1.54e-05	-	275	PeakInsideFeature	HVAEP1_G020697
chr-11	39632853	39632864	MA0688.1	1.9e-05	-	276	PeakInsideFeature	HVAEP1_G020697
chr-11	39632853	39632865	MA1565.1	5.1e-06	-	277	PeakInsideFeature	HVAEP1_G020697
chr-11	39632854	39632864	MA0596.1	3.68e-05	-	277	PeakInsideFeature	HVAEP1_G020697
chr-11	39632855	39632863	MA0801.1	2.18e-05	-	277	PeakInsideFeature	HVAEP1_G020697
chr-11	39632908	39632920	MA1421.1	9.77e-05	+	332	PeakInsideFeature	HVAEP1_G020697
chr-11	39656755	39656773	MA1600.1	2.77e-05	+	36	Upstream	HVAEP1_G020698
chr-11	39656755	39656775	MA0073.1	4.39e-06	+	37	Upstream	HVAEP1_G020698
chr-11	39656756	39656768	MA0544.1	8e-05	-	34	Upstream	HVAEP1_G020698
chr-11	39656757	39656772	MA1574.1	5.62e-05	-	36	Upstream	HVAEP1_G020698
chr-11	39656760	39656771	MA0493.1	1.03e-05	+	37	Upstream	HVAEP1_G020698
chr-11	39656760	39656771	MA1515.1	5.01e-05	+	37	Upstream	HVAEP1_G020698
chr-11	39656760	39656771	MA1517.1	4.51e-05	+	37	Upstream	HVAEP1_G020698
chr-11	39656760	39656772	MA0039.4	4.57e-05	+	38	Upstream	HVAEP1_G020698
chr-11	39656760	39656773	MA0746.2	7.73e-05	+	38	Upstream	HVAEP1_G020698
chr-11	39656761	39656771	MA0599.1	1.4e-05	+	38	Upstream	HVAEP1_G020698
chr-11	39656761	39656772	MA1511.1	4.31e-05	+	38	Upstream	HVAEP1_G020698
chr-11	39656761	39656772	MA1512.1	6.85e-05	+	38	Upstream	HVAEP1_G020698
chr-11	39656761	39656773	MA1564.1	5.69e-05	+	39	Upstream	HVAEP1_G020698
chr-11	39656779	39656793	MA1700.1	1.37e-06	-	58	Upstream	HVAEP1_G020698
chr-11	39656782	39656797	MA0637.1	3.42e-05	+	61	Upstream	HVAEP1_G020698
chr-11	39656785	39656800	MA1625.1	4.22e-05	+	64	Upstream	HVAEP1_G020698
chr-11	39656801	39656817	MA0495.3	1.09e-05	-	81	Upstream	HVAEP1_G020698
chr-11	39656802	39656817	MA0659.2	5.86e-06	-	81	Upstream	HVAEP1_G020698
chr-11	39656803	39656816	MA0842.2	5.35e-05	+	81	Upstream	HVAEP1_G020698
chr-11	39656804	39656816	MA0117.2	3.61e-05	+	81	Upstream	HVAEP1_G020699
chr-11	39656805	39656817	MA0544.1	9.81e-05	-	80	Upstream	HVAEP1_G020699
chr-11	39656810	39656817	MA0498.2	9.81e-05	+	78	Upstream	HVAEP1_G020699
chr-11	39656823	39656837	MA0523.1	1.73e-05	+	61	Upstream	HVAEP1_G020699
chr-11	39656823	39656838	MA0768.1	1.45e-05	+	61	Upstream	HVAEP1_G020699
chr-11	39656825	39656835	MA0514.1	1.38e-05	-	61	Upstream	HVAEP1_G020699
chr-11	39656825	39656835	MA0515.1	2.46e-05	-	61	Upstream	HVAEP1_G020699
chr-11	39656825	39656835	MA0868.2	5.81e-05	+	61	Upstream	HVAEP1_G020699
chr-11	39656825	39656836	MA0442.2	1.89e-06	+	61	Upstream	HVAEP1_G020699
chr-11	39656826	39656836	MA0867.2	1.76e-06	+	60	Upstream	HVAEP1_G020699
chr-11	39656831	39656841	MA0632.2	7.41e-05	-	55	Upstream	HVAEP1_G020699
chr-11	39656832	39656843	MA0472.2	7.39e-05	-	54	Upstream	HVAEP1_G020699
chr-11	39656832	39656843	MA0506.1	8.51e-05	-	54	Upstream	HVAEP1_G020699
chr-11	39656840	39656854	MA0833.2	1.75e-05	+	44	Upstream	HVAEP1_G020699
chr-11	39656840	39656855	MA1636.1	1.54e-05	+	44	Upstream	HVAEP1_G020699
chr-11	39656865	39656876	MA0442.2	9.4e-06	-	21	Upstream	HVAEP1_G020699
chr-11	39656866	39656876	MA1152.1	1.84e-05	+	20	Upstream	HVAEP1_G020699
chr-11	39656892	39656902	MA0156.2	9.31e-05	-	6	PeakInsideFeature	HVAEP1_G020699
chr-11	39656892	39656902	MA0475.2	6.5e-05	-	6	PeakInsideFeature	HVAEP1_G020699
chr-11	39656892	39656902	MA0624.1	8.33e-05	+	6	PeakInsideFeature	HVAEP1_G020699
chr-11	39656892	39656902	MA0625.1	4.24e-05	+	6	PeakInsideFeature	HVAEP1_G020699
chr-11	39656892	39656903	MA0762.1	4.59e-05	-	6	PeakInsideFeature	HVAEP1_G020699
chr-11	39656892	39656904	MA1483.1	5.25e-05	-	7	PeakInsideFeature	HVAEP1_G020699
chr-11	39656893	39656909	MA1119.1	4.03e-05	-	10	PeakInsideFeature	HVAEP1_G020699
chr-11	39656894	39656901	MA0026.1	2.43e-05	-	6	PeakInsideFeature	HVAEP1_G020699
chr-11	39670703	39670716	MA0842.2	7.1e-05	-	159	Upstream	HVAEP1_G020700
chr-11	39670819	39670836	MA0752.1	1.58e-05	+	41	Upstream	HVAEP1_G020700
chr-11	39670824	39670839	MA0637.1	7.68e-05	+	37	Upstream	HVAEP1_G020700
chr-11	39670825	39670836	MA1441.1	6.79e-06	+	38	Upstream	HVAEP1_G020700
chr-11	39670835	39670847	MA0091.1	1.57e-06	+	27	Upstream	HVAEP1_G020700
chr-11	39670835	39670848	MA1109.1	3.29e-05	-	27	Upstream	HVAEP1_G020700
chr-11	39670835	39670848	MA1618.1	4.38e-06	-	27	Upstream	HVAEP1_G020700
chr-11	39670835	39670849	MA0832.1	2.57e-05	+	26	Upstream	HVAEP1_G020700
chr-11	39670836	39670847	MA0521.1	5.8e-05	-	27	Upstream	HVAEP1_G020700
chr-11	39670836	39670849	MA0698.1	2.17e-05	-	26	Upstream	HVAEP1_G020700
chr-11	39670836	39670849	MA1123.2	2.64e-05	-	26	Upstream	HVAEP1_G020700
chr-11	39670836	39670849	MA1642.1	4.37e-05	-	26	Upstream	HVAEP1_G020700
chr-11	39670837	39670847	MA0048.2	7.2e-05	+	26	Upstream	HVAEP1_G020700
chr-11	39670837	39670847	MA0669.1	9.26e-05	+	26	Upstream	HVAEP1_G020700
chr-11	39670837	39670847	MA0816.1	2.03e-05	+	26	Upstream	HVAEP1_G020700
chr-11	39670837	39670847	MA1467.1	2.65e-05	+	26	Upstream	HVAEP1_G020700
chr-11	39670837	39670847	MA1468.1	6e-05	+	26	Upstream	HVAEP1_G020700
chr-11	39670837	39670847	MA1472.1	5.05e-05	-	26	Upstream	HVAEP1_G020700
chr-11	39670837	39670847	MA1638.1	4.15e-05	-	26	Upstream	HVAEP1_G020700
chr-11	39670838	39670846	MA0607.1	9.66e-05	-	26	Upstream	HVAEP1_G020700
chr-11	39670936	39670946	MA1484.1	4.13e-05	+	73	PeakInsideFeature	HVAEP1_G020700
chr-11	39670936	39670947	MA0686.1	3.87e-05	+	73	PeakInsideFeature	HVAEP1_G020700
chr-11	39670937	39670947	MA0156.2	9.98e-05	+	74	PeakInsideFeature	HVAEP1_G020700
chr-11	39670951	39670965	MA1450.1	8.11e-05	+	90	PeakInsideFeature	HVAEP1_G020700
chr-11	39670996	39671003	MA0164.1	4.56e-05	+	131	PeakInsideFeature	HVAEP1_G020700
chr-11	39671007	39671016	MA0242.1	4.27e-05	+	143	PeakInsideFeature	HVAEP1_G020700
chr-11	39671009	39671023	MA0832.1	1.97e-05	-	148	PeakInsideFeature	HVAEP1_G020700
chr-11	39671010	39671021	MA0454.1	1.57e-05	-	147	PeakInsideFeature	HVAEP1_G020700
chr-11	39671010	39671021	MA0545.1	4.43e-05	+	147	PeakInsideFeature	HVAEP1_G020700
chr-11	39671010	39671022	MA0500.2	6.61e-05	+	148	PeakInsideFeature	HVAEP1_G020700
chr-11	39671010	39671023	MA0086.2	6.5e-05	-	148	PeakInsideFeature	HVAEP1_G020700
chr-11	39671010	39671023	MA0499.2	3.15e-05	+	148	PeakInsideFeature	HVAEP1_G020700
chr-11	39671010	39671023	MA0745.2	7.88e-05	+	148	PeakInsideFeature	HVAEP1_G020700
chr-11	39671010	39671026	MA0743.2	6.28e-05	-	150	PeakInsideFeature	HVAEP1_G020700
chr-11	39671010	39671026	MA0744.2	7.8e-05	-	150	PeakInsideFeature	HVAEP1_G020700
chr-11	39671011	39671021	MA0100.3	2.19e-05	+	148	PeakInsideFeature	HVAEP1_G020700
chr-11	39671011	39671021	MA0667.1	3.68e-05	+	148	PeakInsideFeature	HVAEP1_G020700
chr-11	39671011	39671021	MA0816.1	6.94e-05	+	148	PeakInsideFeature	HVAEP1_G020700
chr-11	39671011	39671022	MA0521.1	9.84e-05	+	148	PeakInsideFeature	HVAEP1_G020700
chr-11	39671011	39671022	MA0545.1	1.15e-06	-	148	PeakInsideFeature	HVAEP1_G020700
chr-11	39671027	39671039	MA1462.1	6.08e-05	+	165	PeakInsideFeature	HVAEP1_G020700
chr-11	39671091	39671106	MA0637.1	2.23e-05	+	230	PeakInsideFeature	HVAEP1_G020700
chr-11	39675902	39675915	MA1124.1	3e-05	-	5040	PeakInsideFeature	HVAEP1_G020700
chr-11	39676081	39676096	MA0258.2	5.98e-05	-	5220	PeakInsideFeature	HVAEP1_G020700
chr-11	39676081	39676096	MA0659.2	2.72e-05	-	5220	PeakInsideFeature	HVAEP1_G020700
chr-11	39676082	39676095	MA0842.2	1.87e-05	+	5220	PeakInsideFeature	HVAEP1_G020700
chr-11	39676082	39676098	MA0857.1	8.85e-05	-	5222	PeakInsideFeature	HVAEP1_G020700
chr-11	39676083	39676095	MA0117.2	1.3e-05	+	5221	PeakInsideFeature	HVAEP1_G020700
chr-11	39676086	39676099	MA0017.2	5.36e-05	-	5224	PeakInsideFeature	HVAEP1_G020700
chr-11	39676088	39676099	MA0141.3	4.21e-05	-	5225	PeakInsideFeature	HVAEP1_G020700
chr-11	39676088	39676099	MA1111.1	9.6e-06	-	5225	PeakInsideFeature	HVAEP1_G020700
chr-11	39676088	39676100	MA1112.2	2.01e-05	-	5226	PeakInsideFeature	HVAEP1_G020700
chr-11	39676088	39676101	MA0592.3	4.46e-05	-	5226	PeakInsideFeature	HVAEP1_G020700
chr-11	39676088	39676103	MA0505.1	2.02e-05	-	5227	PeakInsideFeature	HVAEP1_G020700
chr-11	39676089	39676097	MA0160.1	2.09e-05	-	5225	PeakInsideFeature	HVAEP1_G020700
chr-11	39676089	39676097	MA1536.1	9.34e-05	-	5225	PeakInsideFeature	HVAEP1_G020700
chr-11	39676089	39676098	MA1535.1	3.44e-05	-	5225	PeakInsideFeature	HVAEP1_G020700
chr-11	39676089	39676099	MA0643.1	1.93e-05	-	5226	PeakInsideFeature	HVAEP1_G020700
chr-11	39676089	39676100	MA1540.1	6.05e-05	-	5226	PeakInsideFeature	HVAEP1_G020700
chr-11	39676090	39676100	MA0071.1	3.89e-05	-	5227	PeakInsideFeature	HVAEP1_G020700
chr-11	39976204	39976213	MA0619.1	5.94e-06	-	30	PeakInsideFeature	HVAEP1_G020709
chr-11	39976282	39976298	MA0791.1	8.77e-05	+	52	Upstream	HVAEP1_G020709
chr-11	39976284	39976299	MA1640.1	8.87e-05	+	53	Upstream	HVAEP1_G020709
chr-11	39976285	39976298	MA1113.2	6.94e-05	-	53	Upstream	HVAEP1_G020709
chr-11	39976288	39976299	MA0216.2	8.92e-05	-	55	Upstream	HVAEP1_G020709
chr-11	39976288	39976299	MA0650.2	8.2e-05	-	55	Upstream	HVAEP1_G020709
chr-11	39976345	39976357	MA0091.1	1.32e-05	+	113	Upstream	HVAEP1_G020709
chr-11	39976345	39976358	MA1109.1	1.39e-05	-	113	Upstream	HVAEP1_G020709
chr-11	39976345	39976358	MA1618.1	3.75e-05	-	113	Upstream	HVAEP1_G020709
chr-11	39976346	39976357	MA0521.1	5.03e-05	-	113	Upstream	HVAEP1_G020709
chr-11	39976346	39976359	MA1642.1	1.23e-05	-	114	Upstream	HVAEP1_G020709
chr-11	39976347	39976357	MA0461.2	5.99e-05	-	114	Upstream	HVAEP1_G020709
chr-11	39976347	39976357	MA0678.1	7.75e-05	+	114	Upstream	HVAEP1_G020709
chr-11	39976347	39976357	MA0816.1	2.2e-05	+	114	Upstream	HVAEP1_G020709
chr-11	39976347	39976357	MA0827.1	3.57e-05	+	114	Upstream	HVAEP1_G020709
chr-11	39976347	39976357	MA1100.2	9.41e-05	-	114	Upstream	HVAEP1_G020709
chr-11	39976347	39976357	MA1467.1	3.89e-05	+	114	Upstream	HVAEP1_G020709
chr-11	39976347	39976357	MA1468.1	2.86e-05	+	114	Upstream	HVAEP1_G020709
chr-11	39976347	39976357	MA1472.1	2.64e-05	+	114	Upstream	HVAEP1_G020709
chr-11	39976347	39976357	MA1638.1	1.3e-05	-	114	Upstream	HVAEP1_G020709
chr-11	39976348	39976356	MA0607.1	4.66e-05	+	114	Upstream	HVAEP1_G020709
chr-11	39976383	39976399	MA0683.1	3.87e-05	-	153	Upstream	HVAEP1_G020709
chr-11	39976383	39976399	MA0791.1	2.46e-05	-	153	Upstream	HVAEP1_G020709
chr-11	39976385	39976399	MA0790.1	4.47e-05	-	154	Upstream	HVAEP1_G020709
chr-11	39976389	39976401	MA1702.1	2.95e-05	+	157	Upstream	HVAEP1_G020709
chr-11	39976389	39976402	MA0025.2	9.96e-05	+	157	Upstream	HVAEP1_G020709
chr-11	39976390	39976402	MA0785.1	9.02e-05	+	158	Upstream	HVAEP1_G020709
chr-11	39976390	39976403	MA0627.2	6.1e-05	+	158	Upstream	HVAEP1_G020709
chr-11	39976391	39976402	MA1115.1	5.68e-05	+	158	Upstream	HVAEP1_G020709
chr-11	39976392	39976401	MA0792.1	6.06e-05	+	158	Upstream	HVAEP1_G020709
chr-11	39976447	39976460	MA0884.1	9.65e-05	-	215	Upstream	HVAEP1_G020709
chr-11	39976454	39976469	MA0543.1	8.38e-05	-	223	Upstream	HVAEP1_G020709
chr-11	39976461	39976471	MA0867.2	9.32e-05	-	228	Upstream	HVAEP1_G020709
chr-11	39976461	39976472	MA0442.2	9.48e-05	-	228	Upstream	HVAEP1_G020709
chr-11	39976473	39976484	MA0769.2	4.77e-05	-	240	Upstream	HVAEP1_G020709
chr-11	40022403	40022411	MA0244.1	3.54e-05	+	2870	PeakInsideFeature	HVAEP1_G020713
chr-11	40022414	40022423	MA0619.1	7.78e-05	+	2859	PeakInsideFeature	HVAEP1_G020713
chr-11	40022448	40022459	MA1561.1	5.24e-05	-	2824	PeakInsideFeature	HVAEP1_G020713
chr-11	40022475	40022492	MA0896.1	6.74e-05	-	2794	PeakInsideFeature	HVAEP1_G020713
chr-11	40022475	40022492	MA0897.1	3.08e-05	-	2794	PeakInsideFeature	HVAEP1_G020713
chr-11	40022475	40022492	MA0898.1	5.11e-05	-	2794	PeakInsideFeature	HVAEP1_G020713
chr-11	40025198	40025213	MA0541.1	9.5e-07	-	72	PeakInsideFeature	HVAEP1_G020713
chr-11	40025199	40025210	MA1122.1	1.37e-07	-	73	PeakInsideFeature	HVAEP1_G020713
chr-11	40025199	40025212	MA0471.2	7.42e-09	-	72	PeakInsideFeature	HVAEP1_G020713
chr-11	40025199	40025213	MA0758.1	4.4e-05	+	71	PeakInsideFeature	HVAEP1_G020713
chr-11	40025200	40025209	MA0597.1	8.06e-05	+	73	PeakInsideFeature	HVAEP1_G020713
chr-11	40025200	40025210	MA1601.1	2.92e-05	-	72	PeakInsideFeature	HVAEP1_G020713
chr-11	40025200	40025212	MA0865.1	1.91e-05	+	71	PeakInsideFeature	HVAEP1_G020713
chr-11	40025200	40025212	MA1565.1	9.9e-06	-	71	PeakInsideFeature	HVAEP1_G020713
chr-11	40025201	40025212	MA1513.1	1.5e-06	+	71	PeakInsideFeature	HVAEP1_G020713
chr-11	40025201	40025212	MA1628.1	2.98e-05	-	71	PeakInsideFeature	HVAEP1_G020713
chr-11	40025202	40025213	MA0748.2	3.47e-05	-	70	PeakInsideFeature	HVAEP1_G020713
chr-11	40025203	40025213	MA0443.1	2.01e-05	-	69	PeakInsideFeature	HVAEP1_G020713
chr-11	40025204	40025216	MA1102.2	4.09e-06	-	67	PeakInsideFeature	HVAEP1_G020713
chr-11	40025218	40025232	MA1656.1	2.76e-05	-	52	PeakInsideFeature	HVAEP1_G020713
chr-11	40025231	40025246	MA1494.1	4.45e-05	-	39	PeakInsideFeature	HVAEP1_G020713
chr-11	40025239	40025253	MA0072.1	2.3e-05	-	31	PeakInsideFeature	HVAEP1_G020713
chr-11	40025240	40025252	MA1151.1	9.87e-05	-	31	PeakInsideFeature	HVAEP1_G020713
chr-11	40025241	40025253	MA0038.2	3.29e-05	-	30	PeakInsideFeature	HVAEP1_G020713
chr-11	40025252	40025267	MA0637.1	5.66e-05	-	18	PeakInsideFeature	HVAEP1_G020713
chr-11	40025257	40025271	MA0758.1	3.2e-05	-	13	PeakInsideFeature	HVAEP1_G020713
chr-11	40025257	40025272	MA0541.1	1.41e-05	+	13	PeakInsideFeature	HVAEP1_G020713
chr-11	40025260	40025271	MA1122.1	9.42e-05	+	12	PeakInsideFeature	HVAEP1_G020713
chr-11	40025273	40025286	MA0262.1	8.42e-05	-	2	OverlapStart	HVAEP1_G020713
chr-11	40025311	40025320	MA0077.1	7.73e-05	+	38	Upstream	HVAEP1_G020713
chr-11	40025315	40025330	MA1588.1	8.09e-05	+	45	Upstream	HVAEP1_G020713
chr-11	40025338	40025348	MA0247.2	6.9e-05	+	66	Upstream	HVAEP1_G020713
chr-11	40025338	40025349	MA0063.2	5.69e-05	-	66	Upstream	HVAEP1_G020713
chr-11	40025339	40025348	MA0673.1	8.51e-05	-	66	Upstream	HVAEP1_G020713
chr-11	40025339	40025349	MA0672.1	1.3e-05	-	67	Upstream	HVAEP1_G020713
chr-11	40025339	40025352	MA0122.3	8.31e-05	-	68	Upstream	HVAEP1_G020713
chr-11	40025340	40025348	MA0914.1	2.28e-05	-	67	Upstream	HVAEP1_G020713
chr-11	40025340	40025349	MA0124.2	2.72e-05	-	67	Upstream	HVAEP1_G020713
chr-11	40025351	40025365	MA1629.1	5.38e-05	-	81	Upstream	HVAEP1_G020713
chr-11	40025352	40025363	MA1628.1	5.99e-05	-	80	Upstream	HVAEP1_G020713
chr-11	40025354	40025365	MA0646.1	2.8e-05	+	82	Upstream	HVAEP1_G020713
chr-11	40025355	40025363	MA0917.1	4.31e-05	+	82	Upstream	HVAEP1_G020713
chr-11	40025357	40025366	MA0671.1	5.01e-06	-	84	Upstream	HVAEP1_G020713
chr-11	40025357	40025369	MA0456.1	3.89e-06	+	86	Upstream	HVAEP1_G020713
chr-11	40025357	40025370	MA1615.1	1.67e-05	-	86	Upstream	HVAEP1_G020713
chr-11	40025357	40025372	MA0505.1	9.87e-05	-	87	Upstream	HVAEP1_G020713
chr-11	40025357	40025372	MA0751.1	4.27e-05	+	87	Upstream	HVAEP1_G020713
chr-11	40025358	40025373	MA1531.1	9.35e-05	-	88	Upstream	HVAEP1_G020713
chr-11	40025358	40025373	MA1532.1	8.53e-05	-	88	Upstream	HVAEP1_G020713
chr-11	40025359	40025368	MA0597.1	2.21e-05	+	86	Upstream	HVAEP1_G020713
chr-11	40025359	40025370	MA0646.1	5.84e-05	-	87	Upstream	HVAEP1_G020713
chr-11	40025359	40025371	MA1650.1	5.83e-05	+	88	Upstream	HVAEP1_G020713
chr-11	40025360	40025370	MA0767.1	1.1e-05	-	88	Upstream	HVAEP1_G020713
chr-11	40025360	40025371	MA1513.1	3.84e-05	+	88	Upstream	HVAEP1_G020713
chr-11	40025361	40025369	MA0917.1	4.09e-06	-	88	Upstream	HVAEP1_G020713
chr-11	40025439	40025451	MA0809.2	7.2e-05	+	168	Upstream	HVAEP1_G020713
chr-11	40051055	40051076	MA0533.1	4.3e-06	-	211	PeakInsideFeature	HVAEP1_G020714
chr-11	40051108	40051125	MA0851.1	2.14e-05	-	160	PeakInsideFeature	HVAEP1_G020714
chr-11	40051127	40051139	MA1602.1	6.36e-05	-	143	PeakInsideFeature	HVAEP1_G020714
chr-11	40096550	40096567	MA1527.1	8.02e-05	+	2419	PeakInsideFeature	HVAEP1_G020717
chr-11	40096552	40096560	MA0719.1	3.1e-05	+	2421	PeakInsideFeature	HVAEP1_G020717
chr-11	40096552	40096569	MA0731.1	4.13e-05	-	2417	PeakInsideFeature	HVAEP1_G020717
chr-11	40096553	40096565	MA0155.1	1.73e-05	-	2418	PeakInsideFeature	HVAEP1_G020717
chr-11	40096553	40096572	MA1575.1	6.49e-05	+	2415	PeakInsideFeature	HVAEP1_G020717
chr-11	40096556	40096567	MA0161.2	1.68e-05	+	2416	PeakInsideFeature	HVAEP1_G020717
chr-11	40096556	40096568	MA1650.1	6.03e-05	+	2415	PeakInsideFeature	HVAEP1_G020717
chr-11	40096556	40096569	MA0813.1	4.16e-06	+	2415	PeakInsideFeature	HVAEP1_G020717
chr-11	40096556	40096569	MA0815.1	3.99e-06	+	2415	PeakInsideFeature	HVAEP1_G020717
chr-11	40096556	40096569	MA0872.1	5.43e-06	+	2415	PeakInsideFeature	HVAEP1_G020717
chr-11	40096557	40096566	MA0597.1	4.7e-05	-	2416	PeakInsideFeature	HVAEP1_G020717
chr-11	40096557	40096566	MA0738.1	9.57e-05	-	2416	PeakInsideFeature	HVAEP1_G020717
chr-11	40096558	40096567	MA0671.1	3.06e-06	-	2415	PeakInsideFeature	HVAEP1_G020717
chr-11	40096558	40096569	MA1628.1	8.8e-05	+	2414	PeakInsideFeature	HVAEP1_G020717
chr-11	40096558	40096571	MA0471.2	4.93e-05	+	2413	PeakInsideFeature	HVAEP1_G020717
chr-11	40096558	40096571	MA0471.2	4.93e-05	+	2413	PeakInsideFeature	HVAEP1_G020717
chr-11	40096558	40096574	MA1596.1	6.34e-05	-	2411	PeakInsideFeature	HVAEP1_G020717
chr-11	40096559	40096572	MA0471.2	2.66e-05	+	2412	PeakInsideFeature	HVAEP1_G020717
chr-11	40096559	40096572	MA0471.2	2.66e-05	+	2412	PeakInsideFeature	HVAEP1_G020717
chr-11	40096561	40096578	MA1597.1	8.02e-07	+	2408	PeakInsideFeature	HVAEP1_G020717
chr-11	40096561	40096578	MA1597.1	8.02e-07	+	2408	PeakInsideFeature	HVAEP1_G020717
chr-11	40096608	40096618	MA1701.1	7.72e-06	-	2364	PeakInsideFeature	HVAEP1_G020717
chr-11	40096632	40096644	MA1602.1	1.81e-05	-	2339	PeakInsideFeature	HVAEP1_G020717
chr-11	40096632	40096644	MA1602.1	1.81e-05	-	2339	PeakInsideFeature	HVAEP1_G020717
chr-11	40096637	40096646	MA0084.1	9.74e-05	+	2336	PeakInsideFeature	HVAEP1_G020717
chr-11	40096637	40096646	MA0084.1	9.74e-05	+	2336	PeakInsideFeature	HVAEP1_G020717
chr-11	40096648	40096657	MA0671.1	1.22e-05	+	2325	PeakInsideFeature	HVAEP1_G020717
chr-11	40096648	40096657	MA0671.1	1.22e-05	+	2325	PeakInsideFeature	HVAEP1_G020717
chr-11	40096648	40096659	MA0161.2	3.19e-05	-	2324	PeakInsideFeature	HVAEP1_G020717
chr-11	40096648	40096659	MA0161.2	3.19e-05	-	2324	PeakInsideFeature	HVAEP1_G020717
chr-11	40098705	40098716	MA0446.1	3.8e-05	-	267	PeakInsideFeature	HVAEP1_G020717
chr-11	40098706	40098716	MA0546.1	5.29e-05	+	266	PeakInsideFeature	HVAEP1_G020717
chr-11	40098730	40098740	MA0669.1	9.97e-05	+	242	PeakInsideFeature	HVAEP1_G020717
chr-11	40098734	40098751	MA1527.1	7.09e-05	+	235	PeakInsideFeature	HVAEP1_G020717
chr-11	40098734	40098751	MA1528.1	4.29e-05	-	235	PeakInsideFeature	HVAEP1_G020717
chr-11	40098735	40098749	MA0119.1	1.66e-05	-	235	PeakInsideFeature	HVAEP1_G020717
chr-11	40098752	40098764	MA0131.2	4.01e-06	-	219	PeakInsideFeature	HVAEP1_G020717
chr-11	40098760	40098768	MA0222.1	4.56e-05	+	213	PeakInsideFeature	HVAEP1_G020717
chr-11	40098778	40098790	MA0911.1	7.15e-05	-	193	PeakInsideFeature	HVAEP1_G020717
chr-11	40098779	40098789	MA0485.2	7.01e-05	-	193	PeakInsideFeature	HVAEP1_G020717
chr-11	40098779	40098789	MA0905.1	7.04e-05	-	193	PeakInsideFeature	HVAEP1_G020717
chr-11	40098779	40098789	MA1503.1	7.71e-05	-	193	PeakInsideFeature	HVAEP1_G020717
chr-11	40098779	40098790	MA0216.2	1.28e-05	-	193	PeakInsideFeature	HVAEP1_G020717
chr-11	40098779	40098790	MA0651.1	3.27e-05	-	193	PeakInsideFeature	HVAEP1_G020717
chr-11	40098779	40098790	MA0873.1	3.71e-05	-	193	PeakInsideFeature	HVAEP1_G020717
chr-11	40098779	40098790	MA0878.2	1.37e-05	-	193	PeakInsideFeature	HVAEP1_G020717
chr-11	40098779	40098790	MA0899.1	4.01e-05	-	193	PeakInsideFeature	HVAEP1_G020717
chr-11	40098779	40098790	MA0906.1	6.88e-05	-	193	PeakInsideFeature	HVAEP1_G020717
chr-11	40098779	40098790	MA1473.1	9.74e-06	-	193	PeakInsideFeature	HVAEP1_G020717
chr-11	40098779	40098790	MA1506.1	1.9e-05	-	193	PeakInsideFeature	HVAEP1_G020717
chr-11	40098788	40098802	MA0602.1	7.76e-05	+	182	PeakInsideFeature	HVAEP1_G020717
chr-11	40098788	40098804	MA0679.2	8.6e-05	-	181	PeakInsideFeature	HVAEP1_G020717
chr-11	40098901	40098914	MA0262.1	1.56e-05	+	70	PeakInsideFeature	HVAEP1_G020717
chr-11	40098903	40098915	MA0684.2	7.8e-05	-	68	PeakInsideFeature	HVAEP1_G020717
chr-11	40098905	40098914	MA0511.2	2.29e-06	-	68	PeakInsideFeature	HVAEP1_G020717
chr-11	40098910	40098931	MA0050.2	3.03e-05	+	57	PeakInsideFeature	HVAEP1_G020717
chr-11	40098919	40098927	MA1440.1	8.55e-05	-	54	PeakInsideFeature	HVAEP1_G020717
chr-11	40098919	40098930	MA0458.1	9.38e-05	+	53	PeakInsideFeature	HVAEP1_G020717
chr-11	40098939	40098959	MA0066.1	4.16e-05	-	28	PeakInsideFeature	HVAEP1_G020717
chr-11	40098942	40098957	MA0258.2	2.54e-05	+	28	PeakInsideFeature	HVAEP1_G020717
chr-11	40098993	40099004	MA0012.1	8.27e-05	-	21	Upstream	HVAEP1_G020717
chr-11	40099021	40099030	MA0084.1	2.14e-05	-	48	Upstream	HVAEP1_G020717
chr-11	40099029	40099043	MA1622.1	8.79e-05	-	59	Upstream	HVAEP1_G020717
chr-11	40099030	40099045	MA0782.2	9.45e-05	+	60	Upstream	HVAEP1_G020717
chr-11	40099032	40099047	MA1538.1	3.41e-05	-	62	Upstream	HVAEP1_G020717
chr-11	40099033	40099047	MA1652.1	8.32e-05	-	63	Upstream	HVAEP1_G020717
chr-11	40099037	40099051	MA1656.1	6.47e-05	+	67	Upstream	HVAEP1_G020717
chr-11	40099039	40099048	MA0597.1	4.34e-05	+	66	Upstream	HVAEP1_G020717
chr-11	40099041	40099051	MA0049.1	4.56e-05	+	69	Upstream	HVAEP1_G020717
chr-11	40099041	40099062	MA0533.1	2.09e-05	+	74	Upstream	HVAEP1_G020717
chr-11	40099042	40099058	MA1119.1	4.91e-05	+	73	Upstream	HVAEP1_G020717
chr-11	40099045	40099059	MA1556.1	7.93e-05	-	75	Upstream	HVAEP1_G020717
chr-11	40099049	40099059	MA0016.1	1.95e-05	-	77	Upstream	HVAEP1_G020717
chr-11	40099051	40099059	MA1536.1	3.17e-05	-	78	Upstream	HVAEP1_G020717
chr-11	40099051	40099060	MA1535.1	8.71e-05	-	78	Upstream	HVAEP1_G020717
chr-11	40099051	40099062	MA1150.1	2e-05	-	79	Upstream	HVAEP1_G020717
chr-11	40099107	40099119	MA1125.1	9.25e-05	-	136	Upstream	HVAEP1_G020717
chr-11	40099107	40099119	MA1125.1	9.25e-05	-	136	Upstream	HVAEP1_G020717
chr-11	40099108	40099118	MA0049.1	9.36e-05	-	136	Upstream	HVAEP1_G020717
chr-11	40099108	40099118	MA0049.1	9.36e-05	-	136	Upstream	HVAEP1_G020717
chr-11	40099108	40099120	MA1125.1	3.25e-05	-	137	Upstream	HVAEP1_G020717
chr-11	40099108	40099120	MA1125.1	3.25e-05	-	137	Upstream	HVAEP1_G020717
chr-11	40099109	40099119	MA0049.1	4.77e-05	-	137	Upstream	HVAEP1_G020717
chr-11	40099109	40099119	MA0049.1	4.77e-05	-	137	Upstream	HVAEP1_G020717
chr-11	40099113	40099130	MA1528.1	2.32e-05	-	144	Upstream	HVAEP1_G020717
chr-11	40099114	40099129	MA1537.1	3.96e-05	-	144	Upstream	HVAEP1_G020717
chr-11	40099115	40099129	MA0677.1	3.38e-05	-	145	Upstream	HVAEP1_G020717
chr-11	40099130	40099140	MA1566.1	9.74e-05	-	158	Upstream	HVAEP1_G020717
chr-11	40099130	40099140	MA1567.1	7.29e-05	-	158	Upstream	HVAEP1_G020717
chr-11	40099131	40099139	MA0801.1	2.82e-05	-	158	Upstream	HVAEP1_G020717
chr-11	40099131	40099139	MA0805.1	2.39e-05	-	158	Upstream	HVAEP1_G020717
chr-11	40099132	40099142	MA0058.3	2.97e-06	+	160	Upstream	HVAEP1_G020717
chr-11	40099132	40099142	MA0616.2	2.28e-06	-	160	Upstream	HVAEP1_G020717
chr-11	40099132	40099142	MA0823.1	2.21e-06	+	160	Upstream	HVAEP1_G020717
chr-11	40099132	40099142	MA1099.2	4.68e-06	-	160	Upstream	HVAEP1_G020717
chr-11	40099132	40099142	MA1560.1	1.3e-06	+	160	Upstream	HVAEP1_G020717
chr-11	40099132	40099143	MA0103.3	7.6e-06	+	160	Upstream	HVAEP1_G020717
chr-11	40099133	40099141	MA0622.1	3.37e-06	-	160	Upstream	HVAEP1_G020717
chr-11	40099133	40099143	MA0632.2	1.34e-05	+	161	Upstream	HVAEP1_G020717
chr-11	40099153	40099165	MA1140.2	1.18e-05	-	182	Upstream	HVAEP1_G020717
chr-11	40099154	40099164	MA1136.1	4.43e-06	+	182	Upstream	HVAEP1_G020717
chr-11	40099154	40099164	MA1143.1	2.33e-06	-	182	Upstream	HVAEP1_G020717
chr-11	40099154	40099165	MA1131.1	7.98e-06	-	182	Upstream	HVAEP1_G020717
chr-11	40099155	40099165	MA1438.1	4.55e-05	-	183	Upstream	HVAEP1_G020717
chr-11	40099155	40099166	MA1704.1	1.25e-05	-	183	Upstream	HVAEP1_G020717
chr-11	40099156	40099164	MA0604.1	3.1e-05	-	183	Upstream	HVAEP1_G020717
chr-11	40308296	40308310	MA0509.2	1.2e-05	+	83	PeakInsideFeature	HVAEP1_G020723
chr-11	40308296	40308310	MA0798.2	1.66e-05	+	83	PeakInsideFeature	HVAEP1_G020723
chr-11	40308297	40308306	MA1554.1	9.59e-06	+	85	PeakInsideFeature	HVAEP1_G020723
chr-11	40308319	40308335	MA0864.2	8e-05	+	59	PeakInsideFeature	HVAEP1_G020723
chr-11	40308319	40308335	MA0864.2	8e-05	+	59	PeakInsideFeature	HVAEP1_G020723
chr-11	40308321	40308337	MA0864.2	2.01e-05	+	57	PeakInsideFeature	HVAEP1_G020723
chr-11	40308321	40308337	MA0864.2	2.01e-05	+	57	PeakInsideFeature	HVAEP1_G020723
chr-11	40308321	40308342	MA1651.1	4.92e-05	-	55	PeakInsideFeature	HVAEP1_G020723
chr-11	40308322	40308336	MA0470.2	2.98e-05	+	57	PeakInsideFeature	HVAEP1_G020723
chr-11	40308323	40308335	MA0024.3	2.45e-05	-	57	PeakInsideFeature	HVAEP1_G020723
chr-11	40308325	40308336	MA0748.2	6.24e-06	-	56	PeakInsideFeature	HVAEP1_G020723
chr-11	40308326	40308334	MA0213.1	1.93e-05	-	56	PeakInsideFeature	HVAEP1_G020723
chr-11	40361035	40361048	MA0830.2	6.48e-05	-	17843	Downstream	HVAEP1_G020726
chr-11	40361036	40361046	MA0603.1	3.07e-05	+	17843	Downstream	HVAEP1_G020726
chr-11	40361036	40361046	MA0632.2	7.38e-06	-	17843	Downstream	HVAEP1_G020726
chr-11	40361036	40361046	MA1106.1	5.03e-06	-	17843	Downstream	HVAEP1_G020726
chr-11	40361036	40361047	MA0059.1	4.5e-05	+	17843	Downstream	HVAEP1_G020726
chr-11	40361036	40361047	MA0103.3	9.52e-05	-	17843	Downstream	HVAEP1_G020726
chr-11	40361036	40361047	MA0522.3	3.03e-05	-	17843	Downstream	HVAEP1_G020726
chr-11	40361036	40361047	MA1648.1	5.7e-05	-	17843	Downstream	HVAEP1_G020726
chr-11	40361036	40361048	MA0104.4	8.88e-05	+	17844	Downstream	HVAEP1_G020726
chr-11	40361036	40361048	MA0821.1	8.72e-05	-	17844	Downstream	HVAEP1_G020726
chr-11	40361036	40361049	MA0830.2	8.11e-05	+	17844	Downstream	HVAEP1_G020726
chr-11	40361037	40361047	MA0616.2	8.89e-06	-	17844	Downstream	HVAEP1_G020726
chr-11	40361037	40361047	MA0649.1	1.28e-05	-	17844	Downstream	HVAEP1_G020726
chr-11	40361037	40361047	MA0819.1	2.03e-05	+	17844	Downstream	HVAEP1_G020726
chr-11	40361037	40361047	MA1558.1	4.01e-05	-	17844	Downstream	HVAEP1_G020726
chr-11	40361037	40361048	MA0522.3	3.38e-05	+	17844	Downstream	HVAEP1_G020726
chr-11	40361037	40361048	MA1648.1	6.05e-05	+	17844	Downstream	HVAEP1_G020726
chr-11	40361038	40361046	MA0622.1	1.01e-05	-	17844	Downstream	HVAEP1_G020726
chr-11	40361038	40361048	MA0603.1	2.97e-05	-	17845	Downstream	HVAEP1_G020726
chr-11	40361038	40361048	MA0632.2	5.87e-06	+	17845	Downstream	HVAEP1_G020726
chr-11	40361038	40361048	MA1106.1	6.65e-06	+	17845	Downstream	HVAEP1_G020726
chr-11	40361039	40361045	MA0004.1	4.85e-05	-	17844	Downstream	HVAEP1_G020726
chr-11	40361082	40361098	MA0864.2	3.5e-06	-	17892	Downstream	HVAEP1_G020726
chr-11	40361083	40361098	MA0541.1	1.75e-06	+	17892	Downstream	HVAEP1_G020726
chr-11	40361086	40361097	MA1122.1	1.29e-05	+	17893	Downstream	HVAEP1_G020726
chr-11	40361328	40361340	MA0809.2	1.24e-05	+	18136	Downstream	HVAEP1_G020726
chr-11	40361328	40361341	MA0090.3	1.72e-06	+	18136	Downstream	HVAEP1_G020726
chr-11	40361328	40361341	MA1121.1	1.24e-06	+	18136	Downstream	HVAEP1_G020726
chr-11	40361329	40361341	MA0243.1	6.23e-06	+	18137	Downstream	HVAEP1_G020726
chr-11	40361330	40361338	MA0808.1	5.43e-05	+	18136	Downstream	HVAEP1_G020726
chr-11	40361331	40361344	MA0471.2	7.4e-05	-	18139	Downstream	HVAEP1_G020726
chr-11	40361332	40361343	MA0144.2	1.52e-05	-	18139	Downstream	HVAEP1_G020726
chr-11	40361434	40361449	MA0497.1	6.59e-05	-	18243	Downstream	HVAEP1_G020726
chr-11	40361436	40361450	MA0736.1	6.23e-05	-	18245	Downstream	HVAEP1_G020726
chr-11	40361436	40361450	MA0737.1	2.24e-05	-	18245	Downstream	HVAEP1_G020726
chr-11	40361436	40361451	MA0734.2	3.05e-05	-	18245	Downstream	HVAEP1_G020726
chr-11	40361436	40361451	MA1491.1	2.67e-05	-	18245	Downstream	HVAEP1_G020726
chr-11	40361439	40361452	MA0753.2	4.81e-05	-	18247	Downstream	HVAEP1_G020726
chr-11	40361442	40361455	MA0753.2	7.54e-06	-	18250	Downstream	HVAEP1_G020726
chr-11	40361442	40361457	MA1514.1	1.26e-05	-	18251	Downstream	HVAEP1_G020726
chr-11	40361443	40361455	MA0039.4	4.99e-05	-	18251	Downstream	HVAEP1_G020726
chr-11	40361455	40361466	MA1649.1	3.57e-06	+	18262	Downstream	HVAEP1_G020726
chr-11	40361473	40361494	MA1418.1	9.15e-05	+	18285	Downstream	HVAEP1_G020726
chr-11	40361479	40361493	MA1420.1	4.18e-05	+	18288	Downstream	HVAEP1_G020726
chr-11	40361528	40361536	MA0244.1	8.31e-05	+	18334	Downstream	HVAEP1_G020726
chr-11	40376039	40376060	MA1651.1	1.03e-05	+	NA	NA	NA
chr-11	40376043	40376055	MA0095.2	7.7e-06	+	NA	NA	NA
chr-11	40376045	40376056	MA0748.2	1.97e-06	+	NA	NA	NA
chr-11	40376045	40376056	MA1460.1	8.83e-06	+	NA	NA	NA
chr-11	40376078	40376093	MA0777.1	3.36e-05	-	NA	NA	NA
chr-11	40376078	40376095	MA1541.1	7.43e-05	-	NA	NA	NA
chr-11	40376104	40376120	MA0009.2	4.99e-05	-	NA	NA	NA
chr-11	40376110	40376131	MA0138.2	7.5e-05	-	NA	NA	NA
chr-11	40376114	40376135	MA1589.1	7.56e-05	-	NA	NA	NA
chr-11	40376119	40376127	MA1563.1	5.3e-05	+	NA	NA	NA
chr-11	40376128	40376145	MA1154.1	1.24e-05	-	NA	NA	NA
chr-11	40376153	40376163	MA0633.1	3.22e-05	-	NA	NA	NA
chr-11	40376165	40376176	MA0610.1	3.46e-05	+	NA	NA	NA
chr-11	40376172	40376184	MA0456.1	5.66e-05	-	NA	NA	NA
chr-11	40376175	40376188	MA0105.4	2.96e-06	-	NA	NA	NA
chr-11	40376175	40376188	MA0778.1	6.21e-06	+	NA	NA	NA
chr-11	40376175	40376193	MA0149.1	4.83e-05	-	NA	NA	NA
chr-11	40376178	40376189	MA1117.1	4.22e-05	+	NA	NA	NA
chr-11	40376182	40376203	MA0138.2	7.05e-05	-	NA	NA	NA
chr-11	40461053	40461069	MA0679.2	2.25e-05	-	755	PeakInsideFeature	HVAEP1_G020732
chr-11	40461058	40461070	MA0070.1	2.64e-05	-	752	PeakInsideFeature	HVAEP1_G020732
chr-11	40461058	40461070	MA0070.1	2.64e-05	-	752	PeakInsideFeature	HVAEP1_G020732
chr-11	40461058	40461071	MA1639.1	4.83e-05	-	752	PeakInsideFeature	HVAEP1_G020732
chr-11	40461058	40461071	MA1639.1	4.83e-05	-	752	PeakInsideFeature	HVAEP1_G020732
chr-11	40461063	40461076	MA0884.1	1.29e-05	-	747	PeakInsideFeature	HVAEP1_G020732
chr-11	40461063	40461076	MA0884.1	1.29e-05	-	747	PeakInsideFeature	HVAEP1_G020732
chr-11	40461064	40461075	MA0468.1	2.77e-05	-	747	PeakInsideFeature	HVAEP1_G020732
chr-11	40461064	40461075	MA0468.1	2.77e-05	-	747	PeakInsideFeature	HVAEP1_G020732
chr-11	40461099	40461110	MA1110.1	1.17e-05	-	712	PeakInsideFeature	HVAEP1_G020732
chr-11	40461099	40461110	MA1110.1	1.17e-05	-	712	PeakInsideFeature	HVAEP1_G020732
chr-11	40461101	40461112	MA0143.4	6.18e-05	-	710	PeakInsideFeature	HVAEP1_G020732
chr-11	40461101	40461112	MA0143.4	6.18e-05	-	710	PeakInsideFeature	HVAEP1_G020732
chr-11	40461101	40461112	MA1120.1	4.48e-05	-	710	PeakInsideFeature	HVAEP1_G020732
chr-11	40461101	40461112	MA1120.1	4.48e-05	-	710	PeakInsideFeature	HVAEP1_G020732
chr-11	40461103	40461113	MA0515.1	4.15e-05	+	708	PeakInsideFeature	HVAEP1_G020732
chr-11	40461103	40461113	MA0515.1	4.15e-05	+	708	PeakInsideFeature	HVAEP1_G020732
chr-11	40461134	40461146	MA1568.1	9.11e-05	-	676	PeakInsideFeature	HVAEP1_G020732
chr-11	40461134	40461148	MA0696.1	2.38e-05	+	675	PeakInsideFeature	HVAEP1_G020732
chr-11	40461141	40461152	MA0483.1	1.58e-06	-	670	PeakInsideFeature	HVAEP1_G020732
chr-11	40579643	40579658	MA1155.1	4.8e-05	-	175	Upstream	HVAEP1_G020736
chr-11	40579644	40579662	MA1529.1	1.05e-05	+	178	Upstream	HVAEP1_G020736
chr-11	40579646	40579660	MA0093.3	5.65e-05	+	178	Upstream	HVAEP1_G020736
chr-11	40579646	40579660	MA0526.3	3.68e-05	+	178	Upstream	HVAEP1_G020736
chr-11	40579646	40579660	MA1485.1	8.21e-06	+	178	Upstream	HVAEP1_G020736
chr-11	40579647	40579658	MA0506.1	7.02e-05	+	177	Upstream	HVAEP1_G020736
chr-11	40579647	40579658	MA0522.3	5.74e-05	-	177	Upstream	HVAEP1_G020736
chr-11	40579647	40579658	MA1648.1	6.05e-05	-	177	Upstream	HVAEP1_G020736
chr-11	40579648	40579658	MA0636.1	8.48e-05	+	178	Upstream	HVAEP1_G020736
chr-11	40579648	40579658	MA0692.1	6.31e-05	-	178	Upstream	HVAEP1_G020736
chr-11	40579648	40579658	MA1108.2	3.95e-05	-	178	Upstream	HVAEP1_G020736
chr-11	40579649	40579659	MA0603.1	9.67e-05	-	179	Upstream	HVAEP1_G020736
chr-11	40579673	40579684	MA0445.1	1.72e-05	-	203	Upstream	HVAEP1_G020736
chr-11	40579680	40579691	MA0493.1	4.48e-05	+	210	Upstream	HVAEP1_G020736
chr-11	40579680	40579691	MA1517.1	1.87e-05	+	210	Upstream	HVAEP1_G020736
chr-11	40579681	40579691	MA0101.1	4.62e-06	-	211	Upstream	HVAEP1_G020736
chr-11	40579681	40579692	MA1511.1	3.77e-05	+	211	Upstream	HVAEP1_G020736
chr-11	40579681	40579692	MA1512.1	6.38e-05	+	211	Upstream	HVAEP1_G020736
chr-11	40579688	40579698	MA0642.1	8.67e-05	+	218	Upstream	HVAEP1_G020736
chr-11	40579688	40579698	MA0699.1	9.36e-05	+	218	Upstream	HVAEP1_G020736
chr-11	40579688	40579699	MA0650.2	7.97e-05	+	218	Upstream	HVAEP1_G020736
chr-11	40579875	40579890	MA0108.2	6.43e-05	-	35	Upstream	HVAEP1_G020737
chr-11	40652699	40652716	MA0112.3	2.85e-05	-	237	Upstream	HVAEP1_G020744
chr-11	40652700	40652715	MA0258.2	2.31e-05	-	237	Upstream	HVAEP1_G020744
chr-11	40652701	40652716	MA1147.1	7.61e-05	+	238	Upstream	HVAEP1_G020744
chr-11	40652705	40652718	MA0017.2	3.94e-05	-	241	Upstream	HVAEP1_G020744
chr-11	40652705	40652718	MA0105.4	8.92e-05	-	241	Upstream	HVAEP1_G020744
chr-11	40652706	40652716	MA0016.1	4.27e-06	-	241	Upstream	HVAEP1_G020744
chr-11	40652706	40652720	MA1587.1	6.29e-05	+	243	Upstream	HVAEP1_G020744
chr-11	40652708	40652716	MA1536.1	1.21e-05	-	242	Upstream	HVAEP1_G020744
chr-11	40652708	40652717	MA1535.1	4.57e-06	-	242	Upstream	HVAEP1_G020744
chr-11	40652708	40652719	MA1150.1	4.64e-05	-	243	Upstream	HVAEP1_G020744
chr-11	40652708	40652720	MA0694.1	2.16e-05	+	244	Upstream	HVAEP1_G020744
chr-11	40652708	40652720	MA0695.1	4.65e-05	+	244	Upstream	HVAEP1_G020744
chr-11	40652709	40652719	MA0071.1	6.27e-05	-	244	Upstream	HVAEP1_G020744
chr-11	40652709	40652721	MA1151.1	8.24e-05	-	245	Upstream	HVAEP1_G020744
chr-11	40652709	40652724	MA0734.2	2.18e-05	+	246	Upstream	HVAEP1_G020744
chr-11	40652709	40652724	MA1491.1	1.77e-05	+	246	Upstream	HVAEP1_G020744
chr-11	40652710	40652720	MA0057.1	9.05e-06	-	245	Upstream	HVAEP1_G020744
chr-11	40652710	40652724	MA0736.1	1.37e-06	+	247	Upstream	HVAEP1_G020744
chr-11	40652710	40652724	MA0737.1	4.32e-07	+	247	Upstream	HVAEP1_G020744
chr-11	40652711	40652721	MA1578.1	7.53e-05	+	246	Upstream	HVAEP1_G020744
chr-11	40652712	40652722	MA1578.1	2.56e-05	+	247	Upstream	HVAEP1_G020744
chr-11	40937721	40937738	MA1154.1	8.63e-05	-	17068	Downstream	HVAEP1_G020756
chr-11	40937721	40937738	MA1154.1	8.63e-05	-	17068	Downstream	HVAEP1_G020756
chr-11	41058552	41058569	MA1154.1	8.63e-05	-	62	Upstream	HVAEP1_G020757
chr-11	41058552	41058569	MA1154.1	8.63e-05	-	62	Upstream	HVAEP1_G020757
chr-11	41116549	41116563	MA0839.1	7.4e-05	-	1591	Upstream	HVAEP1_G020759
chr-11	41116550	41116560	MA0603.1	1.97e-05	+	1590	Upstream	HVAEP1_G020759
chr-11	41116550	41116560	MA0632.2	1.66e-05	-	1590	Upstream	HVAEP1_G020759
chr-11	41116550	41116560	MA1106.1	2.51e-06	-	1590	Upstream	HVAEP1_G020759
chr-11	41116550	41116561	MA0059.1	3.24e-06	+	1590	Upstream	HVAEP1_G020759
chr-11	41116550	41116561	MA0522.3	1.27e-05	-	1590	Upstream	HVAEP1_G020759
chr-11	41116550	41116561	MA0871.2	4.91e-05	-	1590	Upstream	HVAEP1_G020759
chr-11	41116550	41116561	MA1648.1	2.57e-05	-	1590	Upstream	HVAEP1_G020759
chr-11	41116550	41116562	MA0147.3	1.79e-06	-	1591	Upstream	HVAEP1_G020759
chr-11	41116550	41116562	MA0821.1	6.16e-05	-	1591	Upstream	HVAEP1_G020759
chr-11	41116550	41116562	MA0822.1	4.37e-05	-	1591	Upstream	HVAEP1_G020759
chr-11	41116550	41116562	MA1474.1	4.74e-05	-	1591	Upstream	HVAEP1_G020759
chr-11	41116551	41116559	MA0831.2	9.67e-05	-	1590	Upstream	HVAEP1_G020759
chr-11	41116551	41116561	MA0058.3	5.55e-06	-	1591	Upstream	HVAEP1_G020759
chr-11	41116551	41116561	MA0464.2	2.12e-05	-	1591	Upstream	HVAEP1_G020759
chr-11	41116551	41116561	MA0616.2	8.08e-06	+	1591	Upstream	HVAEP1_G020759
chr-11	41116551	41116561	MA0626.1	3.17e-06	+	1591	Upstream	HVAEP1_G020759
chr-11	41116551	41116561	MA0649.1	8.87e-06	-	1591	Upstream	HVAEP1_G020759
chr-11	41116551	41116561	MA0663.1	8.19e-05	+	1591	Upstream	HVAEP1_G020759
chr-11	41116551	41116561	MA0664.1	3.71e-05	+	1591	Upstream	HVAEP1_G020759
chr-11	41116551	41116561	MA0820.1	5.01e-05	-	1591	Upstream	HVAEP1_G020759
chr-11	41116551	41116561	MA0825.1	3.37e-06	-	1591	Upstream	HVAEP1_G020759
chr-11	41116551	41116561	MA1099.2	7.6e-06	+	1591	Upstream	HVAEP1_G020759
chr-11	41116551	41116561	MA1100.2	5.49e-05	+	1591	Upstream	HVAEP1_G020759
chr-11	41116551	41116561	MA1108.2	4.06e-05	+	1591	Upstream	HVAEP1_G020759
chr-11	41116551	41116561	MA1558.1	4.72e-05	+	1591	Upstream	HVAEP1_G020759
chr-11	41116551	41116561	MA1559.1	8.49e-05	+	1591	Upstream	HVAEP1_G020759
chr-11	41116552	41116560	MA0259.1	4.47e-06	-	1591	Upstream	HVAEP1_G020759
chr-11	41116552	41116560	MA0622.1	9.36e-07	+	1591	Upstream	HVAEP1_G020759
chr-11	41116552	41116561	MA0608.1	5.9e-05	-	1591	Upstream	HVAEP1_G020759
chr-11	41116552	41116562	MA0603.1	7.03e-05	-	1592	Upstream	HVAEP1_G020759
chr-11	41116552	41116562	MA0632.2	4.21e-05	+	1592	Upstream	HVAEP1_G020759
chr-11	41116555	41116565	MA0606.1	5.37e-05	-	1595	Upstream	HVAEP1_G020759
chr-11	41116555	41116565	MA0624.1	9.34e-05	-	1595	Upstream	HVAEP1_G020759
chr-11	41116564	41116575	MA0040.1	7.55e-05	+	1604	Upstream	HVAEP1_G020759
chr-11	41116565	41116579	MA0030.1	8.07e-05	-	1607	Upstream	HVAEP1_G020759
chr-11	41116585	41116600	MA0532.1	3.63e-05	+	1627	Upstream	HVAEP1_G020759
chr-11	41118284	41118298	MA0758.1	4.22e-05	-	2142	Upstream	HVAEP1_G020760
chr-11	41118284	41118299	MA0541.1	8.33e-05	+	2142	Upstream	HVAEP1_G020760
chr-11	41118285	41118298	MA0471.2	1.14e-05	+	2142	Upstream	HVAEP1_G020760
chr-11	41118287	41118297	MA1601.1	6.04e-05	+	2141	Upstream	HVAEP1_G020760
chr-11	41118287	41118298	MA1122.1	4.73e-06	+	2141	Upstream	HVAEP1_G020760
chr-11	41170548	41170560	MA0783.1	3.85e-05	-	23662	Upstream	HVAEP1_G020762
chr-11	41170548	41170560	MA0796.1	3.31e-05	-	23662	Upstream	HVAEP1_G020762
chr-11	41170548	41170560	MA1572.1	8.22e-05	-	23662	Upstream	HVAEP1_G020762
chr-11	41178539	41178549	MA0891.1	9.14e-05	-	NA	NA	NA
chr-11	41178598	41178610	MA1105.2	6.13e-05	-	NA	NA	NA
chr-11	41178605	41178618	MA0847.2	9.58e-05	+	NA	NA	NA
chr-11	41178605	41178622	MA0851.1	2.96e-05	+	NA	NA	NA
chr-11	41178638	41178650	MA1105.2	4.02e-05	-	NA	NA	NA
chr-11	41178640	41178651	MA1628.1	7.38e-05	-	NA	NA	NA
chr-11	41178663	41178675	MA0712.2	1.23e-05	-	NA	NA	NA
chr-11	41178664	41178673	MA0714.1	5.36e-05	+	NA	NA	NA
chr-11	41178664	41178674	MA0648.1	3.75e-05	+	NA	NA	NA
chr-11	41178664	41178674	MA0891.1	1.86e-05	+	NA	NA	NA
chr-11	41178665	41178673	MA0682.2	3.54e-05	+	NA	NA	NA
chr-11	41178665	41178673	MA0711.1	7.71e-05	+	NA	NA	NA
chr-11	41178665	41178673	MA1443.1	2.91e-05	+	NA	NA	NA
chr-11	41178665	41178673	MA1547.1	4.56e-05	+	NA	NA	NA
chr-11	41178665	41178676	MA0467.1	3e-06	-	NA	NA	NA
chr-11	41178665	41178678	MA0056.2	2.44e-05	+	NA	NA	NA
chr-11	41178666	41178677	MA1117.1	6.3e-05	+	NA	NA	NA
chr-11	41178669	41178679	MA0820.1	7.95e-05	+	NA	NA	NA
chr-11	41178669	41178679	MA1559.1	4.24e-05	-	NA	NA	NA
chr-11	41178670	41178680	MA1578.1	6.48e-05	+	NA	NA	NA
chr-11	41178705	41178712	MA0498.2	8.06e-05	+	NA	NA	NA
chr-11	41178705	41178713	MA0774.1	5.15e-05	+	NA	NA	NA
chr-11	41178706	41178718	MA0796.1	4.29e-05	+	NA	NA	NA
chr-11	41178706	41178718	MA0797.1	2.83e-05	-	NA	NA	NA
chr-11	41178747	41178761	MA0844.1	9.68e-05	+	NA	NA	NA
chr-11	41178752	41178763	MA0472.2	8.7e-05	-	NA	NA	NA
chr-11	41178753	41178768	MA0659.2	6.05e-05	+	NA	NA	NA
chr-11	41178753	41178769	MA0495.3	5.37e-05	+	NA	NA	NA
chr-11	41178754	41178766	MA0117.2	1.27e-06	-	NA	NA	NA
chr-11	41178754	41178767	MA0842.2	3.79e-06	-	NA	NA	NA
chr-11	41178767	41178783	MA0743.2	8.22e-05	+	NA	NA	NA
chr-11	41178767	41178783	MA0744.2	5.42e-05	+	NA	NA	NA
chr-11	41178768	41178786	MA1529.1	3.39e-05	+	NA	NA	NA
chr-11	41178770	41178782	MA1105.2	7.79e-05	+	NA	NA	NA
chr-11	41178770	41178783	MA0086.2	7.79e-06	+	NA	NA	NA
chr-11	41178770	41178783	MA0499.2	2.35e-05	-	NA	NA	NA
chr-11	41178770	41178783	MA0745.2	9.57e-06	-	NA	NA	NA
chr-11	41178770	41178783	MA1631.1	9.92e-05	-	NA	NA	NA
chr-11	41178770	41178784	MA1485.1	5.07e-06	+	NA	NA	NA
chr-11	41178770	41178784	MA1621.1	5.27e-06	-	NA	NA	NA
chr-11	41178770	41178786	MA1546.1	7.22e-07	-	NA	NA	NA
chr-11	41178771	41178782	MA0103.3	3.19e-05	-	NA	NA	NA
chr-11	41178771	41178782	MA1648.1	9.71e-05	-	NA	NA	NA
chr-11	41178771	41178783	MA0783.1	2e-05	+	NA	NA	NA
chr-11	41178771	41178783	MA0796.1	2.91e-05	+	NA	NA	NA
chr-11	41178771	41178783	MA0797.1	3.77e-05	+	NA	NA	NA
chr-11	41178771	41178783	MA1571.1	4.57e-05	-	NA	NA	NA
chr-11	41178771	41178783	MA1572.1	8.6e-05	-	NA	NA	NA
chr-11	41178771	41178783	MA1619.1	5.88e-05	-	NA	NA	NA
chr-11	41178771	41178783	MA1620.1	4.94e-06	-	NA	NA	NA
chr-11	41178772	41178782	MA0048.2	3.96e-05	-	NA	NA	NA
chr-11	41178772	41178782	MA0665.1	3.26e-05	+	NA	NA	NA
chr-11	41178772	41178782	MA0667.1	5.07e-05	-	NA	NA	NA
chr-11	41178772	41178782	MA0691.1	4.54e-05	-	NA	NA	NA
chr-11	41178772	41178782	MA0816.1	5.44e-05	-	NA	NA	NA
chr-11	41178772	41178782	MA0820.1	8.92e-06	-	NA	NA	NA
chr-11	41178772	41178782	MA1100.2	9.88e-05	+	NA	NA	NA
chr-11	41178772	41178782	MA1558.1	9.09e-06	+	NA	NA	NA
chr-11	41178772	41178782	MA1559.1	5.44e-06	+	NA	NA	NA
chr-11	41178772	41178783	MA0521.1	2.58e-05	+	NA	NA	NA
chr-11	41178773	41178784	MA1511.1	5.65e-05	-	NA	NA	NA
chr-11	41178773	41178785	MA1565.1	7.1e-06	+	NA	NA	NA
chr-11	41178774	41178784	MA0690.1	7.53e-06	+	NA	NA	NA
chr-11	41178774	41178784	MA1566.1	3.3e-06	+	NA	NA	NA
chr-11	41178774	41178784	MA1567.1	2.13e-06	+	NA	NA	NA
chr-11	41178774	41178785	MA0688.1	3.08e-06	+	NA	NA	NA
chr-11	41178774	41178785	MA0689.1	4.92e-05	+	NA	NA	NA
chr-11	41178774	41178787	MA0800.1	2.96e-06	+	NA	NA	NA
chr-11	41178774	41178790	MA1126.1	9.68e-05	-	NA	NA	NA
chr-11	41178775	41178783	MA0801.1	6.33e-06	+	NA	NA	NA
chr-11	41178775	41178783	MA0803.1	6.33e-06	+	NA	NA	NA
chr-11	41178775	41178783	MA0805.1	6.33e-06	+	NA	NA	NA
chr-11	41178775	41178783	MA0806.1	6.33e-06	+	NA	NA	NA
chr-11	41178775	41178783	MA0807.1	6.33e-06	+	NA	NA	NA
chr-11	41178775	41178785	MA0802.1	4.67e-06	+	NA	NA	NA
chr-11	41178775	41178787	MA0014.3	1.41e-05	+	NA	NA	NA
chr-11	41178776	41178788	MA0014.3	7.65e-05	-	NA	NA	NA
chr-11	41178777	41178791	MA1466.1	8.1e-05	+	NA	NA	NA
chr-11	41178778	41178790	MA1474.1	8.37e-05	-	NA	NA	NA
chr-11	41178778	41178792	MA0844.1	8.6e-05	-	NA	NA	NA
chr-11	41178779	41178787	MA0604.1	1.46e-05	+	NA	NA	NA
chr-11	41178779	41178789	MA1143.1	8.05e-05	+	NA	NA	NA
chr-11	41178779	41178793	MA0839.1	9.72e-05	+	NA	NA	NA
chr-11	41178822	41178838	MA0085.1	1.3e-05	+	NA	NA	NA
chr-11	41178826	41178838	MA0243.1	9.91e-05	+	NA	NA	NA
chr-11	41178829	41178839	MA1578.1	6.52e-05	-	NA	NA	NA
chr-11	41178829	41178839	MA1578.1	6.52e-05	-	NA	NA	NA
chr-11	41178830	41178840	MA1578.1	2.57e-05	-	NA	NA	NA
chr-11	41178830	41178840	MA1578.1	2.57e-05	-	NA	NA	NA
chr-11	41178845	41178853	MA0244.1	8.31e-05	+	NA	NA	NA
chr-11	41178897	41178911	MA0652.1	6.09e-05	+	NA	NA	NA
chr-11	41178897	41178911	MA1420.1	5.29e-05	+	NA	NA	NA
chr-11	41178897	41178912	MA1419.1	5.54e-05	+	NA	NA	NA
chr-11	41178905	41178911	MA0261.1	4.85e-05	+	NA	NA	NA
chr-11	41178942	41178952	MA0603.1	3.07e-05	+	NA	NA	NA
chr-11	41178942	41178952	MA0632.2	7.38e-06	-	NA	NA	NA
chr-11	41178942	41178952	MA1106.1	5.03e-06	-	NA	NA	NA
chr-11	41178942	41178953	MA0522.3	3.03e-05	-	NA	NA	NA
chr-11	41178942	41178954	MA0821.1	1.74e-05	+	NA	NA	NA
chr-11	41178943	41178953	MA0058.3	4.78e-06	-	NA	NA	NA
chr-11	41178943	41178953	MA0464.2	3.07e-06	-	NA	NA	NA
chr-11	41178943	41178953	MA0616.2	6.76e-06	+	NA	NA	NA
chr-11	41178943	41178953	MA0636.1	1.76e-05	-	NA	NA	NA
chr-11	41178943	41178953	MA0649.1	1.19e-05	-	NA	NA	NA
chr-11	41178943	41178953	MA0664.1	1.53e-05	+	NA	NA	NA
chr-11	41178943	41178953	MA0819.1	1.23e-05	-	NA	NA	NA
chr-11	41178943	41178953	MA0823.1	5.92e-06	-	NA	NA	NA
chr-11	41178943	41178953	MA0825.1	1.81e-06	-	NA	NA	NA
chr-11	41178943	41178953	MA1099.2	1.31e-05	+	NA	NA	NA
chr-11	41178943	41178953	MA1464.1	8.59e-06	-	NA	NA	NA
chr-11	41178943	41178953	MA1559.1	2.84e-05	-	NA	NA	NA
chr-11	41178943	41178953	MA1560.1	9.44e-07	-	NA	NA	NA
chr-11	41178944	41178952	MA0259.1	1.87e-06	-	NA	NA	NA
chr-11	41178944	41178954	MA0603.1	9.56e-06	-	NA	NA	NA
chr-11	41178955	41178964	MA0077.1	6.82e-05	+	NA	NA	NA
chr-11	41178955	41178965	MA0515.1	9.18e-05	+	NA	NA	NA
chr-11	41178955	41178965	MA0868.2	8.15e-05	-	NA	NA	NA
chr-11	41178955	41178965	MA1152.1	3.23e-05	+	NA	NA	NA
chr-11	41178991	41179001	MA0895.1	7.56e-05	-	NA	NA	NA
chr-11	41178994	41179005	MA0060.3	4.77e-05	+	NA	NA	NA
chr-11	41178994	41179005	MA1644.1	5.68e-05	+	NA	NA	NA
chr-11	41178994	41179010	MA0679.2	1.12e-05	+	NA	NA	NA
chr-11	41178996	41179004	MA0611.1	2.91e-05	+	NA	NA	NA
chr-11	41219905	41219921	MA0791.1	2.52e-05	-	34	PeakInsideFeature	HVAEP1_G020763
chr-11	41219907	41219921	MA0790.1	1.72e-05	-	33	PeakInsideFeature	HVAEP1_G020763
chr-11	41220037	41220050	MA0114.4	9.87e-05	-	96	Upstream	HVAEP1_G020763
chr-11	41220054	41220065	MA1120.1	7.22e-05	-	112	Upstream	HVAEP1_G020763
chr-11	41220056	41220065	MA0077.1	3.19e-05	+	113	Upstream	HVAEP1_G020763
chr-11	41220056	41220066	MA0514.1	9.11e-05	+	114	Upstream	HVAEP1_G020763
chr-11	41220056	41220066	MA0515.1	1.4e-05	+	114	Upstream	HVAEP1_G020763
chr-11	41220056	41220066	MA0868.2	3.04e-06	-	114	Upstream	HVAEP1_G020763
chr-11	41220056	41220066	MA1152.1	6.42e-05	+	114	Upstream	HVAEP1_G020763
chr-11	41220057	41220067	MA1562.1	6.1e-05	-	115	Upstream	HVAEP1_G020763
chr-11	41220090	41220104	MA0687.1	3.93e-05	+	150	Upstream	HVAEP1_G020763
chr-11	41220092	41220104	MA1483.1	5.83e-05	+	151	Upstream	HVAEP1_G020763
chr-11	41220093	41220104	MA0136.2	9.85e-05	+	151	Upstream	HVAEP1_G020763
chr-11	41220095	41220102	MA0026.1	7.28e-05	+	151	Upstream	HVAEP1_G020763
chr-11	41220142	41220154	MA0095.2	5.42e-06	-	201	Upstream	HVAEP1_G020763
chr-11	41220147	41220164	MA0851.1	6.27e-05	-	208	Upstream	HVAEP1_G020763
chr-11	41220149	41220161	MA1446.1	5.86e-05	-	208	Upstream	HVAEP1_G020763
chr-11	41220150	41220164	MA0030.1	7.5e-06	-	210	Upstream	HVAEP1_G020763
chr-11	41220151	41220159	MA0157.2	4.28e-05	-	208	Upstream	HVAEP1_G020763
chr-11	41220151	41220159	MA0613.1	4.28e-05	-	208	Upstream	HVAEP1_G020763
chr-11	41220151	41220159	MA0614.1	4.28e-05	-	208	Upstream	HVAEP1_G020763
chr-11	41220151	41220159	MA0920.1	5.92e-05	-	208	Upstream	HVAEP1_G020763
chr-11	41220151	41220159	MA1489.1	4.28e-05	-	208	Upstream	HVAEP1_G020763
chr-11	41220167	41220184	MA0851.1	1.9e-05	-	228	Upstream	HVAEP1_G020763
chr-11	41220168	41220182	MA0852.2	6.11e-05	-	228	Upstream	HVAEP1_G020763
chr-11	41220169	41220180	MA0480.1	9.34e-05	+	227	Upstream	HVAEP1_G020763
chr-11	41220169	41220181	MA1446.1	6.21e-05	-	228	Upstream	HVAEP1_G020763
chr-11	41220170	41220181	MA0047.3	3.14e-05	-	228	Upstream	HVAEP1_G020763
chr-11	41220170	41220181	MA0481.3	3.53e-05	-	228	Upstream	HVAEP1_G020763
chr-11	41220170	41220181	MA0593.1	1.03e-05	-	228	Upstream	HVAEP1_G020763
chr-11	41220170	41220181	MA1103.2	5.44e-05	-	228	Upstream	HVAEP1_G020763
chr-11	41220170	41220181	MA1606.1	4.57e-05	-	228	Upstream	HVAEP1_G020763
chr-11	41220170	41220181	MA1683.1	3.92e-05	-	228	Upstream	HVAEP1_G020763
chr-11	41220171	41220179	MA0157.2	4.28e-05	-	228	Upstream	HVAEP1_G020763
chr-11	41220171	41220179	MA0613.1	4.28e-05	-	228	Upstream	HVAEP1_G020763
chr-11	41220171	41220179	MA0614.1	4.28e-05	-	228	Upstream	HVAEP1_G020763
chr-11	41220171	41220179	MA0920.1	5.92e-05	-	228	Upstream	HVAEP1_G020763
chr-11	41220171	41220179	MA1489.1	4.28e-05	-	228	Upstream	HVAEP1_G020763
chr-11	41220174	41220184	MA0599.1	7.41e-05	+	232	Upstream	HVAEP1_G020763
chr-11	41220174	41220188	MA0452.2	4.75e-05	+	234	Upstream	HVAEP1_G020763
chr-11	41220176	41220186	MA0443.1	5.45e-05	-	234	Upstream	HVAEP1_G020763
chr-11	41220178	41220190	MA1653.1	9.94e-05	+	237	Upstream	HVAEP1_G020763
chr-11	41220338	41220349	MA0479.1	7.91e-05	-	396	Upstream	HVAEP1_G020763
chr-11	41220429	41220440	MA0703.2	5.06e-05	-	487	Upstream	HVAEP1_G020763
chr-11	41248247	41248260	MA0627.2	3.34e-05	-	618	Upstream	HVAEP1_G020765
chr-11	41248248	41248259	MA1115.1	2.27e-05	-	618	Upstream	HVAEP1_G020765
chr-11	41248773	41248789	MA1596.1	7.49e-05	+	90	Upstream	HVAEP1_G020765
chr-11	41248775	41248788	MA1615.1	9.2e-05	-	90	Upstream	HVAEP1_G020765
chr-11	41248776	41248788	MA0502.2	1.92e-05	-	89	Upstream	HVAEP1_G020765
chr-11	41248776	41248791	MA0527.1	7.31e-05	-	88	Upstream	HVAEP1_G020765
chr-11	41248777	41248791	MA1645.1	6.48e-06	+	87	Upstream	HVAEP1_G020765
chr-11	41248778	41248788	MA0255.1	4.2e-05	-	88	Upstream	HVAEP1_G020765
chr-11	41248778	41248788	MA1523.1	5.95e-05	+	88	Upstream	HVAEP1_G020765
chr-11	41248779	41248789	MA0672.1	7.35e-06	+	87	Upstream	HVAEP1_G020765
chr-11	41248779	41248790	MA0063.2	1.35e-05	+	87	Upstream	HVAEP1_G020765
chr-11	41248779	41248790	MA0264.1	7.1e-07	+	87	Upstream	HVAEP1_G020765
chr-11	41248780	41248789	MA0673.1	1.22e-06	+	87	Upstream	HVAEP1_G020765
chr-11	41248780	41248790	MA0247.2	1.22e-07	-	86	Upstream	HVAEP1_G020765
chr-11	41248788	41248803	MA0870.1	4.19e-05	-	76	Upstream	HVAEP1_G020765
chr-11	41248803	41248813	MA1143.1	5.03e-05	-	63	Upstream	HVAEP1_G020765
chr-11	41248803	41248814	MA1127.1	6.67e-05	-	63	Upstream	HVAEP1_G020765
chr-11	41248803	41248814	MA1131.1	7.17e-05	-	63	Upstream	HVAEP1_G020765
chr-11	41248804	41248812	MA0862.1	9.08e-05	-	63	Upstream	HVAEP1_G020765
chr-11	41248804	41248814	MA1438.1	4.55e-05	-	62	Upstream	HVAEP1_G020765
chr-11	41248804	41248815	MA1704.1	1.25e-05	-	62	Upstream	HVAEP1_G020765
chr-11	41248805	41248813	MA0604.1	3.1e-05	-	62	Upstream	HVAEP1_G020765
chr-11	41248810	41248828	MA1529.1	7.12e-05	+	52	Upstream	HVAEP1_G020765
chr-11	41248812	41248826	MA0093.3	9.6e-05	-	52	Upstream	HVAEP1_G020765
chr-11	41248812	41248826	MA0526.3	6.47e-05	-	52	Upstream	HVAEP1_G020765
chr-11	41248814	41248824	MA1108.2	3.43e-05	+	52	Upstream	HVAEP1_G020765
chr-11	41248814	41248825	MA0506.1	1.12e-05	-	52	Upstream	HVAEP1_G020765
chr-11	41248814	41248825	MA0522.3	7.27e-05	+	52	Upstream	HVAEP1_G020765
chr-11	41248815	41248825	MA0632.2	5.55e-05	+	51	Upstream	HVAEP1_G020765
chr-11	41248815	41248827	MA0821.1	8.61e-05	+	50	Upstream	HVAEP1_G020765
chr-11	41248817	41248833	MA1596.1	3.95e-05	+	46	Upstream	HVAEP1_G020765
chr-11	41248819	41248829	MA1548.1	5e-05	+	47	Upstream	HVAEP1_G020765
chr-11	41248820	41248831	MA1522.1	2.71e-05	+	46	Upstream	HVAEP1_G020765
chr-11	41248820	41248832	MA1653.1	4.93e-05	+	45	Upstream	HVAEP1_G020765
chr-11	41248826	41248840	MA0237.2	7.57e-05	+	38	Upstream	HVAEP1_G020765
chr-11	41248857	41248867	MA0049.1	7.88e-05	-	9	Upstream	HVAEP1_G020765
chr-11	41248927	41248939	MA0794.1	7.97e-05	-	62	PeakInsideFeature	HVAEP1_G020765
chr-11	41248930	41248944	MA1556.1	9.83e-05	+	66	PeakInsideFeature	HVAEP1_G020765
chr-11	41248938	41248959	MA0533.1	8.24e-05	-	77	PeakInsideFeature	HVAEP1_G020765
chr-11	41248939	41248951	MA1650.1	4.45e-05	+	74	PeakInsideFeature	HVAEP1_G020765
chr-11	41248946	41248953	MA0164.1	4.56e-05	+	78	PeakInsideFeature	HVAEP1_G020765
chr-11	41248947	41248954	MA0164.1	9.11e-05	-	79	PeakInsideFeature	HVAEP1_G020765
chr-11	41248948	41248963	MA1625.1	7.49e-05	-	84	PeakInsideFeature	HVAEP1_G020765
chr-11	41248949	41248961	MA1624.1	2.06e-05	-	84	PeakInsideFeature	HVAEP1_G020765
chr-11	41248949	41248965	MA0735.1	7.81e-06	-	86	PeakInsideFeature	HVAEP1_G020765
chr-11	41248950	41248964	MA0737.1	3.62e-05	-	86	PeakInsideFeature	HVAEP1_G020765
chr-11	41248952	41248964	MA0243.1	3.47e-07	-	87	PeakInsideFeature	HVAEP1_G020765
chr-11	41248952	41248965	MA0090.3	4.25e-06	-	87	PeakInsideFeature	HVAEP1_G020765
chr-11	41248952	41248965	MA1121.1	7.29e-06	-	87	PeakInsideFeature	HVAEP1_G020765
chr-11	41248953	41248965	MA0809.2	1.62e-06	-	88	PeakInsideFeature	HVAEP1_G020765
chr-11	41248955	41248963	MA0808.1	3.79e-05	-	88	PeakInsideFeature	HVAEP1_G020765
chr-11	41473441	41473454	MA1604.1	2.18e-05	+	132	Upstream	HVAEP1_G020770
chr-11	41473441	41473454	MA1637.1	2.73e-05	+	132	Upstream	HVAEP1_G020770
chr-11	41500008	41500018	MA0514.1	4.31e-05	-	10	PeakInsideFeature	HVAEP1_G020771
chr-11	41500008	41500019	MA0445.1	4.18e-05	-	10	PeakInsideFeature	HVAEP1_G020771
chr-11	41500017	41500029	MA1151.1	1.64e-05	+	0	OverlapStart	HVAEP1_G020771
chr-11	41500017	41500033	MA0735.1	1.83e-05	-	2	OverlapStart	HVAEP1_G020771
chr-11	41500018	41500030	MA0451.1	6.43e-06	+	1	OverlapStart	HVAEP1_G020771
chr-11	41500019	41500030	MA1150.1	7.19e-05	+	1	OverlapStart	HVAEP1_G020771
chr-11	41500020	41500030	MA0643.1	9.74e-05	+	2	OverlapStart	HVAEP1_G020771
chr-11	41500021	41500030	MA0597.1	8.48e-06	-	2	OverlapStart	HVAEP1_G020771
chr-11	41500021	41500030	MA0738.1	7.98e-05	-	2	OverlapStart	HVAEP1_G020771
chr-11	41500021	41500030	MA1535.1	9.99e-05	+	2	OverlapStart	HVAEP1_G020771
chr-11	41500022	41500037	MA0534.1	3.07e-07	-	6	OverlapStart	HVAEP1_G020771
chr-11	41500022	41500037	MA1146.1	6.09e-06	-	6	OverlapStart	HVAEP1_G020771
chr-11	41500022	41500037	MA1147.1	5.55e-06	+	6	OverlapStart	HVAEP1_G020771
chr-11	41500022	41500037	MA1538.1	2.77e-05	-	6	OverlapStart	HVAEP1_G020771
chr-11	41500022	41500037	MA1539.1	1.56e-05	-	6	OverlapStart	HVAEP1_G020771
chr-11	41500022	41500039	MA1528.1	4.92e-05	-	7	OverlapStart	HVAEP1_G020771
chr-11	41500024	41500036	MA0465.2	2.67e-05	+	7	Upstream	HVAEP1_G020771
chr-11	41500025	41500036	MA0216.2	9.86e-05	+	7	Upstream	HVAEP1_G020771
chr-11	41500025	41500036	MA0899.1	4.35e-05	+	7	Upstream	HVAEP1_G020771
chr-11	41500025	41500036	MA0909.2	2e-05	+	7	Upstream	HVAEP1_G020771
chr-11	41500025	41500042	MA0781.1	4.65e-05	-	10	Upstream	HVAEP1_G020771
chr-11	41500026	41500038	MA0776.1	5.9e-05	-	9	Upstream	HVAEP1_G020771
chr-11	41500041	41500056	MA1514.1	7.52e-05	-	25	Upstream	HVAEP1_G020771
chr-11	41500057	41500067	MA1480.1	1.52e-05	+	39	Upstream	HVAEP1_G020771
chr-11	41500057	41500075	MA1600.1	8.34e-05	+	43	Upstream	HVAEP1_G020771
chr-11	41500062	41500080	MA1529.1	3.91e-05	+	48	Upstream	HVAEP1_G020771
chr-11	41500064	41500078	MA0093.3	6.25e-05	-	48	Upstream	HVAEP1_G020771
chr-11	41500064	41500078	MA0526.3	5.28e-05	-	48	Upstream	HVAEP1_G020771
chr-11	41500066	41500076	MA0692.1	8.03e-05	+	48	Upstream	HVAEP1_G020771
chr-11	41500066	41500076	MA1108.2	3.95e-05	+	48	Upstream	HVAEP1_G020771
chr-11	41500066	41500080	MA0489.1	7.73e-05	+	50	Upstream	HVAEP1_G020771
chr-11	41500066	41500081	MA1155.1	8.02e-05	+	50	Upstream	HVAEP1_G020771
chr-11	41500069	41500082	MA0477.2	6.11e-05	-	52	Upstream	HVAEP1_G020771
chr-11	41500069	41500082	MA0490.2	5.2e-05	-	52	Upstream	HVAEP1_G020771
chr-11	41500069	41500082	MA0491.2	5.18e-05	-	52	Upstream	HVAEP1_G020771
chr-11	41500069	41500083	MA1622.1	7.5e-05	-	53	Upstream	HVAEP1_G020771
chr-11	41500070	41500080	MA1142.1	9.14e-05	+	52	Upstream	HVAEP1_G020771
chr-11	41500070	41500081	MA0462.2	3.02e-05	-	52	Upstream	HVAEP1_G020771
chr-11	41500070	41500081	MA0476.1	4.08e-05	-	52	Upstream	HVAEP1_G020771
chr-11	41500070	41500081	MA0835.2	3.53e-05	-	52	Upstream	HVAEP1_G020771
chr-11	41500070	41500081	MA1634.1	3.34e-05	-	52	Upstream	HVAEP1_G020771
chr-11	41500072	41500079	MA1448.1	4.56e-05	-	52	Upstream	HVAEP1_G020771
chr-11	41531087	41531098	MA0060.3	1.69e-05	-	6	Upstream	HVAEP1_G020773
chr-11	41531087	41531098	MA1644.1	1.63e-05	-	6	Upstream	HVAEP1_G020773
chr-11	41531088	41531100	MA0502.2	9.12e-05	+	8	Upstream	HVAEP1_G020773
chr-11	41538398	41538412	MA0640.2	2.46e-05	+	1835	Upstream	HVAEP1_G020774
chr-11	41538400	41538411	MA0765.2	7.86e-05	+	1835	Upstream	HVAEP1_G020774
chr-11	41538401	41538411	MA0764.2	7.04e-05	-	1834	Upstream	HVAEP1_G020774
chr-11	41538488	41538498	MA0895.1	2.05e-05	+	1747	Upstream	HVAEP1_G020774
chr-11	41538720	41538731	MA0689.1	8.62e-05	+	1515	Upstream	HVAEP1_G020774
chr-11	41538725	41538738	MA0847.2	2.36e-05	+	1509	Upstream	HVAEP1_G020774
chr-11	41538727	41538738	MA0032.2	4.66e-05	+	1508	Upstream	HVAEP1_G020774
chr-11	41538727	41538738	MA0845.1	4.83e-05	+	1508	Upstream	HVAEP1_G020774
chr-11	41538738	41538746	MA1563.1	8.45e-05	+	1498	Upstream	HVAEP1_G020774
chr-11	41539128	41539140	MA0528.2	2.04e-05	+	1106	Upstream	HVAEP1_G020774
chr-11	41539128	41539142	MA1627.1	4.63e-05	-	1105	Upstream	HVAEP1_G020774
chr-11	41539175	41539186	MA0458.1	9.38e-05	-	1060	Upstream	HVAEP1_G020774
chr-11	41539177	41539188	MA0480.1	5.35e-05	-	1058	Upstream	HVAEP1_G020774
chr-11	41539178	41539186	MA1440.1	8.55e-05	+	1058	Upstream	HVAEP1_G020774
chr-11	41542979	41542989	MA0514.1	8.9e-05	-	2744	PeakInsideFeature	HVAEP1_G020774
chr-11	41542979	41542989	MA0515.1	8.89e-05	-	2744	PeakInsideFeature	HVAEP1_G020774
chr-11	41542979	41542990	MA0442.2	4.08e-05	+	2744	PeakInsideFeature	HVAEP1_G020774
chr-11	41542980	41542990	MA0867.2	5.26e-05	+	2745	PeakInsideFeature	HVAEP1_G020774
chr-11	41543017	41543027	MA1525.1	8.05e-05	-	2782	PeakInsideFeature	HVAEP1_G020774
chr-11	41543371	41543382	MA0035.4	1.79e-05	+	3136	PeakInsideFeature	HVAEP1_G020774
chr-11	41543412	41543423	MA0700.2	2.18e-05	+	3177	PeakInsideFeature	HVAEP1_G020774
chr-11	41543414	41543422	MA0630.1	1.65e-05	-	3178	PeakInsideFeature	HVAEP1_G020774
chr-11	41543414	41543422	MA0654.1	1.65e-05	+	3178	PeakInsideFeature	HVAEP1_G020774
chr-11	41543414	41543422	MA0708.1	1.65e-05	+	3178	PeakInsideFeature	HVAEP1_G020774
chr-11	41543414	41543422	MA0716.1	1.65e-05	+	3178	PeakInsideFeature	HVAEP1_G020774
chr-11	41543414	41543422	MA0717.1	1.65e-05	+	3178	PeakInsideFeature	HVAEP1_G020774
chr-11	41543414	41543422	MA0720.1	1.65e-05	+	3178	PeakInsideFeature	HVAEP1_G020774
chr-11	41543414	41543422	MA0721.1	1.65e-05	+	3178	PeakInsideFeature	HVAEP1_G020774
chr-11	41543447	41543459	MA1655.1	8.29e-05	-	3213	PeakInsideFeature	HVAEP1_G020774
chr-11	41543449	41543460	MA1647.1	1.57e-05	+	3214	PeakInsideFeature	HVAEP1_G020774
chr-11	41543515	41543530	MA1487.1	9.34e-06	-	3282	PeakInsideFeature	HVAEP1_G020774
chr-11	41543516	41543533	MA0851.1	1.13e-06	-	3284	PeakInsideFeature	HVAEP1_G020774
chr-11	41543517	41543528	MA0446.1	4.45e-05	+	3282	PeakInsideFeature	HVAEP1_G020774
chr-11	41543517	41543531	MA0852.2	5.09e-05	-	3284	PeakInsideFeature	HVAEP1_G020774
chr-11	41543518	41543529	MA0480.1	9.45e-05	+	3283	PeakInsideFeature	HVAEP1_G020774
chr-11	41543518	41543530	MA0148.4	7.87e-05	-	3284	PeakInsideFeature	HVAEP1_G020774
chr-11	41543518	41543530	MA1446.1	3.22e-05	-	3284	PeakInsideFeature	HVAEP1_G020774
chr-11	41543519	41543530	MA0013.1	8.66e-06	-	3284	PeakInsideFeature	HVAEP1_G020774
chr-11	41543519	41543530	MA0047.3	7.65e-05	-	3284	PeakInsideFeature	HVAEP1_G020774
chr-11	41543519	41543530	MA0481.3	4.96e-05	-	3284	PeakInsideFeature	HVAEP1_G020774
chr-11	41543519	41543530	MA0593.1	2.65e-05	-	3284	PeakInsideFeature	HVAEP1_G020774
chr-11	41543519	41543530	MA1103.2	6.76e-05	-	3284	PeakInsideFeature	HVAEP1_G020774
chr-11	41543519	41543530	MA1606.1	5.55e-05	-	3284	PeakInsideFeature	HVAEP1_G020774
chr-11	41543519	41543530	MA1683.1	5.92e-05	-	3284	PeakInsideFeature	HVAEP1_G020774
chr-11	41543519	41543531	MA0846.1	7.04e-05	-	3285	PeakInsideFeature	HVAEP1_G020774
chr-11	41543520	41543528	MA0157.2	4.28e-05	-	3284	PeakInsideFeature	HVAEP1_G020774
chr-11	41543520	41543528	MA0613.1	4.28e-05	-	3284	PeakInsideFeature	HVAEP1_G020774
chr-11	41543520	41543528	MA0614.1	4.28e-05	-	3284	PeakInsideFeature	HVAEP1_G020774
chr-11	41543520	41543528	MA0920.1	5.92e-05	-	3284	PeakInsideFeature	HVAEP1_G020774
chr-11	41543520	41543528	MA1489.1	4.28e-05	-	3284	PeakInsideFeature	HVAEP1_G020774
chr-11	41616888	41616901	MA1124.1	7.21e-05	+	682	PeakInsideFeature	HVAEP1_G020776
chr-11	41617008	41617023	MA1625.1	2.61e-05	-	803	PeakInsideFeature	HVAEP1_G020776
chr-11	41617009	41617021	MA1624.1	8.62e-06	-	803	PeakInsideFeature	HVAEP1_G020776
chr-11	41617010	41617021	MA0137.3	5.66e-05	+	803	PeakInsideFeature	HVAEP1_G020776
chr-11	41617010	41617021	MA0144.2	3.1e-05	+	803	PeakInsideFeature	HVAEP1_G020776
chr-11	41617011	41617022	MA0519.1	8.94e-06	-	804	PeakInsideFeature	HVAEP1_G020776
chr-11	41617111	41617125	MA0512.2	8.78e-05	+	906	PeakInsideFeature	HVAEP1_G020776
chr-11	41617111	41617126	MA1494.1	5.72e-05	+	906	PeakInsideFeature	HVAEP1_G020776
chr-11	41617112	41617123	MA0769.2	6.63e-05	-	905	PeakInsideFeature	HVAEP1_G020776
chr-11	41617114	41617127	MA0114.4	2.42e-06	+	908	PeakInsideFeature	HVAEP1_G020776
chr-11	41617114	41617127	MA0484.2	2.66e-06	+	908	PeakInsideFeature	HVAEP1_G020776
chr-11	41617119	41617138	MA0139.1	6.48e-07	+	916	PeakInsideFeature	HVAEP1_G020776
chr-11	41617127	41617138	MA0748.2	2.85e-05	+	920	PeakInsideFeature	HVAEP1_G020776
chr-11	41617127	41617138	MA1460.1	1.99e-05	+	920	PeakInsideFeature	HVAEP1_G020776
chr-11	41752360	41752368	MA0222.1	4.56e-05	-	110	PeakInsideFeature	HVAEP1_G020782
chr-11	41752365	41752379	MA1627.1	6.62e-05	-	118	PeakInsideFeature	HVAEP1_G020782
chr-11	41752366	41752377	MA1630.1	3.7e-05	+	117	PeakInsideFeature	HVAEP1_G020782
chr-11	41752366	41752378	MA1462.1	6.05e-05	+	118	PeakInsideFeature	HVAEP1_G020782
chr-11	41752366	41752382	MA0733.1	1.44e-05	-	120	PeakInsideFeature	HVAEP1_G020782
chr-11	41752367	41752380	MA0753.2	6.55e-05	-	119	PeakInsideFeature	HVAEP1_G020782
chr-11	41752367	41752382	MA0732.1	1.15e-05	-	120	PeakInsideFeature	HVAEP1_G020782
chr-11	41752367	41752383	MA1596.1	2.38e-05	-	121	PeakInsideFeature	HVAEP1_G020782
chr-11	41752368	41752382	MA0162.4	4.25e-05	-	121	PeakInsideFeature	HVAEP1_G020782
chr-11	41752369	41752381	MA1653.1	1.52e-05	-	121	PeakInsideFeature	HVAEP1_G020782
chr-11	41752370	41752381	MA1522.1	2.09e-05	-	121	PeakInsideFeature	HVAEP1_G020782
chr-11	41752370	41752381	MA1648.1	5.78e-05	-	121	PeakInsideFeature	HVAEP1_G020782
chr-11	41752370	41752384	MA0740.1	1.8e-05	-	123	PeakInsideFeature	HVAEP1_G020782
chr-11	41752370	41752384	MA1627.1	6.07e-05	-	123	PeakInsideFeature	HVAEP1_G020782
chr-11	41752370	41752384	MA1700.1	2.46e-05	+	123	PeakInsideFeature	HVAEP1_G020782
chr-11	41752371	41752383	MA1564.1	1.24e-05	-	123	PeakInsideFeature	HVAEP1_G020782
chr-11	41752371	41752384	MA0746.2	4.59e-05	-	123	PeakInsideFeature	HVAEP1_G020782
chr-11	41752438	41752454	MA0495.3	8.58e-05	-	192	PeakInsideFeature	HVAEP1_G020782
chr-11	41752439	41752454	MA0659.2	7.8e-05	-	192	PeakInsideFeature	HVAEP1_G020782
chr-11	41752440	41752453	MA0842.2	9.13e-05	+	192	PeakInsideFeature	HVAEP1_G020782
chr-11	41752441	41752453	MA0117.2	6.19e-05	+	193	PeakInsideFeature	HVAEP1_G020782
chr-11	41816648	41816662	MA0030.1	7.5e-06	+	78	PeakInsideFeature	HVAEP1_G020784
chr-11	41816648	41816665	MA0851.1	1.63e-05	+	79	PeakInsideFeature	HVAEP1_G020784
chr-11	41816675	41816684	MA0511.2	2.89e-05	-	102	PeakInsideFeature	HVAEP1_G020784
chr-11	41895127	41895143	MA0681.2	6.64e-05	+	2831	Upstream	HVAEP1_G020786
chr-11	41895236	41895245	MA1554.1	5.95e-05	+	2936	Upstream	HVAEP1_G020786
chr-11	41895385	41895400	MA0869.1	3.27e-05	-	3088	Upstream	HVAEP1_G020786
chr-11	41895474	41895480	MA0185.1	8.59e-05	-	3173	Upstream	HVAEP1_G020786
chr-11	41895494	41895509	MA0541.1	4.82e-05	-	3197	Upstream	HVAEP1_G020786
chr-11	41895625	41895639	MA0029.1	6.25e-05	-	3328	Upstream	HVAEP1_G020786
chr-11	41931420	41931435	MA0046.2	5.86e-06	+	974	PeakInsideFeature	HVAEP1_G020787
chr-11	41931477	41931488	MA0013.1	3.56e-06	+	919	PeakInsideFeature	HVAEP1_G020787
chr-11	41931491	41931501	MA0603.1	5.76e-05	+	905	PeakInsideFeature	HVAEP1_G020787
chr-11	41931491	41931502	MA0871.2	5.72e-05	-	905	PeakInsideFeature	HVAEP1_G020787
chr-11	41931492	41931500	MA0831.2	1.64e-05	-	905	PeakInsideFeature	HVAEP1_G020787
chr-11	41931493	41931501	MA0801.1	9.69e-05	-	904	PeakInsideFeature	HVAEP1_G020787
chr-11	41931493	41931503	MA0632.2	1.74e-05	+	903	PeakInsideFeature	HVAEP1_G020787
chr-11	41931494	41931500	MA0004.1	6.72e-05	-	904	PeakInsideFeature	HVAEP1_G020787
chr-11	41931494	41931500	MA0006.1	1.87e-05	-	904	PeakInsideFeature	HVAEP1_G020787
chr-11	41931512	41931532	MA0080.5	3.76e-05	-	879	PeakInsideFeature	HVAEP1_G020787
chr-11	41931514	41931528	MA0640.2	5.71e-05	+	880	PeakInsideFeature	HVAEP1_G020787
chr-11	41931514	41931530	MA0081.2	4.29e-05	+	879	PeakInsideFeature	HVAEP1_G020787
chr-11	41931515	41931529	MA0062.3	4.34e-05	+	879	PeakInsideFeature	HVAEP1_G020787
chr-11	41931515	41931529	MA0473.3	4.04e-05	-	879	PeakInsideFeature	HVAEP1_G020787
chr-11	41931515	41931529	MA0761.2	5.44e-05	-	879	PeakInsideFeature	HVAEP1_G020787
chr-11	41931515	41931530	MA0598.3	2.43e-05	+	879	PeakInsideFeature	HVAEP1_G020787
chr-11	41931516	41931527	MA0076.2	9.62e-05	+	880	PeakInsideFeature	HVAEP1_G020787
chr-11	41931516	41931527	MA0765.2	5.63e-05	+	880	PeakInsideFeature	HVAEP1_G020787
chr-11	41931517	41931527	MA0764.2	4.31e-05	-	879	PeakInsideFeature	HVAEP1_G020787
chr-11	41931517	41931528	MA0136.2	8.66e-05	-	879	PeakInsideFeature	HVAEP1_G020787
chr-11	41931517	41931531	MA0687.1	1.45e-05	-	877	PeakInsideFeature	HVAEP1_G020787
chr-11	41931556	41931577	MA0138.2	3.72e-05	+	835	PeakInsideFeature	HVAEP1_G020787
chr-11	41931560	41931574	MA1700.1	2.3e-05	+	834	PeakInsideFeature	HVAEP1_G020787
chr-11	41931564	41931576	MA0205.2	9.43e-05	+	831	PeakInsideFeature	HVAEP1_G020787
chr-11	41931573	41931581	MA0876.1	2.53e-05	+	824	PeakInsideFeature	HVAEP1_G020787
chr-11	41931573	41931581	MA0877.2	4.04e-05	-	824	PeakInsideFeature	HVAEP1_G020787
chr-11	41931655	41931663	MA1440.1	8.55e-05	+	742	PeakInsideFeature	HVAEP1_G020787
chr-11	41931663	41931671	MA0244.1	8.31e-05	+	734	PeakInsideFeature	HVAEP1_G020787
chr-11	41931684	41931697	MA0262.1	4.49e-05	+	711	PeakInsideFeature	HVAEP1_G020787
chr-11	41931686	41931699	MA0836.2	2.89e-05	+	709	PeakInsideFeature	HVAEP1_G020787
chr-11	41931834	41931846	MA0148.4	8.97e-06	-	561	PeakInsideFeature	HVAEP1_G020787
chr-11	41931835	41931846	MA0047.3	5.26e-05	-	561	PeakInsideFeature	HVAEP1_G020787
chr-11	41931835	41931846	MA0481.3	8.01e-05	-	561	PeakInsideFeature	HVAEP1_G020787
chr-11	41931835	41931846	MA1606.1	9.28e-05	-	561	PeakInsideFeature	HVAEP1_G020787
chr-11	41931835	41931846	MA1683.1	7.12e-05	-	561	PeakInsideFeature	HVAEP1_G020787
chr-11	41931835	41931847	MA0846.1	2.53e-05	-	560	PeakInsideFeature	HVAEP1_G020787
chr-11	41931835	41931849	MA1607.1	1.35e-05	-	559	PeakInsideFeature	HVAEP1_G020787
chr-11	41931835	41931850	MA1487.1	4.72e-05	-	559	PeakInsideFeature	HVAEP1_G020787
chr-11	41931836	41931844	MA0031.1	4.28e-05	-	561	PeakInsideFeature	HVAEP1_G020787
chr-11	41931836	41931844	MA0157.2	8.55e-05	-	561	PeakInsideFeature	HVAEP1_G020787
chr-11	41931836	41931847	MA0032.2	2.79e-06	-	560	PeakInsideFeature	HVAEP1_G020787
chr-11	41931836	41931847	MA0458.1	8.4e-05	+	560	PeakInsideFeature	HVAEP1_G020787
chr-11	41931836	41931847	MA0845.1	2.79e-06	-	560	PeakInsideFeature	HVAEP1_G020787
chr-11	41931836	41931849	MA0847.2	1.04e-05	-	559	PeakInsideFeature	HVAEP1_G020787
chr-11	41931837	41931847	MA0546.1	7.06e-05	-	559	PeakInsideFeature	HVAEP1_G020787
chr-11	41931837	41931848	MA0446.1	5.59e-05	+	559	PeakInsideFeature	HVAEP1_G020787
chr-11	41932013	41932024	MA0013.1	5.7e-05	-	383	PeakInsideFeature	HVAEP1_G020787
chr-11	41932019	41932034	MA0530.1	6.98e-05	-	375	PeakInsideFeature	HVAEP1_G020787
chr-11	41932021	41932034	MA0018.4	5.53e-05	+	374	PeakInsideFeature	HVAEP1_G020787
chr-11	41932023	41932033	MA0596.1	9.44e-05	-	373	PeakInsideFeature	HVAEP1_G020787
chr-11	41932024	41932034	MA1438.1	9.63e-05	-	372	PeakInsideFeature	HVAEP1_G020787
chr-11	41932028	41932041	MA0507.1	8.7e-05	+	367	PeakInsideFeature	HVAEP1_G020787
chr-11	41932028	41932042	MA0784.1	9.35e-05	-	366	PeakInsideFeature	HVAEP1_G020787
chr-11	41932030	41932046	MA0600.2	5.64e-05	-	363	PeakInsideFeature	HVAEP1_G020787
chr-11	41932049	41932060	MA1704.1	6.33e-05	+	347	PeakInsideFeature	HVAEP1_G020787
chr-11	41932050	41932061	MA1127.1	8.75e-05	+	346	PeakInsideFeature	HVAEP1_G020787
chr-11	41932050	41932061	MA1131.1	5.88e-05	+	346	PeakInsideFeature	HVAEP1_G020787
chr-11	41932050	41932062	MA0605.2	6.22e-05	+	345	PeakInsideFeature	HVAEP1_G020787
chr-11	41932050	41932062	MA0656.1	6.48e-05	+	345	PeakInsideFeature	HVAEP1_G020787
chr-11	41932050	41932062	MA0840.1	7.78e-05	+	345	PeakInsideFeature	HVAEP1_G020787
chr-11	41932050	41932062	MA1133.1	3.6e-05	-	345	PeakInsideFeature	HVAEP1_G020787
chr-11	41932050	41932062	MA1475.1	9.04e-05	-	345	PeakInsideFeature	HVAEP1_G020787
chr-11	41932051	41932059	MA0604.1	5.97e-05	+	346	PeakInsideFeature	HVAEP1_G020787
chr-11	41932051	41932061	MA1143.1	9.12e-05	+	345	PeakInsideFeature	HVAEP1_G020787
chr-11	41932052	41932060	MA0862.1	9.08e-05	+	345	PeakInsideFeature	HVAEP1_G020787
chr-11	41932066	41932082	MA0859.1	9.97e-05	-	327	PeakInsideFeature	HVAEP1_G020787
chr-11	41932089	41932110	MA1651.1	5.95e-05	+	302	PeakInsideFeature	HVAEP1_G020787
chr-11	41932090	41932100	MA1562.1	4.85e-05	+	306	PeakInsideFeature	HVAEP1_G020787
chr-11	41932090	41932102	MA0243.1	5.49e-06	-	305	PeakInsideFeature	HVAEP1_G020787
chr-11	41932099	41932111	MA0022.1	3.61e-05	+	296	PeakInsideFeature	HVAEP1_G020787
chr-11	41932102	41932120	MA0149.1	9.14e-05	-	290	PeakInsideFeature	HVAEP1_G020787
chr-11	41932104	41932121	MA0781.1	2.61e-05	+	289	PeakInsideFeature	HVAEP1_G020787
chr-11	41932104	41932121	MA1461.1	5.96e-05	-	289	PeakInsideFeature	HVAEP1_G020787
chr-11	41932105	41932119	MA0069.1	3.42e-06	+	289	PeakInsideFeature	HVAEP1_G020787
chr-11	41932109	41932115	MA0260.1	9.71e-05	-	289	PeakInsideFeature	HVAEP1_G020787
chr-11	41932109	41932129	MA0080.5	8.43e-05	-	282	PeakInsideFeature	HVAEP1_G020787
chr-11	41932198	41932209	MA0458.1	2.93e-05	-	198	PeakInsideFeature	HVAEP1_G020787
chr-11	41932201	41932209	MA1440.1	8.55e-05	+	196	PeakInsideFeature	HVAEP1_G020787
chr-11	41932205	41932217	MA1508.1	1.11e-05	+	190	PeakInsideFeature	HVAEP1_G020787
chr-11	41932225	41932233	MA0711.1	2.91e-05	-	172	PeakInsideFeature	HVAEP1_G020787
chr-11	41932225	41932233	MA0915.1	7.47e-05	-	172	PeakInsideFeature	HVAEP1_G020787
chr-11	41932225	41932233	MA1443.1	7.47e-05	-	172	PeakInsideFeature	HVAEP1_G020787
chr-11	41932243	41932254	MA0506.1	6.33e-05	+	153	PeakInsideFeature	HVAEP1_G020787
chr-11	41932262	41932274	MA0022.1	5.85e-05	-	133	PeakInsideFeature	HVAEP1_G020787
chr-11	41932273	41932288	MA0520.1	2.02e-05	+	121	PeakInsideFeature	HVAEP1_G020787
chr-11	41932274	41932289	MA0520.1	1.43e-05	-	120	PeakInsideFeature	HVAEP1_G020787
chr-11	41932282	41932297	MA0517.1	4.39e-06	-	112	PeakInsideFeature	HVAEP1_G020787
chr-11	41932302	41932313	MA1561.1	1.71e-05	-	94	PeakInsideFeature	HVAEP1_G020787
chr-11	41932308	41932323	MA1636.1	2.52e-05	-	86	PeakInsideFeature	HVAEP1_G020787
chr-11	41932309	41932323	MA0833.2	9.23e-06	-	85	PeakInsideFeature	HVAEP1_G020787
chr-11	41932310	41932326	MA1126.1	9.2e-05	+	83	PeakInsideFeature	HVAEP1_G020787
chr-11	41932311	41932324	MA0488.1	9.79e-05	-	84	PeakInsideFeature	HVAEP1_G020787
chr-11	41932315	41932329	MA1629.1	7.47e-06	-	79	PeakInsideFeature	HVAEP1_G020787
chr-11	41932317	41932333	MA0540.1	2.56e-05	+	76	PeakInsideFeature	HVAEP1_G020787
chr-11	41932318	41932330	MA1655.1	4.12e-05	-	77	PeakInsideFeature	HVAEP1_G020787
chr-11	41932322	41932332	MA1601.1	4.71e-05	+	74	PeakInsideFeature	HVAEP1_G020787
chr-11	41932322	41932338	MA0085.1	9.33e-05	+	71	PeakInsideFeature	HVAEP1_G020787
chr-11	41932354	41932367	MA0847.2	1.81e-05	+	41	PeakInsideFeature	HVAEP1_G020787
chr-11	41932374	41932385	MA0161.2	9.74e-05	+	22	PeakInsideFeature	HVAEP1_G020787
chr-11	41932375	41932385	MA0670.1	2.76e-05	-	21	PeakInsideFeature	HVAEP1_G020787
chr-11	41932375	41932389	MA0758.1	3.89e-06	-	19	PeakInsideFeature	HVAEP1_G020787
chr-11	41932376	41932385	MA0671.1	3.84e-05	-	21	PeakInsideFeature	HVAEP1_G020787
chr-11	41932376	41932388	MA0865.1	1.39e-05	-	19	PeakInsideFeature	HVAEP1_G020787
chr-11	41932376	41932389	MA0471.2	6.59e-05	+	19	PeakInsideFeature	HVAEP1_G020787
chr-11	41932377	41932385	MA0775.1	6.99e-05	+	20	PeakInsideFeature	HVAEP1_G020787
chr-11	41932379	41932392	MA0090.3	5.34e-05	-	16	PeakInsideFeature	HVAEP1_G020787
chr-11	41932379	41932392	MA1121.1	4.28e-05	-	16	PeakInsideFeature	HVAEP1_G020787
chr-11	41932976	41932990	MA0758.1	6.27e-05	-	582	Upstream	HVAEP1_G020787
chr-11	41932978	41932989	MA0137.3	8.93e-05	+	582	Upstream	HVAEP1_G020787
chr-11	41932978	41932989	MA0144.2	2.6e-05	+	582	Upstream	HVAEP1_G020787
chr-11	41932978	41932992	MA0518.1	2.22e-05	+	584	Upstream	HVAEP1_G020787
chr-11	41932981	41932992	MA0508.3	9.97e-05	-	585	Upstream	HVAEP1_G020787
chr-11	41932997	41933012	MA0866.1	2.08e-05	-	603	Upstream	HVAEP1_G020787
chr-11	41932997	41933012	MA0869.1	5.37e-05	-	603	Upstream	HVAEP1_G020787
chr-11	41933011	41933025	MA0069.1	5.17e-05	+	617	Upstream	HVAEP1_G020787
chr-11	41933019	41933036	MA0779.1	7.91e-05	-	626	Upstream	HVAEP1_G020787
chr-11	41933023	41933035	MA0243.1	6.95e-05	-	628	Upstream	HVAEP1_G020787
chr-11	41933029	41933044	MA0530.1	7.29e-05	+	635	Upstream	HVAEP1_G020787
chr-11	41933031	41933041	MA0795.1	8.59e-06	-	635	Upstream	HVAEP1_G020787
chr-11	41933031	41933041	MA1557.1	8.21e-06	-	635	Upstream	HVAEP1_G020787
chr-11	41933033	41933041	MA1153.1	9.27e-05	-	636	Upstream	HVAEP1_G020787
chr-11	41933043	41933055	MA1508.1	3.18e-05	+	648	Upstream	HVAEP1_G020787
chr-11	41933049	41933066	MA1597.1	2.78e-06	-	656	Upstream	HVAEP1_G020787
chr-11	41933103	41933116	MA1623.1	3.73e-05	+	708	Upstream	HVAEP1_G020787
chr-11	41933140	41933148	MA0067.1	4.33e-05	-	743	Upstream	HVAEP1_G020787
chr-11	41933180	41933190	MA0793.1	3.85e-05	+	784	Upstream	HVAEP1_G020787
chr-11	41933181	41933190	MA0923.1	4.84e-05	+	784	Upstream	HVAEP1_G020787
chr-11	41933181	41933191	MA0707.1	3.52e-05	+	785	Upstream	HVAEP1_G020787
chr-11	41933181	41933191	MA1463.1	1.37e-05	+	785	Upstream	HVAEP1_G020787
chr-11	41933181	41933192	MA0621.1	9.86e-05	-	785	Upstream	HVAEP1_G020787
chr-11	41933182	41933191	MA0180.1	6.75e-05	-	785	Upstream	HVAEP1_G020787
chr-11	42042716	42042730	MA1607.1	5.68e-06	+	362	PeakInsideFeature	HVAEP1_G020789
chr-11	42042718	42042728	MA0546.1	3.96e-05	+	362	PeakInsideFeature	HVAEP1_G020789
chr-11	42042718	42042729	MA0032.2	1.44e-05	+	362	PeakInsideFeature	HVAEP1_G020789
chr-11	42042718	42042729	MA0458.1	6.1e-05	-	362	PeakInsideFeature	HVAEP1_G020789
chr-11	42042718	42042729	MA0845.1	1.67e-05	+	362	PeakInsideFeature	HVAEP1_G020789
chr-11	42042718	42042730	MA0846.1	5.53e-05	+	363	PeakInsideFeature	HVAEP1_G020789
chr-11	42042718	42042732	MA0852.2	1.81e-05	+	364	PeakInsideFeature	HVAEP1_G020789
chr-11	42042719	42042730	MA0047.3	1.01e-05	+	363	PeakInsideFeature	HVAEP1_G020789
chr-11	42042719	42042730	MA0481.3	4.55e-05	+	363	PeakInsideFeature	HVAEP1_G020789
chr-11	42042719	42042730	MA1103.2	1.98e-05	+	363	PeakInsideFeature	HVAEP1_G020789
chr-11	42042719	42042730	MA1606.1	2.62e-05	+	363	PeakInsideFeature	HVAEP1_G020789
chr-11	42042719	42042730	MA1683.1	2.06e-05	+	363	PeakInsideFeature	HVAEP1_G020789
chr-11	42042719	42042731	MA0148.4	3.7e-06	+	364	PeakInsideFeature	HVAEP1_G020789
chr-11	42042720	42042731	MA0480.1	6.35e-05	-	364	PeakInsideFeature	HVAEP1_G020789
chr-11	42042721	42042729	MA0031.1	4.28e-05	+	364	PeakInsideFeature	HVAEP1_G020789
chr-11	42042721	42042729	MA0157.2	8.55e-05	+	364	PeakInsideFeature	HVAEP1_G020789
chr-11	42090418	42090431	MA0770.1	7.71e-05	-	180	PeakInsideFeature	HVAEP1_G020790
chr-11	42116917	42116929	MA0041.1	5.98e-05	+	554	PeakInsideFeature	HVAEP1_G020792
chr-11	42117020	42117028	MA1440.1	8.55e-05	-	453	PeakInsideFeature	HVAEP1_G020792
chr-11	42117122	42117138	MA0540.1	1.32e-05	+	347	PeakInsideFeature	HVAEP1_G020792
chr-11	42117157	42117167	MA0100.3	6.34e-05	+	315	PeakInsideFeature	HVAEP1_G020792
chr-11	42117157	42117170	MA1457.1	7.11e-06	-	314	PeakInsideFeature	HVAEP1_G020792
chr-11	42117158	42117170	MA0647.1	3.14e-05	-	313	PeakInsideFeature	HVAEP1_G020792
chr-11	42117158	42117170	MA1105.2	4.72e-05	+	313	PeakInsideFeature	HVAEP1_G020792
chr-11	42117159	42117169	MA0145.3	4.36e-05	+	313	PeakInsideFeature	HVAEP1_G020792
chr-11	42117169	42117188	MA0494.1	4.65e-06	+	299	PeakInsideFeature	HVAEP1_G020792
chr-11	42117172	42117186	MA0163.1	9.68e-05	-	298	PeakInsideFeature	HVAEP1_G020792
chr-11	42117177	42117191	MA0452.2	4.29e-05	+	293	PeakInsideFeature	HVAEP1_G020792
chr-11	42117178	42117194	MA0735.1	1.17e-05	+	291	PeakInsideFeature	HVAEP1_G020792
chr-11	42117178	42117194	MA1584.1	7.32e-07	+	291	PeakInsideFeature	HVAEP1_G020792
chr-11	42117179	42117189	MA0057.1	1.27e-06	-	293	PeakInsideFeature	HVAEP1_G020792
chr-11	42117179	42117191	MA0456.1	1.59e-05	+	292	PeakInsideFeature	HVAEP1_G020792
chr-11	42117179	42117193	MA0696.1	5.72e-07	+	291	PeakInsideFeature	HVAEP1_G020792
chr-11	42117179	42117193	MA0736.1	3.47e-06	+	291	PeakInsideFeature	HVAEP1_G020792
chr-11	42117179	42117193	MA0737.1	3.48e-06	+	291	PeakInsideFeature	HVAEP1_G020792
chr-11	42117179	42117194	MA0697.1	2.17e-07	+	291	PeakInsideFeature	HVAEP1_G020792
chr-11	42117179	42117194	MA0751.1	1.14e-06	+	291	PeakInsideFeature	HVAEP1_G020792
chr-11	42117180	42117190	MA1578.1	1.32e-05	+	292	PeakInsideFeature	HVAEP1_G020792
chr-11	42117180	42117190	MA1578.1	1.32e-05	+	292	PeakInsideFeature	HVAEP1_G020792
chr-11	42117180	42117190	MA1578.1	1.32e-05	+	292	PeakInsideFeature	HVAEP1_G020792
chr-11	42117180	42117191	MA1522.1	6.21e-07	+	292	PeakInsideFeature	HVAEP1_G020792
chr-11	42117181	42117191	MA1578.1	1.61e-05	+	291	PeakInsideFeature	HVAEP1_G020792
chr-11	42117181	42117191	MA1578.1	1.61e-05	+	291	PeakInsideFeature	HVAEP1_G020792
chr-11	42117181	42117191	MA1578.1	1.61e-05	+	291	PeakInsideFeature	HVAEP1_G020792
chr-11	42117181	42117195	MA1629.1	3.14e-07	-	289	PeakInsideFeature	HVAEP1_G020792
chr-11	42117182	42117192	MA1578.1	4.1e-05	+	290	PeakInsideFeature	HVAEP1_G020792
chr-11	42117182	42117192	MA1578.1	4.1e-05	+	290	PeakInsideFeature	HVAEP1_G020792
chr-11	42117182	42117192	MA1578.1	4.1e-05	+	290	PeakInsideFeature	HVAEP1_G020792
chr-11	42117182	42117193	MA1628.1	1.28e-05	-	290	PeakInsideFeature	HVAEP1_G020792
chr-11	42117186	42117199	MA0513.1	4.93e-05	-	285	PeakInsideFeature	HVAEP1_G020792
chr-11	42117186	42117209	MA1654.1	1.29e-06	+	280	PeakInsideFeature	HVAEP1_G020792
chr-11	42117187	42117198	MA0503.1	4.91e-06	-	285	PeakInsideFeature	HVAEP1_G020792
chr-11	42117187	42117203	MA1596.1	4.69e-05	-	282	PeakInsideFeature	HVAEP1_G020792
chr-11	42117188	42117202	MA1700.1	6.61e-05	+	282	PeakInsideFeature	HVAEP1_G020792
chr-11	42117188	42117205	MA1114.1	4.19e-05	+	281	PeakInsideFeature	HVAEP1_G020792
chr-11	42117189	42117204	MA0543.1	6.91e-05	+	281	PeakInsideFeature	HVAEP1_G020792
chr-11	42117190	42117204	MA0163.1	2.46e-05	+	280	PeakInsideFeature	HVAEP1_G020792
chr-11	42117191	42117205	MA0003.4	4.69e-05	+	279	PeakInsideFeature	HVAEP1_G020792
chr-11	42117191	42117205	MA0814.2	4.02e-05	-	279	PeakInsideFeature	HVAEP1_G020792
chr-11	42117191	42117207	MA0743.2	1.45e-05	+	278	PeakInsideFeature	HVAEP1_G020792
chr-11	42117191	42117207	MA0744.2	3.94e-06	+	278	PeakInsideFeature	HVAEP1_G020792
chr-11	42117192	42117203	MA0002.2	1.1e-05	-	280	PeakInsideFeature	HVAEP1_G020792
chr-11	42117192	42117206	MA0003.4	6.87e-05	-	278	PeakInsideFeature	HVAEP1_G020792
chr-11	42117192	42117206	MA0814.2	6.07e-05	+	278	PeakInsideFeature	HVAEP1_G020792
chr-11	42117192	42117207	MA0154.4	2.42e-05	+	278	PeakInsideFeature	HVAEP1_G020792
chr-11	42117192	42117207	MA0697.1	8.07e-06	-	278	PeakInsideFeature	HVAEP1_G020792
chr-11	42117192	42117207	MA0751.1	1.28e-05	-	278	PeakInsideFeature	HVAEP1_G020792
chr-11	42117192	42117208	MA1584.1	3.42e-05	-	277	PeakInsideFeature	HVAEP1_G020792
chr-11	42117193	42117207	MA0696.1	2.97e-05	-	277	PeakInsideFeature	HVAEP1_G020792
chr-11	42117194	42117207	MA0499.2	8.16e-05	-	277	PeakInsideFeature	HVAEP1_G020792
chr-11	42117194	42117207	MA0745.2	8.13e-05	-	277	PeakInsideFeature	HVAEP1_G020792
chr-11	42117194	42117207	MA1604.1	4.49e-05	+	277	PeakInsideFeature	HVAEP1_G020792
chr-11	42117194	42117207	MA1637.1	6.55e-05	+	277	PeakInsideFeature	HVAEP1_G020792
chr-11	42117194	42117208	MA1621.1	9.04e-05	-	276	PeakInsideFeature	HVAEP1_G020792
chr-11	42117195	42117207	MA0456.1	1.47e-05	-	276	PeakInsideFeature	HVAEP1_G020792
chr-11	42117195	42117207	MA1620.1	7.91e-05	-	276	PeakInsideFeature	HVAEP1_G020792
chr-11	42117290	42117301	MA0845.1	7.75e-07	+	182	PeakInsideFeature	HVAEP1_G020792
chr-11	42117291	42117303	MA0148.4	8.33e-05	+	180	PeakInsideFeature	HVAEP1_G020792
chr-11	42117293	42117308	MA1537.1	5.51e-05	-	177	PeakInsideFeature	HVAEP1_G020792
chr-11	42117294	42117308	MA0512.2	5.85e-05	-	176	PeakInsideFeature	HVAEP1_G020792
chr-11	42117294	42117308	MA0856.1	4.35e-05	-	176	PeakInsideFeature	HVAEP1_G020792
chr-11	42117294	42117311	MA1541.1	2.24e-05	-	175	PeakInsideFeature	HVAEP1_G020792
chr-11	42117297	42117310	MA0017.2	5.75e-05	-	174	PeakInsideFeature	HVAEP1_G020792
chr-11	42117299	42117310	MA0141.3	4.54e-05	-	173	PeakInsideFeature	HVAEP1_G020792
chr-11	42117299	42117310	MA1111.1	3.66e-05	-	173	PeakInsideFeature	HVAEP1_G020792
chr-11	42117299	42117311	MA1112.2	1.86e-05	-	172	PeakInsideFeature	HVAEP1_G020792
chr-11	42117300	42117308	MA0160.1	5.29e-05	-	173	PeakInsideFeature	HVAEP1_G020792
chr-11	42117300	42117310	MA0643.1	4.98e-05	-	172	PeakInsideFeature	HVAEP1_G020792
chr-11	42117301	42117309	MA1451.1	1.65e-05	-	172	PeakInsideFeature	HVAEP1_G020792
chr-11	42117301	42117311	MA0071.1	4.2e-05	-	171	PeakInsideFeature	HVAEP1_G020792
chr-11	42117312	42117329	MA0874.1	7.38e-05	-	157	PeakInsideFeature	HVAEP1_G020792
chr-11	42117314	42117327	MA0135.1	4.88e-05	-	157	PeakInsideFeature	HVAEP1_G020792
chr-11	42117335	42117344	MA0460.1	5.24e-05	-	138	PeakInsideFeature	HVAEP1_G020792
chr-11	42117360	42117371	MA0703.2	3.49e-05	-	112	PeakInsideFeature	HVAEP1_G020792
chr-11	42117372	42117383	MA0446.1	1.27e-05	-	100	PeakInsideFeature	HVAEP1_G020792
chr-11	42117373	42117384	MA0458.1	1.75e-05	-	99	PeakInsideFeature	HVAEP1_G020792
chr-11	42117373	42117385	MA0846.1	7.52e-05	+	98	PeakInsideFeature	HVAEP1_G020792
chr-11	42117384	42117398	MA0509.2	6.69e-05	-	86	PeakInsideFeature	HVAEP1_G020792
chr-11	42117387	42117397	MA0895.1	3.52e-05	+	85	PeakInsideFeature	HVAEP1_G020792
chr-11	42117388	42117397	MA1554.1	5.95e-05	-	85	PeakInsideFeature	HVAEP1_G020792
chr-11	42117398	42117415	MA0883.1	9.55e-05	+	71	PeakInsideFeature	HVAEP1_G020792
chr-11	42117401	42117413	MA0712.2	6.95e-05	+	70	PeakInsideFeature	HVAEP1_G020792
chr-11	42117408	42117426	MA1600.1	1.53e-05	+	60	PeakInsideFeature	HVAEP1_G020792
chr-11	42117409	42117424	MA0079.4	2.98e-05	+	61	PeakInsideFeature	HVAEP1_G020792
chr-11	42117409	42117426	MA0516.2	5.79e-05	+	60	PeakInsideFeature	HVAEP1_G020792
chr-11	42117409	42117426	MA0685.1	2.77e-05	+	60	PeakInsideFeature	HVAEP1_G020792
chr-11	42117410	42117420	MA0624.1	1.77e-05	+	62	PeakInsideFeature	HVAEP1_G020792
chr-11	42117410	42117420	MA1525.1	5.66e-05	-	62	PeakInsideFeature	HVAEP1_G020792
chr-11	42117410	42117421	MA1122.1	4.53e-05	-	62	PeakInsideFeature	HVAEP1_G020792
chr-11	42117410	42117421	MA1122.1	4.53e-05	-	62	PeakInsideFeature	HVAEP1_G020792
chr-11	42117410	42117423	MA0471.2	3.83e-05	-	61	PeakInsideFeature	HVAEP1_G020792
chr-11	42117410	42117423	MA0471.2	3.83e-05	-	61	PeakInsideFeature	HVAEP1_G020792
chr-11	42117411	42117422	MA0493.1	4.66e-05	+	61	PeakInsideFeature	HVAEP1_G020792
chr-11	42117411	42117422	MA1122.1	4.55e-05	-	61	PeakInsideFeature	HVAEP1_G020792
chr-11	42117411	42117422	MA1122.1	4.55e-05	-	61	PeakInsideFeature	HVAEP1_G020792
chr-11	42117411	42117422	MA1515.1	2.49e-05	+	61	PeakInsideFeature	HVAEP1_G020792
chr-11	42117411	42117422	MA1517.1	2.77e-05	+	61	PeakInsideFeature	HVAEP1_G020792
chr-11	42117411	42117423	MA0039.4	3.29e-05	+	60	PeakInsideFeature	HVAEP1_G020792
chr-11	42117411	42117424	MA0471.2	7.29e-05	-	60	PeakInsideFeature	HVAEP1_G020792
chr-11	42117411	42117424	MA0471.2	7.29e-05	-	60	PeakInsideFeature	HVAEP1_G020792
chr-11	42117411	42117424	MA0746.2	1.57e-05	+	60	PeakInsideFeature	HVAEP1_G020792
chr-11	42117411	42117424	MA0753.2	3.29e-05	+	60	PeakInsideFeature	HVAEP1_G020792
chr-11	42117411	42117425	MA0740.1	8.93e-06	+	59	PeakInsideFeature	HVAEP1_G020792
chr-11	42117411	42117428	MA0779.1	1.71e-06	+	58	PeakInsideFeature	HVAEP1_G020792
chr-11	42117411	42117428	MA0781.1	1.92e-06	+	58	PeakInsideFeature	HVAEP1_G020792
chr-11	42117411	42117428	MA1461.1	3.9e-06	-	58	PeakInsideFeature	HVAEP1_G020792
chr-11	42117412	42117422	MA0599.1	2.55e-06	+	60	PeakInsideFeature	HVAEP1_G020792
chr-11	42117412	42117423	MA0741.1	8.86e-05	+	60	PeakInsideFeature	HVAEP1_G020792
chr-11	42117412	42117423	MA1512.1	3.39e-05	+	60	PeakInsideFeature	HVAEP1_G020792
chr-11	42117412	42117423	MA1513.1	9.25e-06	+	60	PeakInsideFeature	HVAEP1_G020792
chr-11	42117412	42117424	MA0528.2	1.12e-05	-	59	PeakInsideFeature	HVAEP1_G020792
chr-11	42117412	42117424	MA1564.1	2.14e-05	+	59	PeakInsideFeature	HVAEP1_G020792
chr-11	42117413	42117422	MA0450.1	3.27e-05	-	60	PeakInsideFeature	HVAEP1_G020792
chr-11	42117413	42117426	MA1615.1	8.76e-05	-	58	PeakInsideFeature	HVAEP1_G020792
chr-11	42117413	42117429	MA1584.1	4.78e-06	+	56	PeakInsideFeature	HVAEP1_G020792
chr-11	42117414	42117424	MA0443.1	2.21e-05	-	58	PeakInsideFeature	HVAEP1_G020792
chr-11	42117414	42117426	MA0456.1	4.91e-06	+	57	PeakInsideFeature	HVAEP1_G020792
chr-11	42117414	42117428	MA0696.1	1.11e-05	+	56	PeakInsideFeature	HVAEP1_G020792
chr-11	42117414	42117429	MA0697.1	5.12e-06	+	56	PeakInsideFeature	HVAEP1_G020792
chr-11	42117414	42117429	MA0751.1	4.21e-06	+	56	PeakInsideFeature	HVAEP1_G020792
chr-11	42117415	42117427	MA1102.2	6.28e-06	-	56	PeakInsideFeature	HVAEP1_G020792
chr-11	42117415	42117430	MA1531.1	4.64e-05	-	55	PeakInsideFeature	HVAEP1_G020792
chr-11	42117415	42117430	MA1532.1	7.92e-05	-	55	PeakInsideFeature	HVAEP1_G020792
chr-11	42117416	42117428	MA0155.1	3.93e-05	-	55	PeakInsideFeature	HVAEP1_G020792
chr-11	42117418	42117428	MA0109.1	7.91e-05	+	54	PeakInsideFeature	HVAEP1_G020792
chr-11	42117420	42117434	MA0102.4	6.12e-05	+	50	PeakInsideFeature	HVAEP1_G020792
chr-11	42117421	42117434	MA0836.2	4.38e-05	+	50	PeakInsideFeature	HVAEP1_G020792
chr-11	42117437	42117452	MA0116.1	7.72e-05	-	33	PeakInsideFeature	HVAEP1_G020792
chr-11	42117471	42117481	MA0667.1	8.63e-05	-	1	OverlapStart	HVAEP1_G020792
chr-11	42117478	42117491	MA0836.2	9.68e-05	+	7	Upstream	HVAEP1_G020792
chr-11	42117479	42117493	MA0863.1	4.55e-05	+	9	Upstream	HVAEP1_G020792
chr-11	42117481	42117493	MA1655.1	8.7e-05	+	10	Upstream	HVAEP1_G020792
chr-11	42117486	42117495	MA0242.1	2.29e-05	+	13	Upstream	HVAEP1_G020792
chr-11	42117486	42117497	MA0002.2	4.32e-05	-	14	Upstream	HVAEP1_G020792
chr-11	42117486	42117498	MA0155.1	8.5e-05	-	15	Upstream	HVAEP1_G020792
chr-11	42117487	42117499	MA0544.1	6.64e-05	-	16	Upstream	HVAEP1_G020792
chr-11	42117506	42117517	MA1561.1	2.01e-05	+	34	Upstream	HVAEP1_G020792
chr-11	42117549	42117567	MA1529.1	1.13e-05	-	81	Upstream	HVAEP1_G020792
chr-11	42117551	42117564	MA0698.1	4.85e-05	+	80	Upstream	HVAEP1_G020792
chr-11	42117551	42117564	MA1618.1	4.53e-05	-	80	Upstream	HVAEP1_G020792
chr-11	42117551	42117564	MA1631.1	3.8e-05	-	80	Upstream	HVAEP1_G020792
chr-11	42117551	42117565	MA0832.1	2.17e-06	-	81	Upstream	HVAEP1_G020792
chr-11	42117551	42117565	MA1485.1	1.39e-05	+	81	Upstream	HVAEP1_G020792
chr-11	42117551	42117565	MA1621.1	3.66e-05	+	81	Upstream	HVAEP1_G020792
chr-11	42117552	42117563	MA0521.1	4.72e-06	-	80	Upstream	HVAEP1_G020792
chr-11	42117552	42117563	MA0545.1	1.23e-05	+	80	Upstream	HVAEP1_G020792
chr-11	42117552	42117564	MA0500.2	7.47e-06	-	81	Upstream	HVAEP1_G020792
chr-11	42117552	42117564	MA1619.1	1.81e-05	-	81	Upstream	HVAEP1_G020792
chr-11	42117552	42117564	MA1620.1	8.47e-05	-	81	Upstream	HVAEP1_G020792
chr-11	42117552	42117564	MA1641.1	1.37e-05	-	81	Upstream	HVAEP1_G020792
chr-11	42117552	42117565	MA0499.2	5.63e-06	+	81	Upstream	HVAEP1_G020792
chr-11	42117552	42117565	MA0745.2	7.32e-05	+	81	Upstream	HVAEP1_G020792
chr-11	42117552	42117565	MA1618.1	3.66e-05	+	81	Upstream	HVAEP1_G020792
chr-11	42117552	42117565	MA1631.1	8.16e-05	+	81	Upstream	HVAEP1_G020792
chr-11	42117552	42117569	MA0629.1	1.34e-05	+	83	Upstream	HVAEP1_G020792
chr-11	42117553	42117563	MA0048.2	5.62e-06	-	81	Upstream	HVAEP1_G020792
chr-11	42117553	42117563	MA0665.1	1.78e-06	-	81	Upstream	HVAEP1_G020792
chr-11	42117553	42117563	MA0667.1	4.87e-06	+	81	Upstream	HVAEP1_G020792
chr-11	42117553	42117563	MA0691.1	1.08e-05	-	81	Upstream	HVAEP1_G020792
chr-11	42117553	42117563	MA0816.1	8.33e-07	-	81	Upstream	HVAEP1_G020792
chr-11	42117553	42117563	MA0820.1	3.98e-05	-	81	Upstream	HVAEP1_G020792
chr-11	42117553	42117563	MA1100.2	1e-05	+	81	Upstream	HVAEP1_G020792
chr-11	42117553	42117563	MA1467.1	2.8e-06	-	81	Upstream	HVAEP1_G020792
chr-11	42117553	42117563	MA1472.1	5.19e-06	+	81	Upstream	HVAEP1_G020792
chr-11	42117553	42117564	MA0521.1	1.57e-05	+	81	Upstream	HVAEP1_G020792
chr-11	42117553	42117564	MA0545.1	1.57e-05	-	81	Upstream	HVAEP1_G020792
chr-11	42117553	42117565	MA0091.1	2.86e-05	-	82	Upstream	HVAEP1_G020792
chr-11	42117554	42117566	MA1655.1	3.3e-05	-	83	Upstream	HVAEP1_G020792
chr-11	42117557	42117566	MA0126.1	4.79e-05	-	84	Upstream	HVAEP1_G020792
chr-11	42117557	42117566	MA0239.1	4.79e-05	-	84	Upstream	HVAEP1_G020792
chr-11	42117569	42117583	MA0772.1	6.61e-05	-	99	Upstream	HVAEP1_G020792
chr-11	42157792	42157807	MA0501.1	9.75e-05	+	11	Upstream	HVAEP1_G020794
chr-11	42157796	42157817	MA0138.2	8.34e-05	+	4	OverlapStart	HVAEP1_G020794
chr-11	42157803	42157815	MA1650.1	1.84e-05	-	1	OverlapStart	HVAEP1_G020794
chr-11	42157808	42157819	MA0873.1	6.77e-05	+	3	OverlapStart	HVAEP1_G020794
chr-11	42157808	42157819	MA0906.1	9.92e-05	+	3	OverlapStart	HVAEP1_G020794
chr-11	42157809	42157819	MA0905.1	5.64e-05	+	4	OverlapStart	HVAEP1_G020794
chr-11	42157809	42157819	MA1503.1	7.5e-05	+	4	OverlapStart	HVAEP1_G020794
chr-11	42157819	42157836	MA0851.1	5.71e-05	-	17	PeakInsideFeature	HVAEP1_G020794
chr-11	42157822	42157831	MA0084.1	1.54e-05	-	16	PeakInsideFeature	HVAEP1_G020794
chr-11	42157822	42157833	MA0013.1	7.89e-06	-	17	PeakInsideFeature	HVAEP1_G020794
chr-11	42157822	42157833	MA0593.1	9.82e-05	-	17	PeakInsideFeature	HVAEP1_G020794
chr-11	42157823	42157831	MA0157.2	4.28e-05	-	17	PeakInsideFeature	HVAEP1_G020794
chr-11	42157823	42157831	MA0613.1	4.28e-05	-	17	PeakInsideFeature	HVAEP1_G020794
chr-11	42157823	42157831	MA0614.1	4.28e-05	-	17	PeakInsideFeature	HVAEP1_G020794
chr-11	42157823	42157831	MA0920.1	5.92e-05	-	17	PeakInsideFeature	HVAEP1_G020794
chr-11	42157823	42157831	MA1489.1	4.28e-05	-	17	PeakInsideFeature	HVAEP1_G020794
chr-11	42157834	42157846	MA0694.1	4.61e-05	+	30	PeakInsideFeature	HVAEP1_G020794
chr-11	42157834	42157846	MA0695.1	2.29e-05	+	30	PeakInsideFeature	HVAEP1_G020794
chr-11	42256196	42256204	MA1439.1	6.58e-05	+	67	PeakInsideFeature	HVAEP1_G020798
chr-11	42256196	42256206	MA0766.2	9.51e-05	+	66	PeakInsideFeature	HVAEP1_G020798
chr-11	42256207	42256221	MA0010.1	3.43e-05	-	53	PeakInsideFeature	HVAEP1_G020798
chr-11	42256223	42256233	MA0895.1	6.53e-05	+	39	PeakInsideFeature	HVAEP1_G020798
chr-11	42256243	42256258	MA0517.1	8.03e-05	+	17	PeakInsideFeature	HVAEP1_G020798
chr-11	42256244	42256259	MA1419.1	4.25e-06	-	16	PeakInsideFeature	HVAEP1_G020798
chr-11	42256244	42256265	MA1418.1	4.94e-06	-	13	PeakInsideFeature	HVAEP1_G020798
chr-11	42256245	42256259	MA0652.1	5.06e-06	-	15	PeakInsideFeature	HVAEP1_G020798
chr-11	42256245	42256259	MA0772.1	8.39e-06	-	15	PeakInsideFeature	HVAEP1_G020798
chr-11	42256245	42256259	MA1420.1	6.82e-05	-	15	PeakInsideFeature	HVAEP1_G020798
chr-11	42256245	42256260	MA0653.1	1.48e-05	-	15	PeakInsideFeature	HVAEP1_G020798
chr-11	42291574	42291587	MA0122.3	6.91e-06	+	569	Upstream	HVAEP1_G020799
chr-11	42291575	42291589	MA1645.1	6.49e-05	+	571	Upstream	HVAEP1_G020799
chr-11	42291577	42291586	MA0124.2	3.16e-06	+	570	Upstream	HVAEP1_G020799
chr-11	42291577	42291587	MA0672.1	1.84e-05	+	571	Upstream	HVAEP1_G020799
chr-11	42291577	42291588	MA0063.2	3.09e-05	+	571	Upstream	HVAEP1_G020799
chr-11	42291577	42291588	MA0264.1	1.73e-05	+	571	Upstream	HVAEP1_G020799
chr-11	42291578	42291586	MA0914.1	5.43e-05	+	571	Upstream	HVAEP1_G020799
chr-11	42291578	42291588	MA0247.2	5.12e-05	-	572	Upstream	HVAEP1_G020799
chr-11	42291592	42291608	MA0744.2	5.8e-05	-	589	Upstream	HVAEP1_G020799
chr-11	42291612	42291623	MA0264.1	3.05e-05	-	606	Upstream	HVAEP1_G020799
chr-11	42291630	42291642	MA0205.2	1.4e-05	-	625	Upstream	HVAEP1_G020799
chr-11	42291630	42291642	MA0205.2	1.4e-05	-	625	Upstream	HVAEP1_G020799
chr-11	42291631	42291645	MA1652.1	9.13e-06	-	627	Upstream	HVAEP1_G020799
chr-11	42291632	42291646	MA1627.1	4.41e-05	+	628	Upstream	HVAEP1_G020799
chr-11	42291634	42291646	MA0528.2	5.38e-05	-	629	Upstream	HVAEP1_G020799
chr-11	42342850	42342862	MA0465.2	4.34e-05	+	23522	PeakInsideFeature	HVAEP1_G020801
chr-11	42342852	42342860	MA0924.1	4.28e-05	+	23522	PeakInsideFeature	HVAEP1_G020801
chr-11	42502905	42502914	MA1534.1	8.23e-06	-	200	Upstream	HVAEP1_G020810
chr-11	42502985	42503001	MA1126.1	7.53e-05	-	116	Upstream	HVAEP1_G020810
chr-11	42502987	42503002	MA1145.1	2.29e-05	-	115	Upstream	HVAEP1_G020810
chr-11	42502988	42503001	MA0018.4	4.55e-05	+	115	Upstream	HVAEP1_G020810
chr-11	42502989	42503000	MA1127.1	7.56e-05	+	115	Upstream	HVAEP1_G020810
chr-11	42502989	42503001	MA1133.1	5.54e-05	+	114	Upstream	HVAEP1_G020810
chr-11	42502990	42503000	MA1136.1	4.64e-05	+	114	Upstream	HVAEP1_G020810
chr-11	42502990	42503000	MA1143.1	3.2e-05	-	114	Upstream	HVAEP1_G020810
chr-11	42503044	42503057	MA0842.2	8.71e-05	+	59	Upstream	HVAEP1_G020810
chr-11	42540855	42540869	MA0512.2	3.41e-05	+	3868	Upstream	HVAEP1_G020811
chr-11	42540861	42540873	MA1421.1	7.3e-06	+	3863	Upstream	HVAEP1_G020811
chr-11	42540863	42540874	MA0769.2	5.73e-05	-	3862	Upstream	HVAEP1_G020811
chr-11	42540883	42540896	MA0749.1	2.58e-05	-	3841	Upstream	HVAEP1_G020811
chr-11	42540892	42540906	MA0844.1	7.69e-05	+	3831	Upstream	HVAEP1_G020811
chr-11	42540893	42540907	MA0638.1	9.96e-05	+	3830	Upstream	HVAEP1_G020811
chr-11	42540893	42540907	MA0839.1	8.26e-05	+	3830	Upstream	HVAEP1_G020811
chr-11	42540893	42540907	MA1466.1	3.1e-05	-	3830	Upstream	HVAEP1_G020811
chr-11	42540899	42540907	MA0037.3	5.19e-05	-	3827	Upstream	HVAEP1_G020811
chr-11	42540908	42540922	MA1450.1	7.64e-05	+	3815	Upstream	HVAEP1_G020811
chr-11	42541142	42541153	MA1704.1	5.31e-05	+	3583	Upstream	HVAEP1_G020811
chr-11	42541145	42541154	MA0242.1	9.11e-05	+	3581	Upstream	HVAEP1_G020811
chr-11	42541184	42541194	MA0603.1	2.39e-05	+	3541	Upstream	HVAEP1_G020811
chr-11	42541184	42541194	MA0632.2	7.03e-05	-	3541	Upstream	HVAEP1_G020811
chr-11	42541184	42541194	MA1106.1	8.77e-06	-	3541	Upstream	HVAEP1_G020811
chr-11	42541184	42541195	MA0103.3	8.39e-05	-	3541	Upstream	HVAEP1_G020811
chr-11	42541184	42541195	MA0522.3	3.19e-05	-	3541	Upstream	HVAEP1_G020811
chr-11	42541184	42541195	MA0871.2	8.32e-05	-	3541	Upstream	HVAEP1_G020811
chr-11	42541184	42541195	MA1648.1	6.52e-05	-	3541	Upstream	HVAEP1_G020811
chr-11	42541185	42541193	MA0831.2	9.67e-05	-	3541	Upstream	HVAEP1_G020811
chr-11	42541185	42541195	MA0058.3	4.27e-06	-	3540	Upstream	HVAEP1_G020811
chr-11	42541185	42541195	MA0626.1	3.81e-06	+	3540	Upstream	HVAEP1_G020811
chr-11	42541185	42541195	MA0649.1	9.55e-06	-	3540	Upstream	HVAEP1_G020811
chr-11	42541185	42541195	MA0819.1	5.49e-06	-	3540	Upstream	HVAEP1_G020811
chr-11	42541185	42541195	MA1100.2	6.17e-05	+	3540	Upstream	HVAEP1_G020811
chr-11	42541185	42541195	MA1108.2	8.72e-05	+	3540	Upstream	HVAEP1_G020811
chr-11	42541185	42541195	MA1464.1	6.07e-06	-	3540	Upstream	HVAEP1_G020811
chr-11	42541185	42541195	MA1559.1	3.68e-05	-	3540	Upstream	HVAEP1_G020811
chr-11	42541187	42541193	MA0004.1	4.85e-05	+	3540	Upstream	HVAEP1_G020811
chr-11	42541287	42541302	MA0052.4	6.83e-05	+	3436	Upstream	HVAEP1_G020811
chr-11	42541347	42541363	MA1699.1	9.78e-05	+	3375	Upstream	HVAEP1_G020811
chr-11	42541348	42541362	MA0756.1	7.11e-05	+	3375	Upstream	HVAEP1_G020811
chr-11	42541348	42541362	MA0757.1	8.82e-05	+	3375	Upstream	HVAEP1_G020811
chr-11	42541350	42541364	MA0756.1	8.36e-05	-	3373	Upstream	HVAEP1_G020811
chr-11	42541351	42541361	MA0680.1	1.12e-05	+	3374	Upstream	HVAEP1_G020811
chr-11	42541351	42541361	MA0780.1	1.12e-05	+	3374	Upstream	HVAEP1_G020811
chr-11	42541357	42541366	MA0460.1	3.51e-05	-	3369	Upstream	HVAEP1_G020811
chr-11	42541379	42541392	MA1632.1	9.76e-05	-	3345	Upstream	HVAEP1_G020811
chr-11	42541379	42541394	MA0492.1	8.31e-05	-	3344	Upstream	HVAEP1_G020811
chr-11	42541380	42541390	MA0595.1	4.23e-05	+	3345	Upstream	HVAEP1_G020811
chr-11	42541380	42541390	MA0596.1	3.1e-05	-	3345	Upstream	HVAEP1_G020811
chr-11	42541381	42541391	MA1438.1	7.39e-05	-	3344	Upstream	HVAEP1_G020811
chr-11	42541432	42541449	MA0851.1	4.1e-05	-	3290	Upstream	HVAEP1_G020811
chr-11	42541435	42541444	MA0084.1	1.54e-05	-	3291	Upstream	HVAEP1_G020811
chr-11	42541435	42541446	MA0013.1	8.31e-05	-	3290	Upstream	HVAEP1_G020811
chr-11	42541435	42541446	MA0047.3	7.86e-05	-	3290	Upstream	HVAEP1_G020811
chr-11	42541435	42541446	MA0481.3	9.07e-05	-	3290	Upstream	HVAEP1_G020811
chr-11	42541435	42541446	MA0593.1	5.36e-05	-	3290	Upstream	HVAEP1_G020811
chr-11	42541435	42541446	MA1683.1	9.19e-05	-	3290	Upstream	HVAEP1_G020811
chr-11	42541435	42541447	MA0846.1	6.71e-06	-	3289	Upstream	HVAEP1_G020811
chr-11	42541435	42541449	MA0030.1	1.9e-05	-	3288	Upstream	HVAEP1_G020811
chr-11	42541436	42541444	MA0157.2	4.28e-05	-	3290	Upstream	HVAEP1_G020811
chr-11	42541436	42541444	MA0613.1	4.28e-05	-	3290	Upstream	HVAEP1_G020811
chr-11	42541436	42541444	MA0614.1	4.28e-05	-	3290	Upstream	HVAEP1_G020811
chr-11	42541436	42541444	MA0920.1	5.92e-05	-	3290	Upstream	HVAEP1_G020811
chr-11	42541436	42541444	MA1489.1	4.28e-05	-	3290	Upstream	HVAEP1_G020811
chr-11	42541436	42541447	MA0032.2	7.49e-05	-	3289	Upstream	HVAEP1_G020811
chr-11	42541437	42541447	MA0546.1	2.63e-05	-	3288	Upstream	HVAEP1_G020811
chr-11	42541462	42541473	MA1703.1	2.4e-05	-	3263	Upstream	HVAEP1_G020811
chr-11	42546489	42546498	MA1534.1	8.23e-06	-	1763	PeakInsideFeature	HVAEP1_G020811
chr-11	42546775	42546787	MA0502.2	3.31e-05	-	2051	PeakInsideFeature	HVAEP1_G020811
chr-11	42546777	42546788	MA0060.3	6.63e-07	+	2052	PeakInsideFeature	HVAEP1_G020811
chr-11	42546777	42546788	MA1644.1	9.45e-07	+	2052	PeakInsideFeature	HVAEP1_G020811
chr-11	42546779	42546787	MA0027.2	9.85e-05	+	2053	PeakInsideFeature	HVAEP1_G020811
chr-11	42546779	42546787	MA0611.1	6.33e-06	+	2053	PeakInsideFeature	HVAEP1_G020811
chr-11	42546779	42546787	MA0705.1	6.33e-06	+	2053	PeakInsideFeature	HVAEP1_G020811
chr-11	42546863	42546875	MA1112.2	6.73e-05	+	2139	PeakInsideFeature	HVAEP1_G020811
chr-11	42546865	42546873	MA1451.1	5.92e-05	+	2139	PeakInsideFeature	HVAEP1_G020811
chr-11	42693136	42693151	MA1145.1	5.36e-06	-	154	PeakInsideFeature	HVAEP1_G020814
chr-11	42693136	42693151	MA1636.1	4.26e-05	-	154	PeakInsideFeature	HVAEP1_G020814
chr-11	42693137	42693148	MA1704.1	6.59e-06	+	155	PeakInsideFeature	HVAEP1_G020814
chr-11	42693137	42693150	MA1632.1	1.24e-05	+	154	PeakInsideFeature	HVAEP1_G020814
chr-11	42693137	42693151	MA0833.2	3.36e-05	-	153	PeakInsideFeature	HVAEP1_G020814
chr-11	42693137	42693151	MA0834.1	4.13e-07	-	153	PeakInsideFeature	HVAEP1_G020814
chr-11	42693137	42693152	MA1145.1	1.08e-06	+	153	PeakInsideFeature	HVAEP1_G020814
chr-11	42693138	42693149	MA1127.1	3.67e-06	+	154	PeakInsideFeature	HVAEP1_G020814
chr-11	42693138	42693149	MA1131.1	1.11e-05	+	154	PeakInsideFeature	HVAEP1_G020814
chr-11	42693138	42693150	MA0605.2	2.65e-06	-	153	PeakInsideFeature	HVAEP1_G020814
chr-11	42693138	42693150	MA0639.1	2.45e-05	-	153	PeakInsideFeature	HVAEP1_G020814
chr-11	42693138	42693150	MA0656.1	1.81e-06	-	153	PeakInsideFeature	HVAEP1_G020814
chr-11	42693138	42693150	MA0840.1	1.54e-06	-	153	PeakInsideFeature	HVAEP1_G020814
chr-11	42693138	42693150	MA1133.1	2.07e-06	+	153	PeakInsideFeature	HVAEP1_G020814
chr-11	42693138	42693150	MA1139.1	2.29e-06	+	153	PeakInsideFeature	HVAEP1_G020814
chr-11	42693138	42693150	MA1140.2	1.81e-06	-	153	PeakInsideFeature	HVAEP1_G020814
chr-11	42693138	42693150	MA1475.1	1.04e-05	+	153	PeakInsideFeature	HVAEP1_G020814
chr-11	42693138	42693151	MA1632.1	1.04e-05	-	153	PeakInsideFeature	HVAEP1_G020814
chr-11	42693138	42693153	MA0492.1	1.61e-05	-	152	PeakInsideFeature	HVAEP1_G020814
chr-11	42693138	42693154	MA1126.1	2.54e-05	+	151	PeakInsideFeature	HVAEP1_G020814
chr-11	42693139	42693149	MA1129.1	9.76e-06	+	153	PeakInsideFeature	HVAEP1_G020814
chr-11	42693139	42693149	MA1136.1	9.73e-06	+	153	PeakInsideFeature	HVAEP1_G020814
chr-11	42693139	42693149	MA1143.1	1.15e-05	-	153	PeakInsideFeature	HVAEP1_G020814
chr-11	42693139	42693150	MA1127.1	1.23e-05	-	153	PeakInsideFeature	HVAEP1_G020814
chr-11	42693139	42693150	MA1131.1	5e-06	-	153	PeakInsideFeature	HVAEP1_G020814
chr-11	42693139	42693152	MA0488.1	3.1e-05	-	152	PeakInsideFeature	HVAEP1_G020814
chr-11	42693140	42693148	MA0862.1	9.08e-05	-	153	PeakInsideFeature	HVAEP1_G020814
chr-11	42693140	42693150	MA1438.1	2.48e-05	-	152	PeakInsideFeature	HVAEP1_G020814
chr-11	42693140	42693151	MA1704.1	8.2e-06	-	152	PeakInsideFeature	HVAEP1_G020814
chr-11	42693141	42693149	MA0604.1	3.1e-05	-	152	PeakInsideFeature	HVAEP1_G020814
chr-11	43090522	43090534	MA1653.1	9.68e-06	-	146	PeakInsideFeature	HVAEP1_G020832
chr-11	43090523	43090534	MA1522.1	5.95e-05	-	146	PeakInsideFeature	HVAEP1_G020832
chr-11	43090523	43090535	MA0528.2	2.32e-05	+	145	PeakInsideFeature	HVAEP1_G020832
chr-11	43090525	43090540	MA0543.1	3.41e-05	+	142	PeakInsideFeature	HVAEP1_G020832
chr-11	43090525	43090543	MA0149.1	4.75e-05	+	140	PeakInsideFeature	HVAEP1_G020832
chr-11	43090526	43090536	MA0443.1	9.16e-05	+	143	PeakInsideFeature	HVAEP1_G020832
chr-11	43090702	43090720	MA0657.1	4.38e-05	-	37	Upstream	HVAEP1_G020832
chr-11	43090704	43090714	MA1585.1	4.43e-06	+	35	Upstream	HVAEP1_G020832
chr-11	43090704	43090719	MA0531.1	1.34e-05	+	37	Upstream	HVAEP1_G020832
chr-11	43090704	43090719	MA0742.1	3.97e-05	-	37	Upstream	HVAEP1_G020832
chr-11	43090704	43090720	MA1107.2	3.18e-05	-	38	Upstream	HVAEP1_G020832
chr-11	43090706	43090718	MA0747.1	2.84e-05	-	38	Upstream	HVAEP1_G020832
chr-11	43090706	43090718	MA1564.1	5.88e-05	-	38	Upstream	HVAEP1_G020832
chr-11	43090706	43090719	MA0746.2	1.94e-05	-	38	Upstream	HVAEP1_G020832
chr-11	43090706	43090721	MA0079.4	1.65e-05	-	39	Upstream	HVAEP1_G020832
chr-11	43090707	43090718	MA0741.1	5.29e-05	-	38	Upstream	HVAEP1_G020832
chr-11	43090707	43090718	MA1511.1	1.66e-05	-	38	Upstream	HVAEP1_G020832
chr-11	43090707	43090718	MA1512.1	1.81e-05	-	38	Upstream	HVAEP1_G020832
chr-11	43090708	43090719	MA0493.1	3.25e-05	-	39	Upstream	HVAEP1_G020832
chr-11	43090708	43090719	MA1515.1	8.89e-05	-	39	Upstream	HVAEP1_G020832
chr-11	43090708	43090719	MA1517.1	6.58e-05	-	39	Upstream	HVAEP1_G020832
chr-11	43090709	43090717	MA0807.1	9.84e-05	+	39	Upstream	HVAEP1_G020832
chr-11	43167470	43167481	MA0483.1	8.93e-05	+	2	OverlapStart	HVAEP1_G020835
chr-11	43167522	43167532	MA0603.1	1.07e-05	+	50	PeakInsideFeature	HVAEP1_G020835
chr-11	43167522	43167533	MA0059.1	3.17e-06	+	50	PeakInsideFeature	HVAEP1_G020835
chr-11	43167522	43167533	MA0871.2	5.51e-06	-	50	PeakInsideFeature	HVAEP1_G020835
chr-11	43167522	43167534	MA0147.3	1.08e-05	-	51	PeakInsideFeature	HVAEP1_G020835
chr-11	43167522	43167534	MA1449.1	5.24e-06	+	51	PeakInsideFeature	HVAEP1_G020835
chr-11	43167523	43167531	MA0831.2	9.7e-06	-	50	PeakInsideFeature	HVAEP1_G020835
chr-11	43167523	43167533	MA0464.2	2.46e-05	-	51	PeakInsideFeature	HVAEP1_G020835
chr-11	43167523	43167533	MA0663.1	2.68e-06	+	51	PeakInsideFeature	HVAEP1_G020835
chr-11	43167523	43167533	MA1560.1	5.01e-05	-	51	PeakInsideFeature	HVAEP1_G020835
chr-11	43167523	43167534	MA0059.1	1.13e-05	-	51	PeakInsideFeature	HVAEP1_G020835
chr-11	43167523	43167534	MA0871.2	4.9e-05	+	51	PeakInsideFeature	HVAEP1_G020835
chr-11	43167524	43167532	MA0622.1	1.25e-05	+	51	PeakInsideFeature	HVAEP1_G020835
chr-11	43167524	43167534	MA0603.1	3.81e-05	-	52	PeakInsideFeature	HVAEP1_G020835
chr-11	43167525	43167531	MA0004.1	4.85e-05	+	51	PeakInsideFeature	HVAEP1_G020835
chr-11	43167525	43167533	MA0831.2	2.93e-05	+	52	PeakInsideFeature	HVAEP1_G020835
chr-11	43168922	43168933	MA1522.1	6.2e-05	-	1450	PeakInsideFeature	HVAEP1_G020835
chr-11	43169031	43169042	MA1704.1	1.25e-05	+	1559	PeakInsideFeature	HVAEP1_G020835
chr-11	43169032	43169042	MA1438.1	4.55e-05	+	1560	PeakInsideFeature	HVAEP1_G020835
chr-11	43169033	43169041	MA0604.1	3.1e-05	+	1560	PeakInsideFeature	HVAEP1_G020835
chr-11	43169033	43169043	MA1143.1	5.03e-05	+	1561	PeakInsideFeature	HVAEP1_G020835
chr-11	43194406	43194418	MA1702.1	5.07e-05	-	18	Upstream	HVAEP1_G020836
chr-11	43194421	43194434	MA0847.2	7.2e-05	-	3	OverlapStart	HVAEP1_G020836
chr-11	43194422	43194433	MA0446.1	9.48e-05	+	3	OverlapStart	HVAEP1_G020836
chr-11	43194465	43194477	MA0091.1	1.75e-05	+	41	PeakInsideFeature	HVAEP1_G020836
chr-11	43194465	43194478	MA1642.1	7.51e-05	+	41	PeakInsideFeature	HVAEP1_G020836
chr-11	43194466	43194478	MA0817.1	2.06e-06	+	42	PeakInsideFeature	HVAEP1_G020836
chr-11	43194466	43194478	MA1524.1	9.26e-05	-	42	PeakInsideFeature	HVAEP1_G020836
chr-11	43194466	43194478	MA1568.1	3.99e-05	-	42	PeakInsideFeature	HVAEP1_G020836
chr-11	43194467	43194477	MA0461.2	1.33e-05	+	42	PeakInsideFeature	HVAEP1_G020836
chr-11	43194467	43194477	MA0623.2	1.99e-05	+	42	PeakInsideFeature	HVAEP1_G020836
chr-11	43194467	43194477	MA0633.1	1.3e-05	-	42	PeakInsideFeature	HVAEP1_G020836
chr-11	43194467	43194477	MA0668.1	2.63e-05	-	42	PeakInsideFeature	HVAEP1_G020836
chr-11	43194467	43194477	MA0669.1	2.6e-05	-	42	PeakInsideFeature	HVAEP1_G020836
chr-11	43194467	43194477	MA0678.1	5.7e-06	-	42	PeakInsideFeature	HVAEP1_G020836
chr-11	43194467	43194477	MA0818.1	8.54e-06	-	42	PeakInsideFeature	HVAEP1_G020836
chr-11	43194467	43194477	MA0826.1	3.29e-06	+	42	PeakInsideFeature	HVAEP1_G020836
chr-11	43194467	43194477	MA0827.1	5.82e-06	-	42	PeakInsideFeature	HVAEP1_G020836
chr-11	43194467	43194477	MA1468.1	1.85e-05	+	42	PeakInsideFeature	HVAEP1_G020836
chr-11	43194467	43194477	MA1570.1	2.5e-05	+	42	PeakInsideFeature	HVAEP1_G020836
chr-11	43194467	43194479	MA0091.1	4.04e-05	-	43	PeakInsideFeature	HVAEP1_G020836
chr-11	43194468	43194476	MA0607.1	1.65e-05	-	42	PeakInsideFeature	HVAEP1_G020836
chr-11	43279604	43279617	MA1623.1	8.97e-05	-	7713	PeakInsideFeature	HVAEP1_G020838
chr-11	43279604	43279619	MA0653.1	8.54e-05	-	7714	PeakInsideFeature	HVAEP1_G020838
chr-11	43279908	43279928	MA0804.1	5.52e-05	-	8021	PeakInsideFeature	HVAEP1_G020838
chr-11	43279910	43279926	MA0009.2	7.94e-05	-	8021	PeakInsideFeature	HVAEP1_G020838
chr-11	43279951	43279962	MA0537.1	4.63e-05	-	8059	PeakInsideFeature	HVAEP1_G020838
chr-11	43280002	43280016	MA0790.1	2.53e-05	+	8112	PeakInsideFeature	HVAEP1_G020838
chr-11	43280017	43280032	MA0538.1	4.02e-05	+	8127	PeakInsideFeature	HVAEP1_G020838
chr-11	43280021	43280038	MA0851.1	3.32e-05	-	8132	PeakInsideFeature	HVAEP1_G020838
chr-11	43280034	43280044	MA0665.1	2.15e-05	+	8142	PeakInsideFeature	HVAEP1_G020838
chr-11	43280057	43280068	MA0650.2	8.63e-05	+	8165	PeakInsideFeature	HVAEP1_G020838
chr-11	43361699	43361707	MA0877.2	9.08e-05	+	46	Upstream	HVAEP1_G020839
chr-11	43361699	43361715	MA0469.3	6.34e-06	+	42	Upstream	HVAEP1_G020839
chr-11	43361699	43361715	MA0864.2	4.92e-06	-	42	Upstream	HVAEP1_G020839
chr-11	43361700	43361714	MA0470.2	1.86e-06	-	42	Upstream	HVAEP1_G020839
chr-11	43361700	43361715	MA0541.1	6.17e-05	+	42	Upstream	HVAEP1_G020839
chr-11	43361701	43361713	MA0024.3	1.4e-05	-	42	Upstream	HVAEP1_G020839
chr-11	43361703	43361714	MA0748.2	1.66e-05	-	41	Upstream	HVAEP1_G020839
chr-11	43361704	43361712	MA0213.1	2.47e-05	-	41	Upstream	HVAEP1_G020839
chr-11	43361736	43361753	MA0851.1	5.38e-05	-	5	OverlapStart	HVAEP1_G020839
chr-11	43361737	43361751	MA0852.2	9.64e-05	-	5	OverlapStart	HVAEP1_G020839
chr-11	43361738	43361750	MA1446.1	9.55e-05	-	5	OverlapStart	HVAEP1_G020839
chr-11	43361739	43361750	MA0047.3	4.39e-05	-	5	OverlapStart	HVAEP1_G020839
chr-11	43361739	43361750	MA0481.3	7.06e-05	-	5	OverlapStart	HVAEP1_G020839
chr-11	43361739	43361750	MA0593.1	3.04e-05	-	5	OverlapStart	HVAEP1_G020839
chr-11	43361739	43361750	MA1103.2	6.04e-05	-	5	OverlapStart	HVAEP1_G020839
chr-11	43361739	43361750	MA1606.1	4.05e-05	-	5	OverlapStart	HVAEP1_G020839
chr-11	43361739	43361750	MA1683.1	6.23e-05	-	5	OverlapStart	HVAEP1_G020839
chr-11	43361739	43361751	MA0846.1	7.72e-06	-	4	OverlapStart	HVAEP1_G020839
chr-11	43361739	43361753	MA1607.1	2.8e-05	-	3	OverlapStart	HVAEP1_G020839
chr-11	43361740	43361748	MA0157.2	4.28e-05	-	5	Upstream	HVAEP1_G020839
chr-11	43361740	43361748	MA0613.1	4.28e-05	-	5	Upstream	HVAEP1_G020839
chr-11	43361740	43361748	MA0614.1	4.28e-05	-	5	Upstream	HVAEP1_G020839
chr-11	43361740	43361748	MA0920.1	5.92e-05	-	5	Upstream	HVAEP1_G020839
chr-11	43361740	43361748	MA1489.1	4.28e-05	-	5	Upstream	HVAEP1_G020839
chr-11	43361740	43361751	MA0032.2	4.94e-05	-	4	OverlapStart	HVAEP1_G020839
chr-11	43361740	43361751	MA0458.1	2.24e-05	+	4	OverlapStart	HVAEP1_G020839
chr-11	43361740	43361751	MA0845.1	6.69e-05	-	4	OverlapStart	HVAEP1_G020839
chr-11	43361741	43361751	MA0546.1	3.96e-05	-	3	OverlapStart	HVAEP1_G020839
chr-11	43361763	43361771	MA0213.1	1.18e-05	-	18	PeakInsideFeature	HVAEP1_G020839
chr-11	43361838	43361854	MA0681.2	1.6e-05	+	97	PeakInsideFeature	HVAEP1_G020839
chr-11	43361840	43361851	MA0713.1	4.21e-05	-	96	PeakInsideFeature	HVAEP1_G020839
chr-11	43361840	43361851	MA0715.1	2.61e-05	-	96	PeakInsideFeature	HVAEP1_G020839
chr-11	43361945	43361953	MA0244.1	8.31e-05	-	200	PeakInsideFeature	HVAEP1_G020839
chr-11	43606957	43606968	MA0040.1	1.11e-05	+	3223	Upstream	HVAEP1_G020842
chr-11	43607011	43607025	MA0844.1	4.84e-06	+	3167	Upstream	HVAEP1_G020842
chr-11	43607012	43607026	MA0638.1	7.64e-06	+	3166	Upstream	HVAEP1_G020842
chr-11	43607012	43607026	MA0834.1	2.21e-05	-	3166	Upstream	HVAEP1_G020842
chr-11	43607012	43607026	MA1466.1	5.59e-06	-	3166	Upstream	HVAEP1_G020842
chr-11	43607012	43607027	MA1145.1	1.4e-05	+	3166	Upstream	HVAEP1_G020842
chr-11	43607013	43607025	MA0656.1	7.55e-05	-	3166	Upstream	HVAEP1_G020842
chr-11	43607013	43607025	MA1133.1	1.43e-05	+	3166	Upstream	HVAEP1_G020842
chr-11	43607013	43607025	MA1140.2	3.45e-05	-	3166	Upstream	HVAEP1_G020842
chr-11	43607013	43607025	MA1475.1	2.85e-05	+	3166	Upstream	HVAEP1_G020842
chr-11	43607013	43607029	MA1126.1	6.01e-05	+	3164	Upstream	HVAEP1_G020842
chr-11	43607014	43607024	MA1136.1	4.69e-05	+	3166	Upstream	HVAEP1_G020842
chr-11	43607014	43607024	MA1143.1	8.9e-06	-	3166	Upstream	HVAEP1_G020842
chr-11	43607015	43607025	MA1438.1	6.92e-05	-	3165	Upstream	HVAEP1_G020842
chr-11	43607015	43607026	MA1704.1	3.61e-05	-	3165	Upstream	HVAEP1_G020842
chr-11	43607016	43607024	MA0604.1	3.1e-05	-	3165	Upstream	HVAEP1_G020842
chr-11	43607127	43607142	MA0869.1	4.48e-05	+	3051	Upstream	HVAEP1_G020842
chr-11	43607133	43607144	MA0442.2	7.83e-05	-	3047	Upstream	HVAEP1_G020842
chr-11	43607143	43607151	MA1563.1	4.5e-05	+	3038	Upstream	HVAEP1_G020842
chr-11	43607143	43607152	MA0078.1	4.3e-05	-	3038	Upstream	HVAEP1_G020842
chr-11	43607169	43607187	MA0140.2	2.49e-05	-	3007	Upstream	HVAEP1_G020842
chr-11	43607169	43607187	MA0140.2	2.49e-05	-	3007	Upstream	HVAEP1_G020842
chr-11	43607178	43607191	MA1104.2	3.1e-05	-	3001	Upstream	HVAEP1_G020842
chr-11	43607202	43607215	MA1113.2	6.94e-05	-	2977	Upstream	HVAEP1_G020842
chr-11	43607209	43607221	MA0712.2	7.31e-05	-	2970	Upstream	HVAEP1_G020842
chr-11	43607210	43607219	MA0714.1	3.54e-05	+	2971	Upstream	HVAEP1_G020842
chr-11	43607210	43607220	MA0648.1	7.44e-05	+	2970	Upstream	HVAEP1_G020842
chr-11	43607211	43607219	MA0682.2	3.54e-05	+	2970	Upstream	HVAEP1_G020842
chr-11	43607211	43607219	MA0711.1	7.71e-05	+	2970	Upstream	HVAEP1_G020842
chr-11	43607211	43607219	MA1443.1	2.91e-05	+	2970	Upstream	HVAEP1_G020842
chr-11	43607211	43607219	MA1547.1	4.56e-05	+	2970	Upstream	HVAEP1_G020842
chr-11	43607407	43607420	MA0884.1	2.76e-05	-	2772	Upstream	HVAEP1_G020842
chr-11	43607408	43607419	MA0468.1	1.61e-05	-	2772	Upstream	HVAEP1_G020842
chr-11	43607441	43607451	MA1523.1	9.23e-05	-	2739	Upstream	HVAEP1_G020842
chr-11	43607441	43607451	MA1523.1	9.23e-05	-	2739	Upstream	HVAEP1_G020842
chr-11	43795120	43795128	MA1440.1	8.55e-05	+	527	Downstream	HVAEP1_G020848
chr-11	43795123	43795134	MA0479.1	9.84e-05	+	523	Downstream	HVAEP1_G020848
chr-11	44246190	44246201	MA0700.2	8.59e-05	-	204	Upstream	HVAEP1_G020863
chr-11	44246191	44246199	MA0027.2	4.94e-05	-	204	Upstream	HVAEP1_G020863
chr-11	44246191	44246199	MA0075.3	7.57e-05	-	204	Upstream	HVAEP1_G020863
chr-11	44246191	44246199	MA0630.1	3.29e-05	+	204	Upstream	HVAEP1_G020863
chr-11	44246191	44246199	MA0654.1	3.29e-05	-	204	Upstream	HVAEP1_G020863
chr-11	44246191	44246199	MA0666.1	3.29e-05	-	204	Upstream	HVAEP1_G020863
chr-11	44246191	44246199	MA0701.2	7.57e-05	-	204	Upstream	HVAEP1_G020863
chr-11	44246191	44246199	MA0708.1	3.29e-05	-	204	Upstream	HVAEP1_G020863
chr-11	44246191	44246199	MA0709.1	4.94e-05	-	204	Upstream	HVAEP1_G020863
chr-11	44246191	44246199	MA0716.1	3.29e-05	-	204	Upstream	HVAEP1_G020863
chr-11	44246191	44246199	MA0717.1	3.29e-05	-	204	Upstream	HVAEP1_G020863
chr-11	44246191	44246199	MA0720.1	3.29e-05	-	204	Upstream	HVAEP1_G020863
chr-11	44246191	44246199	MA0721.1	3.29e-05	-	204	Upstream	HVAEP1_G020863
chr-11	44246191	44246199	MA0722.1	9.85e-05	-	204	Upstream	HVAEP1_G020863
chr-11	44246191	44246199	MA0876.1	5.82e-05	-	204	Upstream	HVAEP1_G020863
chr-11	44246191	44246199	MA0880.1	1.65e-05	-	204	Upstream	HVAEP1_G020863
chr-11	44246191	44246199	MA0881.1	1.65e-05	-	204	Upstream	HVAEP1_G020863
chr-11	44246191	44246199	MA0882.1	1.65e-05	-	204	Upstream	HVAEP1_G020863
chr-11	44246191	44246199	MA0885.1	4.94e-05	-	204	Upstream	HVAEP1_G020863
chr-11	44246191	44246199	MA1476.1	4.94e-05	-	204	Upstream	HVAEP1_G020863
chr-11	44246191	44246199	MA1481.1	1.65e-05	-	204	Upstream	HVAEP1_G020863
chr-11	44246191	44246199	MA1518.1	4.8e-05	-	204	Upstream	HVAEP1_G020863
chr-11	44246191	44246199	MA1519.1	9.21e-05	-	204	Upstream	HVAEP1_G020863
chr-11	44246191	44246199	MA1577.1	9.21e-05	-	204	Upstream	HVAEP1_G020863
chr-11	44246192	44246200	MA0125.1	7.57e-05	+	203	Upstream	HVAEP1_G020863
chr-11	44246230	44246246	MA0683.1	1.31e-05	-	161	Upstream	HVAEP1_G020863
chr-11	44246282	44246291	MA0511.2	2.66e-05	-	113	Upstream	HVAEP1_G020863
chr-11	44246432	44246442	MA0247.2	5.47e-06	+	38	PeakInsideFeature	HVAEP1_G020863
chr-11	44246432	44246443	MA0264.1	1.63e-06	-	38	PeakInsideFeature	HVAEP1_G020863
chr-11	44246433	44246442	MA0673.1	8.37e-06	-	38	PeakInsideFeature	HVAEP1_G020863
chr-11	44246433	44246443	MA0672.1	5.65e-06	-	39	PeakInsideFeature	HVAEP1_G020863
chr-11	44437541	44437552	MA0522.3	9.67e-05	+	100	PeakInsideFeature	HVAEP1_G020870
chr-11	44437541	44437558	MA1533.1	1.57e-06	+	103	PeakInsideFeature	HVAEP1_G020870
chr-11	44437543	44437561	MA1459.1	1.04e-05	-	106	PeakInsideFeature	HVAEP1_G020870
chr-11	44437550	44437561	MA0103.3	8.98e-05	+	109	PeakInsideFeature	HVAEP1_G020870
chr-11	44437550	44437561	MA0522.3	4.11e-05	+	109	PeakInsideFeature	HVAEP1_G020870
chr-11	44437550	44437561	MA1648.1	5.01e-05	+	109	PeakInsideFeature	HVAEP1_G020870
chr-11	44437550	44437562	MA1105.2	9.14e-05	-	110	PeakInsideFeature	HVAEP1_G020870
chr-11	44437554	44437566	MA0528.2	1.66e-05	-	114	PeakInsideFeature	HVAEP1_G020870
chr-11	44437557	44437568	MA1630.1	2.93e-06	-	116	PeakInsideFeature	HVAEP1_G020870
chr-11	44437557	44437571	MA1656.1	1.43e-05	+	118	PeakInsideFeature	HVAEP1_G020870
chr-11	44437559	44437568	MA0597.1	7.09e-05	+	117	PeakInsideFeature	HVAEP1_G020870
chr-11	44437559	44437573	MA0509.2	1.07e-05	-	120	PeakInsideFeature	HVAEP1_G020870
chr-11	44437559	44437573	MA0798.2	2.51e-05	-	120	PeakInsideFeature	HVAEP1_G020870
chr-11	44437560	44437574	MA1629.1	8.48e-05	+	121	PeakInsideFeature	HVAEP1_G020870
chr-11	44437560	44437575	MA1491.1	6.63e-05	+	121	PeakInsideFeature	HVAEP1_G020870
chr-11	44437564	44437575	MA0545.1	3.78e-05	+	123	PeakInsideFeature	HVAEP1_G020870
chr-11	44437565	44437575	MA0100.3	2.39e-05	+	124	PeakInsideFeature	HVAEP1_G020870
chr-11	44437607	44437619	MA0095.2	9.72e-05	-	167	PeakInsideFeature	HVAEP1_G020870
chr-11	44437692	44437708	MA0088.2	8.6e-05	-	254	PeakInsideFeature	HVAEP1_G020870
chr-11	44437712	44437727	MA0541.1	4.95e-05	-	273	PeakInsideFeature	HVAEP1_G020870
chr-11	44437714	44437724	MA0632.2	5.97e-05	-	273	PeakInsideFeature	HVAEP1_G020870
chr-11	44437715	44437725	MA0058.3	6.8e-05	-	274	PeakInsideFeature	HVAEP1_G020870
chr-11	44437715	44437725	MA0616.2	9.03e-05	+	274	PeakInsideFeature	HVAEP1_G020870
chr-11	44437715	44437725	MA0663.1	3.43e-05	+	274	PeakInsideFeature	HVAEP1_G020870
chr-11	44437715	44437725	MA0823.1	8.28e-05	-	274	PeakInsideFeature	HVAEP1_G020870
chr-11	44437715	44437725	MA1099.2	2.42e-05	+	274	PeakInsideFeature	HVAEP1_G020870
chr-11	44437715	44437726	MA0059.1	9.46e-05	-	274	PeakInsideFeature	HVAEP1_G020870
chr-11	44437715	44437726	MA1517.1	7.71e-05	-	274	PeakInsideFeature	HVAEP1_G020870
chr-11	44437716	44437726	MA0632.2	7.83e-05	+	275	PeakInsideFeature	HVAEP1_G020870
chr-11	44437717	44437723	MA0004.1	6.72e-05	+	274	PeakInsideFeature	HVAEP1_G020870
chr-11	44437717	44437723	MA0006.1	1.87e-05	+	274	PeakInsideFeature	HVAEP1_G020870
chr-11	44437717	44437725	MA0831.2	5.58e-05	+	275	PeakInsideFeature	HVAEP1_G020870
chr-11	44437718	44437726	MA1563.1	1.2e-05	-	276	PeakInsideFeature	HVAEP1_G020870
chr-11	44437720	44437731	MA1117.1	4.67e-05	-	279	PeakInsideFeature	HVAEP1_G020870
chr-11	44437724	44437735	MA0686.1	1.29e-05	-	283	PeakInsideFeature	HVAEP1_G020870
chr-11	44450611	44450622	MA0769.2	5.84e-05	-	13170	PeakInsideFeature	HVAEP1_G020870
chr-11	44450612	44450626	MA0518.1	4.67e-05	+	13173	PeakInsideFeature	HVAEP1_G020870
chr-11	44450612	44450627	MA0532.1	7.83e-05	-	13173	PeakInsideFeature	HVAEP1_G020870
chr-11	44450637	44450648	MA1630.1	4.19e-05	-	13196	PeakInsideFeature	HVAEP1_G020870
chr-11	44450637	44450651	MA0162.4	5.26e-05	+	13198	PeakInsideFeature	HVAEP1_G020870
chr-11	44450637	44450652	MA0732.1	2.59e-05	+	13198	PeakInsideFeature	HVAEP1_G020870
chr-11	44450637	44450653	MA0733.1	2.86e-05	+	13199	PeakInsideFeature	HVAEP1_G020870
chr-11	44450639	44450650	MA0472.2	2.62e-05	+	13198	PeakInsideFeature	HVAEP1_G020870
chr-11	44450640	44450655	MA0538.1	7.04e-05	-	13201	PeakInsideFeature	HVAEP1_G020870
chr-11	44450707	44450716	MA0676.1	9.34e-05	-	13265	PeakInsideFeature	HVAEP1_G020870
chr-11	44450732	44450752	MA0804.1	9.93e-05	+	13296	PeakInsideFeature	HVAEP1_G020870
chr-11	44450734	44450750	MA0009.2	4.64e-05	+	13296	PeakInsideFeature	HVAEP1_G020870
chr-11	44450746	44450754	MA0160.1	8.63e-05	-	13304	PeakInsideFeature	HVAEP1_G020870
chr-11	44507871	44507880	MA1509.1	5.15e-05	+	285	PeakInsideFeature	HVAEP1_G020871
chr-11	44507910	44507931	MA0138.2	2.06e-05	+	240	PeakInsideFeature	HVAEP1_G020871
chr-11	44507916	44507931	MA0531.1	1.3e-05	+	237	PeakInsideFeature	HVAEP1_G020871
chr-11	44507919	44507931	MA0095.2	1.75e-05	+	235	PeakInsideFeature	HVAEP1_G020871
chr-11	44507920	44507936	MA0864.2	9.96e-06	+	232	PeakInsideFeature	HVAEP1_G020871
chr-11	44507921	44507932	MA0748.2	1.55e-05	+	234	PeakInsideFeature	HVAEP1_G020871
chr-11	44507922	44507932	MA1132.1	7.08e-05	+	233	PeakInsideFeature	HVAEP1_G020871
chr-11	44507923	44507931	MA0244.1	4.03e-05	+	233	PeakInsideFeature	HVAEP1_G020871
chr-11	44507964	44507976	MA1593.1	4.7e-05	-	190	PeakInsideFeature	HVAEP1_G020871
chr-11	44507964	44507978	MA0696.1	8.09e-05	+	189	PeakInsideFeature	HVAEP1_G020871
chr-11	44507964	44507979	MA0697.1	4.65e-05	+	189	PeakInsideFeature	HVAEP1_G020871
chr-11	44507969	44507977	MA0775.1	8.84e-05	-	187	PeakInsideFeature	HVAEP1_G020871
chr-11	44507995	44508006	MA0442.2	9.16e-05	-	160	PeakInsideFeature	HVAEP1_G020871
chr-11	44507996	44508006	MA0514.1	4.43e-06	+	159	PeakInsideFeature	HVAEP1_G020871
chr-11	44507996	44508006	MA0515.1	7.21e-06	+	159	PeakInsideFeature	HVAEP1_G020871
chr-11	44507996	44508006	MA1152.1	3.39e-05	+	159	PeakInsideFeature	HVAEP1_G020871
chr-11	44508006	44508020	MA0237.2	9.93e-06	-	147	PeakInsideFeature	HVAEP1_G020871
chr-11	44508025	44508036	MA0650.2	3.06e-05	+	130	PeakInsideFeature	HVAEP1_G020871
chr-11	44508028	44508040	MA0041.1	6.15e-05	-	126	PeakInsideFeature	HVAEP1_G020871
chr-11	44508037	44508048	MA1460.1	9.22e-05	-	118	PeakInsideFeature	HVAEP1_G020871
chr-11	44508038	44508049	MA0472.2	6.08e-05	+	117	PeakInsideFeature	HVAEP1_G020871
chr-11	44508053	44508069	MA0083.3	3.7e-06	+	99	PeakInsideFeature	HVAEP1_G020871
chr-11	44508056	44508071	MA0108.2	3.45e-05	+	97	PeakInsideFeature	HVAEP1_G020871
chr-11	44508082	44508093	MA0264.1	4.9e-05	+	73	PeakInsideFeature	HVAEP1_G020871
chr-11	44508083	44508092	MA0673.1	9.23e-05	+	73	PeakInsideFeature	HVAEP1_G020871
chr-11	44508135	44508151	MA1592.1	2.75e-05	+	17	PeakInsideFeature	HVAEP1_G020871
chr-11	44508147	44508155	MA0916.1	7.1e-05	+	9	PeakInsideFeature	HVAEP1_G020871
chr-11	44614782	44614797	MA0541.1	6.89e-06	-	1042	PeakInsideFeature	HVAEP1_G020873
chr-11	44614783	44614793	MA0624.1	2.16e-07	+	1043	PeakInsideFeature	HVAEP1_G020873
chr-11	44614783	44614793	MA0625.1	4.4e-07	+	1043	PeakInsideFeature	HVAEP1_G020873
chr-11	44614783	44614793	MA1525.1	2.14e-06	-	1043	PeakInsideFeature	HVAEP1_G020873
chr-11	44614783	44614794	MA1122.1	6.64e-05	-	1043	PeakInsideFeature	HVAEP1_G020873
chr-11	44614783	44614796	MA0471.2	3.46e-05	-	1042	PeakInsideFeature	HVAEP1_G020873
chr-11	44614783	44614797	MA0758.1	9.75e-05	+	1041	PeakInsideFeature	HVAEP1_G020873
chr-11	44614784	44614796	MA0865.1	6.15e-06	+	1041	PeakInsideFeature	HVAEP1_G020873
chr-11	44614784	44614801	MA1154.1	7.69e-06	+	1039	PeakInsideFeature	HVAEP1_G020873
chr-11	44614785	44614796	MA1630.1	5.55e-05	-	1041	PeakInsideFeature	HVAEP1_G020873
chr-11	44614786	44614797	MA0748.2	9.88e-05	-	1040	PeakInsideFeature	HVAEP1_G020873
chr-11	44614786	44614798	MA1650.1	6.51e-05	+	1039	PeakInsideFeature	HVAEP1_G020873
chr-11	44614786	44614800	MA0162.4	1.46e-05	+	1038	PeakInsideFeature	HVAEP1_G020873
chr-11	44614786	44614800	MA1627.1	8.5e-05	+	1038	PeakInsideFeature	HVAEP1_G020873
chr-11	44614786	44614801	MA0530.1	1.71e-05	-	1038	PeakInsideFeature	HVAEP1_G020873
chr-11	44614786	44614801	MA0732.1	6.02e-06	+	1038	PeakInsideFeature	HVAEP1_G020873
chr-11	44614787	44614796	MA0671.1	5.35e-05	+	1040	PeakInsideFeature	HVAEP1_G020873
chr-11	44614787	44614797	MA0443.1	8.21e-05	-	1039	PeakInsideFeature	HVAEP1_G020873
chr-11	44614788	44614797	MA1554.1	6.24e-05	-	1039	PeakInsideFeature	HVAEP1_G020873
chr-11	44614788	44614799	MA0472.2	3.81e-05	+	1038	PeakInsideFeature	HVAEP1_G020873
chr-11	44614867	44614884	MA0516.2	1.54e-05	+	956	PeakInsideFeature	HVAEP1_G020873
chr-11	44614868	44614883	MA0079.4	3.55e-05	+	956	PeakInsideFeature	HVAEP1_G020873
chr-11	44614868	44614885	MA0685.1	4.75e-05	+	955	PeakInsideFeature	HVAEP1_G020873
chr-11	44614870	44614883	MA0746.2	4.84e-05	+	955	PeakInsideFeature	HVAEP1_G020873
chr-11	44614870	44614883	MA0753.2	5.04e-05	+	955	PeakInsideFeature	HVAEP1_G020873
chr-11	44614871	44614882	MA0741.1	2.07e-05	+	955	PeakInsideFeature	HVAEP1_G020873
chr-11	44614871	44614883	MA0131.2	2.8e-05	+	954	PeakInsideFeature	HVAEP1_G020873
chr-11	44614871	44614883	MA0528.2	2.5e-05	-	954	PeakInsideFeature	HVAEP1_G020873
chr-11	44614871	44614883	MA0747.1	1.89e-05	+	954	PeakInsideFeature	HVAEP1_G020873
chr-11	44614871	44614883	MA1564.1	3.54e-05	+	954	PeakInsideFeature	HVAEP1_G020873
chr-11	44614872	44614885	MA0056.2	7.02e-05	+	953	PeakInsideFeature	HVAEP1_G020873
chr-11	44614872	44614887	MA0697.1	8.21e-05	+	952	PeakInsideFeature	HVAEP1_G020873
chr-11	44614873	44614883	MA0443.1	1.28e-05	-	953	PeakInsideFeature	HVAEP1_G020873
chr-11	44614873	44614889	MA0733.1	9.58e-05	+	950	PeakInsideFeature	HVAEP1_G020873
chr-11	44614874	44614884	MA0057.1	2.83e-06	-	952	PeakInsideFeature	HVAEP1_G020873
chr-11	44614874	44614885	MA1122.1	9.6e-05	-	952	PeakInsideFeature	HVAEP1_G020873
chr-11	44614874	44614890	MA0540.1	5.62e-05	+	949	PeakInsideFeature	HVAEP1_G020873
chr-11	44614875	44614886	MA1522.1	1.78e-05	+	951	PeakInsideFeature	HVAEP1_G020873
chr-11	44614875	44614887	MA1653.1	4.29e-05	+	950	PeakInsideFeature	HVAEP1_G020873
chr-11	44614905	44614916	MA0650.2	7.96e-05	-	921	PeakInsideFeature	HVAEP1_G020873
chr-11	44615666	44615677	MA0521.1	4.8e-05	-	160	PeakInsideFeature	HVAEP1_G020873
chr-11	44615667	44615677	MA1638.1	7.65e-05	-	159	PeakInsideFeature	HVAEP1_G020873
chr-11	44615721	44615732	MA0472.2	3.74e-05	-	105	PeakInsideFeature	HVAEP1_G020873
chr-11	44615783	44615795	MA0148.4	6.84e-05	-	42	PeakInsideFeature	HVAEP1_G020873
chr-11	44615784	44615796	MA0846.1	5.68e-05	-	41	PeakInsideFeature	HVAEP1_G020873
chr-11	44615785	44615796	MA0032.2	3.09e-06	-	41	PeakInsideFeature	HVAEP1_G020873
chr-11	44615785	44615796	MA0845.1	1.03e-05	-	41	PeakInsideFeature	HVAEP1_G020873
chr-11	44615786	44615796	MA0546.1	6.28e-05	-	40	PeakInsideFeature	HVAEP1_G020873
chr-11	44615803	44615818	MA1487.1	9.02e-05	-	21	PeakInsideFeature	HVAEP1_G020873
chr-11	44615840	44615855	MA1146.1	8.77e-05	-	16	Upstream	HVAEP1_G020873
chr-11	44615840	44615855	MA1147.1	3.72e-05	-	16	Upstream	HVAEP1_G020873
chr-11	44615841	44615853	MA0911.1	3.52e-07	-	16	Upstream	HVAEP1_G020873
chr-11	44615842	44615852	MA0485.2	8.54e-06	-	16	Upstream	HVAEP1_G020873
chr-11	44615842	44615852	MA0905.1	6.77e-06	-	16	Upstream	HVAEP1_G020873
chr-11	44615842	44615852	MA1503.1	8.23e-06	-	16	Upstream	HVAEP1_G020873
chr-11	44615842	44615853	MA0651.1	9.84e-07	-	16	Upstream	HVAEP1_G020873
chr-11	44615842	44615853	MA0873.1	2.4e-06	-	16	Upstream	HVAEP1_G020873
chr-11	44615842	44615853	MA0906.1	1.67e-06	-	16	Upstream	HVAEP1_G020873
chr-11	44615842	44615853	MA1506.1	2.88e-06	-	16	Upstream	HVAEP1_G020873
chr-11	44615847	44615859	MA0695.1	7.58e-07	+	22	Upstream	HVAEP1_G020873
chr-11	44615908	44615918	MA1578.1	1.47e-05	-	82	Upstream	HVAEP1_G020873
chr-11	44615908	44615918	MA1578.1	1.47e-05	-	82	Upstream	HVAEP1_G020873
chr-11	44615908	44615919	MA1522.1	5.45e-07	-	82	Upstream	HVAEP1_G020873
chr-11	44615908	44615921	MA0753.2	1.44e-05	-	83	Upstream	HVAEP1_G020873
chr-11	44615909	44615921	MA1102.2	1.3e-05	+	84	Upstream	HVAEP1_G020873
chr-11	44615909	44615922	MA0471.2	5.62e-05	+	84	Upstream	HVAEP1_G020873
chr-11	44615909	44615922	MA0471.2	5.62e-05	+	84	Upstream	HVAEP1_G020873
chr-11	44615910	44615921	MA1630.1	1.27e-05	+	84	Upstream	HVAEP1_G020873
chr-11	44741963	44741973	MA1484.1	5.55e-05	+	233	Upstream	HVAEP1_G020880
chr-11	44741963	44741975	MA0783.1	3.1e-05	-	234	Upstream	HVAEP1_G020880
chr-11	44741963	44741975	MA0796.1	1.92e-05	-	234	Upstream	HVAEP1_G020880
chr-11	44741964	44741974	MA0028.2	1.79e-05	+	234	Upstream	HVAEP1_G020880
chr-11	44741964	44741974	MA0098.3	4.36e-05	+	234	Upstream	HVAEP1_G020880
chr-11	44741964	44741974	MA0156.2	1.85e-05	+	234	Upstream	HVAEP1_G020880
chr-11	44741964	44741974	MA0474.2	1.91e-05	+	234	Upstream	HVAEP1_G020880
chr-11	44741964	44741974	MA0759.1	1.73e-05	+	234	Upstream	HVAEP1_G020880
chr-11	44741964	44741974	MA0763.1	2.9e-05	+	234	Upstream	HVAEP1_G020880
chr-11	44741964	44741975	MA0765.2	4.93e-06	-	234	Upstream	HVAEP1_G020880
chr-11	44741982	44741993	MA0446.1	5.33e-05	+	252	Upstream	HVAEP1_G020880
chr-11	44741982	44741996	MA0102.4	6.65e-06	+	254	Upstream	HVAEP1_G020880
chr-11	44741983	44741996	MA0836.2	1.04e-06	+	254	Upstream	HVAEP1_G020880
chr-11	44868423	44868435	MA0528.2	5.99e-05	-	4	OverlapStart	HVAEP1_G020884
chr-11	44868427	44868438	MA0060.3	5.23e-05	+	1	OverlapStart	HVAEP1_G020884
chr-11	44868427	44868438	MA1644.1	4.67e-05	+	1	OverlapStart	HVAEP1_G020884
chr-11	44868429	44868437	MA0611.1	2.91e-05	+	0	OverlapStart	HVAEP1_G020884
chr-11	44868453	44868467	MA1420.1	9.75e-05	+	27	PeakInsideFeature	HVAEP1_G020884
chr-11	44868483	44868495	MA0095.2	8.88e-05	+	56	PeakInsideFeature	HVAEP1_G020884
chr-11	44868485	44868496	MA1460.1	9.34e-05	+	57	PeakInsideFeature	HVAEP1_G020884
chr-11	44868487	44868502	MA0659.2	8e-05	+	61	PeakInsideFeature	HVAEP1_G020884
chr-11	44868487	44868503	MA0495.3	2.59e-05	+	62	PeakInsideFeature	HVAEP1_G020884
chr-11	45094540	45094551	MA0480.1	5.65e-05	+	39	Upstream	HVAEP1_G020887
chr-11	45094540	45094552	MA0148.4	8.64e-05	-	38	Upstream	HVAEP1_G020887
chr-11	45094541	45094552	MA0047.3	3.96e-05	-	38	Upstream	HVAEP1_G020887
chr-11	45094541	45094552	MA0481.3	3.26e-05	-	38	Upstream	HVAEP1_G020887
chr-11	45094541	45094552	MA0593.1	2.43e-05	-	38	Upstream	HVAEP1_G020887
chr-11	45094541	45094552	MA1103.2	5.59e-05	-	38	Upstream	HVAEP1_G020887
chr-11	45094541	45094552	MA1606.1	4.38e-05	-	38	Upstream	HVAEP1_G020887
chr-11	45094541	45094552	MA1683.1	3.52e-05	-	38	Upstream	HVAEP1_G020887
chr-11	45094541	45094553	MA0846.1	5.22e-05	-	37	Upstream	HVAEP1_G020887
chr-11	45094541	45094555	MA0030.1	3.46e-05	-	36	Upstream	HVAEP1_G020887
chr-11	45094541	45094555	MA1607.1	2.76e-05	-	36	Upstream	HVAEP1_G020887
chr-11	45094542	45094550	MA0031.1	5.92e-05	-	38	Upstream	HVAEP1_G020887
chr-11	45094542	45094550	MA0614.1	9.21e-05	-	38	Upstream	HVAEP1_G020887
chr-11	45094542	45094550	MA0920.1	7.57e-05	-	38	Upstream	HVAEP1_G020887
chr-11	45094542	45094555	MA0847.2	4.16e-05	-	36	Upstream	HVAEP1_G020887
chr-11	45094543	45094553	MA0546.1	2.63e-05	-	36	Upstream	HVAEP1_G020887
chr-11	45094584	45094600	MA0681.2	4.59e-05	-	8	PeakInsideFeature	HVAEP1_G020887
chr-11	45094590	45094602	MA0865.1	3.33e-05	-	12	PeakInsideFeature	HVAEP1_G020887
chr-11	45094598	45094606	MA1440.1	8.55e-05	+	18	PeakInsideFeature	HVAEP1_G020887
chr-11	45094598	45094607	MA0084.1	5.23e-05	+	18	PeakInsideFeature	HVAEP1_G020887
chr-11	45094668	45094683	MA0541.1	6.38e-05	-	91	PeakInsideFeature	HVAEP1_G020887
chr-11	45094669	45094682	MA0471.2	4.35e-05	-	91	PeakInsideFeature	HVAEP1_G020887
chr-11	45094670	45094681	MA0506.1	5.7e-05	-	91	PeakInsideFeature	HVAEP1_G020887
chr-11	45094670	45094681	MA1522.1	8.03e-05	+	91	PeakInsideFeature	HVAEP1_G020887
chr-11	45094670	45094682	MA0024.3	9.15e-05	-	92	PeakInsideFeature	HVAEP1_G020887
chr-11	45094670	45094682	MA1653.1	3.47e-05	+	92	PeakInsideFeature	HVAEP1_G020887
chr-11	45094670	45094683	MA0746.2	5.3e-05	+	92	PeakInsideFeature	HVAEP1_G020887
chr-11	45094670	45094686	MA1596.1	6.49e-06	+	94	PeakInsideFeature	HVAEP1_G020887
chr-11	45094670	45094686	MA1596.1	6.49e-06	+	94	PeakInsideFeature	HVAEP1_G020887
chr-11	45094671	45094682	MA1513.1	8.7e-05	+	92	PeakInsideFeature	HVAEP1_G020887
chr-11	45094671	45094683	MA1102.2	3.8e-06	-	93	PeakInsideFeature	HVAEP1_G020887
chr-11	45094671	45094683	MA1564.1	2.16e-05	+	93	PeakInsideFeature	HVAEP1_G020887
chr-11	45094671	45094687	MA1596.1	6.61e-05	+	95	PeakInsideFeature	HVAEP1_G020887
chr-11	45094671	45094687	MA1596.1	6.61e-05	+	95	PeakInsideFeature	HVAEP1_G020887
chr-11	45094672	45094683	MA0748.2	4.09e-06	-	93	PeakInsideFeature	HVAEP1_G020887
chr-11	45094672	45094683	MA1460.1	6.17e-05	-	93	PeakInsideFeature	HVAEP1_G020887
chr-11	45094672	45094684	MA0155.1	2.09e-05	-	94	PeakInsideFeature	HVAEP1_G020887
chr-11	45094672	45094685	MA0830.2	9.83e-05	+	94	PeakInsideFeature	HVAEP1_G020887
chr-11	45094672	45094685	MA1631.1	8.73e-05	+	94	PeakInsideFeature	HVAEP1_G020887
chr-11	45094672	45094686	MA0162.4	1.11e-05	+	95	PeakInsideFeature	HVAEP1_G020887
chr-11	45094672	45094687	MA0732.1	5.61e-06	+	95	PeakInsideFeature	HVAEP1_G020887
chr-11	45094672	45094688	MA0733.1	3.26e-06	+	96	PeakInsideFeature	HVAEP1_G020887
chr-11	45094673	45094683	MA0443.1	2.48e-05	-	94	PeakInsideFeature	HVAEP1_G020887
chr-11	45094673	45094684	MA1522.1	5.17e-05	+	94	PeakInsideFeature	HVAEP1_G020887
chr-11	45094673	45094685	MA1653.1	3.24e-05	+	95	PeakInsideFeature	HVAEP1_G020887
chr-11	45094673	45094685	MA1653.1	3.24e-05	+	95	PeakInsideFeature	HVAEP1_G020887
chr-11	45094673	45094691	MA0149.1	1.33e-06	-	98	PeakInsideFeature	HVAEP1_G020887
chr-11	45094674	45094686	MA0528.2	2.19e-05	-	96	PeakInsideFeature	HVAEP1_G020887
chr-11	45094674	45094686	MA0528.2	2.19e-05	-	96	PeakInsideFeature	HVAEP1_G020887
chr-11	45094674	45094686	MA1653.1	3.56e-05	+	96	PeakInsideFeature	HVAEP1_G020887
chr-11	45094674	45094686	MA1653.1	3.56e-05	+	96	PeakInsideFeature	HVAEP1_G020887
chr-11	45094674	45094687	MA0750.2	7.59e-05	-	96	PeakInsideFeature	HVAEP1_G020887
chr-11	45094674	45094687	MA1121.1	5.42e-05	+	96	PeakInsideFeature	HVAEP1_G020887
chr-11	45094675	45094686	MA0765.2	7.26e-05	+	96	PeakInsideFeature	HVAEP1_G020887
chr-11	45094675	45094687	MA0528.2	7.69e-05	-	97	PeakInsideFeature	HVAEP1_G020887
chr-11	45094675	45094687	MA0528.2	7.69e-05	-	97	PeakInsideFeature	HVAEP1_G020887
chr-11	45094676	45094695	MA1576.1	1.02e-05	+	101	PeakInsideFeature	HVAEP1_G020887
chr-11	45094677	45094688	MA1122.1	8.54e-06	-	98	PeakInsideFeature	HVAEP1_G020887
chr-11	45094677	45094690	MA0471.2	4.64e-06	-	99	PeakInsideFeature	HVAEP1_G020887
chr-11	45094677	45094695	MA0149.1	4.19e-05	-	102	PeakInsideFeature	HVAEP1_G020887
chr-11	45105626	45105640	MA0772.1	2.92e-05	-	188	Upstream	HVAEP1_G020888
chr-11	45105630	45105644	MA0237.2	2.69e-05	+	184	Upstream	HVAEP1_G020888
chr-11	45105633	45105645	MA0041.1	5e-05	+	182	Upstream	HVAEP1_G020888
chr-11	45105652	45105665	MA0135.1	8.79e-05	+	163	Upstream	HVAEP1_G020888
chr-11	45105681	45105698	MA0854.1	5.79e-05	-	132	Upstream	HVAEP1_G020888
chr-11	45105681	45105698	MA0874.1	4.39e-06	+	132	Upstream	HVAEP1_G020888
chr-11	45105681	45105698	MA0896.1	5.11e-05	-	132	Upstream	HVAEP1_G020888
chr-11	45105681	45105698	MA0897.1	7.73e-05	-	132	Upstream	HVAEP1_G020888
chr-11	45105681	45105698	MA0898.1	3.63e-05	-	132	Upstream	HVAEP1_G020888
chr-11	45105685	45105693	MA0229.1	5.92e-05	+	132	Upstream	HVAEP1_G020888
chr-11	45105685	45105695	MA0644.1	6.92e-05	-	131	Upstream	HVAEP1_G020888
chr-11	45105685	45105695	MA0718.1	5.14e-05	-	131	Upstream	HVAEP1_G020888
chr-11	45105685	45105695	MA0889.1	8.33e-05	-	131	Upstream	HVAEP1_G020888
chr-11	45105685	45105695	MA0890.1	7.91e-05	-	131	Upstream	HVAEP1_G020888
chr-11	45105685	45105695	MA0894.1	3.86e-05	+	131	Upstream	HVAEP1_G020888
chr-11	45105685	45105702	MA0896.1	9.02e-05	-	128	Upstream	HVAEP1_G020888
chr-11	45105690	45105698	MA0611.1	4.56e-05	-	127	Upstream	HVAEP1_G020888
chr-11	45105709	45105717	MA0611.1	4.56e-05	-	108	Upstream	HVAEP1_G020888
chr-11	45105720	45105728	MA1440.1	8.55e-05	-	97	Upstream	HVAEP1_G020888
chr-11	45105776	45105786	MA0515.1	4.15e-05	-	40	Upstream	HVAEP1_G020888
chr-11	45105811	45105824	MA0788.1	2.6e-05	-	4	OverlapStart	HVAEP1_G020888
chr-11	45105812	45105824	MA0785.1	6.88e-05	-	3	OverlapStart	HVAEP1_G020888
chr-11	45105838	45105848	MA0665.1	6.65e-05	-	22	PeakInsideFeature	HVAEP1_G020888
chr-11	45105886	45105900	MA0043.3	5.8e-05	+	72	PeakInsideFeature	HVAEP1_G020888
chr-11	45105887	45105899	MA0639.1	8.86e-05	+	72	PeakInsideFeature	HVAEP1_G020888
chr-11	45105887	45105899	MA1702.1	6.23e-05	+	72	PeakInsideFeature	HVAEP1_G020888
chr-11	45105887	45105900	MA0025.2	7.72e-05	+	72	PeakInsideFeature	HVAEP1_G020888
chr-11	45105894	45105908	MA0512.2	8.3e-05	-	80	PeakInsideFeature	HVAEP1_G020888
chr-11	45105894	45105909	MA0728.1	2.76e-05	-	80	PeakInsideFeature	HVAEP1_G020888
chr-11	45105901	45105918	MA0159.1	1.21e-06	-	88	PeakInsideFeature	HVAEP1_G020888
chr-11	45105901	45105918	MA0730.1	5.52e-07	-	88	PeakInsideFeature	HVAEP1_G020888
chr-11	45105901	45105918	MA0858.1	1.93e-06	-	88	PeakInsideFeature	HVAEP1_G020888
chr-11	45105901	45105918	MA0860.1	6.4e-05	-	88	PeakInsideFeature	HVAEP1_G020888
chr-11	45105901	45105919	MA1149.1	2.38e-06	-	89	PeakInsideFeature	HVAEP1_G020888
chr-11	45105902	45105918	MA1546.1	9.4e-05	-	89	PeakInsideFeature	HVAEP1_G020888
chr-11	45105904	45105919	MA0527.1	5.16e-05	+	90	PeakInsideFeature	HVAEP1_G020888
chr-11	45105905	45105917	MA1475.1	4.67e-05	-	90	PeakInsideFeature	HVAEP1_G020888
chr-11	45105936	45105947	MA1704.1	8.52e-05	+	120	PeakInsideFeature	HVAEP1_G020888
chr-11	45105938	45105947	MA0922.1	1.54e-05	+	121	PeakInsideFeature	HVAEP1_G020888
chr-11	45105938	45105948	MA0447.1	9.62e-05	+	122	PeakInsideFeature	HVAEP1_G020888
chr-11	45107299	45107313	MA0829.2	4.03e-05	+	1485	PeakInsideFeature	HVAEP1_G020888
chr-11	45107300	45107310	MA0603.1	6.17e-05	+	1484	PeakInsideFeature	HVAEP1_G020888
chr-11	45107300	45107311	MA0871.2	7.64e-05	-	1484	PeakInsideFeature	HVAEP1_G020888
chr-11	45107301	45107309	MA0831.2	1.64e-05	-	1484	PeakInsideFeature	HVAEP1_G020888
chr-11	45107301	45107311	MA0596.1	2.04e-05	-	1485	PeakInsideFeature	HVAEP1_G020888
chr-11	45107301	45107311	MA0636.1	2.32e-05	-	1485	PeakInsideFeature	HVAEP1_G020888
chr-11	45107301	45107311	MA1464.1	6.6e-05	+	1485	PeakInsideFeature	HVAEP1_G020888
chr-11	45107323	45107340	MA1541.1	4.92e-05	+	1510	PeakInsideFeature	HVAEP1_G020888
chr-11	45107370	45107381	MA0111.1	3.83e-05	+	1554	PeakInsideFeature	HVAEP1_G020888
chr-11	45107370	45107383	MA1545.1	2.86e-05	-	1555	PeakInsideFeature	HVAEP1_G020888
chr-11	45107370	45107384	MA1544.1	3.92e-05	-	1556	PeakInsideFeature	HVAEP1_G020888
chr-11	45107372	45107381	MA0126.1	7.43e-05	+	1555	PeakInsideFeature	HVAEP1_G020888
chr-11	45107372	45107381	MA0239.1	7.43e-05	+	1555	PeakInsideFeature	HVAEP1_G020888
chr-11	45107375	45107385	MA0624.1	7.73e-05	-	1559	PeakInsideFeature	HVAEP1_G020888
chr-11	45107375	45107385	MA0625.1	7.62e-05	-	1559	PeakInsideFeature	HVAEP1_G020888
chr-11	45107379	45107391	MA1646.1	6.7e-05	+	1564	PeakInsideFeature	HVAEP1_G020888
chr-11	45107384	45107390	MA0260.1	4.85e-05	+	1566	PeakInsideFeature	HVAEP1_G020888
chr-11	45107385	45107398	MA1545.1	9.14e-05	+	1570	PeakInsideFeature	HVAEP1_G020888
chr-11	45107582	45107593	MA0161.2	1.08e-05	+	1766	Downstream	HVAEP1_G020888
chr-11	45107583	45107593	MA0670.1	2.72e-05	-	1767	Downstream	HVAEP1_G020888
chr-11	45107603	45107613	MA1484.1	1.23e-05	+	1787	Downstream	HVAEP1_G020888
chr-11	45107603	45107614	MA0686.1	3.38e-05	+	1787	Downstream	HVAEP1_G020888
chr-11	45107603	45107616	MA0750.2	2.51e-05	+	1788	Downstream	HVAEP1_G020888
chr-11	45107604	45107614	MA0028.2	2.07e-05	+	1788	Downstream	HVAEP1_G020888
chr-11	45107604	45107614	MA0098.3	2.58e-05	+	1788	Downstream	HVAEP1_G020888
chr-11	45107604	45107614	MA0156.2	1.01e-05	+	1788	Downstream	HVAEP1_G020888
chr-11	45107604	45107614	MA0474.2	1.23e-05	+	1788	Downstream	HVAEP1_G020888
chr-11	45107604	45107614	MA0475.2	2.31e-05	+	1788	Downstream	HVAEP1_G020888
chr-11	45107604	45107614	MA0759.1	1.99e-05	+	1788	Downstream	HVAEP1_G020888
chr-11	45107604	45107614	MA0763.1	1.19e-05	+	1788	Downstream	HVAEP1_G020888
chr-11	45107605	45107613	MA0916.1	1.55e-05	+	1788	Downstream	HVAEP1_G020888
chr-11	45107614	45107625	MA0472.2	4.83e-05	+	1798	Downstream	HVAEP1_G020888
chr-11	45107614	45107626	MA0014.3	2.6e-05	-	1799	Downstream	HVAEP1_G020888
chr-11	45107614	45107631	MA0685.1	5.11e-05	+	1801	Downstream	HVAEP1_G020888
chr-11	45107616	45107626	MA0603.1	6.45e-05	+	1800	Downstream	HVAEP1_G020888
chr-11	45107616	45107627	MA0059.1	2.48e-05	+	1800	Downstream	HVAEP1_G020888
chr-11	45107616	45107627	MA0871.2	4.79e-05	-	1800	Downstream	HVAEP1_G020888
chr-11	45107616	45107627	MA1515.1	4.29e-05	+	1800	Downstream	HVAEP1_G020888
chr-11	45107616	45107627	MA1517.1	6.58e-05	+	1800	Downstream	HVAEP1_G020888
chr-11	45107616	45107628	MA0147.3	2.83e-05	+	1801	Downstream	HVAEP1_G020888
chr-11	45107616	45107628	MA0821.1	3.5e-06	+	1801	Downstream	HVAEP1_G020888
chr-11	45107616	45107628	MA0822.1	1.12e-05	+	1801	Downstream	HVAEP1_G020888
chr-11	45107616	45107628	MA1474.1	7.37e-05	-	1801	Downstream	HVAEP1_G020888
chr-11	45107616	45107628	MA1571.1	4.43e-05	-	1801	Downstream	HVAEP1_G020888
chr-11	45107616	45107628	MA1572.1	3.6e-05	+	1801	Downstream	HVAEP1_G020888
chr-11	45107616	45107631	MA0742.1	3.27e-05	+	1802	Downstream	HVAEP1_G020888
chr-11	45107616	45107631	MA1514.1	4.99e-05	+	1802	Downstream	HVAEP1_G020888
chr-11	45107617	45107625	MA0831.2	1.81e-05	-	1800	Downstream	HVAEP1_G020888
chr-11	45107617	45107626	MA0608.1	4.31e-05	+	1800	Downstream	HVAEP1_G020888
chr-11	45107617	45107627	MA0058.3	2.61e-05	+	1801	Downstream	HVAEP1_G020888
chr-11	45107617	45107627	MA0449.1	1.09e-06	+	1801	Downstream	HVAEP1_G020888
chr-11	45107617	45107627	MA0616.2	2.46e-06	-	1801	Downstream	HVAEP1_G020888
chr-11	45107617	45107627	MA0649.1	1.94e-06	+	1801	Downstream	HVAEP1_G020888
chr-11	45107617	45107627	MA0692.1	5.94e-05	+	1801	Downstream	HVAEP1_G020888
chr-11	45107617	45107627	MA0819.1	1.74e-05	-	1801	Downstream	HVAEP1_G020888
chr-11	45107617	45107627	MA0823.1	1.47e-06	+	1801	Downstream	HVAEP1_G020888
chr-11	45107617	45107627	MA0828.1	6.28e-05	+	1801	Downstream	HVAEP1_G020888
chr-11	45107617	45107627	MA1099.2	2.36e-07	-	1801	Downstream	HVAEP1_G020888
chr-11	45107617	45107627	MA1464.1	3.75e-05	+	1801	Downstream	HVAEP1_G020888
chr-11	45107617	45107627	MA1493.1	7.98e-06	+	1801	Downstream	HVAEP1_G020888
chr-11	45107617	45107627	MA1560.1	8.95e-05	+	1801	Downstream	HVAEP1_G020888
chr-11	45107617	45107627	MA1566.1	8.83e-06	-	1801	Downstream	HVAEP1_G020888
chr-11	45107617	45107631	MA0069.1	1.74e-05	+	1803	Downstream	HVAEP1_G020888
chr-11	45107618	45107626	MA0259.1	7.68e-05	-	1801	Downstream	HVAEP1_G020888
chr-11	45107618	45107626	MA0622.1	7.24e-05	+	1801	Downstream	HVAEP1_G020888
chr-11	45107618	45107627	MA0608.1	7.18e-05	-	1801	Downstream	HVAEP1_G020888
chr-11	45107618	45107628	MA0632.2	7.41e-05	+	1802	Downstream	HVAEP1_G020888
chr-11	45107619	45107625	MA0004.1	6.72e-05	-	1801	Downstream	HVAEP1_G020888
chr-11	45107619	45107625	MA0006.1	1.87e-05	-	1801	Downstream	HVAEP1_G020888
chr-11	45107687	45107701	MA1629.1	8.85e-05	-	1873	Downstream	HVAEP1_G020888
chr-11	45107694	45107706	MA0712.2	1.9e-05	+	1879	Downstream	HVAEP1_G020888
chr-11	45107695	45107705	MA0648.1	3.16e-05	-	1879	Downstream	HVAEP1_G020888
chr-11	45107695	45107705	MA0891.1	4.53e-05	-	1879	Downstream	HVAEP1_G020888
chr-11	45107696	45107704	MA0682.2	3.54e-05	-	1879	Downstream	HVAEP1_G020888
chr-11	45107696	45107704	MA0711.1	7.71e-05	-	1879	Downstream	HVAEP1_G020888
chr-11	45107696	45107704	MA1443.1	2.91e-05	-	1879	Downstream	HVAEP1_G020888
chr-11	45107696	45107704	MA1547.1	4.56e-05	-	1879	Downstream	HVAEP1_G020888
chr-11	45107696	45107705	MA0714.1	7.01e-06	-	1879	Downstream	HVAEP1_G020888
chr-11	45107719	45107733	MA0772.1	8.34e-05	-	1905	Downstream	HVAEP1_G020888
chr-11	45107748	45107765	MA0113.3	3.7e-05	+	1935	Downstream	HVAEP1_G020888
chr-11	45107748	45107765	MA0727.1	1.68e-05	+	1935	Downstream	HVAEP1_G020888
chr-11	45157265	45157282	MA0779.1	3.84e-05	-	774	PeakInsideFeature	HVAEP1_G020889
chr-11	45157265	45157282	MA0781.1	3.88e-05	-	774	PeakInsideFeature	HVAEP1_G020889
chr-11	45357312	45357324	MA0544.1	1.67e-05	-	413	PeakInsideFeature	HVAEP1_G020896
chr-11	45357784	45357798	MA0772.1	4.84e-06	+	60	Upstream	HVAEP1_G020896
chr-11	45386317	45386327	MA1136.1	6.57e-05	-	3130	Downstream	HVAEP1_G020899
chr-11	45386317	45386332	MA0659.2	3.64e-05	+	3128	Downstream	HVAEP1_G020899
chr-11	45386317	45386333	MA0495.3	3.82e-05	+	3127	Downstream	HVAEP1_G020899
chr-11	45386321	45386333	MA0821.1	9.25e-05	-	3125	Downstream	HVAEP1_G020899
chr-11	45386321	45386333	MA0822.1	5.26e-05	+	3125	Downstream	HVAEP1_G020899
chr-11	45386322	45386331	MA0124.2	7.08e-05	+	3126	Downstream	HVAEP1_G020899
chr-11	45386322	45386332	MA0672.1	6.85e-05	+	3125	Downstream	HVAEP1_G020899
chr-11	45386323	45386331	MA0914.1	9.99e-05	+	3125	Downstream	HVAEP1_G020899
chr-11	45386362	45386376	MA0758.1	8.1e-05	-	3083	Downstream	HVAEP1_G020899
chr-11	45386362	45386377	MA0541.1	5.06e-05	+	3083	Downstream	HVAEP1_G020899
chr-11	45386388	45386406	MA1600.1	1.49e-05	+	3055	Downstream	HVAEP1_G020899
chr-11	45386417	45386431	MA0509.2	3.56e-05	+	3028	Downstream	HVAEP1_G020899
chr-11	45386417	45386431	MA0798.2	8.32e-05	+	3028	Downstream	HVAEP1_G020899
chr-11	45386437	45386451	MA0829.2	9.11e-05	+	3008	Downstream	HVAEP1_G020899
chr-11	45386438	45386449	MA0059.1	3.97e-05	+	3009	Downstream	HVAEP1_G020899
chr-11	45386438	45386450	MA1449.1	2.99e-05	-	3008	Downstream	HVAEP1_G020899
chr-11	45386439	45386449	MA0058.3	2.05e-05	+	3008	Downstream	HVAEP1_G020899
chr-11	45386439	45386449	MA0464.2	2.35e-05	+	3008	Downstream	HVAEP1_G020899
chr-11	45386439	45386449	MA0616.2	7.34e-05	-	3008	Downstream	HVAEP1_G020899
chr-11	45386439	45386449	MA0636.1	1.87e-05	+	3008	Downstream	HVAEP1_G020899
chr-11	45386439	45386449	MA0663.1	9.86e-06	-	3008	Downstream	HVAEP1_G020899
chr-11	45386439	45386449	MA0664.1	8.33e-06	-	3008	Downstream	HVAEP1_G020899
chr-11	45386439	45386449	MA0692.1	1.81e-05	+	3008	Downstream	HVAEP1_G020899
chr-11	45386439	45386449	MA0819.1	3.75e-05	-	3008	Downstream	HVAEP1_G020899
chr-11	45386439	45386449	MA0820.1	9.62e-05	-	3008	Downstream	HVAEP1_G020899
chr-11	45386439	45386449	MA0823.1	7.06e-05	+	3008	Downstream	HVAEP1_G020899
chr-11	45386439	45386449	MA0825.1	2.34e-05	+	3008	Downstream	HVAEP1_G020899
chr-11	45386439	45386449	MA0828.1	5.16e-06	+	3008	Downstream	HVAEP1_G020899
chr-11	45386439	45386449	MA1464.1	2.41e-05	-	3008	Downstream	HVAEP1_G020899
chr-11	45386439	45386449	MA1570.1	7.82e-05	-	3008	Downstream	HVAEP1_G020899
chr-11	45386439	45386450	MA0059.1	4.41e-05	-	3008	Downstream	HVAEP1_G020899
chr-11	45386439	45386450	MA0871.2	1.28e-05	+	3008	Downstream	HVAEP1_G020899
chr-11	45386440	45386448	MA0622.1	1.89e-05	-	3008	Downstream	HVAEP1_G020899
chr-11	45386440	45386450	MA0603.1	1.66e-05	-	3007	Downstream	HVAEP1_G020899
chr-11	45386441	45386447	MA0004.1	4.85e-05	+	3008	Downstream	HVAEP1_G020899
chr-11	45386441	45386449	MA0831.2	9.7e-06	+	3007	Downstream	HVAEP1_G020899
chr-11	45388154	45388165	MA0249.2	2.65e-05	+	1293	PeakInsideFeature	HVAEP1_G020899
chr-11	45388154	45388166	MA0783.1	2.25e-05	-	1292	PeakInsideFeature	HVAEP1_G020899
chr-11	45388154	45388166	MA0796.1	4.4e-05	-	1292	PeakInsideFeature	HVAEP1_G020899
chr-11	45388154	45388166	MA0797.1	4.45e-05	-	1292	PeakInsideFeature	HVAEP1_G020899
chr-11	45388154	45388166	MA0821.1	1.1e-05	+	1292	PeakInsideFeature	HVAEP1_G020899
chr-11	45388154	45388166	MA0822.1	1.43e-05	+	1292	PeakInsideFeature	HVAEP1_G020899
chr-11	45388155	45388165	MA0058.3	4.77e-05	+	1292	PeakInsideFeature	HVAEP1_G020899
chr-11	45388155	45388165	MA0616.2	4.86e-05	-	1292	PeakInsideFeature	HVAEP1_G020899
chr-11	45388155	45388165	MA0623.2	5.92e-05	+	1292	PeakInsideFeature	HVAEP1_G020899
chr-11	45388155	45388165	MA0633.1	7.84e-05	-	1292	PeakInsideFeature	HVAEP1_G020899
chr-11	45388155	45388165	MA0669.1	4.53e-05	+	1292	PeakInsideFeature	HVAEP1_G020899
chr-11	45388155	45388165	MA0692.1	3.63e-05	+	1292	PeakInsideFeature	HVAEP1_G020899
chr-11	45388155	45388165	MA0819.1	2.24e-05	+	1292	PeakInsideFeature	HVAEP1_G020899
chr-11	45388155	45388165	MA0825.1	8.16e-05	+	1292	PeakInsideFeature	HVAEP1_G020899
chr-11	45388155	45388165	MA1099.2	8.33e-05	-	1292	PeakInsideFeature	HVAEP1_G020899
chr-11	45388155	45388165	MA1108.2	1.65e-05	+	1292	PeakInsideFeature	HVAEP1_G020899
chr-11	45388155	45388165	MA1468.1	2.6e-05	+	1292	PeakInsideFeature	HVAEP1_G020899
chr-11	45388155	45388165	MA1493.1	5.16e-06	-	1292	PeakInsideFeature	HVAEP1_G020899
chr-11	45388156	45388167	MA0506.1	8.44e-05	+	1291	PeakInsideFeature	HVAEP1_G020899
chr-11	45388156	45388168	MA0809.2	8.34e-06	+	1290	PeakInsideFeature	HVAEP1_G020899
chr-11	45388156	45388169	MA0090.3	8.27e-06	+	1290	PeakInsideFeature	HVAEP1_G020899
chr-11	45388156	45388169	MA1121.1	2.45e-05	+	1290	PeakInsideFeature	HVAEP1_G020899
chr-11	45388159	45388168	MA0671.1	2.36e-05	+	1289	PeakInsideFeature	HVAEP1_G020899
chr-11	45388160	45388169	MA0738.1	7.54e-05	+	1288	PeakInsideFeature	HVAEP1_G020899
chr-11	45388160	45388169	MA0739.1	2.2e-05	+	1288	PeakInsideFeature	HVAEP1_G020899
chr-11	45388160	45388171	MA0646.1	4.82e-05	-	1287	PeakInsideFeature	HVAEP1_G020899
chr-11	45388161	45388171	MA0767.1	8.88e-05	-	1286	PeakInsideFeature	HVAEP1_G020899
chr-11	45388162	45388170	MA0917.1	1.62e-05	-	1286	PeakInsideFeature	HVAEP1_G020899
chr-11	45388889	45388905	MA1699.1	7.72e-06	+	555	PeakInsideFeature	HVAEP1_G020899
chr-11	45388890	45388904	MA0756.1	5.45e-05	+	555	PeakInsideFeature	HVAEP1_G020899
chr-11	45388890	45388904	MA0757.1	3.28e-05	+	555	PeakInsideFeature	HVAEP1_G020899
chr-11	45388916	45388926	MA0667.1	1.96e-05	+	531	PeakInsideFeature	HVAEP1_G020899
chr-11	45388918	45388929	MA0545.1	2.01e-05	+	529	PeakInsideFeature	HVAEP1_G020899
chr-11	45388919	45388929	MA0667.1	1.68e-05	-	528	PeakInsideFeature	HVAEP1_G020899
chr-11	45388919	45388930	MA0545.1	4.43e-05	-	528	PeakInsideFeature	HVAEP1_G020899
chr-11	45388923	45388935	MA0846.1	4.03e-06	-	523	PeakInsideFeature	HVAEP1_G020899
chr-11	45388923	45388938	MA1487.1	3.31e-07	-	522	PeakInsideFeature	HVAEP1_G020899
chr-11	45388924	45388937	MA0847.2	1.4e-06	-	522	PeakInsideFeature	HVAEP1_G020899
chr-11	45388925	45388935	MA0546.1	4.99e-05	-	522	PeakInsideFeature	HVAEP1_G020899
chr-11	45388925	45388936	MA0446.1	1.6e-05	+	522	PeakInsideFeature	HVAEP1_G020899
chr-11	45388950	45388963	MA0800.1	8.51e-05	+	496	PeakInsideFeature	HVAEP1_G020899
chr-11	45388962	45388977	MA0065.2	9.06e-05	-	483	PeakInsideFeature	HVAEP1_G020899
chr-11	45388964	45388977	MA1615.1	7.61e-05	+	482	PeakInsideFeature	HVAEP1_G020899
chr-11	45388965	45388978	MA1615.1	5.08e-05	-	481	PeakInsideFeature	HVAEP1_G020899
chr-11	45388966	45388980	MA0509.2	1.61e-05	+	479	PeakInsideFeature	HVAEP1_G020899
chr-11	45388966	45388980	MA0798.2	1.37e-05	+	479	PeakInsideFeature	HVAEP1_G020899
chr-11	45388968	45388976	MA0213.1	9.92e-06	-	480	PeakInsideFeature	HVAEP1_G020899
chr-11	45388968	45388977	MA0671.1	3.22e-05	+	480	PeakInsideFeature	HVAEP1_G020899
chr-11	45388969	45388978	MA0597.1	7.45e-05	+	479	PeakInsideFeature	HVAEP1_G020899
chr-11	45388970	45388984	MA0761.2	7.54e-05	+	475	PeakInsideFeature	HVAEP1_G020899
chr-11	45388971	45388982	MA0136.2	9.94e-05	+	476	PeakInsideFeature	HVAEP1_G020899
chr-11	45389114	45389129	MA1520.1	5.8e-05	+	331	PeakInsideFeature	HVAEP1_G020899
chr-11	45389164	45389176	MA1474.1	1.7e-05	-	282	PeakInsideFeature	HVAEP1_G020899
chr-11	45389164	45389178	MA0844.1	7.49e-07	-	281	PeakInsideFeature	HVAEP1_G020899
chr-11	45389165	45389173	MA0604.1	5.34e-05	+	283	PeakInsideFeature	HVAEP1_G020899
chr-11	45389252	45389267	MA0520.1	2.31e-05	-	193	PeakInsideFeature	HVAEP1_G020899
chr-11	45389253	45389264	MA0519.1	1.47e-05	+	194	PeakInsideFeature	HVAEP1_G020899
chr-11	45389273	45389283	MA0101.1	1.68e-05	-	174	PeakInsideFeature	HVAEP1_G020899
chr-11	45389273	45389283	MA0107.1	4.59e-06	-	174	PeakInsideFeature	HVAEP1_G020899
chr-11	45389508	45389523	MA0520.1	6.75e-05	+	63	Upstream	HVAEP1_G020899
chr-11	45389724	45389732	MA0222.1	7.85e-05	+	276	Upstream	HVAEP1_G020899
chr-11	45551426	45551436	MA0603.1	5.93e-05	+	28680	Upstream	HVAEP1_G020904
chr-11	45551426	45551437	MA0871.2	5.63e-05	-	28680	Upstream	HVAEP1_G020904
chr-11	45551427	45551435	MA0831.2	1.64e-05	-	28680	Upstream	HVAEP1_G020904
chr-11	45551427	45551437	MA0828.1	3.03e-05	-	28681	Upstream	HVAEP1_G020904
chr-11	45551429	45551435	MA0004.1	6.72e-05	-	28681	Upstream	HVAEP1_G020904
chr-11	45551445	45551459	MA0509.2	1.42e-05	-	28701	Upstream	HVAEP1_G020904
chr-11	45551445	45551459	MA0798.2	2.86e-05	-	28701	Upstream	HVAEP1_G020904
chr-11	45551480	45551495	MA0541.1	9.7e-05	-	28736	Upstream	HVAEP1_G020904
chr-11	45551523	45551539	MA0495.3	2.17e-05	-	28780	Upstream	HVAEP1_G020904
chr-11	45551524	45551539	MA0659.2	2.36e-05	-	28780	Upstream	HVAEP1_G020904
chr-11	45649837	45649851	MA0761.2	8.56e-06	-	77	Upstream	HVAEP1_G020908
chr-11	45649839	45649849	MA0098.3	1.84e-05	-	77	Upstream	HVAEP1_G020908
chr-11	45649839	45649849	MA0156.2	3.18e-05	-	77	Upstream	HVAEP1_G020908
chr-11	45649839	45649849	MA0474.2	2.99e-05	-	77	Upstream	HVAEP1_G020908
chr-11	45649839	45649849	MA0475.2	2.65e-05	-	77	Upstream	HVAEP1_G020908
chr-11	45649839	45649849	MA0760.1	1.31e-05	-	77	Upstream	HVAEP1_G020908
chr-11	45649839	45649850	MA0686.1	9.14e-05	-	77	Upstream	HVAEP1_G020908
chr-11	45649839	45649850	MA0762.1	2.51e-05	-	77	Upstream	HVAEP1_G020908
chr-11	45649840	45649850	MA1484.1	3.01e-05	-	78	Upstream	HVAEP1_G020908
chr-11	45786885	45786893	MA0222.1	7.85e-05	-	215	Upstream	HVAEP1_G020914
chr-11	45787000	45787011	MA0013.1	2.96e-05	-	99	Upstream	HVAEP1_G020914
chr-11	45787000	45787014	MA1607.1	3.76e-05	-	97	Upstream	HVAEP1_G020914
chr-11	45787001	45787009	MA0157.2	4.28e-05	-	99	Upstream	HVAEP1_G020914
chr-11	45787001	45787009	MA0613.1	4.28e-05	-	99	Upstream	HVAEP1_G020914
chr-11	45787001	45787009	MA0614.1	4.28e-05	-	99	Upstream	HVAEP1_G020914
chr-11	45787001	45787009	MA0920.1	5.92e-05	-	99	Upstream	HVAEP1_G020914
chr-11	45787001	45787009	MA1489.1	4.28e-05	-	99	Upstream	HVAEP1_G020914
chr-11	45787021	45787034	MA0753.2	6.59e-05	-	77	Upstream	HVAEP1_G020914
chr-11	45787022	45787035	MA0592.3	1.32e-05	+	76	Upstream	HVAEP1_G020914
chr-11	45787023	45787034	MA1540.1	4.94e-06	+	76	Upstream	HVAEP1_G020914
chr-11	45787024	45787034	MA0643.1	6.94e-06	+	75	Upstream	HVAEP1_G020914
chr-11	45787139	45787149	MA0665.1	6e-05	-	40	PeakInsideFeature	HVAEP1_G020914
chr-11	45806650	45806661	MA0002.2	1.38e-05	+	94	Upstream	HVAEP1_G020915
chr-11	45806650	45806662	MA0684.2	1.12e-05	-	93	Upstream	HVAEP1_G020915
chr-11	45806652	45806661	MA0242.1	1.89e-05	-	93	Upstream	HVAEP1_G020915
chr-11	45806652	45806661	MA0511.2	3.93e-05	-	93	Upstream	HVAEP1_G020915
chr-11	45806698	45806708	MA1549.1	6.24e-05	+	46	Upstream	HVAEP1_G020915
chr-11	45806698	45806709	MA1110.1	6.03e-05	+	46	Upstream	HVAEP1_G020915
chr-11	45806698	45806714	MA1546.1	2.49e-07	-	43	Upstream	HVAEP1_G020915
chr-11	45806699	45806713	MA0740.1	6.67e-05	-	43	Upstream	HVAEP1_G020915
chr-11	45806700	45806711	MA0141.3	5.96e-05	-	44	Upstream	HVAEP1_G020915
chr-11	45806700	45806713	MA0592.3	9.56e-06	-	43	Upstream	HVAEP1_G020915
chr-11	45806701	45806712	MA1540.1	1.97e-05	-	43	Upstream	HVAEP1_G020915
chr-11	45806701	45806713	MA0544.1	8.15e-05	+	42	Upstream	HVAEP1_G020915
chr-11	45806701	45806717	MA0733.1	8.4e-05	-	40	Upstream	HVAEP1_G020915
chr-11	45806702	45806719	MA0860.1	9.66e-05	-	39	Upstream	HVAEP1_G020915
chr-11	45806703	45806715	MA0014.3	5.96e-06	+	40	Upstream	HVAEP1_G020915
chr-11	45806703	45806716	MA1615.1	8.34e-05	+	40	Upstream	HVAEP1_G020915
chr-11	45806703	45806717	MA0162.4	1.86e-05	-	39	Upstream	HVAEP1_G020915
chr-11	45806704	45806715	MA0472.2	5.28e-05	-	40	Upstream	HVAEP1_G020915
chr-11	45806705	45806713	MA0067.1	5.08e-05	-	40	Upstream	HVAEP1_G020915
chr-11	45806705	45806716	MA0748.2	8.6e-05	+	39	Upstream	HVAEP1_G020915
chr-11	45806705	45806716	MA1460.1	1.95e-05	+	39	Upstream	HVAEP1_G020915
chr-11	45806705	45806717	MA1650.1	9.09e-05	-	38	Upstream	HVAEP1_G020915
chr-11	45806705	45806720	MA0535.1	3.46e-05	+	37	Upstream	HVAEP1_G020915
chr-11	45806706	45806717	MA1630.1	3.57e-05	+	38	Upstream	HVAEP1_G020915
chr-11	45806707	45806721	MA0163.1	7.47e-05	+	35	Upstream	HVAEP1_G020915
chr-11	45806739	45806750	MA0909.2	7.39e-05	+	5	OverlapStart	HVAEP1_G020915
chr-11	45806740	45806756	MA1119.1	8.87e-05	+	1	OverlapStart	HVAEP1_G020915
chr-11	45806744	45806755	MA1118.1	1.3e-05	+	0	OverlapStart	HVAEP1_G020915
chr-11	45806744	45806756	MA1105.2	7.76e-05	-	1	OverlapStart	HVAEP1_G020915
chr-11	45806758	45806768	MA0754.1	3.17e-05	+	14	PeakInsideFeature	HVAEP1_G020915
chr-11	45806799	45806814	MA1636.1	1.25e-06	+	57	PeakInsideFeature	HVAEP1_G020915
chr-11	45807024	45807036	MA0039.4	3.62e-05	-	281	PeakInsideFeature	HVAEP1_G020915
chr-11	45807049	45807060	MA0059.1	6.09e-06	+	305	PeakInsideFeature	HVAEP1_G020915
chr-11	45807049	45807061	MA0104.4	4.15e-05	-	306	PeakInsideFeature	HVAEP1_G020915
chr-11	45807049	45807061	MA0147.3	9.58e-05	-	306	PeakInsideFeature	HVAEP1_G020915
chr-11	45807050	45807060	MA0819.1	9.61e-05	+	306	PeakInsideFeature	HVAEP1_G020915
chr-11	45807050	45807060	MA1108.2	1.29e-05	+	306	PeakInsideFeature	HVAEP1_G020915
chr-11	45807050	45807061	MA0059.1	6.09e-06	-	306	PeakInsideFeature	HVAEP1_G020915
chr-11	45833541	45833551	MA0049.1	1.58e-05	+	242	PeakInsideFeature	HVAEP1_G020916
chr-11	45833786	45833798	MA0918.1	2.46e-05	-	4	OverlapStart	HVAEP1_G020916
chr-11	45833786	45833804	MA1529.1	3.19e-05	-	7	OverlapStart	HVAEP1_G020916
chr-11	45833787	45833799	MA1655.1	9.06e-05	+	5	OverlapStart	HVAEP1_G020916
chr-11	45833787	45833802	MA1616.1	5.24e-05	+	6	OverlapStart	HVAEP1_G020916
chr-11	45833788	45833796	MA0775.1	7.72e-05	+	4	Upstream	HVAEP1_G020916
chr-11	45833788	45833800	MA0091.1	3.27e-05	+	6	Upstream	HVAEP1_G020916
chr-11	45833788	45833800	MA1102.2	9.38e-05	-	6	Upstream	HVAEP1_G020916
chr-11	45833788	45833801	MA0086.2	1.5e-05	+	6	Upstream	HVAEP1_G020916
chr-11	45833788	45833801	MA0499.2	5.49e-07	-	6	Upstream	HVAEP1_G020916
chr-11	45833788	45833801	MA0745.2	1.67e-05	-	6	Upstream	HVAEP1_G020916
chr-11	45833788	45833801	MA0830.2	1.2e-05	-	6	Upstream	HVAEP1_G020916
chr-11	45833788	45833801	MA1109.1	5.02e-05	-	6	Upstream	HVAEP1_G020916
chr-11	45833788	45833801	MA1618.1	1.42e-05	-	6	Upstream	HVAEP1_G020916
chr-11	45833788	45833801	MA1631.1	8.05e-06	-	6	Upstream	HVAEP1_G020916
chr-11	45833788	45833801	MA1642.1	6.84e-06	+	6	Upstream	HVAEP1_G020916
chr-11	45833788	45833802	MA0832.1	1.02e-06	+	7	Upstream	HVAEP1_G020916
chr-11	45833788	45833802	MA1485.1	2.74e-07	-	7	Upstream	HVAEP1_G020916
chr-11	45833788	45833802	MA1621.1	7.69e-06	-	7	Upstream	HVAEP1_G020916
chr-11	45833788	45833802	MA1629.1	6.81e-06	+	7	Upstream	HVAEP1_G020916
chr-11	45833788	45833803	MA1579.1	9.43e-05	-	7	Upstream	HVAEP1_G020916
chr-11	45833789	45833801	MA0500.2	3.06e-06	-	7	Upstream	HVAEP1_G020916
chr-11	45833789	45833801	MA1568.1	5.58e-05	-	7	Upstream	HVAEP1_G020916
chr-11	45833789	45833801	MA1619.1	2.45e-06	-	7	Upstream	HVAEP1_G020916
chr-11	45833789	45833801	MA1620.1	1.96e-05	+	7	Upstream	HVAEP1_G020916
chr-11	45833789	45833802	MA0499.2	7.08e-05	+	7	Upstream	HVAEP1_G020916
chr-11	45833789	45833802	MA0698.1	2.2e-05	-	7	Upstream	HVAEP1_G020916
chr-11	45833789	45833802	MA0830.2	1.74e-05	+	7	Upstream	HVAEP1_G020916
chr-11	45833789	45833802	MA1109.1	2.37e-06	+	7	Upstream	HVAEP1_G020916
chr-11	45833789	45833802	MA1123.2	1.73e-06	-	7	Upstream	HVAEP1_G020916
chr-11	45833789	45833802	MA1618.1	1.67e-05	+	7	Upstream	HVAEP1_G020916
chr-11	45833789	45833802	MA1631.1	2.27e-05	+	7	Upstream	HVAEP1_G020916
chr-11	45833789	45833802	MA1642.1	7.11e-05	-	7	Upstream	HVAEP1_G020916
chr-11	45833790	45833800	MA0048.2	9.61e-05	-	7	Upstream	HVAEP1_G020916
chr-11	45833790	45833800	MA0665.1	2e-05	-	7	Upstream	HVAEP1_G020916
chr-11	45833790	45833800	MA0691.1	3.16e-05	-	7	Upstream	HVAEP1_G020916
chr-11	45833790	45833800	MA0816.1	2.96e-05	-	7	Upstream	HVAEP1_G020916
chr-11	45833790	45833800	MA0820.1	2.15e-05	-	7	Upstream	HVAEP1_G020916
chr-11	45833790	45833800	MA1100.2	1.99e-05	+	7	Upstream	HVAEP1_G020916
chr-11	45833790	45833800	MA1472.1	9.4e-06	-	7	Upstream	HVAEP1_G020916
chr-11	45833790	45833800	MA1559.1	9.12e-05	+	7	Upstream	HVAEP1_G020916
chr-11	45833790	45833801	MA0521.1	2.12e-07	+	7	Upstream	HVAEP1_G020916
chr-11	45833790	45833802	MA0091.1	3.65e-05	-	8	Upstream	HVAEP1_G020916
chr-11	45833791	45833799	MA0607.1	7.67e-05	-	7	Upstream	HVAEP1_G020916
chr-11	45833792	45833805	MA1581.1	4.88e-05	+	10	Upstream	HVAEP1_G020916
chr-11	45833845	45833857	MA0641.1	5.85e-05	+	63	Upstream	HVAEP1_G020916
chr-11	45833845	45833857	MA1483.1	4.73e-05	+	63	Upstream	HVAEP1_G020916
chr-11	45833846	45833857	MA0136.2	9.85e-05	+	63	Upstream	HVAEP1_G020916
chr-11	45833847	45833857	MA0028.2	5.78e-05	+	64	Upstream	HVAEP1_G020916
chr-11	45833847	45833857	MA0156.2	5.77e-05	+	64	Upstream	HVAEP1_G020916
chr-11	45833847	45833857	MA0475.2	9.78e-05	+	64	Upstream	HVAEP1_G020916
chr-11	45833847	45833857	MA0645.1	8.51e-05	+	64	Upstream	HVAEP1_G020916
chr-11	45833847	45833857	MA0759.1	5.51e-05	+	64	Upstream	HVAEP1_G020916
chr-11	45833847	45833858	MA0765.2	2.41e-05	-	64	Upstream	HVAEP1_G020916
chr-11	45833848	45833855	MA0026.1	7.28e-05	+	63	Upstream	HVAEP1_G020916
chr-11	45955464	45955484	MA0073.1	1.15e-05	+	113	PeakInsideFeature	HVAEP1_G020919
chr-11	45955464	45955484	MA0073.1	1.15e-05	+	113	PeakInsideFeature	HVAEP1_G020919
chr-11	45955466	45955486	MA0073.1	2.22e-06	+	115	PeakInsideFeature	HVAEP1_G020919
chr-11	45955466	45955486	MA0073.1	2.22e-06	+	115	PeakInsideFeature	HVAEP1_G020919
chr-11	45955475	45955486	MA1516.1	2.36e-05	+	119	PeakInsideFeature	HVAEP1_G020919
chr-11	45955669	45955687	MA0106.3	4.09e-06	-	317	PeakInsideFeature	HVAEP1_G020919
chr-11	45955669	45955687	MA0861.1	1.45e-05	+	317	PeakInsideFeature	HVAEP1_G020919
chr-11	45955677	45955691	MA0839.1	9.47e-05	+	323	PeakInsideFeature	HVAEP1_G020919
chr-11	45955679	45955693	MA0030.1	5.85e-05	+	325	PeakInsideFeature	HVAEP1_G020919
chr-11	45955679	45955693	MA1607.1	8.11e-05	+	325	PeakInsideFeature	HVAEP1_G020919
chr-11	45955681	45955692	MA0458.1	4.61e-05	-	325	PeakInsideFeature	HVAEP1_G020919
chr-11	45955681	45955695	MA0852.2	5.86e-05	+	327	PeakInsideFeature	HVAEP1_G020919
chr-11	45955682	45955693	MA0047.3	8.57e-05	+	326	PeakInsideFeature	HVAEP1_G020919
chr-11	45955682	45955693	MA0481.3	9.18e-05	+	326	PeakInsideFeature	HVAEP1_G020919
chr-11	45955682	45955693	MA1103.2	2.33e-05	+	326	PeakInsideFeature	HVAEP1_G020919
chr-11	45955682	45955693	MA1606.1	4.63e-05	+	326	PeakInsideFeature	HVAEP1_G020919
chr-11	45955682	45955693	MA1683.1	6.28e-05	+	326	PeakInsideFeature	HVAEP1_G020919
chr-11	45955682	45955694	MA0148.4	2.52e-05	+	327	PeakInsideFeature	HVAEP1_G020919
chr-11	45955682	45955694	MA1446.1	6.73e-05	+	327	PeakInsideFeature	HVAEP1_G020919
chr-11	45955684	45955692	MA0031.1	4.28e-05	+	327	PeakInsideFeature	HVAEP1_G020919
chr-11	45955684	45955692	MA0157.2	8.55e-05	+	327	PeakInsideFeature	HVAEP1_G020919
chr-11	46010231	46010246	MA1487.1	8.53e-05	-	16105	Downstream	HVAEP1_G020920
chr-11	46011141	46011149	MA1440.1	8.55e-05	-	15198	Downstream	HVAEP1_G020920
chr-11	46025853	46025863	MA0764.2	3.45e-05	-	485	PeakInsideFeature	HVAEP1_G020920
chr-11	46025853	46025864	MA0136.2	3.06e-05	-	485	PeakInsideFeature	HVAEP1_G020920
chr-11	46025853	46025865	MA1483.1	6.36e-05	-	484	PeakInsideFeature	HVAEP1_G020920
chr-11	46025903	46025913	MA1463.1	5.33e-05	+	435	PeakInsideFeature	HVAEP1_G020920
chr-11	46025904	46025913	MA0180.1	6.75e-05	-	435	PeakInsideFeature	HVAEP1_G020920
chr-11	46025950	46025963	MA0507.1	4.23e-05	+	387	PeakInsideFeature	HVAEP1_G020920
chr-11	46025952	46025963	MA1115.1	5.83e-05	-	386	PeakInsideFeature	HVAEP1_G020920
chr-11	46026004	46026019	MA0531.1	3.42e-05	+	332	PeakInsideFeature	HVAEP1_G020920
chr-11	46026005	46026018	MA1109.1	6.2e-05	+	332	PeakInsideFeature	HVAEP1_G020920
chr-11	46026006	46026017	MA1608.1	7e-05	-	332	PeakInsideFeature	HVAEP1_G020920
chr-11	46026007	46026017	MA0642.1	1.47e-05	-	331	PeakInsideFeature	HVAEP1_G020920
chr-11	46026007	46026017	MA0903.1	9.64e-05	-	331	PeakInsideFeature	HVAEP1_G020920
chr-11	46026009	46026018	MA0597.1	3.23e-05	-	330	PeakInsideFeature	HVAEP1_G020920
chr-11	46026009	46026020	MA0748.2	7.09e-07	+	329	PeakInsideFeature	HVAEP1_G020920
chr-11	46026009	46026020	MA1460.1	6.42e-06	+	329	PeakInsideFeature	HVAEP1_G020920
chr-11	46026009	46026023	MA0758.1	2.13e-05	-	327	PeakInsideFeature	HVAEP1_G020920
chr-11	46026009	46026024	MA0541.1	1.31e-05	+	327	PeakInsideFeature	HVAEP1_G020920
chr-11	46026010	46026023	MA0471.2	8.68e-06	+	327	PeakInsideFeature	HVAEP1_G020920
chr-11	46026012	46026023	MA1122.1	3.91e-05	+	326	PeakInsideFeature	HVAEP1_G020920
chr-11	46026012	46026027	MA0258.2	2.56e-05	-	324	PeakInsideFeature	HVAEP1_G020920
chr-11	46026013	46026028	MA1146.1	5.33e-07	-	323	PeakInsideFeature	HVAEP1_G020920
chr-11	46026013	46026028	MA1147.1	1.34e-06	+	323	PeakInsideFeature	HVAEP1_G020920
chr-11	46026013	46026028	MA1538.1	4.71e-07	+	323	PeakInsideFeature	HVAEP1_G020920
chr-11	46026013	46026028	MA1539.1	4.66e-06	-	323	PeakInsideFeature	HVAEP1_G020920
chr-11	46026014	46026028	MA1552.1	6.96e-06	+	322	PeakInsideFeature	HVAEP1_G020920
chr-11	46026014	46026028	MA1553.1	1.74e-05	+	322	PeakInsideFeature	HVAEP1_G020920
chr-11	46026014	46026028	MA1555.1	1.21e-05	+	322	PeakInsideFeature	HVAEP1_G020920
chr-11	46026014	46026028	MA1556.1	8.19e-06	-	322	PeakInsideFeature	HVAEP1_G020920
chr-11	46026014	46026031	MA1541.1	9.04e-05	-	321	PeakInsideFeature	HVAEP1_G020920
chr-11	46026017	46026028	MA1110.1	5.86e-07	+	321	PeakInsideFeature	HVAEP1_G020920
chr-11	46026020	46026028	MA1536.1	7.59e-05	-	319	PeakInsideFeature	HVAEP1_G020920
chr-11	46026020	46026029	MA1535.1	7.5e-05	-	319	PeakInsideFeature	HVAEP1_G020920
chr-11	46026041	46026052	MA0480.1	8.3e-05	+	297	PeakInsideFeature	HVAEP1_G020920
chr-11	46026058	46026079	MA1651.1	9.64e-05	-	275	PeakInsideFeature	HVAEP1_G020920
chr-11	46026060	46026072	MA0794.1	7.97e-05	-	277	PeakInsideFeature	HVAEP1_G020920
chr-11	46026063	46026084	MA0533.1	1.73e-05	+	270	PeakInsideFeature	HVAEP1_G020920
chr-11	46026074	46026091	MA0779.1	8.8e-06	+	261	PeakInsideFeature	HVAEP1_G020920
chr-11	46026074	46026091	MA0781.1	7.66e-06	+	261	PeakInsideFeature	HVAEP1_G020920
chr-11	46026074	46026091	MA1461.1	5.04e-06	-	261	PeakInsideFeature	HVAEP1_G020920
chr-11	46026078	46026090	MA0014.3	5.68e-05	+	259	PeakInsideFeature	HVAEP1_G020920
chr-11	46026079	46026097	MA0106.3	2.21e-05	-	255	PeakInsideFeature	HVAEP1_G020920
chr-11	46026079	46026097	MA0525.2	1.71e-05	-	255	PeakInsideFeature	HVAEP1_G020920
chr-11	46026079	46026097	MA0861.1	6e-05	-	255	PeakInsideFeature	HVAEP1_G020920
chr-11	46026080	46026094	MA1700.1	7.65e-05	+	256	PeakInsideFeature	HVAEP1_G020920
chr-11	46026083	46026099	MA0540.1	8.75e-05	+	252	PeakInsideFeature	HVAEP1_G020920
chr-11	46026083	46026099	MA0735.1	3.32e-05	+	252	PeakInsideFeature	HVAEP1_G020920
chr-11	46026084	46026098	MA0162.4	2.96e-05	-	252	PeakInsideFeature	HVAEP1_G020920
chr-11	46026084	46026098	MA1700.1	1.07e-05	+	252	PeakInsideFeature	HVAEP1_G020920
chr-11	46026086	46026096	MA0255.1	6.85e-05	+	252	PeakInsideFeature	HVAEP1_G020920
chr-11	46026110	46026121	MA0013.1	2.01e-06	+	228	PeakInsideFeature	HVAEP1_G020920
chr-11	46026110	46026121	MA0593.1	4.88e-05	+	228	PeakInsideFeature	HVAEP1_G020920
chr-11	46026111	46026122	MA0480.1	9.34e-05	-	227	PeakInsideFeature	HVAEP1_G020920
chr-11	46026112	46026120	MA0157.2	4.28e-05	+	227	PeakInsideFeature	HVAEP1_G020920
chr-11	46026112	46026120	MA0613.1	4.28e-05	+	227	PeakInsideFeature	HVAEP1_G020920
chr-11	46026112	46026120	MA0614.1	4.28e-05	+	227	PeakInsideFeature	HVAEP1_G020920
chr-11	46026112	46026120	MA0920.1	5.92e-05	+	227	PeakInsideFeature	HVAEP1_G020920
chr-11	46026112	46026120	MA1489.1	4.28e-05	+	227	PeakInsideFeature	HVAEP1_G020920
chr-11	46026114	46026128	MA0237.2	3.56e-05	-	222	PeakInsideFeature	HVAEP1_G020920
chr-11	46026295	46026316	MA1589.1	4.24e-05	-	38	PeakInsideFeature	HVAEP1_G020920
chr-11	46026309	46026322	MA0592.3	6.38e-05	+	28	PeakInsideFeature	HVAEP1_G020920
chr-11	46026311	46026322	MA0141.3	7.82e-05	+	27	PeakInsideFeature	HVAEP1_G020920
chr-11	46026311	46026324	MA0847.2	9.94e-05	+	26	PeakInsideFeature	HVAEP1_G020920
chr-11	46026311	46026325	MA0030.1	5.42e-06	+	25	PeakInsideFeature	HVAEP1_G020920
chr-11	46026311	46026325	MA1607.1	1.75e-05	+	25	PeakInsideFeature	HVAEP1_G020920
chr-11	46026311	46026328	MA0851.1	2.11e-05	+	24	PeakInsideFeature	HVAEP1_G020920
chr-11	46026313	46026323	MA0546.1	8.9e-05	+	25	PeakInsideFeature	HVAEP1_G020920
chr-11	46026313	46026324	MA0458.1	4.87e-05	-	25	PeakInsideFeature	HVAEP1_G020920
chr-11	46026313	46026325	MA0846.1	9.06e-05	+	24	PeakInsideFeature	HVAEP1_G020920
chr-11	46026313	46026327	MA0852.2	8.29e-07	+	23	PeakInsideFeature	HVAEP1_G020920
chr-11	46026314	46026325	MA0047.3	4.65e-06	+	24	PeakInsideFeature	HVAEP1_G020920
chr-11	46026314	46026325	MA0481.3	2.3e-06	+	24	PeakInsideFeature	HVAEP1_G020920
chr-11	46026314	46026325	MA0593.1	2.7e-06	+	24	PeakInsideFeature	HVAEP1_G020920
chr-11	46026314	46026325	MA1103.2	1.24e-06	+	24	PeakInsideFeature	HVAEP1_G020920
chr-11	46026314	46026325	MA1606.1	4.17e-06	+	24	PeakInsideFeature	HVAEP1_G020920
chr-11	46026314	46026325	MA1683.1	1.73e-06	+	24	PeakInsideFeature	HVAEP1_G020920
chr-11	46026314	46026326	MA0148.4	1.64e-05	+	23	PeakInsideFeature	HVAEP1_G020920
chr-11	46026314	46026326	MA1446.1	1.47e-05	+	23	PeakInsideFeature	HVAEP1_G020920
chr-11	46026315	46026326	MA0480.1	1.93e-06	-	23	PeakInsideFeature	HVAEP1_G020920
chr-11	46026316	46026324	MA0031.1	5.92e-05	+	23	PeakInsideFeature	HVAEP1_G020920
chr-11	46026316	46026324	MA0614.1	9.21e-05	+	23	PeakInsideFeature	HVAEP1_G020920
chr-11	46026316	46026324	MA0920.1	7.57e-05	+	23	PeakInsideFeature	HVAEP1_G020920
chr-11	46026317	46026336	MA0139.1	3.62e-05	+	17	PeakInsideFeature	HVAEP1_G020920
chr-11	46026325	46026336	MA0076.2	5.24e-05	-	13	PeakInsideFeature	HVAEP1_G020920
chr-11	46026327	46026338	MA0480.1	1.76e-05	-	11	PeakInsideFeature	HVAEP1_G020920
chr-11	46026327	46026338	MA1647.1	1.11e-05	-	11	PeakInsideFeature	HVAEP1_G020920
chr-11	46026328	46026340	MA1655.1	5.74e-05	+	9	PeakInsideFeature	HVAEP1_G020920
chr-11	46026328	46026341	MA1623.1	2.85e-05	+	9	PeakInsideFeature	HVAEP1_G020920
chr-11	46026329	46026341	MA1508.1	7.07e-05	+	8	PeakInsideFeature	HVAEP1_G020920
chr-11	46026330	46026342	MA1593.1	7.79e-05	+	7	PeakInsideFeature	HVAEP1_G020920
chr-11	46026333	46026345	MA1446.1	1.68e-05	+	4	OverlapStart	HVAEP1_G020920
chr-11	46026334	46026349	MA0538.1	6.72e-05	-	2	OverlapStart	HVAEP1_G020920
chr-11	46026337	46026349	MA0821.1	8.39e-05	+	0	OverlapStart	HVAEP1_G020920
chr-11	46026338	46026348	MA0058.3	9.12e-05	+	0	OverlapStart	HVAEP1_G020920
chr-11	46026338	46026348	MA0616.2	8.59e-05	-	0	OverlapStart	HVAEP1_G020920
chr-11	46026338	46026348	MA0819.1	1.96e-05	-	0	OverlapStart	HVAEP1_G020920
chr-11	46026338	46026348	MA0823.1	7.26e-05	+	0	OverlapStart	HVAEP1_G020920
chr-11	46026338	46026348	MA1099.2	7.36e-05	-	0	OverlapStart	HVAEP1_G020920
chr-11	46026340	46026346	MA0004.1	6.72e-05	-	0	OverlapStart	HVAEP1_G020920
chr-11	46026340	46026346	MA0006.1	1.87e-05	-	0	OverlapStart	HVAEP1_G020920
chr-11	46026355	46026369	MA0263.1	1.14e-07	-	19	Upstream	HVAEP1_G020920
chr-11	46026359	46026376	MA0853.1	8.34e-05	-	24	Upstream	HVAEP1_G020920
chr-11	46026359	46026376	MA0854.1	6.5e-05	-	24	Upstream	HVAEP1_G020920
chr-11	46026359	46026376	MA0874.1	8.48e-05	+	24	Upstream	HVAEP1_G020920
chr-11	46026362	46026372	MA0793.1	3.85e-05	+	24	Upstream	HVAEP1_G020920
chr-11	46026363	46026372	MA0923.1	4.84e-05	+	24	Upstream	HVAEP1_G020920
chr-11	46026363	46026373	MA0707.1	3.52e-05	+	25	Upstream	HVAEP1_G020920
chr-11	46026363	46026373	MA1463.1	1.37e-05	+	25	Upstream	HVAEP1_G020920
chr-11	46026363	46026374	MA0621.1	6.57e-05	-	25	Upstream	HVAEP1_G020920
chr-11	46026364	46026373	MA0180.1	6.75e-05	-	25	Upstream	HVAEP1_G020920
chr-11	46026382	46026393	MA1110.1	7.27e-05	+	44	Upstream	HVAEP1_G020920
chr-11	46026393	46026405	MA0041.1	1.19e-05	+	56	Upstream	HVAEP1_G020920
chr-11	46026411	46026427	MA1592.1	4.32e-06	-	76	Upstream	HVAEP1_G020920
chr-11	46026413	46026431	MA1529.1	3.11e-06	+	79	Upstream	HVAEP1_G020920
chr-11	46026413	46026432	MA1576.1	6.13e-05	-	79	Upstream	HVAEP1_G020920
chr-11	46026414	46026426	MA1655.1	7.15e-05	+	77	Upstream	HVAEP1_G020920
chr-11	46026415	46026428	MA0499.2	2.72e-05	-	78	Upstream	HVAEP1_G020920
chr-11	46026415	46026428	MA1618.1	3.04e-05	-	78	Upstream	HVAEP1_G020920
chr-11	46026415	46026429	MA1621.1	1.41e-06	+	79	Upstream	HVAEP1_G020920
chr-11	46026416	46026427	MA0249.2	8.96e-05	+	78	Upstream	HVAEP1_G020920
chr-11	46026416	46026427	MA0521.1	2.56e-05	-	78	Upstream	HVAEP1_G020920
chr-11	46026416	46026427	MA0545.1	3.21e-05	+	78	Upstream	HVAEP1_G020920
chr-11	46026416	46026428	MA0147.3	3.02e-05	+	79	Upstream	HVAEP1_G020920
chr-11	46026416	46026428	MA0500.2	4.73e-05	-	79	Upstream	HVAEP1_G020920
chr-11	46026416	46026428	MA1619.1	1.53e-05	+	79	Upstream	HVAEP1_G020920
chr-11	46026416	46026428	MA1620.1	4.05e-07	+	79	Upstream	HVAEP1_G020920
chr-11	46026416	46026429	MA0086.2	1.83e-05	-	79	Upstream	HVAEP1_G020920
chr-11	46026416	46026429	MA0499.2	2.09e-05	+	79	Upstream	HVAEP1_G020920
chr-11	46026416	46026429	MA0698.1	3.31e-05	-	79	Upstream	HVAEP1_G020920
chr-11	46026416	46026429	MA0745.2	8.3e-06	+	79	Upstream	HVAEP1_G020920
chr-11	46026416	46026429	MA0830.2	2.8e-06	+	79	Upstream	HVAEP1_G020920
chr-11	46026416	46026429	MA1123.2	7.87e-05	-	79	Upstream	HVAEP1_G020920
chr-11	46026416	46026429	MA1631.1	2.72e-06	+	79	Upstream	HVAEP1_G020920
chr-11	46026416	46026430	MA0696.1	4.53e-05	+	80	Upstream	HVAEP1_G020920
chr-11	46026416	46026431	MA0732.1	2.95e-05	+	80	Upstream	HVAEP1_G020920
chr-11	46026417	46026427	MA0048.2	9e-06	+	79	Upstream	HVAEP1_G020920
chr-11	46026417	46026427	MA0649.1	9.81e-05	+	79	Upstream	HVAEP1_G020920
chr-11	46026417	46026427	MA0665.1	2.55e-05	+	79	Upstream	HVAEP1_G020920
chr-11	46026417	46026427	MA0691.1	9.25e-05	+	79	Upstream	HVAEP1_G020920
chr-11	46026417	46026427	MA0816.1	1.81e-05	+	79	Upstream	HVAEP1_G020920
chr-11	46026417	46026427	MA0820.1	1.01e-05	+	79	Upstream	HVAEP1_G020920
chr-11	46026417	46026427	MA1100.2	1.9e-05	-	79	Upstream	HVAEP1_G020920
chr-11	46026417	46026427	MA1472.1	9.77e-05	-	79	Upstream	HVAEP1_G020920
chr-11	46026417	46026427	MA1493.1	1.84e-05	-	79	Upstream	HVAEP1_G020920
chr-11	46026417	46026427	MA1558.1	4.68e-06	-	79	Upstream	HVAEP1_G020920
chr-11	46026417	46026427	MA1559.1	1.68e-05	-	79	Upstream	HVAEP1_G020920
chr-11	46026417	46026428	MA0103.3	1.53e-06	+	79	Upstream	HVAEP1_G020920
chr-11	46026417	46026428	MA0522.3	9.8e-07	+	79	Upstream	HVAEP1_G020920
chr-11	46026417	46026428	MA1648.1	1.63e-06	+	79	Upstream	HVAEP1_G020920
chr-11	46026418	46026429	MA0472.2	2.9e-05	+	80	Upstream	HVAEP1_G020920
chr-11	46026437	46026452	MA0538.1	4.67e-05	-	101	Upstream	HVAEP1_G020920
chr-11	46026439	46026454	MA1155.1	6.41e-05	+	103	Upstream	HVAEP1_G020920
chr-11	46026452	46026461	MA0619.1	9.56e-05	+	113	Upstream	HVAEP1_G020920
chr-11	46026455	46026468	MA0627.2	9.56e-05	+	118	Upstream	HVAEP1_G020920
chr-11	46026456	46026467	MA1115.1	8.89e-05	+	118	Upstream	HVAEP1_G020920
chr-11	46026456	46026469	MA0507.1	4.54e-05	-	119	Upstream	HVAEP1_G020920
chr-11	46026457	46026469	MA0197.2	7.15e-05	+	120	Upstream	HVAEP1_G020920
chr-11	46026458	46026472	MA0237.2	2.52e-05	-	122	Upstream	HVAEP1_G020920
chr-11	46026458	46026475	MA0629.1	1.3e-05	-	123	Upstream	HVAEP1_G020920
chr-11	46026499	46026513	MA0072.1	3.6e-05	-	163	Upstream	HVAEP1_G020920
chr-11	46026500	46026517	MA0860.1	3.98e-05	-	165	Upstream	HVAEP1_G020920
chr-11	46026506	46026522	MA0743.2	5.52e-05	+	171	Upstream	HVAEP1_G020920
chr-11	46026506	46026522	MA0744.2	3.19e-05	+	171	Upstream	HVAEP1_G020920
chr-11	46026507	46026523	MA1584.1	7.52e-05	-	172	Upstream	HVAEP1_G020920
chr-11	46026508	46026522	MA0696.1	8.81e-05	-	172	Upstream	HVAEP1_G020920
chr-11	46026509	46026522	MA0086.2	7.67e-05	+	172	Upstream	HVAEP1_G020920
chr-11	46026509	46026522	MA0499.2	5.7e-05	-	172	Upstream	HVAEP1_G020920
chr-11	46026509	46026522	MA0745.2	7.78e-05	-	172	Upstream	HVAEP1_G020920
chr-11	46026509	46026523	MA0093.3	5.06e-05	+	173	Upstream	HVAEP1_G020920
chr-11	46026509	46026523	MA0526.3	5.35e-05	+	173	Upstream	HVAEP1_G020920
chr-11	46026509	46026523	MA1485.1	4.45e-05	-	173	Upstream	HVAEP1_G020920
chr-11	46026509	46026523	MA1621.1	9.51e-05	-	173	Upstream	HVAEP1_G020920
chr-11	46026510	46026521	MA0059.1	6.39e-05	+	172	Upstream	HVAEP1_G020920
chr-11	46026510	46026522	MA0821.1	4.9e-05	-	173	Upstream	HVAEP1_G020920
chr-11	46026510	46026522	MA1524.1	2.78e-05	-	173	Upstream	HVAEP1_G020920
chr-11	46026510	46026522	MA1568.1	2.2e-05	-	173	Upstream	HVAEP1_G020920
chr-11	46026510	46026523	MA1123.2	2.75e-05	-	173	Upstream	HVAEP1_G020920
chr-11	46026511	46026521	MA0058.3	5.11e-05	-	173	Upstream	HVAEP1_G020920
chr-11	46026511	46026521	MA0623.2	4.99e-05	-	173	Upstream	HVAEP1_G020920
chr-11	46026511	46026521	MA0626.1	3.71e-05	-	173	Upstream	HVAEP1_G020920
chr-11	46026511	46026521	MA0633.1	1.37e-05	-	173	Upstream	HVAEP1_G020920
chr-11	46026511	46026521	MA0668.1	4.71e-05	-	173	Upstream	HVAEP1_G020920
chr-11	46026511	46026521	MA0669.1	4.84e-05	-	173	Upstream	HVAEP1_G020920
chr-11	46026511	46026521	MA0692.1	5.07e-05	-	173	Upstream	HVAEP1_G020920
chr-11	46026511	46026521	MA0819.1	3.25e-05	-	173	Upstream	HVAEP1_G020920
chr-11	46026511	46026521	MA1108.2	1e-05	-	173	Upstream	HVAEP1_G020920
chr-11	46026511	46026521	MA1468.1	1.63e-05	-	173	Upstream	HVAEP1_G020920
chr-11	46026511	46026521	MA1570.1	5.79e-06	+	173	Upstream	HVAEP1_G020920
chr-11	46026511	46026522	MA0059.1	7.02e-05	-	173	Upstream	HVAEP1_G020920
chr-11	46026511	46026522	MA0249.2	6.55e-05	-	173	Upstream	HVAEP1_G020920
chr-11	46026581	46026591	MA0670.1	8.2e-05	+	243	Upstream	HVAEP1_G020920
chr-11	46026585	46026602	MA0896.1	8.23e-05	+	250	Upstream	HVAEP1_G020920
chr-11	46026585	46026602	MA0897.1	9.92e-05	+	250	Upstream	HVAEP1_G020920
chr-11	46026585	46026602	MA0898.1	8.94e-05	+	250	Upstream	HVAEP1_G020920
chr-11	46026626	46026637	MA0012.1	6.63e-06	-	288	Upstream	HVAEP1_G020920
chr-11	46046467	46046476	MA0124.2	9.04e-05	-	1355	PeakInsideFeature	HVAEP1_G020921
chr-11	46046498	46046508	MA0624.1	4.37e-05	-	1387	PeakInsideFeature	HVAEP1_G020921
chr-11	46046498	46046508	MA0625.1	2.78e-05	-	1387	PeakInsideFeature	HVAEP1_G020921
chr-11	46046498	46046508	MA1525.1	6.12e-05	+	1387	PeakInsideFeature	HVAEP1_G020921
chr-11	46046508	46046518	MA0624.1	5.66e-05	+	1397	PeakInsideFeature	HVAEP1_G020921
chr-11	46046508	46046518	MA0625.1	8.88e-05	+	1397	PeakInsideFeature	HVAEP1_G020921
chr-11	46046508	46046519	MA1506.1	4.64e-05	-	1397	PeakInsideFeature	HVAEP1_G020921
chr-11	46046523	46046534	MA0480.1	9.34e-05	+	1412	PeakInsideFeature	HVAEP1_G020921
chr-11	46046524	46046535	MA0013.1	2.01e-06	-	1413	PeakInsideFeature	HVAEP1_G020921
chr-11	46046524	46046535	MA0593.1	4.88e-05	-	1413	PeakInsideFeature	HVAEP1_G020921
chr-11	46046525	46046533	MA0157.2	4.28e-05	-	1413	PeakInsideFeature	HVAEP1_G020921
chr-11	46046525	46046533	MA0613.1	4.28e-05	-	1413	PeakInsideFeature	HVAEP1_G020921
chr-11	46046525	46046533	MA0614.1	4.28e-05	-	1413	PeakInsideFeature	HVAEP1_G020921
chr-11	46046525	46046533	MA0920.1	5.92e-05	-	1413	PeakInsideFeature	HVAEP1_G020921
chr-11	46046525	46046533	MA1489.1	4.28e-05	-	1413	PeakInsideFeature	HVAEP1_G020921
chr-11	46046593	46046603	MA0100.3	9.94e-05	-	1482	PeakInsideFeature	HVAEP1_G020921
chr-11	46046613	46046625	MA0846.1	1.04e-05	-	1503	PeakInsideFeature	HVAEP1_G020921
chr-11	46046614	46046622	MA0614.1	4.28e-05	-	1502	PeakInsideFeature	HVAEP1_G020921
chr-11	46046614	46046622	MA0920.1	5.92e-05	-	1502	PeakInsideFeature	HVAEP1_G020921
chr-11	46046614	46046625	MA0032.2	9.74e-05	-	1503	PeakInsideFeature	HVAEP1_G020921
chr-11	46046615	46046625	MA0546.1	8.9e-05	-	1504	PeakInsideFeature	HVAEP1_G020921
chr-11	46046616	46046627	MA0141.3	7.82e-05	-	1505	PeakInsideFeature	HVAEP1_G020921
chr-11	46046616	46046629	MA0592.3	5.35e-05	-	1506	PeakInsideFeature	HVAEP1_G020921
chr-11	46046618	46046638	MA1470.1	8.12e-06	+	1512	PeakInsideFeature	HVAEP1_G020921
chr-11	46046620	46046635	MA1145.1	2.14e-05	-	1511	PeakInsideFeature	HVAEP1_G020921
chr-11	46046621	46046635	MA0834.1	1.49e-05	-	1512	PeakInsideFeature	HVAEP1_G020921
chr-11	46046622	46046633	MA1127.1	1.71e-05	+	1511	PeakInsideFeature	HVAEP1_G020921
chr-11	46046622	46046634	MA0840.1	1.68e-05	+	1512	PeakInsideFeature	HVAEP1_G020921
chr-11	46046622	46046634	MA1140.2	8.9e-06	+	1512	PeakInsideFeature	HVAEP1_G020921
chr-11	46046622	46046634	MA1475.1	2.39e-05	-	1512	PeakInsideFeature	HVAEP1_G020921
chr-11	46046624	46046635	MA1704.1	1.58e-06	-	1513	PeakInsideFeature	HVAEP1_G020921
chr-11	46046627	46046637	MA0706.1	5.84e-05	+	1516	PeakInsideFeature	HVAEP1_G020921
chr-11	46046627	46046637	MA1497.1	3.41e-05	+	1516	PeakInsideFeature	HVAEP1_G020921
chr-11	46046627	46046637	MA1501.1	7.83e-05	+	1516	PeakInsideFeature	HVAEP1_G020921
chr-11	46047070	46047084	MA1587.1	2.02e-05	+	1961	PeakInsideFeature	HVAEP1_G020921
chr-11	46047106	46047122	MA0681.2	7.41e-05	-	1998	PeakInsideFeature	HVAEP1_G020921
chr-11	46047149	46047162	MA0847.2	5.75e-05	+	2039	PeakInsideFeature	HVAEP1_G020921
chr-11	46047151	46047162	MA0032.2	6.59e-05	+	2040	PeakInsideFeature	HVAEP1_G020921
chr-11	46047151	46047162	MA0845.1	6.49e-05	+	2040	PeakInsideFeature	HVAEP1_G020921
chr-11	46149361	46149373	MA0918.1	6.85e-05	-	298	PeakInsideFeature	HVAEP1_G020926
chr-11	46149379	46149396	MA0854.1	7.31e-05	-	278	PeakInsideFeature	HVAEP1_G020926
chr-11	46149382	46149395	MA0135.1	3.14e-05	-	277	PeakInsideFeature	HVAEP1_G020926
chr-11	46149403	46149413	MA0793.1	6.48e-05	+	257	PeakInsideFeature	HVAEP1_G020926
chr-11	46149405	46149413	MA0674.1	8.55e-05	+	256	PeakInsideFeature	HVAEP1_G020926
chr-11	46149405	46149414	MA1530.1	6.84e-05	+	256	PeakInsideFeature	HVAEP1_G020926
chr-11	46149492	46149504	MA0041.1	1.19e-05	+	167	PeakInsideFeature	HVAEP1_G020926
chr-11	46149493	46149508	MA1487.1	7.12e-06	-	165	PeakInsideFeature	HVAEP1_G020926
chr-11	46149494	46149507	MA0847.2	5.67e-05	-	165	PeakInsideFeature	HVAEP1_G020926
chr-11	46149498	46149506	MA1440.1	8.55e-05	-	163	PeakInsideFeature	HVAEP1_G020926
chr-11	46149504	46149519	MA1147.1	7.28e-05	-	154	PeakInsideFeature	HVAEP1_G020926
chr-11	46149512	46149523	MA0002.2	5.89e-05	-	148	PeakInsideFeature	HVAEP1_G020926
chr-11	46149524	46149538	MA0119.1	8.79e-05	+	134	PeakInsideFeature	HVAEP1_G020926
chr-11	46149532	46149540	MA0222.1	6.2e-05	-	129	PeakInsideFeature	HVAEP1_G020926
chr-11	46149545	46149556	MA0503.1	4.33e-05	+	115	PeakInsideFeature	HVAEP1_G020926
chr-11	46149546	46149559	MA0262.1	9.39e-05	-	113	PeakInsideFeature	HVAEP1_G020926
chr-11	46149555	46149568	MA1124.1	3.45e-05	+	104	PeakInsideFeature	HVAEP1_G020926
chr-11	46149567	46149584	MA0779.1	5.91e-05	-	90	PeakInsideFeature	HVAEP1_G020926
chr-11	46149567	46149584	MA0781.1	1.62e-05	-	90	PeakInsideFeature	HVAEP1_G020926
chr-11	46149567	46149584	MA1461.1	4.81e-05	+	90	PeakInsideFeature	HVAEP1_G020926
chr-11	46149627	46149641	MA1629.1	7.14e-05	+	31	PeakInsideFeature	HVAEP1_G020926
chr-11	46149628	46149640	MA1646.1	3.18e-05	+	31	PeakInsideFeature	HVAEP1_G020926
chr-11	46149628	46149641	MA1109.1	7.96e-05	+	31	PeakInsideFeature	HVAEP1_G020926
chr-11	46149629	46149640	MA1628.1	2.24e-05	+	31	PeakInsideFeature	HVAEP1_G020926
chr-11	46149663	46149679	MA1596.1	2.84e-06	-	6	OverlapStart	HVAEP1_G020926
chr-11	46149668	46149681	MA1581.1	7.6e-05	-	9	Upstream	HVAEP1_G020926
chr-11	46149670	46149683	MA0086.2	1.88e-05	+	11	Upstream	HVAEP1_G020926
chr-11	46149670	46149683	MA0745.2	2.89e-05	-	11	Upstream	HVAEP1_G020926
chr-11	46149670	46149683	MA0830.2	2.05e-05	-	11	Upstream	HVAEP1_G020926
chr-11	46149670	46149684	MA1621.1	1.13e-05	-	12	Upstream	HVAEP1_G020926
chr-11	46149671	46149682	MA0103.3	1.65e-05	-	11	Upstream	HVAEP1_G020926
chr-11	46149671	46149683	MA1620.1	1.16e-05	-	12	Upstream	HVAEP1_G020926
chr-11	46149672	46149682	MA0820.1	7.27e-05	-	12	Upstream	HVAEP1_G020926
chr-11	46149672	46149682	MA1558.1	2.43e-05	+	12	Upstream	HVAEP1_G020926
chr-11	46149672	46149682	MA1559.1	3.2e-05	+	12	Upstream	HVAEP1_G020926
chr-11	46235222	46235232	MA1580.1	2.49e-05	-	4572	PeakInsideFeature	HVAEP1_G020929
chr-11	46239533	46239544	MA0060.3	5.85e-05	-	261	PeakInsideFeature	HVAEP1_G020929
chr-11	46239533	46239544	MA0060.3	5.85e-05	-	261	PeakInsideFeature	HVAEP1_G020929
chr-11	46239562	46239573	MA0060.3	7.41e-06	-	232	PeakInsideFeature	HVAEP1_G020929
chr-11	46239562	46239573	MA0060.3	7.41e-06	-	232	PeakInsideFeature	HVAEP1_G020929
chr-11	46239562	46239573	MA1644.1	7.09e-06	-	232	PeakInsideFeature	HVAEP1_G020929
chr-11	46239562	46239573	MA1644.1	7.09e-06	-	232	PeakInsideFeature	HVAEP1_G020929
chr-11	46239563	46239571	MA0027.2	9.85e-05	-	232	PeakInsideFeature	HVAEP1_G020929
chr-11	46239563	46239571	MA0611.1	6.33e-06	-	232	PeakInsideFeature	HVAEP1_G020929
chr-11	46239563	46239571	MA0611.1	6.33e-06	-	232	PeakInsideFeature	HVAEP1_G020929
chr-11	46239563	46239571	MA0705.1	6.33e-06	-	232	PeakInsideFeature	HVAEP1_G020929
chr-11	46239563	46239576	MA0884.1	1.02e-05	-	230	PeakInsideFeature	HVAEP1_G020929
chr-11	46239564	46239575	MA0468.1	1.5e-05	-	230	PeakInsideFeature	HVAEP1_G020929
chr-11	46239594	46239607	MA0486.2	3.27e-07	+	199	PeakInsideFeature	HVAEP1_G020929
chr-11	46239594	46239607	MA0486.2	3.27e-07	+	199	PeakInsideFeature	HVAEP1_G020929
chr-11	46239594	46239607	MA0770.1	4.63e-07	+	199	PeakInsideFeature	HVAEP1_G020929
chr-11	46239594	46239607	MA0770.1	4.63e-07	+	199	PeakInsideFeature	HVAEP1_G020929
chr-11	46239594	46239607	MA0771.1	1.76e-07	+	199	PeakInsideFeature	HVAEP1_G020929
chr-11	46239594	46239607	MA0771.1	1.76e-07	+	199	PeakInsideFeature	HVAEP1_G020929
chr-11	46239599	46239612	MA0486.2	2.67e-06	-	194	PeakInsideFeature	HVAEP1_G020929
chr-11	46239599	46239612	MA0770.1	6.04e-06	-	194	PeakInsideFeature	HVAEP1_G020929
chr-11	46239599	46239612	MA0771.1	2.11e-06	-	194	PeakInsideFeature	HVAEP1_G020929
chr-11	46961960	46961970	MA0626.1	6.3e-05	+	1318	Upstream	HVAEP1_G020945
chr-11	46961960	46961970	MA1493.1	9.63e-05	+	1318	Upstream	HVAEP1_G020945
chr-11	46961960	46961970	MA1558.1	7.2e-05	+	1318	Upstream	HVAEP1_G020945
chr-11	46962651	46962665	MA0790.1	2.74e-06	+	625	Upstream	HVAEP1_G020945
chr-11	46962651	46962667	MA0683.1	1.82e-05	+	624	Upstream	HVAEP1_G020945
chr-11	46962651	46962667	MA0791.1	7.33e-06	+	624	Upstream	HVAEP1_G020945
chr-11	46962710	46962725	MA0734.2	3.01e-05	-	566	Upstream	HVAEP1_G020945
chr-11	46962713	46962724	MA0748.2	5.82e-05	+	565	Upstream	HVAEP1_G020945
chr-11	46962714	46962725	MA0646.1	8.23e-05	+	564	Upstream	HVAEP1_G020945
chr-11	46962714	46962726	MA0694.1	4.46e-07	-	563	Upstream	HVAEP1_G020945
chr-11	46962714	46962726	MA0695.1	1.35e-07	-	563	Upstream	HVAEP1_G020945
chr-11	46962715	46962732	MA0685.1	9.62e-05	-	560	Upstream	HVAEP1_G020945
chr-11	46962716	46962731	MA0535.1	6.03e-05	-	560	Upstream	HVAEP1_G020945
chr-11	46962717	46962729	MA0747.1	4.11e-05	-	560	Upstream	HVAEP1_G020945
chr-11	46962717	46962729	MA1564.1	6.86e-05	-	560	Upstream	HVAEP1_G020945
chr-11	46962718	46962728	MA0016.1	1.69e-05	+	560	Upstream	HVAEP1_G020945
chr-11	46962718	46962729	MA0741.1	6.47e-05	-	560	Upstream	HVAEP1_G020945
chr-11	46962718	46962729	MA1513.1	4.43e-05	-	560	Upstream	HVAEP1_G020945
chr-11	46962718	46962732	MA0844.1	4.48e-05	+	558	Upstream	HVAEP1_G020945
chr-11	46962718	46962734	MA0609.2	2.01e-05	-	557	Upstream	HVAEP1_G020945
chr-11	46962719	46962730	MA1516.1	9.05e-05	-	559	Upstream	HVAEP1_G020945
chr-11	46962719	46962733	MA1466.1	8.87e-05	-	557	Upstream	HVAEP1_G020945
chr-11	46962719	46962734	MA1145.1	1.69e-05	+	557	Upstream	HVAEP1_G020945
chr-11	46962720	46962730	MA1557.1	8.97e-05	-	558	Upstream	HVAEP1_G020945
chr-11	46962720	46962732	MA1133.1	3.52e-05	+	557	Upstream	HVAEP1_G020945
chr-11	46962720	46962732	MA1140.2	3.05e-05	-	557	Upstream	HVAEP1_G020945
chr-11	46962720	46962732	MA1475.1	1.61e-05	-	557	Upstream	HVAEP1_G020945
chr-11	46962720	46962736	MA1126.1	7.28e-07	+	555	Upstream	HVAEP1_G020945
chr-11	46962721	46962731	MA0828.1	5.42e-05	-	557	Upstream	HVAEP1_G020945
chr-11	46962721	46962731	MA1129.1	5.19e-05	-	557	Upstream	HVAEP1_G020945
chr-11	46962721	46962731	MA1136.1	5.39e-05	+	557	Upstream	HVAEP1_G020945
chr-11	46962721	46962731	MA1143.1	6.76e-06	-	557	Upstream	HVAEP1_G020945
chr-11	46962722	46962733	MA1704.1	4.77e-05	-	556	Upstream	HVAEP1_G020945
chr-11	46962723	46962731	MA0604.1	5.34e-05	-	556	Upstream	HVAEP1_G020945
chr-11	47129297	47129309	MA0695.1	8.86e-05	+	41	Upstream	HVAEP1_G020951
chr-11	47129303	47129315	MA0243.1	9.58e-05	-	47	Upstream	HVAEP1_G020951
chr-11	47130823	47130838	MA1145.1	2.73e-05	+	519	PeakInsideFeature	HVAEP1_G020952
chr-11	47130824	47130835	MA1127.1	7.52e-05	+	518	PeakInsideFeature	HVAEP1_G020952
chr-11	47130824	47130836	MA0639.1	7.3e-05	-	519	PeakInsideFeature	HVAEP1_G020952
chr-11	47130824	47130836	MA1139.1	1.6e-05	-	519	PeakInsideFeature	HVAEP1_G020952
chr-11	47130824	47130836	MA1140.2	1.4e-05	-	519	PeakInsideFeature	HVAEP1_G020952
chr-11	47130824	47130836	MA1475.1	2.61e-05	+	519	PeakInsideFeature	HVAEP1_G020952
chr-11	47130824	47130837	MA1632.1	3.65e-05	-	519	PeakInsideFeature	HVAEP1_G020952
chr-11	47130824	47130839	MA0492.1	3.85e-05	-	520	PeakInsideFeature	HVAEP1_G020952
chr-11	47130824	47130840	MA1126.1	9.44e-05	+	521	PeakInsideFeature	HVAEP1_G020952
chr-11	47130825	47130835	MA1136.1	3.34e-05	+	519	PeakInsideFeature	HVAEP1_G020952
chr-11	47130825	47130835	MA1143.1	2.25e-05	-	519	PeakInsideFeature	HVAEP1_G020952
chr-11	47130825	47130836	MA1127.1	4.96e-06	-	519	PeakInsideFeature	HVAEP1_G020952
chr-11	47130825	47130836	MA1131.1	2.57e-06	-	519	PeakInsideFeature	HVAEP1_G020952
chr-11	47130825	47130838	MA0488.1	4.01e-05	-	520	PeakInsideFeature	HVAEP1_G020952
chr-11	47130826	47130834	MA0862.1	9.08e-05	-	519	PeakInsideFeature	HVAEP1_G020952
chr-11	47130826	47130836	MA1132.1	8.07e-05	-	520	PeakInsideFeature	HVAEP1_G020952
chr-11	47130826	47130836	MA1438.1	3.48e-05	-	520	PeakInsideFeature	HVAEP1_G020952
chr-11	47130826	47130837	MA1704.1	3.43e-06	-	520	PeakInsideFeature	HVAEP1_G020952
chr-11	47130827	47130835	MA0604.1	3.1e-05	-	520	PeakInsideFeature	HVAEP1_G020952
chr-11	47130829	47130841	MA0117.2	4.55e-05	-	524	PeakInsideFeature	HVAEP1_G020952
chr-11	47130829	47130842	MA0842.2	1.89e-05	-	524	PeakInsideFeature	HVAEP1_G020952
chr-11	47130856	47130870	MA0844.1	4.77e-07	+	552	PeakInsideFeature	HVAEP1_G020952
chr-11	47130857	47130867	MA1566.1	6.18e-05	-	551	PeakInsideFeature	HVAEP1_G020952
chr-11	47130857	47130871	MA0638.1	1.23e-06	+	553	PeakInsideFeature	HVAEP1_G020952
chr-11	47130857	47130871	MA0839.1	2.13e-06	+	553	PeakInsideFeature	HVAEP1_G020952
chr-11	47130857	47130871	MA1466.1	8.62e-07	-	553	PeakInsideFeature	HVAEP1_G020952
chr-11	47130858	47130870	MA1474.1	1.99e-06	+	553	PeakInsideFeature	HVAEP1_G020952
chr-11	47130859	47130868	MA0608.1	2.05e-05	+	552	PeakInsideFeature	HVAEP1_G020952
chr-11	47130861	47130869	MA0604.1	7.33e-05	-	554	PeakInsideFeature	HVAEP1_G020952
chr-11	47130861	47130876	MA0534.1	4.35e-05	+	557	PeakInsideFeature	HVAEP1_G020952
chr-11	47143397	47143414	MA0851.1	7.59e-05	-	13094	PeakInsideFeature	HVAEP1_G020952
chr-11	47143765	47143777	MA0070.1	4.21e-05	-	13460	Downstream	HVAEP1_G020952
chr-11	47143765	47143778	MA1639.1	3.28e-05	-	13460	Downstream	HVAEP1_G020952
chr-11	47299821	47299834	MA0086.2	5.5e-05	-	3234	PeakInsideFeature	HVAEP1_G020962
chr-11	47299821	47299834	MA0499.2	9.25e-05	+	3234	PeakInsideFeature	HVAEP1_G020962
chr-11	47299822	47299832	MA0100.3	5.48e-05	+	3234	PeakInsideFeature	HVAEP1_G020962
chr-11	47299911	47299926	MA0497.1	4.46e-05	-	3143	PeakInsideFeature	HVAEP1_G020962
chr-11	47299970	47299979	MA1534.1	7.09e-05	+	3087	PeakInsideFeature	HVAEP1_G020962
chr-11	47299971	47299979	MA0693.2	3.15e-05	-	3086	PeakInsideFeature	HVAEP1_G020962
chr-11	47407239	47407249	MA0514.1	3.16e-05	-	5088	PeakInsideFeature	HVAEP1_G020965
chr-11	47407239	47407249	MA0515.1	4.71e-05	-	5088	PeakInsideFeature	HVAEP1_G020965
chr-11	47407239	47407250	MA0442.2	8.97e-06	+	5088	PeakInsideFeature	HVAEP1_G020965
chr-11	47407266	47407278	MA0041.1	6.36e-05	-	5060	PeakInsideFeature	HVAEP1_G020965
chr-11	47407335	47407345	MA0092.1	5.31e-05	-	4992	PeakInsideFeature	HVAEP1_G020965
chr-11	47407335	47407348	MA1123.2	4.3e-05	+	4991	PeakInsideFeature	HVAEP1_G020965
chr-11	47407378	47407391	MA0698.1	6.14e-06	+	4948	PeakInsideFeature	HVAEP1_G020965
chr-11	47407378	47407391	MA1123.2	2.18e-05	+	4948	PeakInsideFeature	HVAEP1_G020965
chr-11	47407379	47407392	MA1618.1	6.63e-05	+	4947	PeakInsideFeature	HVAEP1_G020965
chr-11	47407380	47407390	MA1638.1	2.9e-05	+	4947	PeakInsideFeature	HVAEP1_G020965
chr-11	47407381	47407389	MA0607.1	9.66e-05	+	4947	PeakInsideFeature	HVAEP1_G020965
chr-11	47407458	47407473	MA0870.1	7.99e-05	+	4867	PeakInsideFeature	HVAEP1_G020965
chr-11	47591293	47591303	MA1484.1	5.84e-06	+	1131	Upstream	HVAEP1_G020971
chr-11	47591293	47591304	MA0686.1	9.06e-05	+	1131	Upstream	HVAEP1_G020971
chr-11	47591294	47591304	MA0028.2	2.88e-06	+	1130	Upstream	HVAEP1_G020971
chr-11	47591294	47591304	MA0098.3	1.39e-05	+	1130	Upstream	HVAEP1_G020971
chr-11	47591294	47591304	MA0156.2	4.35e-06	+	1130	Upstream	HVAEP1_G020971
chr-11	47591294	47591304	MA0474.2	1.04e-05	+	1130	Upstream	HVAEP1_G020971
chr-11	47591294	47591304	MA0475.2	9.39e-06	+	1130	Upstream	HVAEP1_G020971
chr-11	47591294	47591304	MA0759.1	3.19e-06	+	1130	Upstream	HVAEP1_G020971
chr-11	47591294	47591304	MA0763.1	8.64e-06	+	1130	Upstream	HVAEP1_G020971
chr-11	47591294	47591305	MA0765.2	3.46e-06	-	1130	Upstream	HVAEP1_G020971
chr-11	47591295	47591303	MA0916.1	3.37e-06	+	1130	Upstream	HVAEP1_G020971
chr-11	47591305	47591319	MA0030.1	4.72e-05	-	1117	Upstream	HVAEP1_G020971
chr-11	47591312	47591324	MA0776.1	1.32e-05	+	1111	Upstream	HVAEP1_G020971
chr-11	47591321	47591331	MA1484.1	8.09e-06	+	1103	Upstream	HVAEP1_G020971
chr-11	47591321	47591332	MA0686.1	1.01e-05	+	1103	Upstream	HVAEP1_G020971
chr-11	47591321	47591332	MA0762.1	4.18e-06	+	1103	Upstream	HVAEP1_G020971
chr-11	47591322	47591332	MA0028.2	2.98e-05	+	1102	Upstream	HVAEP1_G020971
chr-11	47591322	47591332	MA0098.3	4.15e-06	+	1102	Upstream	HVAEP1_G020971
chr-11	47591322	47591332	MA0156.2	8.11e-06	+	1102	Upstream	HVAEP1_G020971
chr-11	47591322	47591332	MA0474.2	4.33e-06	+	1102	Upstream	HVAEP1_G020971
chr-11	47591322	47591332	MA0475.2	5.24e-06	+	1102	Upstream	HVAEP1_G020971
chr-11	47591322	47591332	MA0759.1	2.24e-05	+	1102	Upstream	HVAEP1_G020971
chr-11	47591322	47591332	MA0760.1	6.53e-06	+	1102	Upstream	HVAEP1_G020971
chr-11	47591322	47591332	MA0763.1	5.18e-06	+	1102	Upstream	HVAEP1_G020971
chr-11	47591323	47591331	MA0916.1	2.43e-05	+	1102	Upstream	HVAEP1_G020971
chr-11	47591336	47591346	MA0665.1	6.65e-05	-	1088	Upstream	HVAEP1_G020971
chr-11	47591373	47591385	MA0131.2	5.87e-06	+	1050	Upstream	HVAEP1_G020971
chr-11	47591450	47591464	MA0602.1	6.94e-05	-	972	Upstream	HVAEP1_G020971
chr-11	47591510	47591520	MA0057.1	4.59e-05	-	914	Upstream	HVAEP1_G020971
chr-11	47641718	47641732	MA0509.2	8.3e-06	+	120	PeakInsideFeature	HVAEP1_G020972
chr-11	47641718	47641732	MA0798.2	4.19e-06	+	120	PeakInsideFeature	HVAEP1_G020972
chr-11	47641725	47641737	MA0794.1	9.64e-05	-	126	PeakInsideFeature	HVAEP1_G020972
chr-11	47641726	47641735	MA0450.1	7.4e-05	+	125	PeakInsideFeature	HVAEP1_G020972
chr-11	47641729	47641735	MA0261.1	4.85e-05	-	127	PeakInsideFeature	HVAEP1_G020972
chr-11	47641802	47641819	MA0851.1	1.01e-05	-	205	PeakInsideFeature	HVAEP1_G020972
chr-11	47642100	47642113	MA0627.2	4.25e-05	+	501	PeakInsideFeature	HVAEP1_G020972
chr-11	47642101	47642112	MA1115.1	6.69e-05	+	501	PeakInsideFeature	HVAEP1_G020972
chr-11	47642101	47642114	MA0507.1	2.24e-05	-	502	PeakInsideFeature	HVAEP1_G020972
chr-11	47642102	47642111	MA0789.1	8.65e-05	+	501	PeakInsideFeature	HVAEP1_G020972
chr-11	47642110	47642122	MA0197.2	7.87e-05	+	511	PeakInsideFeature	HVAEP1_G020972
chr-11	47642122	47642146	MA1594.1	9.48e-05	-	529	PeakInsideFeature	HVAEP1_G020972
chr-11	47642135	47642146	MA1647.1	6.63e-05	+	535	PeakInsideFeature	HVAEP1_G020972
chr-11	47642174	47642186	MA0528.2	1.5e-05	+	575	PeakInsideFeature	HVAEP1_G020972
chr-11	47642258	47642269	MA0878.2	3.65e-05	+	658	PeakInsideFeature	HVAEP1_G020972
chr-11	47642258	47642269	MA1473.1	5.59e-05	+	658	PeakInsideFeature	HVAEP1_G020972
chr-11	47642259	47642269	MA0485.2	7.32e-05	+	659	PeakInsideFeature	HVAEP1_G020972
chr-11	47642259	47642269	MA0594.2	5.89e-05	+	659	PeakInsideFeature	HVAEP1_G020972
chr-11	47642259	47642269	MA0905.1	9.24e-05	+	659	PeakInsideFeature	HVAEP1_G020972
chr-11	47642259	47642269	MA1503.1	9.01e-05	+	659	PeakInsideFeature	HVAEP1_G020972
chr-11	47642410	47642421	MA0141.3	6.7e-05	-	810	PeakInsideFeature	HVAEP1_G020972
chr-11	47642410	47642423	MA0592.3	6.88e-05	-	811	PeakInsideFeature	HVAEP1_G020972
chr-11	47642410	47642424	MA0844.1	7.39e-05	-	812	PeakInsideFeature	HVAEP1_G020972
chr-11	47642419	47642431	MA0243.1	6.34e-05	+	820	PeakInsideFeature	HVAEP1_G020972
chr-11	47642419	47642434	MA0532.1	8.89e-07	+	821	PeakInsideFeature	HVAEP1_G020972
chr-11	47642421	47642436	MA1625.1	1.81e-05	-	823	PeakInsideFeature	HVAEP1_G020972
chr-11	47642423	47642434	MA0137.3	4.5e-05	+	823	PeakInsideFeature	HVAEP1_G020972
chr-11	47642423	47642434	MA0144.2	5.12e-05	+	823	PeakInsideFeature	HVAEP1_G020972
chr-11	47642424	47642435	MA0519.1	3.49e-05	-	824	PeakInsideFeature	HVAEP1_G020972
chr-11	47642441	47642452	MA0442.2	6.2e-05	-	841	PeakInsideFeature	HVAEP1_G020972
chr-11	47642500	47642514	MA0237.2	3.7e-05	+	902	PeakInsideFeature	HVAEP1_G020972
chr-11	47642506	47642518	MA1421.1	8.44e-05	-	907	PeakInsideFeature	HVAEP1_G020972
chr-11	47642534	47642548	MA0010.1	9.67e-05	-	936	PeakInsideFeature	HVAEP1_G020972
chr-11	47642543	47642551	MA0611.1	4.56e-05	-	942	PeakInsideFeature	HVAEP1_G020972
chr-11	47642544	47642555	MA0468.1	5.23e-05	-	944	PeakInsideFeature	HVAEP1_G020972
chr-11	47645607	47645623	MA0495.3	1.63e-06	-	469	Upstream	HVAEP1_G020973
chr-11	47645608	47645623	MA0659.2	2.58e-06	-	469	Upstream	HVAEP1_G020973
chr-11	47645609	47645622	MA0842.2	1.67e-07	+	469	Upstream	HVAEP1_G020973
chr-11	47645610	47645622	MA0117.2	5.37e-07	+	468	Upstream	HVAEP1_G020973
chr-11	47645612	47645626	MA0863.1	7.25e-05	+	465	Upstream	HVAEP1_G020973
chr-11	47645620	47645635	MA0052.4	5.22e-05	+	457	Upstream	HVAEP1_G020973
chr-11	47645621	47645633	MA0660.1	9.04e-05	+	457	Upstream	HVAEP1_G020973
chr-11	47645671	47645687	MA0679.2	1.9e-05	+	405	Upstream	HVAEP1_G020973
chr-11	47646141	47646151	MA0514.1	5.52e-05	-	62	PeakInsideFeature	HVAEP1_G020973
chr-11	47646167	47646175	MA0037.3	8.48e-05	-	87	PeakInsideFeature	HVAEP1_G020973
chr-11	47646185	47646199	MA0509.2	3.97e-05	-	108	PeakInsideFeature	HVAEP1_G020973
chr-11	47646185	47646199	MA0798.2	3.85e-05	-	108	PeakInsideFeature	HVAEP1_G020973
chr-11	47646189	47646198	MA1554.1	8.24e-06	-	109	PeakInsideFeature	HVAEP1_G020973
chr-11	47646235	47646249	MA1700.1	7.33e-06	-	158	PeakInsideFeature	HVAEP1_G020973
chr-11	47646239	47646253	MA1700.1	6.02e-05	-	162	PeakInsideFeature	HVAEP1_G020973
chr-11	47646252	47646262	MA1116.1	3.36e-05	-	173	PeakInsideFeature	HVAEP1_G020973
chr-11	47646253	47646263	MA1601.1	3.14e-06	-	174	PeakInsideFeature	HVAEP1_G020973
chr-11	47646253	47646265	MA0865.1	7.58e-05	+	175	PeakInsideFeature	HVAEP1_G020973
chr-11	47648917	47648929	MA0091.1	8.95e-05	+	487	Upstream	HVAEP1_G020974
chr-11	47648917	47648930	MA1618.1	4.91e-05	-	487	Upstream	HVAEP1_G020974
chr-11	47648918	47648931	MA0698.1	5.25e-06	-	486	Upstream	HVAEP1_G020974
chr-11	47648918	47648931	MA1123.2	4.52e-05	-	486	Upstream	HVAEP1_G020974
chr-11	47648919	47648929	MA1638.1	5.77e-05	-	486	Upstream	HVAEP1_G020974
chr-11	47649158	47649172	MA0863.1	1.83e-05	-	245	Upstream	HVAEP1_G020974
chr-11	47649190	47649203	MA0086.2	7.24e-05	+	214	Upstream	HVAEP1_G020974
chr-11	47649190	47649203	MA0499.2	6.58e-05	-	214	Upstream	HVAEP1_G020974
chr-11	47649194	47649204	MA1566.1	3.56e-05	+	211	Upstream	HVAEP1_G020974
chr-11	47649194	47649204	MA1567.1	1.59e-05	+	211	Upstream	HVAEP1_G020974
chr-11	47649194	47649205	MA0688.1	6.5e-05	+	211	Upstream	HVAEP1_G020974
chr-11	47649194	47649207	MA0800.1	5.15e-05	+	210	Upstream	HVAEP1_G020974
chr-11	47649195	47649203	MA0806.1	7.86e-05	+	211	Upstream	HVAEP1_G020974
chr-11	47649195	47649205	MA0802.1	9.86e-05	+	210	Upstream	HVAEP1_G020974
chr-11	47649395	47649409	MA0093.3	2.19e-05	-	8	Upstream	HVAEP1_G020974
chr-11	47649395	47649409	MA0526.3	2.04e-05	-	8	Upstream	HVAEP1_G020974
chr-11	47649397	47649407	MA0595.1	1.79e-05	+	8	Upstream	HVAEP1_G020974
chr-11	47649397	47649407	MA0596.1	3.39e-05	-	8	Upstream	HVAEP1_G020974
chr-11	47649397	47649407	MA0636.1	4.86e-05	-	8	Upstream	HVAEP1_G020974
chr-11	47649397	47649407	MA0692.1	9.32e-05	-	8	Upstream	HVAEP1_G020974
chr-11	47649397	47649407	MA0828.1	1.49e-05	-	8	Upstream	HVAEP1_G020974
chr-11	47697884	47697900	MA0791.1	5.91e-05	+	54	Upstream	HVAEP1_G020976
chr-11	47697905	47697913	MA0693.2	8.97e-05	+	37	Upstream	HVAEP1_G020976
chr-11	47697912	47697924	MA0022.1	9.12e-05	-	28	Upstream	HVAEP1_G020976
chr-11	47697915	47697935	MA0073.1	5.19e-05	+	21	Upstream	HVAEP1_G020976
chr-11	47697930	47697948	MA1529.1	1.59e-05	-	7	OverlapStart	HVAEP1_G020976
chr-11	47697932	47697945	MA0698.1	1.42e-05	+	8	Upstream	HVAEP1_G020976
chr-11	47697932	47697945	MA1109.1	3.01e-05	-	8	Upstream	HVAEP1_G020976
chr-11	47697932	47697945	MA1123.2	2.79e-05	+	8	Upstream	HVAEP1_G020976
chr-11	47697932	47697945	MA1618.1	8.17e-05	-	8	Upstream	HVAEP1_G020976
chr-11	47697932	47697946	MA0832.1	1.61e-05	+	7	Upstream	HVAEP1_G020976
chr-11	47697932	47697946	MA1485.1	8.77e-05	+	7	Upstream	HVAEP1_G020976
chr-11	47697932	47697946	MA1621.1	9.47e-05	-	7	Upstream	HVAEP1_G020976
chr-11	47697932	47697946	MA1629.1	5.25e-05	-	7	Upstream	HVAEP1_G020976
chr-11	47697933	47697944	MA0521.1	3.25e-06	-	8	Upstream	HVAEP1_G020976
chr-11	47697933	47697945	MA0500.2	1.91e-05	+	7	Upstream	HVAEP1_G020976
chr-11	47697933	47697945	MA1619.1	8.45e-06	-	7	Upstream	HVAEP1_G020976
chr-11	47697933	47697945	MA1620.1	3.86e-05	-	7	Upstream	HVAEP1_G020976
chr-11	47697933	47697946	MA0499.2	2.62e-05	+	7	Upstream	HVAEP1_G020976
chr-11	47697933	47697946	MA1618.1	3.9e-05	+	7	Upstream	HVAEP1_G020976
chr-11	47697933	47697946	MA1642.1	7.81e-05	-	7	Upstream	HVAEP1_G020976
chr-11	47697933	47697950	MA0629.1	3.09e-05	+	5	OverlapStart	HVAEP1_G020976
chr-11	47697934	47697944	MA0048.2	9.98e-06	+	7	Upstream	HVAEP1_G020976
chr-11	47697934	47697944	MA0665.1	1.41e-05	-	7	Upstream	HVAEP1_G020976
chr-11	47697934	47697944	MA0667.1	5.21e-05	+	7	Upstream	HVAEP1_G020976
chr-11	47697934	47697944	MA0691.1	8.8e-06	+	7	Upstream	HVAEP1_G020976
chr-11	47697934	47697944	MA0816.1	1.11e-05	+	7	Upstream	HVAEP1_G020976
chr-11	47697934	47697944	MA0820.1	1.26e-05	+	7	Upstream	HVAEP1_G020976
chr-11	47697934	47697944	MA1100.2	2.36e-05	-	7	Upstream	HVAEP1_G020976
chr-11	47697934	47697944	MA1467.1	1.06e-05	+	7	Upstream	HVAEP1_G020976
chr-11	47697934	47697944	MA1472.1	4.31e-06	+	7	Upstream	HVAEP1_G020976
chr-11	47697934	47697945	MA0521.1	5.57e-05	+	7	Upstream	HVAEP1_G020976
chr-11	47697934	47697945	MA0545.1	2.54e-05	-	7	Upstream	HVAEP1_G020976
chr-11	47697934	47697946	MA0091.1	3.86e-05	-	6	Upstream	HVAEP1_G020976
chr-11	47697935	47697943	MA0607.1	7.67e-05	+	7	Upstream	HVAEP1_G020976
chr-11	47697935	47697947	MA1655.1	4.17e-05	-	5	OverlapStart	HVAEP1_G020976
chr-11	47697947	47697961	MA0030.1	7.46e-05	+	8	PeakInsideFeature	HVAEP1_G020976
chr-11	47697949	47697963	MA0852.2	6.61e-05	+	10	PeakInsideFeature	HVAEP1_G020976
chr-11	47697953	47697964	MA0012.1	9.27e-05	+	12	PeakInsideFeature	HVAEP1_G020976
chr-11	47697995	47698006	MA1647.1	1.47e-05	+	54	PeakInsideFeature	HVAEP1_G020976
chr-11	47698029	47698039	MA0672.1	3.55e-05	+	88	PeakInsideFeature	HVAEP1_G020976
chr-11	47698029	47698040	MA0264.1	3.96e-05	+	88	PeakInsideFeature	HVAEP1_G020976
chr-11	47698030	47698039	MA0673.1	3.51e-05	+	88	PeakInsideFeature	HVAEP1_G020976
chr-11	47698030	47698040	MA0247.2	3.85e-05	-	89	PeakInsideFeature	HVAEP1_G020976
chr-11	47850961	47850975	MA0263.1	1.3e-05	+	491	Upstream	HVAEP1_G020982
chr-11	47850990	47851005	MA0046.2	3.9e-05	+	462	Upstream	HVAEP1_G020982
chr-11	47850991	47851004	MA0153.2	6.09e-05	-	462	Upstream	HVAEP1_G020982
chr-11	47851004	47851020	MA0679.2	5.52e-05	+	447	Upstream	HVAEP1_G020982
chr-11	47851006	47851014	MA0611.1	4.56e-05	+	449	Upstream	HVAEP1_G020982
chr-11	47851077	47851093	MA1126.1	6.85e-05	-	374	Upstream	HVAEP1_G020982
chr-11	47851080	47851094	MA0470.2	0.0001	+	372	Upstream	HVAEP1_G020982
chr-11	47851081	47851092	MA1127.1	1.44e-05	+	373	Upstream	HVAEP1_G020982
chr-11	47851081	47851092	MA1131.1	4.99e-05	+	373	Upstream	HVAEP1_G020982
chr-11	47851081	47851093	MA1140.2	2.7e-05	+	372	Upstream	HVAEP1_G020982
chr-11	47851081	47851093	MA1475.1	1.66e-05	-	372	Upstream	HVAEP1_G020982
chr-11	47851082	47851092	MA1129.1	8.79e-05	+	372	Upstream	HVAEP1_G020982
chr-11	47851082	47851092	MA1143.1	4.21e-05	+	372	Upstream	HVAEP1_G020982
chr-11	47851082	47851092	MA1566.1	7.16e-05	-	372	Upstream	HVAEP1_G020982
chr-11	47851083	47851093	MA1438.1	7.79e-05	-	371	Upstream	HVAEP1_G020982
chr-11	47851084	47851092	MA0213.1	1.37e-05	-	371	Upstream	HVAEP1_G020982
chr-11	47851087	47851096	MA0124.2	5.72e-05	+	368	Upstream	HVAEP1_G020982
chr-11	47851536	47851549	MA0847.2	3.02e-06	+	83	PeakInsideFeature	HVAEP1_G020982
chr-11	47851536	47851550	MA1607.1	1.02e-05	+	84	PeakInsideFeature	HVAEP1_G020982
chr-11	47851537	47851548	MA0446.1	1.99e-05	-	83	PeakInsideFeature	HVAEP1_G020982
chr-11	47851538	47851548	MA0546.1	2.07e-05	+	84	PeakInsideFeature	HVAEP1_G020982
chr-11	47851538	47851549	MA0032.2	4.64e-06	+	84	PeakInsideFeature	HVAEP1_G020982
chr-11	47851538	47851549	MA0458.1	4.56e-05	-	84	PeakInsideFeature	HVAEP1_G020982
chr-11	47851538	47851549	MA0845.1	1.11e-05	+	84	PeakInsideFeature	HVAEP1_G020982
chr-11	47851538	47851550	MA0846.1	4.03e-05	+	85	PeakInsideFeature	HVAEP1_G020982
chr-11	47851539	47851550	MA0047.3	1.58e-05	+	85	PeakInsideFeature	HVAEP1_G020982
chr-11	47851539	47851550	MA0481.3	3.04e-05	+	85	PeakInsideFeature	HVAEP1_G020982
chr-11	47851539	47851550	MA1103.2	5.19e-05	+	85	PeakInsideFeature	HVAEP1_G020982
chr-11	47851539	47851550	MA1606.1	3.56e-05	+	85	PeakInsideFeature	HVAEP1_G020982
chr-11	47851539	47851550	MA1683.1	2.62e-05	+	85	PeakInsideFeature	HVAEP1_G020982
chr-11	47851539	47851551	MA0148.4	1.63e-05	+	86	PeakInsideFeature	HVAEP1_G020982
chr-11	47851539	47851551	MA1446.1	9.55e-05	+	86	PeakInsideFeature	HVAEP1_G020982
chr-11	47851541	47851549	MA0031.1	4.28e-05	+	86	PeakInsideFeature	HVAEP1_G020982
chr-11	47851541	47851549	MA0157.2	8.55e-05	+	86	PeakInsideFeature	HVAEP1_G020982
chr-11	47851617	47851632	MA0866.1	3.03e-05	+	165	PeakInsideFeature	HVAEP1_G020982
chr-11	47851617	47851632	MA0869.1	4.89e-05	-	165	PeakInsideFeature	HVAEP1_G020982
chr-11	47851622	47851635	MA0122.3	8.19e-05	-	169	PeakInsideFeature	HVAEP1_G020982
chr-11	47851895	47851907	MA1105.2	8.89e-05	+	442	PeakInsideFeature	HVAEP1_G020982
chr-11	47851936	47851946	MA0023.1	2.87e-05	-	482	PeakInsideFeature	HVAEP1_G020982
chr-11	47851936	47851954	MA1149.1	2.7e-05	-	486	PeakInsideFeature	HVAEP1_G020982
chr-11	47851937	47851952	MA0538.1	7.87e-05	-	485	PeakInsideFeature	HVAEP1_G020982
chr-11	47851937	47851954	MA0516.2	1.51e-06	+	486	PeakInsideFeature	HVAEP1_G020982
chr-11	47851938	47851952	MA0162.4	1.84e-05	+	486	PeakInsideFeature	HVAEP1_G020982
chr-11	47851938	47851952	MA0162.4	1.84e-05	+	486	PeakInsideFeature	HVAEP1_G020982
chr-11	47851938	47851953	MA0541.1	1.09e-05	-	486	PeakInsideFeature	HVAEP1_G020982
chr-11	47851938	47851953	MA0541.1	1.09e-05	-	486	PeakInsideFeature	HVAEP1_G020982
chr-11	47851938	47851953	MA0732.1	4.25e-05	+	486	PeakInsideFeature	HVAEP1_G020982
chr-11	47851938	47851954	MA0733.1	2.28e-05	+	487	PeakInsideFeature	HVAEP1_G020982
chr-11	47851938	47851954	MA0733.1	2.28e-05	+	487	PeakInsideFeature	HVAEP1_G020982
chr-11	47851938	47851955	MA0685.1	1.68e-05	+	487	PeakInsideFeature	HVAEP1_G020982
chr-11	47851938	47851955	MA0685.1	1.68e-05	+	487	PeakInsideFeature	HVAEP1_G020982
chr-11	47851939	47851950	MA1122.1	3.98e-05	-	485	PeakInsideFeature	HVAEP1_G020982
chr-11	47851939	47851952	MA0471.2	8.89e-05	-	486	PeakInsideFeature	HVAEP1_G020982
chr-11	47851939	47851952	MA0471.2	8.89e-05	-	486	PeakInsideFeature	HVAEP1_G020982
chr-11	47851939	47851955	MA1107.2	5.59e-05	+	488	PeakInsideFeature	HVAEP1_G020982
chr-11	47851939	47851955	MA1107.2	5.59e-05	+	488	PeakInsideFeature	HVAEP1_G020982
chr-11	47851940	47851949	MA0738.1	9.06e-05	+	485	PeakInsideFeature	HVAEP1_G020982
chr-11	47851940	47851951	MA0472.2	6.65e-05	+	486	PeakInsideFeature	HVAEP1_G020982
chr-11	47851940	47851951	MA0646.1	4.41e-05	-	486	PeakInsideFeature	HVAEP1_G020982
chr-11	47851940	47851952	MA0039.4	7.83e-05	+	487	PeakInsideFeature	HVAEP1_G020982
chr-11	47851940	47851952	MA0039.4	7.83e-05	+	487	PeakInsideFeature	HVAEP1_G020982
chr-11	47851940	47851952	MA1653.1	5.35e-05	+	487	PeakInsideFeature	HVAEP1_G020982
chr-11	47851940	47851952	MA1653.1	5.35e-05	+	487	PeakInsideFeature	HVAEP1_G020982
chr-11	47851940	47851953	MA0753.2	9.52e-05	+	487	PeakInsideFeature	HVAEP1_G020982
chr-11	47851940	47851954	MA0146.2	2.54e-05	+	488	PeakInsideFeature	HVAEP1_G020982
chr-11	47851940	47851954	MA0162.4	9.92e-05	+	488	PeakInsideFeature	HVAEP1_G020982
chr-11	47851940	47851954	MA0162.4	9.92e-05	+	488	PeakInsideFeature	HVAEP1_G020982
chr-11	47851940	47851954	MA0162.4	9.92e-05	+	488	PeakInsideFeature	HVAEP1_G020982
chr-11	47851940	47851954	MA0740.1	4e-05	+	488	PeakInsideFeature	HVAEP1_G020982
chr-11	47851940	47851954	MA0740.1	4e-05	+	488	PeakInsideFeature	HVAEP1_G020982
chr-11	47851940	47851955	MA0541.1	1.53e-05	-	488	PeakInsideFeature	HVAEP1_G020982
chr-11	47851940	47851955	MA0541.1	1.53e-05	-	488	PeakInsideFeature	HVAEP1_G020982
chr-11	47851940	47851956	MA0733.1	8.27e-05	+	489	PeakInsideFeature	HVAEP1_G020982
chr-11	47851940	47851956	MA0733.1	8.27e-05	+	489	PeakInsideFeature	HVAEP1_G020982
chr-11	47851940	47851956	MA0733.1	8.27e-05	+	489	PeakInsideFeature	HVAEP1_G020982
chr-11	47851940	47851956	MA0735.1	6.5e-05	+	489	PeakInsideFeature	HVAEP1_G020982
chr-11	47851940	47851956	MA0864.2	3.54e-05	+	489	PeakInsideFeature	HVAEP1_G020982
chr-11	47851940	47851957	MA0685.1	2.07e-05	+	489	PeakInsideFeature	HVAEP1_G020982
chr-11	47851940	47851957	MA0685.1	2.07e-05	+	489	PeakInsideFeature	HVAEP1_G020982
chr-11	47851941	47851951	MA0767.1	9.78e-06	-	487	PeakInsideFeature	HVAEP1_G020982
chr-11	47851941	47851951	MA0823.1	5.2e-05	+	487	PeakInsideFeature	HVAEP1_G020982
chr-11	47851941	47851951	MA1493.1	1.21e-05	-	487	PeakInsideFeature	HVAEP1_G020982
chr-11	47851941	47851952	MA0741.1	1.16e-05	+	487	PeakInsideFeature	HVAEP1_G020982
chr-11	47851941	47851952	MA0741.1	1.16e-05	+	487	PeakInsideFeature	HVAEP1_G020982
chr-11	47851941	47851952	MA1512.1	3.88e-05	+	487	PeakInsideFeature	HVAEP1_G020982
chr-11	47851941	47851952	MA1512.1	3.88e-05	+	487	PeakInsideFeature	HVAEP1_G020982
chr-11	47851941	47851952	MA1513.1	1.12e-06	+	487	PeakInsideFeature	HVAEP1_G020982
chr-11	47851941	47851952	MA1513.1	1.12e-06	+	487	PeakInsideFeature	HVAEP1_G020982
chr-11	47851941	47851953	MA0747.1	1.67e-05	+	488	PeakInsideFeature	HVAEP1_G020982
chr-11	47851941	47851954	MA0471.2	6.82e-05	-	488	PeakInsideFeature	HVAEP1_G020982
chr-11	47851941	47851954	MA0471.2	6.82e-05	-	488	PeakInsideFeature	HVAEP1_G020982
chr-11	47851941	47851955	MA0470.2	4.45e-05	+	489	PeakInsideFeature	HVAEP1_G020982
chr-11	47851941	47851956	MA0527.1	2.44e-05	+	489	PeakInsideFeature	HVAEP1_G020982
chr-11	47851941	47851957	MA1107.2	4.86e-06	+	490	PeakInsideFeature	HVAEP1_G020982
chr-11	47851941	47851957	MA1107.2	4.86e-06	+	490	PeakInsideFeature	HVAEP1_G020982
chr-11	47851942	47851953	MA1515.1	7.94e-07	+	488	PeakInsideFeature	HVAEP1_G020982
chr-11	47851942	47851953	MA1516.1	9.39e-07	+	488	PeakInsideFeature	HVAEP1_G020982
chr-11	47851942	47851953	MA1517.1	5.95e-06	+	488	PeakInsideFeature	HVAEP1_G020982
chr-11	47851942	47851953	MA1522.1	1.87e-05	+	488	PeakInsideFeature	HVAEP1_G020982
chr-11	47851942	47851954	MA0014.3	8.57e-05	+	489	PeakInsideFeature	HVAEP1_G020982
chr-11	47851942	47851954	MA0039.4	4.2e-06	+	489	PeakInsideFeature	HVAEP1_G020982
chr-11	47851942	47851954	MA0039.4	4.2e-06	+	489	PeakInsideFeature	HVAEP1_G020982
chr-11	47851942	47851954	MA1650.1	2.96e-06	+	489	PeakInsideFeature	HVAEP1_G020982
chr-11	47851942	47851954	MA1653.1	3.17e-06	+	489	PeakInsideFeature	HVAEP1_G020982
chr-11	47851942	47851954	MA1653.1	3.17e-06	+	489	PeakInsideFeature	HVAEP1_G020982
chr-11	47851942	47851955	MA0746.2	3.46e-05	+	489	PeakInsideFeature	HVAEP1_G020982
chr-11	47851942	47851956	MA0162.4	5.83e-07	+	490	PeakInsideFeature	HVAEP1_G020982
chr-11	47851942	47851956	MA0162.4	5.83e-07	+	490	PeakInsideFeature	HVAEP1_G020982
chr-11	47851942	47851956	MA0162.4	5.83e-07	+	490	PeakInsideFeature	HVAEP1_G020982
chr-11	47851942	47851956	MA0740.1	1.2e-05	+	490	PeakInsideFeature	HVAEP1_G020982
chr-11	47851942	47851956	MA0740.1	1.2e-05	+	490	PeakInsideFeature	HVAEP1_G020982
chr-11	47851942	47851956	MA1627.1	3.21e-06	+	490	PeakInsideFeature	HVAEP1_G020982
chr-11	47851942	47851956	MA1627.1	3.21e-06	+	490	PeakInsideFeature	HVAEP1_G020982
chr-11	47851942	47851956	MA1700.1	4.84e-05	-	490	PeakInsideFeature	HVAEP1_G020982
chr-11	47851942	47851956	MA1700.1	4.84e-05	-	490	PeakInsideFeature	HVAEP1_G020982
chr-11	47851942	47851957	MA0732.1	4.92e-05	+	490	PeakInsideFeature	HVAEP1_G020982
chr-11	47851942	47851957	MA0732.1	4.92e-05	+	490	PeakInsideFeature	HVAEP1_G020982
chr-11	47851942	47851957	MA0742.1	1.57e-05	+	490	PeakInsideFeature	HVAEP1_G020982
chr-11	47851942	47851957	MA1514.1	9.37e-05	+	490	PeakInsideFeature	HVAEP1_G020982
chr-11	47851942	47851958	MA0733.1	5.49e-06	+	491	PeakInsideFeature	HVAEP1_G020982
chr-11	47851942	47851958	MA0733.1	5.49e-06	+	491	PeakInsideFeature	HVAEP1_G020982
chr-11	47851942	47851958	MA0733.1	5.49e-06	+	491	PeakInsideFeature	HVAEP1_G020982
chr-11	47851943	47851951	MA0213.1	6.74e-05	+	488	PeakInsideFeature	HVAEP1_G020982
chr-11	47851943	47851953	MA0443.1	2.11e-05	-	489	PeakInsideFeature	HVAEP1_G020982
chr-11	47851943	47851953	MA0443.1	2.11e-05	-	489	PeakInsideFeature	HVAEP1_G020982
chr-11	47851943	47851953	MA1566.1	2.2e-05	-	489	PeakInsideFeature	HVAEP1_G020982
chr-11	47851943	47851954	MA0741.1	3.92e-06	+	489	PeakInsideFeature	HVAEP1_G020982
chr-11	47851943	47851954	MA0741.1	3.92e-06	+	489	PeakInsideFeature	HVAEP1_G020982
chr-11	47851943	47851954	MA1511.1	1.43e-06	+	489	PeakInsideFeature	HVAEP1_G020982
chr-11	47851943	47851954	MA1512.1	1.81e-06	+	489	PeakInsideFeature	HVAEP1_G020982
chr-11	47851943	47851954	MA1512.1	1.81e-06	+	489	PeakInsideFeature	HVAEP1_G020982
chr-11	47851943	47851954	MA1513.1	3.66e-07	+	489	PeakInsideFeature	HVAEP1_G020982
chr-11	47851943	47851954	MA1513.1	3.66e-07	+	489	PeakInsideFeature	HVAEP1_G020982
chr-11	47851943	47851955	MA0528.2	8.26e-05	-	490	PeakInsideFeature	HVAEP1_G020982
chr-11	47851943	47851955	MA1564.1	2.47e-06	+	490	PeakInsideFeature	HVAEP1_G020982
chr-11	47851943	47851956	MA0750.2	6.8e-05	-	490	PeakInsideFeature	HVAEP1_G020982
chr-11	47851943	47851956	MA1615.1	8.2e-05	-	490	PeakInsideFeature	HVAEP1_G020982
chr-11	47851943	47851956	MA1615.1	8.2e-05	-	490	PeakInsideFeature	HVAEP1_G020982
chr-11	47851943	47851959	MA1596.1	8.56e-06	+	492	PeakInsideFeature	HVAEP1_G020982
chr-11	47851944	47851954	MA0632.2	2.03e-05	+	490	PeakInsideFeature	HVAEP1_G020982
chr-11	47851944	47851954	MA1548.1	2.24e-05	+	490	PeakInsideFeature	HVAEP1_G020982
chr-11	47851944	47851955	MA0472.2	2.31e-05	+	490	PeakInsideFeature	HVAEP1_G020982
chr-11	47851944	47851955	MA0472.2	2.31e-05	+	490	PeakInsideFeature	HVAEP1_G020982
chr-11	47851944	47851955	MA0748.2	1.09e-05	-	490	PeakInsideFeature	HVAEP1_G020982
chr-11	47851944	47851956	MA1102.2	2.56e-07	-	491	PeakInsideFeature	HVAEP1_G020982
chr-11	47851944	47851956	MA1102.2	2.56e-07	-	491	PeakInsideFeature	HVAEP1_G020982
chr-11	47851944	47851958	MA0162.4	1.07e-07	+	492	PeakInsideFeature	HVAEP1_G020982
chr-11	47851944	47851958	MA0162.4	1.07e-07	+	492	PeakInsideFeature	HVAEP1_G020982
chr-11	47851944	47851958	MA1587.1	2.8e-05	+	492	PeakInsideFeature	HVAEP1_G020982
chr-11	47851944	47851958	MA1627.1	5.05e-06	+	492	PeakInsideFeature	HVAEP1_G020982
chr-11	47851944	47851958	MA1627.1	5.05e-06	+	492	PeakInsideFeature	HVAEP1_G020982
chr-11	47851944	47851958	MA1700.1	2.34e-06	-	492	PeakInsideFeature	HVAEP1_G020982
chr-11	47851944	47851958	MA1700.1	2.34e-06	-	492	PeakInsideFeature	HVAEP1_G020982
chr-11	47851944	47851959	MA0535.1	2.39e-05	-	492	PeakInsideFeature	HVAEP1_G020982
chr-11	47851944	47851959	MA0732.1	6.06e-06	+	492	PeakInsideFeature	HVAEP1_G020982
chr-11	47851944	47851959	MA0732.1	6.06e-06	+	492	PeakInsideFeature	HVAEP1_G020982
chr-11	47851944	47851960	MA0733.1	2.08e-06	+	493	PeakInsideFeature	HVAEP1_G020982
chr-11	47851944	47851960	MA0733.1	2.08e-06	+	493	PeakInsideFeature	HVAEP1_G020982
chr-11	47851945	47851955	MA0443.1	7.45e-05	-	491	PeakInsideFeature	HVAEP1_G020982
chr-11	47851945	47851955	MA0443.1	7.45e-05	-	491	PeakInsideFeature	HVAEP1_G020982
chr-11	47851945	47851956	MA0506.1	5.43e-05	-	491	PeakInsideFeature	HVAEP1_G020982
chr-11	47851945	47851958	MA0471.2	6.99e-05	-	492	PeakInsideFeature	HVAEP1_G020982
chr-11	47851945	47851958	MA1615.1	9.62e-05	-	492	PeakInsideFeature	HVAEP1_G020982
chr-11	47851945	47851958	MA1615.1	9.62e-05	-	492	PeakInsideFeature	HVAEP1_G020982
chr-11	47851946	47851955	MA0597.1	5.55e-05	+	491	PeakInsideFeature	HVAEP1_G020982
chr-11	47851946	47851957	MA0472.2	1.58e-05	+	492	PeakInsideFeature	HVAEP1_G020982
chr-11	47851946	47851957	MA0472.2	1.58e-05	+	492	PeakInsideFeature	HVAEP1_G020982
chr-11	47851946	47851957	MA1522.1	3.3e-05	+	492	PeakInsideFeature	HVAEP1_G020982
chr-11	47851946	47851957	MA1540.1	7.27e-05	-	492	PeakInsideFeature	HVAEP1_G020982
chr-11	47851946	47851958	MA0014.3	9.03e-05	-	493	PeakInsideFeature	HVAEP1_G020982
chr-11	47851946	47851958	MA0039.4	9.75e-05	+	493	PeakInsideFeature	HVAEP1_G020982
chr-11	47851946	47851958	MA0456.1	4.1e-05	+	493	PeakInsideFeature	HVAEP1_G020982
chr-11	47851946	47851958	MA1102.2	2.42e-05	-	493	PeakInsideFeature	HVAEP1_G020982
chr-11	47851946	47851958	MA1102.2	2.42e-05	-	493	PeakInsideFeature	HVAEP1_G020982
chr-11	47851946	47851958	MA1653.1	1.49e-05	+	493	PeakInsideFeature	HVAEP1_G020982
chr-11	47851946	47851960	MA0696.1	5.55e-05	+	494	PeakInsideFeature	HVAEP1_G020982
chr-11	47851946	47851961	MA0751.1	6.1e-05	+	494	PeakInsideFeature	HVAEP1_G020982
chr-11	47851947	47851959	MA0528.2	6.86e-05	-	494	PeakInsideFeature	HVAEP1_G020982
chr-11	47851948	47851962	MA1629.1	7.49e-05	-	496	PeakInsideFeature	HVAEP1_G020982
chr-11	47851948	47851962	MA1700.1	5.59e-05	-	496	PeakInsideFeature	HVAEP1_G020982
chr-11	47851949	47851967	MA1529.1	5.23e-05	+	499	PeakInsideFeature	HVAEP1_G020982
chr-11	47851950	47851965	MA0535.1	9.8e-05	-	498	PeakInsideFeature	HVAEP1_G020982
chr-11	47851951	47851965	MA0814.2	9.62e-05	+	499	PeakInsideFeature	HVAEP1_G020982
chr-11	47851951	47851968	MA0779.1	8.2e-06	-	500	PeakInsideFeature	HVAEP1_G020982
chr-11	47851951	47851968	MA0781.1	1.38e-05	-	500	PeakInsideFeature	HVAEP1_G020982
chr-11	47851951	47851968	MA1461.1	1.59e-06	+	500	PeakInsideFeature	HVAEP1_G020982
chr-11	47851952	47851967	MA1521.1	8.97e-05	+	500	PeakInsideFeature	HVAEP1_G020982
chr-11	47851953	47851967	MA0069.1	9.33e-05	-	501	PeakInsideFeature	HVAEP1_G020982
chr-11	47851953	47851970	MA0615.1	5.01e-06	-	502	PeakInsideFeature	HVAEP1_G020982
chr-11	47851954	47851971	MA0615.1	4.29e-05	+	503	PeakInsideFeature	HVAEP1_G020982
chr-11	47851955	47851970	MA0591.1	5.98e-05	-	503	PeakInsideFeature	HVAEP1_G020982
chr-11	47851959	47851971	MA0014.3	8.03e-05	-	506	PeakInsideFeature	HVAEP1_G020982
chr-11	47851961	47851971	MA1557.1	9.49e-05	+	507	PeakInsideFeature	HVAEP1_G020982
chr-11	47851964	47851970	MA0185.1	8.59e-05	+	508	PeakInsideFeature	HVAEP1_G020982
chr-11	47851965	47851977	MA0776.1	2.67e-05	-	512	PeakInsideFeature	HVAEP1_G020982
chr-11	47851983	47851995	MA1593.1	2.37e-05	-	530	PeakInsideFeature	HVAEP1_G020982
chr-11	47851984	47851994	MA0595.1	6.17e-06	-	530	PeakInsideFeature	HVAEP1_G020982
chr-11	47851984	47851994	MA0596.1	1.26e-05	+	530	PeakInsideFeature	HVAEP1_G020982
chr-11	47851998	47852004	MA0260.1	9.71e-05	-	542	PeakInsideFeature	HVAEP1_G020982
chr-11	47852004	47852019	MA0768.1	8.66e-05	-	552	PeakInsideFeature	HVAEP1_G020982
chr-11	47852005	47852019	MA0523.1	3.38e-05	-	553	PeakInsideFeature	HVAEP1_G020982
chr-11	47852022	47852036	MA0687.1	2.63e-05	+	570	PeakInsideFeature	HVAEP1_G020982
chr-11	47852024	47852039	MA0732.1	2.2e-05	-	572	PeakInsideFeature	HVAEP1_G020982
chr-11	47852026	47852037	MA0472.2	4.91e-05	-	572	PeakInsideFeature	HVAEP1_G020982
chr-11	47852031	47852045	MA1552.1	7.93e-05	+	579	PeakInsideFeature	HVAEP1_G020982
chr-11	47852031	47852045	MA1553.1	4.75e-05	+	579	PeakInsideFeature	HVAEP1_G020982
chr-11	47852032	47852042	MA0690.1	6.96e-05	+	578	PeakInsideFeature	HVAEP1_G020982
chr-11	47852032	47852045	MA0800.1	6.65e-05	+	579	PeakInsideFeature	HVAEP1_G020982
chr-11	47852033	47852043	MA0802.1	7.9e-05	+	579	PeakInsideFeature	HVAEP1_G020982
chr-11	47852037	47852046	MA1534.1	8.23e-06	+	582	PeakInsideFeature	HVAEP1_G020982
chr-11	47852048	47852061	MA1457.1	5.29e-05	-	595	PeakInsideFeature	HVAEP1_G020982
chr-11	47852078	47852092	MA0602.1	6.94e-05	+	626	PeakInsideFeature	HVAEP1_G020982
chr-11	47852081	47852095	MA0758.1	5.97e-05	-	629	PeakInsideFeature	HVAEP1_G020982
chr-11	47852081	47852096	MA0541.1	3.73e-05	+	629	PeakInsideFeature	HVAEP1_G020982
chr-11	47852084	47852095	MA1122.1	5.35e-05	+	630	PeakInsideFeature	HVAEP1_G020982
chr-11	47852086	47852100	MA0237.2	9.25e-05	+	634	PeakInsideFeature	HVAEP1_G020982
chr-11	47857650	47857666	MA1126.1	9.36e-06	-	6199	PeakInsideFeature	HVAEP1_G020982
chr-11	47857652	47857667	MA1145.1	6.53e-06	-	6200	PeakInsideFeature	HVAEP1_G020982
chr-11	47857653	47857664	MA1704.1	3.1e-05	+	6199	PeakInsideFeature	HVAEP1_G020982
chr-11	47857653	47857666	MA0018.4	1.91e-05	+	6200	PeakInsideFeature	HVAEP1_G020982
chr-11	47857653	47857666	MA1632.1	1.76e-05	+	6200	PeakInsideFeature	HVAEP1_G020982
chr-11	47857653	47857667	MA0834.1	7.95e-06	-	6201	PeakInsideFeature	HVAEP1_G020982
chr-11	47857653	47857668	MA1145.1	4.64e-06	+	6201	PeakInsideFeature	HVAEP1_G020982
chr-11	47857654	47857665	MA1127.1	2.69e-06	+	6200	PeakInsideFeature	HVAEP1_G020982
chr-11	47857654	47857665	MA1131.1	1.23e-05	+	6200	PeakInsideFeature	HVAEP1_G020982
chr-11	47857654	47857666	MA0656.1	1.13e-05	-	6201	PeakInsideFeature	HVAEP1_G020982
chr-11	47857654	47857666	MA0840.1	9.99e-06	-	6201	PeakInsideFeature	HVAEP1_G020982
chr-11	47857654	47857666	MA1133.1	8.72e-06	+	6201	PeakInsideFeature	HVAEP1_G020982
chr-11	47857654	47857666	MA1139.1	7.1e-06	+	6201	PeakInsideFeature	HVAEP1_G020982
chr-11	47857654	47857666	MA1140.2	4.37e-06	+	6201	PeakInsideFeature	HVAEP1_G020982
chr-11	47857654	47857666	MA1475.1	1.1e-05	-	6201	PeakInsideFeature	HVAEP1_G020982
chr-11	47857654	47857667	MA0018.4	1.39e-05	-	6201	PeakInsideFeature	HVAEP1_G020982
chr-11	47857654	47857667	MA1632.1	6.69e-06	-	6201	PeakInsideFeature	HVAEP1_G020982
chr-11	47857655	47857665	MA1129.1	4.34e-05	+	6201	PeakInsideFeature	HVAEP1_G020982
chr-11	47857655	47857665	MA1136.1	5.24e-05	+	6201	PeakInsideFeature	HVAEP1_G020982
chr-11	47857655	47857665	MA1143.1	2.61e-05	-	6201	PeakInsideFeature	HVAEP1_G020982
chr-11	47857655	47857666	MA1127.1	8.64e-06	-	6201	PeakInsideFeature	HVAEP1_G020982
chr-11	47857655	47857666	MA1131.1	1.63e-05	-	6201	PeakInsideFeature	HVAEP1_G020982
chr-11	47857655	47857668	MA0488.1	7.46e-05	-	6202	PeakInsideFeature	HVAEP1_G020982
chr-11	47857656	47857666	MA1438.1	2.24e-06	-	6202	PeakInsideFeature	HVAEP1_G020982
chr-11	47857656	47857667	MA1704.1	1.74e-06	-	6202	PeakInsideFeature	HVAEP1_G020982
chr-11	47857657	47857665	MA0604.1	5.09e-05	-	6202	PeakInsideFeature	HVAEP1_G020982
chr-11	47864125	47864137	MA0787.1	9.94e-05	-	12672	PeakInsideFeature	HVAEP1_G020982
chr-11	47864125	47864138	MA0788.1	8.82e-05	-	12672	PeakInsideFeature	HVAEP1_G020982
chr-11	47864133	47864144	MA0032.2	6.59e-05	-	12679	PeakInsideFeature	HVAEP1_G020982
chr-11	47864133	47864144	MA0845.1	6.49e-05	-	12679	PeakInsideFeature	HVAEP1_G020982
chr-11	47864133	47864146	MA0847.2	3.12e-05	-	12680	PeakInsideFeature	HVAEP1_G020982
chr-11	47864134	47864144	MA0546.1	9.84e-05	-	12680	PeakInsideFeature	HVAEP1_G020982
chr-11	47864857	47864869	MA1125.1	3.56e-06	+	13404	PeakInsideFeature	HVAEP1_G020982
chr-11	47865011	47865022	MA0871.2	7.02e-05	-	13557	PeakInsideFeature	HVAEP1_G020982
chr-11	47865012	47865020	MA0831.2	7.35e-05	-	13557	PeakInsideFeature	HVAEP1_G020982
chr-11	47865055	47865070	MA0046.2	1.05e-05	-	13603	PeakInsideFeature	HVAEP1_G020982
chr-11	47865056	47865069	MA0153.2	1.67e-05	+	13603	PeakInsideFeature	HVAEP1_G020982
chr-11	47865073	47865084	MA0537.1	1.56e-06	-	13619	PeakInsideFeature	HVAEP1_G020982
chr-11	47865082	47865093	MA0899.1	1.34e-05	-	13628	PeakInsideFeature	HVAEP1_G020982
chr-11	47889986	47890006	MA0073.1	3.37e-05	+	255	Upstream	HVAEP1_G020983
chr-11	47890042	47890048	MA0006.1	6.72e-05	-	206	Upstream	HVAEP1_G020983
chr-11	47890241	47890253	MA0022.1	9.9e-05	-	4	OverlapStart	HVAEP1_G020983
chr-11	47890247	47890258	MA1150.1	8.05e-05	+	1	OverlapStart	HVAEP1_G020983
chr-11	47890257	47890266	MA0714.1	8.8e-05	+	10	PeakInsideFeature	HVAEP1_G020983
chr-11	47890281	47890296	MA1487.1	1.26e-05	-	37	PeakInsideFeature	HVAEP1_G020983
chr-11	47890282	47890295	MA0847.2	4.28e-06	-	37	PeakInsideFeature	HVAEP1_G020983
chr-11	47890283	47890293	MA0546.1	2.48e-06	-	37	PeakInsideFeature	HVAEP1_G020983
chr-11	47890283	47890294	MA0446.1	1.14e-06	+	37	PeakInsideFeature	HVAEP1_G020983
chr-11	47890287	47890298	MA0483.1	8.07e-05	-	41	PeakInsideFeature	HVAEP1_G020983
chr-11	47890292	47890303	MA0769.2	6.72e-05	+	46	PeakInsideFeature	HVAEP1_G020983
chr-11	47890298	47890315	MA0851.1	9.84e-05	+	55	PeakInsideFeature	HVAEP1_G020983
chr-11	47890304	47890315	MA0445.1	9.59e-05	-	58	PeakInsideFeature	HVAEP1_G020983
chr-11	47890329	47890344	MA0527.1	2.81e-05	-	85	PeakInsideFeature	HVAEP1_G020983
chr-11	47890331	47890339	MA1439.1	6.58e-05	-	84	PeakInsideFeature	HVAEP1_G020983
chr-11	47890332	47890347	MA0527.1	8.21e-05	+	88	PeakInsideFeature	HVAEP1_G020983
chr-11	47890333	47890344	MA0871.2	7.18e-05	-	87	PeakInsideFeature	HVAEP1_G020983
chr-11	47890334	47890342	MA0831.2	3.81e-05	-	87	PeakInsideFeature	HVAEP1_G020983
chr-11	47890334	47890344	MA0464.2	8.93e-05	+	88	PeakInsideFeature	HVAEP1_G020983
chr-11	47890334	47890344	MA0636.1	3.46e-05	+	88	PeakInsideFeature	HVAEP1_G020983
chr-11	47890334	47890344	MA0663.1	3.09e-05	+	88	PeakInsideFeature	HVAEP1_G020983
chr-11	47890334	47890344	MA0664.1	6.11e-05	-	88	PeakInsideFeature	HVAEP1_G020983
chr-11	47890334	47890344	MA0692.1	7.5e-05	+	88	PeakInsideFeature	HVAEP1_G020983
chr-11	47890334	47890344	MA0828.1	1.94e-05	+	88	PeakInsideFeature	HVAEP1_G020983
chr-11	47890377	47890385	MA0877.2	9.08e-05	-	130	PeakInsideFeature	HVAEP1_G020983
chr-11	47890415	47890426	MA0036.3	2.54e-05	-	169	PeakInsideFeature	HVAEP1_G020983
chr-11	47890415	47890427	MA0482.2	3.89e-05	-	170	PeakInsideFeature	HVAEP1_G020983
chr-11	47890415	47890428	MA1104.2	2.44e-05	-	170	PeakInsideFeature	HVAEP1_G020983
chr-11	47892189	47892203	MA0010.1	1.76e-05	-	1945	PeakInsideFeature	HVAEP1_G020983
chr-11	47942546	47942564	MA0657.1	1.29e-05	+	124	PeakInsideFeature	HVAEP1_G020985
chr-11	47942572	47942582	MA1497.1	5.42e-05	-	146	PeakInsideFeature	HVAEP1_G020985
chr-11	47942573	47942581	MA1496.1	5.68e-05	-	146	PeakInsideFeature	HVAEP1_G020985
chr-11	47942613	47942627	MA0237.2	1.53e-05	-	189	PeakInsideFeature	HVAEP1_G020985
chr-11	47942634	47942647	MA0017.2	1.88e-05	-	209	PeakInsideFeature	HVAEP1_G020985
chr-11	47942636	47942647	MA1111.1	2.42e-05	-	210	PeakInsideFeature	HVAEP1_G020985
chr-11	48011055	48011069	MA0003.4	7.22e-05	+	226	PeakInsideFeature	HVAEP1_G020987
chr-11	48011062	48011075	MA0513.1	1.05e-05	+	220	PeakInsideFeature	HVAEP1_G020987
chr-11	48011062	48011079	MA1114.1	1.31e-07	-	218	PeakInsideFeature	HVAEP1_G020987
chr-11	48011063	48011075	MA0918.1	8.42e-06	+	219	PeakInsideFeature	HVAEP1_G020987
chr-11	48011063	48011078	MA0782.2	1.6e-08	-	218	PeakInsideFeature	HVAEP1_G020987
chr-11	48011368	48011380	MA1444.1	9.32e-06	-	86	Upstream	HVAEP1_G020987
chr-11	48011370	48011380	MA0466.2	2.71e-05	-	87	Upstream	HVAEP1_G020987
chr-11	48011370	48011380	MA0837.1	3.04e-05	-	87	Upstream	HVAEP1_G020987
chr-11	48057680	48057691	MA0909.2	4.99e-05	+	228	Upstream	HVAEP1_G020989
chr-11	48057684	48057699	MA0543.1	1.68e-05	+	222	Upstream	HVAEP1_G020989
chr-11	48057687	48057702	MA0547.1	1.5e-05	+	219	Upstream	HVAEP1_G020989
chr-11	48057709	48057718	MA0671.1	1.22e-05	-	200	Upstream	HVAEP1_G020989
chr-11	48057845	48057859	MA0093.3	4.61e-06	+	61	Upstream	HVAEP1_G020989
chr-11	48057845	48057859	MA0526.3	4.03e-06	+	61	Upstream	HVAEP1_G020989
chr-11	48057845	48057859	MA0638.1	4e-06	+	61	Upstream	HVAEP1_G020989
chr-11	48057845	48057859	MA0829.2	7.2e-06	+	61	Upstream	HVAEP1_G020989
chr-11	48057845	48057859	MA0839.1	3.02e-06	+	61	Upstream	HVAEP1_G020989
chr-11	48057845	48057859	MA1466.1	6.06e-06	-	61	Upstream	HVAEP1_G020989
chr-11	48057846	48057856	MA0603.1	8.5e-06	+	62	Upstream	HVAEP1_G020989
chr-11	48057846	48057856	MA0632.2	3.17e-05	-	62	Upstream	HVAEP1_G020989
chr-11	48057846	48057857	MA0059.1	1.4e-05	+	62	Upstream	HVAEP1_G020989
chr-11	48057846	48057857	MA0871.2	1.21e-05	-	62	Upstream	HVAEP1_G020989
chr-11	48057846	48057858	MA0104.4	4.01e-06	+	61	Upstream	HVAEP1_G020989
chr-11	48057846	48057858	MA0147.3	2.87e-06	+	61	Upstream	HVAEP1_G020989
chr-11	48057846	48057858	MA1474.1	1.78e-06	+	61	Upstream	HVAEP1_G020989
chr-11	48057847	48057855	MA0831.2	1.16e-05	-	62	Upstream	HVAEP1_G020989
chr-11	48057847	48057856	MA0608.1	8.06e-07	+	62	Upstream	HVAEP1_G020989
chr-11	48057847	48057857	MA0058.3	5.72e-06	+	61	Upstream	HVAEP1_G020989
chr-11	48057847	48057857	MA0464.2	1.68e-05	+	61	Upstream	HVAEP1_G020989
chr-11	48057847	48057857	MA0616.2	2.46e-05	-	61	Upstream	HVAEP1_G020989
chr-11	48057847	48057857	MA0626.1	1.46e-05	+	61	Upstream	HVAEP1_G020989
chr-11	48057847	48057857	MA0636.1	1e-05	+	61	Upstream	HVAEP1_G020989
chr-11	48057847	48057857	MA0663.1	2.8e-06	-	61	Upstream	HVAEP1_G020989
chr-11	48057847	48057857	MA0664.1	3.22e-06	-	61	Upstream	HVAEP1_G020989
chr-11	48057847	48057857	MA0692.1	1.62e-06	+	61	Upstream	HVAEP1_G020989
chr-11	48057847	48057857	MA0819.1	2.9e-05	-	61	Upstream	HVAEP1_G020989
chr-11	48057847	48057857	MA0820.1	6.81e-05	-	61	Upstream	HVAEP1_G020989
chr-11	48057847	48057857	MA0823.1	1.81e-05	+	61	Upstream	HVAEP1_G020989
chr-11	48057847	48057857	MA0825.1	5.82e-06	+	61	Upstream	HVAEP1_G020989
chr-11	48057847	48057857	MA0828.1	7.5e-06	+	61	Upstream	HVAEP1_G020989
chr-11	48057847	48057857	MA1099.2	1.03e-05	-	61	Upstream	HVAEP1_G020989
chr-11	48057847	48057857	MA1464.1	7.6e-06	-	61	Upstream	HVAEP1_G020989
chr-11	48057847	48057857	MA1560.1	3.1e-05	+	61	Upstream	HVAEP1_G020989
chr-11	48057847	48057857	MA1570.1	1.25e-05	-	61	Upstream	HVAEP1_G020989
chr-11	48057847	48057858	MA0059.1	3.17e-06	-	61	Upstream	HVAEP1_G020989
chr-11	48057847	48057858	MA0871.2	4.09e-06	+	61	Upstream	HVAEP1_G020989
chr-11	48057848	48057856	MA0259.1	6.29e-05	+	61	Upstream	HVAEP1_G020989
chr-11	48057848	48057856	MA0622.1	1.25e-05	-	61	Upstream	HVAEP1_G020989
chr-11	48057848	48057858	MA0603.1	1.07e-05	-	60	Upstream	HVAEP1_G020989
chr-11	48057849	48057857	MA0831.2	9.7e-06	+	60	Upstream	HVAEP1_G020989
chr-11	48058100	48058117	MA0615.1	9.68e-05	-	195	PeakInsideFeature	HVAEP1_G020989
chr-11	48058101	48058112	MA0506.1	5.28e-05	+	193	PeakInsideFeature	HVAEP1_G020989
chr-11	48058102	48058115	MA0836.2	2.03e-05	-	195	PeakInsideFeature	HVAEP1_G020989
chr-11	48058103	48058116	MA0836.2	2.82e-05	+	196	PeakInsideFeature	HVAEP1_G020989
chr-11	48058104	48058114	MA0466.2	1.05e-05	-	196	PeakInsideFeature	HVAEP1_G020989
chr-11	48058104	48058114	MA0837.1	9.71e-06	-	196	PeakInsideFeature	HVAEP1_G020989
chr-11	48058104	48058114	MA0838.1	1.09e-05	-	196	PeakInsideFeature	HVAEP1_G020989
chr-11	48058107	48058117	MA0049.1	1.89e-05	+	199	PeakInsideFeature	HVAEP1_G020989
chr-11	48058113	48058123	MA0459.1	6.07e-05	+	205	PeakInsideFeature	HVAEP1_G020989
chr-11	48058116	48058124	MA0222.1	7.85e-05	-	207	PeakInsideFeature	HVAEP1_G020989
chr-11	48058172	48058182	MA1116.1	7.48e-05	+	264	PeakInsideFeature	HVAEP1_G020989
chr-11	48058175	48058192	MA0853.1	1.29e-05	-	270	PeakInsideFeature	HVAEP1_G020989
chr-11	48058175	48058192	MA0854.1	8.58e-07	-	270	PeakInsideFeature	HVAEP1_G020989
chr-11	48058175	48058192	MA0874.1	2.69e-06	+	270	PeakInsideFeature	HVAEP1_G020989
chr-11	48058176	48058193	MA0853.1	5.61e-05	+	271	PeakInsideFeature	HVAEP1_G020989
chr-11	48058176	48058193	MA0854.1	7.84e-06	+	271	PeakInsideFeature	HVAEP1_G020989
chr-11	48058176	48058193	MA0874.1	3.05e-05	-	271	PeakInsideFeature	HVAEP1_G020989
chr-11	48058178	48058191	MA0135.1	3.71e-05	-	271	PeakInsideFeature	HVAEP1_G020989
chr-11	48058179	48058190	MA0621.1	8.12e-05	-	271	PeakInsideFeature	HVAEP1_G020989
chr-11	48058179	48058190	MA0928.1	9.42e-05	-	271	PeakInsideFeature	HVAEP1_G020989
chr-11	48058224	48058239	MA0497.1	7.95e-07	+	318	PeakInsideFeature	HVAEP1_G020989
chr-11	48058225	48058240	MA0052.4	2.73e-07	+	319	PeakInsideFeature	HVAEP1_G020989
chr-11	48058226	48058238	MA0660.1	1.55e-06	+	319	PeakInsideFeature	HVAEP1_G020989
chr-11	48058226	48058238	MA0773.1	7.75e-07	+	319	PeakInsideFeature	HVAEP1_G020989
chr-11	48059446	48059467	MA1651.1	2.35e-05	-	98	Upstream	HVAEP1_G020990
chr-11	48059451	48059457	MA0006.1	8.59e-05	-	100	Upstream	HVAEP1_G020990
chr-11	48059451	48059463	MA0095.2	5.71e-06	-	97	Upstream	HVAEP1_G020990
chr-11	48059451	48059466	MA0531.1	3.57e-05	-	96	Upstream	HVAEP1_G020990
chr-11	48059643	48059661	MA1529.1	5.68e-06	+	98	PeakInsideFeature	HVAEP1_G020990
chr-11	48059645	48059658	MA0499.2	5.31e-05	-	97	PeakInsideFeature	HVAEP1_G020990
chr-11	48059645	48059658	MA0830.2	6.78e-05	-	97	PeakInsideFeature	HVAEP1_G020990
chr-11	48059645	48059658	MA1109.1	4.41e-05	-	97	PeakInsideFeature	HVAEP1_G020990
chr-11	48059645	48059658	MA1123.2	9.48e-05	+	97	PeakInsideFeature	HVAEP1_G020990
chr-11	48059646	48059657	MA0521.1	4.82e-05	-	97	PeakInsideFeature	HVAEP1_G020990
chr-11	48059646	48059658	MA0500.2	1.13e-05	+	98	PeakInsideFeature	HVAEP1_G020990
chr-11	48059646	48059658	MA1619.1	1.56e-05	+	98	PeakInsideFeature	HVAEP1_G020990
chr-11	48059646	48059658	MA1620.1	8.42e-05	+	98	PeakInsideFeature	HVAEP1_G020990
chr-11	48059646	48059659	MA0830.2	2.44e-05	+	98	PeakInsideFeature	HVAEP1_G020990
chr-11	48059646	48059659	MA1631.1	1.21e-05	+	98	PeakInsideFeature	HVAEP1_G020990
chr-11	48059647	48059657	MA0048.2	3.85e-06	+	98	PeakInsideFeature	HVAEP1_G020990
chr-11	48059647	48059657	MA0691.1	6.12e-05	+	98	PeakInsideFeature	HVAEP1_G020990
chr-11	48059647	48059657	MA0816.1	1.13e-05	+	98	PeakInsideFeature	HVAEP1_G020990
chr-11	48059647	48059657	MA0820.1	3.35e-05	+	98	PeakInsideFeature	HVAEP1_G020990
chr-11	48059647	48059657	MA1100.2	6.05e-06	-	98	PeakInsideFeature	HVAEP1_G020990
chr-11	48059647	48059657	MA1472.1	8.37e-06	+	98	PeakInsideFeature	HVAEP1_G020990
chr-11	48059647	48059658	MA0521.1	3.24e-05	+	98	PeakInsideFeature	HVAEP1_G020990
chr-11	48059647	48059658	MA0522.3	1.58e-05	+	98	PeakInsideFeature	HVAEP1_G020990
chr-11	48059647	48059658	MA1648.1	1.65e-05	+	98	PeakInsideFeature	HVAEP1_G020990
chr-11	48059647	48059668	MA0533.1	1.21e-05	-	103	PeakInsideFeature	HVAEP1_G020990
chr-11	48059648	48059656	MA0607.1	7.77e-05	+	98	PeakInsideFeature	HVAEP1_G020990
chr-11	48059664	48059682	MA1529.1	4.12e-05	+	119	PeakInsideFeature	HVAEP1_G020990
chr-11	48059666	48059680	MA0832.1	6.92e-06	-	119	PeakInsideFeature	HVAEP1_G020990
chr-11	48059666	48059680	MA1621.1	3.43e-05	+	119	PeakInsideFeature	HVAEP1_G020990
chr-11	48059667	48059679	MA1620.1	5.93e-05	+	119	PeakInsideFeature	HVAEP1_G020990
chr-11	48059667	48059680	MA0499.2	5.49e-05	+	119	PeakInsideFeature	HVAEP1_G020990
chr-11	48101751	48101769	MA1459.1	2.33e-05	+	6937	PeakInsideFeature	HVAEP1_G020991
chr-11	48101818	48101832	MA0855.1	4.53e-05	-	6872	PeakInsideFeature	HVAEP1_G020991
chr-11	48105710	48105725	MA0142.1	9.63e-05	-	2980	PeakInsideFeature	HVAEP1_G020991
chr-11	48105715	48105723	MA1440.1	8.55e-05	+	2978	PeakInsideFeature	HVAEP1_G020991
chr-11	48105716	48105726	MA0515.1	2.79e-05	-	2976	PeakInsideFeature	HVAEP1_G020991
chr-11	48105717	48105740	MA1654.1	4.16e-06	-	2969	PeakInsideFeature	HVAEP1_G020991
chr-11	48105718	48105733	MA0866.1	6.61e-06	-	2972	PeakInsideFeature	HVAEP1_G020991
chr-11	48105718	48105733	MA0869.1	1.41e-05	-	2972	PeakInsideFeature	HVAEP1_G020991
chr-11	48105718	48105733	MA0870.1	1.32e-05	-	2972	PeakInsideFeature	HVAEP1_G020991
chr-11	48105724	48105741	MA1597.1	9.95e-05	-	2965	PeakInsideFeature	HVAEP1_G020991
chr-11	48105836	48105855	MA1575.1	1.76e-05	+	2852	PeakInsideFeature	HVAEP1_G020991
chr-11	48105842	48105857	MA0541.1	7.98e-05	+	2848	PeakInsideFeature	HVAEP1_G020991
chr-11	48105862	48105873	MA0769.2	9e-05	-	2830	PeakInsideFeature	HVAEP1_G020991
chr-11	48106775	48106787	MA0528.2	8.7e-05	-	1916	PeakInsideFeature	HVAEP1_G020991
chr-11	48106776	48106790	MA1627.1	2.66e-05	+	1914	PeakInsideFeature	HVAEP1_G020991
chr-11	48106777	48106787	MA0443.1	7.26e-05	-	1915	PeakInsideFeature	HVAEP1_G020991
chr-11	48106777	48106789	MA1653.1	7.36e-05	+	1914	PeakInsideFeature	HVAEP1_G020991
chr-11	48106777	48106789	MA1653.1	7.36e-05	+	1914	PeakInsideFeature	HVAEP1_G020991
chr-11	48106778	48106789	MA1630.1	5.82e-05	-	1914	PeakInsideFeature	HVAEP1_G020991
chr-11	48106779	48106791	MA1653.1	6.38e-05	+	1912	PeakInsideFeature	HVAEP1_G020991
chr-11	48106779	48106791	MA1653.1	6.38e-05	+	1912	PeakInsideFeature	HVAEP1_G020991
chr-11	48106779	48106793	MA1627.1	1.97e-05	+	1911	PeakInsideFeature	HVAEP1_G020991
chr-11	48106780	48106794	MA0163.1	8.42e-06	-	1910	PeakInsideFeature	HVAEP1_G020991
chr-11	48106784	48106796	MA1564.1	9.74e-05	+	1907	PeakInsideFeature	HVAEP1_G020991
chr-11	48106784	48106800	MA1584.1	1.69e-05	+	1905	PeakInsideFeature	HVAEP1_G020991
chr-11	48106785	48106799	MA0687.1	3.73e-05	-	1905	PeakInsideFeature	HVAEP1_G020991
chr-11	48106785	48106799	MA0696.1	5.31e-05	+	1905	PeakInsideFeature	HVAEP1_G020991
chr-11	48106785	48106800	MA0751.1	6.65e-05	+	1905	PeakInsideFeature	HVAEP1_G020991
chr-11	48107129	48107140	MA0446.1	9.48e-05	+	1563	PeakInsideFeature	HVAEP1_G020991
chr-11	48108033	48108050	MA1533.1	3.2e-06	+	656	PeakInsideFeature	HVAEP1_G020991
chr-11	48108043	48108060	MA0159.1	9.25e-05	-	646	PeakInsideFeature	HVAEP1_G020991
chr-11	48108043	48108060	MA0858.1	5.9e-05	-	646	PeakInsideFeature	HVAEP1_G020991
chr-11	48108043	48108061	MA1149.1	3.94e-05	-	645	PeakInsideFeature	HVAEP1_G020991
chr-11	48108126	48108135	MA0511.2	9.3e-06	-	567	PeakInsideFeature	HVAEP1_G020991
chr-11	48108134	48108147	MA1124.1	3.11e-05	-	557	PeakInsideFeature	HVAEP1_G020991
chr-11	48108145	48108162	MA0883.1	1.4e-05	+	544	PeakInsideFeature	HVAEP1_G020991
chr-11	48108147	48108158	MA0467.1	2.01e-05	+	545	PeakInsideFeature	HVAEP1_G020991
chr-11	48108148	48108160	MA0712.2	5.14e-05	+	543	PeakInsideFeature	HVAEP1_G020991
chr-11	48108150	48108158	MA0682.2	7.08e-05	-	543	PeakInsideFeature	HVAEP1_G020991
chr-11	48108150	48108158	MA1443.1	9.11e-05	-	543	PeakInsideFeature	HVAEP1_G020991
chr-11	48108157	48108163	MA0130.1	9.71e-05	+	537	PeakInsideFeature	HVAEP1_G020991
chr-11	48108157	48108178	MA0138.2	1.65e-05	+	530	PeakInsideFeature	HVAEP1_G020991
chr-11	48108164	48108181	MA1597.1	7.95e-05	+	525	PeakInsideFeature	HVAEP1_G020991
chr-11	48108166	48108187	MA1589.1	9.01e-05	+	521	PeakInsideFeature	HVAEP1_G020991
chr-11	48108169	48108186	MA0896.1	2.05e-05	+	520	PeakInsideFeature	HVAEP1_G020991
chr-11	48108172	48108182	MA0642.1	6.5e-05	+	520	PeakInsideFeature	HVAEP1_G020991
chr-11	48108172	48108182	MA0889.1	6.83e-05	+	520	PeakInsideFeature	HVAEP1_G020991
chr-11	48108172	48108182	MA0890.1	3.83e-05	+	520	PeakInsideFeature	HVAEP1_G020991
chr-11	48108172	48108182	MA1501.1	6.72e-05	+	520	PeakInsideFeature	HVAEP1_G020991
chr-11	48108172	48108183	MA1441.1	4.33e-06	-	520	PeakInsideFeature	HVAEP1_G020991
chr-11	48108172	48108188	MA0799.1	6.47e-05	-	517	PeakInsideFeature	HVAEP1_G020991
chr-11	48108173	48108181	MA0158.2	4.8e-05	+	520	PeakInsideFeature	HVAEP1_G020991
chr-11	48108173	48108181	MA0666.1	6.58e-05	+	520	PeakInsideFeature	HVAEP1_G020991
chr-11	48108173	48108181	MA0709.1	6.58e-05	+	520	PeakInsideFeature	HVAEP1_G020991
chr-11	48108173	48108181	MA0875.1	9.37e-05	+	520	PeakInsideFeature	HVAEP1_G020991
chr-11	48108173	48108181	MA0880.1	3.29e-05	+	520	PeakInsideFeature	HVAEP1_G020991
chr-11	48108173	48108181	MA0881.1	3.29e-05	+	520	PeakInsideFeature	HVAEP1_G020991
chr-11	48108173	48108181	MA0882.1	3.29e-05	+	520	PeakInsideFeature	HVAEP1_G020991
chr-11	48108173	48108181	MA0885.1	1.65e-05	+	520	PeakInsideFeature	HVAEP1_G020991
chr-11	48108173	48108181	MA0902.2	7.71e-05	+	520	PeakInsideFeature	HVAEP1_G020991
chr-11	48108173	48108181	MA0910.2	2.28e-05	+	520	PeakInsideFeature	HVAEP1_G020991
chr-11	48108173	48108181	MA1476.1	1.65e-05	+	520	PeakInsideFeature	HVAEP1_G020991
chr-11	48108173	48108181	MA1498.1	3.15e-05	+	520	PeakInsideFeature	HVAEP1_G020991
chr-11	48108173	48108181	MA1500.1	6.2e-05	-	520	PeakInsideFeature	HVAEP1_G020991
chr-11	48108173	48108181	MA1502.1	2.28e-05	+	520	PeakInsideFeature	HVAEP1_G020991
chr-11	48108173	48108181	MA1505.1	2.28e-05	+	520	PeakInsideFeature	HVAEP1_G020991
chr-11	48108173	48108181	MA1518.1	1.65e-05	+	520	PeakInsideFeature	HVAEP1_G020991
chr-11	48108173	48108181	MA1519.1	1.65e-05	+	520	PeakInsideFeature	HVAEP1_G020991
chr-11	48108174	48108184	MA0594.2	5.14e-05	-	518	PeakInsideFeature	HVAEP1_G020991
chr-11	48108174	48108189	MA0535.1	8.19e-05	-	516	PeakInsideFeature	HVAEP1_G020991
chr-11	48108177	48108188	MA0748.2	9.18e-05	+	515	PeakInsideFeature	HVAEP1_G020991
chr-11	48108177	48108192	MA0732.1	4.16e-05	+	513	PeakInsideFeature	HVAEP1_G020991
chr-11	48108177	48108193	MA0733.1	7.19e-05	+	512	PeakInsideFeature	HVAEP1_G020991
chr-11	48108179	48108187	MA0213.1	4.82e-05	+	514	PeakInsideFeature	HVAEP1_G020991
chr-11	48108179	48108188	MA1554.1	1.83e-05	-	514	PeakInsideFeature	HVAEP1_G020991
chr-11	48108179	48108190	MA0472.2	1.03e-05	+	513	PeakInsideFeature	HVAEP1_G020991
chr-11	48108179	48108191	MA0014.3	3.6e-05	-	512	PeakInsideFeature	HVAEP1_G020991
chr-11	48108181	48108189	MA0213.1	8.12e-05	-	512	PeakInsideFeature	HVAEP1_G020991
chr-11	48108181	48108189	MA1563.1	3.4e-05	+	512	PeakInsideFeature	HVAEP1_G020991
chr-11	48108181	48108196	MA0742.1	6.02e-05	+	509	PeakInsideFeature	HVAEP1_G020991
chr-11	48108181	48108198	MA0897.1	5.49e-05	+	508	PeakInsideFeature	HVAEP1_G020991
chr-11	48108181	48108198	MA0898.1	7.68e-05	+	508	PeakInsideFeature	HVAEP1_G020991
chr-11	48108324	48108338	MA0638.1	9.34e-05	-	366	PeakInsideFeature	HVAEP1_G020991
chr-11	48108324	48108338	MA1466.1	9.19e-05	+	366	PeakInsideFeature	HVAEP1_G020991
chr-11	48108325	48108335	MA1438.1	4.72e-06	+	367	PeakInsideFeature	HVAEP1_G020991
chr-11	48108325	48108339	MA0844.1	9.91e-05	-	365	PeakInsideFeature	HVAEP1_G020991
chr-11	48108326	48108334	MA0604.1	1.12e-05	+	367	PeakInsideFeature	HVAEP1_G020991
chr-11	48108326	48108335	MA0608.1	3.08e-05	+	367	PeakInsideFeature	HVAEP1_G020991
chr-11	48108326	48108336	MA0663.1	1.6e-05	+	366	PeakInsideFeature	HVAEP1_G020991
chr-11	48108326	48108336	MA0664.1	3.62e-05	+	366	PeakInsideFeature	HVAEP1_G020991
chr-11	48108326	48108336	MA0828.1	2.17e-05	-	366	PeakInsideFeature	HVAEP1_G020991
chr-11	48108326	48108336	MA1143.1	1.97e-05	+	366	PeakInsideFeature	HVAEP1_G020991
chr-11	48108341	48108352	MA0845.1	5.11e-05	-	351	PeakInsideFeature	HVAEP1_G020991
chr-11	48108342	48108352	MA0546.1	8.66e-05	-	350	PeakInsideFeature	HVAEP1_G020991
chr-11	48108421	48108433	MA0694.1	7.09e-05	+	270	PeakInsideFeature	HVAEP1_G020991
chr-11	48108422	48108437	MA0734.2	3.32e-05	+	268	PeakInsideFeature	HVAEP1_G020991
chr-11	48108422	48108437	MA1491.1	4.66e-05	+	268	PeakInsideFeature	HVAEP1_G020991
chr-11	48108422	48108438	MA1584.1	1.27e-06	+	267	PeakInsideFeature	HVAEP1_G020991
chr-11	48108423	48108437	MA0696.1	8.79e-07	+	267	PeakInsideFeature	HVAEP1_G020991
chr-11	48108423	48108437	MA0736.1	7.16e-05	+	267	PeakInsideFeature	HVAEP1_G020991
chr-11	48108423	48108437	MA0737.1	3.43e-05	+	267	PeakInsideFeature	HVAEP1_G020991
chr-11	48108423	48108438	MA0697.1	5.72e-07	+	267	PeakInsideFeature	HVAEP1_G020991
chr-11	48108423	48108438	MA0751.1	1.15e-06	+	267	PeakInsideFeature	HVAEP1_G020991
chr-11	48108424	48108435	MA0522.3	4.95e-05	+	268	PeakInsideFeature	HVAEP1_G020991
chr-11	48108424	48108435	MA1648.1	3.9e-05	+	268	PeakInsideFeature	HVAEP1_G020991
chr-11	48108424	48108438	MA0062.3	7.13e-05	+	266	PeakInsideFeature	HVAEP1_G020991
chr-11	48108425	48108439	MA1629.1	1.27e-06	-	265	PeakInsideFeature	HVAEP1_G020991
chr-11	48108426	48108437	MA1628.1	1.23e-05	-	266	PeakInsideFeature	HVAEP1_G020991
chr-11	48108426	48108438	MA1646.1	5.82e-05	-	265	PeakInsideFeature	HVAEP1_G020991
chr-11	48108447	48108458	MA0013.1	7.89e-06	+	245	PeakInsideFeature	HVAEP1_G020991
chr-11	48108473	48108485	MA0684.2	3.33e-05	-	218	PeakInsideFeature	HVAEP1_G020991
chr-11	48108475	48108484	MA0242.1	3.16e-06	-	218	PeakInsideFeature	HVAEP1_G020991
chr-11	48108475	48108484	MA0511.2	5.45e-06	-	218	PeakInsideFeature	HVAEP1_G020991
chr-11	48108527	48108541	MA0602.1	1.04e-05	+	163	PeakInsideFeature	HVAEP1_G020991
chr-11	48108668	48108682	MA0119.1	4.74e-05	-	22	PeakInsideFeature	HVAEP1_G020991
chr-11	48108926	48108941	MA1538.1	2.2e-05	+	236	Upstream	HVAEP1_G020991
chr-11	48108930	48108943	MA0488.1	2.29e-05	+	239	Upstream	HVAEP1_G020991
chr-11	48108930	48108945	MA1145.1	7.72e-06	-	240	Upstream	HVAEP1_G020991
chr-11	48108931	48108942	MA1704.1	1.52e-05	+	239	Upstream	HVAEP1_G020991
chr-11	48108931	48108944	MA0018.4	1.72e-05	+	240	Upstream	HVAEP1_G020991
chr-11	48108931	48108944	MA0749.1	9.98e-05	+	240	Upstream	HVAEP1_G020991
chr-11	48108931	48108944	MA1632.1	1.28e-05	+	240	Upstream	HVAEP1_G020991
chr-11	48108931	48108945	MA0834.1	1.66e-05	+	241	Upstream	HVAEP1_G020991
chr-11	48108931	48108946	MA1145.1	2.49e-05	+	241	Upstream	HVAEP1_G020991
chr-11	48108932	48108943	MA1127.1	5.69e-06	+	240	Upstream	HVAEP1_G020991
chr-11	48108932	48108943	MA1131.1	1.44e-05	+	240	Upstream	HVAEP1_G020991
chr-11	48108932	48108944	MA0656.1	1.86e-05	+	241	Upstream	HVAEP1_G020991
chr-11	48108932	48108944	MA0840.1	1.9e-05	-	241	Upstream	HVAEP1_G020991
chr-11	48108932	48108944	MA1133.1	4.59e-06	-	241	Upstream	HVAEP1_G020991
chr-11	48108932	48108944	MA1139.1	1.95e-05	+	241	Upstream	HVAEP1_G020991
chr-11	48108932	48108944	MA1140.2	6.18e-06	+	241	Upstream	HVAEP1_G020991
chr-11	48108932	48108945	MA1632.1	2.05e-05	-	241	Upstream	HVAEP1_G020991
chr-11	48108932	48108948	MA1126.1	1.48e-05	+	243	Upstream	HVAEP1_G020991
chr-11	48108933	48108943	MA1129.1	2.27e-05	-	241	Upstream	HVAEP1_G020991
chr-11	48108933	48108943	MA1136.1	1.92e-05	+	241	Upstream	HVAEP1_G020991
chr-11	48108933	48108943	MA1143.1	4.8e-05	+	241	Upstream	HVAEP1_G020991
chr-11	48108933	48108944	MA1127.1	5.89e-05	-	241	Upstream	HVAEP1_G020991
chr-11	48108933	48108944	MA1131.1	4.45e-05	-	241	Upstream	HVAEP1_G020991
chr-11	48108934	48108944	MA1438.1	9.14e-05	-	242	Upstream	HVAEP1_G020991
chr-11	48109006	48109018	MA0641.1	6.47e-05	+	315	Upstream	HVAEP1_G020991
chr-11	48109006	48109018	MA1483.1	5.4e-05	+	315	Upstream	HVAEP1_G020991
chr-11	48109007	48109017	MA1484.1	1.68e-05	+	315	Upstream	HVAEP1_G020991
chr-11	48109007	48109018	MA0136.2	6.3e-05	+	315	Upstream	HVAEP1_G020991
chr-11	48109007	48109018	MA0762.1	2.2e-05	+	315	Upstream	HVAEP1_G020991
chr-11	48109008	48109018	MA0028.2	1.73e-05	+	316	Upstream	HVAEP1_G020991
chr-11	48109008	48109018	MA0098.3	3.68e-05	+	316	Upstream	HVAEP1_G020991
chr-11	48109008	48109018	MA0156.2	1.78e-05	+	316	Upstream	HVAEP1_G020991
chr-11	48109008	48109018	MA0474.2	2.88e-05	+	316	Upstream	HVAEP1_G020991
chr-11	48109008	48109018	MA0475.2	2.57e-05	+	316	Upstream	HVAEP1_G020991
chr-11	48109008	48109018	MA0645.1	3.14e-05	+	316	Upstream	HVAEP1_G020991
chr-11	48109008	48109018	MA0759.1	1.58e-05	+	316	Upstream	HVAEP1_G020991
chr-11	48109008	48109018	MA0760.1	3.28e-05	+	316	Upstream	HVAEP1_G020991
chr-11	48109008	48109018	MA0763.1	2.75e-05	+	316	Upstream	HVAEP1_G020991
chr-11	48109008	48109019	MA0765.2	6.45e-05	-	316	Upstream	HVAEP1_G020991
chr-11	48109009	48109016	MA0026.1	7.28e-05	+	315	Upstream	HVAEP1_G020991
chr-11	48109020	48109027	MA0026.1	9.03e-05	+	326	Upstream	HVAEP1_G020991
chr-11	48109051	48109061	MA0868.2	6.22e-05	+	359	Upstream	HVAEP1_G020991
chr-11	48109051	48109061	MA1152.1	8.32e-05	-	359	Upstream	HVAEP1_G020991
chr-11	48109052	48109061	MA0077.1	9.59e-05	-	359	Upstream	HVAEP1_G020991
chr-11	48109081	48109096	MA0598.3	5.23e-05	-	391	Upstream	HVAEP1_G020991
chr-11	48109082	48109096	MA0062.3	1.28e-05	-	392	Upstream	HVAEP1_G020991
chr-11	48109082	48109096	MA0473.3	4e-05	+	392	Upstream	HVAEP1_G020991
chr-11	48109082	48109096	MA0761.2	8.87e-06	+	392	Upstream	HVAEP1_G020991
chr-11	48109083	48109093	MA1484.1	1.98e-05	+	391	Upstream	HVAEP1_G020991
chr-11	48109083	48109094	MA0136.2	9.15e-05	+	391	Upstream	HVAEP1_G020991
chr-11	48109083	48109094	MA0686.1	9.12e-06	+	391	Upstream	HVAEP1_G020991
chr-11	48109083	48109094	MA0762.1	3.5e-05	+	391	Upstream	HVAEP1_G020991
chr-11	48109083	48109095	MA1102.2	7.55e-05	+	392	Upstream	HVAEP1_G020991
chr-11	48109083	48109096	MA0750.2	3.21e-05	+	392	Upstream	HVAEP1_G020991
chr-11	48109083	48109097	MA0640.2	8.82e-05	-	393	Upstream	HVAEP1_G020991
chr-11	48109084	48109094	MA0098.3	1.72e-05	+	392	Upstream	HVAEP1_G020991
chr-11	48109084	48109094	MA0156.2	5.01e-05	+	392	Upstream	HVAEP1_G020991
chr-11	48109084	48109094	MA0474.2	2.72e-05	+	392	Upstream	HVAEP1_G020991
chr-11	48109084	48109094	MA0475.2	3.89e-05	+	392	Upstream	HVAEP1_G020991
chr-11	48109084	48109094	MA0759.1	9.84e-05	+	392	Upstream	HVAEP1_G020991
chr-11	48109084	48109094	MA0760.1	3.15e-05	+	392	Upstream	HVAEP1_G020991
chr-11	48109084	48109094	MA0763.1	7.19e-05	+	392	Upstream	HVAEP1_G020991
chr-11	48109084	48109095	MA0076.2	9.96e-05	-	392	Upstream	HVAEP1_G020991
chr-11	48109085	48109096	MA0506.1	5.39e-06	+	393	Upstream	HVAEP1_G020991
chr-11	48109085	48109096	MA1522.1	7.39e-05	-	393	Upstream	HVAEP1_G020991
chr-11	48109098	48109114	MA0681.2	7.65e-05	-	409	Upstream	HVAEP1_G020991
chr-11	48109101	48109112	MA0713.1	5.22e-05	+	409	Upstream	HVAEP1_G020991
chr-11	48109110	48109125	MA1625.1	9.23e-05	+	420	Upstream	HVAEP1_G020991
chr-11	48109112	48109123	MA0144.2	2.54e-05	-	420	Upstream	HVAEP1_G020991
chr-11	48109112	48109124	MA1458.1	1.1e-06	+	421	Upstream	HVAEP1_G020991
chr-11	48109112	48109127	MA1579.1	1.67e-05	+	422	Upstream	HVAEP1_G020991
chr-11	48109115	48109136	MA0138.2	2.58e-05	+	428	Upstream	HVAEP1_G020991
chr-11	48109129	48109141	MA1112.2	9.93e-05	+	438	Upstream	HVAEP1_G020991
chr-11	48109134	48109142	MA1153.1	8.01e-05	+	441	Upstream	HVAEP1_G020991
chr-11	48109134	48109144	MA0795.1	5.23e-06	-	442	Upstream	HVAEP1_G020991
chr-11	48109134	48109144	MA1557.1	8.77e-06	-	442	Upstream	HVAEP1_G020991
chr-11	48109240	48109252	MA0041.1	7.69e-06	+	549	Upstream	HVAEP1_G020991
chr-11	48109257	48109268	MA0536.1	7.16e-05	+	565	Upstream	HVAEP1_G020991
chr-11	48109260	48109270	MA0868.2	6e-05	-	568	Upstream	HVAEP1_G020991
chr-11	48109273	48109287	MA0758.1	1.33e-05	-	583	Upstream	HVAEP1_G020991
chr-11	48109274	48109286	MA0865.1	5.52e-05	-	583	Upstream	HVAEP1_G020991
chr-11	48109274	48109287	MA0471.2	1.37e-05	+	583	Upstream	HVAEP1_G020991
chr-11	48109276	48109287	MA1122.1	1.75e-05	+	584	Upstream	HVAEP1_G020991
chr-11	48109277	48109287	MA1484.1	3.06e-06	+	585	Upstream	HVAEP1_G020991
chr-11	48109277	48109288	MA0136.2	7.46e-05	+	585	Upstream	HVAEP1_G020991
chr-11	48109277	48109288	MA0762.1	2.47e-05	+	585	Upstream	HVAEP1_G020991
chr-11	48109277	48109290	MA0750.2	3.81e-05	+	586	Upstream	HVAEP1_G020991
chr-11	48109278	48109288	MA0028.2	2.81e-05	+	586	Upstream	HVAEP1_G020991
chr-11	48109278	48109288	MA0098.3	1.6e-05	+	586	Upstream	HVAEP1_G020991
chr-11	48109278	48109288	MA0156.2	2.25e-05	+	586	Upstream	HVAEP1_G020991
chr-11	48109278	48109288	MA0474.2	1.67e-05	+	586	Upstream	HVAEP1_G020991
chr-11	48109278	48109288	MA0475.2	1.43e-05	+	586	Upstream	HVAEP1_G020991
chr-11	48109278	48109288	MA0624.1	9.78e-06	-	586	Upstream	HVAEP1_G020991
chr-11	48109278	48109288	MA0625.1	1.92e-05	-	586	Upstream	HVAEP1_G020991
chr-11	48109278	48109288	MA0645.1	9.28e-05	+	586	Upstream	HVAEP1_G020991
chr-11	48109278	48109288	MA0759.1	2.45e-05	+	586	Upstream	HVAEP1_G020991
chr-11	48109278	48109288	MA0760.1	3.45e-05	+	586	Upstream	HVAEP1_G020991
chr-11	48109278	48109288	MA0763.1	7.85e-05	+	586	Upstream	HVAEP1_G020991
chr-11	48109278	48109288	MA1525.1	8.39e-05	+	586	Upstream	HVAEP1_G020991
chr-11	48109278	48109289	MA0076.2	2.19e-05	-	586	Upstream	HVAEP1_G020991
chr-11	48109279	48109286	MA0026.1	2.43e-05	+	585	Upstream	HVAEP1_G020991
chr-11	48109279	48109287	MA0916.1	5.81e-06	+	586	Upstream	HVAEP1_G020991
chr-11	48110383	48110395	MA0776.1	6.11e-05	-	1692	Upstream	HVAEP1_G020991
chr-11	48110387	48110399	MA1471.1	4.8e-05	-	1696	Upstream	HVAEP1_G020991
chr-11	48133566	48133574	MA1563.1	1.2e-05	-	430	Upstream	HVAEP1_G020992
chr-11	48133900	48133914	MA1621.1	8.57e-05	+	93	Upstream	HVAEP1_G020992
chr-11	48133901	48133912	MA0521.1	2.44e-05	-	94	Upstream	HVAEP1_G020992
chr-11	48133901	48133913	MA0783.1	2.33e-05	-	93	Upstream	HVAEP1_G020992
chr-11	48133901	48133913	MA1620.1	5.06e-05	+	93	Upstream	HVAEP1_G020992
chr-11	48133901	48133914	MA0086.2	2.39e-05	-	93	Upstream	HVAEP1_G020992
chr-11	48133901	48133914	MA0499.2	2.07e-05	+	93	Upstream	HVAEP1_G020992
chr-11	48133901	48133914	MA0745.2	1.61e-05	+	93	Upstream	HVAEP1_G020992
chr-11	48133901	48133914	MA1631.1	8.16e-05	+	93	Upstream	HVAEP1_G020992
chr-11	48133902	48133912	MA0820.1	4.91e-05	+	93	Upstream	HVAEP1_G020992
chr-11	48133902	48133912	MA1558.1	3.04e-05	-	93	Upstream	HVAEP1_G020992
chr-11	48133902	48133912	MA1559.1	1.26e-05	-	93	Upstream	HVAEP1_G020992
chr-11	48133902	48133913	MA0103.3	3.23e-05	+	93	Upstream	HVAEP1_G020992
chr-11	48133979	48133995	MA0681.2	8.29e-05	+	13	Upstream	HVAEP1_G020992
chr-11	48133981	48133992	MA0715.1	8.31e-05	-	14	Upstream	HVAEP1_G020992
chr-11	48134006	48134019	MA1104.2	9.68e-06	+	12	PeakInsideFeature	HVAEP1_G020992
chr-11	48134088	48134103	MA0497.1	6.52e-05	+	95	PeakInsideFeature	HVAEP1_G020992
chr-11	48172956	48172967	MA1704.1	6.33e-05	+	106	PeakInsideFeature	HVAEP1_G020995
chr-11	48172957	48172967	MA1438.1	3.14e-05	+	107	PeakInsideFeature	HVAEP1_G020995
chr-11	48172957	48172968	MA1127.1	5.91e-05	+	107	PeakInsideFeature	HVAEP1_G020995
chr-11	48172957	48172969	MA1475.1	5.63e-05	+	108	PeakInsideFeature	HVAEP1_G020995
chr-11	48172958	48172966	MA0604.1	6.85e-05	+	107	PeakInsideFeature	HVAEP1_G020995
chr-11	48172958	48172968	MA1129.1	5.83e-05	+	108	PeakInsideFeature	HVAEP1_G020995
chr-11	48172958	48172968	MA1136.1	7.54e-05	+	108	PeakInsideFeature	HVAEP1_G020995
chr-11	48172958	48172968	MA1143.1	5.3e-05	+	108	PeakInsideFeature	HVAEP1_G020995
chr-11	48193004	48193018	MA0509.2	6.11e-05	+	1188	Upstream	HVAEP1_G020996
chr-11	48193004	48193018	MA0798.2	3.04e-05	+	1188	Upstream	HVAEP1_G020996
chr-11	48193005	48193014	MA0739.1	8.53e-05	-	1186	Upstream	HVAEP1_G020996
chr-11	48193005	48193014	MA1554.1	3.31e-05	+	1186	Upstream	HVAEP1_G020996
chr-11	48193005	48193021	MA0510.2	7.03e-06	-	1190	Upstream	HVAEP1_G020996
chr-11	48193005	48193021	MA0600.2	1.67e-05	-	1190	Upstream	HVAEP1_G020996
chr-11	48193005	48193021	MA0799.1	1e-05	-	1190	Upstream	HVAEP1_G020996
chr-11	48225928	48225937	MA0084.1	3.68e-05	+	4224	PeakInsideFeature	HVAEP1_G020997
chr-11	48230758	48230768	MA1152.1	5.2e-05	-	9055	PeakInsideFeature	HVAEP1_G020997
chr-11	48230758	48230769	MA0445.1	2.55e-05	-	9055	PeakInsideFeature	HVAEP1_G020997
chr-11	48230759	48230768	MA0077.1	6.82e-05	-	9055	PeakInsideFeature	HVAEP1_G020997
chr-11	48230775	48230785	MA0606.1	1.68e-05	+	9072	PeakInsideFeature	HVAEP1_G020997
chr-11	48230822	48230833	MA0032.2	8.38e-05	+	9119	PeakInsideFeature	HVAEP1_G020997
chr-11	48230890	48230903	MA0698.1	3.83e-05	+	9188	PeakInsideFeature	HVAEP1_G020997
chr-11	48230891	48230903	MA0783.1	5.19e-05	+	9189	PeakInsideFeature	HVAEP1_G020997
chr-11	48230891	48230904	MA1618.1	4.74e-05	+	9189	PeakInsideFeature	HVAEP1_G020997
chr-11	48230892	48230902	MA0667.1	6.57e-06	-	9189	PeakInsideFeature	HVAEP1_G020997
chr-11	48230892	48230902	MA0816.1	2.35e-05	-	9189	PeakInsideFeature	HVAEP1_G020997
chr-11	48230892	48230902	MA1468.1	6.51e-05	-	9189	PeakInsideFeature	HVAEP1_G020997
chr-11	48230892	48230903	MA0521.1	2.76e-05	+	9189	PeakInsideFeature	HVAEP1_G020997
chr-11	48296224	48296238	MA0798.2	7.78e-05	-	340	PeakInsideFeature	HVAEP1_G020999
chr-11	48296229	48296241	MA1593.1	3.48e-05	+	336	PeakInsideFeature	HVAEP1_G020999
chr-11	48303430	48303441	MA0715.1	8.31e-05	-	3	OverlapStart	HVAEP1_G021000
chr-11	48321388	48321396	MA0693.2	3.15e-05	-	83	Upstream	HVAEP1_G021002
chr-11	48321395	48321408	MA0507.1	4.23e-05	-	74	Upstream	HVAEP1_G021002
chr-11	48321422	48321436	MA1629.1	6.93e-05	-	46	Upstream	HVAEP1_G021002
chr-11	48321423	48321435	MA0500.2	4.94e-05	-	46	Upstream	HVAEP1_G021002
chr-11	48321423	48321435	MA1619.1	2.7e-05	+	46	Upstream	HVAEP1_G021002
chr-11	48321423	48321435	MA1620.1	7.29e-05	-	46	Upstream	HVAEP1_G021002
chr-11	48321425	48321437	MA1655.1	6.06e-05	-	44	Upstream	HVAEP1_G021002
chr-11	48321624	48321634	MA0514.1	1.62e-05	+	154	PeakInsideFeature	HVAEP1_G021002
chr-11	48747699	48747709	MA0828.1	6.49e-05	+	111	PeakInsideFeature	HVAEP1_G021019
chr-11	48886462	48886472	MA0767.1	2.49e-05	-	10	Upstream	HVAEP1_G021022
chr-11	48886463	48886471	MA0917.1	1.38e-05	-	10	Upstream	HVAEP1_G021022
chr-11	48886463	48886473	MA1578.1	1.66e-05	+	9	Upstream	HVAEP1_G021022
chr-11	48886464	48886474	MA1578.1	8.93e-05	+	8	Upstream	HVAEP1_G021022
chr-11	48886490	48886497	MA0164.1	9.11e-05	+	16	PeakInsideFeature	HVAEP1_G021022
chr-11	48886490	48886503	MA0486.2	8.96e-07	-	19	PeakInsideFeature	HVAEP1_G021022
chr-11	48886490	48886503	MA0770.1	4.63e-07	-	19	PeakInsideFeature	HVAEP1_G021022
chr-11	48886490	48886503	MA0771.1	1.56e-07	-	19	PeakInsideFeature	HVAEP1_G021022
chr-11	48886490	48886505	MA1579.1	1.2e-05	-	20	PeakInsideFeature	HVAEP1_G021022
chr-11	48886491	48886498	MA0164.1	9.11e-05	-	17	PeakInsideFeature	HVAEP1_G021022
chr-11	48886491	48886503	MA1646.1	3.11e-05	-	20	PeakInsideFeature	HVAEP1_G021022
chr-11	48886493	48886501	MA0916.1	9.81e-05	-	20	PeakInsideFeature	HVAEP1_G021022
chr-11	48886493	48886505	MA1458.1	1.94e-07	-	22	PeakInsideFeature	HVAEP1_G021022
chr-11	48886494	48886504	MA0092.1	9.23e-05	+	22	PeakInsideFeature	HVAEP1_G021022
chr-11	48886495	48886508	MA0770.1	7.23e-05	+	24	PeakInsideFeature	HVAEP1_G021022
chr-11	48904645	48904658	MA0842.2	4.88e-05	+	18174	PeakInsideFeature	HVAEP1_G021022
chr-11	48904646	48904658	MA0117.2	3.79e-05	+	18175	PeakInsideFeature	HVAEP1_G021022
chr-11	48904646	48904658	MA1593.1	7.62e-05	-	18175	PeakInsideFeature	HVAEP1_G021022
chr-11	48904647	48904657	MA0691.1	3.16e-05	+	18175	PeakInsideFeature	HVAEP1_G021022
chr-11	48929197	48929209	MA0647.1	7.89e-05	-	811	PeakInsideFeature	HVAEP1_G021023
chr-11	48929217	48929225	MA0222.1	4.56e-05	+	793	PeakInsideFeature	HVAEP1_G021023
chr-11	48929246	48929257	MA0012.1	4.95e-05	+	763	PeakInsideFeature	HVAEP1_G021023
chr-11	48929251	48929269	MA1529.1	1.02e-05	-	754	PeakInsideFeature	HVAEP1_G021023
chr-11	48929253	48929266	MA0086.2	2.49e-05	+	755	PeakInsideFeature	HVAEP1_G021023
chr-11	48929253	48929266	MA0499.2	3.15e-05	-	755	PeakInsideFeature	HVAEP1_G021023
chr-11	48929253	48929266	MA0745.2	1.66e-05	-	755	PeakInsideFeature	HVAEP1_G021023
chr-11	48929253	48929266	MA0830.2	4.89e-06	-	755	PeakInsideFeature	HVAEP1_G021023
chr-11	48929253	48929266	MA1631.1	3.59e-06	-	755	PeakInsideFeature	HVAEP1_G021023
chr-11	48929253	48929267	MA1621.1	1.96e-05	-	754	PeakInsideFeature	HVAEP1_G021023
chr-11	48929253	48929267	MA1652.1	3.14e-05	+	754	PeakInsideFeature	HVAEP1_G021023
chr-11	48929254	48929265	MA0103.3	1.33e-06	-	755	PeakInsideFeature	HVAEP1_G021023
chr-11	48929254	48929265	MA0506.1	1.82e-05	+	755	PeakInsideFeature	HVAEP1_G021023
chr-11	48929254	48929265	MA0522.3	2.16e-06	-	755	PeakInsideFeature	HVAEP1_G021023
chr-11	48929254	48929265	MA1648.1	2.42e-06	-	755	PeakInsideFeature	HVAEP1_G021023
chr-11	48929254	48929266	MA1620.1	2.78e-05	-	754	PeakInsideFeature	HVAEP1_G021023
chr-11	48929255	48929265	MA0048.2	4.19e-05	+	754	PeakInsideFeature	HVAEP1_G021023
chr-11	48929255	48929265	MA0820.1	6.05e-05	-	754	PeakInsideFeature	HVAEP1_G021023
chr-11	48929255	48929265	MA1558.1	1.56e-05	+	754	PeakInsideFeature	HVAEP1_G021023
chr-11	48929255	48929265	MA1559.1	1.54e-05	+	754	PeakInsideFeature	HVAEP1_G021023
chr-11	48929255	48929265	MA1560.1	9.86e-05	+	754	PeakInsideFeature	HVAEP1_G021023
chr-11	48929255	48929266	MA0521.1	3.3e-05	+	754	PeakInsideFeature	HVAEP1_G021023
chr-11	48929306	48929323	MA1527.1	7.71e-07	-	700	PeakInsideFeature	HVAEP1_G021023
chr-11	48929341	48929354	MA0507.1	8.34e-05	+	667	PeakInsideFeature	HVAEP1_G021023
chr-11	48929342	48929354	MA0786.1	4.99e-05	-	666	PeakInsideFeature	HVAEP1_G021023
chr-11	48929342	48929354	MA0787.1	7.37e-05	-	666	PeakInsideFeature	HVAEP1_G021023
chr-11	48929342	48929355	MA0627.2	7.12e-05	-	666	PeakInsideFeature	HVAEP1_G021023
chr-11	48929342	48929355	MA0788.1	2.48e-05	-	666	PeakInsideFeature	HVAEP1_G021023
chr-11	48929343	48929354	MA1115.1	6.49e-05	-	666	PeakInsideFeature	HVAEP1_G021023
chr-11	48929344	48929353	MA0789.1	8.65e-05	-	666	PeakInsideFeature	HVAEP1_G021023
chr-11	48929346	48929360	MA0790.1	4.92e-05	+	661	PeakInsideFeature	HVAEP1_G021023
chr-11	48929346	48929362	MA0791.1	6.92e-05	+	660	PeakInsideFeature	HVAEP1_G021023
chr-11	48929358	48929372	MA0852.2	2.89e-05	-	649	PeakInsideFeature	HVAEP1_G021023
chr-11	48929359	48929370	MA0480.1	4.35e-05	+	650	PeakInsideFeature	HVAEP1_G021023
chr-11	48929359	48929371	MA1446.1	3.26e-05	-	649	PeakInsideFeature	HVAEP1_G021023
chr-11	48929360	48929371	MA1103.2	3.83e-05	-	649	PeakInsideFeature	HVAEP1_G021023
chr-11	48929360	48929371	MA1606.1	6.87e-05	-	649	PeakInsideFeature	HVAEP1_G021023
chr-11	48929360	48929374	MA0030.1	1.25e-06	-	647	PeakInsideFeature	HVAEP1_G021023
chr-11	48929360	48929374	MA1607.1	9.88e-05	-	647	PeakInsideFeature	HVAEP1_G021023
chr-11	48929361	48929369	MA0157.2	4.28e-05	-	649	PeakInsideFeature	HVAEP1_G021023
chr-11	48929361	48929369	MA0613.1	4.28e-05	-	649	PeakInsideFeature	HVAEP1_G021023
chr-11	48929361	48929369	MA0614.1	4.28e-05	-	649	PeakInsideFeature	HVAEP1_G021023
chr-11	48929361	48929369	MA0920.1	5.92e-05	-	649	PeakInsideFeature	HVAEP1_G021023
chr-11	48929361	48929369	MA1489.1	4.28e-05	-	649	PeakInsideFeature	HVAEP1_G021023
chr-11	48929361	48929372	MA0458.1	7.47e-05	+	648	PeakInsideFeature	HVAEP1_G021023
chr-11	48929362	48929372	MA0908.1	8.49e-05	-	647	PeakInsideFeature	HVAEP1_G021023
chr-11	48929362	48929373	MA0873.1	4.89e-05	-	647	PeakInsideFeature	HVAEP1_G021023
chr-11	48929362	48929373	MA0906.1	5.58e-05	-	647	PeakInsideFeature	HVAEP1_G021023
chr-11	48929998	48930010	MA1646.1	1.62e-05	-	10	PeakInsideFeature	HVAEP1_G021023
chr-11	48930091	48930107	MA0683.1	3.41e-05	+	85	Upstream	HVAEP1_G021023
chr-11	48930106	48930118	MA0865.1	2.47e-05	-	98	Upstream	HVAEP1_G021023
chr-11	48930107	48930113	MA0185.1	6.72e-05	+	96	Upstream	HVAEP1_G021023
chr-11	48930186	48930197	MA0060.3	8.41e-05	-	177	Upstream	HVAEP1_G021023
chr-11	48930186	48930197	MA1644.1	8.13e-05	-	177	Upstream	HVAEP1_G021023
chr-11	48930186	48930198	MA0070.1	3.36e-05	-	178	Upstream	HVAEP1_G021023
chr-11	48930187	48930195	MA0611.1	2.91e-05	-	177	Upstream	HVAEP1_G021023
chr-11	48930191	48930198	MA0193.1	6.98e-05	-	180	Upstream	HVAEP1_G021023
chr-11	48930232	48930247	MA0501.1	8.75e-05	+	225	Upstream	HVAEP1_G021023
chr-11	48930239	48930249	MA1467.1	9.82e-05	-	230	Upstream	HVAEP1_G021023
chr-11	49083418	49083431	MA1457.1	2.9e-05	+	612	Upstream	HVAEP1_G021030
chr-11	49083614	49083631	MA0007.3	6.38e-05	-	414	Upstream	HVAEP1_G021030
chr-11	49083614	49083631	MA0113.3	4.94e-05	+	414	Upstream	HVAEP1_G021030
chr-11	49083614	49083631	MA0727.1	2.51e-05	+	414	Upstream	HVAEP1_G021030
chr-11	49083615	49083629	MA1629.1	8.16e-05	+	414	Upstream	HVAEP1_G021030
chr-11	49083615	49083630	MA0598.3	4.57e-05	-	414	Upstream	HVAEP1_G021030
chr-11	49083616	49083630	MA0062.3	2.71e-06	-	413	Upstream	HVAEP1_G021030
chr-11	49083616	49083630	MA0473.3	1.41e-05	+	413	Upstream	HVAEP1_G021030
chr-11	49083616	49083630	MA0761.2	1.67e-06	+	413	Upstream	HVAEP1_G021030
chr-11	49083617	49083627	MA1484.1	2.84e-05	+	414	Upstream	HVAEP1_G021030
chr-11	49083617	49083628	MA0686.1	6.56e-05	+	414	Upstream	HVAEP1_G021030
chr-11	49083617	49083628	MA0762.1	7.8e-05	+	414	Upstream	HVAEP1_G021030
chr-11	49083617	49083630	MA0750.2	4.99e-05	+	413	Upstream	HVAEP1_G021030
chr-11	49083618	49083628	MA0098.3	3.54e-05	+	413	Upstream	HVAEP1_G021030
chr-11	49083618	49083628	MA0156.2	5.25e-05	+	413	Upstream	HVAEP1_G021030
chr-11	49083618	49083628	MA0474.2	4.04e-05	+	413	Upstream	HVAEP1_G021030
chr-11	49083618	49083628	MA0475.2	6.06e-05	+	413	Upstream	HVAEP1_G021030
chr-11	49083618	49083628	MA0760.1	4.71e-05	+	413	Upstream	HVAEP1_G021030
chr-11	49083618	49083628	MA0763.1	6.76e-05	+	413	Upstream	HVAEP1_G021030
chr-11	49083619	49083630	MA0506.1	6.11e-05	+	412	Upstream	HVAEP1_G021030
chr-11	49083690	49083705	MA1636.1	8.55e-06	-	339	Upstream	HVAEP1_G021030
chr-11	49083691	49083705	MA0102.4	6.65e-06	+	338	Upstream	HVAEP1_G021030
chr-11	49083691	49083705	MA0833.2	1.81e-05	-	338	Upstream	HVAEP1_G021030
chr-11	49083692	49083705	MA0836.2	1.18e-05	+	338	Upstream	HVAEP1_G021030
chr-11	49083693	49083703	MA0466.2	7.57e-05	-	338	Upstream	HVAEP1_G021030
chr-11	49083693	49083703	MA0837.1	5.65e-05	-	338	Upstream	HVAEP1_G021030
chr-11	49083957	49083973	MA1699.1	4.98e-05	-	71	Upstream	HVAEP1_G021030
chr-11	49084105	49084121	MA1592.1	6.85e-06	+	77	PeakInsideFeature	HVAEP1_G021030
chr-11	49084114	49084125	MA0060.3	3e-05	-	83	PeakInsideFeature	HVAEP1_G021030
chr-11	49084114	49084125	MA1644.1	2.44e-05	-	83	PeakInsideFeature	HVAEP1_G021030
chr-11	49084115	49084127	MA0502.2	7.6e-06	+	85	PeakInsideFeature	HVAEP1_G021030
chr-11	49445171	49445182	MA0141.3	8.69e-07	-	276	PeakInsideFeature	HVAEP1_G021039
chr-11	49445171	49445182	MA1111.1	3.85e-05	-	276	PeakInsideFeature	HVAEP1_G021039
chr-11	49445171	49445184	MA0592.3	9.31e-06	-	275	PeakInsideFeature	HVAEP1_G021039
chr-11	49445171	49445186	MA0505.1	2.98e-05	-	274	PeakInsideFeature	HVAEP1_G021039
chr-11	49445172	49445181	MA1535.1	5.32e-05	-	276	PeakInsideFeature	HVAEP1_G021039
chr-11	49445172	49445182	MA0643.1	1.58e-06	-	275	PeakInsideFeature	HVAEP1_G021039
chr-11	49445172	49445183	MA1540.1	1.29e-05	-	275	PeakInsideFeature	HVAEP1_G021039
chr-11	49445173	49445183	MA0071.1	1.14e-06	-	274	PeakInsideFeature	HVAEP1_G021039
chr-11	49445173	49445190	MA0730.1	5.02e-07	-	271	PeakInsideFeature	HVAEP1_G021039
chr-11	49445173	49445190	MA0860.1	4.39e-06	-	271	PeakInsideFeature	HVAEP1_G021039
chr-11	49445173	49445192	MA0494.1	1.58e-05	+	270	PeakInsideFeature	HVAEP1_G021039
chr-11	49445201	49445211	MA0795.1	8.88e-05	-	246	PeakInsideFeature	HVAEP1_G021039
chr-11	49445262	49445279	MA0159.1	3.55e-05	-	182	PeakInsideFeature	HVAEP1_G021039
chr-11	49445288	49445305	MA0112.3	2.98e-05	-	156	PeakInsideFeature	HVAEP1_G021039
chr-11	49445292	49445307	MA0527.1	2e-05	+	153	PeakInsideFeature	HVAEP1_G021039
chr-11	49445292	49445308	MA0735.1	2.99e-05	-	152	PeakInsideFeature	HVAEP1_G021039
chr-11	49445293	49445304	MA0748.2	3.69e-05	-	154	PeakInsideFeature	HVAEP1_G021039
chr-11	49445299	49445314	MA1579.1	3.46e-05	-	146	PeakInsideFeature	HVAEP1_G021039
chr-11	49445301	49445312	MA0925.1	2.27e-05	+	146	PeakInsideFeature	HVAEP1_G021039
chr-11	49445303	49445311	MA1153.1	5.81e-06	+	145	PeakInsideFeature	HVAEP1_G021039
chr-11	49445303	49445313	MA0795.1	1.12e-05	-	144	PeakInsideFeature	HVAEP1_G021039
chr-11	49445303	49445313	MA1557.1	1.38e-05	-	144	PeakInsideFeature	HVAEP1_G021039
chr-11	49445345	49445353	MA0831.2	2.93e-05	-	103	PeakInsideFeature	HVAEP1_G021039
chr-11	49445345	49445355	MA0636.1	2.41e-05	+	102	PeakInsideFeature	HVAEP1_G021039
chr-11	49445345	49445355	MA0664.1	3.59e-06	-	102	PeakInsideFeature	HVAEP1_G021039
chr-11	49445347	49445355	MA0831.2	9.7e-06	+	101	PeakInsideFeature	HVAEP1_G021039
chr-11	49445391	49445408	MA1541.1	4.8e-05	+	53	PeakInsideFeature	HVAEP1_G021039
chr-11	49445396	49445406	MA0603.1	4.17e-06	+	51	PeakInsideFeature	HVAEP1_G021039
chr-11	49445396	49445406	MA1106.1	4.82e-05	-	51	PeakInsideFeature	HVAEP1_G021039
chr-11	49445396	49445407	MA0871.2	8.07e-06	-	51	PeakInsideFeature	HVAEP1_G021039
chr-11	49445396	49445408	MA1449.1	3.85e-05	+	50	PeakInsideFeature	HVAEP1_G021039
chr-11	49445397	49445405	MA0831.2	3.17e-05	-	51	PeakInsideFeature	HVAEP1_G021039
chr-11	49445397	49445407	MA0058.3	1.56e-05	-	50	PeakInsideFeature	HVAEP1_G021039
chr-11	49445397	49445407	MA0616.2	1.66e-05	+	50	PeakInsideFeature	HVAEP1_G021039
chr-11	49445397	49445407	MA0636.1	1.56e-05	-	50	PeakInsideFeature	HVAEP1_G021039
chr-11	49445397	49445407	MA0649.1	3.05e-05	+	50	PeakInsideFeature	HVAEP1_G021039
chr-11	49445397	49445407	MA0664.1	4.64e-05	+	50	PeakInsideFeature	HVAEP1_G021039
chr-11	49445397	49445407	MA0692.1	3.97e-05	-	50	PeakInsideFeature	HVAEP1_G021039
chr-11	49445397	49445407	MA0823.1	1.73e-05	-	50	PeakInsideFeature	HVAEP1_G021039
chr-11	49445397	49445407	MA0825.1	2.12e-05	-	50	PeakInsideFeature	HVAEP1_G021039
chr-11	49445397	49445407	MA0828.1	3.48e-05	-	50	PeakInsideFeature	HVAEP1_G021039
chr-11	49445397	49445407	MA1099.2	2.13e-05	+	50	PeakInsideFeature	HVAEP1_G021039
chr-11	49445397	49445407	MA1464.1	1.06e-05	+	50	PeakInsideFeature	HVAEP1_G021039
chr-11	49445398	49445406	MA0622.1	1.89e-05	+	50	PeakInsideFeature	HVAEP1_G021039
chr-11	49445398	49445408	MA0603.1	8.96e-05	-	49	PeakInsideFeature	HVAEP1_G021039
chr-11	49445443	49445454	MA0925.1	9.78e-05	+	4	OverlapStart	HVAEP1_G021039
chr-11	49461738	49461753	MA0541.1	1.67e-06	-	105	PeakInsideFeature	HVAEP1_G021040
chr-11	49461738	49461754	MA0864.2	2.36e-06	-	106	PeakInsideFeature	HVAEP1_G021040
chr-11	49461739	49461753	MA0470.2	3.87e-07	-	106	PeakInsideFeature	HVAEP1_G021040
chr-11	49461739	49461754	MA0541.1	8.54e-06	+	106	PeakInsideFeature	HVAEP1_G021040
chr-11	49461741	49461756	MA0535.1	4.44e-05	+	108	PeakInsideFeature	HVAEP1_G021040
chr-11	49461743	49461752	MA0671.1	2.84e-05	+	107	PeakInsideFeature	HVAEP1_G021040
chr-11	49489860	49489872	MA0794.1	8.19e-05	-	28226	PeakInsideFeature	HVAEP1_G021040
chr-11	49648936	49648948	MA1593.1	2.51e-05	+	126	Upstream	HVAEP1_G021043
chr-11	49648940	49648950	MA0624.1	6.73e-05	-	123	Upstream	HVAEP1_G021043
chr-11	49648940	49648950	MA1525.1	7.68e-05	+	123	Upstream	HVAEP1_G021043
chr-11	50418762	50418777	MA0074.1	8.64e-05	-	1294	Upstream	HVAEP1_G021054
chr-11	50418780	50418801	MA1643.1	3.75e-05	-	1273	Upstream	HVAEP1_G021054
chr-11	50418782	50418792	MA1116.1	8.31e-05	+	1276	Upstream	HVAEP1_G021054
chr-11	50418784	50418798	MA0119.1	9.99e-05	+	1272	Upstream	HVAEP1_G021054
chr-11	50418785	50418802	MA0883.1	8.35e-05	-	1270	Upstream	HVAEP1_G021054
chr-11	50418907	50418921	MA0263.1	5.78e-05	+	1149	Upstream	HVAEP1_G021054
chr-11	50418916	50418930	MA0043.3	9.14e-05	+	1140	Upstream	HVAEP1_G021054
chr-11	50418917	50418929	MA1702.1	5.03e-05	+	1140	Upstream	HVAEP1_G021054
chr-11	50418941	50418956	MA0547.1	8.97e-06	-	1115	Upstream	HVAEP1_G021054
chr-11	50418978	50418988	MA0718.1	7.51e-05	-	1080	Upstream	HVAEP1_G021054
chr-11	50419042	50419056	MA0687.1	4.38e-05	+	1014	Upstream	HVAEP1_G021054
chr-11	50419061	50419071	MA0667.1	9.6e-05	+	997	Upstream	HVAEP1_G021054
chr-11	50419120	50419134	MA0069.1	4.78e-06	+	936	Upstream	HVAEP1_G021054
chr-11	50440070	50440079	MA0738.1	8.84e-05	+	20011	PeakInsideFeature	HVAEP1_G021054
chr-11	50440070	50440082	MA1102.2	9.3e-05	-	20013	PeakInsideFeature	HVAEP1_G021054
chr-11	50440101	50440118	MA0883.1	6.5e-05	-	20046	PeakInsideFeature	HVAEP1_G021054
chr-11	50440104	50440113	MA0714.1	7.71e-05	+	20045	PeakInsideFeature	HVAEP1_G021054
chr-11	50440136	50440146	MA0680.1	6.88e-05	+	20078	PeakInsideFeature	HVAEP1_G021054
chr-11	50440136	50440146	MA0780.1	6.88e-05	+	20078	PeakInsideFeature	HVAEP1_G021054
chr-11	50440216	50440230	MA1656.1	9.09e-05	-	20160	PeakInsideFeature	HVAEP1_G021054
chr-11	50440217	50440227	MA1557.1	9.63e-05	-	20159	PeakInsideFeature	HVAEP1_G021054
chr-11	50440219	50440230	MA1460.1	2.99e-05	-	20161	PeakInsideFeature	HVAEP1_G021054
chr-11	50440223	50440232	MA1530.1	8.02e-05	+	20164	PeakInsideFeature	HVAEP1_G021054
chr-11	50440277	50440287	MA0049.1	8.55e-06	+	20219	PeakInsideFeature	HVAEP1_G021054
chr-11	50440333	50440342	MA0460.1	3.51e-05	+	20274	PeakInsideFeature	HVAEP1_G021054
chr-11	50440380	50440390	MA0819.1	9.61e-05	-	20322	PeakInsideFeature	HVAEP1_G021054
chr-11	50440380	50440390	MA1108.2	4.33e-05	-	20322	PeakInsideFeature	HVAEP1_G021054
chr-11	50440380	50440391	MA0249.2	3.57e-05	-	20322	PeakInsideFeature	HVAEP1_G021054
chr-11	50441317	50441333	MA0600.2	7.46e-06	-	21262	PeakInsideFeature	HVAEP1_G021054
chr-11	50441410	50441423	MA1642.1	2.14e-05	+	21353	PeakInsideFeature	HVAEP1_G021054
chr-11	50441410	50441424	MA0093.3	7.32e-05	-	21354	PeakInsideFeature	HVAEP1_G021054
chr-11	50441410	50441424	MA0526.3	7.52e-05	-	21354	PeakInsideFeature	HVAEP1_G021054
chr-11	50441410	50441424	MA1485.1	4.72e-06	-	21354	PeakInsideFeature	HVAEP1_G021054
chr-11	50441410	50441424	MA1621.1	9.47e-05	+	21354	PeakInsideFeature	HVAEP1_G021054
chr-11	50441411	50441422	MA0059.1	4.29e-05	+	21353	PeakInsideFeature	HVAEP1_G021054
chr-11	50441411	50441422	MA0249.2	2.32e-05	+	21353	PeakInsideFeature	HVAEP1_G021054
chr-11	50441411	50441423	MA0147.3	6.33e-05	-	21354	PeakInsideFeature	HVAEP1_G021054
chr-11	50441411	50441423	MA0821.1	4.28e-05	+	21354	PeakInsideFeature	HVAEP1_G021054
chr-11	50441411	50441423	MA0822.1	9.46e-05	+	21354	PeakInsideFeature	HVAEP1_G021054
chr-11	50441411	50441423	MA1524.1	1.28e-05	-	21354	PeakInsideFeature	HVAEP1_G021054
chr-11	50441411	50441423	MA1568.1	1.29e-05	-	21354	PeakInsideFeature	HVAEP1_G021054
chr-11	50441411	50441424	MA1109.1	5.64e-05	+	21354	PeakInsideFeature	HVAEP1_G021054
chr-11	50441412	50441422	MA0058.3	5.97e-05	+	21354	PeakInsideFeature	HVAEP1_G021054
chr-11	50441412	50441422	MA0623.2	4.67e-05	+	21354	PeakInsideFeature	HVAEP1_G021054
chr-11	50441412	50441422	MA0633.1	4.79e-06	-	21354	PeakInsideFeature	HVAEP1_G021054
chr-11	50441412	50441422	MA0668.1	6.43e-05	+	21354	PeakInsideFeature	HVAEP1_G021054
chr-11	50441412	50441422	MA0669.1	4.9e-05	+	21354	PeakInsideFeature	HVAEP1_G021054
chr-11	50441412	50441422	MA0692.1	8.12e-05	+	21354	PeakInsideFeature	HVAEP1_G021054
chr-11	50441412	50441422	MA0819.1	2.71e-05	+	21354	PeakInsideFeature	HVAEP1_G021054
chr-11	50441412	50441422	MA1108.2	8.35e-06	+	21354	PeakInsideFeature	HVAEP1_G021054
chr-11	50441412	50441422	MA1468.1	1.27e-05	+	21354	PeakInsideFeature	HVAEP1_G021054
chr-11	50441412	50441422	MA1493.1	2.59e-05	-	21354	PeakInsideFeature	HVAEP1_G021054
chr-11	50441412	50441422	MA1570.1	9.08e-06	-	21354	PeakInsideFeature	HVAEP1_G021054
chr-11	50441413	50441422	MA0608.1	8.87e-05	-	21354	PeakInsideFeature	HVAEP1_G021054
chr-11	50441415	50441426	MA0748.2	8.01e-05	+	21357	PeakInsideFeature	HVAEP1_G021054
chr-11	50441432	50441441	MA0460.1	3.51e-05	+	21373	PeakInsideFeature	HVAEP1_G021054
chr-11	50441485	50441501	MA0088.2	6.93e-05	+	21430	PeakInsideFeature	HVAEP1_G021054
chr-11	50441537	50441551	MA0452.2	2.54e-05	+	21481	PeakInsideFeature	HVAEP1_G021054
chr-11	50441542	50441552	MA0867.2	3.13e-05	-	21484	PeakInsideFeature	HVAEP1_G021054
chr-11	50441542	50441553	MA0442.2	9.32e-06	-	21484	PeakInsideFeature	HVAEP1_G021054
chr-11	50441543	50441553	MA0514.1	3.29e-06	+	21485	PeakInsideFeature	HVAEP1_G021054
chr-11	50441543	50441553	MA0515.1	1.21e-05	+	21485	PeakInsideFeature	HVAEP1_G021054
chr-11	50441543	50441553	MA1152.1	1.95e-05	+	21485	PeakInsideFeature	HVAEP1_G021054
chr-11	50441543	50441557	MA0852.2	6.72e-05	-	21487	PeakInsideFeature	HVAEP1_G021054
chr-11	50441547	50441562	MA0543.1	6.27e-05	-	21491	PeakInsideFeature	HVAEP1_G021054
chr-11	50441579	50441590	MA1441.1	8.49e-05	+	21521	PeakInsideFeature	HVAEP1_G021054
chr-11	50441595	50441615	MA1470.1	1.04e-05	-	21542	PeakInsideFeature	HVAEP1_G021054
chr-11	50441598	50441609	MA1704.1	5.28e-05	+	21540	PeakInsideFeature	HVAEP1_G021054
chr-11	50441599	50441609	MA1438.1	5.61e-05	+	21541	PeakInsideFeature	HVAEP1_G021054
chr-11	50441626	50441636	MA0459.1	2.15e-06	-	21568	PeakInsideFeature	HVAEP1_G021054
chr-11	50441627	50441636	MA0676.1	2.14e-05	-	21568	PeakInsideFeature	HVAEP1_G021054
chr-11	50441868	50441879	MA0762.1	9.31e-05	-	21810	PeakInsideFeature	HVAEP1_G021054
chr-11	50441892	50441904	MA1125.1	8.7e-05	-	21835	PeakInsideFeature	HVAEP1_G021054
chr-11	50441895	50441909	MA1607.1	9.16e-05	+	21839	PeakInsideFeature	HVAEP1_G021054
chr-11	50441898	50441909	MA0013.1	1.44e-05	+	21840	PeakInsideFeature	HVAEP1_G021054
chr-11	50441898	50441909	MA0047.3	9.55e-05	+	21840	PeakInsideFeature	HVAEP1_G021054
chr-11	50441898	50441909	MA0593.1	5.87e-05	+	21840	PeakInsideFeature	HVAEP1_G021054
chr-11	50441898	50441909	MA1103.2	9.88e-05	+	21840	PeakInsideFeature	HVAEP1_G021054
chr-11	50441898	50441909	MA1606.1	8.66e-05	+	21840	PeakInsideFeature	HVAEP1_G021054
chr-11	50441900	50441908	MA0157.2	4.28e-05	+	21841	PeakInsideFeature	HVAEP1_G021054
chr-11	50441900	50441908	MA0613.1	4.28e-05	+	21841	PeakInsideFeature	HVAEP1_G021054
chr-11	50441900	50441908	MA0614.1	4.28e-05	+	21841	PeakInsideFeature	HVAEP1_G021054
chr-11	50441900	50441908	MA0920.1	5.92e-05	+	21841	PeakInsideFeature	HVAEP1_G021054
chr-11	50441900	50441908	MA1489.1	4.28e-05	+	21841	PeakInsideFeature	HVAEP1_G021054
chr-11	50442218	50442230	MA0846.1	3.75e-06	-	22161	PeakInsideFeature	HVAEP1_G021054
chr-11	50442219	50442227	MA0614.1	5.92e-05	-	22160	PeakInsideFeature	HVAEP1_G021054
chr-11	50442219	50442227	MA0920.1	9.85e-05	-	22160	PeakInsideFeature	HVAEP1_G021054
chr-11	50442219	50442230	MA0032.2	1.69e-05	-	22161	PeakInsideFeature	HVAEP1_G021054
chr-11	50442219	50442230	MA0845.1	8.59e-05	-	22161	PeakInsideFeature	HVAEP1_G021054
chr-11	50442241	50442255	MA0640.2	6.4e-06	+	22185	PeakInsideFeature	HVAEP1_G021054
chr-11	50442242	50442256	MA0473.3	5.46e-05	-	22186	PeakInsideFeature	HVAEP1_G021054
chr-11	50442242	50442257	MA0598.3	3.13e-05	+	22186	PeakInsideFeature	HVAEP1_G021054
chr-11	50442243	50442254	MA0765.2	6.96e-05	+	22185	PeakInsideFeature	HVAEP1_G021054
chr-11	50442244	50442254	MA0764.2	5.21e-05	-	22186	PeakInsideFeature	HVAEP1_G021054
chr-11	50442244	50442255	MA0136.2	1.83e-05	-	22186	PeakInsideFeature	HVAEP1_G021054
chr-11	50442244	50442256	MA0641.1	5.32e-05	-	22187	PeakInsideFeature	HVAEP1_G021054
chr-11	50442244	50442256	MA1483.1	6.24e-05	-	22187	PeakInsideFeature	HVAEP1_G021054
chr-11	50461493	50461508	MA0541.1	8.25e-06	-	NA	NA	NA
chr-11	50461646	50461657	MA0040.1	1.11e-05	+	NA	NA	NA
chr-11	50570278	50570287	MA0511.2	3.1e-05	+	446	PeakInsideFeature	HVAEP1_G021058
chr-11	50685819	50685836	MA1528.1	7.74e-05	-	12778	Upstream	HVAEP1_G021059
chr-11	50685826	50685836	MA0624.1	4.03e-05	+	12774	Upstream	HVAEP1_G021059
chr-11	50685826	50685836	MA0625.1	3.87e-05	+	12774	Upstream	HVAEP1_G021059
chr-11	50685826	50685836	MA1525.1	6.96e-05	-	12774	Upstream	HVAEP1_G021059
chr-11	50685832	50685841	MA0923.1	3.29e-05	+	12769	Upstream	HVAEP1_G021059
chr-11	50685832	50685842	MA0634.1	5.92e-05	+	12768	Upstream	HVAEP1_G021059
chr-11	50685832	50685842	MA0662.1	4.11e-05	+	12768	Upstream	HVAEP1_G021059
chr-11	50685832	50685842	MA0699.1	7.78e-05	+	12768	Upstream	HVAEP1_G021059
chr-11	50685832	50685842	MA0889.1	8.33e-05	+	12768	Upstream	HVAEP1_G021059
chr-11	50685832	50685842	MA0890.1	4.96e-05	+	12768	Upstream	HVAEP1_G021059
chr-11	50685832	50685842	MA0892.1	6.53e-05	+	12768	Upstream	HVAEP1_G021059
chr-11	50685832	50685842	MA0903.1	8.59e-05	+	12768	Upstream	HVAEP1_G021059
chr-11	50685833	50685841	MA0027.2	3.29e-05	+	12768	Upstream	HVAEP1_G021059
chr-11	50685833	50685841	MA0132.2	2.91e-05	+	12768	Upstream	HVAEP1_G021059
chr-11	50685833	50685841	MA0158.2	8.33e-05	+	12768	Upstream	HVAEP1_G021059
chr-11	50685833	50685841	MA0630.1	4.94e-05	-	12768	Upstream	HVAEP1_G021059
chr-11	50685833	50685841	MA0654.1	9.21e-05	+	12768	Upstream	HVAEP1_G021059
chr-11	50685833	50685841	MA0666.1	4.94e-05	+	12768	Upstream	HVAEP1_G021059
chr-11	50685833	50685841	MA0708.1	9.21e-05	+	12768	Upstream	HVAEP1_G021059
chr-11	50685833	50685841	MA0709.1	3.29e-05	+	12768	Upstream	HVAEP1_G021059
chr-11	50685833	50685841	MA0716.1	9.21e-05	+	12768	Upstream	HVAEP1_G021059
chr-11	50685833	50685841	MA0717.1	4.94e-05	+	12768	Upstream	HVAEP1_G021059
chr-11	50685833	50685841	MA0720.1	4.94e-05	+	12768	Upstream	HVAEP1_G021059
chr-11	50685833	50685841	MA0722.1	7.57e-05	-	12768	Upstream	HVAEP1_G021059
chr-11	50685833	50685841	MA0723.1	8.2e-05	-	12768	Upstream	HVAEP1_G021059
chr-11	50685833	50685841	MA0875.1	3.54e-05	+	12768	Upstream	HVAEP1_G021059
chr-11	50685833	50685841	MA0880.1	6.58e-05	+	12768	Upstream	HVAEP1_G021059
chr-11	50685833	50685841	MA0881.1	6.58e-05	+	12768	Upstream	HVAEP1_G021059
chr-11	50685833	50685841	MA0882.1	6.58e-05	+	12768	Upstream	HVAEP1_G021059
chr-11	50685833	50685841	MA0885.1	3.29e-05	+	12768	Upstream	HVAEP1_G021059
chr-11	50685833	50685841	MA0893.2	6.45e-05	+	12768	Upstream	HVAEP1_G021059
chr-11	50685833	50685841	MA0902.2	2.28e-05	+	12768	Upstream	HVAEP1_G021059
chr-11	50685833	50685841	MA0910.2	9.36e-05	+	12768	Upstream	HVAEP1_G021059
chr-11	50685833	50685841	MA0912.2	7.57e-05	-	12768	Upstream	HVAEP1_G021059
chr-11	50685833	50685841	MA0914.1	8.34e-05	+	12768	Upstream	HVAEP1_G021059
chr-11	50685833	50685841	MA1476.1	3.29e-05	+	12768	Upstream	HVAEP1_G021059
chr-11	50685833	50685841	MA1498.1	7.32e-05	+	12768	Upstream	HVAEP1_G021059
chr-11	50685833	50685841	MA1500.1	4.56e-05	-	12768	Upstream	HVAEP1_G021059
chr-11	50685833	50685841	MA1502.1	8.09e-05	+	12768	Upstream	HVAEP1_G021059
chr-11	50685833	50685841	MA1518.1	6.45e-05	+	12768	Upstream	HVAEP1_G021059
chr-11	50685833	50685841	MA1519.1	3.29e-05	+	12768	Upstream	HVAEP1_G021059
chr-11	50685833	50685841	MA1577.1	3.29e-05	+	12768	Upstream	HVAEP1_G021059
chr-11	50685834	50685842	MA0229.1	4.28e-05	-	12767	Upstream	HVAEP1_G021059
chr-11	50685859	50685874	MA0505.1	1.37e-05	+	12739	Upstream	HVAEP1_G021059
chr-11	50685861	50685874	MA0592.3	1.51e-05	+	12738	Upstream	HVAEP1_G021059
chr-11	50685862	50685873	MA1540.1	2.62e-05	+	12738	Upstream	HVAEP1_G021059
chr-11	50685862	50685877	MA1616.1	8.92e-05	+	12736	Upstream	HVAEP1_G021059
chr-11	50685864	50685876	MA0131.2	8.42e-05	+	12735	Upstream	HVAEP1_G021059
chr-11	50685865	50685876	MA0925.1	3.02e-05	+	12735	Upstream	HVAEP1_G021059
chr-11	50685865	50685877	MA0014.3	7.61e-05	-	12734	Upstream	HVAEP1_G021059
chr-11	50685866	50685878	MA0544.1	2.04e-05	+	12733	Upstream	HVAEP1_G021059
chr-11	50685866	50685879	MA0513.1	8.39e-05	+	12733	Upstream	HVAEP1_G021059
chr-11	50685867	50685875	MA1153.1	4.8e-05	+	12734	Upstream	HVAEP1_G021059
chr-11	50685867	50685877	MA0092.1	9.94e-07	+	12733	Upstream	HVAEP1_G021059
chr-11	50685867	50685883	MA0864.2	1.14e-05	+	12730	Upstream	HVAEP1_G021059
chr-11	50685868	50685881	MA1615.1	8.04e-05	+	12731	Upstream	HVAEP1_G021059
chr-11	50685868	50685882	MA0470.2	2.01e-05	+	12730	Upstream	HVAEP1_G021059
chr-11	50685869	50685881	MA0024.3	3.01e-05	-	12730	Upstream	HVAEP1_G021059
chr-11	50685870	50685878	MA0213.1	2.79e-06	+	12731	Upstream	HVAEP1_G021059
chr-11	50685885	50685897	MA0095.2	1.47e-05	+	12714	Upstream	HVAEP1_G021059
chr-11	50685887	50685898	MA1460.1	6.33e-05	+	12713	Upstream	HVAEP1_G021059
chr-11	50685971	50685982	MA0483.1	1.44e-05	-	12629	Upstream	HVAEP1_G021059
chr-11	50686001	50686011	MA0459.1	5.22e-05	-	12599	Upstream	HVAEP1_G021059
chr-11	50686050	50686061	MA1561.1	6.5e-05	-	12550	Upstream	HVAEP1_G021059
chr-11	50697534	50697549	MA0520.1	7.26e-05	+	1064	Upstream	HVAEP1_G021059
chr-11	50713115	50713127	MA0544.1	6.57e-05	+	14516	PeakInsideFeature	HVAEP1_G021059
chr-11	50713116	50713128	MA1593.1	2.19e-05	-	14517	PeakInsideFeature	HVAEP1_G021059
chr-11	50713123	50713139	MA0681.2	2.64e-05	-	14526	PeakInsideFeature	HVAEP1_G021059
chr-11	50713530	50713543	MA1104.2	1.06e-05	+	14931	PeakInsideFeature	HVAEP1_G021059
chr-11	50713531	50713543	MA0482.2	1.55e-05	+	14932	PeakInsideFeature	HVAEP1_G021059
chr-11	50713532	50713543	MA0036.3	6.67e-06	+	14932	PeakInsideFeature	HVAEP1_G021059
chr-11	50790937	50790952	MA1487.1	4.12e-05	+	33	Upstream	HVAEP1_G021061
chr-11	50790938	50790951	MA0847.2	9.61e-06	+	33	Upstream	HVAEP1_G021061
chr-11	50790938	50790952	MA1607.1	8.32e-05	+	32	Upstream	HVAEP1_G021061
chr-11	50790938	50790955	MA0851.1	3.44e-05	+	31	Upstream	HVAEP1_G021061
chr-11	50790940	50790950	MA0546.1	2.63e-05	+	32	Upstream	HVAEP1_G021061
chr-11	50790940	50790952	MA0846.1	6.71e-06	+	31	Upstream	HVAEP1_G021061
chr-11	50790941	50790952	MA0047.3	7.86e-05	+	31	Upstream	HVAEP1_G021061
chr-11	50790941	50790952	MA0481.3	9.07e-05	+	31	Upstream	HVAEP1_G021061
chr-11	50790941	50790952	MA0593.1	5.36e-05	+	31	Upstream	HVAEP1_G021061
chr-11	50790941	50790952	MA1683.1	9.19e-05	+	31	Upstream	HVAEP1_G021061
chr-11	50790943	50790951	MA0614.1	4.28e-05	+	30	Upstream	HVAEP1_G021061
chr-11	50790943	50790951	MA0920.1	5.92e-05	+	30	Upstream	HVAEP1_G021061
chr-11	50791175	50791185	MA0624.1	2.62e-05	+	203	PeakInsideFeature	HVAEP1_G021061
chr-11	50791175	50791185	MA0625.1	1.02e-05	+	203	PeakInsideFeature	HVAEP1_G021061
chr-11	50791175	50791185	MA1525.1	5.4e-05	-	203	PeakInsideFeature	HVAEP1_G021061
chr-11	50791200	50791213	MA0122.3	5.36e-06	+	229	PeakInsideFeature	HVAEP1_G021061
chr-11	50791203	50791212	MA0124.2	6.33e-06	+	230	PeakInsideFeature	HVAEP1_G021061
chr-11	50791203	50791213	MA0672.1	1.54e-05	+	231	PeakInsideFeature	HVAEP1_G021061
chr-11	50791204	50791212	MA0914.1	5.43e-05	+	231	PeakInsideFeature	HVAEP1_G021061
chr-11	50791204	50791214	MA0247.2	5.12e-05	-	232	PeakInsideFeature	HVAEP1_G021061
chr-11	50791225	50791233	MA1563.1	8.45e-05	-	252	PeakInsideFeature	HVAEP1_G021061
chr-11	50791226	50791237	MA1561.1	7.48e-05	-	254	PeakInsideFeature	HVAEP1_G021061
chr-11	50791282	50791295	MA1457.1	1.08e-05	-	311	PeakInsideFeature	HVAEP1_G021061
chr-11	50791288	50791302	MA0509.2	1.51e-06	+	318	PeakInsideFeature	HVAEP1_G021061
chr-11	50791288	50791302	MA0798.2	2.17e-06	+	318	PeakInsideFeature	HVAEP1_G021061
chr-11	50791289	50791298	MA1554.1	2.14e-05	+	316	PeakInsideFeature	HVAEP1_G021061
chr-11	50827847	50827862	MA0527.1	3.18e-05	-	427	Upstream	HVAEP1_G021062
chr-11	50827849	50827864	MA0541.1	3.34e-05	-	425	Upstream	HVAEP1_G021062
chr-11	50827850	50827864	MA0758.1	2.25e-07	-	424	Upstream	HVAEP1_G021062
chr-11	50827850	50827865	MA0527.1	3.11e-05	+	424	Upstream	HVAEP1_G021062
chr-11	50827850	50827865	MA0541.1	3.68e-06	+	424	Upstream	HVAEP1_G021062
chr-11	50827851	50827863	MA0865.1	6.3e-07	-	424	Upstream	HVAEP1_G021062
chr-11	50827853	50827864	MA1122.1	7.26e-06	+	423	Upstream	HVAEP1_G021062
chr-11	50827855	50827869	MA0237.2	7.25e-05	+	419	Upstream	HVAEP1_G021062
chr-11	50903924	50903940	MA0540.1	9.48e-06	+	201	Upstream	HVAEP1_G021065
chr-11	50903929	50903944	MA0538.1	9.3e-07	+	205	Upstream	HVAEP1_G021065
chr-11	50903933	50903944	MA0506.1	9.15e-05	+	207	Upstream	HVAEP1_G021065
chr-11	50903963	50903973	MA0793.1	4.51e-05	+	237	Upstream	HVAEP1_G021065
chr-11	50903964	50903974	MA0661.1	8.57e-05	+	238	Upstream	HVAEP1_G021065
chr-11	50903964	50903974	MA0879.1	2.44e-05	-	238	Upstream	HVAEP1_G021065
chr-11	50903964	50903974	MA0886.1	9.56e-05	-	238	Upstream	HVAEP1_G021065
chr-11	50903964	50903974	MA0887.1	9.7e-05	-	238	Upstream	HVAEP1_G021065
chr-11	50903964	50903974	MA0888.1	8.21e-05	-	238	Upstream	HVAEP1_G021065
chr-11	50951858	50951870	MA1602.1	4.67e-05	+	14	PeakInsideFeature	HVAEP1_G021067
chr-11	50951858	50951874	MA1107.2	4.28e-05	+	12	PeakInsideFeature	HVAEP1_G021067
chr-11	50951859	50951870	MA0493.1	7.96e-06	+	14	PeakInsideFeature	HVAEP1_G021067
chr-11	50951859	50951870	MA1515.1	9.74e-06	+	14	PeakInsideFeature	HVAEP1_G021067
chr-11	50951859	50951870	MA1516.1	6.95e-05	+	14	PeakInsideFeature	HVAEP1_G021067
chr-11	50951859	50951870	MA1517.1	7.47e-06	+	14	PeakInsideFeature	HVAEP1_G021067
chr-11	50951859	50951871	MA0039.4	3.21e-06	+	13	PeakInsideFeature	HVAEP1_G021067
chr-11	50951859	50951872	MA0746.2	3.17e-05	+	13	PeakInsideFeature	HVAEP1_G021067
chr-11	50951859	50951873	MA0740.1	6.46e-05	+	12	PeakInsideFeature	HVAEP1_G021067
chr-11	50951859	50951874	MA0742.1	5.17e-05	+	12	PeakInsideFeature	HVAEP1_G021067
chr-11	50951860	50951870	MA0599.1	6.81e-06	+	13	PeakInsideFeature	HVAEP1_G021067
chr-11	50951860	50951871	MA0741.1	5.19e-05	+	13	PeakInsideFeature	HVAEP1_G021067
chr-11	50951860	50951871	MA1511.1	2.08e-05	+	13	PeakInsideFeature	HVAEP1_G021067
chr-11	50951860	50951871	MA1512.1	1.72e-05	+	13	PeakInsideFeature	HVAEP1_G021067
chr-11	50951860	50951872	MA0747.1	4.32e-05	+	12	PeakInsideFeature	HVAEP1_G021067
chr-11	50951860	50951872	MA1564.1	5.38e-05	+	12	PeakInsideFeature	HVAEP1_G021067
chr-11	50951862	50951877	MA0697.1	5.3e-05	+	9	PeakInsideFeature	HVAEP1_G021067
chr-11	50951909	50951921	MA0197.2	4.12e-05	-	37	Upstream	HVAEP1_G021067
chr-11	51016742	51016754	MA0451.1	2.23e-05	+	16314	Upstream	HVAEP1_G021070
chr-11	51016742	51016765	MA1654.1	2.79e-05	+	16319	Upstream	HVAEP1_G021070
chr-11	51016743	51016758	MA1514.1	4.68e-05	-	16316	Upstream	HVAEP1_G021070
chr-11	51016744	51016761	MA1527.1	9.61e-05	+	16318	Upstream	HVAEP1_G021070
chr-11	51016745	51016751	MA0130.1	4.85e-05	-	16314	Upstream	HVAEP1_G021070
chr-11	51016750	51016767	MA1597.1	1.46e-05	+	16324	Upstream	HVAEP1_G021070
chr-11	51016751	51016761	MA1116.1	5.76e-06	+	16322	Upstream	HVAEP1_G021070
chr-11	51016808	51016820	MA1462.1	1.66e-05	-	16380	Upstream	HVAEP1_G021070
chr-11	51075980	51075989	MA0253.1	6.2e-05	-	227	Upstream	HVAEP1_G021073
chr-11	51076006	51076023	MA0851.1	4.65e-06	-	257	Upstream	HVAEP1_G021073
chr-11	51106193	51106203	MA0145.3	1.82e-05	-	337	PeakInsideFeature	HVAEP1_G021074
chr-11	51106206	51106224	MA1600.1	1.96e-05	+	354	PeakInsideFeature	HVAEP1_G021074
chr-11	51106209	51106223	MA1652.1	1.62e-05	-	355	PeakInsideFeature	HVAEP1_G021074
chr-11	51270568	51270583	MA1588.1	1.8e-07	+	84	PeakInsideFeature	HVAEP1_G021081
chr-11	51270581	51270602	MA0533.1	2e-05	+	100	PeakInsideFeature	HVAEP1_G021081
chr-11	51270724	51270738	MA0237.2	6.81e-05	+	240	PeakInsideFeature	HVAEP1_G021081
chr-11	51332448	51332463	MA1574.1	8.5e-05	-	119	Upstream	HVAEP1_G021084
chr-11	51332448	51332464	MA1550.1	2.73e-05	-	118	Upstream	HVAEP1_G021084
chr-11	51332448	51332466	MA1148.1	3.21e-05	-	117	Upstream	HVAEP1_G021084
chr-11	51332449	51332463	MA0855.1	7.39e-05	-	118	Upstream	HVAEP1_G021084
chr-11	51332449	51332463	MA0856.1	6.12e-05	-	118	Upstream	HVAEP1_G021084
chr-11	51332449	51332464	MA0065.2	4.67e-05	-	118	Upstream	HVAEP1_G021084
chr-11	51332449	51332464	MA0504.1	6.95e-06	-	118	Upstream	HVAEP1_G021084
chr-11	51332452	51332465	MA0017.2	2.66e-05	-	116	Upstream	HVAEP1_G021084
chr-11	51332453	51332463	MA0016.1	8.51e-05	-	116	Upstream	HVAEP1_G021084
chr-11	51332453	51332467	MA1587.1	4.82e-05	+	114	Upstream	HVAEP1_G021084
chr-11	51332454	51332465	MA1111.1	1.33e-05	-	115	Upstream	HVAEP1_G021084
chr-11	51332454	51332467	MA0592.3	3.87e-05	-	114	Upstream	HVAEP1_G021084
chr-11	51332455	51332463	MA0160.1	2.33e-05	-	115	Upstream	HVAEP1_G021084
chr-11	51332455	51332463	MA1536.1	1.98e-05	-	115	Upstream	HVAEP1_G021084
chr-11	51332455	51332464	MA1535.1	5.58e-06	-	115	Upstream	HVAEP1_G021084
chr-11	51332455	51332465	MA0643.1	3.41e-05	-	114	Upstream	HVAEP1_G021084
chr-11	51332455	51332467	MA0695.1	9.82e-05	+	113	Upstream	HVAEP1_G021084
chr-11	51332455	51332473	MA1148.1	5.83e-05	-	110	Upstream	HVAEP1_G021084
chr-11	51332456	51332466	MA0071.1	8.83e-05	-	113	Upstream	HVAEP1_G021084
chr-11	51332457	51332469	MA0456.1	2.47e-05	+	111	Upstream	HVAEP1_G021084
chr-11	51332457	51332472	MA0751.1	6.05e-05	+	110	Upstream	HVAEP1_G021084
chr-11	51332553	51332568	MA1419.1	9.44e-05	+	14	Upstream	HVAEP1_G021084
chr-11	51332568	51332579	MA0161.2	5.66e-05	+	1	OverlapStart	HVAEP1_G021084
chr-11	51332570	51332576	MA0185.1	8.59e-05	+	1	OverlapStart	HVAEP1_G021084
chr-11	51332577	51332588	MA0035.4	2.93e-05	-	8	PeakInsideFeature	HVAEP1_G021084
chr-11	51332578	51332592	MA0784.1	6.29e-05	-	11	PeakInsideFeature	HVAEP1_G021084
chr-11	51332614	51332629	MA0751.1	7.93e-05	+	47	PeakInsideFeature	HVAEP1_G021084
chr-11	51332614	51332630	MA0744.2	7.09e-05	-	48	PeakInsideFeature	HVAEP1_G021084
chr-11	51332619	51332633	MA1656.1	1.84e-05	-	52	PeakInsideFeature	HVAEP1_G021084
chr-11	51332621	51332638	MA0781.1	5.58e-05	+	55	PeakInsideFeature	HVAEP1_G021084
chr-11	51332621	51332638	MA1461.1	6.98e-05	-	55	PeakInsideFeature	HVAEP1_G021084
chr-11	51332634	51332644	MA0109.1	7.52e-05	-	65	PeakInsideFeature	HVAEP1_G021084
chr-11	51332635	51332645	MA0767.1	7.89e-05	+	66	PeakInsideFeature	HVAEP1_G021084
chr-11	51332635	51332646	MA0646.1	4.11e-05	+	66	PeakInsideFeature	HVAEP1_G021084
chr-11	51332636	51332647	MA1460.1	4.92e-05	+	67	PeakInsideFeature	HVAEP1_G021084
chr-11	51332636	51332652	MA0469.3	1.72e-05	-	70	PeakInsideFeature	HVAEP1_G021084
chr-11	51332636	51332652	MA0864.2	2.52e-05	-	70	PeakInsideFeature	HVAEP1_G021084
chr-11	51332637	51332646	MA0597.1	8.82e-05	-	67	PeakInsideFeature	HVAEP1_G021084
chr-11	51332637	51332651	MA0470.2	2.27e-05	-	70	PeakInsideFeature	HVAEP1_G021084
chr-11	51332638	51332648	MA1548.1	5.86e-05	-	69	PeakInsideFeature	HVAEP1_G021084
chr-11	51332638	51332649	MA1513.1	5.29e-05	-	69	PeakInsideFeature	HVAEP1_G021084
chr-11	51332638	51332650	MA0024.3	1.9e-05	+	70	PeakInsideFeature	HVAEP1_G021084
chr-11	51332682	51332694	MA0148.4	6.38e-05	-	114	PeakInsideFeature	HVAEP1_G021084
chr-11	51332683	51332694	MA0481.3	9.55e-05	-	114	PeakInsideFeature	HVAEP1_G021084
chr-11	51332684	51332692	MA0031.1	4.28e-05	-	114	PeakInsideFeature	HVAEP1_G021084
chr-11	51332684	51332692	MA0157.2	8.55e-05	-	114	PeakInsideFeature	HVAEP1_G021084
chr-11	51332685	51332696	MA0446.1	8.51e-05	+	116	PeakInsideFeature	HVAEP1_G021084
chr-11	51332691	51332699	MA0808.1	2.14e-05	-	121	PeakInsideFeature	HVAEP1_G021084
chr-11	51332733	51332747	MA0237.2	2.57e-05	-	166	PeakInsideFeature	HVAEP1_G021084
chr-11	51332744	51332754	MA0634.1	5.24e-05	+	175	PeakInsideFeature	HVAEP1_G021084
chr-11	51332744	51332754	MA0642.1	6.35e-06	+	175	PeakInsideFeature	HVAEP1_G021084
chr-11	51332744	51332754	MA0644.1	6.59e-05	+	175	PeakInsideFeature	HVAEP1_G021084
chr-11	51332744	51332754	MA0662.1	2.87e-05	+	175	PeakInsideFeature	HVAEP1_G021084
chr-11	51332744	51332754	MA0699.1	7.1e-05	+	175	PeakInsideFeature	HVAEP1_G021084
chr-11	51332744	51332754	MA0879.1	1.73e-05	+	175	PeakInsideFeature	HVAEP1_G021084
chr-11	51332744	51332754	MA0886.1	9.11e-05	+	175	PeakInsideFeature	HVAEP1_G021084
chr-11	51332744	51332754	MA0887.1	7.19e-05	+	175	PeakInsideFeature	HVAEP1_G021084
chr-11	51332744	51332754	MA0888.1	6.96e-05	+	175	PeakInsideFeature	HVAEP1_G021084
chr-11	51332744	51332754	MA0889.1	3.21e-05	+	175	PeakInsideFeature	HVAEP1_G021084
chr-11	51332744	51332754	MA0890.1	2.32e-05	+	175	PeakInsideFeature	HVAEP1_G021084
chr-11	51332744	51332754	MA0892.1	3.68e-05	+	175	PeakInsideFeature	HVAEP1_G021084
chr-11	51332744	51332754	MA0903.1	6.88e-05	+	175	PeakInsideFeature	HVAEP1_G021084
chr-11	51332744	51332754	MA1497.1	1.17e-05	+	175	PeakInsideFeature	HVAEP1_G021084
chr-11	51332744	51332754	MA1501.1	2.66e-05	+	175	PeakInsideFeature	HVAEP1_G021084
chr-11	51332744	51332755	MA1441.1	3.02e-05	-	175	PeakInsideFeature	HVAEP1_G021084
chr-11	51332745	51332753	MA0158.2	4.8e-05	+	175	PeakInsideFeature	HVAEP1_G021084
chr-11	51332745	51332753	MA0666.1	6.58e-05	+	175	PeakInsideFeature	HVAEP1_G021084
chr-11	51332745	51332753	MA0709.1	6.58e-05	+	175	PeakInsideFeature	HVAEP1_G021084
chr-11	51332745	51332753	MA0875.1	9.37e-05	+	175	PeakInsideFeature	HVAEP1_G021084
chr-11	51332745	51332753	MA0880.1	3.29e-05	+	175	PeakInsideFeature	HVAEP1_G021084
chr-11	51332745	51332753	MA0881.1	3.29e-05	+	175	PeakInsideFeature	HVAEP1_G021084
chr-11	51332745	51332753	MA0882.1	3.29e-05	+	175	PeakInsideFeature	HVAEP1_G021084
chr-11	51332745	51332753	MA0885.1	1.65e-05	+	175	PeakInsideFeature	HVAEP1_G021084
chr-11	51332745	51332753	MA0902.2	7.71e-05	+	175	PeakInsideFeature	HVAEP1_G021084
chr-11	51332745	51332753	MA0910.2	2.28e-05	+	175	PeakInsideFeature	HVAEP1_G021084
chr-11	51332745	51332753	MA1476.1	1.65e-05	+	175	PeakInsideFeature	HVAEP1_G021084
chr-11	51332745	51332753	MA1498.1	3.15e-05	+	175	PeakInsideFeature	HVAEP1_G021084
chr-11	51332745	51332753	MA1500.1	6.2e-05	-	175	PeakInsideFeature	HVAEP1_G021084
chr-11	51332745	51332753	MA1502.1	2.28e-05	+	175	PeakInsideFeature	HVAEP1_G021084
chr-11	51332745	51332753	MA1505.1	2.28e-05	+	175	PeakInsideFeature	HVAEP1_G021084
chr-11	51332745	51332753	MA1518.1	1.65e-05	+	175	PeakInsideFeature	HVAEP1_G021084
chr-11	51332745	51332753	MA1519.1	1.65e-05	+	175	PeakInsideFeature	HVAEP1_G021084
chr-11	51332745	51332760	MA1145.1	7.62e-05	-	178	PeakInsideFeature	HVAEP1_G021084
chr-11	51332746	51332757	MA1704.1	8.92e-05	+	177	PeakInsideFeature	HVAEP1_G021084
chr-11	51332746	51332760	MA0834.1	2.69e-05	+	179	PeakInsideFeature	HVAEP1_G021084
chr-11	51332747	51332759	MA0639.1	1.31e-05	+	179	PeakInsideFeature	HVAEP1_G021084
chr-11	51332747	51332759	MA0656.1	3.63e-05	-	179	PeakInsideFeature	HVAEP1_G021084
chr-11	51332747	51332759	MA0840.1	1.94e-05	-	179	PeakInsideFeature	HVAEP1_G021084
chr-11	51332747	51332759	MA0843.1	1.44e-05	-	179	PeakInsideFeature	HVAEP1_G021084
chr-11	51332747	51332759	MA1139.1	6.8e-05	+	179	PeakInsideFeature	HVAEP1_G021084
chr-11	51332747	51332759	MA1140.2	6.34e-05	+	179	PeakInsideFeature	HVAEP1_G021084
chr-11	51332748	51332757	MA0922.1	1.54e-05	+	178	PeakInsideFeature	HVAEP1_G021084
chr-11	51332748	51332758	MA0838.1	7.74e-05	-	179	PeakInsideFeature	HVAEP1_G021084
chr-11	51332748	51332758	MA1129.1	7.82e-05	+	179	PeakInsideFeature	HVAEP1_G021084
chr-11	51332749	51332758	MA0922.1	1.54e-05	-	179	PeakInsideFeature	HVAEP1_G021084
chr-11	51756586	51756600	MA0030.1	9.45e-05	+	219	PeakInsideFeature	HVAEP1_G021104
chr-11	51756720	51756732	MA1444.1	9.76e-06	-	352	PeakInsideFeature	HVAEP1_G021104
chr-11	51789871	51789880	MA1554.1	9.93e-06	+	29	PeakInsideFeature	HVAEP1_G021106
chr-11	51969955	51969973	MA0657.1	6.97e-08	-	639	Upstream	HVAEP1_G021114
chr-11	51969957	51969972	MA0742.1	1.36e-06	-	639	Upstream	HVAEP1_G021114
chr-11	51969957	51969973	MA1546.1	5.5e-06	-	638	Upstream	HVAEP1_G021114
chr-11	51969957	51969974	MA0685.1	1.22e-07	-	638	Upstream	HVAEP1_G021114
chr-11	51969958	51969972	MA0740.1	1.74e-07	-	638	Upstream	HVAEP1_G021114
chr-11	51969958	51969975	MA0516.2	1.08e-05	-	637	Upstream	HVAEP1_G021114
chr-11	51969959	51969969	MA0443.1	4.25e-06	+	639	Upstream	HVAEP1_G021114
chr-11	51969959	51969971	MA0747.1	4.04e-07	-	638	Upstream	HVAEP1_G021114
chr-11	51969959	51969971	MA1564.1	1.6e-06	-	638	Upstream	HVAEP1_G021114
chr-11	51969959	51969972	MA0746.2	1.03e-06	-	638	Upstream	HVAEP1_G021114
chr-11	51969959	51969974	MA0079.4	4.08e-07	-	637	Upstream	HVAEP1_G021114
chr-11	51969960	51969971	MA0741.1	7.44e-07	-	638	Upstream	HVAEP1_G021114
chr-11	51969960	51969971	MA1511.1	5.19e-07	-	638	Upstream	HVAEP1_G021114
chr-11	51969960	51969971	MA1512.1	7.86e-07	-	638	Upstream	HVAEP1_G021114
chr-11	51969961	51969970	MA0450.1	3.38e-06	+	638	Upstream	HVAEP1_G021114
chr-11	51969961	51969972	MA0493.1	1.86e-06	-	637	Upstream	HVAEP1_G021114
chr-11	51969961	51969972	MA1515.1	2.75e-06	-	637	Upstream	HVAEP1_G021114
chr-11	51969961	51969972	MA1516.1	2.57e-06	-	637	Upstream	HVAEP1_G021114
chr-11	51969961	51969972	MA1517.1	1.05e-06	-	637	Upstream	HVAEP1_G021114
chr-11	51969962	51969974	MA0014.3	3.15e-05	+	635	Upstream	HVAEP1_G021114
chr-11	51969963	51969969	MA0006.1	8.59e-05	+	637	Upstream	HVAEP1_G021114
chr-11	51970190	51970206	MA0864.2	5.38e-05	+	405	Upstream	HVAEP1_G021114
chr-11	51970191	51970205	MA0470.2	2.76e-05	-	405	Upstream	HVAEP1_G021114
chr-11	51970192	51970204	MA0024.3	2.99e-05	+	405	Upstream	HVAEP1_G021114
chr-11	51970195	51970203	MA0213.1	3.87e-06	-	404	Upstream	HVAEP1_G021114
chr-11	51970338	51970350	MA0918.1	2.02e-06	-	259	Upstream	HVAEP1_G021114
chr-11	51970340	51970348	MA0774.1	3.51e-05	+	259	Upstream	HVAEP1_G021114
chr-11	51970340	51970348	MA0775.1	2.39e-05	+	259	Upstream	HVAEP1_G021114
chr-11	51970340	51970353	MA0086.2	3.02e-06	+	257	Upstream	HVAEP1_G021114
chr-11	51970340	51970353	MA0499.2	1.05e-05	-	257	Upstream	HVAEP1_G021114
chr-11	51970340	51970353	MA0745.2	4.39e-06	-	257	Upstream	HVAEP1_G021114
chr-11	51970340	51970353	MA0830.2	7.14e-05	-	257	Upstream	HVAEP1_G021114
chr-11	51970340	51970353	MA1631.1	5.98e-05	-	257	Upstream	HVAEP1_G021114
chr-11	51970340	51970354	MA0832.1	8.27e-05	+	256	Upstream	HVAEP1_G021114
chr-11	51970340	51970354	MA1621.1	1.85e-05	-	256	Upstream	HVAEP1_G021114
chr-11	51970341	51970352	MA0103.3	3.54e-05	-	257	Upstream	HVAEP1_G021114
chr-11	51970341	51970353	MA0783.1	4.2e-07	+	256	Upstream	HVAEP1_G021114
chr-11	51970341	51970353	MA0796.1	9.56e-07	+	256	Upstream	HVAEP1_G021114
chr-11	51970341	51970353	MA0797.1	2.8e-06	+	256	Upstream	HVAEP1_G021114
chr-11	51970341	51970353	MA1571.1	7.95e-06	-	256	Upstream	HVAEP1_G021114
chr-11	51970341	51970353	MA1572.1	9.94e-06	+	256	Upstream	HVAEP1_G021114
chr-11	51970341	51970353	MA1620.1	1.24e-05	-	256	Upstream	HVAEP1_G021114
chr-11	51970342	51970352	MA0820.1	1.69e-05	-	256	Upstream	HVAEP1_G021114
chr-11	51970342	51970352	MA1558.1	7.27e-06	+	256	Upstream	HVAEP1_G021114
chr-11	51970342	51970352	MA1559.1	3.46e-06	+	256	Upstream	HVAEP1_G021114
chr-11	51970342	51970353	MA0521.1	2.5e-05	+	256	Upstream	HVAEP1_G021114
chr-11	51970343	51970355	MA1565.1	5e-05	+	254	Upstream	HVAEP1_G021114
chr-11	51970344	51970355	MA0688.1	8.22e-05	+	254	Upstream	HVAEP1_G021114
chr-11	51970345	51970355	MA0802.1	8.95e-05	+	253	Upstream	HVAEP1_G021114
chr-11	51970510	51970524	MA0237.2	9.54e-05	-	86	Upstream	HVAEP1_G021114
chr-11	51970514	51970525	MA0013.1	5.47e-05	+	84	Upstream	HVAEP1_G021114
chr-11	52027084	52027094	MA0667.1	8.63e-05	-	57	PeakInsideFeature	HVAEP1_G021115
chr-11	52027110	52027121	MA0032.2	5.75e-05	+	31	PeakInsideFeature	HVAEP1_G021115
chr-11	52027110	52027121	MA0845.1	3.47e-05	+	31	PeakInsideFeature	HVAEP1_G021115
chr-11	52027211	52027228	MA0779.1	1.5e-06	-	73	Upstream	HVAEP1_G021115
chr-11	52027211	52027228	MA0781.1	2.32e-06	-	73	Upstream	HVAEP1_G021115
chr-11	52027211	52027228	MA1461.1	2.01e-06	+	73	Upstream	HVAEP1_G021115
chr-11	52027213	52027227	MA0069.1	1.13e-06	-	74	Upstream	HVAEP1_G021115
chr-11	52108819	52108829	MA0891.1	8.69e-05	+	58	PeakInsideFeature	HVAEP1_G021119
chr-11	52108827	52108835	MA0229.1	5.92e-05	+	51	PeakInsideFeature	HVAEP1_G021119
chr-11	52108827	52108835	MA0229.1	5.92e-05	+	51	PeakInsideFeature	HVAEP1_G021119
chr-11	52108827	52108837	MA0634.1	3.04e-05	-	50	PeakInsideFeature	HVAEP1_G021119
chr-11	52108827	52108837	MA0634.1	3.04e-05	-	50	PeakInsideFeature	HVAEP1_G021119
chr-11	52108827	52108837	MA0644.1	2.92e-06	-	50	PeakInsideFeature	HVAEP1_G021119
chr-11	52108827	52108837	MA0644.1	2.92e-06	-	50	PeakInsideFeature	HVAEP1_G021119
chr-11	52108827	52108837	MA0662.1	8.57e-06	-	50	PeakInsideFeature	HVAEP1_G021119
chr-11	52108827	52108837	MA0662.1	8.57e-06	-	50	PeakInsideFeature	HVAEP1_G021119
chr-11	52108827	52108837	MA0718.1	4.06e-06	-	50	PeakInsideFeature	HVAEP1_G021119
chr-11	52108827	52108837	MA0718.1	4.06e-06	-	50	PeakInsideFeature	HVAEP1_G021119
chr-11	52108827	52108837	MA0889.1	1.78e-06	-	50	PeakInsideFeature	HVAEP1_G021119
chr-11	52108827	52108837	MA0889.1	1.78e-06	-	50	PeakInsideFeature	HVAEP1_G021119
chr-11	52108827	52108837	MA0890.1	3.05e-06	-	50	PeakInsideFeature	HVAEP1_G021119
chr-11	52108827	52108837	MA0890.1	3.05e-06	-	50	PeakInsideFeature	HVAEP1_G021119
chr-11	52108827	52108837	MA0894.1	4.89e-06	+	50	PeakInsideFeature	HVAEP1_G021119
chr-11	52108827	52108837	MA0894.1	4.89e-06	+	50	PeakInsideFeature	HVAEP1_G021119
chr-11	52317524	52317539	MA0543.1	9.49e-05	-	32	Upstream	HVAEP1_G021122
chr-11	52317553	52317565	MA0014.3	9.97e-05	+	60	Upstream	HVAEP1_G021122
chr-11	52317556	52317564	MA1563.1	3.37e-06	+	61	Upstream	HVAEP1_G021122
chr-11	52317556	52317568	MA1474.1	7.37e-05	-	63	Upstream	HVAEP1_G021122
chr-11	52317558	52317570	MA1650.1	7.72e-05	+	65	Upstream	HVAEP1_G021122
chr-11	52317559	52317574	MA0535.1	9.43e-05	+	67	Upstream	HVAEP1_G021122
chr-11	52317559	52317577	MA0861.1	2.6e-05	-	69	Upstream	HVAEP1_G021122
chr-11	52317566	52317590	MA1594.1	3.86e-05	-	79	Upstream	HVAEP1_G021122
chr-11	52317578	52317591	MA1583.1	2.08e-05	+	85	Upstream	HVAEP1_G021122
chr-11	52317580	52317588	MA0213.1	6.23e-05	-	85	Upstream	HVAEP1_G021122
chr-11	52317580	52317592	MA0024.3	8.88e-05	+	87	Upstream	HVAEP1_G021122
chr-11	52317581	52317593	MA1102.2	1.25e-05	-	88	Upstream	HVAEP1_G021122
chr-11	52317582	52317595	MA0745.2	8.4e-05	+	89	Upstream	HVAEP1_G021122
chr-11	52317742	52317753	MA0060.3	7.18e-05	+	30	Upstream	HVAEP1_G021123
chr-11	52317742	52317753	MA1644.1	6.84e-05	+	30	Upstream	HVAEP1_G021123
chr-11	52317744	52317752	MA0611.1	6.2e-05	+	29	Upstream	HVAEP1_G021123
chr-11	52317762	52317773	MA0136.2	5.29e-05	-	10	Upstream	HVAEP1_G021123
chr-11	52317762	52317773	MA0686.1	1.1e-05	-	10	Upstream	HVAEP1_G021123
chr-11	52317762	52317774	MA1483.1	5.77e-05	-	9	Upstream	HVAEP1_G021123
chr-11	52317764	52317774	MA0767.1	4.87e-05	+	8	Upstream	HVAEP1_G021123
chr-11	52317765	52317773	MA0917.1	7.52e-05	+	8	Upstream	HVAEP1_G021123
chr-11	52317765	52317776	MA1150.1	6.63e-05	+	7	Upstream	HVAEP1_G021123
chr-11	52317790	52317800	MA1116.1	3.81e-05	-	18	PeakInsideFeature	HVAEP1_G021123
chr-11	52317791	52317802	MA0144.2	3.48e-05	-	19	PeakInsideFeature	HVAEP1_G021123
chr-11	52991247	52991262	MA0659.2	7.46e-06	+	94	Upstream	HVAEP1_G021149
chr-11	52991247	52991263	MA0495.3	8.13e-06	+	93	Upstream	HVAEP1_G021149
chr-11	52991248	52991260	MA0117.2	3.08e-06	-	94	Upstream	HVAEP1_G021149
chr-11	52991248	52991261	MA0842.2	2.26e-06	-	94	Upstream	HVAEP1_G021149
chr-11	52991328	52991338	MA1601.1	4.17e-05	+	15	Upstream	HVAEP1_G021149
chr-11	52991329	52991339	MA1116.1	7.4e-05	+	14	Upstream	HVAEP1_G021149
chr-11	53109296	53109309	MA0262.1	1.04e-05	-	224	Upstream	HVAEP1_G021156
chr-11	53109296	53109310	MA0758.1	9.75e-05	+	223	Upstream	HVAEP1_G021156
chr-11	53109414	53109424	MA0632.2	4.78e-05	-	107	Upstream	HVAEP1_G021156
chr-11	53109414	53109430	MA0733.1	6.26e-06	-	104	Upstream	HVAEP1_G021156
chr-11	53109416	53109426	MA0632.2	5.98e-06	-	105	Upstream	HVAEP1_G021156
chr-11	53109416	53109428	MA0014.3	6.67e-05	+	104	Upstream	HVAEP1_G021156
chr-11	53109416	53109428	MA0131.2	1.44e-05	+	104	Upstream	HVAEP1_G021156
chr-11	53109416	53109430	MA0162.4	4.13e-06	-	103	Upstream	HVAEP1_G021156
chr-11	53109418	53109428	MA0632.2	7.22e-05	+	103	Upstream	HVAEP1_G021156
chr-11	53109418	53109430	MA1650.1	7.7e-06	-	102	Upstream	HVAEP1_G021156
chr-11	53109418	53109434	MA1596.1	4.05e-05	+	100	Upstream	HVAEP1_G021156
chr-11	53109423	53109429	MA0260.1	9.71e-05	-	100	Upstream	HVAEP1_G021156
chr-11	53109441	53109450	MA0126.1	3.31e-05	-	81	Upstream	HVAEP1_G021156
chr-11	53109441	53109450	MA0239.1	3.31e-05	-	81	Upstream	HVAEP1_G021156
chr-11	53109443	53109460	MA0779.1	5.44e-06	+	75	Upstream	HVAEP1_G021156
chr-11	53109443	53109460	MA0781.1	4.34e-06	+	75	Upstream	HVAEP1_G021156
chr-11	53109443	53109460	MA1461.1	4.77e-06	-	75	Upstream	HVAEP1_G021156
chr-11	53109448	53109454	MA0260.1	9.71e-05	-	75	Upstream	HVAEP1_G021156
chr-11	53109493	53109510	MA0853.1	1.45e-05	+	25	Upstream	HVAEP1_G021156
chr-11	53109500	53109510	MA0642.1	5.88e-05	-	21	Upstream	HVAEP1_G021156
chr-11	53109500	53109510	MA0889.1	4.27e-05	-	21	Upstream	HVAEP1_G021156
chr-11	53109500	53109510	MA0890.1	3.99e-05	-	21	Upstream	HVAEP1_G021156
chr-11	53109500	53109510	MA0892.1	8.11e-05	-	21	Upstream	HVAEP1_G021156
chr-11	53109500	53109510	MA1497.1	9.39e-05	-	21	Upstream	HVAEP1_G021156
chr-11	53109501	53109509	MA0027.2	3.29e-05	-	21	Upstream	HVAEP1_G021156
chr-11	53109501	53109509	MA0132.2	2.91e-05	-	21	Upstream	HVAEP1_G021156
chr-11	53109501	53109509	MA0158.2	8.33e-05	-	21	Upstream	HVAEP1_G021156
chr-11	53109501	53109509	MA0630.1	4.94e-05	+	21	Upstream	HVAEP1_G021156
chr-11	53109501	53109509	MA0654.1	9.21e-05	-	21	Upstream	HVAEP1_G021156
chr-11	53109501	53109509	MA0666.1	4.94e-05	-	21	Upstream	HVAEP1_G021156
chr-11	53109501	53109509	MA0708.1	9.21e-05	-	21	Upstream	HVAEP1_G021156
chr-11	53109501	53109509	MA0709.1	3.29e-05	-	21	Upstream	HVAEP1_G021156
chr-11	53109501	53109509	MA0716.1	9.21e-05	-	21	Upstream	HVAEP1_G021156
chr-11	53109501	53109509	MA0717.1	4.94e-05	-	21	Upstream	HVAEP1_G021156
chr-11	53109501	53109509	MA0720.1	4.94e-05	-	21	Upstream	HVAEP1_G021156
chr-11	53109501	53109509	MA0722.1	7.57e-05	+	21	Upstream	HVAEP1_G021156
chr-11	53109501	53109509	MA0723.1	8.2e-05	+	21	Upstream	HVAEP1_G021156
chr-11	53109501	53109509	MA0875.1	3.54e-05	-	21	Upstream	HVAEP1_G021156
chr-11	53109501	53109509	MA0880.1	6.58e-05	-	21	Upstream	HVAEP1_G021156
chr-11	53109501	53109509	MA0881.1	6.58e-05	-	21	Upstream	HVAEP1_G021156
chr-11	53109501	53109509	MA0882.1	6.58e-05	-	21	Upstream	HVAEP1_G021156
chr-11	53109501	53109509	MA0885.1	3.29e-05	-	21	Upstream	HVAEP1_G021156
chr-11	53109501	53109509	MA0893.2	6.45e-05	-	21	Upstream	HVAEP1_G021156
chr-11	53109501	53109509	MA0902.2	2.28e-05	-	21	Upstream	HVAEP1_G021156
chr-11	53109501	53109509	MA0910.2	9.36e-05	-	21	Upstream	HVAEP1_G021156
chr-11	53109501	53109509	MA0912.2	7.57e-05	+	21	Upstream	HVAEP1_G021156
chr-11	53109501	53109509	MA0914.1	8.34e-05	-	21	Upstream	HVAEP1_G021156
chr-11	53109501	53109509	MA1476.1	3.29e-05	-	21	Upstream	HVAEP1_G021156
chr-11	53109501	53109509	MA1498.1	7.32e-05	-	21	Upstream	HVAEP1_G021156
chr-11	53109501	53109509	MA1500.1	4.56e-05	+	21	Upstream	HVAEP1_G021156
chr-11	53109501	53109509	MA1502.1	8.09e-05	-	21	Upstream	HVAEP1_G021156
chr-11	53109501	53109509	MA1518.1	6.45e-05	-	21	Upstream	HVAEP1_G021156
chr-11	53109501	53109509	MA1519.1	3.29e-05	-	21	Upstream	HVAEP1_G021156
chr-11	53109501	53109509	MA1577.1	3.29e-05	-	21	Upstream	HVAEP1_G021156
chr-11	53109501	53109510	MA0923.1	3.29e-05	-	21	Upstream	HVAEP1_G021156
chr-11	53109505	53109519	MA0146.2	5.04e-05	+	14	Upstream	HVAEP1_G021156
chr-11	53109507	53109513	MA0261.1	4.85e-05	-	16	Upstream	HVAEP1_G021156
chr-11	53109507	53109519	MA1650.1	8.09e-05	-	13	Upstream	HVAEP1_G021156
chr-11	53109507	53109524	MA1533.1	2.42e-05	-	11	Upstream	HVAEP1_G021156
chr-11	53109511	53109525	MA0237.2	2.5e-05	+	8	Upstream	HVAEP1_G021156
chr-11	53109513	53109527	MA0852.2	7.86e-06	-	6	OverlapStart	HVAEP1_G021156
chr-11	53109513	53109528	MA0108.2	5.47e-05	-	6	OverlapStart	HVAEP1_G021156
chr-11	53109514	53109525	MA0480.1	3.29e-05	+	7	Upstream	HVAEP1_G021156
chr-11	53109515	53109526	MA0593.1	6.46e-05	-	6	Upstream	HVAEP1_G021156
chr-11	53109515	53109526	MA1606.1	6.87e-05	-	6	Upstream	HVAEP1_G021156
chr-11	53109515	53109529	MA1607.1	4.04e-05	-	4	OverlapStart	HVAEP1_G021156
chr-11	53109521	53109534	MA0749.1	2.55e-06	-	1	OverlapStart	HVAEP1_G021156
chr-11	53109522	53109535	MA0749.1	1.82e-05	+	2	OverlapStart	HVAEP1_G021156
chr-11	53109522	53109537	MA0527.1	8.17e-05	+	3	OverlapStart	HVAEP1_G021156
chr-11	53109541	53109556	MA0768.1	4.65e-05	+	22	PeakInsideFeature	HVAEP1_G021156
chr-11	53109542	53109560	MA0729.1	8.36e-05	+	25	PeakInsideFeature	HVAEP1_G021156
chr-11	53109555	53109565	MA0670.1	3.51e-05	+	34	PeakInsideFeature	HVAEP1_G021156
chr-11	53109557	53109578	MA1651.1	2.41e-05	+	41	PeakInsideFeature	HVAEP1_G021156
chr-11	53109561	53109573	MA0095.2	4.46e-05	+	41	PeakInsideFeature	HVAEP1_G021156
chr-11	53109584	53109600	MA0463.2	9.12e-05	-	66	PeakInsideFeature	HVAEP1_G021156
chr-11	53109585	53109602	MA0896.1	4.43e-05	-	67	PeakInsideFeature	HVAEP1_G021156
chr-11	53109585	53109602	MA0897.1	8.13e-05	-	67	PeakInsideFeature	HVAEP1_G021156
chr-11	53109585	53109602	MA0898.1	5.41e-05	-	67	PeakInsideFeature	HVAEP1_G021156
chr-11	53109588	53109603	MA0108.2	8.22e-06	+	69	PeakInsideFeature	HVAEP1_G021156
chr-11	53109598	53109614	MA0085.1	3.74e-05	+	80	PeakInsideFeature	HVAEP1_G021156
chr-11	53109636	53109650	MA0790.1	6.69e-05	+	117	PeakInsideFeature	HVAEP1_G021156
chr-11	53109636	53109652	MA0683.1	8.84e-05	+	118	PeakInsideFeature	HVAEP1_G021156
chr-11	53109636	53109652	MA0791.1	9.1e-05	+	118	PeakInsideFeature	HVAEP1_G021156
chr-11	53109722	53109733	MA0137.3	1.18e-06	+	201	PeakInsideFeature	HVAEP1_G021156
chr-11	53109722	53109736	MA0518.1	2.77e-07	+	203	PeakInsideFeature	HVAEP1_G021156
chr-11	53109723	53109734	MA0519.1	1.65e-05	-	202	PeakInsideFeature	HVAEP1_G021156
chr-11	53185811	53185823	MA0148.4	8.93e-05	-	60	PeakInsideFeature	HVAEP1_G021157
chr-11	53249762	53249770	MA1440.1	8.55e-05	-	4438	Upstream	HVAEP1_G021158
chr-11	53249762	53249770	MA1440.1	8.55e-05	-	4438	Upstream	HVAEP1_G021158
chr-11	53249767	53249779	MA0243.1	1.74e-06	-	4445	Upstream	HVAEP1_G021158
chr-11	53249767	53249779	MA0243.1	1.74e-06	-	4445	Upstream	HVAEP1_G021158
chr-11	53272776	53272786	MA0057.1	7.46e-05	+	291	Upstream	HVAEP1_G021159
chr-11	53273103	53273116	MA0847.2	3.08e-05	+	619	Upstream	HVAEP1_G021159
chr-11	53273103	53273117	MA1607.1	7.41e-05	+	620	Upstream	HVAEP1_G021159
chr-11	53273104	53273115	MA0446.1	2.41e-05	-	619	Upstream	HVAEP1_G021159
chr-11	53273105	53273116	MA0458.1	9.84e-07	-	620	Upstream	HVAEP1_G021159
chr-11	53273105	53273117	MA0846.1	4.04e-05	+	621	Upstream	HVAEP1_G021159
chr-11	53273106	53273117	MA0481.3	6.33e-05	+	621	Upstream	HVAEP1_G021159
chr-11	53273106	53273117	MA1606.1	4.31e-05	+	621	Upstream	HVAEP1_G021159
chr-11	53273106	53273117	MA1683.1	8.47e-05	+	621	Upstream	HVAEP1_G021159
chr-11	53273127	53273141	MA1466.1	4.95e-05	-	644	Upstream	HVAEP1_G021159
chr-11	53273132	53273142	MA0766.2	6.6e-05	-	647	Upstream	HVAEP1_G021159
chr-11	53273133	53273144	MA1703.1	6.65e-05	-	648	Upstream	HVAEP1_G021159
chr-11	53273134	53273142	MA1439.1	6.58e-05	-	648	Upstream	HVAEP1_G021159
chr-11	53273360	53273369	MA0511.2	1.46e-05	+	874	Upstream	HVAEP1_G021159
chr-11	53273360	53273371	MA1513.1	9.79e-05	+	875	Upstream	HVAEP1_G021159
chr-11	53273360	53273376	MA0735.1	3.39e-05	+	878	Upstream	HVAEP1_G021159
chr-11	53273360	53273376	MA1107.2	4.26e-05	+	878	Upstream	HVAEP1_G021159
chr-11	53273360	53273376	MA1107.2	4.26e-05	+	878	Upstream	HVAEP1_G021159
chr-11	53273360	53273380	MA0073.1	2.31e-05	+	880	Upstream	HVAEP1_G021159
chr-11	53273360	53273380	MA0073.1	2.31e-05	+	880	Upstream	HVAEP1_G021159
chr-11	53273360	53273380	MA0073.1	2.31e-05	+	880	Upstream	HVAEP1_G021159
chr-11	53273361	53273372	MA1515.1	4.96e-05	+	876	Upstream	HVAEP1_G021159
chr-11	53273361	53273372	MA1516.1	3.14e-05	+	876	Upstream	HVAEP1_G021159
chr-11	53273361	53273373	MA1650.1	2.22e-05	+	877	Upstream	HVAEP1_G021159
chr-11	53273361	53273375	MA0162.4	6.35e-05	+	878	Upstream	HVAEP1_G021159
chr-11	53273362	53273377	MA0538.1	3.72e-05	-	879	Upstream	HVAEP1_G021159
chr-11	53273362	53273377	MA0538.1	3.72e-05	-	879	Upstream	HVAEP1_G021159
chr-11	53273362	53273378	MA1107.2	8.3e-05	+	880	Upstream	HVAEP1_G021159
chr-11	53273362	53273378	MA1107.2	8.3e-05	+	880	Upstream	HVAEP1_G021159
chr-11	53273362	53273378	MA1107.2	8.3e-05	+	880	Upstream	HVAEP1_G021159
chr-11	53273362	53273382	MA0073.1	8.36e-05	+	882	Upstream	HVAEP1_G021159
chr-11	53273362	53273382	MA0073.1	8.36e-05	+	882	Upstream	HVAEP1_G021159
chr-11	53273362	53273382	MA0073.1	8.36e-05	+	882	Upstream	HVAEP1_G021159
chr-11	53273363	53273383	MA0073.1	9.86e-06	+	883	Upstream	HVAEP1_G021159
chr-11	53273363	53273383	MA0073.1	9.86e-06	+	883	Upstream	HVAEP1_G021159
chr-11	53273363	53273383	MA0073.1	9.86e-06	+	883	Upstream	HVAEP1_G021159
chr-11	53273364	53273379	MA0538.1	5.77e-05	-	881	Upstream	HVAEP1_G021159
chr-11	53273364	53273379	MA0538.1	5.77e-05	-	881	Upstream	HVAEP1_G021159
chr-11	53273364	53273380	MA1107.2	2.7e-05	+	882	Upstream	HVAEP1_G021159
chr-11	53273364	53273380	MA1107.2	2.7e-05	+	882	Upstream	HVAEP1_G021159
chr-11	53273364	53273380	MA1107.2	2.7e-05	+	882	Upstream	HVAEP1_G021159
chr-11	53273365	53273380	MA1514.1	2.59e-05	+	882	Upstream	HVAEP1_G021159
chr-11	53273366	53273382	MA1107.2	9.67e-06	+	884	Upstream	HVAEP1_G021159
chr-11	53273366	53273382	MA1107.2	9.67e-06	+	884	Upstream	HVAEP1_G021159
chr-11	53273368	53273379	MA0741.1	2.62e-05	+	883	Upstream	HVAEP1_G021159
chr-11	53273368	53273379	MA1511.1	3.51e-05	+	883	Upstream	HVAEP1_G021159
chr-11	53273371	53273385	MA0844.1	4.05e-05	+	888	Upstream	HVAEP1_G021159
chr-11	53273372	53273386	MA0093.3	3.53e-05	+	889	Upstream	HVAEP1_G021159
chr-11	53273372	53273386	MA0526.3	2.68e-05	+	889	Upstream	HVAEP1_G021159
chr-11	53273372	53273386	MA0829.2	2.52e-05	+	889	Upstream	HVAEP1_G021159
chr-11	53273372	53273386	MA0839.1	5.46e-05	+	889	Upstream	HVAEP1_G021159
chr-11	53273373	53273383	MA0603.1	5.58e-05	+	888	Upstream	HVAEP1_G021159
chr-11	53273373	53273383	MA0632.2	7.71e-05	-	888	Upstream	HVAEP1_G021159
chr-11	53273373	53273384	MA0059.1	1.74e-05	+	888	Upstream	HVAEP1_G021159
chr-11	53273373	53273385	MA0104.4	5.12e-06	-	889	Upstream	HVAEP1_G021159
chr-11	53273373	53273385	MA0147.3	3.01e-06	+	889	Upstream	HVAEP1_G021159
chr-11	53273373	53273385	MA1474.1	2.21e-05	+	889	Upstream	HVAEP1_G021159
chr-11	53273374	53273383	MA0608.1	5.93e-05	+	888	Upstream	HVAEP1_G021159
chr-11	53273374	53273384	MA0058.3	4.56e-06	+	889	Upstream	HVAEP1_G021159
chr-11	53273374	53273384	MA0464.2	1.65e-05	+	889	Upstream	HVAEP1_G021159
chr-11	53273374	53273384	MA0616.2	4.04e-05	-	889	Upstream	HVAEP1_G021159
chr-11	53273374	53273384	MA0626.1	2.03e-05	+	889	Upstream	HVAEP1_G021159
chr-11	53273374	53273384	MA0636.1	2.49e-05	+	889	Upstream	HVAEP1_G021159
chr-11	53273374	53273384	MA0649.1	9.6e-05	-	889	Upstream	HVAEP1_G021159
chr-11	53273374	53273384	MA0663.1	1.39e-05	-	889	Upstream	HVAEP1_G021159
chr-11	53273374	53273384	MA0664.1	1.53e-05	-	889	Upstream	HVAEP1_G021159
chr-11	53273374	53273384	MA0692.1	4.02e-06	+	889	Upstream	HVAEP1_G021159
chr-11	53273374	53273384	MA0820.1	6.63e-05	-	889	Upstream	HVAEP1_G021159
chr-11	53273374	53273384	MA0823.1	2.72e-05	+	889	Upstream	HVAEP1_G021159
chr-11	53273374	53273384	MA0825.1	6.35e-06	+	889	Upstream	HVAEP1_G021159
chr-11	53273374	53273384	MA0828.1	1.34e-05	+	889	Upstream	HVAEP1_G021159
chr-11	53273374	53273384	MA1099.2	1.83e-05	-	889	Upstream	HVAEP1_G021159
chr-11	53273374	53273384	MA1464.1	7.72e-06	-	889	Upstream	HVAEP1_G021159
chr-11	53273374	53273384	MA1493.1	4.34e-05	+	889	Upstream	HVAEP1_G021159
chr-11	53273374	53273384	MA1560.1	1.49e-05	+	889	Upstream	HVAEP1_G021159
chr-11	53273374	53273384	MA1570.1	5.73e-05	-	889	Upstream	HVAEP1_G021159
chr-11	53273374	53273385	MA0059.1	7.12e-05	-	889	Upstream	HVAEP1_G021159
chr-11	53273374	53273385	MA0103.3	6.88e-05	+	889	Upstream	HVAEP1_G021159
chr-11	53273374	53273385	MA0871.2	6.04e-07	+	889	Upstream	HVAEP1_G021159
chr-11	53273375	53273383	MA0259.1	6.29e-05	+	889	Upstream	HVAEP1_G021159
chr-11	53273375	53273383	MA0622.1	1.25e-05	-	889	Upstream	HVAEP1_G021159
chr-11	53273375	53273385	MA0603.1	3.96e-06	-	890	Upstream	HVAEP1_G021159
chr-11	53273375	53273385	MA0632.2	8.89e-05	+	890	Upstream	HVAEP1_G021159
chr-11	53273375	53273385	MA1106.1	4.72e-05	+	890	Upstream	HVAEP1_G021159
chr-11	53273376	53273384	MA0831.2	9.7e-06	+	890	Upstream	HVAEP1_G021159
chr-11	53273379	53273387	MA0160.1	9.3e-05	-	893	Upstream	HVAEP1_G021159
chr-11	53273404	53273415	MA0060.3	8.41e-05	-	919	Upstream	HVAEP1_G021159
chr-11	53273404	53273415	MA1644.1	8.13e-05	-	919	Upstream	HVAEP1_G021159
chr-11	53273404	53273416	MA0070.1	8.4e-05	-	920	Upstream	HVAEP1_G021159
chr-11	53273405	53273413	MA0611.1	2.91e-05	-	919	Upstream	HVAEP1_G021159
chr-11	53273410	53273418	MA0808.1	6.31e-05	-	924	Upstream	HVAEP1_G021159
chr-11	53273425	53273445	MA0804.1	3.98e-06	-	945	Upstream	HVAEP1_G021159
chr-11	53273427	53273443	MA0009.2	2.26e-06	+	945	Upstream	HVAEP1_G021159
chr-11	53273449	53273461	MA0014.3	3.2e-05	-	965	Upstream	HVAEP1_G021159
chr-11	53344073	53344087	MA0839.1	5.53e-05	-	432	Upstream	HVAEP1_G021161
chr-11	53344073	53344087	MA1621.1	4.94e-05	+	432	Upstream	HVAEP1_G021161
chr-11	53344074	53344084	MA0603.1	5.04e-05	+	433	Upstream	HVAEP1_G021161
chr-11	53344074	53344085	MA0059.1	1.29e-05	+	433	Upstream	HVAEP1_G021161
chr-11	53344074	53344085	MA0249.2	7.17e-05	+	433	Upstream	HVAEP1_G021161
chr-11	53344074	53344085	MA0545.1	6.41e-05	+	433	Upstream	HVAEP1_G021161
chr-11	53344074	53344085	MA0871.2	5.42e-05	-	433	Upstream	HVAEP1_G021161
chr-11	53344074	53344086	MA0104.4	4.04e-05	-	432	Upstream	HVAEP1_G021161
chr-11	53344074	53344086	MA0147.3	2.66e-05	-	432	Upstream	HVAEP1_G021161
chr-11	53344074	53344086	MA0821.1	3.75e-06	-	432	Upstream	HVAEP1_G021161
chr-11	53344074	53344086	MA0822.1	1.95e-05	+	432	Upstream	HVAEP1_G021161
chr-11	53344074	53344086	MA1620.1	3.99e-05	-	432	Upstream	HVAEP1_G021161
chr-11	53344075	53344085	MA0058.3	8.81e-06	+	432	Upstream	HVAEP1_G021161
chr-11	53344075	53344085	MA0464.2	3.3e-05	+	432	Upstream	HVAEP1_G021161
chr-11	53344075	53344085	MA0616.2	1.08e-05	-	432	Upstream	HVAEP1_G021161
chr-11	53344075	53344085	MA0626.1	1.04e-05	+	432	Upstream	HVAEP1_G021161
chr-11	53344075	53344085	MA0633.1	6.77e-05	-	432	Upstream	HVAEP1_G021161
chr-11	53344075	53344085	MA0636.1	7.02e-05	+	432	Upstream	HVAEP1_G021161
chr-11	53344075	53344085	MA0649.1	4.08e-06	-	432	Upstream	HVAEP1_G021161
chr-11	53344075	53344085	MA0664.1	1.81e-05	-	432	Upstream	HVAEP1_G021161
chr-11	53344075	53344085	MA0665.1	3.8e-05	-	432	Upstream	HVAEP1_G021161
chr-11	53344075	53344085	MA0667.1	4.48e-05	+	432	Upstream	HVAEP1_G021161
chr-11	53344075	53344085	MA0692.1	3.43e-05	+	432	Upstream	HVAEP1_G021161
chr-11	53344075	53344085	MA0819.1	4.4e-07	+	432	Upstream	HVAEP1_G021161
chr-11	53344075	53344085	MA0820.1	4.87e-05	+	432	Upstream	HVAEP1_G021161
chr-11	53344075	53344085	MA0823.1	6.43e-06	+	432	Upstream	HVAEP1_G021161
chr-11	53344075	53344085	MA0825.1	1.38e-05	+	432	Upstream	HVAEP1_G021161
chr-11	53344075	53344085	MA0828.1	2.26e-05	+	432	Upstream	HVAEP1_G021161
chr-11	53344075	53344085	MA1099.2	2.48e-05	-	432	Upstream	HVAEP1_G021161
chr-11	53344075	53344085	MA1464.1	1.95e-05	-	432	Upstream	HVAEP1_G021161
chr-11	53344075	53344085	MA1493.1	5.16e-06	-	432	Upstream	HVAEP1_G021161
chr-11	53344075	53344085	MA1560.1	9.86e-05	+	432	Upstream	HVAEP1_G021161
chr-11	53344075	53344085	MA1570.1	1.82e-05	+	432	Upstream	HVAEP1_G021161
chr-11	53344075	53344086	MA0059.1	3.53e-05	-	432	Upstream	HVAEP1_G021161
chr-11	53344075	53344086	MA0871.2	4.15e-05	+	432	Upstream	HVAEP1_G021161
chr-11	53344076	53344084	MA0622.1	3.98e-05	-	432	Upstream	HVAEP1_G021161
chr-11	53344076	53344085	MA0608.1	2.96e-06	-	432	Upstream	HVAEP1_G021161
chr-11	53344076	53344086	MA0603.1	2.87e-05	-	431	Upstream	HVAEP1_G021161
chr-11	53344077	53344085	MA0831.2	4.78e-05	+	431	Upstream	HVAEP1_G021161
chr-11	53344105	53344125	MA0066.1	9.56e-05	+	397	Upstream	HVAEP1_G021161
chr-11	53344118	53344132	MA0069.1	3.87e-05	-	387	Upstream	HVAEP1_G021161
chr-11	53344119	53344136	MA0779.1	9.12e-05	+	385	Upstream	HVAEP1_G021161
chr-11	53344157	53344168	MA0036.3	4.22e-05	-	350	Upstream	HVAEP1_G021161
chr-11	53344159	53344167	MA0037.3	8.48e-05	+	349	Upstream	HVAEP1_G021161
chr-11	53344172	53344183	MA0909.2	6.76e-05	-	335	Upstream	HVAEP1_G021161
chr-11	53344219	53344230	MA0748.2	9.42e-06	+	288	Upstream	HVAEP1_G021161
chr-11	53344219	53344230	MA1460.1	2.43e-05	+	288	Upstream	HVAEP1_G021161
chr-11	53344222	53344231	MA0511.2	2.82e-05	-	286	Upstream	HVAEP1_G021161
chr-11	53344423	53344435	MA0155.1	9.11e-05	-	83	Upstream	HVAEP1_G021161
chr-11	53344424	53344434	MA1578.1	4.92e-05	+	83	Upstream	HVAEP1_G021161
chr-11	53344550	53344567	MA1154.1	6.08e-05	+	46	PeakInsideFeature	HVAEP1_G021161
chr-11	53344551	53344561	MA0057.1	1.64e-05	-	44	PeakInsideFeature	HVAEP1_G021161
chr-11	53344552	53344563	MA1522.1	8.07e-05	+	45	PeakInsideFeature	HVAEP1_G021161
chr-11	53344552	53344564	MA1653.1	3.19e-05	+	46	PeakInsideFeature	HVAEP1_G021161
chr-11	53344554	53344564	MA1578.1	6.61e-05	+	47	PeakInsideFeature	HVAEP1_G021161
chr-11	53344567	53344577	MA0606.1	4.73e-05	-	60	PeakInsideFeature	HVAEP1_G021161
chr-11	53344585	53344597	MA0205.2	3.67e-05	-	79	PeakInsideFeature	HVAEP1_G021161
chr-11	53344592	53344609	MA1114.1	9.36e-05	-	88	PeakInsideFeature	HVAEP1_G021161
chr-11	53344596	53344603	MA0498.2	8.06e-05	+	87	PeakInsideFeature	HVAEP1_G021161
chr-11	53344596	53344604	MA0774.1	9.42e-05	+	88	PeakInsideFeature	HVAEP1_G021161
chr-11	53344597	53344612	MA0535.1	1.22e-05	-	92	PeakInsideFeature	HVAEP1_G021161
chr-11	53344599	53344613	MA0844.1	6.81e-05	+	94	PeakInsideFeature	HVAEP1_G021161
chr-11	53344600	53344614	MA0093.3	9.31e-05	-	95	PeakInsideFeature	HVAEP1_G021161
chr-11	53344600	53344614	MA0526.3	6.52e-05	-	95	PeakInsideFeature	HVAEP1_G021161
chr-11	53344600	53344614	MA0638.1	4.86e-05	+	95	PeakInsideFeature	HVAEP1_G021161
chr-11	53344601	53344609	MA0067.1	4.33e-05	+	93	PeakInsideFeature	HVAEP1_G021161
chr-11	53344601	53344611	MA1106.1	5.07e-05	-	94	PeakInsideFeature	HVAEP1_G021161
chr-11	53344601	53344612	MA0871.2	4.17e-05	-	94	PeakInsideFeature	HVAEP1_G021161
chr-11	53344601	53344613	MA1474.1	7.16e-05	+	95	PeakInsideFeature	HVAEP1_G021161
chr-11	53344601	53344613	MA1475.1	4.24e-05	+	95	PeakInsideFeature	HVAEP1_G021161
chr-11	53344602	53344611	MA0608.1	1.75e-05	+	94	PeakInsideFeature	HVAEP1_G021161
chr-11	53344603	53344611	MA0259.1	5.04e-05	-	95	PeakInsideFeature	HVAEP1_G021161
chr-11	53362174	53362185	MA0012.1	4.77e-05	+	16281	Upstream	HVAEP1_G021162
chr-11	53378498	53378515	MA0159.1	5.98e-05	+	46	PeakInsideFeature	HVAEP1_G021162
chr-11	53378504	53378510	MA0006.1	6.72e-05	-	47	PeakInsideFeature	HVAEP1_G021162
chr-11	53378537	53378548	MA0454.1	3.77e-05	+	82	PeakInsideFeature	HVAEP1_G021162
chr-11	53378865	53378879	MA0030.1	9.38e-05	-	412	PeakInsideFeature	HVAEP1_G021162
chr-11	53530315	53530329	MA1629.1	7.75e-05	+	3403	Upstream	HVAEP1_G021173
chr-11	53585730	53585746	MA1699.1	3.34e-06	+	148	PeakInsideFeature	HVAEP1_G021174
chr-11	53585731	53585745	MA0756.1	8.95e-06	+	148	PeakInsideFeature	HVAEP1_G021174
chr-11	53585731	53585745	MA0757.1	1.9e-06	+	148	PeakInsideFeature	HVAEP1_G021174
chr-11	53585731	53585747	MA0679.2	7.8e-08	+	149	PeakInsideFeature	HVAEP1_G021174
chr-11	53585744	53585757	MA0025.2	3.13e-05	-	160	PeakInsideFeature	HVAEP1_G021174
chr-11	53585745	53585757	MA0843.1	2.63e-05	+	161	PeakInsideFeature	HVAEP1_G021174
chr-11	53585745	53585757	MA1702.1	3.29e-05	-	161	PeakInsideFeature	HVAEP1_G021174
chr-11	53671560	53671571	MA0468.1	3.5e-05	-	2795	Upstream	HVAEP1_G021175
chr-11	53671576	53671584	MA0693.2	6.35e-05	-	2810	Upstream	HVAEP1_G021175
chr-11	53671584	53671598	MA0790.1	2.61e-05	+	2821	Upstream	HVAEP1_G021175
chr-11	53671584	53671600	MA0683.1	8.31e-05	+	2822	Upstream	HVAEP1_G021175
chr-11	53671584	53671600	MA0791.1	3.33e-05	+	2822	Upstream	HVAEP1_G021175
chr-11	53731499	53731509	MA0905.1	9.24e-05	-	198	PeakInsideFeature	HVAEP1_G021176
chr-11	53731500	53731509	MA1530.1	6.84e-05	-	198	PeakInsideFeature	HVAEP1_G021176
chr-11	53731501	53731509	MA0674.1	4.28e-05	-	197	PeakInsideFeature	HVAEP1_G021176
chr-11	53731503	53731513	MA1132.1	1.03e-05	+	194	PeakInsideFeature	HVAEP1_G021176
chr-11	53731503	53731513	MA1142.1	2.55e-05	+	194	PeakInsideFeature	HVAEP1_G021176
chr-11	53731504	53731512	MA0604.1	3.83e-05	+	194	PeakInsideFeature	HVAEP1_G021176
chr-11	53731504	53731514	MA1143.1	4.39e-05	+	193	PeakInsideFeature	HVAEP1_G021176
chr-11	53731597	53731605	MA1563.1	8.8e-05	-	101	PeakInsideFeature	HVAEP1_G021176
chr-11	53731682	53731693	MA0032.2	5.75e-05	+	15	PeakInsideFeature	HVAEP1_G021176
chr-11	53731682	53731693	MA0845.1	3.47e-05	+	15	PeakInsideFeature	HVAEP1_G021176
chr-11	53731749	53731761	MA0014.3	5.79e-06	-	53	Upstream	HVAEP1_G021176
chr-11	53731751	53731759	MA0067.1	1.35e-05	+	53	Upstream	HVAEP1_G021176
chr-11	53731754	53731760	MA0006.1	6.72e-05	-	55	Upstream	HVAEP1_G021176
chr-11	53780515	53780530	MA0052.4	2.6e-05	-	102	PeakInsideFeature	HVAEP1_G021178
chr-11	53780516	53780531	MA0497.1	1.42e-05	-	101	PeakInsideFeature	HVAEP1_G021178
chr-11	53780517	53780529	MA0660.1	7.8e-05	-	101	PeakInsideFeature	HVAEP1_G021178
chr-11	53780517	53780529	MA0773.1	7.39e-05	-	101	PeakInsideFeature	HVAEP1_G021178
chr-11	53780531	53780543	MA1479.1	5.32e-05	+	87	PeakInsideFeature	HVAEP1_G021178
chr-11	53780536	53780548	MA0783.1	4.81e-05	-	82	PeakInsideFeature	HVAEP1_G021178
chr-11	53780536	53780548	MA0796.1	2.31e-05	-	82	PeakInsideFeature	HVAEP1_G021178
chr-11	53780536	53780548	MA0797.1	5.07e-05	+	82	PeakInsideFeature	HVAEP1_G021178
chr-11	53780536	53780548	MA1571.1	5.55e-05	+	82	PeakInsideFeature	HVAEP1_G021178
chr-11	53780536	53780548	MA1572.1	5.26e-05	-	82	PeakInsideFeature	HVAEP1_G021178
chr-11	53780537	53780547	MA0156.2	7.41e-05	-	82	PeakInsideFeature	HVAEP1_G021178
chr-11	53780537	53780547	MA0759.1	7.59e-05	-	82	PeakInsideFeature	HVAEP1_G021178
chr-11	53780537	53780548	MA0686.1	7.79e-05	-	82	PeakInsideFeature	HVAEP1_G021178
chr-11	53780538	53780548	MA1484.1	8.9e-05	-	81	PeakInsideFeature	HVAEP1_G021178
chr-11	53780649	53780662	MA0090.3	1.78e-05	-	31	Upstream	HVAEP1_G021178
chr-11	53780649	53780662	MA1121.1	2.03e-05	-	31	Upstream	HVAEP1_G021178
chr-11	53780650	53780662	MA0809.2	1.64e-05	-	32	Upstream	HVAEP1_G021178
chr-11	53780652	53780660	MA0808.1	3.79e-05	-	32	Upstream	HVAEP1_G021178
chr-11	53780709	53780721	MA0243.1	2.77e-05	+	91	Upstream	HVAEP1_G021178
chr-11	53780850	53780864	MA0758.1	6.4e-05	+	233	Upstream	HVAEP1_G021178
chr-11	53780851	53780863	MA0865.1	2.03e-05	+	233	Upstream	HVAEP1_G021178
chr-11	53840934	53840943	MA0253.1	4.33e-05	+	422	PeakInsideFeature	HVAEP1_G021181
chr-11	53858564	53858573	MA0739.1	6.19e-06	+	4075	PeakInsideFeature	HVAEP1_G021182
chr-11	53858619	53858631	MA0794.1	5.8e-05	-	4132	PeakInsideFeature	HVAEP1_G021182
chr-11	53858810	53858822	MA0502.2	2.16e-05	-	4323	PeakInsideFeature	HVAEP1_G021182
chr-11	54452170	54452186	MA0743.2	1.44e-05	+	9	Upstream	HVAEP1_G021198
chr-11	54452170	54452186	MA0744.2	3.98e-05	+	9	Upstream	HVAEP1_G021198
chr-11	54452173	54452186	MA0086.2	7.36e-06	+	8	Upstream	HVAEP1_G021198
chr-11	54452173	54452186	MA0499.2	2.64e-05	-	8	Upstream	HVAEP1_G021198
chr-11	54452173	54452186	MA0745.2	2.21e-05	-	8	Upstream	HVAEP1_G021198
chr-11	54452173	54452187	MA0832.1	9.42e-06	+	7	Upstream	HVAEP1_G021198
chr-11	54452173	54452187	MA1485.1	4.61e-05	+	7	Upstream	HVAEP1_G021198
chr-11	54452173	54452187	MA1621.1	4.65e-06	-	7	Upstream	HVAEP1_G021198
chr-11	54452174	54452186	MA1619.1	5.88e-05	-	7	Upstream	HVAEP1_G021198
chr-11	54452174	54452186	MA1620.1	6.2e-06	-	7	Upstream	HVAEP1_G021198
chr-11	54452174	54452187	MA1618.1	4.14e-05	+	7	Upstream	HVAEP1_G021198
chr-11	54452175	54452185	MA0665.1	3.29e-06	-	7	Upstream	HVAEP1_G021198
chr-11	54452175	54452185	MA0667.1	6.26e-06	-	7	Upstream	HVAEP1_G021198
chr-11	54452175	54452185	MA0691.1	3.09e-05	-	7	Upstream	HVAEP1_G021198
chr-11	54452175	54452185	MA0816.1	2.9e-05	-	7	Upstream	HVAEP1_G021198
chr-11	54452175	54452185	MA0820.1	6.11e-06	-	7	Upstream	HVAEP1_G021198
chr-11	54452175	54452185	MA1558.1	2.74e-05	+	7	Upstream	HVAEP1_G021198
chr-11	54452175	54452185	MA1559.1	1.65e-05	+	7	Upstream	HVAEP1_G021198
chr-11	54452175	54452185	MA1570.1	5.44e-05	+	7	Upstream	HVAEP1_G021198
chr-11	54452175	54452186	MA0521.1	2.42e-05	+	7	Upstream	HVAEP1_G021198
chr-11	54452175	54452186	MA0545.1	2.93e-05	-	7	Upstream	HVAEP1_G021198
chr-11	54452175	54452187	MA0091.1	1.38e-05	-	6	Upstream	HVAEP1_G021198
chr-11	54452186	54452203	MA0779.1	4.65e-05	+	7	OverlapStart	HVAEP1_G021198
chr-11	54452186	54452203	MA0781.1	5.85e-05	+	7	OverlapStart	HVAEP1_G021198
chr-11	54452186	54452203	MA1461.1	4.05e-05	-	7	OverlapStart	HVAEP1_G021198
chr-11	54452187	54452201	MA0069.1	6.87e-05	+	7	PeakInsideFeature	HVAEP1_G021198
chr-11	54452191	54452197	MA0260.1	9.71e-05	-	7	PeakInsideFeature	HVAEP1_G021198
chr-11	54452204	54452215	MA0506.1	2.56e-05	-	22	PeakInsideFeature	HVAEP1_G021198
chr-11	54490056	54490071	MA1155.1	0.0001	-	10340	Downstream	HVAEP1_G021199
chr-11	54500440	54500452	MA0647.1	2.28e-05	-	43	Upstream	HVAEP1_G021199
chr-11	54500441	54500451	MA0145.3	1.68e-05	-	43	Upstream	HVAEP1_G021199
chr-11	54500444	54500459	MA0108.2	2.96e-05	-	48	Upstream	HVAEP1_G021199
chr-11	54500455	54500472	MA0897.1	8.25e-05	-	60	Upstream	HVAEP1_G021199
chr-11	54500466	54500482	MA0510.2	8.8e-05	-	71	Upstream	HVAEP1_G021199
chr-11	54500466	54500482	MA0600.2	6.02e-05	-	71	Upstream	HVAEP1_G021199
chr-11	54500466	54500484	MA0620.3	5.29e-05	-	72	Upstream	HVAEP1_G021199
chr-11	54500468	54500482	MA0093.3	9.85e-05	+	72	Upstream	HVAEP1_G021199
chr-11	54500484	54500494	MA0819.1	5.78e-05	+	86	Upstream	HVAEP1_G021199
chr-11	54500523	54500537	MA1607.1	5.56e-05	+	127	Upstream	HVAEP1_G021199
chr-11	54500523	54500540	MA0851.1	5.92e-05	+	128	Upstream	HVAEP1_G021199
chr-11	54500525	54500536	MA0458.1	7.57e-05	-	127	Upstream	HVAEP1_G021199
chr-11	54500525	54500539	MA0852.2	7.02e-05	+	129	Upstream	HVAEP1_G021199
chr-11	54500526	54500537	MA0047.3	5.85e-05	+	128	Upstream	HVAEP1_G021199
chr-11	54500526	54500537	MA0481.3	4.16e-05	+	128	Upstream	HVAEP1_G021199
chr-11	54500526	54500537	MA0593.1	4.29e-05	+	128	Upstream	HVAEP1_G021199
chr-11	54500526	54500537	MA1103.2	4.78e-05	+	128	Upstream	HVAEP1_G021199
chr-11	54500526	54500537	MA1606.1	4.05e-05	+	128	Upstream	HVAEP1_G021199
chr-11	54500526	54500537	MA1683.1	6.52e-05	+	128	Upstream	HVAEP1_G021199
chr-11	54500526	54500538	MA0148.4	8.16e-05	+	129	Upstream	HVAEP1_G021199
chr-11	54500526	54500538	MA1446.1	6.81e-06	+	129	Upstream	HVAEP1_G021199
chr-11	54500528	54500536	MA0613.1	5.92e-05	+	129	Upstream	HVAEP1_G021199
chr-11	54500528	54500536	MA0614.1	9.21e-05	+	129	Upstream	HVAEP1_G021199
chr-11	54500528	54500536	MA0920.1	1.65e-05	+	129	Upstream	HVAEP1_G021199
chr-11	54500542	54500553	MA1150.1	8.05e-05	+	144	Upstream	HVAEP1_G021199
chr-11	54500542	54500560	MA1459.1	2.11e-05	+	148	Upstream	HVAEP1_G021199
chr-11	54500543	54500558	MA0782.2	6.59e-06	-	147	Upstream	HVAEP1_G021199
chr-11	54500545	54500557	MA0502.2	3.13e-06	-	148	Upstream	HVAEP1_G021199
chr-11	54500546	54500560	MA0163.1	8.63e-05	+	150	Upstream	HVAEP1_G021199
chr-11	54500546	54500560	MA1645.1	2.07e-06	+	150	Upstream	HVAEP1_G021199
chr-11	54500546	54500561	MA0258.2	8.06e-05	+	150	Upstream	HVAEP1_G021199
chr-11	54500546	54500561	MA1491.1	8.61e-05	+	150	Upstream	HVAEP1_G021199
chr-11	54500547	54500557	MA0255.1	9.58e-05	-	149	Upstream	HVAEP1_G021199
chr-11	54500547	54500557	MA1523.1	4.61e-06	+	149	Upstream	HVAEP1_G021199
chr-11	54500547	54500558	MA0060.3	5.03e-06	+	149	Upstream	HVAEP1_G021199
chr-11	54500547	54500558	MA0503.1	2.35e-08	+	149	Upstream	HVAEP1_G021199
chr-11	54500547	54500558	MA1644.1	5.29e-06	+	149	Upstream	HVAEP1_G021199
chr-11	54500548	54500557	MA0124.2	5.75e-05	+	149	Upstream	HVAEP1_G021199
chr-11	54500548	54500558	MA0672.1	6.18e-05	+	150	Upstream	HVAEP1_G021199
chr-11	54500548	54500559	MA0063.2	4.11e-05	+	150	Upstream	HVAEP1_G021199
chr-11	54500549	54500559	MA0247.2	6.34e-05	-	151	Upstream	HVAEP1_G021199
chr-11	54500557	54500568	MA0601.1	1.85e-05	+	159	Upstream	HVAEP1_G021199
chr-11	54500623	54500633	MA0624.1	6.49e-05	-	225	Upstream	HVAEP1_G021199
chr-11	54500623	54500633	MA0625.1	9.64e-05	-	225	Upstream	HVAEP1_G021199
chr-11	54501726	54501733	MA0164.1	4.56e-05	+	1326	Upstream	HVAEP1_G021199
chr-11	54501750	54501764	MA1607.1	8.95e-05	+	1354	Upstream	HVAEP1_G021199
chr-11	54501753	54501764	MA0013.1	1.44e-05	+	1355	Upstream	HVAEP1_G021199
chr-11	54501753	54501764	MA0047.3	9.55e-05	+	1355	Upstream	HVAEP1_G021199
chr-11	54501753	54501764	MA0593.1	5.87e-05	+	1355	Upstream	HVAEP1_G021199
chr-11	54501753	54501764	MA1103.2	9.88e-05	+	1355	Upstream	HVAEP1_G021199
chr-11	54501753	54501764	MA1606.1	8.66e-05	+	1355	Upstream	HVAEP1_G021199
chr-11	54501755	54501763	MA0157.2	4.28e-05	+	1356	Upstream	HVAEP1_G021199
chr-11	54501755	54501763	MA0613.1	4.28e-05	+	1356	Upstream	HVAEP1_G021199
chr-11	54501755	54501763	MA0614.1	4.28e-05	+	1356	Upstream	HVAEP1_G021199
chr-11	54501755	54501763	MA0920.1	5.92e-05	+	1356	Upstream	HVAEP1_G021199
chr-11	54501755	54501763	MA1489.1	4.28e-05	+	1356	Upstream	HVAEP1_G021199
chr-11	54501799	54501816	MA0779.1	7.04e-06	-	1404	Upstream	HVAEP1_G021199
chr-11	54501799	54501816	MA0781.1	1.16e-05	-	1404	Upstream	HVAEP1_G021199
chr-11	54501799	54501816	MA1461.1	7.02e-06	+	1404	Upstream	HVAEP1_G021199
chr-11	54501801	54501816	MA0742.1	3.9e-05	-	1405	Upstream	HVAEP1_G021199
chr-11	54501802	54501816	MA0740.1	7.89e-05	-	1406	Upstream	HVAEP1_G021199
chr-11	54501803	54501815	MA1564.1	4.65e-05	-	1406	Upstream	HVAEP1_G021199
chr-11	54501803	54501816	MA0746.2	4.09e-05	-	1406	Upstream	HVAEP1_G021199
chr-11	54501805	54501811	MA0260.1	9.71e-05	+	1405	Upstream	HVAEP1_G021199
chr-11	54501805	54501815	MA0449.1	5.65e-05	-	1407	Upstream	HVAEP1_G021199
chr-11	54501805	54501815	MA0616.2	7.88e-05	+	1407	Upstream	HVAEP1_G021199
chr-11	54501805	54501815	MA0649.1	9.81e-05	+	1407	Upstream	HVAEP1_G021199
chr-11	54501805	54501815	MA0823.1	8.8e-05	-	1407	Upstream	HVAEP1_G021199
chr-11	54501805	54501815	MA1099.2	2.82e-05	+	1407	Upstream	HVAEP1_G021199
chr-11	54501807	54501818	MA0161.2	7.74e-05	+	1409	Upstream	HVAEP1_G021199
chr-11	54501808	54501817	MA0738.1	4.2e-05	-	1409	Upstream	HVAEP1_G021199
chr-11	54501808	54501817	MA0739.1	2.03e-05	-	1409	Upstream	HVAEP1_G021199
chr-11	54501824	54501840	MA0085.1	8.4e-05	+	1429	Upstream	HVAEP1_G021199
chr-11	54501825	54501845	MA1470.1	4.76e-05	+	1432	Upstream	HVAEP1_G021199
chr-11	54501827	54501841	MA0844.1	5.59e-05	+	1431	Upstream	HVAEP1_G021199
chr-11	54501874	54501892	MA0051.1	4.02e-05	+	1480	Upstream	HVAEP1_G021199
chr-11	54501883	54501895	MA0014.3	6.55e-07	+	1486	Upstream	HVAEP1_G021199
chr-11	54501885	54501893	MA0067.1	3.75e-06	-	1486	Upstream	HVAEP1_G021199
chr-11	54501999	54502009	MA1638.1	9.1e-05	+	1601	Upstream	HVAEP1_G021199
chr-11	54532857	54532869	MA0131.2	1.23e-05	-	226	Upstream	HVAEP1_G021200
chr-11	54532964	54532977	MA0262.1	3.52e-05	-	119	Upstream	HVAEP1_G021200
chr-11	54532998	54533015	MA0779.1	3.06e-05	-	83	Upstream	HVAEP1_G021200
chr-11	54532998	54533015	MA0781.1	1.46e-05	-	83	Upstream	HVAEP1_G021200
chr-11	54532998	54533015	MA1461.1	4.52e-05	+	83	Upstream	HVAEP1_G021200
chr-11	54533000	54533014	MA0069.1	8.12e-05	-	82	Upstream	HVAEP1_G021200
chr-11	54533003	54533013	MA0632.2	3.65e-05	+	81	Upstream	HVAEP1_G021200
chr-11	54533006	54533017	MA0506.1	2.12e-05	-	78	Upstream	HVAEP1_G021200
chr-11	54533006	54533020	MA1629.1	9.72e-05	+	76	Upstream	HVAEP1_G021200
chr-11	54533024	54533033	MA1509.1	3e-05	+	61	Upstream	HVAEP1_G021200
chr-11	54533027	54533039	MA0502.2	5.28e-05	-	56	Upstream	HVAEP1_G021200
chr-11	54533029	54533040	MA0060.3	5.37e-05	+	55	Upstream	HVAEP1_G021200
chr-11	54533029	54533040	MA1644.1	6.08e-05	+	55	Upstream	HVAEP1_G021200
chr-11	54533062	54533073	MA1460.1	4.57e-05	-	22	Upstream	HVAEP1_G021200
chr-11	54533124	54533139	MA0768.1	4.49e-05	-	42	PeakInsideFeature	HVAEP1_G021200
chr-11	54533146	54533160	MA0863.1	9.55e-05	+	64	PeakInsideFeature	HVAEP1_G021200
chr-11	54533240	54533251	MA1704.1	4.18e-05	+	156	PeakInsideFeature	HVAEP1_G021200
chr-11	54533240	54533254	MA0834.1	3.83e-05	+	158	PeakInsideFeature	HVAEP1_G021200
chr-11	54533241	54533252	MA1127.1	9.19e-05	+	157	PeakInsideFeature	HVAEP1_G021200
chr-11	54533241	54533252	MA1131.1	6.04e-05	+	157	PeakInsideFeature	HVAEP1_G021200
chr-11	54533241	54533253	MA0605.2	2.69e-05	-	158	PeakInsideFeature	HVAEP1_G021200
chr-11	54533241	54533253	MA0656.1	2.42e-05	+	158	PeakInsideFeature	HVAEP1_G021200
chr-11	54533241	54533253	MA0840.1	2.69e-05	-	158	PeakInsideFeature	HVAEP1_G021200
chr-11	54533241	54533253	MA1133.1	4.76e-05	-	158	PeakInsideFeature	HVAEP1_G021200
chr-11	54533241	54533253	MA1139.1	4.39e-05	+	158	PeakInsideFeature	HVAEP1_G021200
chr-11	54533241	54533253	MA1140.2	4.43e-05	+	158	PeakInsideFeature	HVAEP1_G021200
chr-11	54533242	54533252	MA0447.1	9.95e-05	+	158	PeakInsideFeature	HVAEP1_G021200
chr-11	54533242	54533252	MA1129.1	4.42e-05	+	158	PeakInsideFeature	HVAEP1_G021200
chr-11	54533242	54533252	MA1136.1	3.47e-05	+	158	PeakInsideFeature	HVAEP1_G021200
chr-11	54533242	54533252	MA1143.1	4.19e-05	-	158	PeakInsideFeature	HVAEP1_G021200
chr-11	54533242	54533253	MA1127.1	2.77e-05	-	158	PeakInsideFeature	HVAEP1_G021200
chr-11	54533242	54533253	MA1131.1	4.16e-05	-	158	PeakInsideFeature	HVAEP1_G021200
chr-11	54533243	54533251	MA0862.1	9.08e-05	-	158	PeakInsideFeature	HVAEP1_G021200
chr-11	54533243	54533254	MA1704.1	4.31e-05	-	159	PeakInsideFeature	HVAEP1_G021200
chr-11	54533244	54533252	MA0604.1	5.97e-05	-	159	PeakInsideFeature	HVAEP1_G021200
chr-11	54533293	54533308	MA0531.1	6.1e-05	-	211	PeakInsideFeature	HVAEP1_G021200
chr-11	54593146	54593160	MA0030.1	4.74e-06	-	83	PeakInsideFeature	HVAEP1_G021204
chr-11	54593146	54593161	MA1487.1	5.28e-05	-	83	PeakInsideFeature	HVAEP1_G021204
chr-11	54593147	54593160	MA0847.2	1.08e-05	-	83	PeakInsideFeature	HVAEP1_G021204
chr-11	54617341	54617347	MA0006.1	6.72e-05	+	8969	PeakInsideFeature	HVAEP1_G021205
chr-11	54950073	54950090	MA0629.1	5.87e-05	-	9076	Upstream	HVAEP1_G021215
chr-11	54950081	54950089	MA0067.1	2.71e-05	-	9080	Upstream	HVAEP1_G021215
chr-11	54950183	54950194	MA1115.1	8.31e-05	+	9183	Upstream	HVAEP1_G021215
chr-11	54950184	54950194	MA0546.1	1.5e-05	+	9184	Upstream	HVAEP1_G021215
chr-11	54950184	54950195	MA0458.1	8.81e-05	-	9184	Upstream	HVAEP1_G021215
chr-11	54950184	54950196	MA0846.1	3.57e-05	+	9185	Upstream	HVAEP1_G021215
chr-11	54950269	54950283	MA0863.1	2.59e-05	+	9271	Upstream	HVAEP1_G021215
chr-11	54950270	54950285	MA0535.1	2.02e-05	+	9272	Upstream	HVAEP1_G021215
chr-11	54950270	54950285	MA1520.1	7.68e-05	+	9272	Upstream	HVAEP1_G021215
chr-11	54950270	54950285	MA1521.1	2.65e-05	-	9272	Upstream	HVAEP1_G021215
chr-11	54950271	54950286	MA0732.1	2.27e-05	+	9273	Upstream	HVAEP1_G021215
chr-11	54950271	54950287	MA0733.1	2.79e-05	+	9274	Upstream	HVAEP1_G021215
chr-11	54950272	54950278	MA0260.1	4.85e-05	+	9270	Upstream	HVAEP1_G021215
chr-11	54950272	54950284	MA0794.1	4.65e-05	+	9273	Upstream	HVAEP1_G021215
chr-11	54950273	54950284	MA1513.1	6.11e-05	+	9273	Upstream	HVAEP1_G021215
chr-11	54950273	54950286	MA1583.1	8.9e-05	+	9274	Upstream	HVAEP1_G021215
chr-11	54950275	54950283	MA0213.1	6.75e-05	-	9274	Upstream	HVAEP1_G021215
chr-11	54950275	54950287	MA1650.1	7.59e-05	+	9276	Upstream	HVAEP1_G021215
chr-11	54950275	54950288	MA1583.1	9.62e-06	-	9276	Upstream	HVAEP1_G021215
chr-12	432142	432154	MA0091.1	2.56e-05	+	1	OverlapStart	HVAEP1_G021280
chr-12	432142	432154	MA0091.1	2.56e-05	+	1	OverlapStart	HVAEP1_G021280
chr-12	432142	432155	MA0698.1	2.16e-05	+	1	OverlapStart	HVAEP1_G021280
chr-12	432142	432155	MA0698.1	2.16e-05	+	1	OverlapStart	HVAEP1_G021280
chr-12	432142	432155	MA1123.2	1.64e-06	+	1	OverlapStart	HVAEP1_G021280
chr-12	432142	432155	MA1123.2	1.64e-06	+	1	OverlapStart	HVAEP1_G021280
chr-12	432142	432155	MA1642.1	2.42e-05	+	1	OverlapStart	HVAEP1_G021280
chr-12	432142	432155	MA1642.1	2.42e-05	+	1	OverlapStart	HVAEP1_G021280
chr-12	432142	432156	MA0832.1	4.18e-05	-	2	OverlapStart	HVAEP1_G021280
chr-12	432142	432156	MA0832.1	4.18e-05	-	2	OverlapStart	HVAEP1_G021280
chr-12	432142	432157	MA0531.1	9.79e-05	+	2	OverlapStart	HVAEP1_G021280
chr-12	432142	432157	MA0531.1	9.79e-05	+	2	OverlapStart	HVAEP1_G021280
chr-12	432143	432155	MA1568.1	9.47e-05	+	2	OverlapStart	HVAEP1_G021280
chr-12	432143	432155	MA1568.1	9.47e-05	+	2	OverlapStart	HVAEP1_G021280
chr-12	432143	432156	MA1109.1	6.83e-05	+	2	OverlapStart	HVAEP1_G021280
chr-12	432143	432156	MA1109.1	6.83e-05	+	2	OverlapStart	HVAEP1_G021280
chr-12	432143	432156	MA1618.1	3.95e-05	+	2	OverlapStart	HVAEP1_G021280
chr-12	432143	432156	MA1618.1	3.95e-05	+	2	OverlapStart	HVAEP1_G021280
chr-12	432144	432154	MA0461.2	3.12e-05	+	2	OverlapStart	HVAEP1_G021280
chr-12	432144	432154	MA0461.2	3.12e-05	+	2	OverlapStart	HVAEP1_G021280
chr-12	432144	432154	MA0668.1	5.67e-05	-	2	OverlapStart	HVAEP1_G021280
chr-12	432144	432154	MA0668.1	5.67e-05	-	2	OverlapStart	HVAEP1_G021280
chr-12	432144	432154	MA0669.1	3.17e-05	+	2	OverlapStart	HVAEP1_G021280
chr-12	432144	432154	MA0669.1	3.17e-05	+	2	OverlapStart	HVAEP1_G021280
chr-12	432144	432154	MA0826.1	9.89e-05	+	2	OverlapStart	HVAEP1_G021280
chr-12	432144	432154	MA0826.1	9.89e-05	+	2	OverlapStart	HVAEP1_G021280
chr-12	432144	432154	MA0827.1	6.21e-05	+	2	OverlapStart	HVAEP1_G021280
chr-12	432144	432154	MA0827.1	6.21e-05	+	2	OverlapStart	HVAEP1_G021280
chr-12	432144	432154	MA1467.1	1.03e-05	+	2	OverlapStart	HVAEP1_G021280
chr-12	432144	432154	MA1467.1	1.03e-05	+	2	OverlapStart	HVAEP1_G021280
chr-12	432144	432154	MA1468.1	3.83e-05	+	2	OverlapStart	HVAEP1_G021280
chr-12	432144	432154	MA1468.1	3.83e-05	+	2	OverlapStart	HVAEP1_G021280
chr-12	432144	432154	MA1472.1	2.16e-05	+	2	OverlapStart	HVAEP1_G021280
chr-12	432144	432154	MA1472.1	2.16e-05	+	2	OverlapStart	HVAEP1_G021280
chr-12	432144	432154	MA1570.1	3.57e-05	+	2	OverlapStart	HVAEP1_G021280
chr-12	432144	432154	MA1570.1	3.57e-05	+	2	OverlapStart	HVAEP1_G021280
chr-12	432144	432154	MA1638.1	4.02e-06	+	2	OverlapStart	HVAEP1_G021280
chr-12	432144	432154	MA1638.1	4.02e-06	+	2	OverlapStart	HVAEP1_G021280
chr-12	432144	432156	MA0091.1	1.95e-05	-	3	OverlapStart	HVAEP1_G021280
chr-12	432144	432156	MA0091.1	1.95e-05	-	3	OverlapStart	HVAEP1_G021280
chr-12	432145	432153	MA0607.1	4.18e-05	+	2	OverlapStart	HVAEP1_G021280
chr-12	432145	432153	MA0607.1	4.18e-05	+	2	OverlapStart	HVAEP1_G021280
chr-12	432205	432216	MA0063.2	8.99e-05	-	63	PeakInsideFeature	HVAEP1_G021280
chr-12	432205	432216	MA0063.2	8.99e-05	-	63	PeakInsideFeature	HVAEP1_G021280
chr-12	432206	432218	MA0865.1	8.43e-05	-	65	PeakInsideFeature	HVAEP1_G021280
chr-12	432206	432218	MA0865.1	8.43e-05	-	65	PeakInsideFeature	HVAEP1_G021280
chr-12	432206	432221	MA0541.1	4.55e-05	+	66	PeakInsideFeature	HVAEP1_G021280
chr-12	432206	432221	MA0541.1	4.55e-05	+	66	PeakInsideFeature	HVAEP1_G021280
chr-12	432207	432217	MA0255.1	1.18e-05	+	65	PeakInsideFeature	HVAEP1_G021280
chr-12	432207	432217	MA0255.1	1.18e-05	+	65	PeakInsideFeature	HVAEP1_G021280
chr-12	432207	432219	MA0024.3	5.43e-05	-	66	PeakInsideFeature	HVAEP1_G021280
chr-12	432207	432219	MA0024.3	5.43e-05	-	66	PeakInsideFeature	HVAEP1_G021280
chr-12	432208	432221	MA1583.1	2.06e-05	-	67	PeakInsideFeature	HVAEP1_G021280
chr-12	432208	432221	MA1583.1	2.06e-05	-	67	PeakInsideFeature	HVAEP1_G021280
chr-12	432209	432220	MA1122.1	5.53e-05	+	67	PeakInsideFeature	HVAEP1_G021280
chr-12	432209	432220	MA1122.1	5.53e-05	+	67	PeakInsideFeature	HVAEP1_G021280
chr-12	432210	432221	MA1460.1	5.28e-05	-	68	PeakInsideFeature	HVAEP1_G021280
chr-12	432210	432221	MA1460.1	5.28e-05	-	68	PeakInsideFeature	HVAEP1_G021280
chr-12	609418	609430	MA1653.1	8.75e-05	-	28	PeakInsideFeature	HVAEP1_G021286
chr-12	609419	609429	MA1578.1	4.18e-05	-	28	PeakInsideFeature	HVAEP1_G021286
chr-12	609419	609429	MA1578.1	4.18e-05	-	28	PeakInsideFeature	HVAEP1_G021286
chr-12	609419	609430	MA1522.1	7.14e-05	-	28	PeakInsideFeature	HVAEP1_G021286
chr-12	724160	724174	MA0237.2	4.35e-05	+	11776	Upstream	HVAEP1_G021289
chr-12	724185	724199	MA0901.2	5.68e-05	+	11801	Upstream	HVAEP1_G021289
chr-12	790936	790947	MA0111.1	6.92e-05	-	226	PeakInsideFeature	HVAEP1_G021290
chr-12	790961	790982	MA1651.1	4.54e-05	+	196	PeakInsideFeature	HVAEP1_G021290
chr-12	790968	790983	MA0530.1	7.11e-05	+	192	PeakInsideFeature	HVAEP1_G021290
chr-12	791015	791036	MA1643.1	5.24e-05	-	142	PeakInsideFeature	HVAEP1_G021290
chr-12	791016	791028	MA0528.2	5.25e-05	-	145	PeakInsideFeature	HVAEP1_G021290
chr-12	791018	791031	MA0471.2	4.12e-05	-	143	PeakInsideFeature	HVAEP1_G021290
chr-12	791018	791031	MA0471.2	4.12e-05	-	143	PeakInsideFeature	HVAEP1_G021290
chr-12	791019	791030	MA1122.1	5.03e-05	-	143	PeakInsideFeature	HVAEP1_G021290
chr-12	791019	791030	MA1648.1	6.75e-05	+	143	PeakInsideFeature	HVAEP1_G021290
chr-12	791019	791031	MA1508.1	8.75e-05	-	142	PeakInsideFeature	HVAEP1_G021290
chr-12	791019	791031	MA1653.1	4.47e-05	+	142	PeakInsideFeature	HVAEP1_G021290
chr-12	791019	791032	MA0471.2	7.19e-05	-	142	PeakInsideFeature	HVAEP1_G021290
chr-12	791019	791032	MA0471.2	7.19e-05	-	142	PeakInsideFeature	HVAEP1_G021290
chr-12	791019	791035	MA0540.1	2.56e-07	+	140	PeakInsideFeature	HVAEP1_G021290
chr-12	791019	791036	MA0615.1	6.84e-05	-	140	PeakInsideFeature	HVAEP1_G021290
chr-12	791020	791032	MA0810.1	9.11e-05	+	141	PeakInsideFeature	HVAEP1_G021290
chr-12	791020	791033	MA1581.1	3.8e-05	+	141	PeakInsideFeature	HVAEP1_G021290
chr-12	791020	791034	MA0003.4	3.67e-05	-	140	PeakInsideFeature	HVAEP1_G021290
chr-12	791020	791034	MA0814.2	2.22e-05	+	140	PeakInsideFeature	HVAEP1_G021290
chr-12	791020	791041	MA1651.1	8.38e-05	-	137	PeakInsideFeature	HVAEP1_G021290
chr-12	791021	791032	MA0812.1	9.96e-05	+	141	PeakInsideFeature	HVAEP1_G021290
chr-12	791021	791032	MA1569.1	7.57e-05	+	141	PeakInsideFeature	HVAEP1_G021290
chr-12	791021	791035	MA1627.1	9.43e-05	+	139	PeakInsideFeature	HVAEP1_G021290
chr-12	791022	791034	MA1650.1	8.89e-05	-	139	PeakInsideFeature	HVAEP1_G021290
chr-12	791023	791031	MA0213.1	6.74e-05	+	140	PeakInsideFeature	HVAEP1_G021290
chr-12	791023	791034	MA1630.1	4.91e-05	-	139	PeakInsideFeature	HVAEP1_G021290
chr-12	791023	791036	MA1583.1	7.02e-05	-	138	PeakInsideFeature	HVAEP1_G021290
chr-12	791024	791034	MA1142.1	8.03e-05	-	138	PeakInsideFeature	HVAEP1_G021290
chr-12	791024	791035	MA0748.2	5.28e-06	-	138	PeakInsideFeature	HVAEP1_G021290
chr-12	791024	791036	MA1102.2	7.66e-05	-	137	PeakInsideFeature	HVAEP1_G021290
chr-12	791024	791042	MA0620.3	1.42e-05	-	134	PeakInsideFeature	HVAEP1_G021290
chr-12	791025	791033	MA0244.1	4.03e-05	-	138	PeakInsideFeature	HVAEP1_G021290
chr-12	791026	791040	MA0093.3	3.47e-06	+	134	PeakInsideFeature	HVAEP1_G021290
chr-12	791026	791040	MA0526.3	3.32e-06	+	134	PeakInsideFeature	HVAEP1_G021290
chr-12	791026	791040	MA1466.1	5.37e-05	-	134	PeakInsideFeature	HVAEP1_G021290
chr-12	791027	791039	MA0147.3	7.36e-05	+	134	PeakInsideFeature	HVAEP1_G021290
chr-12	791027	791039	MA1449.1	4.3e-05	+	134	PeakInsideFeature	HVAEP1_G021290
chr-12	791027	791039	MA1474.1	9.96e-05	+	134	PeakInsideFeature	HVAEP1_G021290
chr-12	791028	791038	MA0664.1	8.37e-05	-	134	PeakInsideFeature	HVAEP1_G021290
chr-12	791028	791038	MA0692.1	2.96e-05	-	134	PeakInsideFeature	HVAEP1_G021290
chr-12	791028	791038	MA1108.2	2.16e-05	-	134	PeakInsideFeature	HVAEP1_G021290
chr-12	791028	791038	MA1570.1	4.2e-05	-	134	PeakInsideFeature	HVAEP1_G021290
chr-12	791028	791039	MA0059.1	6.17e-05	-	134	PeakInsideFeature	HVAEP1_G021290
chr-12	791028	791039	MA0871.2	4.31e-05	+	134	PeakInsideFeature	HVAEP1_G021290
chr-12	791030	791038	MA0831.2	7.35e-05	+	133	PeakInsideFeature	HVAEP1_G021290
chr-12	791030	791045	MA1537.1	9.62e-05	+	130	PeakInsideFeature	HVAEP1_G021290
chr-12	791032	791043	MA0060.3	6.84e-05	-	130	PeakInsideFeature	HVAEP1_G021290
chr-12	791032	791043	MA1644.1	7.93e-05	-	130	PeakInsideFeature	HVAEP1_G021290
chr-12	791033	791041	MA1439.1	8.48e-05	+	130	PeakInsideFeature	HVAEP1_G021290
chr-12	791058	791070	MA1702.1	6.07e-05	+	103	PeakInsideFeature	HVAEP1_G021290
chr-12	791059	791072	MA0627.2	6.79e-05	+	102	PeakInsideFeature	HVAEP1_G021290
chr-12	791060	791071	MA1115.1	5.68e-05	+	102	PeakInsideFeature	HVAEP1_G021290
chr-12	791061	791070	MA0792.1	6.06e-05	+	102	PeakInsideFeature	HVAEP1_G021290
chr-12	791063	791078	MA0531.1	6.35e-05	+	97	PeakInsideFeature	HVAEP1_G021290
chr-12	791082	791096	MA0790.1	3.94e-05	+	78	PeakInsideFeature	HVAEP1_G021290
chr-12	791139	791151	MA0747.1	8.13e-05	+	22	PeakInsideFeature	HVAEP1_G021290
chr-12	791142	791154	MA0694.1	6.77e-05	+	19	PeakInsideFeature	HVAEP1_G021290
chr-12	791142	791154	MA0695.1	9.49e-05	+	19	PeakInsideFeature	HVAEP1_G021290
chr-12	834611	834621	MA0680.1	6.88e-05	+	17357	Upstream	HVAEP1_G021292
chr-12	834611	834621	MA0780.1	6.88e-05	+	17357	Upstream	HVAEP1_G021292
chr-12	936152	936162	MA0764.2	5.51e-05	-	189	PeakInsideFeature	HVAEP1_G021294
chr-12	936176	936182	MA0260.1	4.85e-05	-	167	PeakInsideFeature	HVAEP1_G021294
chr-12	947998	948011	MA1124.1	6.48e-06	-	11658	Upstream	HVAEP1_G021294
chr-12	1077616	1077631	MA0517.1	3.61e-05	-	2657	PeakInsideFeature	HVAEP1_G021295
chr-12	1077621	1077632	MA1647.1	9.33e-05	-	2654	PeakInsideFeature	HVAEP1_G021295
chr-12	1077621	1077635	MA1420.1	1.5e-05	+	2652	PeakInsideFeature	HVAEP1_G021295
chr-12	1077664	1077674	MA1116.1	8.88e-05	+	2611	PeakInsideFeature	HVAEP1_G021295
chr-12	1080186	1080195	MA1554.1	8.94e-05	-	90	PeakInsideFeature	HVAEP1_G021295
chr-12	1080186	1080199	MA1545.1	3.66e-05	-	88	PeakInsideFeature	HVAEP1_G021295
chr-12	1080186	1080200	MA1544.1	3.38e-05	-	87	PeakInsideFeature	HVAEP1_G021295
chr-12	1080188	1080197	MA0126.1	1.19e-05	+	88	PeakInsideFeature	HVAEP1_G021295
chr-12	1080188	1080197	MA0239.1	1.19e-05	+	88	PeakInsideFeature	HVAEP1_G021295
chr-12	1080212	1080222	MA0760.1	9.96e-05	-	63	PeakInsideFeature	HVAEP1_G021295
chr-12	1080266	1080280	MA0523.1	7.85e-05	+	7	PeakInsideFeature	HVAEP1_G021295
chr-12	1080272	1080287	MA1616.1	2.15e-06	+	1	OverlapStart	HVAEP1_G021295
chr-12	1080275	1080289	MA0146.2	8.42e-05	-	2	OverlapStart	HVAEP1_G021295
chr-12	1080278	1080289	MA1649.1	6.81e-05	+	3	OverlapStart	HVAEP1_G021295
chr-12	1080279	1080292	MA1615.1	2.26e-05	-	5	OverlapStart	HVAEP1_G021295
chr-12	1080279	1080293	MA1700.1	9.64e-05	+	6	OverlapStart	HVAEP1_G021295
chr-12	1113969	1113984	MA0517.1	9.61e-05	+	8453	PeakInsideFeature	HVAEP1_G021296
chr-12	1125501	1125514	MA0749.1	7.88e-05	+	164	PeakInsideFeature	HVAEP1_G021297
chr-12	1221521	1221533	MA0041.1	5.42e-05	-	3034	Downstream	HVAEP1_G021299
chr-12	1221619	1221633	MA0509.2	1.01e-06	-	2935	Downstream	HVAEP1_G021299
chr-12	1221619	1221633	MA0798.2	1.81e-06	-	2935	Downstream	HVAEP1_G021299
chr-12	1221623	1221632	MA1554.1	6.9e-05	-	2934	Downstream	HVAEP1_G021299
chr-12	1222749	1222758	MA0619.1	3.19e-05	-	1808	Downstream	HVAEP1_G021299
chr-12	1222845	1222860	MA0541.1	6.9e-05	+	1709	Downstream	HVAEP1_G021299
chr-12	1222846	1222861	MA0527.1	9.06e-05	-	1708	Downstream	HVAEP1_G021299
chr-12	1222846	1222862	MA0864.2	2.66e-05	-	1707	Downstream	HVAEP1_G021299
chr-12	1222847	1222861	MA0470.2	6.36e-06	-	1707	Downstream	HVAEP1_G021299
chr-12	1222847	1222862	MA0541.1	4.86e-06	+	1707	Downstream	HVAEP1_G021299
chr-12	1222849	1222859	MA1099.2	6.21e-06	-	1707	Downstream	HVAEP1_G021299
chr-12	1222850	1222861	MA1122.1	3.97e-06	+	1706	Downstream	HVAEP1_G021299
chr-12	1223030	1223038	MA0877.2	3.16e-05	-	1527	Downstream	HVAEP1_G021299
chr-12	1223145	1223155	MA0623.2	9.14e-05	-	1411	Downstream	HVAEP1_G021299
chr-12	1223145	1223155	MA0819.1	3.18e-05	-	1411	Downstream	HVAEP1_G021299
chr-12	1223145	1223155	MA1108.2	8.96e-05	-	1411	Downstream	HVAEP1_G021299
chr-12	1223145	1223156	MA0249.2	5.2e-05	-	1411	Downstream	HVAEP1_G021299
chr-12	1223335	1223351	MA0743.2	1.18e-05	+	1218	Downstream	HVAEP1_G021299
chr-12	1223335	1223351	MA0744.2	2.41e-05	+	1218	Downstream	HVAEP1_G021299
chr-12	1223338	1223351	MA0086.2	7.94e-06	+	1217	Downstream	HVAEP1_G021299
chr-12	1223338	1223351	MA0499.2	3e-05	-	1217	Downstream	HVAEP1_G021299
chr-12	1223338	1223351	MA0745.2	2.09e-05	-	1217	Downstream	HVAEP1_G021299
chr-12	1223338	1223352	MA0832.1	3.06e-05	+	1216	Downstream	HVAEP1_G021299
chr-12	1223338	1223352	MA1621.1	2.17e-05	-	1216	Downstream	HVAEP1_G021299
chr-12	1223339	1223350	MA0103.3	4.42e-05	-	1217	Downstream	HVAEP1_G021299
chr-12	1223339	1223350	MA0545.1	5.24e-05	+	1217	Downstream	HVAEP1_G021299
chr-12	1223339	1223351	MA0783.1	1.58e-06	+	1216	Downstream	HVAEP1_G021299
chr-12	1223339	1223351	MA0796.1	1.72e-06	+	1216	Downstream	HVAEP1_G021299
chr-12	1223339	1223351	MA0797.1	2.44e-06	+	1216	Downstream	HVAEP1_G021299
chr-12	1223339	1223351	MA0821.1	8.03e-05	+	1216	Downstream	HVAEP1_G021299
chr-12	1223339	1223351	MA0822.1	9.99e-05	-	1216	Downstream	HVAEP1_G021299
chr-12	1223339	1223351	MA1571.1	5.8e-06	-	1216	Downstream	HVAEP1_G021299
chr-12	1223339	1223351	MA1572.1	7.09e-06	-	1216	Downstream	HVAEP1_G021299
chr-12	1223339	1223351	MA1619.1	7.6e-05	-	1216	Downstream	HVAEP1_G021299
chr-12	1223339	1223351	MA1620.1	7.99e-06	-	1216	Downstream	HVAEP1_G021299
chr-12	1223340	1223350	MA0649.1	4.62e-05	-	1216	Downstream	HVAEP1_G021299
chr-12	1223340	1223350	MA0665.1	4.61e-06	-	1216	Downstream	HVAEP1_G021299
chr-12	1223340	1223350	MA0667.1	8.98e-06	+	1216	Downstream	HVAEP1_G021299
chr-12	1223340	1223350	MA0691.1	4.93e-05	+	1216	Downstream	HVAEP1_G021299
chr-12	1223340	1223350	MA0816.1	3.83e-05	-	1216	Downstream	HVAEP1_G021299
chr-12	1223340	1223350	MA0820.1	1.51e-05	-	1216	Downstream	HVAEP1_G021299
chr-12	1223340	1223350	MA1100.2	6.49e-05	+	1216	Downstream	HVAEP1_G021299
chr-12	1223340	1223350	MA1472.1	9.59e-05	+	1216	Downstream	HVAEP1_G021299
chr-12	1223340	1223350	MA1493.1	5.62e-05	-	1216	Downstream	HVAEP1_G021299
chr-12	1223340	1223350	MA1558.1	1.71e-05	+	1216	Downstream	HVAEP1_G021299
chr-12	1223340	1223350	MA1559.1	9.42e-06	+	1216	Downstream	HVAEP1_G021299
chr-12	1223340	1223350	MA1570.1	4.45e-05	+	1216	Downstream	HVAEP1_G021299
chr-12	1223340	1223351	MA0521.1	2.73e-05	+	1216	Downstream	HVAEP1_G021299
chr-12	1223341	1223353	MA1565.1	7.1e-06	+	1214	Downstream	HVAEP1_G021299
chr-12	1223342	1223352	MA0690.1	6.53e-05	+	1214	Downstream	HVAEP1_G021299
chr-12	1223342	1223352	MA1566.1	3.3e-05	+	1214	Downstream	HVAEP1_G021299
chr-12	1223342	1223352	MA1567.1	1.55e-05	+	1214	Downstream	HVAEP1_G021299
chr-12	1223342	1223353	MA0688.1	4.41e-06	+	1214	Downstream	HVAEP1_G021299
chr-12	1223342	1223355	MA0800.1	4.82e-05	+	1213	Downstream	HVAEP1_G021299
chr-12	1223343	1223351	MA0801.1	6.68e-05	+	1214	Downstream	HVAEP1_G021299
chr-12	1223343	1223351	MA0803.1	2.73e-05	+	1214	Downstream	HVAEP1_G021299
chr-12	1223343	1223351	MA0805.1	1.75e-05	+	1214	Downstream	HVAEP1_G021299
chr-12	1223343	1223351	MA0806.1	1.75e-05	+	1214	Downstream	HVAEP1_G021299
chr-12	1223343	1223351	MA0807.1	1.75e-05	+	1214	Downstream	HVAEP1_G021299
chr-12	1223343	1223353	MA0802.1	2.37e-05	+	1213	Downstream	HVAEP1_G021299
chr-12	1223344	1223352	MA0774.1	6.27e-05	-	1213	Downstream	HVAEP1_G021299
chr-12	1223344	1223352	MA0775.1	4.96e-05	-	1213	Downstream	HVAEP1_G021299
chr-12	1224146	1224158	MA1565.1	7.23e-05	+	409	PeakInsideFeature	HVAEP1_G021299
chr-12	1224146	1224159	MA0471.2	5.25e-05	+	409	PeakInsideFeature	HVAEP1_G021299
chr-12	1224148	1224157	MA0739.1	2.97e-05	-	409	PeakInsideFeature	HVAEP1_G021299
chr-12	1224148	1224158	MA1601.1	8.85e-05	+	408	PeakInsideFeature	HVAEP1_G021299
chr-12	1224148	1224159	MA1122.1	5.95e-05	+	408	PeakInsideFeature	HVAEP1_G021299
chr-12	1224148	1224165	MA0159.1	9.56e-05	+	405	PeakInsideFeature	HVAEP1_G021299
chr-12	1224149	1224158	MA0671.1	9.19e-05	+	408	PeakInsideFeature	HVAEP1_G021299
chr-12	1224149	1224160	MA0161.2	7.43e-05	-	407	PeakInsideFeature	HVAEP1_G021299
chr-12	1224304	1224322	MA1459.1	4.62e-07	-	248	PeakInsideFeature	HVAEP1_G021299
chr-12	1224307	1224319	MA0014.3	3.2e-05	+	248	PeakInsideFeature	HVAEP1_G021299
[truncated: 12,877,263 more chars]
