## Supplementary material for "New *Hydra* genomes reveal conserved principles of hydrozoan transcriptional regulation": Cazet_Supplemental_DataS5

chr-1	752000	2240000	ID_0.01_1	-0.332764456604	.	752000	2240000	31,120,180
chr-1	2240000	5632000	ID_0.01_2	-1.051159894438	.	2240000	5632000	51,160,44
chr-1	5632000	6056000	ID_0.01_3	0.489870292991	.	5632000	6056000	31,120,180
chr-1	6056000	7080000	ID_0.01_4	-0.138633192119	.	6056000	7080000	51,160,44
chr-1	7080000	8168000	ID_0.01_5	0.000089435063	.	7080000	8168000	31,120,180
chr-1	8168000	9552000	ID_0.01_6	0.120004042244	.	8168000	9552000	51,160,44
chr-1	9552000	9664000	ID_0.01_7	0.586903051029	.	9552000	9664000	31,120,180
chr-1	9664000	11504000	ID_0.01_8	0.718117555374	.	9664000	11504000	51,160,44
chr-1	11504000	11680000	ID_0.01_9	0.725050358081	.	11504000	11680000	31,120,180
chr-1	11680000	11808000	ID_0.01_10	-1.606126820144	.	11680000	11808000	51,160,44
chr-1	11808000	11976000	ID_0.01_11	0.561770981957	.	11808000	11976000	31,120,180
chr-1	11976000	12160000	ID_0.01_12	0.325872306409	.	11976000	12160000	51,160,44
chr-1	12160000	12480000	ID_0.01_13	0.230484809370	.	12160000	12480000	31,120,180
chr-1	12480000	12624000	ID_0.01_14	-0.240920431021	.	12480000	12624000	51,160,44
chr-1	12624000	13536000	ID_0.01_15	0.114693615207	.	12624000	13536000	31,120,180
chr-1	13536000	13640000	ID_0.01_16	0.322894431254	.	13536000	13640000	51,160,44
chr-1	13640000	13856000	ID_0.01_17	-0.400704045198	.	13640000	13856000	31,120,180
chr-1	13856000	14248000	ID_0.01_18	-0.047986914127	.	13856000	14248000	51,160,44
chr-1	14248000	14936000	ID_0.01_19	-0.129517940164	.	14248000	14936000	31,120,180
chr-1	14936000	15128000	ID_0.01_20	-1.838044961382	.	14936000	15128000	51,160,44
chr-1	15128000	15360000	ID_0.01_21	-0.558703612571	.	15128000	15360000	31,120,180
chr-1	15360000	16032000	ID_0.01_22	-0.009382507866	.	15360000	16032000	51,160,44
chr-1	16032000	16144000	ID_0.01_23	0.599463913419	.	16032000	16144000	31,120,180
chr-1	16144000	16272000	ID_0.01_24	0.571586021841	.	16144000	16272000	51,160,44
chr-1	16272000	16552000	ID_0.01_25	0.614126517575	.	16272000	16552000	31,120,180
chr-1	16552000	16816000	ID_0.01_26	-1.678400729760	.	16552000	16816000	51,160,44
chr-1	16816000	17080000	ID_0.01_27	-0.723993666299	.	16816000	17080000	31,120,180
chr-1	17080000	17376000	ID_0.01_28	-0.024935177515	.	17080000	17376000	51,160,44
chr-1	17376000	17824000	ID_0.01_29	-0.344171870954	.	17376000	17824000	31,120,180
chr-1	17824000	18096000	ID_0.01_30	-1.745452720819	.	17824000	18096000	51,160,44
chr-1	18096000	18576000	ID_0.01_31	-0.341414891586	.	18096000	18576000	31,120,180
chr-1	18576000	18976000	ID_0.01_32	-0.323777908544	.	18576000	18976000	51,160,44
chr-1	18976000	19152000	ID_0.01_33	-0.230825383336	.	18976000	19152000	31,120,180
chr-1	19152000	19392000	ID_0.01_34	0.022330901696	.	19152000	19392000	51,160,44
chr-1	19392000	19808000	ID_0.01_35	-0.171245637956	.	19392000	19808000	31,120,180
chr-1	19808000	20016000	ID_0.01_36	-1.040149846371	.	19808000	20016000	51,160,44
chr-1	20016000	20256000	ID_0.01_37	-0.987099069605	.	20016000	20256000	31,120,180
chr-1	20256000	20368000	ID_0.01_38	-0.350655297943	.	20256000	20368000	51,160,44
chr-1	20368000	20912000	ID_0.01_39	-0.458343165956	.	20368000	20912000	31,120,180
chr-1	20912000	21168000	ID_0.01_40	-0.188058191940	.	20912000	21168000	51,160,44
chr-1	21168000	21272000	ID_0.01_41	-0.011251014370	.	21168000	21272000	31,120,180
chr-1	21272000	21560000	ID_0.01_42	-0.260233499946	.	21272000	21560000	51,160,44
chr-1	21560000	22176000	ID_0.01_43	-1.726593976200	.	21560000	22176000	31,120,180
chr-1	22176000	22368000	ID_0.01_44	0.306507558241	.	22176000	22368000	51,160,44
chr-1	22368000	22728000	ID_0.01_45	0.203053900378	.	22368000	22728000	31,120,180
chr-1	22728000	23376000	ID_0.01_46	-1.846552426292	.	22728000	23376000	51,160,44
chr-1	23376000	23664000	ID_0.01_47	-0.691839319787	.	23376000	23664000	31,120,180
chr-1	23664000	23840000	ID_0.01_48	-0.816308536009	.	23664000	23840000	51,160,44
chr-1	23840000	24256000	ID_0.01_49	-0.478551764351	.	23840000	24256000	31,120,180
chr-1	24256000	24416000	ID_0.01_50	-0.348463104253	.	24256000	24416000	51,160,44
chr-1	24416000	24512000	ID_0.01_51	-0.052488757211	.	24416000	24512000	31,120,180
chr-1	24512000	24816000	ID_0.01_52	-0.102002691327	.	24512000	24816000	51,160,44
chr-1	24816000	25056000	ID_0.01_53	0.096096028950	.	24816000	25056000	31,120,180
chr-1	25056000	25184000	ID_0.01_54	-0.229582376026	.	25056000	25184000	51,160,44
chr-1	25184000	25456000	ID_0.01_55	0.267349018029	.	25184000	25456000	31,120,180
chr-1	25456000	25584000	ID_0.01_56	0.028222253711	.	25456000	25584000	51,160,44
chr-1	25584000	26136000	ID_0.01_57	-0.493607379455	.	25584000	26136000	31,120,180
chr-1	26136000	26480000	ID_0.01_58	-1.702319034905	.	26136000	26480000	51,160,44
chr-1	26480000	26816000	ID_0.01_59	-1.711205094092	.	26480000	26816000	31,120,180
chr-1	26816000	27000000	ID_0.01_60	-0.455117334575	.	26816000	27000000	51,160,44
chr-1	27000000	27120000	ID_0.01_61	-0.747030648743	.	27000000	27120000	31,120,180
chr-1	27120000	27248000	ID_0.01_62	-0.288878167093	.	27120000	27248000	51,160,44
chr-1	27248000	27856000	ID_0.01_63	-0.185338635792	.	27248000	27856000	31,120,180
chr-1	27856000	28192000	ID_0.01_64	-0.449826276902	.	27856000	28192000	51,160,44
chr-1	28192000	28400000	ID_0.01_65	-0.072545662571	.	28192000	28400000	31,120,180
chr-1	28400000	28560000	ID_0.01_66	0.170427751150	.	28400000	28560000	51,160,44
chr-1	28560000	28912000	ID_0.01_67	0.568580618814	.	28560000	28912000	31,120,180
chr-1	28912000	29072000	ID_0.01_68	-0.017496742213	.	28912000	29072000	51,160,44
chr-1	29072000	29376000	ID_0.01_69	-0.370024289956	.	29072000	29376000	31,120,180
chr-1	29376000	29536000	ID_0.01_70	-1.574156420444	.	29376000	29536000	51,160,44
chr-1	29536000	29832000	ID_0.01_71	-0.724280818017	.	29536000	29832000	31,120,180
chr-1	29832000	30384000	ID_0.01_72	-1.793276817281	.	29832000	30384000	51,160,44
chr-1	30384000	30656000	ID_0.01_73	-0.884654378755	.	30384000	30656000	31,120,180
chr-1	30656000	31160000	ID_0.01_74	-1.251147142154	.	30656000	31160000	51,160,44
chr-1	31160000	31328000	ID_0.01_75	-1.769334352313	.	31160000	31328000	31,120,180
chr-1	31328000	31600000	ID_0.01_76	-1.722025381458	.	31328000	31600000	51,160,44
chr-1	31600000	31696000	ID_0.01_77	-0.015985741154	.	31600000	31696000	31,120,180
chr-1	31696000	31920000	ID_0.01_78	0.034764205326	.	31696000	31920000	51,160,44
chr-1	31920000	32080000	ID_0.01_79	0.021888444375	.	31920000	32080000	31,120,180
chr-1	32080000	32160000	ID_0.01_80	0.079591854503	.	32080000	32160000	51,160,44
chr-1	32160000	32304000	ID_0.01_81	-0.058994173800	.	32160000	32304000	31,120,180
chr-1	32304000	32608000	ID_0.01_82	0.127314042022	.	32304000	32608000	51,160,44
chr-1	32608000	33072000	ID_0.01_83	-0.177716058174	.	32608000	33072000	31,120,180
chr-1	33072000	33392000	ID_0.01_84	-0.182729339046	.	33072000	33392000	51,160,44
chr-1	33392000	33584000	ID_0.01_85	-0.208886496365	.	33392000	33584000	31,120,180
chr-1	33584000	33792000	ID_0.01_86	-0.701391287834	.	33584000	33792000	51,160,44
chr-1	33792000	33968000	ID_0.01_87	-0.573464434996	.	33792000	33968000	31,120,180
chr-1	33968000	34480000	ID_0.01_88	-0.451917680889	.	33968000	34480000	51,160,44
chr-1	34480000	34832000	ID_0.01_89	-0.295667792316	.	34480000	34832000	31,120,180
chr-1	34832000	34992000	ID_0.01_90	-0.233054606033	.	34832000	34992000	51,160,44
chr-1	34992000	35224000	ID_0.01_91	-0.044733414952	.	34992000	35224000	31,120,180
chr-1	35224000	35616000	ID_0.01_92	-1.397784416939	.	35224000	35616000	51,160,44
chr-1	35616000	36016000	ID_0.01_93	0.103561421340	.	35616000	36016000	31,120,180
chr-1	36016000	36128000	ID_0.01_94	-0.183953744537	.	36016000	36128000	51,160,44
chr-1	36128000	36224000	ID_0.01_95	-0.273685797928	.	36128000	36224000	31,120,180
chr-1	36224000	36320000	ID_0.01_96	-0.037494303307	.	36224000	36320000	51,160,44
chr-1	36320000	36416000	ID_0.01_97	-0.109082564336	.	36320000	36416000	31,120,180
chr-1	36416000	36704000	ID_0.01_98	-0.197975528246	.	36416000	36704000	51,160,44
chr-1	36704000	36848000	ID_0.01_99	-0.160875926472	.	36704000	36848000	31,120,180
chr-1	36848000	37392000	ID_0.01_100	-0.136747180778	.	36848000	37392000	51,160,44
chr-1	37392000	37504000	ID_0.01_101	-0.494725468382	.	37392000	37504000	31,120,180
chr-1	37504000	37696000	ID_0.01_102	-0.026529919917	.	37504000	37696000	51,160,44
chr-1	37696000	37872000	ID_0.01_103	-0.338150178257	.	37696000	37872000	31,120,180
chr-1	37872000	38496000	ID_0.01_104	-0.275613848825	.	37872000	38496000	51,160,44
chr-1	38496000	38736000	ID_0.01_105	-0.164257150674	.	38496000	38736000	31,120,180
chr-1	38736000	38992000	ID_0.01_106	-0.322821431064	.	38736000	38992000	51,160,44
chr-1	38992000	39120000	ID_0.01_107	-0.153094664693	.	38992000	39120000	31,120,180
chr-1	39120000	39216000	ID_0.01_108	0.048190810577	.	39120000	39216000	51,160,44
chr-1	39216000	39728000	ID_0.01_109	0.116023606753	.	39216000	39728000	31,120,180
chr-1	39728000	39824000	ID_0.01_110	-0.081478801231	.	39728000	39824000	51,160,44
chr-1	39824000	39984000	ID_0.01_111	-0.086385302941	.	39824000	39984000	31,120,180
chr-1	39984000	40096000	ID_0.01_112	-0.154101494534	.	39984000	40096000	51,160,44
chr-1	40096000	40336000	ID_0.01_113	-0.258551046208	.	40096000	40336000	31,120,180
chr-1	40336000	40592000	ID_0.01_114	-0.149519618435	.	40336000	40592000	51,160,44
chr-1	40592000	40688000	ID_0.01_115	-0.123381902386	.	40592000	40688000	31,120,180
chr-1	40688000	41008000	ID_0.01_116	-0.223753204596	.	40688000	41008000	51,160,44
chr-1	41008000	41216000	ID_0.01_117	-0.039672833033	.	41008000	41216000	31,120,180
chr-1	41216000	41296000	ID_0.01_118	-0.151600641086	.	41216000	41296000	51,160,44
chr-1	41296000	41680000	ID_0.01_119	0.005344866531	.	41296000	41680000	31,120,180
chr-1	41680000	42096000	ID_0.01_120	-0.317867383377	.	41680000	42096000	51,160,44
chr-1	42096000	42192000	ID_0.01_121	0.152760504500	.	42096000	42192000	31,120,180
chr-1	42192000	42288000	ID_0.01_122	-0.007139875661	.	42192000	42288000	51,160,44
chr-1	42288000	42384000	ID_0.01_123	0.237139799772	.	42288000	42384000	31,120,180
chr-1	42384000	42496000	ID_0.01_124	-0.003764357629	.	42384000	42496000	51,160,44
chr-1	42496000	42784000	ID_0.01_125	-0.131681850359	.	42496000	42784000	31,120,180
chr-1	42784000	43120000	ID_0.01_126	-0.075591861962	.	42784000	43120000	51,160,44
chr-1	43120000	43264000	ID_0.01_127	-0.421415574058	.	43120000	43264000	31,120,180
chr-1	43264000	43552000	ID_0.01_128	-0.250383674216	.	43264000	43552000	51,160,44
chr-1	43552000	43936000	ID_0.01_129	0.186048306251	.	43552000	43936000	31,120,180
chr-1	43936000	44016000	ID_0.01_130	-0.101857054822	.	43936000	44016000	51,160,44
chr-1	44016000	44192000	ID_0.01_131	-0.297762433713	.	44016000	44192000	31,120,180
chr-1	44192000	44432000	ID_0.01_132	-0.171595557686	.	44192000	44432000	51,160,44
chr-1	44432000	44656000	ID_0.01_133	-0.236097179565	.	44432000	44656000	31,120,180
chr-1	44656000	44752000	ID_0.01_134	0.267605648315	.	44656000	44752000	51,160,44
chr-1	44752000	44896000	ID_0.01_135	0.084600607396	.	44752000	44896000	31,120,180
chr-1	44896000	45024000	ID_0.01_136	0.073843386855	.	44896000	45024000	51,160,44
chr-1	45024000	45136000	ID_0.01_137	-0.155340527233	.	45024000	45136000	31,120,180
chr-1	45136000	45392000	ID_0.01_138	-0.067943366398	.	45136000	45392000	51,160,44
chr-1	45392000	45696000	ID_0.01_139	-0.234908796500	.	45392000	45696000	31,120,180
chr-1	45696000	46160000	ID_0.01_140	-0.465154473905	.	45696000	46160000	51,160,44
chr-1	46160000	46352000	ID_0.01_141	-0.251959634041	.	46160000	46352000	31,120,180
chr-1	46352000	46560000	ID_0.01_142	-0.443387451383	.	46352000	46560000	51,160,44
chr-1	46560000	46704000	ID_0.01_143	-0.192677106276	.	46560000	46704000	31,120,180
chr-1	46704000	46912000	ID_0.01_144	-0.289923810525	.	46704000	46912000	51,160,44
chr-1	46912000	47024000	ID_0.01_145	-0.264210654488	.	46912000	47024000	31,120,180
chr-1	47024000	47248000	ID_0.01_146	-0.113413236999	.	47024000	47248000	51,160,44
chr-1	47248000	47440000	ID_0.01_147	-0.196697256769	.	47248000	47440000	31,120,180
chr-1	47440000	47632000	ID_0.01_148	-0.267314643262	.	47440000	47632000	51,160,44
chr-1	47632000	47864000	ID_0.01_149	-0.358999998048	.	47632000	47864000	31,120,180
chr-1	47864000	48080000	ID_0.01_150	-1.586204304583	.	47864000	48080000	51,160,44
chr-1	48080000	48176000	ID_0.01_151	-0.270796455240	.	48080000	48176000	31,120,180
chr-1	48176000	48368000	ID_0.01_152	-0.215206064457	.	48176000	48368000	51,160,44
chr-1	48368000	48432000	ID_0.01_153	-0.320386523672	.	48368000	48432000	31,120,180
chr-1	48432000	48704000	ID_0.01_154	-0.284025101183	.	48432000	48704000	51,160,44
chr-1	48704000	48832000	ID_0.01_155	-0.284594423428	.	48704000	48832000	31,120,180
chr-1	48832000	48928000	ID_0.01_156	-0.173848295513	.	48832000	48928000	51,160,44
chr-1	48928000	49088000	ID_0.01_157	-0.501653733792	.	48928000	49088000	31,120,180
chr-1	49088000	49184000	ID_0.01_158	-0.070912207803	.	49088000	49184000	51,160,44
chr-1	49184000	49360000	ID_0.01_159	-0.268380299731	.	49184000	49360000	31,120,180
chr-1	49360000	49568000	ID_0.01_160	-0.026644474791	.	49360000	49568000	51,160,44
chr-1	49568000	49664000	ID_0.01_161	-0.278404337615	.	49568000	49664000	31,120,180
chr-1	49664000	49840000	ID_0.01_162	-0.013250679365	.	49664000	49840000	51,160,44
chr-1	49840000	50048000	ID_0.01_163	-0.299635387024	.	49840000	50048000	31,120,180
chr-1	50048000	50160000	ID_0.01_164	-0.122825493369	.	50048000	50160000	51,160,44
chr-1	50160000	50368000	ID_0.01_165	-0.192264068541	.	50160000	50368000	31,120,180
chr-1	50368000	50512000	ID_0.01_166	-0.092349962628	.	50368000	50512000	51,160,44
chr-1	50512000	51232000	ID_0.01_167	-0.326100120161	.	50512000	51232000	31,120,180
chr-1	51232000	51568000	ID_0.01_168	-0.008864596436	.	51232000	51568000	51,160,44
chr-1	51568000	51808000	ID_0.01_169	0.146701386643	.	51568000	51808000	31,120,180
chr-1	51808000	51968000	ID_0.01_170	-0.217257373941	.	51808000	51968000	51,160,44
chr-1	51968000	52704000	ID_0.01_171	-0.220835595238	.	51968000	52704000	31,120,180
chr-1	52704000	52864000	ID_0.01_172	-0.138460846672	.	52704000	52864000	51,160,44
chr-1	52864000	52976000	ID_0.01_173	-0.287429102032	.	52864000	52976000	31,120,180
chr-1	52976000	53072000	ID_0.01_174	-0.367027650920	.	52976000	53072000	51,160,44
chr-1	53072000	53280000	ID_0.01_175	-0.278632412053	.	53072000	53280000	31,120,180
chr-1	53280000	53408000	ID_0.01_176	0.017434068696	.	53280000	53408000	51,160,44
chr-1	53408000	53608000	ID_0.01_177	-0.081929958245	.	53408000	53608000	31,120,180
chr-1	53608000	53960000	ID_0.01_178	-1.374095994612	.	53608000	53960000	51,160,44
chr-1	53960000	54112000	ID_0.01_179	-1.257299407368	.	53960000	54112000	31,120,180
chr-1	54112000	54320000	ID_0.01_180	-0.110642191290	.	54112000	54320000	51,160,44
chr-1	54320000	54432000	ID_0.01_181	-0.011452312413	.	54320000	54432000	31,120,180
chr-1	54432000	54512000	ID_0.01_182	-0.203729592968	.	54432000	54512000	51,160,44
chr-1	54512000	54960000	ID_0.01_183	-0.269226809707	.	54512000	54960000	31,120,180
chr-1	54960000	55136000	ID_0.01_184	0.081758113143	.	54960000	55136000	51,160,44
chr-1	55136000	55232000	ID_0.01_185	-0.413142419891	.	55136000	55232000	31,120,180
chr-1	55232000	55440000	ID_0.01_186	-0.050150671436	.	55232000	55440000	51,160,44
chr-1	55440000	55552000	ID_0.01_187	-0.097499173186	.	55440000	55552000	31,120,180
chr-1	55552000	55824000	ID_0.01_188	-0.250473818658	.	55552000	55824000	51,160,44
chr-1	55824000	56032000	ID_0.01_189	0.059265227164	.	55824000	56032000	31,120,180
chr-1	56032000	56224000	ID_0.01_190	-0.345616121265	.	56032000	56224000	51,160,44
chr-1	56224000	56352000	ID_0.01_191	-0.591222482208	.	56224000	56352000	31,120,180
chr-1	56352000	56560000	ID_0.01_192	-0.266903893229	.	56352000	56560000	51,160,44
chr-1	56560000	56944000	ID_0.01_193	-1.144843531538	.	56560000	56944000	31,120,180
chr-1	56944000	57056000	ID_0.01_194	-0.197356179512	.	56944000	57056000	51,160,44
chr-1	57056000	57168000	ID_0.01_195	-0.280046948597	.	57056000	57168000	31,120,180
chr-1	57168000	57344000	ID_0.01_196	-0.288324554953	.	57168000	57344000	51,160,44
chr-1	57344000	57440000	ID_0.01_197	-0.367028590261	.	57344000	57440000	31,120,180
chr-1	57440000	57632000	ID_0.01_198	0.063424600746	.	57440000	57632000	51,160,44
chr-1	57632000	57968000	ID_0.01_199	-0.294456769931	.	57632000	57968000	31,120,180
chr-1	57968000	58064000	ID_0.01_200	-0.184822413638	.	57968000	58064000	51,160,44
chr-1	58064000	58320000	ID_0.01_201	-0.318137083871	.	58064000	58320000	31,120,180
chr-1	58320000	58512000	ID_0.01_202	-0.609354705242	.	58320000	58512000	51,160,44
chr-1	58512000	58872000	ID_0.01_203	-0.443506567626	.	58512000	58872000	31,120,180
chr-1	58872000	59040000	ID_0.01_204	-1.035520616078	.	58872000	59040000	51,160,44
chr-1	59040000	59280000	ID_0.01_205	-0.041410727353	.	59040000	59280000	31,120,180
chr-1	59280000	59392000	ID_0.01_206	-0.241275688574	.	59280000	59392000	51,160,44
chr-1	59392000	59488000	ID_0.01_207	-0.158845074090	.	59392000	59488000	31,120,180
chr-1	59488000	59680000	ID_0.01_208	-0.285659708783	.	59488000	59680000	51,160,44
chr-1	59680000	60472000	ID_0.01_209	-0.188819344402	.	59680000	60472000	31,120,180
chr-1	60472000	60752000	ID_0.01_210	-0.828148895958	.	60472000	60752000	51,160,44
chr-1	60752000	60848000	ID_0.01_211	0.151722906657	.	60752000	60848000	31,120,180
chr-1	60848000	61136000	ID_0.01_212	-0.002164996586	.	60848000	61136000	51,160,44
chr-1	61136000	61504000	ID_0.01_213	-0.137886686874	.	61136000	61504000	31,120,180
chr-1	61504000	61968000	ID_0.01_214	0.040844552532	.	61504000	61968000	51,160,44
chr-1	61968000	62064000	ID_0.01_215	-0.275317005432	.	61968000	62064000	31,120,180
chr-1	62064000	62240000	ID_0.01_216	-0.277051162685	.	62064000	62240000	51,160,44
chr-1	62240000	62400000	ID_0.01_217	-0.204078567674	.	62240000	62400000	31,120,180
chr-1	62400000	62944000	ID_0.01_218	-0.472840959340	.	62400000	62944000	51,160,44
chr-1	62944000	63056000	ID_0.01_219	-0.394482414371	.	62944000	63056000	31,120,180
chr-1	63056000	63184000	ID_0.01_220	0.031081663051	.	63056000	63184000	51,160,44
chr-1	63184000	63328000	ID_0.01_221	-0.163682347723	.	63184000	63328000	31,120,180
chr-1	63328000	63728000	ID_0.01_222	-0.206635569598	.	63328000	63728000	51,160,44
chr-1	63728000	63840000	ID_0.01_223	-0.006514066726	.	63728000	63840000	31,120,180
chr-1	63840000	64112000	ID_0.01_224	-0.003961682067	.	63840000	64112000	51,160,44
chr-1	64112000	64192000	ID_0.01_225	-0.039502939028	.	64112000	64192000	31,120,180
chr-1	64192000	64384000	ID_0.01_226	-0.070233272085	.	64192000	64384000	51,160,44
chr-1	64384000	64480000	ID_0.01_227	-0.005161635846	.	64384000	64480000	31,120,180
chr-1	64480000	64656000	ID_0.01_228	-0.014053561962	.	64480000	64656000	51,160,44
chr-1	64656000	64752000	ID_0.01_229	0.011687243100	.	64656000	64752000	31,120,180
chr-1	64752000	65056000	ID_0.01_230	0.170229986456	.	64752000	65056000	51,160,44
chr-1	65056000	65296000	ID_0.01_231	-0.001243483168	.	65056000	65296000	31,120,180
chr-1	65296000	65888000	ID_0.01_232	-0.206821746856	.	65296000	65888000	51,160,44
chr-1	65888000	66096000	ID_0.01_233	-0.304478562951	.	65888000	66096000	31,120,180
chr-1	66096000	66208000	ID_0.01_234	0.267363154038	.	66096000	66208000	51,160,44
chr-1	66208000	66400000	ID_0.01_235	-0.059088564884	.	66208000	66400000	31,120,180
chr-1	66400000	66816000	ID_0.01_236	-0.118431521870	.	66400000	66816000	51,160,44
chr-1	66816000	67040000	ID_0.01_237	-0.107638539177	.	66816000	67040000	31,120,180
chr-1	67040000	67520000	ID_0.01_238	-0.085754476078	.	67040000	67520000	51,160,44
chr-1	67520000	67760000	ID_0.01_239	-0.060745341759	.	67520000	67760000	31,120,180
chr-1	67760000	67856000	ID_0.01_240	-0.032421832087	.	67760000	67856000	51,160,44
chr-1	67856000	68048000	ID_0.01_241	0.134877144788	.	67856000	68048000	31,120,180
chr-1	68048000	68256000	ID_0.01_242	0.106050549199	.	68048000	68256000	51,160,44
chr-1	68256000	68784000	ID_0.01_243	-1.392682412179	.	68256000	68784000	31,120,180
chr-1	68784000	69104000	ID_0.01_244	-0.732725788489	.	68784000	69104000	51,160,44
chr-1	69104000	69376000	ID_0.01_245	-0.056666420595	.	69104000	69376000	31,120,180
chr-1	69376000	69728000	ID_0.01_246	-0.352835707742	.	69376000	69728000	51,160,44
chr-1	69728000	70064000	ID_0.01_247	0.154687147612	.	69728000	70064000	31,120,180
chr-1	70064000	70288000	ID_0.01_248	-0.524503227474	.	70064000	70288000	51,160,44
chr-1	70288000	70416000	ID_0.01_249	-0.173345261936	.	70288000	70416000	31,120,180
chr-1	70416000	70576000	ID_0.01_250	0.108723165757	.	70416000	70576000	51,160,44
chr-1	70576000	70752000	ID_0.01_251	0.037446305456	.	70576000	70752000	31,120,180
chr-1	70752000	71008000	ID_0.01_252	-0.333415029289	.	70752000	71008000	51,160,44
chr-1	71008000	71248000	ID_0.01_253	-0.040059156871	.	71008000	71248000	31,120,180
chr-1	71248000	71680000	ID_0.01_254	-0.322406621208	.	71248000	71680000	51,160,44
chr-1	71680000	71840000	ID_0.01_255	-0.074803975069	.	71680000	71840000	31,120,180
chr-1	71840000	71936000	ID_0.01_256	0.006369448932	.	71840000	71936000	51,160,44
chr-1	71936000	72192000	ID_0.01_257	-0.131277274710	.	71936000	72192000	31,120,180
chr-1	72192000	72400000	ID_0.01_258	0.243763033759	.	72192000	72400000	51,160,44
chr-1	72400000	72696000	ID_0.01_259	-0.372166796514	.	72400000	72696000	31,120,180
chr-1	72696000	72896000	ID_0.01_260	-0.280836336414	.	72696000	72896000	51,160,44
chr-1	72896000	73216000	ID_0.01_261	-0.372501546927	.	72896000	73216000	31,120,180
chr-1	73216000	73424000	ID_0.01_262	0.203191177594	.	73216000	73424000	51,160,44
chr-1	73424000	73664000	ID_0.01_263	-0.053857104076	.	73424000	73664000	31,120,180
chr-1	73664000	73808000	ID_0.01_264	-0.029214369064	.	73664000	73808000	51,160,44
chr-1	73808000	74048000	ID_0.01_265	-0.177593198432	.	73808000	74048000	31,120,180
chr-1	74048000	74160000	ID_0.01_266	-0.130925419245	.	74048000	74160000	51,160,44
chr-1	74160000	74320000	ID_0.01_267	0.046487000503	.	74160000	74320000	31,120,180
chr-1	74320000	74448000	ID_0.01_268	-0.047491799383	.	74320000	74448000	51,160,44
chr-1	74448000	74528000	ID_0.01_269	-0.193080799399	.	74448000	74528000	31,120,180
chr-1	74528000	74672000	ID_0.01_270	-0.102103776933	.	74528000	74672000	51,160,44
chr-1	74672000	74864000	ID_0.01_271	-0.145669006785	.	74672000	74864000	31,120,180
chr-1	74864000	75008000	ID_0.01_272	-0.256312970289	.	74864000	75008000	51,160,44
chr-1	75008000	75232000	ID_0.01_273	-0.727842847781	.	75008000	75232000	31,120,180
chr-1	75232000	75776000	ID_0.01_274	-0.403673975953	.	75232000	75776000	51,160,44
chr-1	75776000	76272000	ID_0.01_275	-0.086468464842	.	75776000	76272000	31,120,180
chr-1	76272000	76432000	ID_0.01_276	-0.229603066179	.	76272000	76432000	51,160,44
chr-1	76432000	76544000	ID_0.01_277	-0.042651695333	.	76432000	76544000	31,120,180
chr-1	76544000	76736000	ID_0.01_278	-0.019039652414	.	76544000	76736000	51,160,44
chr-1	76736000	76896000	ID_0.01_279	-0.199076988242	.	76736000	76896000	31,120,180
chr-1	76896000	77024000	ID_0.01_280	0.142788924552	.	76896000	77024000	51,160,44
chr-1	77024000	77328000	ID_0.01_281	0.007033165583	.	77024000	77328000	31,120,180
chr-1	77328000	77488000	ID_0.01_282	-0.002123035513	.	77328000	77488000	51,160,44
chr-1	77488000	77584000	ID_0.01_283	0.018309651420	.	77488000	77584000	31,120,180
chr-1	77584000	77824000	ID_0.01_284	0.008222931057	.	77584000	77824000	51,160,44
chr-1	77824000	78176000	ID_0.01_285	0.185325402472	.	77824000	78176000	31,120,180
chr-1	78176000	78336000	ID_0.01_286	-0.407220714177	.	78176000	78336000	51,160,44
chr-1	78336000	78448000	ID_0.01_287	-0.119050194291	.	78336000	78448000	31,120,180
chr-1	78448000	78688000	ID_0.01_288	-0.240670391684	.	78448000	78688000	51,160,44
chr-1	78688000	78832000	ID_0.01_289	-0.546655723014	.	78688000	78832000	31,120,180
chr-1	78832000	79152000	ID_0.01_290	-0.464156992153	.	78832000	79152000	51,160,44
chr-1	79152000	79344000	ID_0.01_291	-0.039958140604	.	79152000	79344000	31,120,180
chr-1	79344000	79584000	ID_0.01_292	-0.188422995895	.	79344000	79584000	51,160,44
chr-1	79584000	79712000	ID_0.01_293	-0.164220548984	.	79584000	79712000	31,120,180
chr-1	79712000	79904000	ID_0.01_294	0.120235203929	.	79712000	79904000	51,160,44
chr-1	79904000	80344000	ID_0.01_295	-0.837783474633	.	79904000	80344000	31,120,180
chr-1	80344000	80608000	ID_0.01_296	-0.318210056808	.	80344000	80608000	51,160,44
chr-1	80608000	80736000	ID_0.01_297	0.167355982544	.	80608000	80736000	31,120,180
chr-2	256000	352000	ID_0.01_298	0.346163262215	.	256000	352000	51,160,44
chr-2	352000	640000	ID_0.01_299	0.278752609494	.	352000	640000	31,120,180
chr-2	640000	824000	ID_0.01_300	-0.698873251472	.	640000	824000	51,160,44
chr-2	824000	1072000	ID_0.01_301	-1.189058530571	.	824000	1072000	31,120,180
chr-2	1072000	1232000	ID_0.01_302	-1.414353063093	.	1072000	1232000	51,160,44
chr-2	1232000	1840000	ID_0.01_303	-0.430483750219	.	1232000	1840000	31,120,180
chr-2	1840000	2448000	ID_0.01_304	-2.056044329445	.	1840000	2448000	51,160,44
chr-2	2448000	2592000	ID_0.01_305	-1.462797690160	.	2448000	2592000	31,120,180
chr-2	2592000	3168000	ID_0.01_306	-1.072964563976	.	2592000	3168000	51,160,44
chr-2	3168000	3344000	ID_0.01_307	-0.201413406034	.	3168000	3344000	31,120,180
chr-2	3344000	3840000	ID_0.01_308	-0.724807359841	.	3344000	3840000	51,160,44
chr-2	3840000	4784000	ID_0.01_309	-0.123572465645	.	3840000	4784000	31,120,180
chr-2	4784000	4968000	ID_0.01_310	-0.814323073982	.	4784000	4968000	51,160,44
chr-2	4968000	5064000	ID_0.01_311	-1.716489549318	.	4968000	5064000	31,120,180
chr-2	5064000	5376000	ID_0.01_312	-0.539139429051	.	5064000	5376000	51,160,44
chr-2	5376000	5664000	ID_0.01_313	-0.346253125746	.	5376000	5664000	31,120,180
chr-2	5664000	5776000	ID_0.01_314	-0.408735668482	.	5664000	5776000	51,160,44
chr-2	5776000	6448000	ID_0.01_315	-1.488377027379	.	5776000	6448000	31,120,180
chr-2	6448000	6856000	ID_0.01_316	0.081379265320	.	6448000	6856000	51,160,44
chr-2	6856000	7136000	ID_0.01_317	-0.430776082189	.	6856000	7136000	31,120,180
chr-2	7136000	7392000	ID_0.01_318	0.090865413190	.	7136000	7392000	51,160,44
chr-2	7392000	8152000	ID_0.01_319	-1.947686264137	.	7392000	8152000	31,120,180
chr-2	8152000	8464000	ID_0.01_320	-1.580015595627	.	8152000	8464000	51,160,44
chr-2	8464000	8712000	ID_0.01_321	-0.329180056868	.	8464000	8712000	31,120,180
chr-2	8712000	8832000	ID_0.01_322	0.026560462187	.	8712000	8832000	51,160,44
chr-2	8832000	8912000	ID_0.01_323	0.313771229936	.	8832000	8912000	31,120,180
chr-2	8912000	9232000	ID_0.01_324	0.154287203887	.	8912000	9232000	51,160,44
chr-2	9232000	9440000	ID_0.01_325	0.086637365719	.	9232000	9440000	31,120,180
chr-2	9440000	9808000	ID_0.01_326	-0.706525731151	.	9440000	9808000	51,160,44
chr-2	9808000	10032000	ID_0.01_327	0.018037477160	.	9808000	10032000	31,120,180
chr-2	10032000	10128000	ID_0.01_328	-0.109733227547	.	10032000	10128000	51,160,44
chr-2	10128000	10544000	ID_0.01_329	0.336122042918	.	10128000	10544000	31,120,180
chr-2	10544000	10752000	ID_0.01_330	-0.330731492612	.	10544000	10752000	51,160,44
chr-2	10752000	10992000	ID_0.01_331	0.794555310998	.	10752000	10992000	31,120,180
chr-2	10992000	11168000	ID_0.01_332	-0.282415213435	.	10992000	11168000	51,160,44
chr-2	11168000	11248000	ID_0.01_333	0.242773421190	.	11168000	11248000	31,120,180
chr-2	11248000	11360000	ID_0.01_334	0.304746360090	.	11248000	11360000	51,160,44
chr-2	11360000	11440000	ID_0.01_335	0.226167310143	.	11360000	11440000	31,120,180
chr-2	11440000	11632000	ID_0.01_336	0.220761671109	.	11440000	11632000	51,160,44
chr-2	11632000	11776000	ID_0.01_337	0.316448156614	.	11632000	11776000	31,120,180
chr-2	11776000	12016000	ID_0.01_338	0.043224965486	.	11776000	12016000	51,160,44
chr-2	12016000	12112000	ID_0.01_339	-0.198821378358	.	12016000	12112000	31,120,180
chr-2	12112000	12400000	ID_0.01_340	-0.268458181867	.	12112000	12400000	51,160,44
chr-2	12400000	12696000	ID_0.01_341	-0.087191570906	.	12400000	12696000	31,120,180
chr-2	12696000	12872000	ID_0.01_342	-0.504290855964	.	12696000	12872000	51,160,44
chr-2	12872000	12976000	ID_0.01_343	0.092350767318	.	12872000	12976000	31,120,180
chr-2	12976000	13160000	ID_0.01_344	0.297199621747	.	12976000	13160000	51,160,44
chr-2	13160000	13728000	ID_0.01_345	-1.543060660227	.	13160000	13728000	31,120,180
chr-2	13728000	14048000	ID_0.01_346	-1.423807554786	.	13728000	14048000	51,160,44
chr-2	14048000	14432000	ID_0.01_347	-0.241610295914	.	14048000	14432000	31,120,180
chr-2	14432000	14808000	ID_0.01_348	-0.787176173255	.	14432000	14808000	51,160,44
chr-2	14808000	14960000	ID_0.01_349	-1.722269120442	.	14808000	14960000	31,120,180
chr-2	14960000	15360000	ID_0.01_350	-0.005796864396	.	14960000	15360000	51,160,44
chr-2	15360000	15680000	ID_0.01_351	-0.214204613123	.	15360000	15680000	31,120,180
chr-2	15680000	15800000	ID_0.01_352	-0.176578809352	.	15680000	15800000	51,160,44
chr-2	15800000	16464000	ID_0.01_353	0.094871161784	.	15800000	16464000	31,120,180
chr-2	16464000	16656000	ID_0.01_354	-0.382639859187	.	16464000	16656000	51,160,44
chr-2	16656000	16888000	ID_0.01_355	0.278793500027	.	16656000	16888000	31,120,180
chr-2	16888000	17280000	ID_0.01_356	-1.233790143860	.	16888000	17280000	51,160,44
chr-2	17280000	17792000	ID_0.01_357	-1.701714495481	.	17280000	17792000	31,120,180
chr-2	17792000	18048000	ID_0.01_358	-1.627642326456	.	17792000	18048000	51,160,44
chr-2	18048000	18224000	ID_0.01_359	-0.182375460250	.	18048000	18224000	31,120,180
chr-2	18224000	18784000	ID_0.01_360	-0.205279951837	.	18224000	18784000	51,160,44
chr-2	18784000	18928000	ID_0.01_361	-0.855882277312	.	18784000	18928000	31,120,180
chr-2	18928000	19152000	ID_0.01_362	-0.130467508267	.	18928000	19152000	51,160,44
chr-2	19152000	19264000	ID_0.01_363	0.159153592743	.	19152000	19264000	31,120,180
chr-2	19264000	19440000	ID_0.01_364	-0.027277444536	.	19264000	19440000	51,160,44
chr-2	19440000	19568000	ID_0.01_365	0.194295399031	.	19440000	19568000	31,120,180
chr-2	19568000	19872000	ID_0.01_366	0.113520886523	.	19568000	19872000	51,160,44
chr-2	19872000	20944000	ID_0.01_367	-0.835500558014	.	19872000	20944000	31,120,180
chr-2	20944000	21040000	ID_0.01_368	0.039093231446	.	20944000	21040000	51,160,44
chr-2	21040000	21216000	ID_0.01_369	0.117674050836	.	21040000	21216000	31,120,180
chr-2	21216000	21376000	ID_0.01_370	0.085774084145	.	21216000	21376000	51,160,44
chr-2	21376000	21568000	ID_0.01_371	-0.679948951348	.	21376000	21568000	31,120,180
chr-2	21568000	21824000	ID_0.01_372	-0.836750484926	.	21568000	21824000	51,160,44
chr-2	21824000	22160000	ID_0.01_373	-0.059448158037	.	21824000	22160000	31,120,180
chr-2	22160000	22288000	ID_0.01_374	0.140043110193	.	22160000	22288000	51,160,44
chr-2	22288000	22480000	ID_0.01_375	0.116454861635	.	22288000	22480000	31,120,180
chr-2	22480000	22592000	ID_0.01_376	0.041101401100	.	22480000	22592000	51,160,44
chr-2	22592000	22816000	ID_0.01_377	-0.148626432603	.	22592000	22816000	31,120,180
chr-2	22816000	22944000	ID_0.01_378	-0.488623310854	.	22816000	22944000	51,160,44
chr-2	22944000	23120000	ID_0.01_379	-0.062795664593	.	22944000	23120000	31,120,180
chr-2	23120000	23328000	ID_0.01_380	-0.015463307401	.	23120000	23328000	51,160,44
chr-2	23328000	23504000	ID_0.01_381	-0.151736015907	.	23328000	23504000	31,120,180
chr-2	23504000	24032000	ID_0.01_382	-0.148592975137	.	23504000	24032000	51,160,44
chr-2	24032000	24288000	ID_0.01_383	0.092421851148	.	24032000	24288000	31,120,180
chr-2	24288000	24416000	ID_0.01_384	0.498041729479	.	24288000	24416000	51,160,44
chr-2	24416000	24608000	ID_0.01_385	0.109339144940	.	24416000	24608000	31,120,180
chr-2	24608000	24944000	ID_0.01_386	-0.164722788524	.	24608000	24944000	51,160,44
chr-2	24944000	25312000	ID_0.01_387	-0.357042499997	.	24944000	25312000	31,120,180
chr-2	25312000	25536000	ID_0.01_388	0.024553542044	.	25312000	25536000	51,160,44
chr-2	25536000	25600000	ID_0.01_389	-0.205817231870	.	25536000	25600000	31,120,180
chr-2	25600000	26032000	ID_0.01_390	0.015762811794	.	25600000	26032000	51,160,44
chr-2	26032000	26640000	ID_0.01_391	-0.247439397427	.	26032000	26640000	31,120,180
chr-2	26640000	26912000	ID_0.01_392	-0.074865953983	.	26640000	26912000	51,160,44
chr-2	26912000	27696000	ID_0.01_393	-0.004381524631	.	26912000	27696000	31,120,180
chr-2	27696000	27808000	ID_0.01_394	0.071277830983	.	27696000	27808000	51,160,44
chr-2	27808000	28016000	ID_0.01_395	-0.648951987546	.	27808000	28016000	31,120,180
chr-2	28016000	28464000	ID_0.01_396	-0.016322834029	.	28016000	28464000	51,160,44
chr-2	28464000	28832000	ID_0.01_397	-0.077978427946	.	28464000	28832000	31,120,180
chr-2	28832000	28928000	ID_0.01_398	-0.074202085530	.	28832000	28928000	51,160,44
chr-2	28928000	29104000	ID_0.01_399	-0.151929754840	.	28928000	29104000	31,120,180
chr-2	29104000	29200000	ID_0.01_400	0.032886664474	.	29104000	29200000	51,160,44
chr-2	29200000	29360000	ID_0.01_401	-0.282868255805	.	29200000	29360000	31,120,180
chr-2	29360000	29728000	ID_0.01_402	-0.034881393193	.	29360000	29728000	51,160,44
chr-2	29728000	30048000	ID_0.01_403	-0.196845607663	.	29728000	30048000	31,120,180
chr-2	30048000	30656000	ID_0.01_404	0.000266519067	.	30048000	30656000	51,160,44
chr-2	30656000	30768000	ID_0.01_405	-0.305643706559	.	30656000	30768000	31,120,180
chr-2	30768000	31008000	ID_0.01_406	0.103240012902	.	30768000	31008000	51,160,44
chr-2	31008000	31216000	ID_0.01_407	-0.069316775053	.	31008000	31216000	31,120,180
chr-2	31216000	31392000	ID_0.01_408	-0.354308228562	.	31216000	31392000	51,160,44
chr-2	31392000	31504000	ID_0.01_409	-0.080709146217	.	31392000	31504000	31,120,180
chr-2	31504000	31776000	ID_0.01_410	-0.283707122887	.	31504000	31776000	51,160,44
chr-2	31776000	31904000	ID_0.01_411	-0.230663757440	.	31776000	31904000	31,120,180
chr-2	31904000	32096000	ID_0.01_412	-0.107819316453	.	31904000	32096000	51,160,44
chr-2	32096000	32352000	ID_0.01_413	0.037294748841	.	32096000	32352000	31,120,180
chr-2	32352000	32576000	ID_0.01_414	-0.086026421658	.	32352000	32576000	51,160,44
chr-2	32576000	32816000	ID_0.01_415	-0.667179479679	.	32576000	32816000	31,120,180
chr-2	32816000	32912000	ID_0.01_416	-0.232250439979	.	32816000	32912000	51,160,44
chr-2	32912000	33136000	ID_0.01_417	-0.185293811446	.	32912000	33136000	31,120,180
chr-2	33136000	33472000	ID_0.01_418	-0.279821341895	.	33136000	33472000	51,160,44
chr-2	33472000	33792000	ID_0.01_419	-0.276986844200	.	33472000	33792000	31,120,180
chr-2	33792000	34240000	ID_0.01_420	-0.211405066395	.	33792000	34240000	51,160,44
chr-2	34240000	34720000	ID_0.01_421	-0.302197260292	.	34240000	34720000	31,120,180
chr-2	34720000	34816000	ID_0.01_422	0.147800127265	.	34720000	34816000	51,160,44
chr-2	34816000	34944000	ID_0.01_423	-0.156241907105	.	34816000	34944000	31,120,180
chr-2	34944000	35392000	ID_0.01_424	-0.023389563675	.	34944000	35392000	51,160,44
chr-2	35392000	35536000	ID_0.01_425	-0.116329092297	.	35392000	35536000	31,120,180
chr-2	35536000	35712000	ID_0.01_426	-0.164090590122	.	35536000	35712000	51,160,44
chr-2	35712000	35856000	ID_0.01_427	-0.064627217030	.	35712000	35856000	31,120,180
chr-2	35856000	36048000	ID_0.01_428	-0.073886207238	.	35856000	36048000	51,160,44
chr-2	36048000	36208000	ID_0.01_429	0.068816743236	.	36048000	36208000	31,120,180
chr-2	36208000	36736000	ID_0.01_430	0.103563466579	.	36208000	36736000	51,160,44
chr-2	36736000	36912000	ID_0.01_431	-0.332352026682	.	36736000	36912000	31,120,180
chr-2	36912000	37904000	ID_0.01_432	-0.365912064082	.	36912000	37904000	51,160,44
chr-2	37904000	38000000	ID_0.01_433	-0.530136484664	.	37904000	38000000	31,120,180
chr-2	38000000	38288000	ID_0.01_434	-0.122261831610	.	38000000	38288000	51,160,44
chr-2	38288000	38496000	ID_0.01_435	-0.335482868622	.	38288000	38496000	31,120,180
chr-2	38496000	38944000	ID_0.01_436	-0.152332142184	.	38496000	38944000	51,160,44
chr-2	38944000	39216000	ID_0.01_437	-0.155594835348	.	38944000	39216000	31,120,180
chr-2	39216000	39472000	ID_0.01_438	-0.366273313671	.	39216000	39472000	51,160,44
chr-2	39472000	40080000	ID_0.01_439	-0.111990082477	.	39472000	40080000	31,120,180
chr-2	40080000	40208000	ID_0.01_440	-0.186471043840	.	40080000	40208000	51,160,44
chr-2	40208000	40304000	ID_0.01_441	-0.081977234115	.	40208000	40304000	31,120,180
chr-2	40304000	40448000	ID_0.01_442	-0.219822095427	.	40304000	40448000	51,160,44
chr-2	40448000	40640000	ID_0.01_443	-0.099103678867	.	40448000	40640000	31,120,180
chr-2	40640000	40848000	ID_0.01_444	-0.204932219684	.	40640000	40848000	51,160,44
chr-2	40848000	41440000	ID_0.01_445	-0.012868125229	.	40848000	41440000	31,120,180
chr-2	41440000	41568000	ID_0.01_446	-0.380319877408	.	41440000	41568000	51,160,44
chr-2	41568000	42000000	ID_0.01_447	-0.103333527580	.	41568000	42000000	31,120,180
chr-2	42000000	42112000	ID_0.01_448	-0.163236595901	.	42000000	42112000	51,160,44
chr-2	42112000	42272000	ID_0.01_449	-0.225943607730	.	42112000	42272000	31,120,180
chr-2	42272000	42400000	ID_0.01_450	-0.140227541942	.	42272000	42400000	51,160,44
chr-2	42400000	42496000	ID_0.01_451	-0.374012310107	.	42400000	42496000	31,120,180
chr-2	42496000	42704000	ID_0.01_452	-0.224225440578	.	42496000	42704000	51,160,44
chr-2	42704000	43040000	ID_0.01_453	-1.713959863450	.	42704000	43040000	31,120,180
chr-2	43040000	43152000	ID_0.01_454	-0.030882985394	.	43040000	43152000	51,160,44
chr-2	43152000	43264000	ID_0.01_455	-0.071395913894	.	43152000	43264000	31,120,180
chr-2	43264000	43472000	ID_0.01_456	-0.231818734099	.	43264000	43472000	51,160,44
chr-2	43472000	43600000	ID_0.01_457	-0.045142595563	.	43472000	43600000	31,120,180
chr-2	43600000	43856000	ID_0.01_458	-0.258059461814	.	43600000	43856000	51,160,44
chr-2	43856000	44048000	ID_0.01_459	-0.310563414290	.	43856000	44048000	31,120,180
chr-2	44048000	44144000	ID_0.01_460	-0.239681453026	.	44048000	44144000	51,160,44
chr-2	44144000	44256000	ID_0.01_461	-0.316166245660	.	44144000	44256000	31,120,180
chr-2	44256000	44416000	ID_0.01_462	-0.338485076381	.	44256000	44416000	51,160,44
chr-2	44416000	44512000	ID_0.01_463	-0.163546096950	.	44416000	44512000	31,120,180
chr-2	44512000	44864000	ID_0.01_464	-0.167797579761	.	44512000	44864000	51,160,44
chr-2	44864000	44944000	ID_0.01_465	-0.109851298770	.	44864000	44944000	31,120,180
chr-2	44944000	45152000	ID_0.01_466	-0.170499832438	.	44944000	45152000	51,160,44
chr-2	45152000	45264000	ID_0.01_467	-0.271765295680	.	45152000	45264000	31,120,180
chr-2	45264000	45568000	ID_0.01_468	-0.393822783339	.	45264000	45568000	51,160,44
chr-2	45568000	45712000	ID_0.01_469	-0.381949867741	.	45568000	45712000	31,120,180
chr-2	45712000	45824000	ID_0.01_470	-0.090276481359	.	45712000	45824000	51,160,44
chr-2	45824000	46016000	ID_0.01_471	0.003823603658	.	45824000	46016000	31,120,180
chr-2	46016000	46256000	ID_0.01_472	-0.282113456085	.	46016000	46256000	51,160,44
chr-2	46256000	46432000	ID_0.01_473	-0.179898954909	.	46256000	46432000	31,120,180
chr-2	46432000	46576000	ID_0.01_474	-0.146897306228	.	46432000	46576000	51,160,44
chr-2	46576000	46688000	ID_0.01_475	-0.257015347059	.	46576000	46688000	31,120,180
chr-2	46688000	46864000	ID_0.01_476	0.100151548412	.	46688000	46864000	51,160,44
chr-2	46864000	47136000	ID_0.01_477	-0.166495533111	.	46864000	47136000	31,120,180
chr-2	47136000	47360000	ID_0.01_478	0.025528918098	.	47136000	47360000	51,160,44
chr-2	47360000	47728000	ID_0.01_479	-0.267148125527	.	47360000	47728000	31,120,180
chr-2	47728000	47904000	ID_0.01_480	0.166399966622	.	47728000	47904000	51,160,44
chr-2	47904000	48096000	ID_0.01_481	-0.132501195286	.	47904000	48096000	31,120,180
chr-2	48096000	48240000	ID_0.01_482	-0.384179950927	.	48096000	48240000	51,160,44
chr-2	48240000	48656000	ID_0.01_483	-0.273363876843	.	48240000	48656000	31,120,180
chr-2	48656000	48784000	ID_0.01_484	-0.051359559996	.	48656000	48784000	51,160,44
chr-2	48784000	48896000	ID_0.01_485	-0.141083275615	.	48784000	48896000	31,120,180
chr-2	48896000	49136000	ID_0.01_486	-0.305510037440	.	48896000	49136000	51,160,44
chr-2	49136000	49216000	ID_0.01_487	-0.270807499505	.	49136000	49216000	31,120,180
chr-2	49216000	49504000	ID_0.01_488	-0.137002450376	.	49216000	49504000	51,160,44
chr-2	49504000	49600000	ID_0.01_489	-0.017260872683	.	49504000	49600000	31,120,180
chr-2	49600000	49680000	ID_0.01_490	-0.200890381513	.	49600000	49680000	51,160,44
chr-2	49680000	49856000	ID_0.01_491	-0.100054066467	.	49680000	49856000	31,120,180
chr-2	49856000	50080000	ID_0.01_492	-0.149295229160	.	49856000	50080000	51,160,44
chr-2	50080000	50192000	ID_0.01_493	-0.090687695254	.	50080000	50192000	31,120,180
chr-2	50192000	50736000	ID_0.01_494	-0.155622937908	.	50192000	50736000	51,160,44
chr-2	50736000	50944000	ID_0.01_495	-0.304900039773	.	50736000	50944000	31,120,180
chr-2	50944000	51216000	ID_0.01_496	-0.076836668641	.	50944000	51216000	51,160,44
chr-2	51216000	52032000	ID_0.01_497	-0.357520036793	.	51216000	52032000	31,120,180
chr-2	52032000	52192000	ID_0.01_498	-0.161159868763	.	52032000	52192000	51,160,44
chr-2	52192000	52544000	ID_0.01_499	-0.205650078883	.	52192000	52544000	31,120,180
chr-2	52544000	52672000	ID_0.01_500	-0.343682131113	.	52544000	52672000	51,160,44
chr-2	52672000	53232000	ID_0.01_501	-0.218385659698	.	52672000	53232000	31,120,180
chr-2	53232000	53824000	ID_0.01_502	0.114848582591	.	53232000	53824000	51,160,44
chr-2	53824000	53936000	ID_0.01_503	0.144411373175	.	53824000	53936000	31,120,180
chr-2	53936000	54224000	ID_0.01_504	-0.157423861363	.	53936000	54224000	51,160,44
chr-2	54224000	54448000	ID_0.01_505	-0.094652578539	.	54224000	54448000	31,120,180
chr-2	54448000	54560000	ID_0.01_506	-0.241544957818	.	54448000	54560000	51,160,44
chr-2	54560000	54896000	ID_0.01_507	-0.235572132205	.	54560000	54896000	31,120,180
chr-2	54896000	54976000	ID_0.01_508	-0.080079174291	.	54896000	54976000	51,160,44
chr-2	54976000	55408000	ID_0.01_509	0.097540440609	.	54976000	55408000	31,120,180
chr-2	55408000	55648000	ID_0.01_510	-0.528120243618	.	55408000	55648000	51,160,44
chr-2	55648000	55776000	ID_0.01_511	-0.143071317774	.	55648000	55776000	31,120,180
chr-2	55776000	56016000	ID_0.01_512	-0.156518429833	.	55776000	56016000	51,160,44
chr-2	56016000	56400000	ID_0.01_513	-0.098796402566	.	56016000	56400000	31,120,180
chr-2	56400000	56560000	ID_0.01_514	0.102537526542	.	56400000	56560000	51,160,44
chr-2	56560000	57344000	ID_0.01_515	0.036961594800	.	56560000	57344000	31,120,180
chr-2	57344000	57648000	ID_0.01_516	-0.216436228026	.	57344000	57648000	51,160,44
chr-2	57648000	57760000	ID_0.01_517	-0.131750445953	.	57648000	57760000	31,120,180
chr-2	57760000	57968000	ID_0.01_518	-0.138486998073	.	57760000	57968000	51,160,44
chr-2	57968000	58144000	ID_0.01_519	-0.490934126464	.	57968000	58144000	31,120,180
chr-2	58144000	58480000	ID_0.01_520	-0.102622925267	.	58144000	58480000	51,160,44
chr-2	58480000	58560000	ID_0.01_521	-0.126815248155	.	58480000	58560000	31,120,180
chr-2	58560000	58736000	ID_0.01_522	0.231432318943	.	58560000	58736000	51,160,44
chr-2	58736000	58896000	ID_0.01_523	-0.269167803502	.	58736000	58896000	31,120,180
chr-2	58896000	59024000	ID_0.01_524	-0.150482021971	.	58896000	59024000	51,160,44
chr-2	59024000	59488000	ID_0.01_525	-0.176589636212	.	59024000	59488000	31,120,180
chr-2	59488000	59888000	ID_0.01_526	-0.141677196919	.	59488000	59888000	51,160,44
chr-2	59888000	60192000	ID_0.01_527	-0.038257694809	.	59888000	60192000	31,120,180
chr-2	60192000	60768000	ID_0.01_528	0.090186521239	.	60192000	60768000	51,160,44
chr-2	60768000	60896000	ID_0.01_529	0.169602137119	.	60768000	60896000	31,120,180
chr-2	60896000	62224000	ID_0.01_530	0.319595634609	.	60896000	62224000	51,160,44
chr-2	62224000	62944000	ID_0.01_531	-0.102027191636	.	62224000	62944000	31,120,180
chr-2	62944000	63120000	ID_0.01_532	-0.581400837469	.	62944000	63120000	51,160,44
chr-2	63120000	63296000	ID_0.01_533	-0.020699347891	.	63120000	63296000	31,120,180
chr-2	63296000	63424000	ID_0.01_534	-0.292810452187	.	63296000	63424000	51,160,44
chr-2	63424000	63536000	ID_0.01_535	-0.271319466447	.	63424000	63536000	31,120,180
chr-2	63536000	63648000	ID_0.01_536	-0.296501905557	.	63536000	63648000	51,160,44
chr-2	63648000	64272000	ID_0.01_537	-0.005611651441	.	63648000	64272000	31,120,180
chr-2	64272000	64752000	ID_0.01_538	-0.523977381127	.	64272000	64752000	51,160,44
chr-2	64752000	64864000	ID_0.01_539	0.081517650030	.	64752000	64864000	31,120,180
chr-2	64864000	65072000	ID_0.01_540	0.239345172641	.	64864000	65072000	51,160,44
chr-2	65072000	65288000	ID_0.01_541	-0.042992617821	.	65072000	65288000	31,120,180
chr-2	65288000	65504000	ID_0.01_542	-0.657038870922	.	65288000	65504000	51,160,44
chr-2	65504000	65776000	ID_0.01_543	-0.215041520563	.	65504000	65776000	31,120,180
chr-2	65776000	66144000	ID_0.01_544	-0.519669019261	.	65776000	66144000	51,160,44
chr-2	66144000	66208000	ID_0.01_545	-0.146496895779	.	66144000	66208000	31,120,180
chr-2	66208000	66320000	ID_0.01_546	-0.084391833988	.	66208000	66320000	51,160,44
chr-2	66320000	66848000	ID_0.01_547	-0.062649222485	.	66320000	66848000	31,120,180
chr-2	66848000	67008000	ID_0.01_548	-0.219088063537	.	66848000	67008000	51,160,44
chr-2	67008000	67136000	ID_0.01_549	-0.452972273654	.	67008000	67136000	31,120,180
chr-2	67136000	67248000	ID_0.01_550	-0.011567642770	.	67136000	67248000	51,160,44
chr-2	67248000	67440000	ID_0.01_551	0.048145737047	.	67248000	67440000	31,120,180
chr-2	67440000	67584000	ID_0.01_552	-0.268513614191	.	67440000	67584000	51,160,44
chr-2	67584000	67728000	ID_0.01_553	-0.299314553305	.	67584000	67728000	31,120,180
chr-2	67728000	67824000	ID_0.01_554	-0.106447110951	.	67728000	67824000	51,160,44
chr-2	67824000	67944000	ID_0.01_555	-0.177527790276	.	67824000	67944000	31,120,180
chr-2	67944000	68224000	ID_0.01_556	-0.274115809836	.	67944000	68224000	51,160,44
chr-2	68224000	68544000	ID_0.01_557	-1.615385118578	.	68224000	68544000	31,120,180
chr-2	68544000	69024000	ID_0.01_558	-0.624828042466	.	68544000	69024000	51,160,44
chr-2	69024000	69120000	ID_0.01_559	-0.213863321991	.	69024000	69120000	31,120,180
chr-2	69120000	69392000	ID_0.01_560	-0.537336550531	.	69120000	69392000	51,160,44
chr-2	69392000	69600000	ID_0.01_561	-0.385976580418	.	69392000	69600000	31,120,180
chr-2	69600000	69712000	ID_0.01_562	-0.031371562027	.	69600000	69712000	51,160,44
chr-2	69712000	69936000	ID_0.01_563	0.087056590769	.	69712000	69936000	31,120,180
chr-2	69936000	70288000	ID_0.01_564	0.298070314921	.	69936000	70288000	51,160,44
chr-2	70288000	70432000	ID_0.01_565	-0.191908462301	.	70288000	70432000	31,120,180
chr-2	70432000	70640000	ID_0.01_566	-0.133883274208	.	70432000	70640000	51,160,44
chr-2	70640000	70816000	ID_0.01_567	-0.313950495599	.	70640000	70816000	31,120,180
chr-2	70816000	71256000	ID_0.01_568	-0.385643924144	.	70816000	71256000	51,160,44
chr-2	71256000	71408000	ID_0.01_569	0.144705179680	.	71256000	71408000	31,120,180
chr-2	71408000	71488000	ID_0.01_570	-0.019429152068	.	71408000	71488000	51,160,44
chr-2	71488000	72080000	ID_0.01_571	0.062741850104	.	71488000	72080000	31,120,180
chr-2	72080000	72512000	ID_0.01_572	-0.060592254775	.	72080000	72512000	51,160,44
chr-2	72512000	72608000	ID_0.01_573	-0.206342545219	.	72512000	72608000	31,120,180
chr-2	72608000	72720000	ID_0.01_574	0.052275380254	.	72608000	72720000	51,160,44
chr-2	72720000	72848000	ID_0.01_575	0.188091757666	.	72720000	72848000	31,120,180
chr-2	72848000	73448000	ID_0.01_576	0.103743965744	.	72848000	73448000	51,160,44
chr-2	73448000	73680000	ID_0.01_577	-0.066826512259	.	73448000	73680000	31,120,180
chr-2	73680000	73808000	ID_0.01_578	0.135732543515	.	73680000	73808000	51,160,44
chr-2	73808000	74256000	ID_0.01_579	0.061239065623	.	73808000	74256000	31,120,180
chr-3	496000	928000	ID_0.01_580	-0.583634850414	.	496000	928000	51,160,44
chr-3	928000	1232000	ID_0.01_581	-0.718571797313	.	928000	1232000	31,120,180
chr-3	1232000	1392000	ID_0.01_582	-0.103762614033	.	1232000	1392000	51,160,44
chr-3	1392000	1568000	ID_0.01_583	-0.310643971829	.	1392000	1568000	31,120,180
chr-3	1568000	1728000	ID_0.01_584	-0.180081092883	.	1568000	1728000	51,160,44
chr-3	1728000	1856000	ID_0.01_585	-0.254949549536	.	1728000	1856000	31,120,180
chr-3	1856000	2080000	ID_0.01_586	-0.292731048356	.	1856000	2080000	51,160,44
chr-3	2080000	2192000	ID_0.01_587	-0.142946012501	.	2080000	2192000	31,120,180
chr-3	2192000	2320000	ID_0.01_588	0.128833278483	.	2192000	2320000	51,160,44
chr-3	2320000	2576000	ID_0.01_589	0.092647759224	.	2320000	2576000	31,120,180
chr-3	2576000	2784000	ID_0.01_590	-0.829790631534	.	2576000	2784000	51,160,44
chr-3	2784000	2992000	ID_0.01_591	-0.841781766768	.	2784000	2992000	31,120,180
chr-3	2992000	3136000	ID_0.01_592	-0.218477902818	.	2992000	3136000	51,160,44
chr-3	3136000	3280000	ID_0.01_593	0.006384373043	.	3136000	3280000	31,120,180
chr-3	3280000	3440000	ID_0.01_594	0.051990475122	.	3280000	3440000	51,160,44
chr-3	3440000	3696000	ID_0.01_595	-0.229651933621	.	3440000	3696000	31,120,180
chr-3	3696000	3872000	ID_0.01_596	-0.131674621932	.	3696000	3872000	51,160,44
chr-3	3872000	4032000	ID_0.01_597	-0.660786639945	.	3872000	4032000	31,120,180
chr-3	4032000	4264000	ID_0.01_598	-0.213366060446	.	4032000	4264000	51,160,44
chr-3	4264000	4720000	ID_0.01_599	-0.281143400738	.	4264000	4720000	31,120,180
chr-3	4720000	4800000	ID_0.01_600	-0.527076252135	.	4720000	4800000	51,160,44
chr-3	4800000	5248000	ID_0.01_601	-0.279352215932	.	4800000	5248000	31,120,180
chr-3	5248000	5360000	ID_0.01_602	-0.021954251379	.	5248000	5360000	51,160,44
chr-3	5360000	5488000	ID_0.01_603	0.117637358558	.	5360000	5488000	31,120,180
chr-3	5488000	5664000	ID_0.01_604	-0.120250635393	.	5488000	5664000	51,160,44
chr-3	5664000	6048000	ID_0.01_605	-0.130760034223	.	5664000	6048000	31,120,180
chr-3	6048000	6208000	ID_0.01_606	-0.157603793934	.	6048000	6208000	51,160,44
chr-3	6208000	6432000	ID_0.01_607	-0.228806999326	.	6208000	6432000	31,120,180
chr-3	6432000	6800000	ID_0.01_608	-0.217778396675	.	6432000	6800000	51,160,44
chr-3	6800000	6880000	ID_0.01_609	-0.003856958096	.	6800000	6880000	31,120,180
chr-3	6880000	6976000	ID_0.01_610	-0.083229535339	.	6880000	6976000	51,160,44
chr-3	6976000	7072000	ID_0.01_611	-0.153452780788	.	6976000	7072000	31,120,180
chr-3	7072000	7328000	ID_0.01_612	-0.384661329330	.	7072000	7328000	51,160,44
chr-3	7328000	7456000	ID_0.01_613	-0.147794501683	.	7328000	7456000	31,120,180
chr-3	7456000	7824000	ID_0.01_614	-0.150748761399	.	7456000	7824000	51,160,44
chr-3	7824000	8016000	ID_0.01_615	-0.163912333877	.	7824000	8016000	31,120,180
chr-3	8016000	8320000	ID_0.01_616	-0.836216477060	.	8016000	8320000	51,160,44
chr-3	8320000	8656000	ID_0.01_617	-0.670397700716	.	8320000	8656000	31,120,180
chr-3	8656000	8752000	ID_0.01_618	-0.270900846865	.	8656000	8752000	51,160,44
chr-3	8752000	8880000	ID_0.01_619	-0.106015530436	.	8752000	8880000	31,120,180
chr-3	8880000	8992000	ID_0.01_620	-0.219771005955	.	8880000	8992000	51,160,44
chr-3	8992000	9088000	ID_0.01_621	-0.009770925563	.	8992000	9088000	31,120,180
chr-3	9088000	9280000	ID_0.01_622	0.050646413400	.	9088000	9280000	51,160,44
chr-3	9280000	9504000	ID_0.01_623	-0.307444470368	.	9280000	9504000	31,120,180
chr-3	9504000	9920000	ID_0.01_624	-0.429682686727	.	9504000	9920000	51,160,44
chr-3	9920000	10048000	ID_0.01_625	-0.088299292536	.	9920000	10048000	31,120,180
chr-3	10048000	10144000	ID_0.01_626	-0.023694683471	.	10048000	10144000	51,160,44
chr-3	10144000	10240000	ID_0.01_627	-0.370815338148	.	10144000	10240000	31,120,180
chr-3	10240000	10336000	ID_0.01_628	-0.272467677834	.	10240000	10336000	51,160,44
chr-3	10336000	10944000	ID_0.01_629	-0.127389171224	.	10336000	10944000	31,120,180
chr-3	10944000	11232000	ID_0.01_630	-0.755648121411	.	10944000	11232000	51,160,44
chr-3	11232000	11344000	ID_0.01_631	-0.032074361028	.	11232000	11344000	31,120,180
chr-3	11344000	11952000	ID_0.01_632	-0.212783272798	.	11344000	11952000	51,160,44
chr-3	11952000	12384000	ID_0.01_633	-0.200771833967	.	11952000	12384000	31,120,180
chr-3	12384000	12544000	ID_0.01_634	-0.305797486022	.	12384000	12544000	51,160,44
chr-3	12544000	12656000	ID_0.01_635	-0.460206063617	.	12544000	12656000	31,120,180
chr-3	12656000	12768000	ID_0.01_636	-0.241948370328	.	12656000	12768000	51,160,44
chr-3	12768000	13408000	ID_0.01_637	-0.119657401734	.	12768000	13408000	31,120,180
chr-3	13408000	13536000	ID_0.01_638	0.033169561873	.	13408000	13536000	51,160,44
chr-3	13536000	13824000	ID_0.01_639	-0.137699597780	.	13536000	13824000	31,120,180
chr-3	13824000	14048000	ID_0.01_640	-1.039943303674	.	13824000	14048000	51,160,44
chr-3	14048000	14256000	ID_0.01_641	-1.228338375864	.	14048000	14256000	31,120,180
chr-3	14256000	14384000	ID_0.01_642	-0.087856648500	.	14256000	14384000	51,160,44
chr-3	14384000	14536000	ID_0.01_643	-0.181560574176	.	14384000	14536000	31,120,180
chr-3	14536000	14784000	ID_0.01_644	-0.741680997513	.	14536000	14784000	51,160,44
chr-3	14784000	15024000	ID_0.01_645	-0.843143440590	.	14784000	15024000	31,120,180
chr-3	15024000	15120000	ID_0.01_646	-0.302357319387	.	15024000	15120000	51,160,44
chr-3	15120000	15376000	ID_0.01_647	-0.251688258854	.	15120000	15376000	31,120,180
chr-3	15376000	15472000	ID_0.01_648	-0.391779958274	.	15376000	15472000	51,160,44
chr-3	15472000	15568000	ID_0.01_649	-0.112258008667	.	15472000	15568000	31,120,180
chr-3	15568000	15680000	ID_0.01_650	0.041044923412	.	15568000	15680000	51,160,44
chr-3	15680000	15808000	ID_0.01_651	-0.207614170737	.	15680000	15808000	31,120,180
chr-3	15808000	15904000	ID_0.01_652	-0.158400271775	.	15808000	15904000	51,160,44
chr-3	15904000	16112000	ID_0.01_653	-0.130771355328	.	15904000	16112000	31,120,180
chr-3	16112000	16208000	ID_0.01_654	-0.143237576609	.	16112000	16208000	51,160,44
chr-3	16208000	16336000	ID_0.01_655	-0.214069045908	.	16208000	16336000	31,120,180
chr-3	16336000	16576000	ID_0.01_656	-0.293020729910	.	16336000	16576000	51,160,44
chr-3	16576000	16720000	ID_0.01_657	-0.365429913915	.	16576000	16720000	31,120,180
chr-3	16720000	16928000	ID_0.01_658	-0.015713430252	.	16720000	16928000	51,160,44
chr-3	16928000	17104000	ID_0.01_659	-0.124781781017	.	16928000	17104000	31,120,180
chr-3	17104000	17248000	ID_0.01_660	-0.057389908821	.	17104000	17248000	51,160,44
chr-3	17248000	17360000	ID_0.01_661	-0.246241003158	.	17248000	17360000	31,120,180
chr-3	17360000	17664000	ID_0.01_662	-0.210429652067	.	17360000	17664000	51,160,44
chr-3	17664000	17984000	ID_0.01_663	-0.388399943620	.	17664000	17984000	31,120,180
chr-3	17984000	18128000	ID_0.01_664	-0.108623142161	.	17984000	18128000	51,160,44
chr-3	18128000	18272000	ID_0.01_665	-0.339119803506	.	18128000	18272000	31,120,180
chr-3	18272000	18352000	ID_0.01_666	-0.046038784457	.	18272000	18352000	51,160,44
chr-3	18352000	18432000	ID_0.01_667	-0.086352360695	.	18352000	18432000	31,120,180
chr-3	18432000	18544000	ID_0.01_668	-0.106801233626	.	18432000	18544000	51,160,44
chr-3	18544000	18640000	ID_0.01_669	-0.157910588434	.	18544000	18640000	31,120,180
chr-3	18640000	18976000	ID_0.01_670	-0.230607353895	.	18640000	18976000	51,160,44
chr-3	18976000	19184000	ID_0.01_671	-0.439619254181	.	18976000	19184000	31,120,180
chr-3	19184000	19392000	ID_0.01_672	-0.517342854221	.	19184000	19392000	51,160,44
chr-3	19392000	19648000	ID_0.01_673	-0.309222153444	.	19392000	19648000	31,120,180
chr-3	19648000	19712000	ID_0.01_674	-0.165414696216	.	19648000	19712000	51,160,44
chr-3	19712000	19856000	ID_0.01_675	-0.115124358289	.	19712000	19856000	31,120,180
chr-3	19856000	20016000	ID_0.01_676	-0.413607973369	.	19856000	20016000	51,160,44
chr-3	20016000	20496000	ID_0.01_677	-0.708500629975	.	20016000	20496000	31,120,180
chr-3	20496000	20768000	ID_0.01_678	-1.017552285645	.	20496000	20768000	51,160,44
chr-3	20768000	20912000	ID_0.01_679	-0.357421018093	.	20768000	20912000	31,120,180
chr-3	20912000	21056000	ID_0.01_680	-0.505158948744	.	20912000	21056000	51,160,44
chr-3	21056000	21152000	ID_0.01_681	-0.153052846054	.	21056000	21152000	31,120,180
chr-3	21152000	21392000	ID_0.01_682	-0.320267403323	.	21152000	21392000	51,160,44
chr-3	21392000	21552000	ID_0.01_683	0.014703769681	.	21392000	21552000	31,120,180
chr-3	21552000	21904000	ID_0.01_684	-0.106900025621	.	21552000	21904000	51,160,44
chr-3	21904000	22008000	ID_0.01_685	-0.298603428060	.	21904000	22008000	31,120,180
chr-3	22008000	22352000	ID_0.01_686	-0.412684785582	.	22008000	22352000	51,160,44
chr-3	22352000	22512000	ID_0.01_687	-0.851314196196	.	22352000	22512000	31,120,180
chr-3	22512000	22928000	ID_0.01_688	-0.447145221896	.	22512000	22928000	51,160,44
chr-3	22928000	23040000	ID_0.01_689	-0.223640915919	.	22928000	23040000	31,120,180
chr-3	23040000	23120000	ID_0.01_690	-0.232990300945	.	23040000	23120000	51,160,44
chr-3	23120000	23264000	ID_0.01_691	-0.017536279627	.	23120000	23264000	31,120,180
chr-3	23264000	23376000	ID_0.01_692	-0.125406782080	.	23264000	23376000	51,160,44
chr-3	23376000	23552000	ID_0.01_693	-0.744876241189	.	23376000	23552000	31,120,180
chr-3	23552000	23744000	ID_0.01_694	-0.486195591520	.	23552000	23744000	51,160,44
chr-3	23744000	23984000	ID_0.01_695	-0.198679114775	.	23744000	23984000	31,120,180
chr-3	23984000	24312000	ID_0.01_696	-0.817748703518	.	23984000	24312000	51,160,44
chr-3	24312000	24448000	ID_0.01_697	-0.288283878349	.	24312000	24448000	31,120,180
chr-3	24448000	24768000	ID_0.01_698	-0.412011599757	.	24448000	24768000	51,160,44
chr-3	24768000	25088000	ID_0.01_699	-0.526450392752	.	24768000	25088000	31,120,180
chr-3	25088000	25456000	ID_0.01_700	-0.439909975803	.	25088000	25456000	51,160,44
chr-3	25456000	26176000	ID_0.01_701	-0.543072792489	.	25456000	26176000	31,120,180
chr-3	26176000	26336000	ID_0.01_702	-0.489148558403	.	26176000	26336000	51,160,44
chr-3	26336000	27024000	ID_0.01_703	-0.124667049958	.	26336000	27024000	31,120,180
chr-3	27024000	27152000	ID_0.01_704	-0.351981545345	.	27024000	27152000	51,160,44
chr-3	27152000	27280000	ID_0.01_705	-0.497011776860	.	27152000	27280000	31,120,180
chr-3	27280000	27424000	ID_0.01_706	-0.513785045909	.	27280000	27424000	51,160,44
chr-3	27424000	27744000	ID_0.01_707	-0.143254926998	.	27424000	27744000	31,120,180
chr-3	27744000	27840000	ID_0.01_708	-0.533307438794	.	27744000	27840000	51,160,44
chr-3	27840000	27936000	ID_0.01_709	-0.344616272453	.	27840000	27936000	31,120,180
chr-3	27936000	28080000	ID_0.01_710	-0.475105013804	.	27936000	28080000	51,160,44
chr-3	28080000	28464000	ID_0.01_711	-0.432144382229	.	28080000	28464000	31,120,180
chr-3	28464000	28672000	ID_0.01_712	-0.214306194565	.	28464000	28672000	51,160,44
chr-3	28672000	28816000	ID_0.01_713	-0.522714391844	.	28672000	28816000	31,120,180
chr-3	28816000	28944000	ID_0.01_714	-0.422644317816	.	28816000	28944000	51,160,44
chr-3	28944000	29152000	ID_0.01_715	-0.251831184859	.	28944000	29152000	31,120,180
chr-3	29152000	29392000	ID_0.01_716	-1.844794571827	.	29152000	29392000	51,160,44
chr-3	29392000	29504000	ID_0.01_717	-0.499787798290	.	29392000	29504000	31,120,180
chr-3	29504000	29856000	ID_0.01_718	-0.416973157906	.	29504000	29856000	51,160,44
chr-3	29856000	29984000	ID_0.01_719	-0.514404890403	.	29856000	29984000	31,120,180
chr-3	29984000	30352000	ID_0.01_720	-0.451856810733	.	29984000	30352000	51,160,44
chr-3	30352000	30592000	ID_0.01_721	-0.984917852692	.	30352000	30592000	31,120,180
chr-3	30592000	30736000	ID_0.01_722	-0.379719120720	.	30592000	30736000	51,160,44
chr-3	30736000	30816000	ID_0.01_723	-0.446384197653	.	30736000	30816000	31,120,180
chr-3	30816000	30944000	ID_0.01_724	-0.161862344937	.	30816000	30944000	51,160,44
chr-3	30944000	31120000	ID_0.01_725	-0.407436801150	.	30944000	31120000	31,120,180
chr-3	31120000	31248000	ID_0.01_726	-0.319868788731	.	31120000	31248000	51,160,44
chr-3	31248000	31680000	ID_0.01_727	-0.248916976234	.	31248000	31680000	31,120,180
chr-3	31680000	31776000	ID_0.01_728	-0.308874022399	.	31680000	31776000	51,160,44
chr-3	31776000	32224000	ID_0.01_729	-0.090154126112	.	31776000	32224000	31,120,180
chr-3	32224000	32368000	ID_0.01_730	-0.448771150796	.	32224000	32368000	51,160,44
chr-3	32368000	32576000	ID_0.01_731	-0.292790399651	.	32368000	32576000	31,120,180
chr-3	32576000	32784000	ID_0.01_732	-0.262091239509	.	32576000	32784000	51,160,44
chr-3	32784000	32880000	ID_0.01_733	-0.474074930251	.	32784000	32880000	31,120,180
chr-3	32880000	32976000	ID_0.01_734	-0.422904947285	.	32880000	32976000	51,160,44
chr-3	32976000	33424000	ID_0.01_735	-0.159419480094	.	32976000	33424000	31,120,180
chr-3	33424000	33584000	ID_0.01_736	0.028973084314	.	33424000	33584000	51,160,44
chr-3	33584000	34240000	ID_0.01_737	-0.132600448812	.	33584000	34240000	31,120,180
chr-3	34240000	34624000	ID_0.01_738	-0.538541327490	.	34240000	34624000	51,160,44
chr-3	34624000	34944000	ID_0.01_739	-0.323302827198	.	34624000	34944000	31,120,180
chr-3	34944000	35296000	ID_0.01_740	-0.363396449318	.	34944000	35296000	51,160,44
chr-3	35296000	35536000	ID_0.01_741	-0.145416282901	.	35296000	35536000	31,120,180
chr-3	35536000	35680000	ID_0.01_742	-0.383955909999	.	35536000	35680000	51,160,44
chr-3	35680000	35912000	ID_0.01_743	-0.291284471576	.	35680000	35912000	31,120,180
chr-3	35912000	36320000	ID_0.01_744	-0.587750958728	.	35912000	36320000	51,160,44
chr-3	36320000	36464000	ID_0.01_745	-0.158157622718	.	36320000	36464000	31,120,180
chr-3	36464000	36608000	ID_0.01_746	-0.525306488389	.	36464000	36608000	51,160,44
chr-3	36608000	36720000	ID_0.01_747	-0.517628691673	.	36608000	36720000	31,120,180
chr-3	36720000	36832000	ID_0.01_748	-0.173287365001	.	36720000	36832000	51,160,44
chr-3	36832000	36960000	ID_0.01_749	-0.335592018281	.	36832000	36960000	31,120,180
chr-3	36960000	37216000	ID_0.01_750	-0.416782146022	.	36960000	37216000	51,160,44
chr-3	37216000	37360000	ID_0.01_751	-0.114660233363	.	37216000	37360000	31,120,180
chr-3	37360000	37440000	ID_0.01_752	-0.081292432744	.	37360000	37440000	51,160,44
chr-3	37440000	37552000	ID_0.01_753	-0.259990204297	.	37440000	37552000	31,120,180
chr-3	37552000	37984000	ID_0.01_754	-0.004287587557	.	37552000	37984000	51,160,44
chr-3	37984000	38112000	ID_0.01_755	-0.192109215052	.	37984000	38112000	31,120,180
chr-3	38112000	38384000	ID_0.01_756	-0.684115008012	.	38112000	38384000	51,160,44
chr-3	38384000	38544000	ID_0.01_757	-0.757393538741	.	38384000	38544000	31,120,180
chr-3	38544000	38720000	ID_0.01_758	-0.440761431218	.	38544000	38720000	51,160,44
chr-3	38720000	38816000	ID_0.01_759	-0.592404792857	.	38720000	38816000	31,120,180
chr-3	38816000	39792000	ID_0.01_760	-0.155871378820	.	38816000	39792000	51,160,44
chr-3	39792000	39920000	ID_0.01_761	-0.266868144971	.	39792000	39920000	31,120,180
chr-3	39920000	40080000	ID_0.01_762	-0.223109480117	.	39920000	40080000	51,160,44
chr-3	40080000	40336000	ID_0.01_763	-0.771539435793	.	40080000	40336000	31,120,180
chr-3	40336000	40496000	ID_0.01_764	-0.776796245795	.	40336000	40496000	51,160,44
chr-3	40496000	40576000	ID_0.01_765	0.005074628841	.	40496000	40576000	31,120,180
chr-3	40576000	40720000	ID_0.01_766	-0.161147702838	.	40576000	40720000	51,160,44
chr-3	40720000	41008000	ID_0.01_767	-0.338944721649	.	40720000	41008000	31,120,180
chr-3	41008000	41120000	ID_0.01_768	-0.048910531061	.	41008000	41120000	51,160,44
chr-3	41120000	41448000	ID_0.01_769	-0.186880598101	.	41120000	41448000	31,120,180
chr-3	41448000	41664000	ID_0.01_770	-0.433722921030	.	41448000	41664000	51,160,44
chr-3	41664000	41808000	ID_0.01_771	-0.185541806137	.	41664000	41808000	31,120,180
chr-3	41808000	42128000	ID_0.01_772	0.167500288028	.	41808000	42128000	51,160,44
chr-3	42128000	42512000	ID_0.01_773	-0.621157943571	.	42128000	42512000	31,120,180
chr-3	42512000	42624000	ID_0.01_774	-0.173180179237	.	42512000	42624000	51,160,44
chr-3	42624000	42736000	ID_0.01_775	-0.344232780316	.	42624000	42736000	31,120,180
chr-3	42736000	42864000	ID_0.01_776	0.032143333316	.	42736000	42864000	51,160,44
chr-3	42864000	43008000	ID_0.01_777	-0.084278324668	.	42864000	43008000	31,120,180
chr-3	43008000	43200000	ID_0.01_778	-0.189817764953	.	43008000	43200000	51,160,44
chr-3	43200000	43376000	ID_0.01_779	-0.145118121231	.	43200000	43376000	31,120,180
chr-3	43376000	43760000	ID_0.01_780	-0.352798003954	.	43376000	43760000	51,160,44
chr-3	43760000	43888000	ID_0.01_781	-0.368301402823	.	43760000	43888000	31,120,180
chr-3	43888000	44064000	ID_0.01_782	-0.353565872518	.	43888000	44064000	51,160,44
chr-3	44064000	44352000	ID_0.01_783	-0.489999607854	.	44064000	44352000	31,120,180
chr-3	44352000	44576000	ID_0.01_784	-0.207193272695	.	44352000	44576000	51,160,44
chr-3	44576000	44736000	ID_0.01_785	-0.466896091854	.	44576000	44736000	31,120,180
chr-3	44736000	44816000	ID_0.01_786	0.073031362346	.	44736000	44816000	51,160,44
chr-3	44816000	45216000	ID_0.01_787	0.176662185508	.	44816000	45216000	31,120,180
chr-3	45216000	45344000	ID_0.01_788	-0.420678562515	.	45216000	45344000	51,160,44
chr-3	45344000	45744000	ID_0.01_789	-0.132431833583	.	45344000	45744000	31,120,180
chr-3	45744000	45984000	ID_0.01_790	-0.676509924103	.	45744000	45984000	51,160,44
chr-3	45984000	46192000	ID_0.01_791	-0.703905173998	.	45984000	46192000	31,120,180
chr-3	46192000	46304000	ID_0.01_792	-0.515306309645	.	46192000	46304000	51,160,44
chr-3	46304000	46432000	ID_0.01_793	-0.120219682859	.	46304000	46432000	31,120,180
chr-3	46432000	46560000	ID_0.01_794	-0.205938845850	.	46432000	46560000	51,160,44
chr-3	46560000	46736000	ID_0.01_795	-0.174417464805	.	46560000	46736000	31,120,180
chr-3	46736000	46944000	ID_0.01_796	-0.389616478007	.	46736000	46944000	51,160,44
chr-3	46944000	47232000	ID_0.01_797	-0.119123957583	.	46944000	47232000	31,120,180
chr-3	47232000	47520000	ID_0.01_798	-0.335022715183	.	47232000	47520000	51,160,44
chr-3	47520000	47744000	ID_0.01_799	-0.329198565816	.	47520000	47744000	31,120,180
chr-3	47744000	48112000	ID_0.01_800	-0.407631398320	.	47744000	48112000	51,160,44
chr-3	48112000	48304000	ID_0.01_801	-0.188509373122	.	48112000	48304000	31,120,180
chr-3	48304000	48560000	ID_0.01_802	-0.359723087864	.	48304000	48560000	51,160,44
chr-3	48560000	48712000	ID_0.01_803	-0.142196449566	.	48560000	48712000	31,120,180
chr-3	48712000	49248000	ID_0.01_804	-0.170452089749	.	48712000	49248000	51,160,44
chr-3	49248000	49376000	ID_0.01_805	-0.563699077285	.	49248000	49376000	31,120,180
chr-3	49376000	49536000	ID_0.01_806	-0.210699773633	.	49376000	49536000	51,160,44
chr-3	49536000	49648000	ID_0.01_807	-0.010266764501	.	49536000	49648000	31,120,180
chr-3	49648000	49984000	ID_0.01_808	-0.353016787424	.	49648000	49984000	51,160,44
chr-3	49984000	50448000	ID_0.01_809	-0.220675962165	.	49984000	50448000	31,120,180
chr-3	50448000	50544000	ID_0.01_810	-0.270015435197	.	50448000	50544000	51,160,44
chr-3	50544000	50816000	ID_0.01_811	-0.047574326897	.	50544000	50816000	31,120,180
chr-3	50816000	50976000	ID_0.01_812	0.108507726302	.	50816000	50976000	51,160,44
chr-3	50976000	51184000	ID_0.01_813	-0.361282079195	.	50976000	51184000	31,120,180
chr-3	51184000	51360000	ID_0.01_814	-0.422788091007	.	51184000	51360000	51,160,44
chr-3	51360000	51520000	ID_0.01_815	-0.505138738088	.	51360000	51520000	31,120,180
chr-3	51520000	51712000	ID_0.01_816	-0.337713857427	.	51520000	51712000	51,160,44
chr-3	51712000	52032000	ID_0.01_817	-0.551651383484	.	51712000	52032000	31,120,180
chr-3	52032000	52224000	ID_0.01_818	-0.572472976007	.	52032000	52224000	51,160,44
chr-3	52224000	52416000	ID_0.01_819	0.047010214029	.	52224000	52416000	31,120,180
chr-3	52416000	52704000	ID_0.01_820	-0.391470790139	.	52416000	52704000	51,160,44
chr-3	52704000	52896000	ID_0.01_821	-0.388853441537	.	52704000	52896000	31,120,180
chr-3	52896000	53088000	ID_0.01_822	-0.481703018934	.	52896000	53088000	51,160,44
chr-3	53088000	53264000	ID_0.01_823	-0.490309267131	.	53088000	53264000	31,120,180
chr-3	53264000	53408000	ID_0.01_824	-0.321512044051	.	53264000	53408000	51,160,44
chr-3	53408000	53632000	ID_0.01_825	-0.151340016127	.	53408000	53632000	31,120,180
chr-3	53632000	53712000	ID_0.01_826	-0.279905756918	.	53632000	53712000	51,160,44
chr-3	53712000	53920000	ID_0.01_827	-0.484883366666	.	53712000	53920000	31,120,180
chr-3	53920000	54272000	ID_0.01_828	-0.276298487661	.	53920000	54272000	51,160,44
chr-3	54272000	54576000	ID_0.01_829	-0.300056621441	.	54272000	54576000	31,120,180
chr-3	54576000	54736000	ID_0.01_830	-0.845904263428	.	54576000	54736000	51,160,44
chr-3	54736000	54976000	ID_0.01_831	-0.050797388357	.	54736000	54976000	31,120,180
chr-3	54976000	55104000	ID_0.01_832	0.394583071600	.	54976000	55104000	51,160,44
chr-3	55104000	55296000	ID_0.01_833	-2.082260386971	.	55104000	55296000	31,120,180
chr-3	55296000	56512000	ID_0.01_834	0.600032498318	.	55296000	56512000	51,160,44
chr-3	56512000	56848000	ID_0.01_835	-0.192275080883	.	56512000	56848000	31,120,180
chr-3	56848000	57200000	ID_0.01_836	-0.318345760208	.	56848000	57200000	51,160,44
chr-3	57200000	57280000	ID_0.01_837	-0.819045442756	.	57200000	57280000	31,120,180
chr-3	57280000	57408000	ID_0.01_838	-0.059804645032	.	57280000	57408000	51,160,44
chr-3	57408000	57504000	ID_0.01_839	-0.117141991636	.	57408000	57504000	31,120,180
chr-3	57504000	57712000	ID_0.01_840	-0.048832100391	.	57504000	57712000	51,160,44
chr-3	57712000	57824000	ID_0.01_841	0.095878075983	.	57712000	57824000	31,120,180
chr-3	57824000	58528000	ID_0.01_842	0.154434471397	.	57824000	58528000	51,160,44
chr-3	58528000	58704000	ID_0.01_843	-0.122440709680	.	58528000	58704000	31,120,180
chr-3	58704000	58848000	ID_0.01_844	-0.050924211861	.	58704000	58848000	51,160,44
chr-3	58848000	58960000	ID_0.01_845	0.338025643790	.	58848000	58960000	31,120,180
chr-3	58960000	59120000	ID_0.01_846	0.004446844312	.	58960000	59120000	51,160,44
chr-3	59120000	59552000	ID_0.01_847	-0.004646117881	.	59120000	59552000	31,120,180
chr-3	59552000	59696000	ID_0.01_848	-0.035770205341	.	59552000	59696000	51,160,44
chr-3	59696000	59920000	ID_0.01_849	-0.453044597756	.	59696000	59920000	31,120,180
chr-3	59920000	60128000	ID_0.01_850	-1.080400045272	.	59920000	60128000	51,160,44
chr-3	60128000	60768000	ID_0.01_851	-1.261122547173	.	60128000	60768000	31,120,180
chr-3	60768000	61088000	ID_0.01_852	-0.044251092170	.	60768000	61088000	51,160,44
chr-3	61088000	61696000	ID_0.01_853	-0.635466155438	.	61088000	61696000	31,120,180
chr-3	61696000	61840000	ID_0.01_854	-0.304370673892	.	61696000	61840000	51,160,44
chr-3	61840000	61952000	ID_0.01_855	-0.336969579416	.	61840000	61952000	31,120,180
chr-3	61952000	62064000	ID_0.01_856	-0.366920001319	.	61952000	62064000	51,160,44
chr-3	62064000	62432000	ID_0.01_857	-0.051299112149	.	62064000	62432000	31,120,180
chr-3	62432000	62592000	ID_0.01_858	-0.157543036702	.	62432000	62592000	51,160,44
chr-3	62592000	62768000	ID_0.01_859	-0.111802817709	.	62592000	62768000	31,120,180
chr-3	62768000	62912000	ID_0.01_860	-0.252876310871	.	62768000	62912000	51,160,44
chr-3	62912000	63008000	ID_0.01_861	-0.015923058931	.	62912000	63008000	31,120,180
chr-3	63008000	63568000	ID_0.01_862	-0.103643394204	.	63008000	63568000	51,160,44
chr-3	63568000	63728000	ID_0.01_863	0.127229935431	.	63568000	63728000	31,120,180
chr-3	63728000	63808000	ID_0.01_864	-0.057010989257	.	63728000	63808000	51,160,44
chr-3	63808000	64016000	ID_0.01_865	-0.273714890990	.	63808000	64016000	31,120,180
chr-3	64016000	64512000	ID_0.01_866	-0.292398883634	.	64016000	64512000	51,160,44
chr-3	64512000	64688000	ID_0.01_867	0.158786156052	.	64512000	64688000	31,120,180
chr-3	64688000	64928000	ID_0.01_868	0.062351885206	.	64688000	64928000	51,160,44
chr-3	64928000	65152000	ID_0.01_869	-0.216706667875	.	64928000	65152000	31,120,180
chr-3	65152000	65328000	ID_0.01_870	0.013821835022	.	65152000	65328000	51,160,44
chr-3	65328000	65440000	ID_0.01_871	-0.247786520291	.	65328000	65440000	31,120,180
chr-3	65440000	65960000	ID_0.01_872	-0.082518834665	.	65440000	65960000	51,160,44
chr-3	65960000	66400000	ID_0.01_873	-2.035760199528	.	65960000	66400000	31,120,180
chr-3	66400000	66608000	ID_0.01_874	-0.887218032963	.	66400000	66608000	51,160,44
chr-3	66608000	66752000	ID_0.01_875	-0.103246154969	.	66608000	66752000	31,120,180
chr-3	66752000	67072000	ID_0.01_876	-0.204544632215	.	66752000	67072000	51,160,44
chr-3	67072000	67248000	ID_0.01_877	-0.095951837481	.	67072000	67248000	31,120,180
chr-3	67248000	67608000	ID_0.01_878	-0.092934038172	.	67248000	67608000	51,160,44
chr-3	67608000	67760000	ID_0.01_879	-2.048690345174	.	67608000	67760000	31,120,180
chr-3	67760000	68048000	ID_0.01_880	-0.054671491205	.	67760000	68048000	51,160,44
chr-3	68048000	68192000	ID_0.01_881	-0.105854449095	.	68048000	68192000	31,120,180
chr-3	68192000	68336000	ID_0.01_882	-0.437315211775	.	68192000	68336000	51,160,44
chr-3	68336000	68816000	ID_0.01_883	-0.229110643983	.	68336000	68816000	31,120,180
chr-3	68816000	68952000	ID_0.01_884	-0.453837456398	.	68816000	68952000	51,160,44
chr-3	68952000	69112000	ID_0.01_885	-1.601381221584	.	68952000	69112000	31,120,180
chr-3	69112000	69352000	ID_0.01_886	-1.353682309614	.	69112000	69352000	51,160,44
chr-3	69352000	69680000	ID_0.01_887	-1.004087231513	.	69352000	69680000	31,120,180
chr-4	304000	848000	ID_0.01_888	-0.090610354060	.	304000	848000	51,160,44
chr-4	848000	1376000	ID_0.01_889	-0.795415533041	.	848000	1376000	31,120,180
chr-4	1376000	1664000	ID_0.01_890	-0.047128072111	.	1376000	1664000	51,160,44
chr-4	1664000	1840000	ID_0.01_891	-0.221694163062	.	1664000	1840000	31,120,180
chr-4	1840000	1968000	ID_0.01_892	-0.116999406978	.	1840000	1968000	51,160,44
chr-4	1968000	2240000	ID_0.01_893	-0.251190351914	.	1968000	2240000	31,120,180
chr-4	2240000	2464000	ID_0.01_894	0.059730334191	.	2240000	2464000	51,160,44
chr-4	2464000	2544000	ID_0.01_895	-0.325254626634	.	2464000	2544000	31,120,180
chr-4	2544000	2736000	ID_0.01_896	-0.365268906572	.	2544000	2736000	51,160,44
chr-4	2736000	3056000	ID_0.01_897	-0.452207651385	.	2736000	3056000	31,120,180
chr-4	3056000	3200000	ID_0.01_898	0.012744068042	.	3056000	3200000	51,160,44
chr-4	3200000	3424000	ID_0.01_899	-0.410937627107	.	3200000	3424000	31,120,180
chr-4	3424000	3872000	ID_0.01_900	-0.263593931868	.	3424000	3872000	51,160,44
chr-4	3872000	4208000	ID_0.01_901	-0.256100289564	.	3872000	4208000	31,120,180
chr-4	4208000	4288000	ID_0.01_902	-0.311347410782	.	4208000	4288000	51,160,44
chr-4	4288000	4640000	ID_0.01_903	0.206839102195	.	4288000	4640000	31,120,180
chr-4	4640000	4736000	ID_0.01_904	-0.082892449347	.	4640000	4736000	51,160,44
chr-4	4736000	4848000	ID_0.01_905	0.021630924888	.	4736000	4848000	31,120,180
chr-4	4848000	5056000	ID_0.01_906	-0.075714343932	.	4848000	5056000	51,160,44
chr-4	5056000	5232000	ID_0.01_907	-1.393635383701	.	5056000	5232000	31,120,180
chr-4	5232000	5440000	ID_0.01_908	-0.395541960268	.	5232000	5440000	51,160,44
chr-4	5440000	5680000	ID_0.01_909	-0.914677633387	.	5440000	5680000	31,120,180
chr-4	5680000	5888000	ID_0.01_910	-0.876949253799	.	5680000	5888000	51,160,44
chr-4	5888000	5984000	ID_0.01_911	-0.079671358319	.	5888000	5984000	31,120,180
chr-4	5984000	6112000	ID_0.01_912	0.015269048546	.	5984000	6112000	51,160,44
chr-4	6112000	6464000	ID_0.01_913	0.039449105392	.	6112000	6464000	31,120,180
chr-4	6464000	6576000	ID_0.01_914	0.049563758756	.	6464000	6576000	51,160,44
chr-4	6576000	6768000	ID_0.01_915	0.006710850139	.	6576000	6768000	31,120,180
chr-4	6768000	6848000	ID_0.01_916	-0.248673554093	.	6768000	6848000	51,160,44
chr-4	6848000	6992000	ID_0.01_917	-0.169052901801	.	6848000	6992000	31,120,180
chr-4	6992000	7296000	ID_0.01_918	-0.253223858274	.	6992000	7296000	51,160,44
chr-4	7296000	7488000	ID_0.01_919	-0.471093056489	.	7296000	7488000	31,120,180
chr-4	7488000	7824000	ID_0.01_920	-0.633998948842	.	7488000	7824000	51,160,44
chr-4	7824000	8144000	ID_0.01_921	-0.148269900908	.	7824000	8144000	31,120,180
chr-4	8144000	8304000	ID_0.01_922	-0.241200690657	.	8144000	8304000	51,160,44
chr-4	8304000	8384000	ID_0.01_923	-0.192859975485	.	8304000	8384000	31,120,180
chr-4	8384000	8496000	ID_0.01_924	-0.270789839907	.	8384000	8496000	51,160,44
chr-4	8496000	8720000	ID_0.01_925	-0.002652612666	.	8496000	8720000	31,120,180
chr-4	8720000	8816000	ID_0.01_926	-0.100686695677	.	8720000	8816000	51,160,44
chr-4	8816000	9056000	ID_0.01_927	-0.095986771760	.	8816000	9056000	31,120,180
chr-4	9056000	9296000	ID_0.01_928	-0.319458144263	.	9056000	9296000	51,160,44
chr-4	9296000	9408000	ID_0.01_929	-0.303464822503	.	9296000	9408000	31,120,180
chr-4	9408000	9632000	ID_0.01_930	-0.440478404851	.	9408000	9632000	51,160,44
chr-4	9632000	9776000	ID_0.01_931	-0.402981857160	.	9632000	9776000	31,120,180
chr-4	9776000	9872000	ID_0.01_932	-0.094284444462	.	9776000	9872000	51,160,44
chr-4	9872000	10032000	ID_0.01_933	-0.340571783353	.	9872000	10032000	31,120,180
chr-4	10032000	10304000	ID_0.01_934	-0.000055582390	.	10032000	10304000	51,160,44
chr-4	10304000	10544000	ID_0.01_935	-0.798727822821	.	10304000	10544000	31,120,180
chr-4	10544000	10736000	ID_0.01_936	-0.633075055007	.	10544000	10736000	51,160,44
chr-4	10736000	11088000	ID_0.01_937	0.166221566092	.	10736000	11088000	31,120,180
chr-4	11088000	11232000	ID_0.01_938	-0.291367173009	.	11088000	11232000	51,160,44
chr-4	11232000	11456000	ID_0.01_939	-0.513570599321	.	11232000	11456000	31,120,180
chr-4	11456000	11568000	ID_0.01_940	-0.450145138087	.	11456000	11568000	51,160,44
chr-4	11568000	11712000	ID_0.01_941	-0.521171134918	.	11568000	11712000	31,120,180
chr-4	11712000	12112000	ID_0.01_942	-0.343717787855	.	11712000	12112000	51,160,44
chr-4	12112000	12272000	ID_0.01_943	-0.032344822182	.	12112000	12272000	31,120,180
chr-4	12272000	12368000	ID_0.01_944	-0.153256357639	.	12272000	12368000	51,160,44
chr-4	12368000	12912000	ID_0.01_945	0.056001621372	.	12368000	12912000	31,120,180
chr-4	12912000	12992000	ID_0.01_946	-0.161391739942	.	12912000	12992000	51,160,44
chr-4	12992000	13168000	ID_0.01_947	-0.116374052198	.	12992000	13168000	31,120,180
chr-4	13168000	13360000	ID_0.01_948	-0.039830165688	.	13168000	13360000	51,160,44
chr-4	13360000	13472000	ID_0.01_949	-0.202683832598	.	13360000	13472000	31,120,180
chr-4	13472000	13648000	ID_0.01_950	-0.261346859404	.	13472000	13648000	51,160,44
chr-4	13648000	13872000	ID_0.01_951	-0.209591713515	.	13648000	13872000	31,120,180
chr-4	13872000	14032000	ID_0.01_952	-0.176121684031	.	13872000	14032000	51,160,44
chr-4	14032000	14160000	ID_0.01_953	-0.363660205817	.	14032000	14160000	31,120,180
chr-4	14160000	14464000	ID_0.01_954	-0.309338027381	.	14160000	14464000	51,160,44
chr-4	14464000	14544000	ID_0.01_955	-0.456831654857	.	14464000	14544000	31,120,180
chr-4	14544000	14640000	ID_0.01_956	-0.359486697391	.	14544000	14640000	51,160,44
chr-4	14640000	14816000	ID_0.01_957	-0.052834668164	.	14640000	14816000	31,120,180
chr-4	14816000	15136000	ID_0.01_958	-0.168098066501	.	14816000	15136000	51,160,44
chr-4	15136000	15296000	ID_0.01_959	0.023143520300	.	15136000	15296000	31,120,180
chr-4	15296000	15440000	ID_0.01_960	-0.065296372257	.	15296000	15440000	51,160,44
chr-4	15440000	15952000	ID_0.01_961	-0.097172458374	.	15440000	15952000	31,120,180
chr-4	15952000	16224000	ID_0.01_962	-0.363041302667	.	15952000	16224000	51,160,44
chr-4	16224000	16368000	ID_0.01_963	-0.238049188191	.	16224000	16368000	31,120,180
chr-4	16368000	16560000	ID_0.01_964	0.107515309396	.	16368000	16560000	51,160,44
chr-4	16560000	16656000	ID_0.01_965	-0.272539024792	.	16560000	16656000	31,120,180
chr-4	16656000	16784000	ID_0.01_966	-0.435455516906	.	16656000	16784000	51,160,44
chr-4	16784000	16864000	ID_0.01_967	-0.521014187155	.	16784000	16864000	31,120,180
chr-4	16864000	17936000	ID_0.01_968	-0.274097904870	.	16864000	17936000	51,160,44
chr-4	17936000	18048000	ID_0.01_969	-0.335313117640	.	17936000	18048000	31,120,180
chr-4	18048000	18144000	ID_0.01_970	0.085201117390	.	18048000	18144000	51,160,44
chr-4	18144000	18400000	ID_0.01_971	-0.149080498454	.	18144000	18400000	31,120,180
chr-4	18400000	18496000	ID_0.01_972	0.076920253738	.	18400000	18496000	51,160,44
chr-4	18496000	18576000	ID_0.01_973	0.122678123733	.	18496000	18576000	31,120,180
chr-4	18576000	18672000	ID_0.01_974	0.111214016392	.	18576000	18672000	51,160,44
chr-4	18672000	19040000	ID_0.01_975	-0.024996918691	.	18672000	19040000	31,120,180
chr-4	19040000	19248000	ID_0.01_976	0.194691916579	.	19040000	19248000	51,160,44
chr-4	19248000	19728000	ID_0.01_977	-0.236762369174	.	19248000	19728000	31,120,180
chr-4	19728000	19904000	ID_0.01_978	0.044759609779	.	19728000	19904000	51,160,44
chr-4	19904000	20064000	ID_0.01_979	-0.104812319061	.	19904000	20064000	31,120,180
chr-4	20064000	20272000	ID_0.01_980	-0.622605530448	.	20064000	20272000	51,160,44
chr-4	20272000	20560000	ID_0.01_981	-0.049018664339	.	20272000	20560000	31,120,180
chr-4	20560000	20672000	ID_0.01_982	-0.022698668558	.	20560000	20672000	51,160,44
chr-4	20672000	22032000	ID_0.01_983	-0.143460609554	.	20672000	22032000	31,120,180
chr-4	22032000	22360000	ID_0.01_984	-1.051557656300	.	22032000	22360000	51,160,44
chr-4	22360000	22624000	ID_0.01_985	-0.641091135245	.	22360000	22624000	31,120,180
chr-4	22624000	22784000	ID_0.01_986	0.010894326802	.	22624000	22784000	51,160,44
chr-4	22784000	22928000	ID_0.01_987	-0.272374216224	.	22784000	22928000	31,120,180
chr-4	22928000	23072000	ID_0.01_988	-0.324944755748	.	22928000	23072000	51,160,44
chr-4	23072000	23456000	ID_0.01_989	-0.648785517893	.	23072000	23456000	31,120,180
chr-4	23456000	23832000	ID_0.01_990	-0.134261695327	.	23456000	23832000	51,160,44
chr-4	23832000	24064000	ID_0.01_991	-0.222961936597	.	23832000	24064000	31,120,180
chr-4	24064000	24240000	ID_0.01_992	-0.411950094556	.	24064000	24240000	51,160,44
chr-4	24240000	24816000	ID_0.01_993	-0.033510804697	.	24240000	24816000	31,120,180
chr-4	24816000	25616000	ID_0.01_994	-0.117605934055	.	24816000	25616000	51,160,44
chr-4	25616000	25784000	ID_0.01_995	-0.048115059704	.	25616000	25784000	31,120,180
chr-4	25784000	26176000	ID_0.01_996	-0.739497098200	.	25784000	26176000	51,160,44
chr-4	26176000	26312000	ID_0.01_997	-0.050255383395	.	26176000	26312000	31,120,180
chr-4	26312000	26432000	ID_0.01_998	-0.954310742794	.	26312000	26432000	51,160,44
chr-4	26432000	26544000	ID_0.01_999	-0.070449125901	.	26432000	26544000	31,120,180
chr-4	26544000	26752000	ID_0.01_1000	-0.015907329519	.	26544000	26752000	51,160,44
chr-4	26752000	26832000	ID_0.01_1001	-0.206332546818	.	26752000	26832000	31,120,180
chr-4	26832000	27344000	ID_0.01_1002	-0.111032989239	.	26832000	27344000	51,160,44
chr-4	27344000	27504000	ID_0.01_1003	-0.014764365221	.	27344000	27504000	31,120,180
chr-4	27504000	27680000	ID_0.01_1004	-0.376545920253	.	27504000	27680000	51,160,44
chr-4	27680000	27968000	ID_0.01_1005	-0.228820045053	.	27680000	27968000	31,120,180
chr-4	27968000	28288000	ID_0.01_1006	-0.080850426655	.	27968000	28288000	51,160,44
chr-4	28288000	28480000	ID_0.01_1007	-0.535540634994	.	28288000	28480000	31,120,180
chr-4	28480000	28640000	ID_0.01_1008	-0.273572237845	.	28480000	28640000	51,160,44
chr-4	28640000	28880000	ID_0.01_1009	-0.405176401654	.	28640000	28880000	31,120,180
chr-4	28880000	29072000	ID_0.01_1010	-0.137303800459	.	28880000	29072000	51,160,44
chr-4	29072000	29280000	ID_0.01_1011	-2.063750721140	.	29072000	29280000	31,120,180
chr-4	29280000	29376000	ID_0.01_1012	-0.265184513721	.	29280000	29376000	51,160,44
chr-4	29376000	29568000	ID_0.01_1013	-0.252891891283	.	29376000	29568000	31,120,180
chr-4	29568000	29680000	ID_0.01_1014	-0.365053910325	.	29568000	29680000	51,160,44
chr-4	29680000	30128000	ID_0.01_1015	-0.252025053091	.	29680000	30128000	31,120,180
chr-4	30128000	30384000	ID_0.01_1016	-0.469741584523	.	30128000	30384000	51,160,44
chr-4	30384000	30864000	ID_0.01_1017	-0.530442169852	.	30384000	30864000	31,120,180
chr-4	30864000	31024000	ID_0.01_1018	-0.327543583237	.	30864000	31024000	51,160,44
chr-4	31024000	31152000	ID_0.01_1019	-0.099186144108	.	31024000	31152000	31,120,180
chr-4	31152000	31336000	ID_0.01_1020	-0.168395678909	.	31152000	31336000	51,160,44
chr-4	31336000	31600000	ID_0.01_1021	-1.031599265349	.	31336000	31600000	31,120,180
chr-4	31600000	31872000	ID_0.01_1022	-0.331861193403	.	31600000	31872000	51,160,44
chr-4	31872000	32592000	ID_0.01_1023	-0.133225911774	.	31872000	32592000	31,120,180
chr-4	32592000	32768000	ID_0.01_1024	-0.372951607151	.	32592000	32768000	51,160,44
chr-4	32768000	32976000	ID_0.01_1025	-0.562161556123	.	32768000	32976000	31,120,180
chr-4	32976000	33328000	ID_0.01_1026	-0.471927551431	.	32976000	33328000	51,160,44
chr-4	33328000	33584000	ID_0.01_1027	0.038597867503	.	33328000	33584000	31,120,180
chr-4	33584000	33760000	ID_0.01_1028	-0.305862945459	.	33584000	33760000	51,160,44
chr-4	33760000	33888000	ID_0.01_1029	-0.258337437247	.	33760000	33888000	31,120,180
chr-4	33888000	34112000	ID_0.01_1030	-0.232981851985	.	33888000	34112000	51,160,44
chr-4	34112000	34256000	ID_0.01_1031	-0.019649995462	.	34112000	34256000	31,120,180
chr-4	34256000	34496000	ID_0.01_1032	-1.882012473647	.	34256000	34496000	51,160,44
chr-4	34496000	34624000	ID_0.01_1033	-0.123961923372	.	34496000	34624000	31,120,180
chr-4	34624000	34768000	ID_0.01_1034	-0.140092819177	.	34624000	34768000	51,160,44
chr-4	34768000	34928000	ID_0.01_1035	-0.482583016507	.	34768000	34928000	31,120,180
chr-4	34928000	35264000	ID_0.01_1036	-0.189754032538	.	34928000	35264000	51,160,44
chr-4	35264000	35640000	ID_0.01_1037	-0.193546939534	.	35264000	35640000	31,120,180
chr-4	35640000	36128000	ID_0.01_1038	-1.011835679895	.	35640000	36128000	51,160,44
chr-4	36128000	36272000	ID_0.01_1039	-0.627409487507	.	36128000	36272000	31,120,180
chr-4	36272000	36480000	ID_0.01_1040	-0.118470911810	.	36272000	36480000	51,160,44
chr-4	36480000	36640000	ID_0.01_1041	0.107348427820	.	36480000	36640000	31,120,180
chr-4	36640000	36816000	ID_0.01_1042	-0.268913120662	.	36640000	36816000	51,160,44
chr-4	36816000	36912000	ID_0.01_1043	-0.280558178861	.	36816000	36912000	31,120,180
chr-4	36912000	37040000	ID_0.01_1044	-0.180319707281	.	36912000	37040000	51,160,44
chr-4	37040000	37280000	ID_0.01_1045	-0.252715307003	.	37040000	37280000	31,120,180
chr-4	37280000	37424000	ID_0.01_1046	-0.299220909739	.	37280000	37424000	51,160,44
chr-4	37424000	37760000	ID_0.01_1047	0.013256874707	.	37424000	37760000	31,120,180
chr-4	37760000	37968000	ID_0.01_1048	-0.195789284261	.	37760000	37968000	51,160,44
chr-4	37968000	38320000	ID_0.01_1049	-0.481913943035	.	37968000	38320000	31,120,180
chr-4	38320000	38656000	ID_0.01_1050	0.173999089800	.	38320000	38656000	51,160,44
chr-4	38656000	38864000	ID_0.01_1051	-0.235602876288	.	38656000	38864000	31,120,180
chr-4	38864000	39008000	ID_0.01_1052	-0.184741278457	.	38864000	39008000	51,160,44
chr-4	39008000	39616000	ID_0.01_1053	-0.138123259275	.	39008000	39616000	31,120,180
chr-4	39616000	40048000	ID_0.01_1054	-0.334293971680	.	39616000	40048000	51,160,44
chr-4	40048000	40176000	ID_0.01_1055	-0.544133454149	.	40048000	40176000	31,120,180
chr-4	40176000	40352000	ID_0.01_1056	0.000647989105	.	40176000	40352000	51,160,44
chr-4	40352000	40448000	ID_0.01_1057	-0.223512767553	.	40352000	40448000	31,120,180
chr-4	40448000	40560000	ID_0.01_1058	-0.301566018678	.	40448000	40560000	51,160,44
chr-4	40560000	40768000	ID_0.01_1059	-0.348483209813	.	40560000	40768000	31,120,180
chr-4	40768000	41360000	ID_0.01_1060	-0.142205052176	.	40768000	41360000	51,160,44
chr-4	41360000	41616000	ID_0.01_1061	-0.156981035625	.	41360000	41616000	31,120,180
chr-4	41616000	41760000	ID_0.01_1062	0.069021621447	.	41616000	41760000	51,160,44
chr-4	41760000	41888000	ID_0.01_1063	-0.079374137089	.	41760000	41888000	31,120,180
chr-4	41888000	42224000	ID_0.01_1064	-0.279899860104	.	41888000	42224000	51,160,44
chr-4	42224000	42336000	ID_0.01_1065	-0.301991010576	.	42224000	42336000	31,120,180
chr-4	42336000	42512000	ID_0.01_1066	-0.541761413313	.	42336000	42512000	51,160,44
chr-4	42512000	42800000	ID_0.01_1067	-0.437546359986	.	42512000	42800000	31,120,180
chr-4	42800000	42912000	ID_0.01_1068	-0.630291538384	.	42800000	42912000	51,160,44
chr-4	42912000	43120000	ID_0.01_1069	-0.283838731621	.	42912000	43120000	31,120,180
chr-4	43120000	43432000	ID_0.01_1070	-0.433806443166	.	43120000	43432000	51,160,44
chr-4	43432000	43712000	ID_0.01_1071	-0.438448760939	.	43432000	43712000	31,120,180
chr-4	43712000	44032000	ID_0.01_1072	-0.242856838884	.	43712000	44032000	51,160,44
chr-4	44032000	44304000	ID_0.01_1073	-0.238914475279	.	44032000	44304000	31,120,180
chr-4	44304000	44496000	ID_0.01_1074	0.235884786617	.	44304000	44496000	51,160,44
chr-4	44496000	44736000	ID_0.01_1075	-0.149826050714	.	44496000	44736000	31,120,180
chr-4	44736000	44976000	ID_0.01_1076	-0.894596962474	.	44736000	44976000	51,160,44
chr-4	44976000	45552000	ID_0.01_1077	-1.037156034331	.	44976000	45552000	31,120,180
chr-4	45552000	45856000	ID_0.01_1078	-0.544760312322	.	45552000	45856000	51,160,44
chr-4	45856000	45968000	ID_0.01_1079	-0.017112525346	.	45856000	45968000	31,120,180
chr-4	45968000	46096000	ID_0.01_1080	-0.454121434456	.	45968000	46096000	51,160,44
chr-4	46096000	46240000	ID_0.01_1081	-0.245661611786	.	46096000	46240000	31,120,180
chr-4	46240000	46416000	ID_0.01_1082	-0.535961468563	.	46240000	46416000	51,160,44
chr-4	46416000	46752000	ID_0.01_1083	-0.256912974131	.	46416000	46752000	31,120,180
chr-4	46752000	46864000	ID_0.01_1084	-0.205346165263	.	46752000	46864000	51,160,44
chr-4	46864000	47280000	ID_0.01_1085	-0.231537966572	.	46864000	47280000	31,120,180
chr-4	47280000	47536000	ID_0.01_1086	-0.486493587114	.	47280000	47536000	51,160,44
chr-4	47536000	47664000	ID_0.01_1087	-0.252561335080	.	47536000	47664000	31,120,180
chr-4	47664000	47792000	ID_0.01_1088	-0.418096713382	.	47664000	47792000	51,160,44
chr-4	47792000	47872000	ID_0.01_1089	0.058985643445	.	47792000	47872000	31,120,180
chr-4	47872000	47952000	ID_0.01_1090	0.138801987735	.	47872000	47952000	51,160,44
chr-4	47952000	48112000	ID_0.01_1091	-0.082103714109	.	47952000	48112000	31,120,180
chr-4	48112000	48320000	ID_0.01_1092	-0.338890837827	.	48112000	48320000	51,160,44
chr-4	48320000	48640000	ID_0.01_1093	-0.419081208341	.	48320000	48640000	31,120,180
chr-4	48640000	48832000	ID_0.01_1094	-0.565240997368	.	48640000	48832000	51,160,44
chr-4	48832000	49216000	ID_0.01_1095	-0.122914171607	.	48832000	49216000	31,120,180
chr-4	49216000	49872000	ID_0.01_1096	-0.074038145092	.	49216000	49872000	51,160,44
chr-4	49872000	50208000	ID_0.01_1097	-0.133727996471	.	49872000	50208000	31,120,180
chr-4	50208000	50352000	ID_0.01_1098	-0.273824264372	.	50208000	50352000	51,160,44
chr-4	50352000	50688000	ID_0.01_1099	-1.459302376178	.	50352000	50688000	31,120,180
chr-4	50688000	50880000	ID_0.01_1100	-0.948992885678	.	50688000	50880000	51,160,44
chr-4	50880000	51136000	ID_0.01_1101	-0.625853414364	.	50880000	51136000	31,120,180
chr-4	51136000	51360000	ID_0.01_1102	-0.879877399338	.	51136000	51360000	51,160,44
chr-4	51360000	51520000	ID_0.01_1103	-0.058821416858	.	51360000	51520000	31,120,180
chr-4	51520000	51920000	ID_0.01_1104	-0.177024458727	.	51520000	51920000	51,160,44
chr-5	288000	496000	ID_0.01_1105	-0.345880577381	.	288000	496000	31,120,180
chr-5	496000	656000	ID_0.01_1106	-0.052145196068	.	496000	656000	51,160,44
chr-5	656000	848000	ID_0.01_1107	-0.954216532765	.	656000	848000	31,120,180
chr-5	848000	1104000	ID_0.01_1108	-0.901818250480	.	848000	1104000	51,160,44
chr-5	1104000	1200000	ID_0.01_1109	0.093478357036	.	1104000	1200000	31,120,180
chr-5	1200000	1488000	ID_0.01_1110	-0.219386942116	.	1200000	1488000	51,160,44
chr-5	1488000	1648000	ID_0.01_1111	-0.025783406356	.	1488000	1648000	31,120,180
chr-5	1648000	1808000	ID_0.01_1112	0.076837037814	.	1648000	1808000	51,160,44
chr-5	1808000	2016000	ID_0.01_1113	-0.388363603852	.	1808000	2016000	31,120,180
chr-5	2016000	2160000	ID_0.01_1114	-0.122713972472	.	2016000	2160000	51,160,44
chr-5	2160000	2496000	ID_0.01_1115	0.081920752963	.	2160000	2496000	31,120,180
chr-5	2496000	2624000	ID_0.01_1116	-0.149586504096	.	2496000	2624000	51,160,44
chr-5	2624000	2944000	ID_0.01_1117	-0.239477648386	.	2624000	2944000	31,120,180
chr-5	2944000	3152000	ID_0.01_1118	-0.035715346905	.	2944000	3152000	51,160,44
chr-5	3152000	3312000	ID_0.01_1119	-0.225938368170	.	3152000	3312000	31,120,180
chr-5	3312000	3632000	ID_0.01_1120	-0.406528237415	.	3312000	3632000	51,160,44
chr-5	3632000	3840000	ID_0.01_1121	-0.262093903487	.	3632000	3840000	31,120,180
chr-5	3840000	4496000	ID_0.01_1122	-0.254649886784	.	3840000	4496000	51,160,44
chr-5	4496000	4672000	ID_0.01_1123	-0.330461319683	.	4496000	4672000	31,120,180
chr-5	4672000	5600000	ID_0.01_1124	-0.181041685949	.	4672000	5600000	51,160,44
chr-5	5600000	5872000	ID_0.01_1125	-1.094276711197	.	5600000	5872000	31,120,180
chr-5	5872000	5968000	ID_0.01_1126	-0.353532694636	.	5872000	5968000	51,160,44
chr-5	5968000	6200000	ID_0.01_1127	0.246685778078	.	5968000	6200000	31,120,180
chr-5	6200000	6336000	ID_0.01_1128	0.371316689668	.	6200000	6336000	51,160,44
chr-5	6336000	6480000	ID_0.01_1129	-0.164907092015	.	6336000	6480000	31,120,180
chr-5	6480000	6704000	ID_0.01_1130	-1.034564710633	.	6480000	6704000	51,160,44
chr-5	6704000	6816000	ID_0.01_1131	-0.949249707688	.	6704000	6816000	31,120,180
chr-5	6816000	7008000	ID_0.01_1132	-0.290241213883	.	6816000	7008000	51,160,44
chr-5	7008000	7216000	ID_0.01_1133	-0.312704757355	.	7008000	7216000	31,120,180
chr-5	7216000	7472000	ID_0.01_1134	-0.386644590689	.	7216000	7472000	51,160,44
chr-5	7472000	7648000	ID_0.01_1135	-0.273370462543	.	7472000	7648000	31,120,180
chr-5	7648000	7776000	ID_0.01_1136	0.139901174179	.	7648000	7776000	51,160,44
chr-5	7776000	7904000	ID_0.01_1137	-0.339719872727	.	7776000	7904000	31,120,180
chr-5	7904000	8136000	ID_0.01_1138	0.188370009549	.	7904000	8136000	51,160,44
chr-5	8136000	8288000	ID_0.01_1139	-0.344897992521	.	8136000	8288000	31,120,180
chr-5	8288000	8432000	ID_0.01_1140	0.228465169444	.	8288000	8432000	51,160,44
chr-5	8432000	8528000	ID_0.01_1141	-0.007415717425	.	8432000	8528000	31,120,180
chr-5	8528000	8592000	ID_0.01_1142	-0.140237577338	.	8528000	8592000	51,160,44
chr-5	8592000	8720000	ID_0.01_1143	-0.023911833930	.	8592000	8720000	31,120,180
chr-5	8720000	8848000	ID_0.01_1144	-0.086934091524	.	8720000	8848000	51,160,44
chr-5	8848000	9248000	ID_0.01_1145	0.022405152161	.	8848000	9248000	31,120,180
chr-5	9248000	9424000	ID_0.01_1146	-0.236540779338	.	9248000	9424000	51,160,44
chr-5	9424000	9728000	ID_0.01_1147	-0.457448451665	.	9424000	9728000	31,120,180
chr-5	9728000	9952000	ID_0.01_1148	-0.290658364735	.	9728000	9952000	51,160,44
chr-5	9952000	10096000	ID_0.01_1149	-0.172230165398	.	9952000	10096000	31,120,180
chr-5	10096000	10224000	ID_0.01_1150	-0.415070955359	.	10096000	10224000	51,160,44
chr-5	10224000	10368000	ID_0.01_1151	-0.497850117869	.	10224000	10368000	31,120,180
chr-5	10368000	10592000	ID_0.01_1152	-0.265367165249	.	10368000	10592000	51,160,44
chr-5	10592000	10832000	ID_0.01_1153	-0.261553782081	.	10592000	10832000	31,120,180
chr-5	10832000	11008000	ID_0.01_1154	-0.149960717975	.	10832000	11008000	51,160,44
chr-5	11008000	11136000	ID_0.01_1155	-0.123030303986	.	11008000	11136000	31,120,180
chr-5	11136000	11328000	ID_0.01_1156	-0.262964010140	.	11136000	11328000	51,160,44
chr-5	11328000	11568000	ID_0.01_1157	-0.150408380631	.	11328000	11568000	31,120,180
chr-5	11568000	11664000	ID_0.01_1158	-0.193717653614	.	11568000	11664000	51,160,44
chr-5	11664000	11904000	ID_0.01_1159	-0.398654149135	.	11664000	11904000	31,120,180
chr-5	11904000	12064000	ID_0.01_1160	-0.122402864491	.	11904000	12064000	51,160,44
chr-5	12064000	12320000	ID_0.01_1161	-0.135251267006	.	12064000	12320000	31,120,180
chr-5	12320000	12400000	ID_0.01_1162	0.157845891373	.	12320000	12400000	51,160,44
chr-5	12400000	12496000	ID_0.01_1163	0.089680876700	.	12400000	12496000	31,120,180
chr-5	12496000	12688000	ID_0.01_1164	-0.165473643411	.	12496000	12688000	51,160,44
chr-5	12688000	12848000	ID_0.01_1165	-0.040933933509	.	12688000	12848000	31,120,180
chr-5	12848000	13120000	ID_0.01_1166	-0.396146527911	.	12848000	13120000	51,160,44
chr-5	13120000	13328000	ID_0.01_1167	-0.279590048453	.	13120000	13328000	31,120,180
chr-5	13328000	13616000	ID_0.01_1168	-0.485924175813	.	13328000	13616000	51,160,44
chr-5	13616000	13824000	ID_0.01_1169	-0.338639298611	.	13616000	13824000	31,120,180
chr-5	13824000	13920000	ID_0.01_1170	-0.242596327798	.	13824000	13920000	51,160,44
chr-5	13920000	14336000	ID_0.01_1171	-0.384407876685	.	13920000	14336000	31,120,180
chr-5	14336000	14672000	ID_0.01_1172	-0.515469656274	.	14336000	14672000	51,160,44
chr-5	14672000	14880000	ID_0.01_1173	-0.322173264608	.	14672000	14880000	31,120,180
chr-5	14880000	15120000	ID_0.01_1174	-0.388701458704	.	14880000	15120000	51,160,44
chr-5	15120000	15280000	ID_0.01_1175	-0.438294131151	.	15120000	15280000	31,120,180
chr-5	15280000	16000000	ID_0.01_1176	-0.358835122739	.	15280000	16000000	51,160,44
chr-5	16000000	16416000	ID_0.01_1177	-0.327667705220	.	16000000	16416000	31,120,180
chr-5	16416000	16640000	ID_0.01_1178	-0.333134310428	.	16416000	16640000	51,160,44
chr-5	16640000	16840000	ID_0.01_1179	-0.603736148014	.	16640000	16840000	31,120,180
chr-5	16840000	17264000	ID_0.01_1180	-0.280482406385	.	16840000	17264000	51,160,44
chr-5	17264000	17632000	ID_0.01_1181	0.018927821950	.	17264000	17632000	31,120,180
chr-5	17632000	17888000	ID_0.01_1182	0.093849407297	.	17632000	17888000	51,160,44
chr-5	17888000	18064000	ID_0.01_1183	-0.448487860494	.	17888000	18064000	31,120,180
chr-5	18064000	18304000	ID_0.01_1184	0.259266080259	.	18064000	18304000	51,160,44
chr-5	18304000	18432000	ID_0.01_1185	-0.245062153411	.	18304000	18432000	31,120,180
chr-5	18432000	18624000	ID_0.01_1186	0.082596958745	.	18432000	18624000	51,160,44
chr-5	18624000	18720000	ID_0.01_1187	-0.346868171062	.	18624000	18720000	31,120,180
chr-5	18720000	18816000	ID_0.01_1188	-0.188774279197	.	18720000	18816000	51,160,44
chr-5	18816000	18944000	ID_0.01_1189	0.069133504438	.	18816000	18944000	31,120,180
chr-5	18944000	19152000	ID_0.01_1190	-0.177032359266	.	18944000	19152000	51,160,44
chr-5	19152000	19264000	ID_0.01_1191	-0.326640658295	.	19152000	19264000	31,120,180
chr-5	19264000	19536000	ID_0.01_1192	-0.033388991980	.	19264000	19536000	51,160,44
chr-5	19536000	19664000	ID_0.01_1193	-0.092589789317	.	19536000	19664000	31,120,180
chr-5	19664000	20160000	ID_0.01_1194	-0.586800442320	.	19664000	20160000	51,160,44
chr-5	20160000	20256000	ID_0.01_1195	-0.735927897933	.	20160000	20256000	31,120,180
chr-5	20256000	20464000	ID_0.01_1196	-0.020096353421	.	20256000	20464000	51,160,44
chr-5	20464000	20624000	ID_0.01_1197	-0.095643293862	.	20464000	20624000	31,120,180
chr-5	20624000	20768000	ID_0.01_1198	-0.360919622395	.	20624000	20768000	51,160,44
chr-5	20768000	20880000	ID_0.01_1199	-1.128330553603	.	20768000	20880000	31,120,180
chr-5	20880000	21360000	ID_0.01_1200	-0.043242757893	.	20880000	21360000	51,160,44
chr-5	21360000	21472000	ID_0.01_1201	-0.092016119834	.	21360000	21472000	31,120,180
chr-5	21472000	21648000	ID_0.01_1202	-0.023450976635	.	21472000	21648000	51,160,44
chr-5	21648000	21840000	ID_0.01_1203	-0.022107972930	.	21648000	21840000	31,120,180
chr-5	21840000	22320000	ID_0.01_1204	0.027000089118	.	21840000	22320000	51,160,44
chr-5	22320000	22480000	ID_0.01_1205	-0.196809538211	.	22320000	22480000	31,120,180
chr-5	22480000	23136000	ID_0.01_1206	0.006943956351	.	22480000	23136000	51,160,44
chr-5	23136000	23664000	ID_0.01_1207	-0.720007375462	.	23136000	23664000	31,120,180
chr-5	23664000	23968000	ID_0.01_1208	-0.319699667274	.	23664000	23968000	51,160,44
chr-5	23968000	24288000	ID_0.01_1209	-0.261316737080	.	23968000	24288000	31,120,180
chr-5	24288000	24736000	ID_0.01_1210	-0.682266907849	.	24288000	24736000	51,160,44
chr-5	24736000	25088000	ID_0.01_1211	-0.083808406486	.	24736000	25088000	31,120,180
chr-5	25088000	25328000	ID_0.01_1212	-0.183715435696	.	25088000	25328000	51,160,44
chr-5	25328000	25440000	ID_0.01_1213	0.337907164136	.	25328000	25440000	31,120,180
chr-5	25440000	25536000	ID_0.01_1214	-0.047689895697	.	25440000	25536000	51,160,44
chr-5	25536000	26192000	ID_0.01_1215	0.099823575511	.	25536000	26192000	31,120,180
chr-5	26192000	26464000	ID_0.01_1216	0.015910315431	.	26192000	26464000	51,160,44
chr-5	26464000	26576000	ID_0.01_1217	-0.156700357347	.	26464000	26576000	31,120,180
chr-5	26576000	26912000	ID_0.01_1218	-0.234460807558	.	26576000	26912000	51,160,44
chr-5	26912000	27568000	ID_0.01_1219	-0.547298815534	.	26912000	27568000	31,120,180
chr-5	27568000	27760000	ID_0.01_1220	-0.301474052656	.	27568000	27760000	51,160,44
chr-5	27760000	28448000	ID_0.01_1221	-0.294486326670	.	27760000	28448000	31,120,180
chr-5	28448000	29208000	ID_0.01_1222	-0.490590039673	.	28448000	29208000	51,160,44
chr-5	29208000	29312000	ID_0.01_1223	-0.193480694968	.	29208000	29312000	31,120,180
chr-5	29312000	29584000	ID_0.01_1224	-0.389499231292	.	29312000	29584000	51,160,44
chr-5	29584000	29792000	ID_0.01_1225	-0.251489325082	.	29584000	29792000	31,120,180
chr-5	29792000	29888000	ID_0.01_1226	-0.639135989553	.	29792000	29888000	51,160,44
chr-5	29888000	29968000	ID_0.01_1227	-0.581597266227	.	29888000	29968000	31,120,180
chr-5	29968000	30160000	ID_0.01_1228	-0.238726498611	.	29968000	30160000	51,160,44
chr-5	30160000	30272000	ID_0.01_1229	-0.370376198976	.	30160000	30272000	31,120,180
chr-5	30272000	30384000	ID_0.01_1230	-0.178505284288	.	30272000	30384000	51,160,44
chr-5	30384000	30672000	ID_0.01_1231	-0.310968730455	.	30384000	30672000	31,120,180
chr-5	30672000	30816000	ID_0.01_1232	-1.106479258704	.	30672000	30816000	51,160,44
chr-5	30816000	31104000	ID_0.01_1233	-0.039868332004	.	30816000	31104000	31,120,180
chr-5	31104000	31392000	ID_0.01_1234	-0.394324321415	.	31104000	31392000	51,160,44
chr-5	31392000	31712000	ID_0.01_1235	-0.490924253889	.	31392000	31712000	31,120,180
chr-5	31712000	31840000	ID_0.01_1236	-0.527461769443	.	31712000	31840000	51,160,44
chr-5	31840000	32048000	ID_0.01_1237	-0.896492587554	.	31840000	32048000	31,120,180
chr-5	32048000	32400000	ID_0.01_1238	-0.398190836841	.	32048000	32400000	51,160,44
chr-5	32400000	32496000	ID_0.01_1239	0.074667836100	.	32400000	32496000	31,120,180
chr-5	32496000	32752000	ID_0.01_1240	0.210480149496	.	32496000	32752000	51,160,44
chr-5	32752000	33136000	ID_0.01_1241	-0.265567176215	.	32752000	33136000	31,120,180
chr-5	33136000	33248000	ID_0.01_1242	-0.034114308061	.	33136000	33248000	51,160,44
chr-5	33248000	33696000	ID_0.01_1243	-0.193716294079	.	33248000	33696000	31,120,180
chr-5	33696000	33840000	ID_0.01_1244	-0.214571674598	.	33696000	33840000	51,160,44
chr-5	33840000	34048000	ID_0.01_1245	0.010131915420	.	33840000	34048000	31,120,180
chr-5	34048000	34224000	ID_0.01_1246	-0.429722158528	.	34048000	34224000	51,160,44
chr-5	34224000	34336000	ID_0.01_1247	-0.312649641608	.	34224000	34336000	31,120,180
chr-5	34336000	34608000	ID_0.01_1248	-0.163056684758	.	34336000	34608000	51,160,44
chr-5	34608000	34784000	ID_0.01_1249	-0.277357184248	.	34608000	34784000	31,120,180
chr-5	34784000	34912000	ID_0.01_1250	-0.090228621363	.	34784000	34912000	51,160,44
chr-5	34912000	35040000	ID_0.01_1251	-0.250367243037	.	34912000	35040000	31,120,180
chr-5	35040000	35312000	ID_0.01_1252	-0.588500906874	.	35040000	35312000	51,160,44
chr-5	35312000	35584000	ID_0.01_1253	-0.122385259837	.	35312000	35584000	31,120,180
chr-5	35584000	35760000	ID_0.01_1254	-0.385444264854	.	35584000	35760000	51,160,44
chr-5	35760000	35968000	ID_0.01_1255	-0.344832934659	.	35760000	35968000	31,120,180
chr-5	35968000	36448000	ID_0.01_1256	-0.088539559755	.	35968000	36448000	51,160,44
chr-5	36448000	36576000	ID_0.01_1257	-0.401467587206	.	36448000	36576000	31,120,180
chr-5	36576000	36744000	ID_0.01_1258	-0.312442417648	.	36576000	36744000	51,160,44
chr-5	36744000	36864000	ID_0.01_1259	-0.237885089758	.	36744000	36864000	31,120,180
chr-5	36864000	36992000	ID_0.01_1260	-0.363271284969	.	36864000	36992000	51,160,44
chr-5	36992000	37136000	ID_0.01_1261	-0.076847166438	.	36992000	37136000	31,120,180
chr-5	37136000	37248000	ID_0.01_1262	-0.188895651118	.	37136000	37248000	51,160,44
chr-5	37248000	37344000	ID_0.01_1263	-0.080785238282	.	37248000	37344000	31,120,180
chr-5	37344000	37520000	ID_0.01_1264	-0.265377109215	.	37344000	37520000	51,160,44
chr-5	37520000	37776000	ID_0.01_1265	-0.290101633368	.	37520000	37776000	31,120,180
chr-5	37776000	37888000	ID_0.01_1266	-0.382567446350	.	37776000	37888000	51,160,44
chr-5	37888000	38040000	ID_0.01_1267	-0.125572080079	.	37888000	38040000	31,120,180
chr-5	38040000	38128000	ID_0.01_1268	-0.350247854843	.	38040000	38128000	51,160,44
chr-5	38128000	38368000	ID_0.01_1269	-0.300048177095	.	38128000	38368000	31,120,180
chr-5	38368000	38480000	ID_0.01_1270	-0.178619715931	.	38368000	38480000	51,160,44
chr-5	38480000	38816000	ID_0.01_1271	0.014491072512	.	38480000	38816000	31,120,180
chr-5	38816000	39056000	ID_0.01_1272	-0.050544082909	.	38816000	39056000	51,160,44
chr-5	39056000	39200000	ID_0.01_1273	-0.181680582506	.	39056000	39200000	31,120,180
chr-5	39200000	39344000	ID_0.01_1274	-0.083604619403	.	39200000	39344000	51,160,44
chr-5	39344000	39456000	ID_0.01_1275	-0.704967484879	.	39344000	39456000	31,120,180
chr-5	39456000	39616000	ID_0.01_1276	-0.026281120464	.	39456000	39616000	51,160,44
chr-5	39616000	39696000	ID_0.01_1277	-0.008111183627	.	39616000	39696000	31,120,180
chr-5	39696000	39808000	ID_0.01_1278	-0.108526925967	.	39696000	39808000	51,160,44
chr-5	39808000	39936000	ID_0.01_1279	-0.097489264483	.	39808000	39936000	31,120,180
chr-5	39936000	40080000	ID_0.01_1280	-0.268475604838	.	39936000	40080000	51,160,44
chr-5	40080000	40208000	ID_0.01_1281	-0.162535494818	.	40080000	40208000	31,120,180
chr-5	40208000	40440000	ID_0.01_1282	-0.196454387407	.	40208000	40440000	51,160,44
chr-5	40440000	40656000	ID_0.01_1283	0.028392180291	.	40440000	40656000	31,120,180
chr-5	40656000	40896000	ID_0.01_1284	-0.119352393080	.	40656000	40896000	51,160,44
chr-5	40896000	41136000	ID_0.01_1285	-0.766892882029	.	40896000	41136000	31,120,180
chr-5	41136000	41312000	ID_0.01_1286	-1.060610560488	.	41136000	41312000	51,160,44
chr-5	41312000	41696000	ID_0.01_1287	-0.796220586193	.	41312000	41696000	31,120,180
chr-5	41696000	41792000	ID_0.01_1288	-0.290812895801	.	41696000	41792000	51,160,44
chr-5	41792000	41872000	ID_0.01_1289	0.048539458862	.	41792000	41872000	31,120,180
chr-5	41872000	41984000	ID_0.01_1290	0.029899657056	.	41872000	41984000	51,160,44
chr-5	41984000	42112000	ID_0.01_1291	-0.086184753900	.	41984000	42112000	31,120,180
chr-5	42112000	42400000	ID_0.01_1292	-0.123920700907	.	42112000	42400000	51,160,44
chr-5	42400000	42496000	ID_0.01_1293	0.399227501185	.	42400000	42496000	31,120,180
chr-5	42496000	42736000	ID_0.01_1294	0.405517543909	.	42496000	42736000	51,160,44
chr-5	42736000	42944000	ID_0.01_1295	0.169807755173	.	42736000	42944000	31,120,180
chr-5	42944000	43168000	ID_0.01_1296	-0.440717070916	.	42944000	43168000	51,160,44
chr-5	43168000	43344000	ID_0.01_1297	-0.679393222856	.	43168000	43344000	31,120,180
chr-5	43344000	43584000	ID_0.01_1298	-0.268443267856	.	43344000	43584000	51,160,44
chr-5	43584000	43760000	ID_0.01_1299	0.207696560866	.	43584000	43760000	31,120,180
chr-6	592000	912000	ID_0.01_1300	-0.214444093462	.	592000	912000	51,160,44
chr-6	912000	1008000	ID_0.01_1301	-0.446650022796	.	912000	1008000	31,120,180
chr-6	1008000	1232000	ID_0.01_1302	-0.431815997428	.	1008000	1232000	51,160,44
chr-6	1232000	1520000	ID_0.01_1303	-0.887976867764	.	1232000	1520000	31,120,180
chr-6	1520000	1696000	ID_0.01_1304	-0.879055321726	.	1520000	1696000	51,160,44
chr-6	1696000	1984000	ID_0.01_1305	-0.081487530522	.	1696000	1984000	31,120,180
chr-6	1984000	2112000	ID_0.01_1306	-0.249500416825	.	1984000	2112000	51,160,44
chr-6	2112000	2272000	ID_0.01_1307	-0.206605680654	.	2112000	2272000	31,120,180
chr-6	2272000	2464000	ID_0.01_1308	-0.664896839996	.	2272000	2464000	51,160,44
chr-6	2464000	2672000	ID_0.01_1309	-1.021444188155	.	2464000	2672000	31,120,180
chr-6	2672000	2880000	ID_0.01_1310	-0.221791976924	.	2672000	2880000	51,160,44
chr-6	2880000	3264000	ID_0.01_1311	-0.241266166330	.	2880000	3264000	31,120,180
chr-6	3264000	3456000	ID_0.01_1312	-0.403703436396	.	3264000	3456000	51,160,44
chr-6	3456000	3584000	ID_0.01_1313	-0.324159869985	.	3456000	3584000	31,120,180
chr-6	3584000	3976000	ID_0.01_1314	-0.109606560755	.	3584000	3976000	51,160,44
chr-6	3976000	4240000	ID_0.01_1315	-0.407046992274	.	3976000	4240000	31,120,180
chr-6	4240000	4336000	ID_0.01_1316	-0.224597558333	.	4240000	4336000	51,160,44
chr-6	4336000	4448000	ID_0.01_1317	-0.011851845510	.	4336000	4448000	31,120,180
chr-6	4448000	4816000	ID_0.01_1318	-0.030788232507	.	4448000	4816000	51,160,44
chr-6	4816000	4928000	ID_0.01_1319	-0.277723307100	.	4816000	4928000	31,120,180
chr-6	4928000	5104000	ID_0.01_1320	-0.301574745167	.	4928000	5104000	51,160,44
chr-6	5104000	5200000	ID_0.01_1321	-0.324867328628	.	5104000	5200000	31,120,180
chr-6	5200000	5328000	ID_0.01_1322	0.071241091600	.	5200000	5328000	51,160,44
chr-6	5328000	5424000	ID_0.01_1323	-0.028319441791	.	5328000	5424000	31,120,180
chr-6	5424000	5632000	ID_0.01_1324	-0.477814794937	.	5424000	5632000	51,160,44
chr-6	5632000	5728000	ID_0.01_1325	-0.310026594771	.	5632000	5728000	31,120,180
chr-6	5728000	5824000	ID_0.01_1326	-0.079107658534	.	5728000	5824000	51,160,44
chr-6	5824000	5952000	ID_0.01_1327	-0.053141267893	.	5824000	5952000	31,120,180
chr-6	5952000	6144000	ID_0.01_1328	-0.128940785190	.	5952000	6144000	51,160,44
chr-6	6144000	6240000	ID_0.01_1329	-0.288953486955	.	6144000	6240000	31,120,180
chr-6	6240000	6400000	ID_0.01_1330	-0.016475743016	.	6240000	6400000	51,160,44
chr-6	6400000	6720000	ID_0.01_1331	-0.389952376719	.	6400000	6720000	31,120,180
chr-6	6720000	6992000	ID_0.01_1332	-2.573903749257	.	6720000	6992000	51,160,44
chr-6	6992000	7152000	ID_0.01_1333	-2.095451603738	.	6992000	7152000	31,120,180
chr-6	7152000	7264000	ID_0.01_1334	-0.696938497305	.	7152000	7264000	51,160,44
chr-6	7264000	7408000	ID_0.01_1335	-0.263172354460	.	7264000	7408000	31,120,180
chr-6	7408000	7504000	ID_0.01_1336	-0.173831477049	.	7408000	7504000	51,160,44
chr-6	7504000	7608000	ID_0.01_1337	-0.571517305770	.	7504000	7608000	31,120,180
chr-6	7608000	8096000	ID_0.01_1338	-0.447717584777	.	7608000	8096000	51,160,44
chr-6	8096000	8240000	ID_0.01_1339	-0.404325903793	.	8096000	8240000	31,120,180
chr-6	8240000	8384000	ID_0.01_1340	0.233533574405	.	8240000	8384000	51,160,44
chr-6	8384000	8672000	ID_0.01_1341	0.211093705362	.	8384000	8672000	31,120,180
chr-6	8672000	9216000	ID_0.01_1342	-0.173266146121	.	8672000	9216000	51,160,44
chr-6	9216000	9392000	ID_0.01_1343	0.116814369765	.	9216000	9392000	31,120,180
chr-6	9392000	9584000	ID_0.01_1344	-0.100912353803	.	9392000	9584000	51,160,44
chr-6	9584000	9680000	ID_0.01_1345	-0.430787104155	.	9584000	9680000	31,120,180
chr-6	9680000	9840000	ID_0.01_1346	-0.282481415513	.	9680000	9840000	51,160,44
chr-6	9840000	10192000	ID_0.01_1347	-0.395753186635	.	9840000	10192000	31,120,180
chr-6	10192000	10336000	ID_0.01_1348	-0.238031607022	.	10192000	10336000	51,160,44
chr-6	10336000	10416000	ID_0.01_1349	-0.224315524183	.	10336000	10416000	31,120,180
chr-6	10416000	10736000	ID_0.01_1350	-0.279837753959	.	10416000	10736000	51,160,44
chr-6	10736000	11008000	ID_0.01_1351	-0.131048727210	.	10736000	11008000	31,120,180
chr-6	11008000	11264000	ID_0.01_1352	-0.304387600842	.	11008000	11264000	51,160,44
chr-6	11264000	11600000	ID_0.01_1353	-1.149946930807	.	11264000	11600000	31,120,180
chr-6	11600000	11776000	ID_0.01_1354	-0.687178550855	.	11600000	11776000	51,160,44
chr-6	11776000	11872000	ID_0.01_1355	0.145694604321	.	11776000	11872000	31,120,180
chr-6	11872000	12416000	ID_0.01_1356	-0.186701244994	.	11872000	12416000	51,160,44
chr-6	12416000	12544000	ID_0.01_1357	-0.757110557104	.	12416000	12544000	31,120,180
chr-6	12544000	12768000	ID_0.01_1358	-0.164278025046	.	12544000	12768000	51,160,44
chr-6	12768000	12848000	ID_0.01_1359	-0.298677760406	.	12768000	12848000	31,120,180
chr-6	12848000	13008000	ID_0.01_1360	-0.276845525187	.	12848000	13008000	51,160,44
chr-6	13008000	13120000	ID_0.01_1361	-0.460529606155	.	13008000	13120000	31,120,180
chr-6	13120000	13280000	ID_0.01_1362	-0.150332224768	.	13120000	13280000	51,160,44
chr-6	13280000	13536000	ID_0.01_1363	-0.117487772728	.	13280000	13536000	31,120,180
chr-6	13536000	13744000	ID_0.01_1364	-0.595715959422	.	13536000	13744000	51,160,44
chr-6	13744000	14160000	ID_0.01_1365	-0.043067976307	.	13744000	14160000	31,120,180
chr-6	14160000	14352000	ID_0.01_1366	-0.164536579634	.	14160000	14352000	51,160,44
chr-6	14352000	14464000	ID_0.01_1367	-0.995600057973	.	14352000	14464000	31,120,180
chr-6	14464000	14640000	ID_0.01_1368	-0.951473607346	.	14464000	14640000	51,160,44
chr-6	14640000	14896000	ID_0.01_1369	-0.657622050836	.	14640000	14896000	31,120,180
chr-6	14896000	15216000	ID_0.01_1370	0.147900467302	.	14896000	15216000	51,160,44
chr-6	15216000	15552000	ID_0.01_1371	-0.482043655400	.	15216000	15552000	31,120,180
chr-6	15552000	15824000	ID_0.01_1372	-0.478418687027	.	15552000	15824000	51,160,44
chr-6	15824000	15952000	ID_0.01_1373	-0.450011366574	.	15824000	15952000	31,120,180
chr-6	15952000	16096000	ID_0.01_1374	-0.486229069535	.	15952000	16096000	51,160,44
chr-6	16096000	16256000	ID_0.01_1375	-0.603111439496	.	16096000	16256000	31,120,180
chr-6	16256000	16544000	ID_0.01_1376	-0.077265774624	.	16256000	16544000	51,160,44
chr-6	16544000	16864000	ID_0.01_1377	-0.237237532366	.	16544000	16864000	31,120,180
chr-6	16864000	17040000	ID_0.01_1378	-0.433706991303	.	16864000	17040000	51,160,44
chr-6	17040000	17136000	ID_0.01_1379	-0.212803792965	.	17040000	17136000	31,120,180
chr-6	17136000	17232000	ID_0.01_1380	0.271232821728	.	17136000	17232000	51,160,44
chr-6	17232000	17344000	ID_0.01_1381	0.243768176513	.	17232000	17344000	31,120,180
chr-6	17344000	17856000	ID_0.01_1382	-0.094061694123	.	17344000	17856000	51,160,44
chr-6	17856000	18008000	ID_0.01_1383	-0.124795142430	.	17856000	18008000	31,120,180
chr-6	18008000	18232000	ID_0.01_1384	-0.171238485211	.	18008000	18232000	51,160,44
chr-6	18232000	19024000	ID_0.01_1385	-0.278485829020	.	18232000	19024000	31,120,180
chr-6	19024000	19168000	ID_0.01_1386	-0.687726373908	.	19024000	19168000	51,160,44
chr-6	19168000	19536000	ID_0.01_1387	-0.540271043856	.	19168000	19536000	31,120,180
chr-6	19536000	20032000	ID_0.01_1388	-0.189238416723	.	19536000	20032000	51,160,44
chr-6	20032000	20400000	ID_0.01_1389	-0.468702519632	.	20032000	20400000	31,120,180
chr-6	20400000	20512000	ID_0.01_1390	-0.207046637319	.	20400000	20512000	51,160,44
chr-6	20512000	20640000	ID_0.01_1391	-0.110253251177	.	20512000	20640000	31,120,180
chr-6	20640000	20752000	ID_0.01_1392	-0.279563867536	.	20640000	20752000	51,160,44
chr-6	20752000	20992000	ID_0.01_1393	-0.427892444873	.	20752000	20992000	31,120,180
chr-6	20992000	21376000	ID_0.01_1394	-0.406531503645	.	20992000	21376000	51,160,44
chr-6	21376000	21440000	ID_0.01_1395	-0.182494857816	.	21376000	21440000	31,120,180
chr-6	21440000	21536000	ID_0.01_1396	0.160947019559	.	21440000	21536000	51,160,44
chr-6	21536000	21648000	ID_0.01_1397	0.013586012521	.	21536000	21648000	31,120,180
chr-6	21648000	21744000	ID_0.01_1398	-0.350149559459	.	21648000	21744000	51,160,44
chr-6	21744000	21856000	ID_0.01_1399	-0.329154281566	.	21744000	21856000	31,120,180
chr-6	21856000	21920000	ID_0.01_1400	-0.044121529872	.	21856000	21920000	51,160,44
chr-6	21920000	22272000	ID_0.01_1401	0.405733949755	.	21920000	22272000	31,120,180
chr-6	22272000	22656000	ID_0.01_1402	-0.262581798114	.	22272000	22656000	51,160,44
chr-6	22656000	22736000	ID_0.01_1403	-0.292579982704	.	22656000	22736000	31,120,180
chr-6	22736000	22832000	ID_0.01_1404	0.036947010962	.	22736000	22832000	51,160,44
chr-6	22832000	23120000	ID_0.01_1405	-0.312362061342	.	22832000	23120000	31,120,180
chr-6	23120000	23312000	ID_0.01_1406	-0.807014034399	.	23120000	23312000	51,160,44
chr-6	23312000	23424000	ID_0.01_1407	-0.566679913110	.	23312000	23424000	31,120,180
chr-6	23424000	23584000	ID_0.01_1408	-0.309987134868	.	23424000	23584000	51,160,44
chr-6	23584000	23760000	ID_0.01_1409	-0.253206815922	.	23584000	23760000	31,120,180
chr-6	23760000	23904000	ID_0.01_1410	-0.359615943074	.	23760000	23904000	51,160,44
chr-6	23904000	24016000	ID_0.01_1411	-0.549831109788	.	23904000	24016000	31,120,180
chr-6	24016000	24128000	ID_0.01_1412	-0.199072113341	.	24016000	24128000	51,160,44
chr-6	24128000	24320000	ID_0.01_1413	-0.484566509010	.	24128000	24320000	31,120,180
chr-6	24320000	24480000	ID_0.01_1414	-0.454258053567	.	24320000	24480000	51,160,44
chr-6	24480000	24608000	ID_0.01_1415	-0.545521026790	.	24480000	24608000	31,120,180
chr-6	24608000	24800000	ID_0.01_1416	-0.040834140899	.	24608000	24800000	51,160,44
chr-6	24800000	25024000	ID_0.01_1417	-0.258017304043	.	24800000	25024000	31,120,180
chr-6	25024000	25184000	ID_0.01_1418	-0.067004560809	.	25024000	25184000	51,160,44
chr-6	25184000	25280000	ID_0.01_1419	-0.124281536736	.	25184000	25280000	31,120,180
chr-6	25280000	25440000	ID_0.01_1420	-0.580611020797	.	25280000	25440000	51,160,44
chr-6	25440000	25664000	ID_0.01_1421	-0.459048429952	.	25440000	25664000	31,120,180
chr-6	25664000	25808000	ID_0.01_1422	-0.664969518447	.	25664000	25808000	51,160,44
chr-6	25808000	26176000	ID_0.01_1423	-0.987371248445	.	25808000	26176000	31,120,180
chr-6	26176000	26480000	ID_0.01_1424	-0.445057826881	.	26176000	26480000	51,160,44
chr-6	26480000	26624000	ID_0.01_1425	-0.510483482827	.	26480000	26624000	31,120,180
chr-6	26624000	26784000	ID_0.01_1426	-0.826524632589	.	26624000	26784000	51,160,44
chr-6	26784000	26912000	ID_0.01_1427	-0.302254111126	.	26784000	26912000	31,120,180
chr-6	26912000	27024000	ID_0.01_1428	-0.531878482509	.	26912000	27024000	51,160,44
chr-6	27024000	27376000	ID_0.01_1429	-0.705092994707	.	27024000	27376000	31,120,180
chr-6	27376000	27472000	ID_0.01_1430	0.103331128213	.	27376000	27472000	51,160,44
chr-6	27472000	27600000	ID_0.01_1431	-0.091014022559	.	27472000	27600000	31,120,180
chr-6	27600000	27808000	ID_0.01_1432	-0.345642293783	.	27600000	27808000	51,160,44
chr-6	27808000	27920000	ID_0.01_1433	-0.299390660777	.	27808000	27920000	31,120,180
chr-6	27920000	28016000	ID_0.01_1434	-0.202984078509	.	27920000	28016000	51,160,44
chr-6	28016000	28112000	ID_0.01_1435	-0.060879438775	.	28016000	28112000	31,120,180
chr-6	28112000	28224000	ID_0.01_1436	-0.361153775546	.	28112000	28224000	51,160,44
chr-6	28224000	28288000	ID_0.01_1437	-0.384272387052	.	28224000	28288000	31,120,180
chr-6	28288000	28384000	ID_0.01_1438	-0.107972388546	.	28288000	28384000	51,160,44
chr-6	28384000	28928000	ID_0.01_1439	-0.334508407606	.	28384000	28928000	31,120,180
chr-6	28928000	29024000	ID_0.01_1440	-0.247238954906	.	28928000	29024000	51,160,44
chr-6	29024000	29136000	ID_0.01_1441	-0.289953344412	.	29024000	29136000	31,120,180
chr-6	29136000	29392000	ID_0.01_1442	-0.312650025596	.	29136000	29392000	51,160,44
chr-6	29392000	29520000	ID_0.01_1443	-0.216356458623	.	29392000	29520000	31,120,180
chr-6	29520000	29600000	ID_0.01_1444	-0.324090078653	.	29520000	29600000	51,160,44
chr-6	29600000	29840000	ID_0.01_1445	-0.009069280714	.	29600000	29840000	31,120,180
chr-6	29840000	30016000	ID_0.01_1446	-0.269941843259	.	29840000	30016000	51,160,44
chr-6	30016000	30208000	ID_0.01_1447	-0.586311741597	.	30016000	30208000	31,120,180
chr-6	30208000	30592000	ID_0.01_1448	-0.610869239253	.	30208000	30592000	51,160,44
chr-6	30592000	30768000	ID_0.01_1449	0.113481633434	.	30592000	30768000	31,120,180
chr-6	30768000	31024000	ID_0.01_1450	-0.111088646493	.	30768000	31024000	51,160,44
chr-6	31024000	31184000	ID_0.01_1451	-0.793095630069	.	31024000	31184000	31,120,180
chr-6	31184000	31760000	ID_0.01_1452	-0.685209317585	.	31184000	31760000	51,160,44
chr-6	31760000	31968000	ID_0.01_1453	-0.387440418193	.	31760000	31968000	31,120,180
chr-6	31968000	32368000	ID_0.01_1454	-0.391036444653	.	31968000	32368000	51,160,44
chr-6	32368000	32560000	ID_0.01_1455	-0.666173624701	.	32368000	32560000	31,120,180
chr-6	32560000	32768000	ID_0.01_1456	-0.274486956145	.	32560000	32768000	51,160,44
chr-6	32768000	32976000	ID_0.01_1457	-0.238265037823	.	32768000	32976000	31,120,180
chr-6	32976000	33184000	ID_0.01_1458	-0.472533674757	.	32976000	33184000	51,160,44
chr-6	33184000	33312000	ID_0.01_1459	-0.339621715970	.	33184000	33312000	31,120,180
chr-6	33312000	33440000	ID_0.01_1460	-0.189138634962	.	33312000	33440000	51,160,44
chr-6	33440000	33536000	ID_0.01_1461	-0.583827806455	.	33440000	33536000	31,120,180
chr-6	33536000	33632000	ID_0.01_1462	-0.352829363534	.	33536000	33632000	51,160,44
chr-6	33632000	33776000	ID_0.01_1463	-0.386813013426	.	33632000	33776000	31,120,180
chr-6	33776000	34024000	ID_0.01_1464	-0.578369317537	.	33776000	34024000	51,160,44
chr-6	34024000	34224000	ID_0.01_1465	-1.575468468382	.	34024000	34224000	31,120,180
chr-6	34224000	34352000	ID_0.01_1466	-0.416614347855	.	34224000	34352000	51,160,44
chr-6	34352000	34448000	ID_0.01_1467	-0.272127597843	.	34352000	34448000	31,120,180
chr-6	34448000	34768000	ID_0.01_1468	-0.621494443345	.	34448000	34768000	51,160,44
chr-6	34768000	35008000	ID_0.01_1469	-0.314323277407	.	34768000	35008000	31,120,180
chr-6	35008000	35088000	ID_0.01_1470	-0.493264273772	.	35008000	35088000	51,160,44
chr-6	35088000	35264000	ID_0.01_1471	-0.302790413032	.	35088000	35264000	31,120,180
chr-6	35264000	35456000	ID_0.01_1472	-0.067143350965	.	35264000	35456000	51,160,44
chr-6	35456000	35568000	ID_0.01_1473	-0.417267873490	.	35456000	35568000	31,120,180
chr-6	35568000	35688000	ID_0.01_1474	-0.169463155576	.	35568000	35688000	51,160,44
chr-6	35688000	35840000	ID_0.01_1475	-0.122250153247	.	35688000	35840000	31,120,180
chr-6	35840000	35952000	ID_0.01_1476	-0.392050480996	.	35840000	35952000	51,160,44
chr-6	35952000	36216000	ID_0.01_1477	0.156007605995	.	35952000	36216000	31,120,180
chr-6	36216000	36384000	ID_0.01_1478	-0.335192227944	.	36216000	36384000	51,160,44
chr-6	36384000	36496000	ID_0.01_1479	-0.195879785817	.	36384000	36496000	31,120,180
chr-6	36496000	36640000	ID_0.01_1480	-0.205727290574	.	36496000	36640000	51,160,44
chr-6	36640000	36768000	ID_0.01_1481	-0.752672426718	.	36640000	36768000	31,120,180
chr-6	36768000	36928000	ID_0.01_1482	-0.590601243602	.	36768000	36928000	51,160,44
chr-6	36928000	37120000	ID_0.01_1483	-0.304976671014	.	36928000	37120000	31,120,180
chr-6	37120000	37216000	ID_0.01_1484	-0.581102664687	.	37120000	37216000	51,160,44
chr-6	37216000	37632000	ID_0.01_1485	-0.277375360982	.	37216000	37632000	31,120,180
chr-6	37632000	37920000	ID_0.01_1486	-0.359917389881	.	37632000	37920000	51,160,44
chr-6	37920000	38032000	ID_0.01_1487	-0.352528512314	.	37920000	38032000	31,120,180
chr-6	38032000	38208000	ID_0.01_1488	-0.549094059925	.	38032000	38208000	51,160,44
chr-6	38208000	38896000	ID_0.01_1489	-0.354721163776	.	38208000	38896000	31,120,180
chr-6	38896000	39312000	ID_0.01_1490	-0.075714163041	.	38896000	39312000	51,160,44
chr-6	39312000	39408000	ID_0.01_1491	-0.137835142855	.	39312000	39408000	31,120,180
chr-6	39408000	39504000	ID_0.01_1492	-0.211225211211	.	39408000	39504000	51,160,44
chr-6	39504000	39856000	ID_0.01_1493	-0.076558646244	.	39504000	39856000	31,120,180
chr-6	39856000	40048000	ID_0.01_1494	-0.247665239614	.	39856000	40048000	51,160,44
chr-6	40048000	40208000	ID_0.01_1495	-0.283691270489	.	40048000	40208000	31,120,180
chr-6	40208000	40352000	ID_0.01_1496	0.045815055216	.	40208000	40352000	51,160,44
chr-6	40352000	40464000	ID_0.01_1497	-0.259341540505	.	40352000	40464000	31,120,180
chr-6	40464000	40608000	ID_0.01_1498	-0.038609798614	.	40464000	40608000	51,160,44
chr-6	40608000	40816000	ID_0.01_1499	-0.257654052913	.	40608000	40816000	31,120,180
chr-6	40816000	40928000	ID_0.01_1500	-0.265305031262	.	40816000	40928000	51,160,44
chr-6	40928000	41056000	ID_0.01_1501	-0.206675988385	.	40928000	41056000	31,120,180
chr-6	41056000	41312000	ID_0.01_1502	-0.581729174603	.	41056000	41312000	51,160,44
chr-6	41312000	41472000	ID_0.01_1503	-0.489545990300	.	41312000	41472000	31,120,180
chr-6	41472000	41536000	ID_0.01_1504	-0.258209393056	.	41472000	41536000	51,160,44
chr-6	41536000	41664000	ID_0.01_1505	-0.166385494578	.	41536000	41664000	31,120,180
chr-6	41664000	41888000	ID_0.01_1506	-0.331883496961	.	41664000	41888000	51,160,44
chr-6	41888000	41984000	ID_0.01_1507	-0.527982994486	.	41888000	41984000	31,120,180
chr-6	41984000	42864000	ID_0.01_1508	-0.413146742926	.	41984000	42864000	51,160,44
chr-6	42864000	43056000	ID_0.01_1509	-0.439926676314	.	42864000	43056000	31,120,180
chr-6	43056000	43248000	ID_0.01_1510	-0.315458874406	.	43056000	43248000	51,160,44
chr-6	43248000	43408000	ID_0.01_1511	-0.377173863948	.	43248000	43408000	31,120,180
chr-6	43408000	43616000	ID_0.01_1512	-0.223323086587	.	43408000	43616000	51,160,44
chr-6	43616000	43760000	ID_0.01_1513	-0.055382206596	.	43616000	43760000	31,120,180
chr-6	43760000	43968000	ID_0.01_1514	-0.688752153105	.	43760000	43968000	51,160,44
chr-6	43968000	44064000	ID_0.01_1515	-0.503527378533	.	43968000	44064000	31,120,180
chr-6	44064000	44272000	ID_0.01_1516	-0.942636377964	.	44064000	44272000	51,160,44
chr-6	44272000	44384000	ID_0.01_1517	-0.184870954849	.	44272000	44384000	31,120,180
chr-6	44384000	44576000	ID_0.01_1518	-0.583103874263	.	44384000	44576000	51,160,44
chr-6	44576000	44752000	ID_0.01_1519	-0.118159069517	.	44576000	44752000	31,120,180
chr-6	44752000	44928000	ID_0.01_1520	-0.145617782259	.	44752000	44928000	51,160,44
chr-6	44928000	45152000	ID_0.01_1521	-0.332998016454	.	44928000	45152000	31,120,180
chr-6	45152000	45264000	ID_0.01_1522	-0.143669634235	.	45152000	45264000	51,160,44
chr-6	45264000	45344000	ID_0.01_1523	-0.041607431182	.	45264000	45344000	31,120,180
chr-6	45344000	45536000	ID_0.01_1524	0.087185113497	.	45344000	45536000	51,160,44
chr-6	45536000	45856000	ID_0.01_1525	0.034360758563	.	45536000	45856000	31,120,180
chr-6	45856000	46064000	ID_0.01_1526	-0.067116096398	.	45856000	46064000	51,160,44
chr-6	46064000	46416000	ID_0.01_1527	-0.558237930902	.	46064000	46416000	31,120,180
chr-6	46416000	46816000	ID_0.01_1528	-0.747850915139	.	46416000	46816000	51,160,44
chr-6	46816000	46960000	ID_0.01_1529	-0.439667907051	.	46816000	46960000	31,120,180
chr-6	46960000	47312000	ID_0.01_1530	-0.259966915843	.	46960000	47312000	51,160,44
chr-6	47312000	47440000	ID_0.01_1531	0.065846066386	.	47312000	47440000	31,120,180
chr-6	47440000	47536000	ID_0.01_1532	-0.124520819059	.	47440000	47536000	51,160,44
chr-6	47536000	47728000	ID_0.01_1533	-0.056871021548	.	47536000	47728000	31,120,180
chr-6	47728000	47872000	ID_0.01_1534	-0.531575512535	.	47728000	47872000	51,160,44
chr-6	47872000	48016000	ID_0.01_1535	-0.065308479879	.	47872000	48016000	31,120,180
chr-6	48016000	48464000	ID_0.01_1536	-0.043804828476	.	48016000	48464000	51,160,44
chr-6	48464000	48640000	ID_0.01_1537	-2.517044854316	.	48464000	48640000	31,120,180
chr-6	48640000	48832000	ID_0.01_1538	-0.400389992403	.	48640000	48832000	51,160,44
chr-6	48832000	49032000	ID_0.01_1539	-0.094162831343	.	48832000	49032000	31,120,180
chr-6	49032000	49456000	ID_0.01_1540	-1.923689278928	.	49032000	49456000	51,160,44
chr-6	49456000	49616000	ID_0.01_1541	-0.153700127919	.	49456000	49616000	31,120,180
chr-6	49616000	49968000	ID_0.01_1542	-0.182604216357	.	49616000	49968000	51,160,44
chr-6	49968000	50048000	ID_0.01_1543	-0.209233113908	.	49968000	50048000	31,120,180
chr-6	50048000	50528000	ID_0.01_1544	-0.276986213783	.	50048000	50528000	51,160,44
chr-6	50528000	50648000	ID_0.01_1545	-0.294179687674	.	50528000	50648000	31,120,180
chr-6	50648000	51456000	ID_0.01_1546	-2.134017027915	.	50648000	51456000	51,160,44
chr-6	51456000	51664000	ID_0.01_1547	-0.502919515438	.	51456000	51664000	31,120,180
chr-6	51664000	51824000	ID_0.01_1548	-0.331595752967	.	51664000	51824000	51,160,44
chr-6	51824000	52096000	ID_0.01_1549	-0.213306195377	.	51824000	52096000	31,120,180
chr-6	52096000	52304000	ID_0.01_1550	-0.575231920094	.	52096000	52304000	51,160,44
chr-6	52304000	52432000	ID_0.01_1551	-0.215951694384	.	52304000	52432000	31,120,180
chr-6	52432000	52608000	ID_0.01_1552	-0.482385370285	.	52432000	52608000	51,160,44
chr-6	52608000	52736000	ID_0.01_1553	-0.460294231537	.	52608000	52736000	31,120,180
chr-6	52736000	52816000	ID_0.01_1554	-0.533470877996	.	52736000	52816000	51,160,44
chr-6	52816000	52896000	ID_0.01_1555	-0.168778129937	.	52816000	52896000	31,120,180
chr-6	52896000	53008000	ID_0.01_1556	-0.002337275352	.	52896000	53008000	51,160,44
chr-6	53008000	53200000	ID_0.01_1557	-0.228048033917	.	53008000	53200000	31,120,180
chr-6	53200000	53424000	ID_0.01_1558	-0.260173355408	.	53200000	53424000	51,160,44
chr-6	53424000	53520000	ID_0.01_1559	-0.107867066573	.	53424000	53520000	31,120,180
chr-6	53520000	53680000	ID_0.01_1560	-0.412537412085	.	53520000	53680000	51,160,44
chr-6	53680000	53952000	ID_0.01_1561	-0.302787394456	.	53680000	53952000	31,120,180
chr-6	53952000	54128000	ID_0.01_1562	-0.137033074285	.	53952000	54128000	51,160,44
chr-6	54128000	54240000	ID_0.01_1563	-0.158200921009	.	54128000	54240000	31,120,180
chr-6	54240000	54432000	ID_0.01_1564	-0.114454833135	.	54240000	54432000	51,160,44
chr-6	54432000	54672000	ID_0.01_1565	0.067108337354	.	54432000	54672000	31,120,180
chr-6	54672000	54864000	ID_0.01_1566	0.135489696648	.	54672000	54864000	51,160,44
chr-6	54864000	55024000	ID_0.01_1567	-0.181147734006	.	54864000	55024000	31,120,180
chr-6	55024000	55136000	ID_0.01_1568	0.009390923007	.	55024000	55136000	51,160,44
chr-6	55136000	55216000	ID_0.01_1569	-0.086315642451	.	55136000	55216000	31,120,180
chr-6	55216000	55392000	ID_0.01_1570	-0.056311322648	.	55216000	55392000	51,160,44
chr-6	55392000	55632000	ID_0.01_1571	-0.414868534879	.	55392000	55632000	31,120,180
chr-6	55632000	55904000	ID_0.01_1572	-0.211067921570	.	55632000	55904000	51,160,44
chr-6	55904000	56112000	ID_0.01_1573	-1.186095734654	.	55904000	56112000	31,120,180
chr-6	56112000	56496000	ID_0.01_1574	-1.151616819704	.	56112000	56496000	51,160,44
chr-6	56496000	57024000	ID_0.01_1575	-0.433762701133	.	56496000	57024000	31,120,180
chr-6	57024000	57168000	ID_0.01_1576	-0.770559965295	.	57024000	57168000	51,160,44
chr-6	57168000	57344000	ID_0.01_1577	-0.555557414125	.	57168000	57344000	31,120,180
chr-6	57344000	57568000	ID_0.01_1578	-0.149086104039	.	57344000	57568000	51,160,44
chr-6	57568000	57696000	ID_0.01_1579	0.002195510314	.	57568000	57696000	31,120,180
chr-6	57696000	57920000	ID_0.01_1580	-0.089173264082	.	57696000	57920000	51,160,44
chr-6	57920000	58080000	ID_0.01_1581	0.112145500965	.	57920000	58080000	31,120,180
chr-6	58080000	58272000	ID_0.01_1582	-0.403663230154	.	58080000	58272000	51,160,44
chr-6	58272000	58592000	ID_0.01_1583	0.059508182525	.	58272000	58592000	31,120,180
chr-6	58592000	58704000	ID_0.01_1584	-0.155819552531	.	58592000	58704000	51,160,44
chr-6	58704000	58896000	ID_0.01_1585	-0.154182774308	.	58704000	58896000	31,120,180
chr-6	58896000	59144000	ID_0.01_1586	0.029058551140	.	58896000	59144000	51,160,44
chr-6	59144000	59280000	ID_0.01_1587	0.127136857436	.	59144000	59280000	31,120,180
chr-6	59280000	59504000	ID_0.01_1588	0.248608468604	.	59280000	59504000	51,160,44
chr-6	59504000	59616000	ID_0.01_1589	-0.039442418184	.	59504000	59616000	31,120,180
chr-6	59616000	59952000	ID_0.01_1590	-0.014302867277	.	59616000	59952000	51,160,44
chr-6	59952000	60064000	ID_0.01_1591	-0.010530359771	.	59952000	60064000	31,120,180
chr-6	60064000	60176000	ID_0.01_1592	-0.086438073940	.	60064000	60176000	51,160,44
chr-6	60176000	60512000	ID_0.01_1593	-0.297971105781	.	60176000	60512000	31,120,180
chr-6	60512000	60640000	ID_0.01_1594	-0.082281049541	.	60512000	60640000	51,160,44
chr-6	60640000	61344000	ID_0.01_1595	-0.218374802932	.	60640000	61344000	31,120,180
chr-6	61344000	61560000	ID_0.01_1596	-1.126590603602	.	61344000	61560000	51,160,44
chr-6	61560000	61776000	ID_0.01_1597	-0.697922651438	.	61560000	61776000	31,120,180
chr-6	61776000	61888000	ID_0.01_1598	-0.097197208517	.	61776000	61888000	51,160,44
chr-6	61888000	62000000	ID_0.01_1599	-0.021695565607	.	61888000	62000000	31,120,180
chr-7	304000	784000	ID_0.01_1600	0.153397366333	.	304000	784000	51,160,44
chr-7	784000	960000	ID_0.01_1601	0.207193305001	.	784000	960000	31,120,180
chr-7	960000	1168000	ID_0.01_1602	-0.374916321448	.	960000	1168000	51,160,44
chr-7	1168000	1272000	ID_0.01_1603	-0.258039345036	.	1168000	1272000	31,120,180
chr-7	1272000	1584000	ID_0.01_1604	-0.117384553916	.	1272000	1584000	51,160,44
chr-7	1584000	1760000	ID_0.01_1605	-0.376260886196	.	1584000	1760000	31,120,180
chr-7	1760000	1984000	ID_0.01_1606	-0.036305762940	.	1760000	1984000	51,160,44
chr-7	1984000	2496000	ID_0.01_1607	-0.382653859820	.	1984000	2496000	31,120,180
chr-7	2496000	2592000	ID_0.01_1608	-0.404477100948	.	2496000	2592000	51,160,44
chr-7	2592000	2704000	ID_0.01_1609	-0.101277569238	.	2592000	2704000	31,120,180
chr-7	2704000	2800000	ID_0.01_1610	0.055518670570	.	2704000	2800000	51,160,44
chr-7	2800000	3152000	ID_0.01_1611	0.084520164606	.	2800000	3152000	31,120,180
chr-7	3152000	3264000	ID_0.01_1612	-0.105835816800	.	3152000	3264000	51,160,44
chr-7	3264000	3456000	ID_0.01_1613	-0.293743597809	.	3264000	3456000	31,120,180
chr-7	3456000	3568000	ID_0.01_1614	-0.072353780283	.	3456000	3568000	51,160,44
chr-7	3568000	3680000	ID_0.01_1615	0.055085235592	.	3568000	3680000	31,120,180
chr-7	3680000	3776000	ID_0.01_1616	-0.059948117048	.	3680000	3776000	51,160,44
chr-7	3776000	3920000	ID_0.01_1617	-0.110249795602	.	3776000	3920000	31,120,180
chr-7	3920000	4080000	ID_0.01_1618	-0.497653943152	.	3920000	4080000	51,160,44
chr-7	4080000	4256000	ID_0.01_1619	-0.187188691980	.	4080000	4256000	31,120,180
chr-7	4256000	4352000	ID_0.01_1620	-0.690355017617	.	4256000	4352000	51,160,44
chr-7	4352000	4624000	ID_0.01_1621	-0.136954352204	.	4352000	4624000	31,120,180
chr-7	4624000	4880000	ID_0.01_1622	-0.180046215482	.	4624000	4880000	51,160,44
chr-7	4880000	5112000	ID_0.01_1623	-0.041987342644	.	4880000	5112000	31,120,180
chr-7	5112000	6016000	ID_0.01_1624	-0.718752901774	.	5112000	6016000	51,160,44
chr-7	6016000	6112000	ID_0.01_1625	-0.364116621917	.	6016000	6112000	31,120,180
chr-7	6112000	6312000	ID_0.01_1626	-0.222795054020	.	6112000	6312000	51,160,44
chr-7	6312000	6464000	ID_0.01_1627	-0.581447594620	.	6312000	6464000	31,120,180
chr-7	6464000	6608000	ID_0.01_1628	-0.109843453341	.	6464000	6608000	51,160,44
chr-7	6608000	6816000	ID_0.01_1629	-0.249758536971	.	6608000	6816000	31,120,180
chr-7	6816000	6912000	ID_0.01_1630	-0.323384041228	.	6816000	6912000	51,160,44
chr-7	6912000	7376000	ID_0.01_1631	-0.327137626663	.	6912000	7376000	31,120,180
chr-7	7376000	7520000	ID_0.01_1632	-0.275229157956	.	7376000	7520000	51,160,44
chr-7	7520000	7824000	ID_0.01_1633	-0.284746829437	.	7520000	7824000	31,120,180
chr-7	7824000	7936000	ID_0.01_1634	-0.317544531192	.	7824000	7936000	51,160,44
chr-7	7936000	8064000	ID_0.01_1635	-0.196069606228	.	7936000	8064000	31,120,180
chr-7	8064000	8288000	ID_0.01_1636	-0.134842936522	.	8064000	8288000	51,160,44
chr-7	8288000	9200000	ID_0.01_1637	0.064923431013	.	8288000	9200000	31,120,180
chr-7	9200000	9440000	ID_0.01_1638	-0.706801479852	.	9200000	9440000	51,160,44
chr-7	9440000	9808000	ID_0.01_1639	-0.587795494663	.	9440000	9808000	31,120,180
chr-7	9808000	9968000	ID_0.01_1640	-0.049616165953	.	9808000	9968000	51,160,44
chr-7	9968000	10064000	ID_0.01_1641	-0.007381958425	.	9968000	10064000	31,120,180
chr-7	10064000	10336000	ID_0.01_1642	-1.005818514557	.	10064000	10336000	51,160,44
chr-7	10336000	10480000	ID_0.01_1643	0.433938043315	.	10336000	10480000	31,120,180
chr-7	10480000	10672000	ID_0.01_1644	-1.081829527251	.	10480000	10672000	51,160,44
chr-7	10672000	10864000	ID_0.01_1645	-0.483336223337	.	10672000	10864000	31,120,180
chr-7	10864000	10928000	ID_0.01_1646	-0.016728906958	.	10864000	10928000	51,160,44
chr-7	10928000	11440000	ID_0.01_1647	0.029966596711	.	10928000	11440000	31,120,180
chr-7	11440000	11584000	ID_0.01_1648	-0.216054339550	.	11440000	11584000	51,160,44
chr-7	11584000	11696000	ID_0.01_1649	-0.151743117861	.	11584000	11696000	31,120,180
chr-7	11696000	11856000	ID_0.01_1650	-0.258771609865	.	11696000	11856000	51,160,44
chr-7	11856000	11984000	ID_0.01_1651	-0.629630899089	.	11856000	11984000	31,120,180
chr-7	11984000	12128000	ID_0.01_1652	-0.370452108560	.	11984000	12128000	51,160,44
chr-7	12128000	12528000	ID_0.01_1653	-0.176364095116	.	12128000	12528000	31,120,180
chr-7	12528000	12752000	ID_0.01_1654	-0.546002309458	.	12528000	12752000	51,160,44
chr-7	12752000	12960000	ID_0.01_1655	-0.329981748423	.	12752000	12960000	31,120,180
chr-7	12960000	13280000	ID_0.01_1656	-0.378340889063	.	12960000	13280000	51,160,44
chr-7	13280000	13376000	ID_0.01_1657	-0.067600392038	.	13280000	13376000	31,120,180
chr-7	13376000	13568000	ID_0.01_1658	-0.226754011446	.	13376000	13568000	51,160,44
chr-7	13568000	13744000	ID_0.01_1659	-0.323859800982	.	13568000	13744000	31,120,180
chr-7	13744000	14096000	ID_0.01_1660	-0.253594595596	.	13744000	14096000	51,160,44
chr-7	14096000	14432000	ID_0.01_1661	-0.411085833232	.	14096000	14432000	31,120,180
chr-7	14432000	14528000	ID_0.01_1662	-0.290795040293	.	14432000	14528000	51,160,44
chr-7	14528000	14720000	ID_0.01_1663	-0.313149539520	.	14528000	14720000	31,120,180
chr-7	14720000	15160000	ID_0.01_1664	-0.169968827259	.	14720000	15160000	51,160,44
chr-7	15160000	15344000	ID_0.01_1665	-1.886073039781	.	15160000	15344000	31,120,180
chr-7	15344000	15504000	ID_0.01_1666	-0.206871036745	.	15344000	15504000	51,160,44
chr-7	15504000	15744000	ID_0.01_1667	-0.376862677220	.	15504000	15744000	31,120,180
chr-7	15744000	15952000	ID_0.01_1668	-0.493285839004	.	15744000	15952000	51,160,44
chr-7	15952000	16064000	ID_0.01_1669	-0.413708705274	.	15952000	16064000	31,120,180
chr-7	16064000	16176000	ID_0.01_1670	-0.126433119068	.	16064000	16176000	51,160,44
chr-7	16176000	16304000	ID_0.01_1671	-0.070638536708	.	16176000	16304000	31,120,180
chr-7	16304000	16496000	ID_0.01_1672	-0.465017340900	.	16304000	16496000	51,160,44
chr-7	16496000	16656000	ID_0.01_1673	-0.356223913001	.	16496000	16656000	31,120,180
chr-7	16656000	16864000	ID_0.01_1674	-0.356658205418	.	16656000	16864000	51,160,44
chr-7	16864000	17104000	ID_0.01_1675	-0.492475297471	.	16864000	17104000	31,120,180
chr-7	17104000	17200000	ID_0.01_1676	-0.724712308718	.	17104000	17200000	51,160,44
chr-7	17200000	17456000	ID_0.01_1677	-0.210338007511	.	17200000	17456000	31,120,180
chr-7	17456000	17664000	ID_0.01_1678	-0.315404308105	.	17456000	17664000	51,160,44
chr-7	17664000	17952000	ID_0.01_1679	-0.327498476426	.	17664000	17952000	31,120,180
chr-7	17952000	18112000	ID_0.01_1680	-0.420427572671	.	17952000	18112000	51,160,44
chr-7	18112000	18240000	ID_0.01_1681	-0.294487003272	.	18112000	18240000	31,120,180
chr-7	18240000	18352000	ID_0.01_1682	-0.250013668414	.	18240000	18352000	51,160,44
chr-7	18352000	18432000	ID_0.01_1683	-0.271003319638	.	18352000	18432000	31,120,180
chr-7	18432000	18848000	ID_0.01_1684	-0.056353058773	.	18432000	18848000	51,160,44
chr-7	18848000	18944000	ID_0.01_1685	-0.146411496105	.	18848000	18944000	31,120,180
chr-7	18944000	19376000	ID_0.01_1686	-0.261181225882	.	18944000	19376000	51,160,44
chr-7	19376000	19728000	ID_0.01_1687	-0.372694087985	.	19376000	19728000	31,120,180
chr-7	19728000	19904000	ID_0.01_1688	-0.360997667315	.	19728000	19904000	51,160,44
chr-7	19904000	20128000	ID_0.01_1689	-0.399292652959	.	19904000	20128000	31,120,180
chr-7	20128000	20272000	ID_0.01_1690	-0.605774683916	.	20128000	20272000	51,160,44
chr-7	20272000	20384000	ID_0.01_1691	-0.185199685411	.	20272000	20384000	31,120,180
chr-7	20384000	20464000	ID_0.01_1692	0.073030175213	.	20384000	20464000	51,160,44
chr-7	20464000	20560000	ID_0.01_1693	0.143960678054	.	20464000	20560000	31,120,180
chr-7	20560000	20688000	ID_0.01_1694	0.164858345907	.	20560000	20688000	51,160,44
chr-7	20688000	20800000	ID_0.01_1695	-0.060741281116	.	20688000	20800000	31,120,180
chr-7	20800000	20976000	ID_0.01_1696	0.095381922052	.	20800000	20976000	51,160,44
chr-7	20976000	21152000	ID_0.01_1697	-0.507561052166	.	20976000	21152000	31,120,180
chr-7	21152000	21280000	ID_0.01_1698	-0.415542319615	.	21152000	21280000	51,160,44
chr-7	21280000	21600000	ID_0.01_1699	-0.071500768746	.	21280000	21600000	31,120,180
chr-7	21600000	21752000	ID_0.01_1700	-1.173673491986	.	21600000	21752000	51,160,44
chr-7	21752000	22064000	ID_0.01_1701	-1.332268384412	.	21752000	22064000	31,120,180
chr-7	22064000	22272000	ID_0.01_1702	0.145097283412	.	22064000	22272000	51,160,44
chr-7	22272000	22416000	ID_0.01_1703	-0.238247379726	.	22272000	22416000	31,120,180
chr-7	22416000	22592000	ID_0.01_1704	-0.426977220807	.	22416000	22592000	51,160,44
chr-7	22592000	22896000	ID_0.01_1705	-0.437872332760	.	22592000	22896000	31,120,180
chr-7	22896000	23168000	ID_0.01_1706	-0.267528463971	.	22896000	23168000	51,160,44
chr-7	23168000	23792000	ID_0.01_1707	-0.168612553962	.	23168000	23792000	31,120,180
chr-7	23792000	24240000	ID_0.01_1708	-0.530907547352	.	23792000	24240000	51,160,44
chr-7	24240000	24320000	ID_0.01_1709	-0.163486992444	.	24240000	24320000	31,120,180
chr-7	24320000	24448000	ID_0.01_1710	-0.164602857453	.	24320000	24448000	51,160,44
chr-7	24448000	24640000	ID_0.01_1711	-0.354516552901	.	24448000	24640000	31,120,180
chr-7	24640000	24768000	ID_0.01_1712	-0.334854325647	.	24640000	24768000	51,160,44
chr-7	24768000	24880000	ID_0.01_1713	-0.446228441357	.	24768000	24880000	31,120,180
chr-7	24880000	25104000	ID_0.01_1714	-0.102751394111	.	24880000	25104000	51,160,44
chr-7	25104000	25296000	ID_0.01_1715	-0.454699472360	.	25104000	25296000	31,120,180
chr-7	25296000	25632000	ID_0.01_1716	-0.607714283564	.	25296000	25632000	51,160,44
chr-7	25632000	25776000	ID_0.01_1717	-0.865051418831	.	25632000	25776000	31,120,180
chr-7	25776000	26000000	ID_0.01_1718	-0.298092103188	.	25776000	26000000	51,160,44
chr-7	26000000	26176000	ID_0.01_1719	-0.511775311348	.	26000000	26176000	31,120,180
chr-7	26176000	26304000	ID_0.01_1720	-0.378622227449	.	26176000	26304000	51,160,44
chr-7	26304000	26448000	ID_0.01_1721	-0.482946023852	.	26304000	26448000	31,120,180
chr-7	26448000	26576000	ID_0.01_1722	-0.312831450258	.	26448000	26576000	51,160,44
chr-7	26576000	27232000	ID_0.01_1723	0.011412530809	.	26576000	27232000	31,120,180
chr-7	27232000	27504000	ID_0.01_1724	-0.308461577646	.	27232000	27504000	51,160,44
chr-7	27504000	27648000	ID_0.01_1725	-0.486149259070	.	27504000	27648000	31,120,180
chr-7	27648000	28080000	ID_0.01_1726	-0.634692694768	.	27648000	28080000	51,160,44
chr-7	28080000	28240000	ID_0.01_1727	-0.178168599089	.	28080000	28240000	31,120,180
chr-7	28240000	28368000	ID_0.01_1728	-0.601140158317	.	28240000	28368000	51,160,44
chr-7	28368000	29072000	ID_0.01_1729	-0.875082325653	.	28368000	29072000	31,120,180
chr-7	29072000	29200000	ID_0.01_1730	-0.704291946940	.	29072000	29200000	51,160,44
chr-7	29200000	29712000	ID_0.01_1731	-0.171301176254	.	29200000	29712000	31,120,180
chr-7	29712000	29824000	ID_0.01_1732	-0.155540658191	.	29712000	29824000	51,160,44
chr-7	29824000	29952000	ID_0.01_1733	-0.367164623365	.	29824000	29952000	31,120,180
chr-7	29952000	30240000	ID_0.01_1734	-0.023595852884	.	29952000	30240000	51,160,44
chr-7	30240000	30512000	ID_0.01_1735	-0.371824329502	.	30240000	30512000	31,120,180
chr-7	30512000	30608000	ID_0.01_1736	-0.682173728640	.	30512000	30608000	51,160,44
chr-7	30608000	30720000	ID_0.01_1737	-0.757188551027	.	30608000	30720000	31,120,180
chr-7	30720000	31120000	ID_0.01_1738	-0.744840693438	.	30720000	31120000	51,160,44
chr-7	31120000	31312000	ID_0.01_1739	-0.655032467860	.	31120000	31312000	31,120,180
chr-7	31312000	31392000	ID_0.01_1740	-0.461891815541	.	31312000	31392000	51,160,44
chr-7	31392000	31728000	ID_0.01_1741	-0.717766274898	.	31392000	31728000	31,120,180
chr-7	31728000	31968000	ID_0.01_1742	-0.635048117630	.	31728000	31968000	51,160,44
chr-7	31968000	32128000	ID_0.01_1743	-0.196441306259	.	31968000	32128000	31,120,180
chr-7	32128000	32224000	ID_0.01_1744	-0.488223651746	.	32128000	32224000	51,160,44
chr-7	32224000	32448000	ID_0.01_1745	-0.409882409281	.	32224000	32448000	31,120,180
chr-7	32448000	32576000	ID_0.01_1746	-0.487921961637	.	32448000	32576000	51,160,44
chr-7	32576000	32848000	ID_0.01_1747	-0.144121294352	.	32576000	32848000	31,120,180
chr-7	32848000	33040000	ID_0.01_1748	-0.218967843614	.	32848000	33040000	51,160,44
chr-7	33040000	33264000	ID_0.01_1749	-0.675725100535	.	33040000	33264000	31,120,180
chr-7	33264000	33448000	ID_0.01_1750	0.152807514258	.	33264000	33448000	51,160,44
chr-7	33448000	33632000	ID_0.01_1751	-0.405791102204	.	33448000	33632000	31,120,180
chr-7	33632000	33872000	ID_0.01_1752	-1.156516890318	.	33632000	33872000	51,160,44
chr-7	33872000	34008000	ID_0.01_1753	-0.299022692062	.	33872000	34008000	31,120,180
chr-7	34008000	34272000	ID_0.01_1754	-0.361660570709	.	34008000	34272000	51,160,44
chr-7	34272000	34480000	ID_0.01_1755	0.149003745559	.	34272000	34480000	31,120,180
chr-7	34480000	34672000	ID_0.01_1756	-0.476519504400	.	34480000	34672000	51,160,44
chr-7	34672000	34800000	ID_0.01_1757	-0.435663323848	.	34672000	34800000	31,120,180
chr-7	34800000	34944000	ID_0.01_1758	-0.359314812552	.	34800000	34944000	51,160,44
chr-7	34944000	35040000	ID_0.01_1759	-0.052647188570	.	34944000	35040000	31,120,180
chr-7	35040000	35232000	ID_0.01_1760	-0.199647187565	.	35040000	35232000	51,160,44
chr-7	35232000	35344000	ID_0.01_1761	-0.281021341942	.	35232000	35344000	31,120,180
chr-7	35344000	35568000	ID_0.01_1762	-0.128565482718	.	35344000	35568000	51,160,44
chr-7	35568000	35664000	ID_0.01_1763	0.018675510642	.	35568000	35664000	31,120,180
chr-7	35664000	35792000	ID_0.01_1764	0.138290515227	.	35664000	35792000	51,160,44
chr-7	35792000	36112000	ID_0.01_1765	-0.330256771888	.	35792000	36112000	31,120,180
chr-7	36112000	36384000	ID_0.01_1766	-1.193206545035	.	36112000	36384000	51,160,44
chr-7	36384000	36680000	ID_0.01_1767	-0.684929386391	.	36384000	36680000	31,120,180
chr-7	36680000	36896000	ID_0.01_1768	0.010613602108	.	36680000	36896000	51,160,44
chr-7	36896000	37088000	ID_0.01_1769	-1.208446535761	.	36896000	37088000	31,120,180
chr-7	37088000	37312000	ID_0.01_1770	-0.941073284245	.	37088000	37312000	51,160,44
chr-7	37312000	37520000	ID_0.01_1771	-0.935240696359	.	37312000	37520000	31,120,180
chr-7	37520000	37824000	ID_0.01_1772	-1.162135695445	.	37520000	37824000	51,160,44
chr-7	37824000	37984000	ID_0.01_1773	-0.347359869387	.	37824000	37984000	31,120,180
chr-7	37984000	38400000	ID_0.01_1774	-0.240899274890	.	37984000	38400000	51,160,44
chr-7	38400000	38624000	ID_0.01_1775	-0.796212930052	.	38400000	38624000	31,120,180
chr-7	38624000	38944000	ID_0.01_1776	-0.535014761431	.	38624000	38944000	51,160,44
chr-7	38944000	39136000	ID_0.01_1777	0.060036318785	.	38944000	39136000	31,120,180
chr-7	39136000	39280000	ID_0.01_1778	-0.164022449021	.	39136000	39280000	51,160,44
chr-7	39280000	39392000	ID_0.01_1779	-0.283684202696	.	39280000	39392000	31,120,180
chr-7	39392000	40080000	ID_0.01_1780	-0.402383634967	.	39392000	40080000	51,160,44
chr-7	40080000	40176000	ID_0.01_1781	-0.203519300590	.	40080000	40176000	31,120,180
chr-7	40176000	40312000	ID_0.01_1782	-0.363860070468	.	40176000	40312000	51,160,44
chr-7	40312000	40496000	ID_0.01_1783	-0.033195287044	.	40312000	40496000	31,120,180
chr-7	40496000	40640000	ID_0.01_1784	-0.109575138835	.	40496000	40640000	51,160,44
chr-7	40640000	40944000	ID_0.01_1785	-0.280071226992	.	40640000	40944000	31,120,180
chr-7	40944000	41056000	ID_0.01_1786	-0.104328233793	.	40944000	41056000	51,160,44
chr-8	528000	784000	ID_0.01_1787	-0.767607654978	.	528000	784000	31,120,180
chr-8	784000	1088000	ID_0.01_1788	-1.259994413748	.	784000	1088000	51,160,44
chr-8	1088000	1296000	ID_0.01_1789	-0.738678372385	.	1088000	1296000	31,120,180
chr-8	1296000	1456000	ID_0.01_1790	-1.237717379430	.	1296000	1456000	51,160,44
chr-8	1456000	1712000	ID_0.01_1791	-0.367834774567	.	1456000	1712000	31,120,180
chr-8	1712000	2576000	ID_0.01_1792	-0.683347612070	.	1712000	2576000	51,160,44
chr-8	2576000	2752000	ID_0.01_1793	-0.391618359991	.	2576000	2752000	31,120,180
chr-8	2752000	3008000	ID_0.01_1794	-0.353718373337	.	2752000	3008000	51,160,44
chr-8	3008000	3200000	ID_0.01_1795	-0.487423738341	.	3008000	3200000	31,120,180
chr-8	3200000	3296000	ID_0.01_1796	-0.178812065237	.	3200000	3296000	51,160,44
chr-8	3296000	3456000	ID_0.01_1797	-0.295606816955	.	3296000	3456000	31,120,180
chr-8	3456000	3808000	ID_0.01_1798	-0.399969713398	.	3456000	3808000	51,160,44
chr-8	3808000	3904000	ID_0.01_1799	-0.438448381571	.	3808000	3904000	31,120,180
chr-8	3904000	4080000	ID_0.01_1800	-0.276116140176	.	3904000	4080000	51,160,44
chr-8	4080000	4448000	ID_0.01_1801	-0.300713429869	.	4080000	4448000	31,120,180
chr-8	4448000	4608000	ID_0.01_1802	-0.000120483286	.	4448000	4608000	51,160,44
chr-8	4608000	4832000	ID_0.01_1803	-0.037738355897	.	4608000	4832000	31,120,180
chr-8	4832000	5008000	ID_0.01_1804	-0.239720936993	.	4832000	5008000	51,160,44
chr-8	5008000	5376000	ID_0.01_1805	-0.353428748780	.	5008000	5376000	31,120,180
chr-8	5376000	5744000	ID_0.01_1806	-0.022702878225	.	5376000	5744000	51,160,44
chr-8	5744000	5904000	ID_0.01_1807	0.003884091061	.	5744000	5904000	31,120,180
chr-8	5904000	5984000	ID_0.01_1808	-0.259192618293	.	5904000	5984000	51,160,44
chr-8	5984000	6192000	ID_0.01_1809	0.054176541816	.	5984000	6192000	31,120,180
chr-8	6192000	6272000	ID_0.01_1810	-0.337726055854	.	6192000	6272000	51,160,44
chr-8	6272000	6592000	ID_0.01_1811	-0.157913768953	.	6272000	6592000	31,120,180
chr-8	6592000	6752000	ID_0.01_1812	-0.174008177191	.	6592000	6752000	51,160,44
chr-8	6752000	6896000	ID_0.01_1813	-0.149202652199	.	6752000	6896000	31,120,180
chr-8	6896000	7488000	ID_0.01_1814	0.184132077603	.	6896000	7488000	51,160,44
chr-8	7488000	7968000	ID_0.01_1815	-0.214805696560	.	7488000	7968000	31,120,180
chr-8	7968000	8384000	ID_0.01_1816	0.232239910469	.	7968000	8384000	51,160,44
chr-8	8384000	8592000	ID_0.01_1817	-0.242403803958	.	8384000	8592000	31,120,180
chr-8	8592000	8704000	ID_0.01_1818	-0.066085098699	.	8592000	8704000	51,160,44
chr-8	8704000	9120000	ID_0.01_1819	-0.044851816619	.	8704000	9120000	31,120,180
chr-8	9120000	9360000	ID_0.01_1820	-0.029620011941	.	9120000	9360000	51,160,44
chr-8	9360000	9520000	ID_0.01_1821	-0.151130854434	.	9360000	9520000	31,120,180
chr-8	9520000	9856000	ID_0.01_1822	-0.018890640449	.	9520000	9856000	51,160,44
chr-8	9856000	10016000	ID_0.01_1823	-1.055212753447	.	9856000	10016000	31,120,180
chr-8	10016000	10480000	ID_0.01_1824	-0.274223090221	.	10016000	10480000	51,160,44
chr-8	10480000	11072000	ID_0.01_1825	-0.893390462660	.	10480000	11072000	31,120,180
chr-8	11072000	11440000	ID_0.01_1826	-0.645722334891	.	11072000	11440000	51,160,44
chr-8	11440000	11760000	ID_0.01_1827	-0.220662521452	.	11440000	11760000	31,120,180
chr-8	11760000	11920000	ID_0.01_1828	-0.174485469431	.	11760000	11920000	51,160,44
chr-8	11920000	12112000	ID_0.01_1829	-0.438338896712	.	11920000	12112000	31,120,180
chr-8	12112000	12256000	ID_0.01_1830	-0.282899947101	.	12112000	12256000	51,160,44
chr-8	12256000	12352000	ID_0.01_1831	-0.135608985226	.	12256000	12352000	31,120,180
chr-8	12352000	12544000	ID_0.01_1832	-0.297700588259	.	12352000	12544000	51,160,44
chr-8	12544000	13024000	ID_0.01_1833	0.003614958118	.	12544000	13024000	31,120,180
chr-8	13024000	13408000	ID_0.01_1834	-0.573677845608	.	13024000	13408000	51,160,44
chr-8	13408000	13520000	ID_0.01_1835	-0.234382441186	.	13408000	13520000	31,120,180
chr-8	13520000	13632000	ID_0.01_1836	-0.166020017082	.	13520000	13632000	51,160,44
chr-8	13632000	13808000	ID_0.01_1837	-0.351482452637	.	13632000	13808000	31,120,180
chr-8	13808000	14048000	ID_0.01_1838	-0.072145915740	.	13808000	14048000	51,160,44
chr-8	14048000	14560000	ID_0.01_1839	-0.982604691516	.	14048000	14560000	31,120,180
chr-8	14560000	14688000	ID_0.01_1840	-0.439437160532	.	14560000	14688000	51,160,44
chr-8	14688000	14784000	ID_0.01_1841	-0.605047825024	.	14688000	14784000	31,120,180
chr-8	14784000	14992000	ID_0.01_1842	-0.438751064010	.	14784000	14992000	51,160,44
chr-8	14992000	15200000	ID_0.01_1843	0.085108421821	.	14992000	15200000	31,120,180
chr-8	15200000	15344000	ID_0.01_1844	-0.944080272890	.	15200000	15344000	51,160,44
chr-8	15344000	15568000	ID_0.01_1845	-0.453200610977	.	15344000	15568000	31,120,180
chr-8	15568000	15712000	ID_0.01_1846	-0.608447014817	.	15568000	15712000	51,160,44
chr-8	15712000	15960000	ID_0.01_1847	-0.030667191293	.	15712000	15960000	31,120,180
chr-8	15960000	16112000	ID_0.01_1848	-0.381743796676	.	15960000	16112000	51,160,44
chr-8	16112000	16416000	ID_0.01_1849	-0.217435846548	.	16112000	16416000	31,120,180
chr-8	16416000	16592000	ID_0.01_1850	-0.178813149528	.	16416000	16592000	51,160,44
chr-8	16592000	16784000	ID_0.01_1851	-0.532079358420	.	16592000	16784000	31,120,180
chr-8	16784000	16976000	ID_0.01_1852	-0.435667402815	.	16784000	16976000	51,160,44
chr-8	16976000	17072000	ID_0.01_1853	-0.552141937066	.	16976000	17072000	31,120,180
chr-8	17072000	17360000	ID_0.01_1854	-0.249932636476	.	17072000	17360000	51,160,44
chr-8	17360000	17488000	ID_0.01_1855	-0.319640617484	.	17360000	17488000	31,120,180
chr-8	17488000	17680000	ID_0.01_1856	-0.035491304964	.	17488000	17680000	51,160,44
chr-8	17680000	18064000	ID_0.01_1857	-0.442129884025	.	17680000	18064000	31,120,180
chr-8	18064000	18232000	ID_0.01_1858	-1.301584629368	.	18064000	18232000	51,160,44
chr-8	18232000	18592000	ID_0.01_1859	0.137659284168	.	18232000	18592000	31,120,180
chr-8	18592000	18880000	ID_0.01_1860	-0.642068362332	.	18592000	18880000	51,160,44
chr-8	18880000	19072000	ID_0.01_1861	-0.950376686572	.	18880000	19072000	31,120,180
chr-8	19072000	19264000	ID_0.01_1862	-0.111750825929	.	19072000	19264000	51,160,44
chr-8	19264000	19440000	ID_0.01_1863	-0.210102888830	.	19264000	19440000	31,120,180
chr-8	19440000	19808000	ID_0.01_1864	-0.037635067911	.	19440000	19808000	51,160,44
chr-8	19808000	19968000	ID_0.01_1865	-0.327738439362	.	19808000	19968000	31,120,180
chr-8	19968000	20256000	ID_0.01_1866	-0.697651234047	.	19968000	20256000	51,160,44
chr-8	20256000	20592000	ID_0.01_1867	0.137622494640	.	20256000	20592000	31,120,180
chr-8	20592000	20880000	ID_0.01_1868	-0.028069957653	.	20592000	20880000	51,160,44
chr-8	20880000	21008000	ID_0.01_1869	-0.438867269786	.	20880000	21008000	31,120,180
chr-8	21008000	21136000	ID_0.01_1870	-0.257504282510	.	21008000	21136000	51,160,44
chr-8	21136000	21248000	ID_0.01_1871	-0.222286528280	.	21136000	21248000	31,120,180
chr-8	21248000	21328000	ID_0.01_1872	-0.303818183013	.	21248000	21328000	51,160,44
chr-8	21328000	21520000	ID_0.01_1873	-0.081706667650	.	21328000	21520000	31,120,180
chr-8	21520000	21744000	ID_0.01_1874	-0.229557865968	.	21520000	21744000	51,160,44
chr-8	21744000	21856000	ID_0.01_1875	-0.072424417852	.	21744000	21856000	31,120,180
chr-8	21856000	22240000	ID_0.01_1876	-0.392927996307	.	21856000	22240000	51,160,44
chr-8	22240000	22560000	ID_0.01_1877	-0.559434395172	.	22240000	22560000	31,120,180
chr-8	22560000	22656000	ID_0.01_1878	-0.247887821148	.	22560000	22656000	51,160,44
chr-8	22656000	22752000	ID_0.01_1879	-0.451252335982	.	22656000	22752000	31,120,180
chr-8	22752000	22976000	ID_0.01_1880	-0.355232575306	.	22752000	22976000	51,160,44
chr-8	22976000	23344000	ID_0.01_1881	-0.664973819755	.	22976000	23344000	31,120,180
chr-8	23344000	23760000	ID_0.01_1882	-0.660852735285	.	23344000	23760000	51,160,44
chr-8	23760000	23952000	ID_0.01_1883	-0.367791009595	.	23760000	23952000	31,120,180
chr-8	23952000	24048000	ID_0.01_1884	-0.493737147133	.	23952000	24048000	51,160,44
chr-8	24048000	24352000	ID_0.01_1885	0.016891026726	.	24048000	24352000	31,120,180
chr-8	24352000	24496000	ID_0.01_1886	0.025177465322	.	24352000	24496000	51,160,44
chr-8	24496000	24784000	ID_0.01_1887	0.076746513471	.	24496000	24784000	31,120,180
chr-8	24784000	25024000	ID_0.01_1888	0.053693980993	.	24784000	25024000	51,160,44
chr-8	25024000	25240000	ID_0.01_1889	-0.379906560017	.	25024000	25240000	31,120,180
chr-8	25240000	25408000	ID_0.01_1890	-0.115447246828	.	25240000	25408000	51,160,44
chr-8	25408000	26304000	ID_0.01_1891	0.444781278790	.	25408000	26304000	31,120,180
chr-8	26304000	26544000	ID_0.01_1892	-0.517471369780	.	26304000	26544000	51,160,44
chr-8	26544000	26832000	ID_0.01_1893	-0.378197936520	.	26544000	26832000	31,120,180
chr-8	26832000	27392000	ID_0.01_1894	0.097385251739	.	26832000	27392000	51,160,44
chr-8	27392000	27504000	ID_0.01_1895	-0.053459794333	.	27392000	27504000	31,120,180
chr-8	27504000	28384000	ID_0.01_1896	-0.258314013874	.	27504000	28384000	51,160,44
chr-8	28384000	28464000	ID_0.01_1897	-0.262492780081	.	28384000	28464000	31,120,180
chr-8	28464000	28720000	ID_0.01_1898	-0.224187781712	.	28464000	28720000	51,160,44
chr-8	28720000	28816000	ID_0.01_1899	-0.367810118872	.	28720000	28816000	31,120,180
chr-8	28816000	29024000	ID_0.01_1900	0.144391922905	.	28816000	29024000	51,160,44
chr-8	29024000	29744000	ID_0.01_1901	-0.373837773736	.	29024000	29744000	31,120,180
chr-8	29744000	29856000	ID_0.01_1902	-0.377343622418	.	29744000	29856000	51,160,44
chr-8	29856000	30032000	ID_0.01_1903	-0.501218063557	.	29856000	30032000	31,120,180
chr-8	30032000	30208000	ID_0.01_1904	-0.346516170737	.	30032000	30208000	51,160,44
chr-8	30208000	30592000	ID_0.01_1905	-0.118808867064	.	30208000	30592000	31,120,180
chr-8	30592000	30800000	ID_0.01_1906	-0.513666443822	.	30592000	30800000	51,160,44
chr-8	30800000	30976000	ID_0.01_1907	-0.145414800470	.	30800000	30976000	31,120,180
chr-8	30976000	31216000	ID_0.01_1908	-0.321267108131	.	30976000	31216000	51,160,44
chr-8	31216000	31360000	ID_0.01_1909	-0.130619826625	.	31216000	31360000	31,120,180
chr-8	31360000	31456000	ID_0.01_1910	-0.482794530575	.	31360000	31456000	51,160,44
chr-8	31456000	31600000	ID_0.01_1911	-0.422004930015	.	31456000	31600000	31,120,180
chr-8	31600000	31728000	ID_0.01_1912	-0.501026034001	.	31600000	31728000	51,160,44
chr-8	31728000	32000000	ID_0.01_1913	-0.429581189278	.	31728000	32000000	31,120,180
chr-8	32000000	32224000	ID_0.01_1914	-0.353755880001	.	32000000	32224000	51,160,44
chr-8	32224000	32320000	ID_0.01_1915	-0.263810147472	.	32224000	32320000	31,120,180
chr-8	32320000	32400000	ID_0.01_1916	-0.391836813870	.	32320000	32400000	51,160,44
chr-8	32400000	32576000	ID_0.01_1917	-0.475128194709	.	32400000	32576000	31,120,180
chr-8	32576000	32768000	ID_0.01_1918	-0.365196518071	.	32576000	32768000	51,160,44
chr-8	32768000	33136000	ID_0.01_1919	-0.264889285841	.	32768000	33136000	31,120,180
chr-8	33136000	33344000	ID_0.01_1920	-0.291769326518	.	33136000	33344000	51,160,44
chr-8	33344000	33712000	ID_0.01_1921	-0.340914010739	.	33344000	33712000	31,120,180
chr-8	33712000	33832000	ID_0.01_1922	-0.295035051746	.	33712000	33832000	51,160,44
chr-8	33832000	34048000	ID_0.01_1923	-1.888722957921	.	33832000	34048000	31,120,180
chr-8	34048000	34160000	ID_0.01_1924	-0.567193668791	.	34048000	34160000	51,160,44
chr-8	34160000	34352000	ID_0.01_1925	-0.406466343193	.	34160000	34352000	31,120,180
chr-8	34352000	34496000	ID_0.01_1926	-0.481095865174	.	34352000	34496000	51,160,44
chr-8	34496000	34640000	ID_0.01_1927	-0.356842306298	.	34496000	34640000	31,120,180
chr-8	34640000	34736000	ID_0.01_1928	-0.451847544473	.	34640000	34736000	51,160,44
chr-8	34736000	34848000	ID_0.01_1929	-0.361231901241	.	34736000	34848000	31,120,180
chr-8	34848000	34968000	ID_0.01_1930	-0.046645054757	.	34848000	34968000	51,160,44
chr-8	34968000	35040000	ID_0.01_1931	-0.232331568960	.	34968000	35040000	31,120,180
chr-8	35040000	35216000	ID_0.01_1932	-0.118780957910	.	35040000	35216000	51,160,44
chr-8	35216000	35488000	ID_0.01_1933	-0.445076493338	.	35216000	35488000	31,120,180
chr-8	35488000	35584000	ID_0.01_1934	-0.338732926337	.	35488000	35584000	51,160,44
chr-8	35584000	35792000	ID_0.01_1935	-0.382876599217	.	35584000	35792000	31,120,180
chr-8	35792000	35888000	ID_0.01_1936	-0.170145688431	.	35792000	35888000	51,160,44
chr-8	35888000	36032000	ID_0.01_1937	-0.144448842787	.	35888000	36032000	31,120,180
chr-8	36032000	36368000	ID_0.01_1938	-0.297043129114	.	36032000	36368000	51,160,44
chr-8	36368000	36528000	ID_0.01_1939	-0.104208101927	.	36368000	36528000	31,120,180
chr-8	36528000	36608000	ID_0.01_1940	-0.058114961232	.	36528000	36608000	51,160,44
chr-8	36608000	36768000	ID_0.01_1941	-0.212991044306	.	36608000	36768000	31,120,180
chr-8	36768000	37072000	ID_0.01_1942	-0.032972371793	.	36768000	37072000	51,160,44
chr-8	37072000	37184000	ID_0.01_1943	-0.175938169809	.	37072000	37184000	31,120,180
chr-8	37184000	37232000	ID_0.01_1944	-0.244214080387	.	37184000	37232000	51,160,44
chr-8	37232000	37328000	ID_0.01_1945	-0.049811257484	.	37232000	37328000	31,120,180
chr-8	37328000	37648000	ID_0.01_1946	-0.187930703140	.	37328000	37648000	51,160,44
chr-8	37648000	37776000	ID_0.01_1947	0.021430870249	.	37648000	37776000	31,120,180
chr-8	37776000	37952000	ID_0.01_1948	-0.257385999100	.	37776000	37952000	51,160,44
chr-8	37952000	38064000	ID_0.01_1949	0.041978430840	.	37952000	38064000	31,120,180
chr-8	38064000	38144000	ID_0.01_1950	-0.084972363465	.	38064000	38144000	51,160,44
chr-8	38144000	38336000	ID_0.01_1951	0.034637931871	.	38144000	38336000	31,120,180
chr-8	38336000	38512000	ID_0.01_1952	-0.316021987586	.	38336000	38512000	51,160,44
chr-8	38512000	38800000	ID_0.01_1953	-0.201174053818	.	38512000	38800000	31,120,180
chr-8	38800000	39016000	ID_0.01_1954	0.006550123492	.	38800000	39016000	51,160,44
chr-8	39016000	39168000	ID_0.01_1955	-2.385248846943	.	39016000	39168000	31,120,180
chr-8	39168000	39328000	ID_0.01_1956	-0.259338286170	.	39168000	39328000	51,160,44
chr-8	39328000	39472000	ID_0.01_1957	0.090319930023	.	39328000	39472000	31,120,180
chr-8	39472000	39616000	ID_0.01_1958	-0.429288936551	.	39472000	39616000	51,160,44
chr-8	39616000	39728000	ID_0.01_1959	-0.537561235855	.	39616000	39728000	31,120,180
chr-8	39728000	40016000	ID_0.01_1960	-0.306137967679	.	39728000	40016000	51,160,44
chr-8	40016000	40320000	ID_0.01_1961	-0.389137240753	.	40016000	40320000	31,120,180
chr-8	40320000	40528000	ID_0.01_1962	-0.381517127538	.	40320000	40528000	51,160,44
chr-8	40528000	40800000	ID_0.01_1963	-0.542855359272	.	40528000	40800000	31,120,180
chr-8	40800000	40928000	ID_0.01_1964	-0.100454418583	.	40800000	40928000	51,160,44
chr-8	40928000	41296000	ID_0.01_1965	-0.334304056876	.	40928000	41296000	31,120,180
chr-8	41296000	41456000	ID_0.01_1966	0.033687710963	.	41296000	41456000	51,160,44
chr-8	41456000	41696000	ID_0.01_1967	-0.842980368840	.	41456000	41696000	31,120,180
chr-8	41696000	41840000	ID_0.01_1968	-0.906068680245	.	41696000	41840000	51,160,44
chr-8	41840000	41952000	ID_0.01_1969	-0.262416786126	.	41840000	41952000	31,120,180
chr-8	41952000	42176000	ID_0.01_1970	-0.285986467445	.	41952000	42176000	51,160,44
chr-8	42176000	42368000	ID_0.01_1971	0.093735921769	.	42176000	42368000	31,120,180
chr-8	42368000	42464000	ID_0.01_1972	-0.108167777326	.	42368000	42464000	51,160,44
chr-8	42464000	42544000	ID_0.01_1973	0.047142205885	.	42464000	42544000	31,120,180
chr-8	42544000	42768000	ID_0.01_1974	0.038344731436	.	42544000	42768000	51,160,44
chr-8	42768000	42944000	ID_0.01_1975	-0.022444849686	.	42768000	42944000	31,120,180
chr-8	42944000	43152000	ID_0.01_1976	-0.244917505386	.	42944000	43152000	51,160,44
chr-8	43152000	43248000	ID_0.01_1977	-0.655719372401	.	43152000	43248000	31,120,180
chr-8	43248000	43552000	ID_0.01_1978	-0.389969436437	.	43248000	43552000	51,160,44
chr-8	43552000	43872000	ID_0.01_1979	-0.206881893179	.	43552000	43872000	31,120,180
chr-8	43872000	44048000	ID_0.01_1980	-0.563785127019	.	43872000	44048000	51,160,44
chr-8	44048000	44224000	ID_0.01_1981	-0.840838052469	.	44048000	44224000	31,120,180
chr-8	44224000	44392000	ID_0.01_1982	-0.988872784018	.	44224000	44392000	51,160,44
chr-8	44392000	44944000	ID_0.01_1983	-0.576621272772	.	44392000	44944000	31,120,180
chr-8	44944000	45184000	ID_0.01_1984	0.037832710649	.	44944000	45184000	51,160,44
chr-8	45184000	45328000	ID_0.01_1985	-0.199188423206	.	45184000	45328000	31,120,180
chr-8	45328000	45504000	ID_0.01_1986	-0.630887849117	.	45328000	45504000	51,160,44
chr-8	45504000	45632000	ID_0.01_1987	-0.085758304401	.	45504000	45632000	31,120,180
chr-8	45632000	45744000	ID_0.01_1988	-0.004030170165	.	45632000	45744000	51,160,44
chr-8	45744000	45984000	ID_0.01_1989	0.085968823603	.	45744000	45984000	31,120,180
chr-8	45984000	46248000	ID_0.01_1990	-0.419073884583	.	45984000	46248000	51,160,44
chr-8	46248000	46352000	ID_0.01_1991	-2.073761791213	.	46248000	46352000	31,120,180
chr-8	46352000	46592000	ID_0.01_1992	-2.237180047248	.	46352000	46592000	51,160,44
chr-8	46592000	46800000	ID_0.01_1993	-1.356636229417	.	46592000	46800000	31,120,180
chr-8	46800000	47056000	ID_0.01_1994	-1.942716965306	.	46800000	47056000	51,160,44
chr-8	47056000	47472000	ID_0.01_1995	-1.975186088746	.	47056000	47472000	31,120,180
chr-8	47472000	47632000	ID_0.01_1996	-2.175494210672	.	47472000	47632000	51,160,44
chr-8	47632000	48200000	ID_0.01_1997	-1.360497138607	.	47632000	48200000	31,120,180
chr-8	48200000	48496000	ID_0.01_1998	-2.098929097129	.	48200000	48496000	51,160,44
chr-8	48496000	48704000	ID_0.01_1999	-0.097857651787	.	48496000	48704000	31,120,180
chr-8	48704000	48976000	ID_0.01_2000	-0.530422986717	.	48704000	48976000	51,160,44
chr-8	48976000	49072000	ID_0.01_2001	-0.016397991427	.	48976000	49072000	31,120,180
chr-8	49072000	49168000	ID_0.01_2002	0.106282885817	.	49072000	49168000	51,160,44
chr-8	49168000	49424000	ID_0.01_2003	0.017930853544	.	49168000	49424000	31,120,180
chr-8	49424000	49504000	ID_0.01_2004	-0.168161732472	.	49424000	49504000	51,160,44
chr-8	49504000	49664000	ID_0.01_2005	-0.126662609850	.	49504000	49664000	31,120,180
chr-8	49664000	50016000	ID_0.01_2006	-0.219085868958	.	49664000	50016000	51,160,44
chr-8	50016000	50192000	ID_0.01_2007	-0.093202195024	.	50016000	50192000	31,120,180
chr-8	50192000	50520000	ID_0.01_2008	0.011321386099	.	50192000	50520000	51,160,44
chr-8	50520000	51168000	ID_0.01_2009	-0.860686235914	.	50520000	51168000	31,120,180
chr-8	51168000	51376000	ID_0.01_2010	-1.255035438169	.	51168000	51376000	51,160,44
chr-8	51376000	51568000	ID_0.01_2011	-1.354730253588	.	51376000	51568000	31,120,180
chr-8	51568000	51888000	ID_0.01_2012	-1.190065590713	.	51568000	51888000	51,160,44
chr-8	51888000	52208000	ID_0.01_2013	-1.439418714926	.	51888000	52208000	31,120,180
chr-8	52208000	52448000	ID_0.01_2014	-1.081675835534	.	52208000	52448000	51,160,44
chr-8	52448000	52768000	ID_0.01_2015	-0.554757110720	.	52448000	52768000	31,120,180
chr-8	52768000	52864000	ID_0.01_2016	-0.736188140353	.	52768000	52864000	51,160,44
chr-8	52864000	52944000	ID_0.01_2017	-0.029604669282	.	52864000	52944000	31,120,180
chr-8	52944000	53104000	ID_0.01_2018	-0.256043324357	.	52944000	53104000	51,160,44
chr-8	53104000	53200000	ID_0.01_2019	-0.147113940182	.	53104000	53200000	31,120,180
chr-8	53200000	53536000	ID_0.01_2020	-0.210274127791	.	53200000	53536000	51,160,44
chr-8	53536000	53808000	ID_0.01_2021	-0.414845684375	.	53536000	53808000	31,120,180
chr-8	53808000	53936000	ID_0.01_2022	-0.330948614886	.	53808000	53936000	51,160,44
chr-8	53936000	54032000	ID_0.01_2023	-0.729151312815	.	53936000	54032000	31,120,180
chr-8	54032000	54160000	ID_0.01_2024	-0.129551348502	.	54032000	54160000	51,160,44
chr-8	54160000	54272000	ID_0.01_2025	-0.235521133406	.	54160000	54272000	31,120,180
chr-8	54272000	54432000	ID_0.01_2026	-0.137721413224	.	54272000	54432000	51,160,44
chr-8	54432000	54640000	ID_0.01_2027	-0.411396798986	.	54432000	54640000	31,120,180
chr-8	54640000	54720000	ID_0.01_2028	-0.307303372658	.	54640000	54720000	51,160,44
chr-8	54720000	54880000	ID_0.01_2029	-0.493682943880	.	54720000	54880000	31,120,180
chr-8	54880000	55008000	ID_0.01_2030	-0.612513614115	.	54880000	55008000	51,160,44
chr-8	55008000	55280000	ID_0.01_2031	-0.288623428028	.	55008000	55280000	31,120,180
chr-8	55280000	55504000	ID_0.01_2032	-0.213873510129	.	55280000	55504000	51,160,44
chr-8	55504000	55616000	ID_0.01_2033	-0.068461755687	.	55504000	55616000	31,120,180
chr-8	55616000	55808000	ID_0.01_2034	-0.502323818358	.	55616000	55808000	51,160,44
chr-8	55808000	55936000	ID_0.01_2035	-0.569213845053	.	55808000	55936000	31,120,180
chr-8	55936000	56144000	ID_0.01_2036	-0.290923583504	.	55936000	56144000	51,160,44
chr-8	56144000	56336000	ID_0.01_2037	-0.308225497647	.	56144000	56336000	31,120,180
chr-8	56336000	56608000	ID_0.01_2038	-0.395855521581	.	56336000	56608000	51,160,44
chr-8	56608000	56720000	ID_0.01_2039	-0.259929694240	.	56608000	56720000	31,120,180
chr-8	56720000	57184000	ID_0.01_2040	-0.151558366497	.	56720000	57184000	51,160,44
chr-8	57184000	57296000	ID_0.01_2041	-0.880879406678	.	57184000	57296000	31,120,180
chr-8	57296000	57504000	ID_0.01_2042	-0.614593384686	.	57296000	57504000	51,160,44
chr-8	57504000	57632000	ID_0.01_2043	-0.491482488189	.	57504000	57632000	31,120,180
chr-8	57632000	57792000	ID_0.01_2044	-0.177876859844	.	57632000	57792000	51,160,44
chr-8	57792000	58000000	ID_0.01_2045	-0.203623636446	.	57792000	58000000	31,120,180
chr-8	58000000	58336000	ID_0.01_2046	-0.524552639764	.	58000000	58336000	51,160,44
chr-8	58336000	58704000	ID_0.01_2047	-0.166937605821	.	58336000	58704000	31,120,180
chr-8	58704000	58920000	ID_0.01_2048	-0.338407237268	.	58704000	58920000	51,160,44
chr-8	58920000	59120000	ID_0.01_2049	-0.355224239124	.	58920000	59120000	31,120,180
chr-8	59120000	59264000	ID_0.01_2050	-0.333608937110	.	59120000	59264000	51,160,44
chr-9	368000	672000	ID_0.01_2051	-1.256537297778	.	368000	672000	31,120,180
chr-9	672000	960000	ID_0.01_2052	-0.586226151504	.	672000	960000	51,160,44
chr-9	960000	1440000	ID_0.01_2053	-0.051943931286	.	960000	1440000	31,120,180
chr-9	1440000	2032000	ID_0.01_2054	-0.768117544250	.	1440000	2032000	51,160,44
chr-9	2032000	2224000	ID_0.01_2055	-0.349531180205	.	2032000	2224000	31,120,180
chr-9	2224000	2432000	ID_0.01_2056	-0.203131000693	.	2224000	2432000	51,160,44
chr-9	2432000	2768000	ID_0.01_2057	-0.406837331977	.	2432000	2768000	31,120,180
chr-9	2768000	2992000	ID_0.01_2058	-1.209470875134	.	2768000	2992000	51,160,44
chr-9	2992000	3168000	ID_0.01_2059	-1.190601446062	.	2992000	3168000	31,120,180
chr-9	3168000	3472000	ID_0.01_2060	-0.154031321264	.	3168000	3472000	51,160,44
chr-9	3472000	3616000	ID_0.01_2061	-0.567316001875	.	3472000	3616000	31,120,180
chr-9	3616000	3760000	ID_0.01_2062	-0.804986459713	.	3616000	3760000	51,160,44
chr-9	3760000	3872000	ID_0.01_2063	-0.304165782587	.	3760000	3872000	31,120,180
chr-9	3872000	3968000	ID_0.01_2064	-0.258879076568	.	3872000	3968000	51,160,44
chr-9	3968000	4176000	ID_0.01_2065	-0.427765599814	.	3968000	4176000	31,120,180
chr-9	4176000	4512000	ID_0.01_2066	-0.149542593396	.	4176000	4512000	51,160,44
chr-9	4512000	4768000	ID_0.01_2067	-0.357205740115	.	4512000	4768000	31,120,180
chr-9	4768000	4928000	ID_0.01_2068	-0.383339823701	.	4768000	4928000	51,160,44
chr-9	4928000	5200000	ID_0.01_2069	-0.099198085397	.	4928000	5200000	31,120,180
chr-9	5200000	5440000	ID_0.01_2070	-0.354880365782	.	5200000	5440000	51,160,44
chr-9	5440000	5536000	ID_0.01_2071	-0.628533453177	.	5440000	5536000	31,120,180
chr-9	5536000	5712000	ID_0.01_2072	-0.155856282588	.	5536000	5712000	51,160,44
chr-9	5712000	5824000	ID_0.01_2073	-0.507403012637	.	5712000	5824000	31,120,180
chr-9	5824000	5952000	ID_0.01_2074	-0.195213808769	.	5824000	5952000	51,160,44
chr-9	5952000	6096000	ID_0.01_2075	0.219708408764	.	5952000	6096000	31,120,180
chr-9	6096000	6304000	ID_0.01_2076	0.074177499850	.	6096000	6304000	51,160,44
chr-9	6304000	6896000	ID_0.01_2077	0.097355305847	.	6304000	6896000	31,120,180
chr-9	6896000	7152000	ID_0.01_2078	0.083529961789	.	6896000	7152000	51,160,44
chr-9	7152000	7312000	ID_0.01_2079	-0.273630048674	.	7152000	7312000	31,120,180
chr-9	7312000	7376000	ID_0.01_2080	-0.028770322022	.	7312000	7376000	51,160,44
chr-9	7376000	7728000	ID_0.01_2081	0.063740232514	.	7376000	7728000	31,120,180
chr-9	7728000	7872000	ID_0.01_2082	-0.241277034105	.	7728000	7872000	51,160,44
chr-9	7872000	7984000	ID_0.01_2083	-0.244163842750	.	7872000	7984000	31,120,180
chr-9	7984000	8144000	ID_0.01_2084	-0.198956458326	.	7984000	8144000	51,160,44
chr-9	8144000	8400000	ID_0.01_2085	-0.481321632362	.	8144000	8400000	31,120,180
chr-9	8400000	8608000	ID_0.01_2086	-0.876743082053	.	8400000	8608000	51,160,44
chr-9	8608000	9280000	ID_0.01_2087	-0.031833177761	.	8608000	9280000	31,120,180
chr-9	9280000	9600000	ID_0.01_2088	-0.380291336692	.	9280000	9600000	51,160,44
chr-9	9600000	9712000	ID_0.01_2089	0.067034473526	.	9600000	9712000	31,120,180
chr-9	9712000	9928000	ID_0.01_2090	-0.141265619648	.	9712000	9928000	51,160,44
chr-9	9928000	10128000	ID_0.01_2091	-1.018164311818	.	9928000	10128000	31,120,180
chr-9	10128000	10608000	ID_0.01_2092	-0.985920345675	.	10128000	10608000	51,160,44
chr-9	10608000	10816000	ID_0.01_2093	-0.184092798786	.	10608000	10816000	31,120,180
chr-9	10816000	10976000	ID_0.01_2094	-0.290239922550	.	10816000	10976000	51,160,44
chr-9	10976000	11120000	ID_0.01_2095	-0.509610026768	.	10976000	11120000	31,120,180
chr-9	11120000	11232000	ID_0.01_2096	-0.268961473257	.	11120000	11232000	51,160,44
chr-9	11232000	11696000	ID_0.01_2097	-0.312794312120	.	11232000	11696000	31,120,180
chr-9	11696000	11904000	ID_0.01_2098	-0.138527404898	.	11696000	11904000	51,160,44
chr-9	11904000	12208000	ID_0.01_2099	-0.078201346175	.	11904000	12208000	31,120,180
chr-9	12208000	12384000	ID_0.01_2100	-0.227895248614	.	12208000	12384000	51,160,44
chr-9	12384000	12576000	ID_0.01_2101	-0.155508694098	.	12384000	12576000	31,120,180
chr-9	12576000	12880000	ID_0.01_2102	-0.577552264074	.	12576000	12880000	51,160,44
chr-9	12880000	13008000	ID_0.01_2103	-0.776042633264	.	12880000	13008000	31,120,180
chr-9	13008000	13104000	ID_0.01_2104	-0.233665458420	.	13008000	13104000	51,160,44
chr-9	13104000	13200000	ID_0.01_2105	-0.442823020891	.	13104000	13200000	31,120,180
chr-9	13200000	13344000	ID_0.01_2106	-0.050745691463	.	13200000	13344000	51,160,44
chr-9	13344000	13552000	ID_0.01_2107	-0.327068876935	.	13344000	13552000	31,120,180
chr-9	13552000	13904000	ID_0.01_2108	-0.422555386686	.	13552000	13904000	51,160,44
chr-9	13904000	14016000	ID_0.01_2109	-0.111158363827	.	13904000	14016000	31,120,180
chr-9	14016000	14224000	ID_0.01_2110	-0.428259102612	.	14016000	14224000	51,160,44
chr-9	14224000	14400000	ID_0.01_2111	-0.042223611746	.	14224000	14400000	31,120,180
chr-9	14400000	14576000	ID_0.01_2112	-0.885635453344	.	14400000	14576000	51,160,44
chr-9	14576000	14752000	ID_0.01_2113	-1.335534261091	.	14576000	14752000	31,120,180
chr-9	14752000	14848000	ID_0.01_2114	-0.458593737412	.	14752000	14848000	51,160,44
chr-9	14848000	15248000	ID_0.01_2115	-0.570158062783	.	14848000	15248000	31,120,180
chr-9	15248000	15440000	ID_0.01_2116	-0.464549662261	.	15248000	15440000	51,160,44
chr-9	15440000	15568000	ID_0.01_2117	-0.429334227004	.	15440000	15568000	31,120,180
chr-9	15568000	15728000	ID_0.01_2118	-0.206322467780	.	15568000	15728000	51,160,44
chr-9	15728000	15872000	ID_0.01_2119	-0.699515293310	.	15728000	15872000	31,120,180
chr-9	15872000	15984000	ID_0.01_2120	-0.159317684138	.	15872000	15984000	51,160,44
chr-9	15984000	16480000	ID_0.01_2121	0.059768427371	.	15984000	16480000	31,120,180
chr-9	16480000	16624000	ID_0.01_2122	-0.041504803806	.	16480000	16624000	51,160,44
chr-9	16624000	16784000	ID_0.01_2123	-0.335000300796	.	16624000	16784000	31,120,180
chr-9	16784000	16928000	ID_0.01_2124	-0.397000709816	.	16784000	16928000	51,160,44
chr-9	16928000	17056000	ID_0.01_2125	-0.366803120480	.	16928000	17056000	31,120,180
chr-9	17056000	17152000	ID_0.01_2126	-0.180391323757	.	17056000	17152000	51,160,44
chr-9	17152000	17520000	ID_0.01_2127	0.092822610641	.	17152000	17520000	31,120,180
chr-9	17520000	17696000	ID_0.01_2128	-0.407058748160	.	17520000	17696000	51,160,44
chr-9	17696000	17936000	ID_0.01_2129	-0.316007340462	.	17696000	17936000	31,120,180
chr-9	17936000	18064000	ID_0.01_2130	-0.013485348402	.	17936000	18064000	51,160,44
chr-9	18064000	18176000	ID_0.01_2131	-0.028699712786	.	18064000	18176000	31,120,180
chr-9	18176000	18352000	ID_0.01_2132	-0.201651707760	.	18176000	18352000	51,160,44
chr-9	18352000	18608000	ID_0.01_2133	-0.381769992633	.	18352000	18608000	31,120,180
chr-9	18608000	18768000	ID_0.01_2134	-0.151790772218	.	18608000	18768000	51,160,44
chr-9	18768000	18864000	ID_0.01_2135	-0.422214415086	.	18768000	18864000	31,120,180
chr-9	18864000	18976000	ID_0.01_2136	-0.500938902595	.	18864000	18976000	51,160,44
chr-9	18976000	19104000	ID_0.01_2137	-0.098013260465	.	18976000	19104000	31,120,180
chr-9	19104000	19472000	ID_0.01_2138	-0.172459618033	.	19104000	19472000	51,160,44
chr-9	19472000	19616000	ID_0.01_2139	-0.626052794976	.	19472000	19616000	31,120,180
chr-9	19616000	19824000	ID_0.01_2140	-0.423394372312	.	19616000	19824000	51,160,44
chr-9	19824000	20128000	ID_0.01_2141	-0.441930732472	.	19824000	20128000	31,120,180
chr-9	20128000	20256000	ID_0.01_2142	-0.638018258483	.	20128000	20256000	51,160,44
chr-9	20256000	20384000	ID_0.01_2143	-0.342972860450	.	20256000	20384000	31,120,180
chr-9	20384000	20480000	ID_0.01_2144	-0.674296488966	.	20384000	20480000	51,160,44
chr-9	20480000	20880000	ID_0.01_2145	-0.453722621776	.	20480000	20880000	31,120,180
chr-9	20880000	21120000	ID_0.01_2146	-0.237891115253	.	20880000	21120000	51,160,44
chr-9	21120000	21264000	ID_0.01_2147	-0.503797239442	.	21120000	21264000	31,120,180
chr-9	21264000	21456000	ID_0.01_2148	-0.350283307567	.	21264000	21456000	51,160,44
chr-9	21456000	21808000	ID_0.01_2149	-0.012612901026	.	21456000	21808000	31,120,180
chr-9	21808000	21904000	ID_0.01_2150	-0.407045230872	.	21808000	21904000	51,160,44
chr-9	21904000	22000000	ID_0.01_2151	-0.063768913206	.	21904000	22000000	31,120,180
chr-9	22000000	22144000	ID_0.01_2152	-0.284248745958	.	22000000	22144000	51,160,44
chr-9	22144000	22256000	ID_0.01_2153	0.052518429409	.	22144000	22256000	31,120,180
chr-9	22256000	22448000	ID_0.01_2154	0.380568348083	.	22256000	22448000	51,160,44
chr-9	22448000	22704000	ID_0.01_2155	0.139102239669	.	22448000	22704000	31,120,180
chr-9	22704000	22848000	ID_0.01_2156	-0.739791338016	.	22704000	22848000	51,160,44
chr-9	22848000	22976000	ID_0.01_2157	-0.503879029135	.	22848000	22976000	31,120,180
chr-9	22976000	23088000	ID_0.01_2158	-0.336333393659	.	22976000	23088000	51,160,44
chr-9	23088000	23264000	ID_0.01_2159	-0.662310794043	.	23088000	23264000	31,120,180
chr-9	23264000	23360000	ID_0.01_2160	-0.187899859994	.	23264000	23360000	51,160,44
chr-9	23360000	23504000	ID_0.01_2161	-0.371113524684	.	23360000	23504000	31,120,180
chr-9	23504000	23648000	ID_0.01_2162	-0.300465064880	.	23504000	23648000	51,160,44
chr-9	23648000	23904000	ID_0.01_2163	-0.654784886112	.	23648000	23904000	31,120,180
chr-9	23904000	24048000	ID_0.01_2164	-0.950291995793	.	23904000	24048000	51,160,44
chr-9	24048000	24160000	ID_0.01_2165	-0.672163707897	.	24048000	24160000	31,120,180
chr-9	24160000	24240000	ID_0.01_2166	-0.505550911855	.	24160000	24240000	51,160,44
chr-9	24240000	24544000	ID_0.01_2167	-0.339899608007	.	24240000	24544000	31,120,180
chr-9	24544000	24704000	ID_0.01_2168	0.125194569127	.	24544000	24704000	51,160,44
chr-9	24704000	24832000	ID_0.01_2169	-0.223001513668	.	24704000	24832000	31,120,180
chr-9	24832000	25008000	ID_0.01_2170	-0.338582514620	.	24832000	25008000	51,160,44
chr-9	25008000	25184000	ID_0.01_2171	-0.401196068967	.	25008000	25184000	31,120,180
chr-9	25184000	25600000	ID_0.01_2172	0.131676151105	.	25184000	25600000	51,160,44
chr-9	25600000	25792000	ID_0.01_2173	-0.424201392357	.	25600000	25792000	31,120,180
chr-9	25792000	26000000	ID_0.01_2174	-0.501617347339	.	25792000	26000000	51,160,44
chr-9	26000000	26272000	ID_0.01_2175	-0.001594584291	.	26000000	26272000	31,120,180
chr-9	26272000	26416000	ID_0.01_2176	-0.299611169316	.	26272000	26416000	51,160,44
chr-9	26416000	26528000	ID_0.01_2177	-0.425607565689	.	26416000	26528000	31,120,180
chr-9	26528000	26752000	ID_0.01_2178	-0.665834463742	.	26528000	26752000	51,160,44
chr-9	26752000	26832000	ID_0.01_2179	-0.329467545724	.	26752000	26832000	31,120,180
chr-9	26832000	26928000	ID_0.01_2180	-0.363591357850	.	26832000	26928000	51,160,44
chr-9	26928000	27040000	ID_0.01_2181	-1.049512395142	.	26928000	27040000	31,120,180
chr-9	27040000	27184000	ID_0.01_2182	-0.974842243716	.	27040000	27184000	51,160,44
chr-9	27184000	27424000	ID_0.01_2183	-0.727148349913	.	27184000	27424000	31,120,180
chr-9	27424000	27600000	ID_0.01_2184	-0.652787100430	.	27424000	27600000	51,160,44
chr-9	27600000	28112000	ID_0.01_2185	-0.666784974217	.	27600000	28112000	31,120,180
chr-9	28112000	28240000	ID_0.01_2186	-0.309780235449	.	28112000	28240000	51,160,44
chr-9	28240000	28912000	ID_0.01_2187	-0.364566449414	.	28240000	28912000	31,120,180
chr-9	28912000	29008000	ID_0.01_2188	-0.418433753549	.	28912000	29008000	51,160,44
chr-9	29008000	29120000	ID_0.01_2189	-0.658248579825	.	29008000	29120000	31,120,180
chr-9	29120000	29232000	ID_0.01_2190	-0.553609217305	.	29120000	29232000	51,160,44
chr-9	29232000	29392000	ID_0.01_2191	-0.899898024799	.	29232000	29392000	31,120,180
chr-9	29392000	29664000	ID_0.01_2192	-0.601740448421	.	29392000	29664000	51,160,44
chr-9	29664000	29744000	ID_0.01_2193	-0.299371483578	.	29664000	29744000	31,120,180
chr-9	29744000	29840000	ID_0.01_2194	-0.333571440105	.	29744000	29840000	51,160,44
chr-9	29840000	30048000	ID_0.01_2195	-0.412331838943	.	29840000	30048000	31,120,180
chr-9	30048000	30288000	ID_0.01_2196	-0.138982111396	.	30048000	30288000	51,160,44
chr-9	30288000	30368000	ID_0.01_2197	-0.300956418475	.	30288000	30368000	31,120,180
chr-9	30368000	30480000	ID_0.01_2198	-0.068569307569	.	30368000	30480000	51,160,44
chr-9	30480000	30736000	ID_0.01_2199	-0.504637309336	.	30480000	30736000	31,120,180
chr-9	30736000	30848000	ID_0.01_2200	-0.537907921966	.	30736000	30848000	51,160,44
chr-9	30848000	30944000	ID_0.01_2201	-0.359416673215	.	30848000	30944000	31,120,180
chr-9	30944000	31072000	ID_0.01_2202	-0.133110638042	.	30944000	31072000	51,160,44
chr-9	31072000	31232000	ID_0.01_2203	-0.239316026110	.	31072000	31232000	31,120,180
chr-9	31232000	31616000	ID_0.01_2204	-0.427665675517	.	31232000	31616000	51,160,44
chr-9	31616000	31728000	ID_0.01_2205	-0.851945331959	.	31616000	31728000	31,120,180
chr-9	31728000	32144000	ID_0.01_2206	-1.540116201767	.	31728000	32144000	51,160,44
chr-9	32144000	32528000	ID_0.01_2207	-0.165415094446	.	32144000	32528000	31,120,180
chr-9	32528000	32688000	ID_0.01_2208	-0.325804081831	.	32528000	32688000	51,160,44
chr-9	32688000	32848000	ID_0.01_2209	-0.304631583120	.	32688000	32848000	31,120,180
chr-9	32848000	33008000	ID_0.01_2210	-0.299727208999	.	32848000	33008000	51,160,44
chr-9	33008000	33216000	ID_0.01_2211	-0.301200148548	.	33008000	33216000	31,120,180
chr-9	33216000	33360000	ID_0.01_2212	0.044425817580	.	33216000	33360000	51,160,44
chr-9	33360000	33680000	ID_0.01_2213	0.057626990400	.	33360000	33680000	31,120,180
chr-9	33680000	34192000	ID_0.01_2214	0.163017745416	.	33680000	34192000	51,160,44
chr-9	34192000	34368000	ID_0.01_2215	-0.320778367957	.	34192000	34368000	31,120,180
chr-9	34368000	34576000	ID_0.01_2216	-0.273290722440	.	34368000	34576000	51,160,44
chr-9	34576000	34688000	ID_0.01_2217	-0.212622362638	.	34576000	34688000	31,120,180
chr-9	34688000	34816000	ID_0.01_2218	-0.207022614337	.	34688000	34816000	51,160,44
chr-9	34816000	35248000	ID_0.01_2219	-0.267521684571	.	34816000	35248000	31,120,180
chr-9	35248000	35424000	ID_0.01_2220	-0.373386795261	.	35248000	35424000	51,160,44
chr-9	35424000	35584000	ID_0.01_2221	-0.140332092701	.	35424000	35584000	31,120,180
chr-9	35584000	35728000	ID_0.01_2222	-0.345262994950	.	35584000	35728000	51,160,44
chr-9	35728000	35840000	ID_0.01_2223	-0.644598275580	.	35728000	35840000	31,120,180
chr-9	35840000	36000000	ID_0.01_2224	0.024143350684	.	35840000	36000000	51,160,44
chr-9	36000000	36208000	ID_0.01_2225	-1.243489988262	.	36000000	36208000	31,120,180
chr-9	36208000	36400000	ID_0.01_2226	-0.695339286450	.	36208000	36400000	51,160,44
chr-9	36400000	36624000	ID_0.01_2227	-0.077753507554	.	36400000	36624000	31,120,180
chr-9	36624000	36768000	ID_0.01_2228	-0.462011783925	.	36624000	36768000	51,160,44
chr-9	36768000	36896000	ID_0.01_2229	-0.063655318231	.	36768000	36896000	31,120,180
chr-9	36896000	37152000	ID_0.01_2230	-0.391005753286	.	36896000	37152000	51,160,44
chr-9	37152000	37344000	ID_0.01_2231	-0.289564660073	.	37152000	37344000	31,120,180
chr-9	37344000	37648000	ID_0.01_2232	-0.162830926936	.	37344000	37648000	51,160,44
chr-9	37648000	37776000	ID_0.01_2233	-0.301061653036	.	37648000	37776000	31,120,180
chr-9	37776000	37936000	ID_0.01_2234	-0.548259762760	.	37776000	37936000	51,160,44
chr-9	37936000	38048000	ID_0.01_2235	-0.065472462376	.	37936000	38048000	31,120,180
chr-9	38048000	38160000	ID_0.01_2236	-0.029913895960	.	38048000	38160000	51,160,44
chr-9	38160000	38352000	ID_0.01_2237	-0.527349867643	.	38160000	38352000	31,120,180
chr-9	38352000	38512000	ID_0.01_2238	-0.569082960204	.	38352000	38512000	51,160,44
chr-9	38512000	38608000	ID_0.01_2239	-0.549153600931	.	38512000	38608000	31,120,180
chr-9	38608000	38768000	ID_0.01_2240	-0.428467314771	.	38608000	38768000	51,160,44
chr-9	38768000	38896000	ID_0.01_2241	-0.467815196471	.	38768000	38896000	31,120,180
chr-9	38896000	38976000	ID_0.01_2242	-0.318901126993	.	38896000	38976000	51,160,44
chr-9	38976000	39184000	ID_0.01_2243	-0.433165593183	.	38976000	39184000	31,120,180
chr-9	39184000	39312000	ID_0.01_2244	-0.214150050589	.	39184000	39312000	51,160,44
chr-9	39312000	39424000	ID_0.01_2245	-0.343858966666	.	39312000	39424000	31,120,180
chr-9	39424000	39520000	ID_0.01_2246	-0.355257927668	.	39424000	39520000	51,160,44
chr-9	39520000	39664000	ID_0.01_2247	-0.196432219568	.	39520000	39664000	31,120,180
chr-9	39664000	39968000	ID_0.01_2248	-0.562802276299	.	39664000	39968000	51,160,44
chr-9	39968000	40176000	ID_0.01_2249	-0.363713578536	.	39968000	40176000	31,120,180
chr-9	40176000	40272000	ID_0.01_2250	-0.432809315481	.	40176000	40272000	51,160,44
chr-9	40272000	40400000	ID_0.01_2251	-0.176366631603	.	40272000	40400000	31,120,180
chr-9	40400000	40528000	ID_0.01_2252	-0.506285120697	.	40400000	40528000	51,160,44
chr-9	40528000	40784000	ID_0.01_2253	-0.658431937685	.	40528000	40784000	31,120,180
chr-9	40784000	41064000	ID_0.01_2254	-0.556553806466	.	40784000	41064000	51,160,44
chr-9	41064000	41200000	ID_0.01_2255	-0.283853834087	.	41064000	41200000	31,120,180
chr-9	41200000	41360000	ID_0.01_2256	-0.213331377211	.	41200000	41360000	51,160,44
chr-9	41360000	41664000	ID_0.01_2257	-0.100731852620	.	41360000	41664000	31,120,180
chr-9	41664000	41808000	ID_0.01_2258	-0.567234688911	.	41664000	41808000	51,160,44
chr-9	41808000	41984000	ID_0.01_2259	-0.123105332825	.	41808000	41984000	31,120,180
chr-9	41984000	42288000	ID_0.01_2260	-0.427360952686	.	41984000	42288000	51,160,44
chr-9	42288000	42576000	ID_0.01_2261	-1.274239092934	.	42288000	42576000	31,120,180
chr-9	42576000	42864000	ID_0.01_2262	-1.153043412794	.	42576000	42864000	51,160,44
chr-9	42864000	43024000	ID_0.01_2263	-0.375618029534	.	42864000	43024000	31,120,180
chr-9	43024000	43136000	ID_0.01_2264	-0.156657471957	.	43024000	43136000	51,160,44
chr-9	43136000	43296000	ID_0.01_2265	-0.519439347020	.	43136000	43296000	31,120,180
chr-9	43296000	43408000	ID_0.01_2266	-0.046242595737	.	43296000	43408000	51,160,44
chr-9	43408000	43904000	ID_0.01_2267	-0.319190042610	.	43408000	43904000	31,120,180
chr-9	43904000	44192000	ID_0.01_2268	-0.397834954832	.	43904000	44192000	51,160,44
chr-9	44192000	44368000	ID_0.01_2269	-0.756017667558	.	44192000	44368000	31,120,180
chr-9	44368000	44544000	ID_0.01_2270	-0.885126077337	.	44368000	44544000	51,160,44
chr-9	44544000	44768000	ID_0.01_2271	-0.600786598287	.	44544000	44768000	31,120,180
chr-9	44768000	44928000	ID_0.01_2272	-1.006907311906	.	44768000	44928000	51,160,44
chr-9	44928000	45200000	ID_0.01_2273	-1.002707755213	.	44928000	45200000	31,120,180
chr-9	45200000	45296000	ID_0.01_2274	-0.329044290341	.	45200000	45296000	51,160,44
chr-9	45296000	45424000	ID_0.01_2275	-0.558751952464	.	45296000	45424000	31,120,180
chr-9	45424000	45584000	ID_0.01_2276	-0.090487042154	.	45424000	45584000	51,160,44
chr-9	45584000	45744000	ID_0.01_2277	-1.028047764984	.	45584000	45744000	31,120,180
chr-9	45744000	46464000	ID_0.01_2278	-0.616748342928	.	45744000	46464000	51,160,44
chr-9	46464000	47136000	ID_0.01_2279	-0.649943065257	.	46464000	47136000	31,120,180
chr-9	47136000	47264000	ID_0.01_2280	-0.252069219618	.	47136000	47264000	51,160,44
chr-9	47264000	47424000	ID_0.01_2281	-0.335073504475	.	47264000	47424000	31,120,180
chr-9	47424000	47536000	ID_0.01_2282	-0.630117970423	.	47424000	47536000	51,160,44
chr-9	47536000	47648000	ID_0.01_2283	-0.066612272730	.	47536000	47648000	31,120,180
chr-9	47648000	47792000	ID_0.01_2284	0.065824927609	.	47648000	47792000	51,160,44
chr-9	47792000	47952000	ID_0.01_2285	-0.091904660627	.	47792000	47952000	31,120,180
chr-9	47952000	48224000	ID_0.01_2286	-0.334077181092	.	47952000	48224000	51,160,44
chr-9	48224000	48512000	ID_0.01_2287	-0.461335899473	.	48224000	48512000	31,120,180
chr-9	48512000	48944000	ID_0.01_2288	-0.568557835951	.	48512000	48944000	51,160,44
chr-9	48944000	49152000	ID_0.01_2289	-0.231110079494	.	48944000	49152000	31,120,180
chr-9	49152000	49296000	ID_0.01_2290	-0.431374182453	.	49152000	49296000	51,160,44
chr-9	49296000	49536000	ID_0.01_2291	-0.279882944832	.	49296000	49536000	31,120,180
chr-9	49536000	49696000	ID_0.01_2292	-0.006063154986	.	49536000	49696000	51,160,44
chr-9	49696000	49840000	ID_0.01_2293	-0.367728878130	.	49696000	49840000	31,120,180
chr-9	49840000	49936000	ID_0.01_2294	-0.064447796807	.	49840000	49936000	51,160,44
chr-9	49936000	50304000	ID_0.01_2295	0.021548174891	.	49936000	50304000	31,120,180
chr-9	50304000	50512000	ID_0.01_2296	-0.632836809334	.	50304000	50512000	51,160,44
chr-9	50512000	50656000	ID_0.01_2297	-0.236069579144	.	50512000	50656000	31,120,180
chr-9	50656000	50848000	ID_0.01_2298	-0.227189346400	.	50656000	50848000	51,160,44
chr-9	50848000	50944000	ID_0.01_2299	-0.654769846683	.	50848000	50944000	31,120,180
chr-9	50944000	51072000	ID_0.01_2300	-0.292415764664	.	50944000	51072000	51,160,44
chr-9	51072000	51288000	ID_0.01_2301	-0.532912559234	.	51072000	51288000	31,120,180
chr-9	51288000	51408000	ID_0.01_2302	-0.540681080803	.	51288000	51408000	51,160,44
chr-9	51408000	51536000	ID_0.01_2303	-0.182219054371	.	51408000	51536000	31,120,180
chr-9	51536000	51824000	ID_0.01_2304	0.031175341180	.	51536000	51824000	51,160,44
chr-9	51824000	52032000	ID_0.01_2305	-0.394704291377	.	51824000	52032000	31,120,180
chr-9	52032000	52272000	ID_0.01_2306	-0.373140760299	.	52032000	52272000	51,160,44
chr-9	52272000	52560000	ID_0.01_2307	-0.281492751967	.	52272000	52560000	31,120,180
chr-9	52560000	53152000	ID_0.01_2308	-0.659849746432	.	52560000	53152000	51,160,44
chr-9	53152000	53344000	ID_0.01_2309	-0.465729518593	.	53152000	53344000	31,120,180
chr-9	53344000	53760000	ID_0.01_2310	-0.604131444750	.	53344000	53760000	51,160,44
chr-9	53760000	53904000	ID_0.01_2311	-0.071963798529	.	53760000	53904000	31,120,180
chr-9	53904000	54032000	ID_0.01_2312	-0.209632242804	.	53904000	54032000	51,160,44
chr-9	54032000	54384000	ID_0.01_2313	-0.393794459128	.	54032000	54384000	31,120,180
chr-9	54384000	54480000	ID_0.01_2314	-0.340688517290	.	54384000	54480000	51,160,44
chr-9	54480000	54736000	ID_0.01_2315	0.036074915288	.	54480000	54736000	31,120,180
chr-9	54736000	54912000	ID_0.01_2316	-0.559610971784	.	54736000	54912000	51,160,44
chr-9	54912000	55120000	ID_0.01_2317	-0.307008470515	.	54912000	55120000	31,120,180
chr-9	55120000	55232000	ID_0.01_2318	-0.292037976019	.	55120000	55232000	51,160,44
chr-9	55232000	55408000	ID_0.01_2319	-0.539434731322	.	55232000	55408000	31,120,180
chr-9	55408000	55568000	ID_0.01_2320	-0.596335696566	.	55408000	55568000	51,160,44
chr-9	55568000	55696000	ID_0.01_2321	-0.204482050304	.	55568000	55696000	31,120,180
chr-9	55696000	55856000	ID_0.01_2322	0.081845141602	.	55696000	55856000	51,160,44
chr-9	55856000	56048000	ID_0.01_2323	-0.489343069790	.	55856000	56048000	31,120,180
chr-9	56048000	56176000	ID_0.01_2324	-0.461722030975	.	56048000	56176000	51,160,44
chr-9	56176000	56288000	ID_0.01_2325	-0.265590580484	.	56176000	56288000	31,120,180
chr-9	56288000	56512000	ID_0.01_2326	-0.171961248859	.	56288000	56512000	51,160,44
chr-9	56512000	56704000	ID_0.01_2327	0.014303613954	.	56512000	56704000	31,120,180
chr-9	56704000	56944000	ID_0.01_2328	-0.575296132051	.	56704000	56944000	51,160,44
chr-9	56944000	57184000	ID_0.01_2329	-0.538322837615	.	56944000	57184000	31,120,180
chr-9	57184000	57280000	ID_0.01_2330	-0.554881578302	.	57184000	57280000	51,160,44
chr-9	57280000	57408000	ID_0.01_2331	-0.232254344274	.	57280000	57408000	31,120,180
chr-9	57408000	57488000	ID_0.01_2332	-0.416098289050	.	57408000	57488000	51,160,44
chr-9	57488000	57696000	ID_0.01_2333	-0.405974053066	.	57488000	57696000	31,120,180
chr-9	57696000	57856000	ID_0.01_2334	-0.413580921270	.	57696000	57856000	51,160,44
chr-9	57856000	58064000	ID_0.01_2335	-0.276783053353	.	57856000	58064000	31,120,180
chr-9	58064000	58272000	ID_0.01_2336	-0.659201280657	.	58064000	58272000	51,160,44
chr-9	58272000	58496000	ID_0.01_2337	-0.351242381124	.	58272000	58496000	31,120,180
chr-9	58496000	58576000	ID_0.01_2338	-0.743944400856	.	58496000	58576000	51,160,44
chr-9	58576000	58800000	ID_0.01_2339	-0.309992742434	.	58576000	58800000	31,120,180
chr-9	58800000	58944000	ID_0.01_2340	-0.477996093183	.	58800000	58944000	51,160,44
chr-9	58944000	59248000	ID_0.01_2341	-0.727789574780	.	58944000	59248000	31,120,180
chr-9	59248000	59344000	ID_0.01_2342	-0.317443775723	.	59248000	59344000	51,160,44
chr-9	59344000	59600000	ID_0.01_2343	-0.322796888447	.	59344000	59600000	31,120,180
chr-9	59600000	59792000	ID_0.01_2344	-0.606035924713	.	59600000	59792000	51,160,44
chr-9	59792000	59872000	ID_0.01_2345	-0.945419728458	.	59792000	59872000	31,120,180
chr-9	59872000	60000000	ID_0.01_2346	-0.543864502608	.	59872000	60000000	51,160,44
chr-9	60000000	60176000	ID_0.01_2347	-0.274609155045	.	60000000	60176000	31,120,180
chr-9	60176000	60464000	ID_0.01_2348	-0.513320250456	.	60176000	60464000	51,160,44
chr-9	60464000	60704000	ID_0.01_2349	-0.474930815423	.	60464000	60704000	31,120,180
chr-9	60704000	60880000	ID_0.01_2350	-0.933201051291	.	60704000	60880000	51,160,44
chr-9	60880000	61120000	ID_0.01_2351	-0.413863563844	.	60880000	61120000	31,120,180
chr-9	61120000	61232000	ID_0.01_2352	-0.297201314940	.	61120000	61232000	51,160,44
chr-9	61232000	61456000	ID_0.01_2353	-0.040397747548	.	61232000	61456000	31,120,180
chr-9	61456000	61552000	ID_0.01_2354	-0.265167558148	.	61456000	61552000	51,160,44
chr-9	61552000	61696000	ID_0.01_2355	-0.081195143890	.	61552000	61696000	31,120,180
chr-9	61696000	61792000	ID_0.01_2356	-0.244108644011	.	61696000	61792000	51,160,44
chr-9	61792000	61920000	ID_0.01_2357	-0.588195280752	.	61792000	61920000	31,120,180
chr-9	61920000	62080000	ID_0.01_2358	-0.923979318738	.	61920000	62080000	51,160,44
chr-9	62080000	62192000	ID_0.01_2359	-0.542944779003	.	62080000	62192000	31,120,180
chr-9	62192000	62576000	ID_0.01_2360	-0.412672082524	.	62192000	62576000	51,160,44
chr-9	62576000	62736000	ID_0.01_2361	-0.306794117639	.	62576000	62736000	31,120,180
chr-9	62736000	62832000	ID_0.01_2362	-0.234921872515	.	62736000	62832000	51,160,44
chr-9	62832000	62944000	ID_0.01_2363	-0.330039498074	.	62832000	62944000	31,120,180
chr-9	62944000	63184000	ID_0.01_2364	-0.245601861208	.	62944000	63184000	51,160,44
chr-10	160000	432000	ID_0.01_2365	-0.123858436441	.	160000	432000	31,120,180
chr-10	432000	544000	ID_0.01_2366	-0.390829045634	.	432000	544000	51,160,44
chr-10	544000	976000	ID_0.01_2367	-0.127652544111	.	544000	976000	31,120,180
chr-10	976000	1104000	ID_0.01_2368	-0.181691416276	.	976000	1104000	51,160,44
chr-10	1104000	1360000	ID_0.01_2369	-0.447471466063	.	1104000	1360000	31,120,180
chr-10	1360000	1520000	ID_0.01_2370	-0.646179601581	.	1360000	1520000	51,160,44
chr-10	1520000	1744000	ID_0.01_2371	-0.540476106366	.	1520000	1744000	31,120,180
chr-10	1744000	1952000	ID_0.01_2372	-0.525103058239	.	1744000	1952000	51,160,44
chr-10	1952000	2160000	ID_0.01_2373	-0.429002977213	.	1952000	2160000	31,120,180
chr-10	2160000	2448000	ID_0.01_2374	-0.515092673913	.	2160000	2448000	51,160,44
chr-10	2448000	2768000	ID_0.01_2375	-0.464129273180	.	2448000	2768000	31,120,180
chr-10	2768000	3008000	ID_0.01_2376	-0.452877337060	.	2768000	3008000	51,160,44
chr-10	3008000	3296000	ID_0.01_2377	-0.326630375971	.	3008000	3296000	31,120,180
chr-10	3296000	3488000	ID_0.01_2378	0.103834725297	.	3296000	3488000	51,160,44
chr-10	3488000	3648000	ID_0.01_2379	0.182822401383	.	3488000	3648000	31,120,180
chr-10	3648000	4016000	ID_0.01_2380	0.116562584263	.	3648000	4016000	51,160,44
chr-10	4016000	4144000	ID_0.01_2381	-0.094833279027	.	4016000	4144000	31,120,180
chr-10	4144000	4352000	ID_0.01_2382	-0.208739464437	.	4144000	4352000	51,160,44
chr-10	4352000	4432000	ID_0.01_2383	-0.370191154709	.	4352000	4432000	31,120,180
chr-10	4432000	4560000	ID_0.01_2384	-0.421873766503	.	4432000	4560000	51,160,44
chr-10	4560000	4928000	ID_0.01_2385	0.129859200647	.	4560000	4928000	31,120,180
chr-10	4928000	5088000	ID_0.01_2386	-0.262747124315	.	4928000	5088000	51,160,44
chr-10	5088000	5184000	ID_0.01_2387	-0.128935454555	.	5088000	5184000	31,120,180
chr-10	5184000	5264000	ID_0.01_2388	-0.160764091511	.	5184000	5264000	51,160,44
chr-10	5264000	5424000	ID_0.01_2389	-0.046081833972	.	5264000	5424000	31,120,180
chr-10	5424000	6064000	ID_0.01_2390	-0.477499649793	.	5424000	6064000	51,160,44
chr-10	6064000	6224000	ID_0.01_2391	-0.714997438897	.	6064000	6224000	31,120,180
chr-10	6224000	6336000	ID_0.01_2392	-0.188505714971	.	6224000	6336000	51,160,44
chr-10	6336000	6528000	ID_0.01_2393	-0.219603434397	.	6336000	6528000	31,120,180
chr-10	6528000	6704000	ID_0.01_2394	-0.174374571356	.	6528000	6704000	51,160,44
chr-10	6704000	6912000	ID_0.01_2395	-0.474520306024	.	6704000	6912000	31,120,180
chr-10	6912000	7024000	ID_0.01_2396	-0.472363599321	.	6912000	7024000	51,160,44
chr-10	7024000	7416000	ID_0.01_2397	-1.769810641184	.	7024000	7416000	31,120,180
chr-10	7416000	7616000	ID_0.01_2398	-1.927257383473	.	7416000	7616000	51,160,44
chr-10	7616000	8096000	ID_0.01_2399	-0.515077853979	.	7616000	8096000	31,120,180
chr-10	8096000	8256000	ID_0.01_2400	-0.503564733000	.	8096000	8256000	51,160,44
chr-10	8256000	8624000	ID_0.01_2401	-0.266195131265	.	8256000	8624000	31,120,180
chr-10	8624000	8736000	ID_0.01_2402	-0.500736960282	.	8624000	8736000	51,160,44
chr-10	8736000	8896000	ID_0.01_2403	-0.385174020061	.	8736000	8896000	31,120,180
chr-10	8896000	9040000	ID_0.01_2404	-0.348444239920	.	8896000	9040000	51,160,44
chr-10	9040000	9216000	ID_0.01_2405	-0.221926716393	.	9040000	9216000	31,120,180
chr-10	9216000	9520000	ID_0.01_2406	-1.238076947549	.	9216000	9520000	51,160,44
chr-10	9520000	9712000	ID_0.01_2407	-1.420168783843	.	9520000	9712000	31,120,180
chr-10	9712000	9832000	ID_0.01_2408	-0.177662693193	.	9712000	9832000	51,160,44
chr-10	9832000	10128000	ID_0.01_2409	-0.336889308126	.	9832000	10128000	31,120,180
chr-10	10128000	10368000	ID_0.01_2410	-1.105493775264	.	10128000	10368000	51,160,44
chr-10	10368000	10656000	ID_0.01_2411	-1.241207113563	.	10368000	10656000	31,120,180
chr-10	10656000	10928000	ID_0.01_2412	0.238138265999	.	10656000	10928000	51,160,44
chr-10	10928000	11088000	ID_0.01_2413	-1.756240657626	.	10928000	11088000	31,120,180
chr-10	11088000	11248000	ID_0.01_2414	-0.037988708315	.	11088000	11248000	51,160,44
chr-10	11248000	11360000	ID_0.01_2415	-0.239141964100	.	11248000	11360000	31,120,180
chr-10	11360000	11568000	ID_0.01_2416	0.031868508296	.	11360000	11568000	51,160,44
chr-10	11568000	11808000	ID_0.01_2417	-0.038843791635	.	11568000	11808000	31,120,180
chr-10	11808000	11968000	ID_0.01_2418	-0.989744811682	.	11808000	11968000	51,160,44
chr-10	11968000	12176000	ID_0.01_2419	-0.276875069363	.	11968000	12176000	31,120,180
chr-10	12176000	12368000	ID_0.01_2420	-0.396733833983	.	12176000	12368000	51,160,44
chr-10	12368000	12512000	ID_0.01_2421	-0.658597307777	.	12368000	12512000	31,120,180
chr-10	12512000	12624000	ID_0.01_2422	-0.845744593696	.	12512000	12624000	51,160,44
chr-10	12624000	13120000	ID_0.01_2423	-0.775313711086	.	12624000	13120000	31,120,180
chr-10	13120000	13368000	ID_0.01_2424	-2.082957289316	.	13120000	13368000	51,160,44
chr-10	13368000	13712000	ID_0.01_2425	-2.204394243487	.	13368000	13712000	31,120,180
chr-10	13712000	13888000	ID_0.01_2426	-0.775842100802	.	13712000	13888000	51,160,44
chr-10	13888000	14112000	ID_0.01_2427	-0.513212767191	.	13888000	14112000	31,120,180
chr-10	14112000	14304000	ID_0.01_2428	-0.358651755574	.	14112000	14304000	51,160,44
chr-10	14304000	14464000	ID_0.01_2429	-0.421730733521	.	14304000	14464000	31,120,180
chr-10	14464000	14560000	ID_0.01_2430	-0.098694728364	.	14464000	14560000	51,160,44
chr-10	14560000	14656000	ID_0.01_2431	-0.200408661381	.	14560000	14656000	31,120,180
chr-10	14656000	14800000	ID_0.01_2432	-0.301461337832	.	14656000	14800000	51,160,44
chr-10	14800000	14992000	ID_0.01_2433	-0.241317335500	.	14800000	14992000	31,120,180
chr-10	14992000	15168000	ID_0.01_2434	0.181540954532	.	14992000	15168000	51,160,44
chr-10	15168000	15280000	ID_0.01_2435	-0.166019097930	.	15168000	15280000	31,120,180
chr-10	15280000	15392000	ID_0.01_2436	0.034466424177	.	15280000	15392000	51,160,44
chr-10	15392000	15568000	ID_0.01_2437	-0.188638390755	.	15392000	15568000	31,120,180
chr-10	15568000	15664000	ID_0.01_2438	-0.406597658172	.	15568000	15664000	51,160,44
chr-10	15664000	16064000	ID_0.01_2439	-0.346921007036	.	15664000	16064000	31,120,180
chr-10	16064000	16384000	ID_0.01_2440	-0.569622991035	.	16064000	16384000	51,160,44
chr-10	16384000	16904000	ID_0.01_2441	-0.499935774493	.	16384000	16904000	31,120,180
chr-10	16904000	17152000	ID_0.01_2442	-0.564662112445	.	16904000	17152000	51,160,44
chr-10	17152000	17320000	ID_0.01_2443	-0.250000695384	.	17152000	17320000	31,120,180
chr-10	17320000	17408000	ID_0.01_2444	-0.560712108262	.	17320000	17408000	51,160,44
chr-10	17408000	17536000	ID_0.01_2445	-0.411790355209	.	17408000	17536000	31,120,180
chr-10	17536000	17664000	ID_0.01_2446	-0.300015033627	.	17536000	17664000	51,160,44
chr-10	17664000	17936000	ID_0.01_2447	-0.338647572213	.	17664000	17936000	31,120,180
chr-10	17936000	18080000	ID_0.01_2448	-0.441213061842	.	17936000	18080000	51,160,44
chr-10	18080000	18368000	ID_0.01_2449	-0.607935280438	.	18080000	18368000	31,120,180
chr-10	18368000	18720000	ID_0.01_2450	0.410417737906	.	18368000	18720000	51,160,44
chr-10	18720000	18848000	ID_0.01_2451	-0.573243432442	.	18720000	18848000	31,120,180
chr-10	18848000	18976000	ID_0.01_2452	-0.402369251596	.	18848000	18976000	51,160,44
chr-10	18976000	19056000	ID_0.01_2453	-0.344916777267	.	18976000	19056000	31,120,180
chr-10	19056000	19216000	ID_0.01_2454	-0.085840167321	.	19056000	19216000	51,160,44
chr-10	19216000	19472000	ID_0.01_2455	-0.284959535645	.	19216000	19472000	31,120,180
chr-10	19472000	19584000	ID_0.01_2456	-0.312462117714	.	19472000	19584000	51,160,44
chr-10	19584000	19968000	ID_0.01_2457	-0.432036917009	.	19584000	19968000	31,120,180
chr-10	19968000	20128000	ID_0.01_2458	-0.289410068351	.	19968000	20128000	51,160,44
chr-10	20128000	20384000	ID_0.01_2459	-0.534873404775	.	20128000	20384000	31,120,180
chr-10	20384000	20560000	ID_0.01_2460	-0.038682944856	.	20384000	20560000	51,160,44
chr-10	20560000	20656000	ID_0.01_2461	-0.247700568104	.	20560000	20656000	31,120,180
chr-10	20656000	20768000	ID_0.01_2462	-0.122228289696	.	20656000	20768000	51,160,44
chr-10	20768000	21072000	ID_0.01_2463	-0.171537553966	.	20768000	21072000	31,120,180
chr-10	21072000	22288000	ID_0.01_2464	-0.367371467637	.	21072000	22288000	51,160,44
chr-10	22288000	22576000	ID_0.01_2465	-0.708305431230	.	22288000	22576000	31,120,180
chr-10	22576000	22704000	ID_0.01_2466	-0.430785626602	.	22576000	22704000	51,160,44
chr-10	22704000	22880000	ID_0.01_2467	-0.162402662674	.	22704000	22880000	31,120,180
chr-10	22880000	23056000	ID_0.01_2468	-0.751925780028	.	22880000	23056000	51,160,44
chr-10	23056000	23216000	ID_0.01_2469	-0.367246882992	.	23056000	23216000	31,120,180
chr-10	23216000	23376000	ID_0.01_2470	-0.410189425415	.	23216000	23376000	51,160,44
chr-10	23376000	23632000	ID_0.01_2471	-0.024096817349	.	23376000	23632000	31,120,180
chr-10	23632000	23840000	ID_0.01_2472	-0.679497398946	.	23632000	23840000	51,160,44
chr-10	23840000	23952000	ID_0.01_2473	-0.439866590059	.	23840000	23952000	31,120,180
chr-10	23952000	24128000	ID_0.01_2474	-0.148927438518	.	23952000	24128000	51,160,44
chr-10	24128000	24368000	ID_0.01_2475	-1.982191483481	.	24128000	24368000	31,120,180
chr-10	24368000	24592000	ID_0.01_2476	-0.321463490903	.	24368000	24592000	51,160,44
chr-10	24592000	24688000	ID_0.01_2477	-0.275487339455	.	24592000	24688000	31,120,180
chr-10	24688000	24976000	ID_0.01_2478	-0.617862611321	.	24688000	24976000	51,160,44
chr-10	24976000	25168000	ID_0.01_2479	-0.409650097046	.	24976000	25168000	31,120,180
chr-10	25168000	25280000	ID_0.01_2480	-0.686658809324	.	25168000	25280000	51,160,44
chr-10	25280000	25376000	ID_0.01_2481	-0.486090598548	.	25280000	25376000	31,120,180
chr-10	25376000	26176000	ID_0.01_2482	-0.372789533723	.	25376000	26176000	51,160,44
chr-10	26176000	26288000	ID_0.01_2483	-0.698102728715	.	26176000	26288000	31,120,180
chr-10	26288000	26368000	ID_0.01_2484	-0.269628589706	.	26288000	26368000	51,160,44
chr-10	26368000	26480000	ID_0.01_2485	-0.322853686059	.	26368000	26480000	31,120,180
chr-10	26480000	26768000	ID_0.01_2486	-0.303180162932	.	26480000	26768000	51,160,44
chr-10	26768000	27120000	ID_0.01_2487	-0.715057678313	.	26768000	27120000	31,120,180
chr-10	27120000	27328000	ID_0.01_2488	-0.041463720410	.	27120000	27328000	51,160,44
chr-10	27328000	27488000	ID_0.01_2489	-0.035908714852	.	27328000	27488000	31,120,180
chr-10	27488000	27616000	ID_0.01_2490	-0.199865261632	.	27488000	27616000	51,160,44
chr-10	27616000	27728000	ID_0.01_2491	-0.294206800174	.	27616000	27728000	31,120,180
chr-10	27728000	28064000	ID_0.01_2492	0.093812465055	.	27728000	28064000	51,160,44
chr-10	28064000	28272000	ID_0.01_2493	-0.378914682650	.	28064000	28272000	31,120,180
chr-10	28272000	28512000	ID_0.01_2494	-0.360353340743	.	28272000	28512000	51,160,44
chr-10	28512000	28864000	ID_0.01_2495	-0.083527530221	.	28512000	28864000	31,120,180
chr-10	28864000	29264000	ID_0.01_2496	-0.225769866894	.	28864000	29264000	51,160,44
chr-10	29264000	29680000	ID_0.01_2497	-0.032550503496	.	29264000	29680000	31,120,180
chr-10	29680000	29888000	ID_0.01_2498	-0.935587367679	.	29680000	29888000	51,160,44
chr-10	29888000	30304000	ID_0.01_2499	0.084100585388	.	29888000	30304000	31,120,180
chr-10	30304000	30528000	ID_0.01_2500	-0.256575621166	.	30304000	30528000	51,160,44
chr-10	30528000	30672000	ID_0.01_2501	-0.253669727644	.	30528000	30672000	31,120,180
chr-10	30672000	30816000	ID_0.01_2502	-0.154685215838	.	30672000	30816000	51,160,44
chr-10	30816000	31200000	ID_0.01_2503	-0.446018402995	.	30816000	31200000	31,120,180
chr-10	31200000	31440000	ID_0.01_2504	-0.615926503220	.	31200000	31440000	51,160,44
chr-10	31440000	31568000	ID_0.01_2505	-0.949143145754	.	31440000	31568000	31,120,180
chr-10	31568000	31680000	ID_0.01_2506	-0.457444766061	.	31568000	31680000	51,160,44
chr-10	31680000	32320000	ID_0.01_2507	-0.067598769202	.	31680000	32320000	31,120,180
chr-10	32320000	32656000	ID_0.01_2508	0.033506533521	.	32320000	32656000	51,160,44
chr-10	32656000	32816000	ID_0.01_2509	-0.603167461572	.	32656000	32816000	31,120,180
chr-10	32816000	32992000	ID_0.01_2510	-0.281898445394	.	32816000	32992000	51,160,44
chr-10	32992000	33088000	ID_0.01_2511	-0.178554886531	.	32992000	33088000	31,120,180
chr-10	33088000	33376000	ID_0.01_2512	-0.519736835749	.	33088000	33376000	51,160,44
chr-10	33376000	33536000	ID_0.01_2513	-0.313725966388	.	33376000	33536000	31,120,180
chr-10	33536000	33648000	ID_0.01_2514	0.050462699901	.	33536000	33648000	51,160,44
chr-10	33648000	33768000	ID_0.01_2515	-0.108455521844	.	33648000	33768000	31,120,180
chr-10	33768000	34256000	ID_0.01_2516	-0.493192105191	.	33768000	34256000	51,160,44
chr-10	34256000	34368000	ID_0.01_2517	0.041142469664	.	34256000	34368000	31,120,180
chr-10	34368000	34480000	ID_0.01_2518	-0.281470509584	.	34368000	34480000	51,160,44
chr-10	34480000	34608000	ID_0.01_2519	-0.482449735551	.	34480000	34608000	31,120,180
chr-10	34608000	34736000	ID_0.01_2520	-0.505089620655	.	34608000	34736000	51,160,44
chr-10	34736000	34880000	ID_0.01_2521	-0.612530330010	.	34736000	34880000	31,120,180
chr-10	34880000	35392000	ID_0.01_2522	-0.909687433594	.	34880000	35392000	51,160,44
chr-10	35392000	35792000	ID_0.01_2523	-0.293335917601	.	35392000	35792000	31,120,180
chr-10	35792000	36016000	ID_0.01_2524	0.163504541429	.	35792000	36016000	51,160,44
chr-10	36016000	36304000	ID_0.01_2525	-0.383854894340	.	36016000	36304000	31,120,180
chr-10	36304000	36704000	ID_0.01_2526	-0.148638416704	.	36304000	36704000	51,160,44
chr-10	36704000	36832000	ID_0.01_2527	-0.191406221181	.	36704000	36832000	31,120,180
chr-10	36832000	37120000	ID_0.01_2528	-0.434019981661	.	36832000	37120000	51,160,44
chr-10	37120000	37312000	ID_0.01_2529	-0.154081398003	.	37120000	37312000	31,120,180
chr-10	37312000	37456000	ID_0.01_2530	-0.448843575292	.	37312000	37456000	51,160,44
chr-10	37456000	37872000	ID_0.01_2531	-0.163558138683	.	37456000	37872000	31,120,180
chr-10	37872000	37968000	ID_0.01_2532	-0.590623312154	.	37872000	37968000	51,160,44
chr-10	37968000	38368000	ID_0.01_2533	-0.232599710689	.	37968000	38368000	31,120,180
chr-10	38368000	38480000	ID_0.01_2534	-0.182386145540	.	38368000	38480000	51,160,44
chr-10	38480000	38736000	ID_0.01_2535	-0.542304271687	.	38480000	38736000	31,120,180
chr-10	38736000	38928000	ID_0.01_2536	-0.236160556293	.	38736000	38928000	51,160,44
chr-10	38928000	39360000	ID_0.01_2537	-0.497749506742	.	38928000	39360000	31,120,180
chr-10	39360000	39440000	ID_0.01_2538	-0.491239553711	.	39360000	39440000	51,160,44
chr-10	39440000	39536000	ID_0.01_2539	-0.194282457883	.	39440000	39536000	31,120,180
chr-10	39536000	40096000	ID_0.01_2540	-0.439414481416	.	39536000	40096000	51,160,44
chr-10	40096000	40448000	ID_0.01_2541	-1.172081136550	.	40096000	40448000	31,120,180
chr-10	40448000	40704000	ID_0.01_2542	-0.789591620745	.	40448000	40704000	51,160,44
chr-10	40704000	40864000	ID_0.01_2543	-0.258290204273	.	40704000	40864000	31,120,180
chr-10	40864000	40992000	ID_0.01_2544	-0.266346208769	.	40864000	40992000	51,160,44
chr-10	40992000	41152000	ID_0.01_2545	-0.339061137868	.	40992000	41152000	31,120,180
chr-10	41152000	41536000	ID_0.01_2546	-0.055237454063	.	41152000	41536000	51,160,44
chr-10	41536000	41696000	ID_0.01_2547	-0.299765503988	.	41536000	41696000	31,120,180
chr-10	41696000	42216000	ID_0.01_2548	-0.008387171922	.	41696000	42216000	51,160,44
chr-10	42216000	42376000	ID_0.01_2549	-2.099720001655	.	42216000	42376000	31,120,180
chr-10	42376000	42880000	ID_0.01_2550	-0.387082123860	.	42376000	42880000	51,160,44
chr-10	42880000	43000000	ID_0.01_2551	-0.467301611665	.	42880000	43000000	31,120,180
chr-10	43000000	43152000	ID_0.01_2552	-0.085712066470	.	43000000	43152000	51,160,44
chr-10	43152000	43408000	ID_0.01_2553	-0.363934689773	.	43152000	43408000	31,120,180
chr-10	43408000	43520000	ID_0.01_2554	-0.695589498566	.	43408000	43520000	51,160,44
chr-10	43520000	43632000	ID_0.01_2555	0.038395418553	.	43520000	43632000	31,120,180
chr-10	43632000	43712000	ID_0.01_2556	-0.020654065835	.	43632000	43712000	51,160,44
chr-10	43712000	44016000	ID_0.01_2557	0.059170467790	.	43712000	44016000	31,120,180
chr-10	44016000	44208000	ID_0.01_2558	-0.178517622183	.	44016000	44208000	51,160,44
chr-10	44208000	44352000	ID_0.01_2559	-0.232954049372	.	44208000	44352000	31,120,180
chr-10	44352000	44448000	ID_0.01_2560	-0.377346375084	.	44352000	44448000	51,160,44
chr-10	44448000	44592000	ID_0.01_2561	-0.131262998250	.	44448000	44592000	31,120,180
chr-10	44592000	44864000	ID_0.01_2562	0.051062601926	.	44592000	44864000	51,160,44
chr-10	44864000	45088000	ID_0.01_2563	-0.138184588931	.	44864000	45088000	31,120,180
chr-10	45088000	45216000	ID_0.01_2564	-0.242600691080	.	45088000	45216000	51,160,44
chr-10	45216000	45440000	ID_0.01_2565	-0.256668771044	.	45216000	45440000	31,120,180
chr-10	45440000	45616000	ID_0.01_2566	-0.123689828283	.	45440000	45616000	51,160,44
chr-10	45616000	45920000	ID_0.01_2567	-0.101756765580	.	45616000	45920000	31,120,180
chr-10	45920000	46208000	ID_0.01_2568	-0.196680204220	.	45920000	46208000	51,160,44
chr-10	46208000	46576000	ID_0.01_2569	0.077462006063	.	46208000	46576000	31,120,180
chr-10	46576000	46688000	ID_0.01_2570	-0.019117409343	.	46576000	46688000	51,160,44
chr-10	46688000	46768000	ID_0.01_2571	-0.128576115526	.	46688000	46768000	31,120,180
chr-10	46768000	46976000	ID_0.01_2572	-0.282085465055	.	46768000	46976000	51,160,44
chr-10	46976000	47200000	ID_0.01_2573	-1.299958419629	.	46976000	47200000	31,120,180
chr-10	47200000	47552000	ID_0.01_2574	-1.163033396642	.	47200000	47552000	51,160,44
chr-10	47552000	47680000	ID_0.01_2575	-0.274507748156	.	47552000	47680000	31,120,180
chr-10	47680000	47808000	ID_0.01_2576	-0.484277333498	.	47680000	47808000	51,160,44
chr-10	47808000	47920000	ID_0.01_2577	-0.644980114698	.	47808000	47920000	31,120,180
chr-10	47920000	48080000	ID_0.01_2578	-0.538348982665	.	47920000	48080000	51,160,44
chr-10	48080000	48192000	ID_0.01_2579	-0.238473949981	.	48080000	48192000	31,120,180
chr-10	48192000	48336000	ID_0.01_2580	-0.276486109519	.	48192000	48336000	51,160,44
chr-10	48336000	48432000	ID_0.01_2581	-0.194968238184	.	48336000	48432000	31,120,180
chr-10	48432000	48944000	ID_0.01_2582	-0.229621478550	.	48432000	48944000	51,160,44
chr-10	48944000	49072000	ID_0.01_2583	-0.777228735223	.	48944000	49072000	31,120,180
chr-10	49072000	49280000	ID_0.01_2584	-0.551354710074	.	49072000	49280000	51,160,44
chr-10	49280000	49488000	ID_0.01_2585	-0.381427140215	.	49280000	49488000	31,120,180
chr-10	49488000	49680000	ID_0.01_2586	-0.220216629730	.	49488000	49680000	51,160,44
chr-10	49680000	49824000	ID_0.01_2587	0.057939512859	.	49680000	49824000	31,120,180
chr-10	49824000	49952000	ID_0.01_2588	-0.007513745200	.	49824000	49952000	51,160,44
chr-10	49952000	50256000	ID_0.01_2589	-0.352471693804	.	49952000	50256000	31,120,180
chr-10	50256000	50824000	ID_0.01_2590	-0.535842252118	.	50256000	50824000	51,160,44
chr-10	50824000	51008000	ID_0.01_2591	-0.439516940655	.	50824000	51008000	31,120,180
chr-10	51008000	51152000	ID_0.01_2592	-0.278918232676	.	51008000	51152000	51,160,44
chr-10	51152000	51344000	ID_0.01_2593	-0.446930033505	.	51152000	51344000	31,120,180
chr-10	51344000	51568000	ID_0.01_2594	-0.513806294517	.	51344000	51568000	51,160,44
chr-10	51568000	51664000	ID_0.01_2595	-0.122103145557	.	51568000	51664000	31,120,180
chr-10	51664000	51744000	ID_0.01_2596	0.244004646917	.	51664000	51744000	51,160,44
chr-10	51744000	51856000	ID_0.01_2597	-0.106278209405	.	51744000	51856000	31,120,180
chr-10	51856000	52016000	ID_0.01_2598	-0.148985398045	.	51856000	52016000	51,160,44
chr-10	52016000	52208000	ID_0.01_2599	-0.413129874465	.	52016000	52208000	31,120,180
chr-10	52208000	52464000	ID_0.01_2600	-0.965717624709	.	52208000	52464000	51,160,44
chr-10	52464000	52688000	ID_0.01_2601	-1.529115360265	.	52464000	52688000	31,120,180
chr-10	52688000	52832000	ID_0.01_2602	-0.433201405047	.	52688000	52832000	51,160,44
chr-10	52832000	52960000	ID_0.01_2603	-1.262570866135	.	52832000	52960000	31,120,180
chr-10	52960000	53424000	ID_0.01_2604	-0.704600334164	.	52960000	53424000	51,160,44
chr-10	53424000	53616000	ID_0.01_2605	-1.125949487034	.	53424000	53616000	31,120,180
chr-10	53616000	53840000	ID_0.01_2606	-1.013461383700	.	53616000	53840000	51,160,44
chr-10	53840000	53936000	ID_0.01_2607	-0.010602093065	.	53840000	53936000	31,120,180
chr-10	53936000	54064000	ID_0.01_2608	-0.285987840759	.	53936000	54064000	51,160,44
chr-10	54064000	54256000	ID_0.01_2609	-1.371791624823	.	54064000	54256000	31,120,180
chr-10	54256000	54352000	ID_0.01_2610	-0.981900183478	.	54256000	54352000	51,160,44
chr-11	368000	944000	ID_0.01_2611	1.058085278838	.	368000	944000	31,120,180
chr-11	944000	1344000	ID_0.01_2612	0.551252260922	.	944000	1344000	51,160,44
chr-11	1344000	2160000	ID_0.01_2613	-0.459193552749	.	1344000	2160000	31,120,180
chr-11	2160000	2336000	ID_0.01_2614	-0.551271325220	.	2160000	2336000	51,160,44
chr-11	2336000	2480000	ID_0.01_2615	-0.325969493792	.	2336000	2480000	31,120,180
chr-11	2480000	2776000	ID_0.01_2616	-0.417878452545	.	2480000	2776000	51,160,44
chr-11	2776000	3032000	ID_0.01_2617	-0.581162115461	.	2776000	3032000	31,120,180
chr-11	3032000	3232000	ID_0.01_2618	-0.307655688979	.	3032000	3232000	51,160,44
chr-11	3232000	3344000	ID_0.01_2619	0.025474845706	.	3232000	3344000	31,120,180
chr-11	3344000	3712000	ID_0.01_2620	-0.464961446764	.	3344000	3712000	51,160,44
chr-11	3712000	3888000	ID_0.01_2621	-0.158952110691	.	3712000	3888000	31,120,180
chr-11	3888000	4128000	ID_0.01_2622	-0.706430560365	.	3888000	4128000	51,160,44
chr-11	4128000	4304000	ID_0.01_2623	-1.141154585588	.	4128000	4304000	31,120,180
chr-11	4304000	4384000	ID_0.01_2624	-0.393908141436	.	4304000	4384000	51,160,44
chr-11	4384000	5040000	ID_0.01_2625	-0.472422063756	.	4384000	5040000	31,120,180
chr-11	5040000	5168000	ID_0.01_2626	-0.611793989220	.	5040000	5168000	51,160,44
chr-11	5168000	5312000	ID_0.01_2627	-0.317757446925	.	5168000	5312000	31,120,180
chr-11	5312000	5552000	ID_0.01_2628	-0.196390356078	.	5312000	5552000	51,160,44
chr-11	5552000	5728000	ID_0.01_2629	-0.608284964002	.	5552000	5728000	31,120,180
chr-11	5728000	5840000	ID_0.01_2630	-0.527635992793	.	5728000	5840000	51,160,44
chr-11	5840000	5968000	ID_0.01_2631	-0.149806419890	.	5840000	5968000	31,120,180
chr-11	5968000	6800000	ID_0.01_2632	-0.095472747000	.	5968000	6800000	51,160,44
chr-11	6800000	6960000	ID_0.01_2633	-0.510269638976	.	6800000	6960000	31,120,180
chr-11	6960000	7120000	ID_0.01_2634	-0.126229352922	.	6960000	7120000	51,160,44
chr-11	7120000	7328000	ID_0.01_2635	-0.155794598451	.	7120000	7328000	31,120,180
chr-11	7328000	7472000	ID_0.01_2636	-0.242108064137	.	7328000	7472000	51,160,44
chr-11	7472000	7616000	ID_0.01_2637	-0.444116620604	.	7472000	7616000	31,120,180
chr-11	7616000	7744000	ID_0.01_2638	-0.257674488544	.	7616000	7744000	51,160,44
chr-11	7744000	7888000	ID_0.01_2639	-0.385629971965	.	7744000	7888000	31,120,180
chr-11	7888000	8016000	ID_0.01_2640	-0.332607236821	.	7888000	8016000	51,160,44
chr-11	8016000	8256000	ID_0.01_2641	-0.169675012560	.	8016000	8256000	31,120,180
chr-11	8256000	8496000	ID_0.01_2642	0.325357515146	.	8256000	8496000	51,160,44
chr-11	8496000	8688000	ID_0.01_2643	-0.170157632569	.	8496000	8688000	31,120,180
chr-11	8688000	9024000	ID_0.01_2644	-0.245332354291	.	8688000	9024000	51,160,44
chr-11	9024000	9408000	ID_0.01_2645	-0.279136908894	.	9024000	9408000	31,120,180
chr-11	9408000	9536000	ID_0.01_2646	-0.166534408788	.	9408000	9536000	51,160,44
chr-11	9536000	9712000	ID_0.01_2647	-0.207472421131	.	9536000	9712000	31,120,180
chr-11	9712000	9856000	ID_0.01_2648	-0.481156322571	.	9712000	9856000	51,160,44
chr-11	9856000	10000000	ID_0.01_2649	-0.734056566910	.	9856000	10000000	31,120,180
chr-11	10000000	10096000	ID_0.01_2650	-0.257481133158	.	10000000	10096000	51,160,44
chr-11	10096000	10288000	ID_0.01_2651	-0.056752577867	.	10096000	10288000	31,120,180
chr-11	10288000	10768000	ID_0.01_2652	0.253653484121	.	10288000	10768000	51,160,44
chr-11	10768000	10912000	ID_0.01_2653	-0.101487521169	.	10768000	10912000	31,120,180
chr-11	10912000	11152000	ID_0.01_2654	-0.393346522809	.	10912000	11152000	51,160,44
chr-11	11152000	11328000	ID_0.01_2655	0.009836376173	.	11152000	11328000	31,120,180
chr-11	11328000	11488000	ID_0.01_2656	-0.355844045234	.	11328000	11488000	51,160,44
chr-11	11488000	11600000	ID_0.01_2657	-0.925345926721	.	11488000	11600000	31,120,180
chr-11	11600000	11824000	ID_0.01_2658	-0.909173965647	.	11600000	11824000	51,160,44
chr-11	11824000	12064000	ID_0.01_2659	-0.442601063008	.	11824000	12064000	31,120,180
chr-11	12064000	12160000	ID_0.01_2660	-0.372767128105	.	12064000	12160000	51,160,44
chr-11	12160000	12304000	ID_0.01_2661	-0.129388649426	.	12160000	12304000	31,120,180
chr-11	12304000	12448000	ID_0.01_2662	-0.582881987517	.	12304000	12448000	51,160,44
chr-11	12448000	12560000	ID_0.01_2663	-0.140500959364	.	12448000	12560000	31,120,180
chr-11	12560000	12688000	ID_0.01_2664	-0.232889865453	.	12560000	12688000	51,160,44
chr-11	12688000	12768000	ID_0.01_2665	-0.083961777138	.	12688000	12768000	31,120,180
chr-11	12768000	13072000	ID_0.01_2666	-0.156044197378	.	12768000	13072000	51,160,44
chr-11	13072000	13504000	ID_0.01_2667	-1.284461214172	.	13072000	13504000	31,120,180
chr-11	13504000	13600000	ID_0.01_2668	-0.228725163842	.	13504000	13600000	51,160,44
chr-11	13600000	13856000	ID_0.01_2669	-0.402704620798	.	13600000	13856000	31,120,180
chr-11	13856000	14000000	ID_0.01_2670	-0.511952235518	.	13856000	14000000	51,160,44
chr-11	14000000	14080000	ID_0.01_2671	-0.188828879309	.	14000000	14080000	31,120,180
chr-11	14080000	14224000	ID_0.01_2672	-0.098006494740	.	14080000	14224000	51,160,44
chr-11	14224000	14688000	ID_0.01_2673	-0.515460374917	.	14224000	14688000	31,120,180
chr-11	14688000	14784000	ID_0.01_2674	-0.036396855544	.	14688000	14784000	51,160,44
chr-11	14784000	14896000	ID_0.01_2675	-0.050268462701	.	14784000	14896000	31,120,180
chr-11	14896000	15008000	ID_0.01_2676	-0.372997673396	.	14896000	15008000	51,160,44
chr-11	15008000	15248000	ID_0.01_2677	-0.082652345256	.	15008000	15248000	31,120,180
chr-11	15248000	15648000	ID_0.01_2678	-0.675935528942	.	15248000	15648000	51,160,44
chr-11	15648000	15856000	ID_0.01_2679	-0.274765914887	.	15648000	15856000	31,120,180
chr-11	15856000	16096000	ID_0.01_2680	-0.569201801659	.	15856000	16096000	51,160,44
chr-11	16096000	16304000	ID_0.01_2681	-0.273948992672	.	16096000	16304000	31,120,180
chr-11	16304000	16576000	ID_0.01_2682	-1.222725426344	.	16304000	16576000	51,160,44
chr-11	16576000	16864000	ID_0.01_2683	-1.306919292031	.	16576000	16864000	31,120,180
chr-11	16864000	16960000	ID_0.01_2684	-0.399236740648	.	16864000	16960000	51,160,44
chr-11	16960000	17216000	ID_0.01_2685	-0.252329175539	.	16960000	17216000	31,120,180
chr-11	17216000	17328000	ID_0.01_2686	-0.182320277070	.	17216000	17328000	51,160,44
chr-11	17328000	17504000	ID_0.01_2687	-0.284529466734	.	17328000	17504000	31,120,180
chr-11	17504000	17600000	ID_0.01_2688	-0.444833656683	.	17504000	17600000	51,160,44
chr-11	17600000	17760000	ID_0.01_2689	-0.412477896062	.	17600000	17760000	31,120,180
chr-11	17760000	18240000	ID_0.01_2690	-0.393931534532	.	17760000	18240000	51,160,44
chr-11	18240000	18448000	ID_0.01_2691	-0.237506028154	.	18240000	18448000	31,120,180
chr-11	18448000	18560000	ID_0.01_2692	-0.216363788075	.	18448000	18560000	51,160,44
chr-11	18560000	18656000	ID_0.01_2693	-0.072321913539	.	18560000	18656000	31,120,180
chr-11	18656000	18768000	ID_0.01_2694	-0.021217553839	.	18656000	18768000	51,160,44
chr-11	18768000	18880000	ID_0.01_2695	-0.006480302437	.	18768000	18880000	31,120,180
chr-11	18880000	19104000	ID_0.01_2696	-0.688975818681	.	18880000	19104000	51,160,44
chr-11	19104000	19376000	ID_0.01_2697	-0.500825702775	.	19104000	19376000	31,120,180
chr-11	19376000	19648000	ID_0.01_2698	-0.550428497409	.	19376000	19648000	51,160,44
chr-11	19648000	19760000	ID_0.01_2699	-0.377977341276	.	19648000	19760000	31,120,180
chr-11	19760000	20072000	ID_0.01_2700	-0.259616127635	.	19760000	20072000	51,160,44
chr-11	20072000	20240000	ID_0.01_2701	-1.224950087404	.	20072000	20240000	31,120,180
chr-11	20240000	20864000	ID_0.01_2702	-0.433624668589	.	20240000	20864000	51,160,44
chr-11	20864000	20976000	ID_0.01_2703	-0.629091751670	.	20864000	20976000	31,120,180
chr-11	20976000	21136000	ID_0.01_2704	-0.857087160538	.	20976000	21136000	51,160,44
chr-11	21136000	21392000	ID_0.01_2705	-0.523245170004	.	21136000	21392000	31,120,180
chr-11	21392000	21648000	ID_0.01_2706	-0.462779076887	.	21392000	21648000	51,160,44
chr-11	21648000	21840000	ID_0.01_2707	-0.294308603066	.	21648000	21840000	31,120,180
chr-11	21840000	21936000	ID_0.01_2708	-0.339229108585	.	21840000	21936000	51,160,44
chr-11	21936000	22080000	ID_0.01_2709	-0.165302543036	.	21936000	22080000	31,120,180
chr-11	22080000	22224000	ID_0.01_2710	0.036212830338	.	22080000	22224000	51,160,44
chr-11	22224000	22464000	ID_0.01_2711	-0.485167152967	.	22224000	22464000	31,120,180
chr-11	22464000	22688000	ID_0.01_2712	-0.721085057197	.	22464000	22688000	51,160,44
chr-11	22688000	22800000	ID_0.01_2713	-0.076648163580	.	22688000	22800000	31,120,180
chr-11	22800000	22960000	ID_0.01_2714	-0.237868747288	.	22800000	22960000	51,160,44
chr-11	22960000	23088000	ID_0.01_2715	-0.175133775029	.	22960000	23088000	31,120,180
chr-11	23088000	23184000	ID_0.01_2716	-0.524715387491	.	23088000	23184000	51,160,44
chr-11	23184000	23504000	ID_0.01_2717	-0.680323633545	.	23184000	23504000	31,120,180
chr-11	23504000	23712000	ID_0.01_2718	-0.879128546520	.	23504000	23712000	51,160,44
chr-11	23712000	24112000	ID_0.01_2719	-0.168146637312	.	23712000	24112000	31,120,180
chr-11	24112000	24192000	ID_0.01_2720	-0.284205025158	.	24112000	24192000	51,160,44
chr-11	24192000	24416000	ID_0.01_2721	-0.321742563487	.	24192000	24416000	31,120,180
chr-11	24416000	24976000	ID_0.01_2722	-0.119096682196	.	24416000	24976000	51,160,44
chr-11	24976000	25152000	ID_0.01_2723	-0.217670735956	.	24976000	25152000	31,120,180
chr-11	25152000	25344000	ID_0.01_2724	-0.031900579909	.	25152000	25344000	51,160,44
chr-11	25344000	25552000	ID_0.01_2725	-0.350158683329	.	25344000	25552000	31,120,180
chr-11	25552000	25632000	ID_0.01_2726	-0.273537179021	.	25552000	25632000	51,160,44
chr-11	25632000	25920000	ID_0.01_2727	-0.381649867366	.	25632000	25920000	31,120,180
chr-11	25920000	26032000	ID_0.01_2728	0.084505431718	.	25920000	26032000	51,160,44
chr-11	26032000	26176000	ID_0.01_2729	-0.287195455782	.	26032000	26176000	31,120,180
chr-11	26176000	26304000	ID_0.01_2730	-0.578360878937	.	26176000	26304000	51,160,44
chr-11	26304000	26464000	ID_0.01_2731	-0.102464800896	.	26304000	26464000	31,120,180
chr-11	26464000	26720000	ID_0.01_2732	-0.362318098404	.	26464000	26720000	51,160,44
chr-11	26720000	27008000	ID_0.01_2733	-0.405458753100	.	26720000	27008000	31,120,180
chr-11	27008000	27152000	ID_0.01_2734	-0.538530164434	.	27008000	27152000	51,160,44
chr-11	27152000	27248000	ID_0.01_2735	-0.242287826872	.	27152000	27248000	31,120,180
chr-11	27248000	27424000	ID_0.01_2736	-0.388092688389	.	27248000	27424000	51,160,44
chr-11	27424000	27552000	ID_0.01_2737	-0.437373381872	.	27424000	27552000	31,120,180
chr-11	27552000	27712000	ID_0.01_2738	-0.620736386494	.	27552000	27712000	51,160,44
chr-11	27712000	27952000	ID_0.01_2739	-0.819935942614	.	27712000	27952000	31,120,180
chr-11	27952000	28080000	ID_0.01_2740	-0.319592588175	.	27952000	28080000	51,160,44
chr-11	28080000	28528000	ID_0.01_2741	-0.282585147025	.	28080000	28528000	31,120,180
chr-11	28528000	29136000	ID_0.01_2742	-0.602511529724	.	28528000	29136000	51,160,44
chr-11	29136000	29312000	ID_0.01_2743	-0.764935654494	.	29136000	29312000	31,120,180
chr-11	29312000	29472000	ID_0.01_2744	-0.522037528377	.	29312000	29472000	51,160,44
chr-11	29472000	29712000	ID_0.01_2745	-1.845676111024	.	29472000	29712000	31,120,180
chr-11	29712000	29920000	ID_0.01_2746	-0.686019704621	.	29712000	29920000	51,160,44
chr-11	29920000	30048000	ID_0.01_2747	-0.344022978900	.	29920000	30048000	31,120,180
chr-11	30048000	30160000	ID_0.01_2748	-0.426348949131	.	30048000	30160000	51,160,44
chr-11	30160000	30368000	ID_0.01_2749	-0.585534437179	.	30160000	30368000	31,120,180
chr-11	30368000	30640000	ID_0.01_2750	-0.139791053107	.	30368000	30640000	51,160,44
chr-11	30640000	30832000	ID_0.01_2751	-0.398223471857	.	30640000	30832000	31,120,180
chr-11	30832000	31104000	ID_0.01_2752	-0.932363662052	.	30832000	31104000	51,160,44
chr-11	31104000	31184000	ID_0.01_2753	-0.573418043995	.	31104000	31184000	31,120,180
chr-11	31184000	31296000	ID_0.01_2754	-0.211150506819	.	31184000	31296000	51,160,44
chr-11	31296000	31424000	ID_0.01_2755	-0.178341528512	.	31296000	31424000	31,120,180
chr-11	31424000	31536000	ID_0.01_2756	-0.356578155205	.	31424000	31536000	51,160,44
chr-11	31536000	31664000	ID_0.01_2757	-0.393074470925	.	31536000	31664000	31,120,180
chr-11	31664000	31824000	ID_0.01_2758	-0.383582885900	.	31664000	31824000	51,160,44
chr-11	31824000	32240000	ID_0.01_2759	-0.088279390282	.	31824000	32240000	31,120,180
chr-11	32240000	32848000	ID_0.01_2760	-0.530550976763	.	32240000	32848000	51,160,44
chr-11	32848000	33040000	ID_0.01_2761	-0.479742690368	.	32848000	33040000	31,120,180
chr-11	33040000	33152000	ID_0.01_2762	-0.474561845803	.	33040000	33152000	51,160,44
chr-11	33152000	33744000	ID_0.01_2763	-0.105756799333	.	33152000	33744000	31,120,180
chr-11	33744000	33840000	ID_0.01_2764	-0.018800709205	.	33744000	33840000	51,160,44
chr-11	33840000	33984000	ID_0.01_2765	-0.185886191254	.	33840000	33984000	31,120,180
chr-11	33984000	34192000	ID_0.01_2766	-0.506992749812	.	33984000	34192000	51,160,44
chr-11	34192000	34272000	ID_0.01_2767	-0.466175405550	.	34192000	34272000	31,120,180
chr-11	34272000	34432000	ID_0.01_2768	-0.012745611750	.	34272000	34432000	51,160,44
chr-11	34432000	34608000	ID_0.01_2769	-0.438751945605	.	34432000	34608000	31,120,180
chr-11	34608000	34752000	ID_0.01_2770	-0.527620475724	.	34608000	34752000	51,160,44
chr-11	34752000	35008000	ID_0.01_2771	-0.115695173796	.	34752000	35008000	31,120,180
chr-11	35008000	35200000	ID_0.01_2772	-0.312532802270	.	35008000	35200000	51,160,44
chr-11	35200000	35360000	ID_0.01_2773	-0.306019799318	.	35200000	35360000	31,120,180
chr-11	35360000	35648000	ID_0.01_2774	-0.137975505288	.	35360000	35648000	51,160,44
chr-11	35648000	35888000	ID_0.01_2775	-0.941828229360	.	35648000	35888000	31,120,180
chr-11	35888000	36096000	ID_0.01_2776	-0.452180133573	.	35888000	36096000	51,160,44
chr-11	36096000	36736000	ID_0.01_2777	-0.402594653432	.	36096000	36736000	31,120,180
chr-11	36736000	36960000	ID_0.01_2778	-0.685316577090	.	36736000	36960000	51,160,44
chr-11	36960000	37120000	ID_0.01_2779	-0.468588406409	.	36960000	37120000	31,120,180
chr-11	37120000	37216000	ID_0.01_2780	-0.432972266780	.	37120000	37216000	51,160,44
chr-11	37216000	37472000	ID_0.01_2781	-0.248376814646	.	37216000	37472000	31,120,180
chr-11	37472000	37664000	ID_0.01_2782	-0.869868410100	.	37472000	37664000	51,160,44
chr-11	37664000	37872000	ID_0.01_2783	-0.155575260651	.	37664000	37872000	31,120,180
chr-11	37872000	38016000	ID_0.01_2784	-0.309383550573	.	37872000	38016000	51,160,44
chr-11	38016000	38208000	ID_0.01_2785	-0.593378849302	.	38016000	38208000	31,120,180
chr-11	38208000	38400000	ID_0.01_2786	-0.224958643486	.	38208000	38400000	51,160,44
chr-11	38400000	38576000	ID_0.01_2787	-0.363025176187	.	38400000	38576000	31,120,180
chr-11	38576000	38768000	ID_0.01_2788	-0.715500715357	.	38576000	38768000	51,160,44
chr-11	38768000	38880000	ID_0.01_2789	-0.061157104229	.	38768000	38880000	31,120,180
chr-11	38880000	39264000	ID_0.01_2790	-0.196216125680	.	38880000	39264000	51,160,44
chr-11	39264000	39408000	ID_0.01_2791	-0.654806947532	.	39264000	39408000	31,120,180
chr-11	39408000	39616000	ID_0.01_2792	-0.433112451179	.	39408000	39616000	51,160,44
chr-11	39616000	39968000	ID_0.01_2793	-0.547553834770	.	39616000	39968000	31,120,180
chr-11	39968000	40152000	ID_0.01_2794	-0.407256973397	.	39968000	40152000	51,160,44
chr-11	40152000	40352000	ID_0.01_2795	0.066436652878	.	40152000	40352000	31,120,180
chr-11	40352000	40464000	ID_0.01_2796	0.080721635855	.	40352000	40464000	51,160,44
chr-11	40464000	41248000	ID_0.01_2797	0.117302886398	.	40464000	41248000	31,120,180
chr-11	41248000	41328000	ID_0.01_2798	-0.283594271980	.	41248000	41328000	51,160,44
chr-11	41328000	41488000	ID_0.01_2799	-0.104692602110	.	41328000	41488000	31,120,180
chr-11	41488000	41616000	ID_0.01_2800	-0.371419359177	.	41488000	41616000	51,160,44
chr-11	41616000	41728000	ID_0.01_2801	-0.290973693829	.	41616000	41728000	31,120,180
chr-11	41728000	42032000	ID_0.01_2802	-0.456410115595	.	41728000	42032000	51,160,44
chr-11	42032000	42192000	ID_0.01_2803	-0.589806468348	.	42032000	42192000	31,120,180
chr-11	42192000	42368000	ID_0.01_2804	-0.327664773662	.	42192000	42368000	51,160,44
chr-11	42368000	42832000	ID_0.01_2805	-0.676837063608	.	42368000	42832000	31,120,180
chr-11	42832000	42944000	ID_0.01_2806	-0.080326350149	.	42832000	42944000	51,160,44
chr-11	42944000	43056000	ID_0.01_2807	-0.374815847707	.	42944000	43056000	31,120,180
chr-11	43056000	43200000	ID_0.01_2808	-0.645435271477	.	43056000	43200000	51,160,44
chr-11	43200000	43312000	ID_0.01_2809	-0.105672964940	.	43200000	43312000	31,120,180
chr-11	43312000	43520000	ID_0.01_2810	-0.420643044022	.	43312000	43520000	51,160,44
chr-11	43520000	43744000	ID_0.01_2811	-0.245766421292	.	43520000	43744000	31,120,180
chr-11	43744000	43840000	ID_0.01_2812	-0.533241596309	.	43744000	43840000	51,160,44
chr-11	43840000	43968000	ID_0.01_2813	-0.132101010459	.	43840000	43968000	31,120,180
chr-11	43968000	44096000	ID_0.01_2814	-0.071485683148	.	43968000	44096000	51,160,44
chr-11	44096000	44272000	ID_0.01_2815	0.280364152498	.	44096000	44272000	31,120,180
chr-11	44272000	44464000	ID_0.01_2816	-0.090248330935	.	44272000	44464000	51,160,44
chr-11	44464000	44544000	ID_0.01_2817	-0.472461318413	.	44464000	44544000	31,120,180
chr-11	44544000	44672000	ID_0.01_2818	-0.484371648254	.	44544000	44672000	51,160,44
chr-11	44672000	45056000	ID_0.01_2819	-0.230544722422	.	44672000	45056000	31,120,180
chr-11	45056000	45136000	ID_0.01_2820	-0.366580767840	.	45056000	45136000	51,160,44
chr-11	45136000	45264000	ID_0.01_2821	-0.201305574312	.	45136000	45264000	31,120,180
chr-11	45264000	45520000	ID_0.01_2822	-0.464004927340	.	45264000	45520000	51,160,44
chr-11	45520000	45600000	ID_0.01_2823	-0.550167913124	.	45520000	45600000	31,120,180
chr-11	45600000	45872000	ID_0.01_2824	-0.200911681658	.	45600000	45872000	51,160,44
chr-11	45872000	46208000	ID_0.01_2825	-0.262511661835	.	45872000	46208000	31,120,180
chr-11	46208000	46528000	ID_0.01_2826	-0.403202764893	.	46208000	46528000	51,160,44
chr-11	46528000	46672000	ID_0.01_2827	-0.240529839804	.	46528000	46672000	31,120,180
chr-11	46672000	46768000	ID_0.01_2828	-0.375085585843	.	46672000	46768000	51,160,44
chr-11	46768000	46912000	ID_0.01_2829	-0.227710241905	.	46768000	46912000	31,120,180
chr-11	46912000	47104000	ID_0.01_2830	-0.157617272869	.	46912000	47104000	51,160,44
chr-11	47104000	47504000	ID_0.01_2831	-0.330952795626	.	47104000	47504000	31,120,180
chr-11	47504000	47696000	ID_0.01_2832	-0.723736630082	.	47504000	47696000	51,160,44
chr-11	47696000	47776000	ID_0.01_2833	-0.330659765656	.	47696000	47776000	31,120,180
chr-11	47776000	47904000	ID_0.01_2834	-0.329475104478	.	47776000	47904000	51,160,44
chr-11	47904000	48160000	ID_0.01_2835	0.082514896811	.	47904000	48160000	31,120,180
chr-11	48160000	48480000	ID_0.01_2836	-0.219182417721	.	48160000	48480000	51,160,44
chr-11	48480000	48736000	ID_0.01_2837	-0.791465579770	.	48480000	48736000	31,120,180
chr-11	48736000	48944000	ID_0.01_2838	-1.071480181311	.	48736000	48944000	51,160,44
chr-11	48944000	49024000	ID_0.01_2839	-0.326787778903	.	48944000	49024000	31,120,180
chr-11	49024000	49408000	ID_0.01_2840	-0.296430538873	.	49024000	49408000	51,160,44
chr-11	49408000	49536000	ID_0.01_2841	-0.130682530059	.	49408000	49536000	31,120,180
chr-11	49536000	49808000	ID_0.01_2842	-0.347348760273	.	49536000	49808000	51,160,44
chr-11	49808000	49952000	ID_0.01_2843	-0.148442773876	.	49808000	49952000	31,120,180
chr-11	49952000	50064000	ID_0.01_2844	-0.511702506501	.	49952000	50064000	51,160,44
chr-11	50064000	50304000	ID_0.01_2845	-0.235597067812	.	50064000	50304000	31,120,180
chr-11	50304000	50496000	ID_0.01_2846	-0.185655464510	.	50304000	50496000	51,160,44
chr-11	50496000	50672000	ID_0.01_2847	-0.210838393448	.	50496000	50672000	31,120,180
chr-11	50672000	50768000	ID_0.01_2848	-0.472262268920	.	50672000	50768000	51,160,44
chr-11	50768000	51056000	ID_0.01_2849	0.081848487859	.	50768000	51056000	31,120,180
chr-11	51056000	51264000	ID_0.01_2850	-0.428248999135	.	51056000	51264000	51,160,44
chr-11	51264000	51392000	ID_0.01_2851	-0.359912423455	.	51264000	51392000	31,120,180
chr-11	51392000	51664000	ID_0.01_2852	-1.066809281481	.	51392000	51664000	51,160,44
chr-11	51664000	51808000	ID_0.01_2853	-0.358626899320	.	51664000	51808000	31,120,180
chr-11	51808000	52048000	ID_0.01_2854	-0.513924896762	.	51808000	52048000	51,160,44
chr-11	52048000	52288000	ID_0.01_2855	-0.276600342712	.	52048000	52288000	31,120,180
chr-11	52288000	52448000	ID_0.01_2856	-0.909367180423	.	52288000	52448000	51,160,44
chr-11	52448000	52560000	ID_0.01_2857	-0.255201593657	.	52448000	52560000	31,120,180
chr-11	52560000	52888000	ID_0.01_2858	-0.456518556200	.	52560000	52888000	51,160,44
chr-11	52888000	53168000	ID_0.01_2859	-1.277797696342	.	52888000	53168000	31,120,180
chr-11	53168000	53680000	ID_0.01_2860	-0.116929852808	.	53168000	53680000	51,160,44
chr-11	53680000	53904000	ID_0.01_2861	-0.407415462040	.	53680000	53904000	31,120,180
chr-11	53904000	54016000	ID_0.01_2862	-0.311179879729	.	53904000	54016000	51,160,44
chr-11	54016000	54304000	ID_0.01_2863	-0.061274483405	.	54016000	54304000	31,120,180
chr-11	54304000	54640000	ID_0.01_2864	-0.126735518483	.	54304000	54640000	51,160,44
chr-11	54640000	54768000	ID_0.01_2865	-0.332302533428	.	54640000	54768000	31,120,180
chr-11	54768000	54880000	ID_0.01_2866	-0.134879654255	.	54768000	54880000	51,160,44
chr-11	54880000	55168000	ID_0.01_2867	-0.104716028702	.	54880000	55168000	31,120,180
chr-11	55168000	55264000	ID_0.01_2868	-0.303028517811	.	55168000	55264000	51,160,44
chr-11	55264000	55440000	ID_0.01_2869	-0.520473289970	.	55264000	55440000	31,120,180
chr-11	55440000	55584000	ID_0.01_2870	-0.510534588426	.	55440000	55584000	51,160,44
chr-11	55584000	55680000	ID_0.01_2871	-0.653415064237	.	55584000	55680000	31,120,180
chr-11	55680000	55952000	ID_0.01_2872	-0.028849193044	.	55680000	55952000	51,160,44
chr-11	55952000	56064000	ID_0.01_2873	-0.283322795738	.	55952000	56064000	31,120,180
chr-12	640000	816000	ID_0.01_2874	-0.209992963220	.	640000	816000	51,160,44
chr-12	816000	1360000	ID_0.01_2875	-0.266434022873	.	816000	1360000	31,120,180
chr-12	1360000	1504000	ID_0.01_2876	-0.356404660465	.	1360000	1504000	51,160,44
chr-12	1504000	1632000	ID_0.01_2877	-0.505138866234	.	1504000	1632000	31,120,180
chr-12	1632000	1744000	ID_0.01_2878	-0.214603370384	.	1632000	1744000	51,160,44
chr-12	1744000	1920000	ID_0.01_2879	-0.041063956301	.	1744000	1920000	31,120,180
chr-12	1920000	2400000	ID_0.01_2880	-0.188972259242	.	1920000	2400000	51,160,44
chr-12	2400000	2528000	ID_0.01_2881	-0.216781415508	.	2400000	2528000	31,120,180
chr-12	2528000	2672000	ID_0.01_2882	-0.192072323314	.	2528000	2672000	51,160,44
chr-12	2672000	2832000	ID_0.01_2883	-0.129890302700	.	2672000	2832000	31,120,180
chr-12	2832000	3016000	ID_0.01_2884	-0.194695830922	.	2832000	3016000	51,160,44
chr-12	3016000	3368000	ID_0.01_2885	-0.341403038845	.	3016000	3368000	31,120,180
chr-12	3368000	3568000	ID_0.01_2886	-0.208011117223	.	3368000	3568000	51,160,44
chr-12	3568000	3856000	ID_0.01_2887	-0.551395650858	.	3568000	3856000	31,120,180
chr-12	3856000	4224000	ID_0.01_2888	-0.274697069540	.	3856000	4224000	51,160,44
chr-12	4224000	4480000	ID_0.01_2889	-0.315462466259	.	4224000	4480000	31,120,180
chr-12	4480000	4560000	ID_0.01_2890	-0.368876389794	.	4480000	4560000	51,160,44
chr-12	4560000	5056000	ID_0.01_2891	-0.196207130616	.	4560000	5056000	31,120,180
chr-12	5056000	5184000	ID_0.01_2892	-0.241466357444	.	5056000	5184000	51,160,44
chr-12	5184000	5328000	ID_0.01_2893	-0.348946407713	.	5184000	5328000	31,120,180
chr-12	5328000	5488000	ID_0.01_2894	-0.836243222868	.	5328000	5488000	51,160,44
chr-12	5488000	5616000	ID_0.01_2895	-0.230541847683	.	5488000	5616000	31,120,180
chr-12	5616000	5712000	ID_0.01_2896	-0.396736935661	.	5616000	5712000	51,160,44
chr-12	5712000	5840000	ID_0.01_2897	-0.325340986014	.	5712000	5840000	31,120,180
chr-12	5840000	6240000	ID_0.01_2898	-0.570146799502	.	5840000	6240000	51,160,44
chr-12	6240000	6384000	ID_0.01_2899	-0.459168762973	.	6240000	6384000	31,120,180
chr-12	6384000	6704000	ID_0.01_2900	-0.255566453871	.	6384000	6704000	51,160,44
chr-12	6704000	6784000	ID_0.01_2901	-0.047060552025	.	6704000	6784000	31,120,180
chr-12	6784000	7136000	ID_0.01_2902	-0.255284450104	.	6784000	7136000	51,160,44
chr-12	7136000	7248000	ID_0.01_2903	-0.168101080946	.	7136000	7248000	31,120,180
chr-12	7248000	7456000	ID_0.01_2904	-0.346270671475	.	7248000	7456000	51,160,44
chr-12	7456000	7616000	ID_0.01_2905	-1.023242536250	.	7456000	7616000	31,120,180
chr-12	7616000	7712000	ID_0.01_2906	-0.139789353694	.	7616000	7712000	51,160,44
chr-12	7712000	8000000	ID_0.01_2907	-0.406884698786	.	7712000	8000000	31,120,180
chr-12	8000000	8240000	ID_0.01_2908	-0.582427981323	.	8000000	8240000	51,160,44
chr-12	8240000	8336000	ID_0.01_2909	-0.128781182226	.	8240000	8336000	31,120,180
chr-12	8336000	8608000	ID_0.01_2910	-0.600038688097	.	8336000	8608000	51,160,44
chr-12	8608000	8752000	ID_0.01_2911	-0.633624720319	.	8608000	8752000	31,120,180
chr-12	8752000	8840000	ID_0.01_2912	-0.759634295068	.	8752000	8840000	51,160,44
chr-12	8840000	9024000	ID_0.01_2913	-0.144989750037	.	8840000	9024000	31,120,180
chr-12	9024000	9152000	ID_0.01_2914	-0.307017787569	.	9024000	9152000	51,160,44
chr-12	9152000	9344000	ID_0.01_2915	-0.416014347777	.	9152000	9344000	31,120,180
chr-12	9344000	9440000	ID_0.01_2916	-0.400407018112	.	9344000	9440000	51,160,44
chr-12	9440000	9600000	ID_0.01_2917	-0.006276835470	.	9440000	9600000	31,120,180
chr-12	9600000	9760000	ID_0.01_2918	-0.171164600845	.	9600000	9760000	51,160,44
chr-12	9760000	9968000	ID_0.01_2919	-0.178566879349	.	9760000	9968000	31,120,180
chr-12	9968000	10128000	ID_0.01_2920	-0.687578878278	.	9968000	10128000	51,160,44
chr-12	10128000	10240000	ID_0.01_2921	0.016637244124	.	10128000	10240000	31,120,180
chr-12	10240000	10360000	ID_0.01_2922	-0.250805595725	.	10240000	10360000	51,160,44
chr-12	10360000	10512000	ID_0.01_2923	-0.607847756360	.	10360000	10512000	31,120,180
chr-12	10512000	10640000	ID_0.01_2924	-0.529913095195	.	10512000	10640000	51,160,44
chr-12	10640000	10848000	ID_0.01_2925	-0.382743776102	.	10640000	10848000	31,120,180
chr-12	10848000	11344000	ID_0.01_2926	-0.201791247667	.	10848000	11344000	51,160,44
chr-12	11344000	11584000	ID_0.01_2927	-0.622188399239	.	11344000	11584000	31,120,180
chr-12	11584000	11728000	ID_0.01_2928	-0.590945884344	.	11584000	11728000	51,160,44
chr-12	11728000	12016000	ID_0.01_2929	-0.200086839666	.	11728000	12016000	31,120,180
chr-12	12016000	12160000	ID_0.01_2930	-0.059200290200	.	12016000	12160000	51,160,44
chr-12	12160000	12272000	ID_0.01_2931	-0.296096818163	.	12160000	12272000	31,120,180
chr-12	12272000	12432000	ID_0.01_2932	-0.443592723352	.	12272000	12432000	51,160,44
chr-12	12432000	12544000	ID_0.01_2933	-0.771869946088	.	12432000	12544000	31,120,180
chr-12	12544000	12640000	ID_0.01_2934	-0.191156970875	.	12544000	12640000	51,160,44
chr-12	12640000	12720000	ID_0.01_2935	-0.428870220405	.	12640000	12720000	31,120,180
chr-12	12720000	12848000	ID_0.01_2936	0.079885870798	.	12720000	12848000	51,160,44
chr-12	12848000	13040000	ID_0.01_2937	0.066830795447	.	12848000	13040000	31,120,180
chr-12	13040000	13200000	ID_0.01_2938	-0.534803505617	.	13040000	13200000	51,160,44
chr-12	13200000	13344000	ID_0.01_2939	-0.510448753390	.	13200000	13344000	31,120,180
chr-12	13344000	13808000	ID_0.01_2940	-0.564529888517	.	13344000	13808000	51,160,44
chr-12	13808000	14064000	ID_0.01_2941	-0.393275676267	.	13808000	14064000	31,120,180
chr-12	14064000	14272000	ID_0.01_2942	-0.265942130719	.	14064000	14272000	51,160,44
chr-12	14272000	14352000	ID_0.01_2943	-0.361656328905	.	14272000	14352000	31,120,180
chr-12	14352000	14544000	ID_0.01_2944	-0.347934440626	.	14352000	14544000	51,160,44
chr-12	14544000	14656000	ID_0.01_2945	-0.405108148316	.	14544000	14656000	31,120,180
chr-12	14656000	14880000	ID_0.01_2946	-0.338826398094	.	14656000	14880000	51,160,44
chr-12	14880000	15136000	ID_0.01_2947	0.010128172025	.	14880000	15136000	31,120,180
chr-12	15136000	15232000	ID_0.01_2948	-0.053817055347	.	15136000	15232000	51,160,44
chr-12	15232000	15360000	ID_0.01_2949	-0.240851248240	.	15232000	15360000	31,120,180
chr-12	15360000	15472000	ID_0.01_2950	-0.052981768130	.	15360000	15472000	51,160,44
chr-12	15472000	15568000	ID_0.01_2951	0.092376485978	.	15472000	15568000	31,120,180
chr-12	15568000	15840000	ID_0.01_2952	0.327808304303	.	15568000	15840000	51,160,44
chr-12	15840000	15936000	ID_0.01_2953	-0.072600231444	.	15840000	15936000	31,120,180
chr-12	15936000	16176000	ID_0.01_2954	-0.244054263507	.	15936000	16176000	51,160,44
chr-12	16176000	16320000	ID_0.01_2955	-0.258275011789	.	16176000	16320000	31,120,180
chr-12	16320000	16640000	ID_0.01_2956	-0.605447866656	.	16320000	16640000	51,160,44
chr-12	16640000	17264000	ID_0.01_2957	-0.529764905899	.	16640000	17264000	31,120,180
chr-12	17264000	17408000	ID_0.01_2958	-0.630530680148	.	17264000	17408000	51,160,44
chr-12	17408000	17584000	ID_0.01_2959	-0.240506873706	.	17408000	17584000	31,120,180
chr-12	17584000	17744000	ID_0.01_2960	-0.638083288174	.	17584000	17744000	51,160,44
chr-12	17744000	17952000	ID_0.01_2961	-0.545505522723	.	17744000	17952000	31,120,180
chr-12	17952000	18136000	ID_0.01_2962	-0.371166822111	.	17952000	18136000	51,160,44
chr-12	18136000	18416000	ID_0.01_2963	-0.655099491564	.	18136000	18416000	31,120,180
chr-12	18416000	18576000	ID_0.01_2964	-0.506008776790	.	18416000	18576000	51,160,44
chr-12	18576000	18672000	ID_0.01_2965	-0.625394459725	.	18576000	18672000	31,120,180
chr-12	18672000	18896000	ID_0.01_2966	-0.800208728239	.	18672000	18896000	51,160,44
chr-12	18896000	19072000	ID_0.01_2967	-0.336948361919	.	18896000	19072000	31,120,180
chr-12	19072000	19216000	ID_0.01_2968	0.026326930816	.	19072000	19216000	51,160,44
chr-12	19216000	19424000	ID_0.01_2969	-0.351442643087	.	19216000	19424000	31,120,180
chr-12	19424000	19536000	ID_0.01_2970	-0.459967529137	.	19424000	19536000	51,160,44
chr-12	19536000	19728000	ID_0.01_2971	0.031009902373	.	19536000	19728000	31,120,180
chr-12	19728000	19856000	ID_0.01_2972	-0.459299214286	.	19728000	19856000	51,160,44
chr-12	19856000	19952000	ID_0.01_2973	-0.120944302619	.	19856000	19952000	31,120,180
chr-12	19952000	20032000	ID_0.01_2974	-0.187734828056	.	19952000	20032000	51,160,44
chr-12	20032000	20336000	ID_0.01_2975	-0.162536167886	.	20032000	20336000	31,120,180
chr-12	20336000	20592000	ID_0.01_2976	-0.562956300704	.	20336000	20592000	51,160,44
chr-12	20592000	20784000	ID_0.01_2977	-0.173640630602	.	20592000	20784000	31,120,180
chr-12	20784000	20944000	ID_0.01_2978	-0.320650097855	.	20784000	20944000	51,160,44
chr-12	20944000	21280000	ID_0.01_2979	-0.504635789657	.	20944000	21280000	31,120,180
chr-12	21280000	21408000	ID_0.01_2980	-0.622461251871	.	21280000	21408000	51,160,44
chr-12	21408000	21632000	ID_0.01_2981	-0.357348055971	.	21408000	21632000	31,120,180
chr-12	21632000	21856000	ID_0.01_2982	-0.935169970409	.	21632000	21856000	51,160,44
chr-12	21856000	21984000	ID_0.01_2983	-0.524685900073	.	21856000	21984000	31,120,180
chr-12	21984000	22080000	ID_0.01_2984	-0.316238207778	.	21984000	22080000	51,160,44
chr-12	22080000	22288000	ID_0.01_2985	-0.494754391076	.	22080000	22288000	31,120,180
chr-12	22288000	22448000	ID_0.01_2986	-0.302488575703	.	22288000	22448000	51,160,44
chr-12	22448000	22544000	ID_0.01_2987	-0.522664747333	.	22448000	22544000	31,120,180
chr-12	22544000	22656000	ID_0.01_2988	-0.509722790979	.	22544000	22656000	51,160,44
chr-12	22656000	22752000	ID_0.01_2989	-0.366426813332	.	22656000	22752000	31,120,180
chr-12	22752000	22880000	ID_0.01_2990	-0.292376358326	.	22752000	22880000	51,160,44
chr-12	22880000	23424000	ID_0.01_2991	-0.616382247999	.	22880000	23424000	31,120,180
chr-12	23424000	23536000	ID_0.01_2992	0.146664259223	.	23424000	23536000	51,160,44
chr-12	23536000	23736000	ID_0.01_2993	-0.345779570463	.	23536000	23736000	31,120,180
chr-12	23736000	24016000	ID_0.01_2994	-0.505510336954	.	23736000	24016000	51,160,44
chr-12	24016000	24096000	ID_0.01_2995	-0.065532095808	.	24016000	24096000	31,120,180
chr-12	24096000	24192000	ID_0.01_2996	-0.048444770334	.	24096000	24192000	51,160,44
chr-12	24192000	24368000	ID_0.01_2997	-0.355327283030	.	24192000	24368000	31,120,180
chr-12	24368000	24480000	ID_0.01_2998	-0.093794526115	.	24368000	24480000	51,160,44
chr-12	24480000	24640000	ID_0.01_2999	-0.353094935911	.	24480000	24640000	31,120,180
chr-12	24640000	24832000	ID_0.01_3000	-0.414642520411	.	24640000	24832000	51,160,44
chr-12	24832000	24912000	ID_0.01_3001	-0.288337748354	.	24832000	24912000	31,120,180
chr-12	24912000	25056000	ID_0.01_3002	0.083181144658	.	24912000	25056000	51,160,44
chr-12	25056000	25168000	ID_0.01_3003	-0.303854522133	.	25056000	25168000	31,120,180
chr-12	25168000	25472000	ID_0.01_3004	-0.472424416857	.	25168000	25472000	51,160,44
chr-12	25472000	25568000	ID_0.01_3005	-0.831094057726	.	25472000	25568000	31,120,180
chr-12	25568000	25696000	ID_0.01_3006	-0.703135960587	.	25568000	25696000	51,160,44
chr-12	25696000	25872000	ID_0.01_3007	-0.197201736443	.	25696000	25872000	31,120,180
chr-12	25872000	25984000	ID_0.01_3008	-0.301058494760	.	25872000	25984000	51,160,44
chr-12	25984000	26128000	ID_0.01_3009	0.001919750018	.	25984000	26128000	31,120,180
chr-12	26128000	26368000	ID_0.01_3010	0.007450366839	.	26128000	26368000	51,160,44
chr-12	26368000	26576000	ID_0.01_3011	-0.344512478599	.	26368000	26576000	31,120,180
chr-12	26576000	26936000	ID_0.01_3012	-0.627237869262	.	26576000	26936000	51,160,44
chr-12	26936000	27088000	ID_0.01_3013	-0.202372858792	.	26936000	27088000	31,120,180
chr-12	27088000	27184000	ID_0.01_3014	-0.830403735570	.	27088000	27184000	51,160,44
chr-12	27184000	27376000	ID_0.01_3015	-0.501197844598	.	27184000	27376000	31,120,180
chr-12	27376000	27488000	ID_0.01_3016	-0.741686043826	.	27376000	27488000	51,160,44
chr-12	27488000	27744000	ID_0.01_3017	-0.449582887929	.	27488000	27744000	31,120,180
chr-12	27744000	27904000	ID_0.01_3018	-0.502514190222	.	27744000	27904000	51,160,44
chr-12	27904000	28000000	ID_0.01_3019	-0.070104498256	.	27904000	28000000	31,120,180
chr-12	28000000	28128000	ID_0.01_3020	-0.161933716939	.	28000000	28128000	51,160,44
chr-12	28128000	28272000	ID_0.01_3021	-0.154199007985	.	28128000	28272000	31,120,180
chr-12	28272000	28432000	ID_0.01_3022	-0.403035067513	.	28272000	28432000	51,160,44
chr-12	28432000	28496000	ID_0.01_3023	-0.253912978157	.	28432000	28496000	31,120,180
chr-12	28496000	28720000	ID_0.01_3024	-0.242722892434	.	28496000	28720000	51,160,44
chr-12	28720000	28880000	ID_0.01_3025	-0.813122728402	.	28720000	28880000	31,120,180
chr-12	28880000	29088000	ID_0.01_3026	-0.551410789509	.	28880000	29088000	51,160,44
chr-12	29088000	29184000	ID_0.01_3027	-0.326886259111	.	29088000	29184000	31,120,180
chr-12	29184000	29360000	ID_0.01_3028	-0.542513611151	.	29184000	29360000	51,160,44
chr-12	29360000	29728000	ID_0.01_3029	-0.558436262359	.	29360000	29728000	31,120,180
chr-12	29728000	29952000	ID_0.01_3030	-0.226251797264	.	29728000	29952000	51,160,44
chr-12	29952000	30192000	ID_0.01_3031	-0.676783925897	.	29952000	30192000	31,120,180
chr-12	30192000	30304000	ID_0.01_3032	-0.576208484720	.	30192000	30304000	51,160,44
chr-12	30304000	30544000	ID_0.01_3033	-0.387633436275	.	30304000	30544000	31,120,180
chr-12	30544000	30640000	ID_0.01_3034	-0.496735433355	.	30544000	30640000	51,160,44
chr-12	30640000	30896000	ID_0.01_3035	-0.234627281772	.	30640000	30896000	31,120,180
chr-12	30896000	31136000	ID_0.01_3036	-0.743054172696	.	30896000	31136000	51,160,44
chr-12	31136000	31248000	ID_0.01_3037	-0.385664572757	.	31136000	31248000	31,120,180
chr-12	31248000	31696000	ID_0.01_3038	-0.824926477181	.	31248000	31696000	51,160,44
chr-12	31696000	31792000	ID_0.01_3039	-0.503733305113	.	31696000	31792000	31,120,180
chr-12	31792000	31904000	ID_0.01_3040	-0.406508765789	.	31792000	31904000	51,160,44
chr-12	31904000	32224000	ID_0.01_3041	-0.681602290001	.	31904000	32224000	31,120,180
chr-12	32224000	32512000	ID_0.01_3042	-1.640781253289	.	32224000	32512000	51,160,44
chr-12	32512000	32784000	ID_0.01_3043	-0.447681807096	.	32512000	32784000	31,120,180
chr-12	32784000	33296000	ID_0.01_3044	-0.670318278585	.	32784000	33296000	51,160,44
chr-12	33296000	33584000	ID_0.01_3045	-0.305223455417	.	33296000	33584000	31,120,180
chr-12	33584000	33696000	ID_0.01_3046	-0.648300909533	.	33584000	33696000	51,160,44
chr-12	33696000	33920000	ID_0.01_3047	-0.543729385396	.	33696000	33920000	31,120,180
chr-12	33920000	34096000	ID_0.01_3048	-0.652376687963	.	33920000	34096000	51,160,44
chr-12	34096000	34240000	ID_0.01_3049	-0.602437449533	.	34096000	34240000	31,120,180
chr-12	34240000	34336000	ID_0.01_3050	-0.168203097150	.	34240000	34336000	51,160,44
chr-12	34336000	34560000	ID_0.01_3051	-0.133690485759	.	34336000	34560000	31,120,180
chr-12	34560000	34736000	ID_0.01_3052	-0.577662966501	.	34560000	34736000	51,160,44
chr-12	34736000	35328000	ID_0.01_3053	-0.760957867429	.	34736000	35328000	31,120,180
chr-12	35328000	35456000	ID_0.01_3054	-0.744879630971	.	35328000	35456000	51,160,44
chr-12	35456000	35552000	ID_0.01_3055	-0.472023157556	.	35456000	35552000	31,120,180
chr-12	35552000	35936000	ID_0.01_3056	-0.520741431029	.	35552000	35936000	51,160,44
chr-12	35936000	36080000	ID_0.01_3057	-0.318907916580	.	35936000	36080000	31,120,180
chr-12	36080000	36224000	ID_0.01_3058	-0.394413791705	.	36080000	36224000	51,160,44
chr-12	36224000	36416000	ID_0.01_3059	0.056410355777	.	36224000	36416000	31,120,180
chr-12	36416000	36528000	ID_0.01_3060	-0.178799520316	.	36416000	36528000	51,160,44
chr-12	36528000	36752000	ID_0.01_3061	-0.197160260089	.	36528000	36752000	31,120,180
chr-12	36752000	36952000	ID_0.01_3062	-0.438534008750	.	36752000	36952000	51,160,44
chr-12	36952000	37184000	ID_0.01_3063	-0.600233816362	.	36952000	37184000	31,120,180
chr-12	37184000	37280000	ID_0.01_3064	-0.268775108006	.	37184000	37280000	51,160,44
chr-12	37280000	37376000	ID_0.01_3065	-0.482253930895	.	37280000	37376000	31,120,180
chr-12	37376000	37616000	ID_0.01_3066	-0.238419169915	.	37376000	37616000	51,160,44
chr-12	37616000	37840000	ID_0.01_3067	-0.766879153254	.	37616000	37840000	31,120,180
chr-12	37840000	38080000	ID_0.01_3068	-0.322510324764	.	37840000	38080000	51,160,44
chr-12	38080000	38176000	ID_0.01_3069	-0.270126937200	.	38080000	38176000	31,120,180
chr-12	38176000	38336000	ID_0.01_3070	-0.647499220084	.	38176000	38336000	51,160,44
chr-12	38336000	38480000	ID_0.01_3071	-0.679647434695	.	38336000	38480000	31,120,180
chr-12	38480000	38688000	ID_0.01_3072	-0.608038058806	.	38480000	38688000	51,160,44
chr-12	38688000	38848000	ID_0.01_3073	-0.546533984987	.	38688000	38848000	31,120,180
chr-12	38848000	39024000	ID_0.01_3074	0.032020425256	.	38848000	39024000	51,160,44
chr-12	39024000	39232000	ID_0.01_3075	-0.261320838648	.	39024000	39232000	31,120,180
chr-12	39232000	39440000	ID_0.01_3076	-0.361199107146	.	39232000	39440000	51,160,44
chr-12	39440000	39536000	ID_0.01_3077	-0.324091118613	.	39440000	39536000	31,120,180
chr-12	39536000	39616000	ID_0.01_3078	-0.347903481932	.	39536000	39616000	51,160,44
chr-12	39616000	39728000	ID_0.01_3079	-0.396153703993	.	39616000	39728000	31,120,180
chr-12	39728000	39856000	ID_0.01_3080	0.054004258588	.	39728000	39856000	51,160,44
chr-12	39856000	40080000	ID_0.01_3081	-0.395503457060	.	39856000	40080000	31,120,180
chr-12	40080000	40272000	ID_0.01_3082	-0.543283782222	.	40080000	40272000	51,160,44
chr-12	40272000	40528000	ID_0.01_3083	-0.635915548567	.	40272000	40528000	31,120,180
chr-12	40528000	40688000	ID_0.01_3084	-0.502092200415	.	40528000	40688000	51,160,44
chr-12	40688000	40816000	ID_0.01_3085	-0.291197769099	.	40688000	40816000	31,120,180
chr-12	40816000	40976000	ID_0.01_3086	-0.630277481042	.	40816000	40976000	51,160,44
chr-12	40976000	41152000	ID_0.01_3087	-0.252005035710	.	40976000	41152000	31,120,180
chr-12	41152000	41360000	ID_0.01_3088	-1.235838822790	.	41152000	41360000	51,160,44
chr-12	41360000	41504000	ID_0.01_3089	-0.499727358328	.	41360000	41504000	31,120,180
chr-12	41504000	41696000	ID_0.01_3090	-0.743983566015	.	41504000	41696000	51,160,44
chr-12	41696000	41848000	ID_0.01_3091	-0.374786665593	.	41696000	41848000	31,120,180
chr-12	41848000	42112000	ID_0.01_3092	-0.605239895094	.	41848000	42112000	51,160,44
chr-12	42112000	42304000	ID_0.01_3093	-0.698989628662	.	42112000	42304000	31,120,180
chr-12	42304000	42640000	ID_0.01_3094	-0.553114552381	.	42304000	42640000	51,160,44
chr-12	42640000	42896000	ID_0.01_3095	-0.559320187411	.	42640000	42896000	31,120,180
chr-12	42896000	43088000	ID_0.01_3096	-0.562319311956	.	42896000	43088000	51,160,44
chr-12	43088000	43456000	ID_0.01_3097	-0.900983052216	.	43088000	43456000	31,120,180
chr-12	43456000	43568000	ID_0.01_3098	-0.489404072712	.	43456000	43568000	51,160,44
chr-12	43568000	43696000	ID_0.01_3099	-0.421195877276	.	43568000	43696000	31,120,180
chr-12	43696000	43872000	ID_0.01_3100	-0.817531343125	.	43696000	43872000	51,160,44
chr-12	43872000	44064000	ID_0.01_3101	-0.615041640726	.	43872000	44064000	31,120,180
chr-12	44064000	44504000	ID_0.01_3102	-0.869749899811	.	44064000	44504000	51,160,44
chr-12	44504000	44672000	ID_0.01_3103	-0.551940845768	.	44504000	44672000	31,120,180
chr-12	44672000	44880000	ID_0.01_3104	-0.454022829456	.	44672000	44880000	51,160,44
chr-12	44880000	45248000	ID_0.01_3105	-2.128764668319	.	44880000	45248000	31,120,180
chr-12	45248000	45408000	ID_0.01_3106	-0.687479683944	.	45248000	45408000	51,160,44
chr-12	45408000	45552000	ID_0.01_3107	-0.697039392565	.	45408000	45552000	31,120,180
chr-12	45552000	45648000	ID_0.01_3108	-0.604991404346	.	45552000	45648000	51,160,44
chr-12	45648000	45792000	ID_0.01_3109	-0.689325162469	.	45648000	45792000	31,120,180
chr-12	45792000	45920000	ID_0.01_3110	-0.833261819442	.	45792000	45920000	51,160,44
chr-12	45920000	46064000	ID_0.01_3111	-0.634264045177	.	45920000	46064000	31,120,180
chr-12	46064000	46288000	ID_0.01_3112	-0.620334161587	.	46064000	46288000	51,160,44
chr-12	46288000	46432000	ID_0.01_3113	-0.225153899012	.	46288000	46432000	31,120,180
chr-12	46432000	46576000	ID_0.01_3114	-0.453333845526	.	46432000	46576000	51,160,44
chr-12	46576000	46656000	ID_0.01_3115	-0.499113666554	.	46576000	46656000	31,120,180
chr-12	46656000	46768000	ID_0.01_3116	-0.326186695592	.	46656000	46768000	51,160,44
chr-12	46768000	46912000	ID_0.01_3117	-0.397185013331	.	46768000	46912000	31,120,180
chr-12	46912000	47200000	ID_0.01_3118	-0.262885847780	.	46912000	47200000	51,160,44
chr-12	47200000	47296000	ID_0.01_3119	-0.527908543970	.	47200000	47296000	31,120,180
chr-12	47296000	47392000	ID_0.01_3120	-0.492832926962	.	47296000	47392000	51,160,44
chr-12	47392000	47616000	ID_0.01_3121	-0.609359448617	.	47392000	47616000	31,120,180
chr-12	47616000	47808000	ID_0.01_3122	-0.472070794999	.	47616000	47808000	51,160,44
chr-12	47808000	47920000	ID_0.01_3123	-0.213048901070	.	47808000	47920000	31,120,180
chr-12	47920000	48144000	ID_0.01_3124	-0.419403372232	.	47920000	48144000	51,160,44
chr-12	48144000	48272000	ID_0.01_3125	-0.489665366080	.	48144000	48272000	31,120,180
chr-12	48272000	48384000	ID_0.01_3126	-0.282707414758	.	48272000	48384000	51,160,44
chr-12	48384000	48496000	ID_0.01_3127	-0.067674826024	.	48384000	48496000	31,120,180
chr-12	48496000	48640000	ID_0.01_3128	-0.173659346649	.	48496000	48640000	51,160,44
chr-12	48640000	48736000	ID_0.01_3129	-0.142094919436	.	48640000	48736000	31,120,180
chr-12	48736000	48880000	ID_0.01_3130	-0.133627196628	.	48736000	48880000	51,160,44
chr-12	48880000	49136000	ID_0.01_3131	-0.261968020061	.	48880000	49136000	31,120,180
chr-12	49136000	49264000	ID_0.01_3132	0.009941516611	.	49136000	49264000	51,160,44
chr-12	49264000	49424000	ID_0.01_3133	-0.764157652408	.	49264000	49424000	31,120,180
chr-12	49424000	49760000	ID_0.01_3134	-0.771862047295	.	49424000	49760000	51,160,44
chr-12	49760000	49872000	ID_0.01_3135	-0.116410646169	.	49760000	49872000	31,120,180
chr-12	49872000	50032000	ID_0.01_3136	-0.515245060841	.	49872000	50032000	51,160,44
chr-12	50032000	50192000	ID_0.01_3137	-1.285766657434	.	50032000	50192000	31,120,180
chr-12	50192000	50480000	ID_0.01_3138	-0.542971508538	.	50192000	50480000	51,160,44
chr-12	50480000	50768000	ID_0.01_3139	-0.782259054571	.	50480000	50768000	31,120,180
chr-12	50768000	50880000	ID_0.01_3140	-0.565380004903	.	50768000	50880000	51,160,44
chr-12	50880000	51104000	ID_0.01_3141	-0.298779932806	.	50880000	51104000	31,120,180
chr-12	51104000	51208000	ID_0.01_3142	-0.425613468450	.	51104000	51208000	51,160,44
chr-12	51208000	51632000	ID_0.01_3143	-0.280275306090	.	51208000	51632000	31,120,180
chr-12	51632000	51856000	ID_0.01_3144	-0.371977056224	.	51632000	51856000	51,160,44
chr-12	51856000	51968000	ID_0.01_3145	-0.258475285025	.	51856000	51968000	31,120,180
chr-12	51968000	52256000	ID_0.01_3146	-0.281168111336	.	51968000	52256000	51,160,44
chr-12	52256000	52592000	ID_0.01_3147	-0.242215984644	.	52256000	52592000	31,120,180
chr-12	52592000	52736000	ID_0.01_3148	-0.517581678871	.	52592000	52736000	51,160,44
chr-12	52736000	53008000	ID_0.01_3149	-0.546902875633	.	52736000	53008000	31,120,180
chr-12	53008000	53232000	ID_0.01_3150	-0.360775305510	.	53008000	53232000	51,160,44
chr-12	53232000	53344000	ID_0.01_3151	-0.794940856053	.	53232000	53344000	31,120,180
chr-12	53344000	53456000	ID_0.01_3152	-0.261005135833	.	53344000	53456000	51,160,44
chr-12	53456000	53600000	ID_0.01_3153	-0.519901093186	.	53456000	53600000	31,120,180
chr-12	53600000	53760000	ID_0.01_3154	-0.617174875529	.	53600000	53760000	51,160,44
chr-12	53760000	53920000	ID_0.01_3155	-0.511124425007	.	53760000	53920000	31,120,180
chr-12	53920000	54192000	ID_0.01_3156	-0.403258724847	.	53920000	54192000	51,160,44
chr-12	54192000	54368000	ID_0.01_3157	-1.019069534300	.	54192000	54368000	31,120,180
chr-12	54368000	54608000	ID_0.01_3158	-0.564318968917	.	54368000	54608000	51,160,44
chr-12	54608000	54720000	ID_0.01_3159	-0.363997289731	.	54608000	54720000	31,120,180
chr-12	54720000	54896000	ID_0.01_3160	-0.222880269080	.	54720000	54896000	51,160,44
chr-12	54896000	55136000	ID_0.01_3161	-0.096442439251	.	54896000	55136000	31,120,180
chr-12	55136000	55280000	ID_0.01_3162	-0.361284015255	.	55136000	55280000	51,160,44
chr-12	55280000	55392000	ID_0.01_3163	-0.252576403945	.	55280000	55392000	31,120,180
chr-12	55392000	55472000	ID_0.01_3164	-0.202759450234	.	55392000	55472000	51,160,44
chr-12	55472000	55552000	ID_0.01_3165	-0.242274100403	.	55472000	55552000	31,120,180
chr-12	55552000	55872000	ID_0.01_3166	-0.149639781958	.	55552000	55872000	51,160,44
chr-12	55872000	56000000	ID_0.01_3167	-0.283942198467	.	55872000	56000000	31,120,180
chr-12	56000000	56160000	ID_0.01_3168	-0.338246189114	.	56000000	56160000	51,160,44
chr-12	56160000	56240000	ID_0.01_3169	-0.314003769757	.	56160000	56240000	31,120,180
chr-12	56240000	56368000	ID_0.01_3170	-0.342760397561	.	56240000	56368000	51,160,44
chr-12	56368000	56880000	ID_0.01_3171	-0.783845528725	.	56368000	56880000	31,120,180
chr-12	56880000	57024000	ID_0.01_3172	-0.526442639188	.	56880000	57024000	51,160,44
chr-12	57024000	57408000	ID_0.01_3173	-0.236960626124	.	57024000	57408000	31,120,180
chr-12	57408000	57680000	ID_0.01_3174	-0.325743392848	.	57408000	57680000	51,160,44
chr-12	57680000	57808000	ID_0.01_3175	0.092653761257	.	57680000	57808000	31,120,180
chr-12	57808000	57968000	ID_0.01_3176	-1.164702533969	.	57808000	57968000	51,160,44
chr-12	57968000	58144000	ID_0.01_3177	-0.495568559663	.	57968000	58144000	31,120,180
chr-12	58144000	58592000	ID_0.01_3178	-0.631103634702	.	58144000	58592000	51,160,44
chr-12	58592000	58784000	ID_0.01_3179	-0.377911607458	.	58592000	58784000	31,120,180
chr-12	58784000	58880000	ID_0.01_3180	0.048403169434	.	58784000	58880000	51,160,44
chr-12	58880000	59232000	ID_0.01_3181	-0.003939527503	.	58880000	59232000	31,120,180
chr-12	59232000	59344000	ID_0.01_3182	-0.667359778763	.	59232000	59344000	51,160,44
chr-12	59344000	59504000	ID_0.01_3183	-0.417873271401	.	59344000	59504000	31,120,180
chr-12	59504000	60000000	ID_0.01_3184	-0.457003489356	.	59504000	60000000	51,160,44
chr-12	60000000	60144000	ID_0.01_3185	-0.737618360777	.	60000000	60144000	31,120,180
chr-12	60144000	60384000	ID_0.01_3186	-0.551796484965	.	60144000	60384000	51,160,44
chr-12	60384000	60464000	ID_0.01_3187	-0.431832982519	.	60384000	60464000	31,120,180
chr-12	60464000	60576000	ID_0.01_3188	-0.308082641920	.	60464000	60576000	51,160,44
chr-12	60576000	60864000	ID_0.01_3189	-0.518722750585	.	60576000	60864000	31,120,180
chr-12	60864000	61008000	ID_0.01_3190	-0.542383448699	.	60864000	61008000	51,160,44
chr-12	61008000	61232000	ID_0.01_3191	-0.517562836556	.	61008000	61232000	31,120,180
chr-12	61232000	61328000	ID_0.01_3192	-0.259332591031	.	61232000	61328000	51,160,44
chr-12	61328000	61904000	ID_0.01_3193	-0.064105405107	.	61328000	61904000	31,120,180
chr-12	61904000	62128000	ID_0.01_3194	-0.470680628546	.	61904000	62128000	51,160,44
chr-12	62128000	62288000	ID_0.01_3195	-0.479209706191	.	62128000	62288000	31,120,180
chr-12	62288000	62400000	ID_0.01_3196	-0.371764113723	.	62288000	62400000	51,160,44
chr-12	62400000	62592000	ID_0.01_3197	-0.429043777154	.	62400000	62592000	31,120,180
chr-12	62592000	62672000	ID_0.01_3198	-0.374014281245	.	62592000	62672000	51,160,44
chr-12	62672000	62848000	ID_0.01_3199	0.035126847716	.	62672000	62848000	31,120,180
chr-12	62848000	63008000	ID_0.01_3200	-0.541300568029	.	62848000	63008000	51,160,44
chr-12	63008000	63280000	ID_0.01_3201	-0.221578095504	.	63008000	63280000	31,120,180
chr-12	63280000	63400000	ID_0.01_3202	-0.232309008489	.	63280000	63400000	51,160,44
chr-12	63400000	63536000	ID_0.01_3203	-0.439046421729	.	63400000	63536000	31,120,180
chr-12	63536000	63712000	ID_0.01_3204	-0.497655606820	.	63536000	63712000	51,160,44
chr-12	63712000	64080000	ID_0.01_3205	-0.355061852019	.	63712000	64080000	31,120,180
chr-12	64080000	64192000	ID_0.01_3206	-0.133625344270	.	64080000	64192000	51,160,44
chr-12	64192000	64416000	ID_0.01_3207	0.037180198734	.	64192000	64416000	31,120,180
chr-12	64416000	64496000	ID_0.01_3208	-0.077696802646	.	64416000	64496000	51,160,44
chr-12	64496000	64624000	ID_0.01_3209	0.035216652237	.	64496000	64624000	31,120,180
chr-12	64624000	64768000	ID_0.01_3210	-0.360394139713	.	64624000	64768000	51,160,44
chr-12	64768000	64896000	ID_0.01_3211	-0.459564361265	.	64768000	64896000	31,120,180
chr-12	64896000	65104000	ID_0.01_3212	-0.168400403481	.	64896000	65104000	51,160,44
chr-12	65104000	65472000	ID_0.01_3213	-0.469056355851	.	65104000	65472000	31,120,180
chr-12	65472000	65744000	ID_0.01_3214	-0.044489667163	.	65472000	65744000	51,160,44
chr-12	65744000	65856000	ID_0.01_3215	-0.521480462672	.	65744000	65856000	31,120,180
chr-12	65856000	65968000	ID_0.01_3216	-0.367456478214	.	65856000	65968000	51,160,44
chr-12	65968000	66128000	ID_0.01_3217	-0.419273622980	.	65968000	66128000	31,120,180
chr-12	66128000	66688000	ID_0.01_3218	-0.055674253233	.	66128000	66688000	51,160,44
chr-12	66688000	66928000	ID_0.01_3219	-0.397381891601	.	66688000	66928000	31,120,180
chr-12	66928000	67056000	ID_0.01_3220	-0.819790202933	.	66928000	67056000	51,160,44
chr-12	67056000	67200000	ID_0.01_3221	-0.111571245372	.	67056000	67200000	31,120,180
chr-12	67200000	67392000	ID_0.01_3222	-0.381939562424	.	67200000	67392000	51,160,44
chr-12	67392000	67488000	ID_0.01_3223	-1.198471160463	.	67392000	67488000	31,120,180
chr-12	67488000	67768000	ID_0.01_3224	-1.150029926007	.	67488000	67768000	51,160,44
chr-12	67768000	68240000	ID_0.01_3225	-1.102170620332	.	67768000	68240000	31,120,180
chr-12	68240000	68464000	ID_0.01_3226	-0.848531434233	.	68240000	68464000	51,160,44
chr-12	68464000	68576000	ID_0.01_3227	-0.709766247871	.	68464000	68576000	31,120,180
chr-12	68576000	68848000	ID_0.01_3228	-0.288435245570	.	68576000	68848000	51,160,44
chr-12	68848000	69024000	ID_0.01_3229	-0.591086313637	.	68848000	69024000	31,120,180
chr-12	69024000	69232000	ID_0.01_3230	-0.182844870302	.	69024000	69232000	51,160,44
chr-12	69232000	69504000	ID_0.01_3231	-0.408430097600	.	69232000	69504000	31,120,180
chr-12	69504000	69776000	ID_0.01_3232	-0.193964207586	.	69504000	69776000	51,160,44
chr-12	69776000	69888000	ID_0.01_3233	-0.377589099377	.	69776000	69888000	31,120,180
chr-12	69888000	70176000	ID_0.01_3234	-0.213893097862	.	69888000	70176000	51,160,44
chr-12	70176000	70304000	ID_0.01_3235	-0.029879711224	.	70176000	70304000	31,120,180
chr-12	70304000	70544000	ID_0.01_3236	0.041939797775	.	70304000	70544000	51,160,44
chr-12	70544000	70656000	ID_0.01_3237	-0.172838789922	.	70544000	70656000	31,120,180
chr-12	70656000	70816000	ID_0.01_3238	-0.465379761258	.	70656000	70816000	51,160,44
chr-12	70816000	70928000	ID_0.01_3239	-0.394488870092	.	70816000	70928000	31,120,180
chr-12	70928000	71240000	ID_0.01_3240	-0.317589519454	.	70928000	71240000	51,160,44
chr-12	71240000	71552000	ID_0.01_3241	-0.275752016360	.	71240000	71552000	31,120,180
chr-12	71552000	71848000	ID_0.01_3242	0.136599487348	.	71552000	71848000	51,160,44
chr-12	71848000	72368000	ID_0.01_3243	-0.788504376725	.	71848000	72368000	31,120,180
chr-12	72368000	72528000	ID_0.01_3244	-0.078839258899	.	72368000	72528000	51,160,44
chr-12	72528000	72688000	ID_0.01_3245	-0.211101635625	.	72528000	72688000	31,120,180
chr-12	72688000	72944000	ID_0.01_3246	-0.255644055169	.	72688000	72944000	51,160,44
chr-12	72944000	73136000	ID_0.01_3247	-0.153888456333	.	72944000	73136000	31,120,180
chr-12	73136000	73392000	ID_0.01_3248	-1.219235969473	.	73136000	73392000	51,160,44
chr-12	73392000	73584000	ID_0.01_3249	-1.006061994830	.	73392000	73584000	31,120,180
chr-12	73584000	73776000	ID_0.01_3250	-0.564034801333	.	73584000	73776000	51,160,44
chr-12	73776000	73952000	ID_0.01_3251	-0.558644634585	.	73776000	73952000	31,120,180
chr-12	73952000	74064000	ID_0.01_3252	-0.087373199591	.	73952000	74064000	51,160,44
chr-12	74064000	74464000	ID_0.01_3253	-0.000480870566	.	74064000	74464000	31,120,180
chr-12	74464000	74624000	ID_0.01_3254	-0.065293344602	.	74464000	74624000	51,160,44
chr-12	74624000	75024000	ID_0.01_3255	-0.450838388177	.	74624000	75024000	31,120,180
chr-12	75024000	75184000	ID_0.01_3256	-0.256690646660	.	75024000	75184000	51,160,44
chr-12	75184000	75280000	ID_0.01_3257	-0.072977322332	.	75184000	75280000	31,120,180
chr-12	75280000	75392000	ID_0.01_3258	0.039237065506	.	75280000	75392000	51,160,44
chr-12	75392000	75584000	ID_0.01_3259	-0.191163266794	.	75392000	75584000	31,120,180
chr-12	75584000	75680000	ID_0.01_3260	-0.732629545638	.	75584000	75680000	51,160,44
chr-12	75680000	75968000	ID_0.01_3261	0.071117441396	.	75680000	75968000	31,120,180
chr-12	75968000	76128000	ID_0.01_3262	-0.522255421233	.	75968000	76128000	51,160,44
chr-12	76128000	76472000	ID_0.01_3263	-0.002001025252	.	76128000	76472000	31,120,180
chr-12	76472000	76576000	ID_0.01_3264	-0.001283614309	.	76472000	76576000	51,160,44
chr-12	76576000	76768000	ID_0.01_3265	-0.019894247171	.	76576000	76768000	31,120,180
chr-12	76768000	76848000	ID_0.01_3266	-0.218606471821	.	76768000	76848000	51,160,44
chr-12	76848000	76928000	ID_0.01_3267	-0.010074399614	.	76848000	76928000	31,120,180
chr-12	76928000	77088000	ID_0.01_3268	0.030588488228	.	76928000	77088000	51,160,44
chr-12	77088000	77232000	ID_0.01_3269	-0.295938445008	.	77088000	77232000	31,120,180
chr-12	77232000	77392000	ID_0.01_3270	-0.334922902941	.	77232000	77392000	51,160,44
chr-12	77392000	77632000	ID_0.01_3271	-0.429373489106	.	77392000	77632000	31,120,180
chr-12	77632000	77776000	ID_0.01_3272	-0.320458424376	.	77632000	77776000	51,160,44
chr-12	77776000	77888000	ID_0.01_3273	-0.470736650927	.	77776000	77888000	31,120,180
chr-12	77888000	77952000	ID_0.01_3274	-0.245811874966	.	77888000	77952000	51,160,44
chr-12	77952000	78400000	ID_0.01_3275	-0.234797901217	.	77952000	78400000	31,120,180
chr-12	78400000	78672000	ID_0.01_3276	0.027334838586	.	78400000	78672000	51,160,44
chr-12	78672000	78768000	ID_0.01_3277	-0.249788599862	.	78672000	78768000	31,120,180
chr-12	78768000	78928000	ID_0.01_3278	-0.121881976806	.	78768000	78928000	51,160,44
chr-12	78928000	79104000	ID_0.01_3279	0.064129082204	.	78928000	79104000	31,120,180
chr-12	79104000	79392000	ID_0.01_3280	-0.278346081951	.	79104000	79392000	51,160,44
chr-12	79392000	79488000	ID_0.01_3281	-0.250992702931	.	79392000	79488000	31,120,180
chr-12	79488000	79696000	ID_0.01_3282	-0.302660853951	.	79488000	79696000	51,160,44
chr-12	79696000	79808000	ID_0.01_3283	-0.368190366979	.	79696000	79808000	31,120,180
chr-12	79808000	80160000	ID_0.01_3284	-0.288312713238	.	79808000	80160000	51,160,44
chr-12	80160000	80400000	ID_0.01_3285	-0.429821835871	.	80160000	80400000	31,120,180
chr-12	80400000	80816000	ID_0.01_3286	0.077095911703	.	80400000	80816000	51,160,44
chr-12	80816000	80896000	ID_0.01_3287	-0.374691501223	.	80816000	80896000	31,120,180
chr-12	80896000	81024000	ID_0.01_3288	0.051782309115	.	80896000	81024000	51,160,44
chr-12	81024000	81184000	ID_0.01_3289	-0.320663716145	.	81024000	81184000	31,120,180
chr-12	81184000	81296000	ID_0.01_3290	-0.041720718083	.	81184000	81296000	51,160,44
chr-12	81296000	81472000	ID_0.01_3291	-0.026079369453	.	81296000	81472000	31,120,180
chr-12	81472000	81552000	ID_0.01_3292	-0.313543024813	.	81472000	81552000	51,160,44
chr-12	81552000	81680000	ID_0.01_3293	-0.455195108391	.	81552000	81680000	31,120,180
chr-12	81680000	82336000	ID_0.01_3294	-0.554150915825	.	81680000	82336000	51,160,44
chr-12	82336000	82496000	ID_0.01_3295	-0.363645755764	.	82336000	82496000	31,120,180
chr-12	82496000	82592000	ID_0.01_3296	-0.378189107279	.	82496000	82592000	51,160,44
chr-12	82592000	82752000	ID_0.01_3297	-0.181362338902	.	82592000	82752000	31,120,180
chr-12	82752000	82896000	ID_0.01_3298	-0.313427539560	.	82752000	82896000	51,160,44
chr-12	82896000	83376000	ID_0.01_3299	-0.270865121354	.	82896000	83376000	31,120,180
chr-12	83376000	83520000	ID_0.01_3300	-0.519596937571	.	83376000	83520000	51,160,44
chr-12	83520000	83664000	ID_0.01_3301	-0.718652588406	.	83520000	83664000	31,120,180
chr-12	83664000	83840000	ID_0.01_3302	-0.257915770245	.	83664000	83840000	51,160,44
chr-12	83840000	83952000	ID_0.01_3303	-0.215720877655	.	83840000	83952000	31,120,180
chr-12	83952000	84112000	ID_0.01_3304	-0.193582180025	.	83952000	84112000	51,160,44
chr-12	84112000	84352000	ID_0.01_3305	-0.517545457391	.	84112000	84352000	31,120,180
chr-12	84352000	84784000	ID_0.01_3306	-0.039044613016	.	84352000	84784000	51,160,44
chr-12	84784000	85136000	ID_0.01_3307	-2.622495824989	.	84784000	85136000	31,120,180
chr-12	85136000	85360000	ID_0.01_3308	-1.188669999922	.	85136000	85360000	51,160,44
chr-12	85360000	85472000	ID_0.01_3309	-0.911246893092	.	85360000	85472000	31,120,180
chr-13	352000	544000	ID_0.01_3310	-0.343188578357	.	352000	544000	51,160,44
chr-13	544000	704000	ID_0.01_3311	-0.606659608149	.	544000	704000	31,120,180
chr-13	704000	896000	ID_0.01_3312	-0.707231818624	.	704000	896000	51,160,44
chr-13	896000	1024000	ID_0.01_3313	-0.473476661554	.	896000	1024000	31,120,180
chr-13	1024000	1152000	ID_0.01_3314	-0.469756520277	.	1024000	1152000	51,160,44
chr-13	1152000	1696000	ID_0.01_3315	-0.402138166099	.	1152000	1696000	31,120,180
chr-13	1696000	1808000	ID_0.01_3316	-0.280189140158	.	1696000	1808000	51,160,44
chr-13	1808000	2192000	ID_0.01_3317	-0.296492715043	.	1808000	2192000	31,120,180
chr-13	2192000	2304000	ID_0.01_3318	-0.200221120851	.	2192000	2304000	51,160,44
chr-13	2304000	2512000	ID_0.01_3319	-1.089344941052	.	2304000	2512000	31,120,180
chr-13	2512000	2816000	ID_0.01_3320	-1.194814636746	.	2512000	2816000	51,160,44
chr-13	2816000	3632000	ID_0.01_3321	-0.591507443541	.	2816000	3632000	31,120,180
chr-13	3632000	3760000	ID_0.01_3322	-0.438108390778	.	3632000	3760000	51,160,44
chr-13	3760000	3888000	ID_0.01_3323	-0.329432657967	.	3760000	3888000	31,120,180
chr-13	3888000	4088000	ID_0.01_3324	-0.033514092119	.	3888000	4088000	51,160,44
chr-13	4088000	4256000	ID_0.01_3325	-0.837665841938	.	4088000	4256000	31,120,180
chr-13	4256000	4496000	ID_0.01_3326	-1.487585870859	.	4256000	4496000	51,160,44
chr-13	4496000	4688000	ID_0.01_3327	-0.704986763465	.	4496000	4688000	31,120,180
chr-13	4688000	5056000	ID_0.01_3328	-0.535310066964	.	4688000	5056000	51,160,44
chr-13	5056000	5584000	ID_0.01_3329	-0.396196382752	.	5056000	5584000	31,120,180
chr-13	5584000	5888000	ID_0.01_3330	-0.287537801746	.	5584000	5888000	51,160,44
chr-13	5888000	6112000	ID_0.01_3331	-0.450641810834	.	5888000	6112000	31,120,180
chr-13	6112000	6272000	ID_0.01_3332	-0.331700713444	.	6112000	6272000	51,160,44
chr-13	6272000	6400000	ID_0.01_3333	-0.902807770765	.	6272000	6400000	31,120,180
chr-13	6400000	6960000	ID_0.01_3334	-0.785163802698	.	6400000	6960000	51,160,44
chr-13	6960000	7072000	ID_0.01_3335	-0.238507879858	.	6960000	7072000	31,120,180
chr-13	7072000	7232000	ID_0.01_3336	-0.463328511790	.	7072000	7232000	51,160,44
chr-13	7232000	7584000	ID_0.01_3337	-0.649738022416	.	7232000	7584000	31,120,180
chr-13	7584000	7808000	ID_0.01_3338	-1.078298907766	.	7584000	7808000	51,160,44
chr-13	7808000	8016000	ID_0.01_3339	-1.205289063171	.	7808000	8016000	31,120,180
chr-13	8016000	8176000	ID_0.01_3340	-0.293759192862	.	8016000	8176000	51,160,44
chr-13	8176000	8496000	ID_0.01_3341	-0.178795883191	.	8176000	8496000	31,120,180
chr-13	8496000	8640000	ID_0.01_3342	-0.408768314822	.	8496000	8640000	51,160,44
chr-13	8640000	8752000	ID_0.01_3343	0.089610214493	.	8640000	8752000	31,120,180
chr-13	8752000	9120000	ID_0.01_3344	-0.284179873824	.	8752000	9120000	51,160,44
chr-13	9120000	9328000	ID_0.01_3345	-0.426965817613	.	9120000	9328000	31,120,180
chr-13	9328000	9424000	ID_0.01_3346	-0.464359018569	.	9328000	9424000	51,160,44
chr-13	9424000	9584000	ID_0.01_3347	-0.596379508703	.	9424000	9584000	31,120,180
chr-13	9584000	9728000	ID_0.01_3348	-0.569138007683	.	9584000	9728000	51,160,44
chr-13	9728000	9984000	ID_0.01_3349	-0.727851833274	.	9728000	9984000	31,120,180
chr-13	9984000	10416000	ID_0.01_3350	-0.702261946895	.	9984000	10416000	51,160,44
chr-13	10416000	10640000	ID_0.01_3351	0.016444106542	.	10416000	10640000	31,120,180
chr-13	10640000	10736000	ID_0.01_3352	0.047086099776	.	10640000	10736000	51,160,44
chr-13	10736000	10896000	ID_0.01_3353	-0.156695589603	.	10736000	10896000	31,120,180
chr-13	10896000	11152000	ID_0.01_3354	0.351911873454	.	10896000	11152000	51,160,44
chr-13	11152000	11280000	ID_0.01_3355	-0.230696712223	.	11152000	11280000	31,120,180
chr-13	11280000	11360000	ID_0.01_3356	-0.224159611290	.	11280000	11360000	51,160,44
chr-13	11360000	11456000	ID_0.01_3357	-0.316105288954	.	11360000	11456000	31,120,180
chr-13	11456000	11584000	ID_0.01_3358	-0.254970161900	.	11456000	11584000	51,160,44
chr-13	11584000	11712000	ID_0.01_3359	-0.097728430432	.	11584000	11712000	31,120,180
chr-13	11712000	11864000	ID_0.01_3360	-0.257160041278	.	11712000	11864000	51,160,44
chr-13	11864000	12128000	ID_0.01_3361	-0.145520932866	.	11864000	12128000	31,120,180
chr-13	12128000	12224000	ID_0.01_3362	0.015008416030	.	12128000	12224000	51,160,44
chr-13	12224000	12688000	ID_0.01_3363	-0.448535416244	.	12224000	12688000	31,120,180
chr-13	12688000	12864000	ID_0.01_3364	-0.667009058704	.	12688000	12864000	51,160,44
chr-13	12864000	12976000	ID_0.01_3365	-0.524375236206	.	12864000	12976000	31,120,180
chr-13	12976000	13072000	ID_0.01_3366	-0.043162752559	.	12976000	13072000	51,160,44
chr-13	13072000	13264000	ID_0.01_3367	-0.284460489983	.	13072000	13264000	31,120,180
chr-13	13264000	13680000	ID_0.01_3368	0.037815316560	.	13264000	13680000	51,160,44
chr-13	13680000	13808000	ID_0.01_3369	-0.388917605500	.	13680000	13808000	31,120,180
chr-13	13808000	13952000	ID_0.01_3370	-0.794342042510	.	13808000	13952000	51,160,44
chr-13	13952000	14160000	ID_0.01_3371	-0.903336245539	.	13952000	14160000	31,120,180
chr-13	14160000	14592000	ID_0.01_3372	-0.456562075842	.	14160000	14592000	51,160,44
chr-13	14592000	15120000	ID_0.01_3373	-0.284445181696	.	14592000	15120000	31,120,180
chr-13	15120000	15280000	ID_0.01_3374	-0.365704517439	.	15120000	15280000	51,160,44
chr-13	15280000	15552000	ID_0.01_3375	-0.737880700298	.	15280000	15552000	31,120,180
chr-13	15552000	15776000	ID_0.01_3376	-0.119202661744	.	15552000	15776000	51,160,44
chr-13	15776000	15904000	ID_0.01_3377	0.127428404535	.	15776000	15904000	31,120,180
chr-13	15904000	16224000	ID_0.01_3378	-0.506943084955	.	15904000	16224000	51,160,44
chr-13	16224000	16496000	ID_0.01_3379	-0.313293418775	.	16224000	16496000	31,120,180
chr-13	16496000	16576000	ID_0.01_3380	-0.239132811958	.	16496000	16576000	51,160,44
chr-13	16576000	16928000	ID_0.01_3381	0.000221271904	.	16576000	16928000	31,120,180
chr-13	16928000	17104000	ID_0.01_3382	-0.592128373894	.	16928000	17104000	51,160,44
chr-13	17104000	17232000	ID_0.01_3383	-0.331801389558	.	17104000	17232000	31,120,180
chr-13	17232000	17568000	ID_0.01_3384	-0.519994313468	.	17232000	17568000	51,160,44
chr-13	17568000	17840000	ID_0.01_3385	-0.008743289863	.	17568000	17840000	31,120,180
chr-13	17840000	18104000	ID_0.01_3386	-0.230084382307	.	17840000	18104000	51,160,44
chr-13	18104000	18272000	ID_0.01_3387	-0.394988944089	.	18104000	18272000	31,120,180
chr-13	18272000	18592000	ID_0.01_3388	-0.251903478667	.	18272000	18592000	51,160,44
chr-13	18592000	18704000	ID_0.01_3389	-0.079397347247	.	18592000	18704000	31,120,180
chr-13	18704000	18912000	ID_0.01_3390	-0.304654320578	.	18704000	18912000	51,160,44
chr-13	18912000	19168000	ID_0.01_3391	-0.247507821997	.	18912000	19168000	31,120,180
chr-13	19168000	19296000	ID_0.01_3392	-0.280317675357	.	19168000	19296000	51,160,44
chr-13	19296000	19568000	ID_0.01_3393	-0.135161918566	.	19296000	19568000	31,120,180
chr-13	19568000	19840000	ID_0.01_3394	-0.791184982494	.	19568000	19840000	51,160,44
chr-13	19840000	20000000	ID_0.01_3395	-0.407075211707	.	19840000	20000000	31,120,180
chr-13	20000000	20080000	ID_0.01_3396	-0.161669580027	.	20000000	20080000	51,160,44
chr-13	20080000	20272000	ID_0.01_3397	-0.439169589620	.	20080000	20272000	31,120,180
chr-13	20272000	20608000	ID_0.01_3398	-0.257504292883	.	20272000	20608000	51,160,44
chr-13	20608000	20800000	ID_0.01_3399	0.098777844034	.	20608000	20800000	31,120,180
chr-13	20800000	20944000	ID_0.01_3400	-0.423218954754	.	20800000	20944000	51,160,44
chr-13	20944000	21168000	ID_0.01_3401	-0.241775683329	.	20944000	21168000	31,120,180
chr-13	21168000	21616000	ID_0.01_3402	-0.035727570734	.	21168000	21616000	51,160,44
chr-13	21616000	21792000	ID_0.01_3403	-0.378144324832	.	21616000	21792000	31,120,180
chr-13	21792000	21920000	ID_0.01_3404	-0.601524836841	.	21792000	21920000	51,160,44
chr-13	21920000	22032000	ID_0.01_3405	-0.779570889100	.	21920000	22032000	31,120,180
chr-13	22032000	22112000	ID_0.01_3406	-0.509186870737	.	22032000	22112000	51,160,44
chr-13	22112000	22368000	ID_0.01_3407	-0.404183822500	.	22112000	22368000	31,120,180
chr-13	22368000	22704000	ID_0.01_3408	-0.023448672792	.	22368000	22704000	51,160,44
chr-13	22704000	22896000	ID_0.01_3409	-0.404785662841	.	22704000	22896000	31,120,180
chr-13	22896000	22992000	ID_0.01_3410	-0.311569869472	.	22896000	22992000	51,160,44
chr-13	22992000	23152000	ID_0.01_3411	-0.211680929281	.	22992000	23152000	31,120,180
chr-13	23152000	23920000	ID_0.01_3412	-0.434858772034	.	23152000	23920000	51,160,44
chr-13	23920000	24112000	ID_0.01_3413	-0.222203808041	.	23920000	24112000	31,120,180
chr-13	24112000	24224000	ID_0.01_3414	-0.366828823623	.	24112000	24224000	51,160,44
chr-13	24224000	24368000	ID_0.01_3415	-0.408896067745	.	24224000	24368000	31,120,180
chr-13	24368000	24512000	ID_0.01_3416	-0.437416736847	.	24368000	24512000	51,160,44
chr-13	24512000	24672000	ID_0.01_3417	-0.329353501791	.	24512000	24672000	31,120,180
chr-13	24672000	24880000	ID_0.01_3418	-0.241696630050	.	24672000	24880000	51,160,44
chr-13	24880000	25184000	ID_0.01_3419	-2.281817303644	.	24880000	25184000	31,120,180
chr-13	25184000	25280000	ID_0.01_3420	-0.549282619780	.	25184000	25280000	51,160,44
chr-13	25280000	25456000	ID_0.01_3421	-0.869378050017	.	25280000	25456000	31,120,180
chr-13	25456000	25872000	ID_0.01_3422	-0.449706162253	.	25456000	25872000	51,160,44
chr-13	25872000	26192000	ID_0.01_3423	-0.393533513786	.	25872000	26192000	31,120,180
chr-13	26192000	26480000	ID_0.01_3424	-0.737815512261	.	26192000	26480000	51,160,44
chr-13	26480000	26784000	ID_0.01_3425	-0.735183736955	.	26480000	26784000	31,120,180
chr-13	26784000	26928000	ID_0.01_3426	-0.191478610134	.	26784000	26928000	51,160,44
chr-13	26928000	27152000	ID_0.01_3427	-0.407611246155	.	26928000	27152000	31,120,180
chr-13	27152000	27328000	ID_0.01_3428	-0.278374125432	.	27152000	27328000	51,160,44
chr-13	27328000	27424000	ID_0.01_3429	-0.462627671611	.	27328000	27424000	31,120,180
chr-13	27424000	27504000	ID_0.01_3430	-0.173658070861	.	27424000	27504000	51,160,44
chr-13	27504000	27584000	ID_0.01_3431	-0.257234890607	.	27504000	27584000	31,120,180
chr-13	27584000	27696000	ID_0.01_3432	-0.442144125004	.	27584000	27696000	51,160,44
chr-13	27696000	27888000	ID_0.01_3433	-0.628425087150	.	27696000	27888000	31,120,180
chr-13	27888000	28032000	ID_0.01_3434	-0.869750739407	.	27888000	28032000	51,160,44
chr-13	28032000	28144000	ID_0.01_3435	-0.238744451513	.	28032000	28144000	31,120,180
chr-13	28144000	28240000	ID_0.01_3436	-0.122187993515	.	28144000	28240000	51,160,44
chr-13	28240000	28336000	ID_0.01_3437	-0.293658721889	.	28240000	28336000	31,120,180
chr-13	28336000	28480000	ID_0.01_3438	-0.407498837380	.	28336000	28480000	51,160,44
chr-13	28480000	28624000	ID_0.01_3439	-0.588584479882	.	28480000	28624000	31,120,180
chr-13	28624000	28784000	ID_0.01_3440	-0.556850098016	.	28624000	28784000	51,160,44
chr-13	28784000	28928000	ID_0.01_3441	-0.962320719011	.	28784000	28928000	31,120,180
chr-13	28928000	29024000	ID_0.01_3442	-0.359884135659	.	28928000	29024000	51,160,44
chr-13	29024000	29216000	ID_0.01_3443	0.071769416250	.	29024000	29216000	31,120,180
chr-13	29216000	29328000	ID_0.01_3444	0.136838153584	.	29216000	29328000	51,160,44
chr-13	29328000	29472000	ID_0.01_3445	-0.121887261040	.	29328000	29472000	31,120,180
chr-13	29472000	29632000	ID_0.01_3446	-0.510248332360	.	29472000	29632000	51,160,44
chr-13	29632000	29792000	ID_0.01_3447	-0.187993844484	.	29632000	29792000	31,120,180
chr-13	29792000	30096000	ID_0.01_3448	-0.067940348304	.	29792000	30096000	51,160,44
chr-13	30096000	30224000	ID_0.01_3449	-0.168556916210	.	30096000	30224000	31,120,180
chr-13	30224000	30336000	ID_0.01_3450	-0.539534151681	.	30224000	30336000	51,160,44
chr-13	30336000	30464000	ID_0.01_3451	-1.048961402480	.	30336000	30464000	31,120,180
chr-13	30464000	30656000	ID_0.01_3452	-0.720048271973	.	30464000	30656000	51,160,44
chr-13	30656000	31120000	ID_0.01_3453	-0.329528330328	.	30656000	31120000	31,120,180
chr-13	31120000	31360000	ID_0.01_3454	-1.596369043354	.	31120000	31360000	51,160,44
chr-13	31360000	31616000	ID_0.01_3455	-1.062913122770	.	31360000	31616000	31,120,180
chr-13	31616000	31936000	ID_0.01_3456	-1.138349515081	.	31616000	31936000	51,160,44
chr-13	31936000	32112000	ID_0.01_3457	-0.640544234171	.	31936000	32112000	31,120,180
chr-13	32112000	32240000	ID_0.01_3458	-0.295198451626	.	32112000	32240000	51,160,44
chr-13	32240000	32304000	ID_0.01_3459	-0.314229159145	.	32240000	32304000	31,120,180
chr-13	32304000	32464000	ID_0.01_3460	-0.209729746100	.	32304000	32464000	51,160,44
chr-13	32464000	32624000	ID_0.01_3461	-0.501801129860	.	32464000	32624000	31,120,180
chr-13	32624000	32896000	ID_0.01_3462	-0.656154940446	.	32624000	32896000	51,160,44
chr-13	32896000	33040000	ID_0.01_3463	-0.764173411356	.	32896000	33040000	31,120,180
chr-13	33040000	33152000	ID_0.01_3464	-0.472536121409	.	33040000	33152000	51,160,44
chr-13	33152000	33264000	ID_0.01_3465	-0.230912462861	.	33152000	33264000	31,120,180
chr-13	33264000	33392000	ID_0.01_3466	-0.550254186419	.	33264000	33392000	51,160,44
chr-13	33392000	33552000	ID_0.01_3467	-0.865853238773	.	33392000	33552000	31,120,180
chr-13	33552000	33936000	ID_0.01_3468	-0.742062936124	.	33552000	33936000	51,160,44
chr-13	33936000	34032000	ID_0.01_3469	-0.691874160524	.	33936000	34032000	31,120,180
chr-13	34032000	34128000	ID_0.01_3470	-0.400625616852	.	34032000	34128000	51,160,44
chr-13	34128000	34240000	ID_0.01_3471	-0.243242264826	.	34128000	34240000	31,120,180
chr-13	34240000	34416000	ID_0.01_3472	-0.158757720282	.	34240000	34416000	51,160,44
chr-13	34416000	35136000	ID_0.01_3473	-0.654572412181	.	34416000	35136000	31,120,180
chr-13	35136000	35568000	ID_0.01_3474	-0.191884441553	.	35136000	35568000	51,160,44
chr-13	35568000	35712000	ID_0.01_3475	-1.196089620130	.	35568000	35712000	31,120,180
chr-13	35712000	35984000	ID_0.01_3476	-0.535293910953	.	35712000	35984000	51,160,44
chr-13	35984000	36216000	ID_0.01_3477	-0.291205683882	.	35984000	36216000	31,120,180
chr-13	36216000	36688000	ID_0.01_3478	-1.191311982051	.	36216000	36688000	51,160,44
chr-13	36688000	36800000	ID_0.01_3479	0.020160848163	.	36688000	36800000	31,120,180
chr-13	36800000	37312000	ID_0.01_3480	-0.093146419443	.	36800000	37312000	51,160,44
chr-13	37312000	37456000	ID_0.01_3481	-0.061224548520	.	37312000	37456000	31,120,180
chr-13	37456000	37856000	ID_0.01_3482	-0.505437582617	.	37456000	37856000	51,160,44
chr-13	37856000	38048000	ID_0.01_3483	-0.542643359434	.	37856000	38048000	31,120,180
chr-13	38048000	38304000	ID_0.01_3484	-0.145351817041	.	38048000	38304000	51,160,44
chr-13	38304000	38592000	ID_0.01_3485	-0.693399633787	.	38304000	38592000	31,120,180
chr-13	38592000	38800000	ID_0.01_3486	-0.353081618109	.	38592000	38800000	51,160,44
chr-13	38800000	38928000	ID_0.01_3487	-0.318299892656	.	38800000	38928000	31,120,180
chr-13	38928000	39072000	ID_0.01_3488	-0.458847662516	.	38928000	39072000	51,160,44
chr-13	39072000	39264000	ID_0.01_3489	-0.510025004255	.	39072000	39264000	31,120,180
chr-13	39264000	39536000	ID_0.01_3490	-0.455321324777	.	39264000	39536000	51,160,44
chr-13	39536000	39744000	ID_0.01_3491	-0.604488361175	.	39536000	39744000	31,120,180
chr-13	39744000	39984000	ID_0.01_3492	-0.087665438631	.	39744000	39984000	51,160,44
chr-13	39984000	40448000	ID_0.01_3493	-0.319914000844	.	39984000	40448000	31,120,180
chr-13	40448000	40624000	ID_0.01_3494	-0.237892885764	.	40448000	40624000	51,160,44
chr-13	40624000	40752000	ID_0.01_3495	-0.724094731455	.	40624000	40752000	31,120,180
chr-13	40752000	40912000	ID_0.01_3496	-0.672758321229	.	40752000	40912000	51,160,44
chr-13	40912000	41648000	ID_0.01_3497	-0.168086275215	.	40912000	41648000	31,120,180
chr-13	41648000	41920000	ID_0.01_3498	-0.663493771502	.	41648000	41920000	51,160,44
chr-13	41920000	42096000	ID_0.01_3499	-0.248831820328	.	41920000	42096000	31,120,180
chr-13	42096000	42352000	ID_0.01_3500	-0.519788682222	.	42096000	42352000	51,160,44
chr-13	42352000	42496000	ID_0.01_3501	-0.678800401076	.	42352000	42496000	31,120,180
chr-13	42496000	42672000	ID_0.01_3502	-0.432170409330	.	42496000	42672000	51,160,44
chr-13	42672000	42880000	ID_0.01_3503	-0.657674522931	.	42672000	42880000	31,120,180
chr-13	42880000	43072000	ID_0.01_3504	-0.363941349206	.	42880000	43072000	51,160,44
chr-13	43072000	43216000	ID_0.01_3505	-0.856484812202	.	43072000	43216000	31,120,180
chr-13	43216000	43328000	ID_0.01_3506	-0.756661996878	.	43216000	43328000	51,160,44
chr-13	43328000	43440000	ID_0.01_3507	-0.835468898169	.	43328000	43440000	31,120,180
chr-13	43440000	43520000	ID_0.01_3508	-0.310189540030	.	43440000	43520000	51,160,44
chr-13	43520000	43808000	ID_0.01_3509	-0.273379511590	.	43520000	43808000	31,120,180
chr-13	43808000	44048000	ID_0.01_3510	-1.387310738687	.	43808000	44048000	51,160,44
chr-13	44048000	44224000	ID_0.01_3511	-0.961280932306	.	44048000	44224000	31,120,180
chr-13	44224000	44416000	ID_0.01_3512	-0.309920186743	.	44224000	44416000	51,160,44
chr-13	44416000	44528000	ID_0.01_3513	-0.134375274838	.	44416000	44528000	31,120,180
chr-13	44528000	44832000	ID_0.01_3514	-0.255492155424	.	44528000	44832000	51,160,44
chr-13	44832000	45056000	ID_0.01_3515	-0.499245048114	.	44832000	45056000	31,120,180
chr-13	45056000	45152000	ID_0.01_3516	-0.292364840381	.	45056000	45152000	51,160,44
chr-13	45152000	45344000	ID_0.01_3517	-0.437547334791	.	45152000	45344000	31,120,180
chr-13	45344000	45456000	ID_0.01_3518	-0.267384991431	.	45344000	45456000	51,160,44
chr-13	45456000	45584000	ID_0.01_3519	-0.110919476465	.	45456000	45584000	31,120,180
chr-13	45584000	46040000	ID_0.01_3520	-0.004532354154	.	45584000	46040000	51,160,44
chr-13	46040000	46360000	ID_0.01_3521	-0.547700706016	.	46040000	46360000	31,120,180
chr-13	46360000	46528000	ID_0.01_3522	-0.584289815641	.	46360000	46528000	51,160,44
chr-13	46528000	46960000	ID_0.01_3523	-0.151714872954	.	46528000	46960000	31,120,180
chr-13	46960000	47216000	ID_0.01_3524	-0.550579578085	.	46960000	47216000	51,160,44
chr-13	47216000	47520000	ID_0.01_3525	-0.600279057188	.	47216000	47520000	31,120,180
chr-13	47520000	47664000	ID_0.01_3526	-0.425334821914	.	47520000	47664000	51,160,44
chr-13	47664000	47824000	ID_0.01_3527	-0.602359928886	.	47664000	47824000	31,120,180
chr-13	47824000	48048000	ID_0.01_3528	-0.600757984130	.	47824000	48048000	51,160,44
chr-13	48048000	48224000	ID_0.01_3529	-0.320227349072	.	48048000	48224000	31,120,180
chr-13	48224000	48336000	ID_0.01_3530	-0.445276501254	.	48224000	48336000	51,160,44
chr-13	48336000	48544000	ID_0.01_3531	-1.050505206060	.	48336000	48544000	31,120,180
chr-13	48544000	48736000	ID_0.01_3532	-0.226952947450	.	48544000	48736000	51,160,44
chr-13	48736000	48864000	ID_0.01_3533	-0.202391955102	.	48736000	48864000	31,120,180
chr-13	48864000	49264000	ID_0.01_3534	-0.486342545618	.	48864000	49264000	51,160,44
chr-13	49264000	49440000	ID_0.01_3535	-0.448179359226	.	49264000	49440000	31,120,180
chr-13	49440000	49968000	ID_0.01_3536	-0.252927879197	.	49440000	49968000	51,160,44
chr-13	49968000	50336000	ID_0.01_3537	-0.513753721992	.	49968000	50336000	31,120,180
chr-13	50336000	50480000	ID_0.01_3538	-0.442207167084	.	50336000	50480000	51,160,44
chr-13	50480000	50752000	ID_0.01_3539	-0.256402585650	.	50480000	50752000	31,120,180
chr-13	50752000	50960000	ID_0.01_3540	-0.873351221751	.	50752000	50960000	51,160,44
chr-13	50960000	51104000	ID_0.01_3541	-0.376927766890	.	50960000	51104000	31,120,180
chr-13	51104000	51312000	ID_0.01_3542	-0.502026483751	.	51104000	51312000	51,160,44
chr-13	51312000	51424000	ID_0.01_3543	-0.228875067195	.	51312000	51424000	31,120,180
chr-13	51424000	51520000	ID_0.01_3544	-0.236924579949	.	51424000	51520000	51,160,44
chr-13	51520000	51808000	ID_0.01_3545	-0.485432537236	.	51520000	51808000	31,120,180
chr-13	51808000	51952000	ID_0.01_3546	-0.369001282554	.	51808000	51952000	51,160,44
chr-13	51952000	52032000	ID_0.01_3547	-0.299578696752	.	51952000	52032000	31,120,180
chr-13	52032000	52128000	ID_0.01_3548	-0.101245147335	.	52032000	52128000	51,160,44
chr-13	52128000	52368000	ID_0.01_3549	-0.404962043969	.	52128000	52368000	31,120,180
chr-13	52368000	52496000	ID_0.01_3550	-0.375918026929	.	52368000	52496000	51,160,44
chr-13	52496000	52752000	ID_0.01_3551	-0.517337875375	.	52496000	52752000	31,120,180
chr-13	52752000	52896000	ID_0.01_3552	-0.350235329835	.	52752000	52896000	51,160,44
chr-13	52896000	53312000	ID_0.01_3553	-0.300458251595	.	52896000	53312000	31,120,180
chr-13	53312000	53440000	ID_0.01_3554	-0.378390224321	.	53312000	53440000	51,160,44
chr-13	53440000	53584000	ID_0.01_3555	-0.371598190146	.	53440000	53584000	31,120,180
chr-13	53584000	53728000	ID_0.01_3556	-0.163577749036	.	53584000	53728000	51,160,44
chr-13	53728000	53872000	ID_0.01_3557	-0.275479720482	.	53728000	53872000	31,120,180
chr-13	53872000	54240000	ID_0.01_3558	-0.416122130244	.	53872000	54240000	51,160,44
chr-13	54240000	54872000	ID_0.01_3559	-0.494400247640	.	54240000	54872000	31,120,180
chr-13	54872000	55040000	ID_0.01_3560	0.227693107242	.	54872000	55040000	51,160,44
chr-13	55040000	55232000	ID_0.01_3561	-0.751858123575	.	55040000	55232000	31,120,180
chr-13	55232000	55472000	ID_0.01_3562	-0.973138370968	.	55232000	55472000	51,160,44
chr-14	176000	320000	ID_0.01_3563	-1.767871026350	.	176000	320000	31,120,180
chr-14	320000	592000	ID_0.01_3564	-0.666919195320	.	320000	592000	51,160,44
chr-14	592000	688000	ID_0.01_3565	-0.845501478159	.	592000	688000	31,120,180
chr-14	688000	992000	ID_0.01_3566	-0.064405265491	.	688000	992000	51,160,44
chr-14	992000	1184000	ID_0.01_3567	-0.332160812446	.	992000	1184000	31,120,180
chr-14	1184000	1456000	ID_0.01_3568	-0.202950129869	.	1184000	1456000	51,160,44
chr-14	1456000	1616000	ID_0.01_3569	-0.232529446000	.	1456000	1616000	31,120,180
chr-14	1616000	1744000	ID_0.01_3570	-0.500987237944	.	1616000	1744000	51,160,44
chr-14	1744000	2336000	ID_0.01_3571	-0.517763644356	.	1744000	2336000	31,120,180
chr-14	2336000	2480000	ID_0.01_3572	-0.349399289650	.	2336000	2480000	51,160,44
chr-14	2480000	2624000	ID_0.01_3573	-0.193452428705	.	2480000	2624000	31,120,180
chr-14	2624000	2816000	ID_0.01_3574	-0.227480868982	.	2624000	2816000	51,160,44
chr-14	2816000	3248000	ID_0.01_3575	-0.216469669262	.	2816000	3248000	31,120,180
chr-14	3248000	3456000	ID_0.01_3576	-0.573249904737	.	3248000	3456000	51,160,44
chr-14	3456000	3552000	ID_0.01_3577	-0.518556631303	.	3456000	3552000	31,120,180
chr-14	3552000	3840000	ID_0.01_3578	-0.148765225604	.	3552000	3840000	51,160,44
chr-14	3840000	4040000	ID_0.01_3579	-1.196008239335	.	3840000	4040000	31,120,180
chr-14	4040000	4432000	ID_0.01_3580	-0.981449029740	.	4040000	4432000	51,160,44
chr-14	4432000	4608000	ID_0.01_3581	-1.105511651911	.	4432000	4608000	31,120,180
chr-14	4608000	4768000	ID_0.01_3582	-0.990087190118	.	4608000	4768000	51,160,44
chr-14	4768000	4944000	ID_0.01_3583	-0.507485867045	.	4768000	4944000	31,120,180
chr-14	4944000	5216000	ID_0.01_3584	-0.198287502153	.	4944000	5216000	51,160,44
chr-14	5216000	5888000	ID_0.01_3585	-0.137147260570	.	5216000	5888000	31,120,180
chr-14	5888000	6064000	ID_0.01_3586	-0.455328054804	.	5888000	6064000	51,160,44
chr-14	6064000	6208000	ID_0.01_3587	-0.175211035752	.	6064000	6208000	31,120,180
chr-14	6208000	6416000	ID_0.01_3588	-0.190947815483	.	6208000	6416000	51,160,44
chr-14	6416000	6720000	ID_0.01_3589	-0.761095675492	.	6416000	6720000	31,120,180
chr-14	6720000	6880000	ID_0.01_3590	-0.368277785213	.	6720000	6880000	51,160,44
chr-14	6880000	7024000	ID_0.01_3591	-0.109135694868	.	6880000	7024000	31,120,180
chr-14	7024000	7336000	ID_0.01_3592	0.574245888888	.	7024000	7336000	51,160,44
chr-14	7336000	7520000	ID_0.01_3593	-0.525658152526	.	7336000	7520000	31,120,180
chr-14	7520000	7648000	ID_0.01_3594	-0.541818406449	.	7520000	7648000	51,160,44
chr-14	7648000	7760000	ID_0.01_3595	-0.075209669190	.	7648000	7760000	31,120,180
chr-14	7760000	8096000	ID_0.01_3596	-0.082763150813	.	7760000	8096000	51,160,44
chr-14	8096000	8208000	ID_0.01_3597	-0.114909591936	.	8096000	8208000	31,120,180
chr-14	8208000	8464000	ID_0.01_3598	-0.911187767131	.	8208000	8464000	51,160,44
chr-14	8464000	8896000	ID_0.01_3599	-1.362063728895	.	8464000	8896000	31,120,180
chr-14	8896000	9040000	ID_0.01_3600	-0.440183054668	.	8896000	9040000	51,160,44
chr-14	9040000	9224000	ID_0.01_3601	-1.193297852672	.	9040000	9224000	31,120,180
chr-14	9224000	9336000	ID_0.01_3602	-0.904601241839	.	9224000	9336000	51,160,44
chr-14	9336000	9456000	ID_0.01_3603	-0.394229106566	.	9336000	9456000	31,120,180
chr-14	9456000	9616000	ID_0.01_3604	-0.006746318980	.	9456000	9616000	51,160,44
chr-14	9616000	10064000	ID_0.01_3605	0.217423221340	.	9616000	10064000	31,120,180
chr-14	10064000	10464000	ID_0.01_3606	-0.074150769508	.	10064000	10464000	51,160,44
chr-14	10464000	10704000	ID_0.01_3607	-0.015176147476	.	10464000	10704000	31,120,180
chr-14	10704000	10912000	ID_0.01_3608	-0.279108856240	.	10704000	10912000	51,160,44
chr-14	10912000	11088000	ID_0.01_3609	-0.301071952819	.	10912000	11088000	31,120,180
chr-14	11088000	11200000	ID_0.01_3610	-0.251688831376	.	11088000	11200000	51,160,44
chr-14	11200000	11392000	ID_0.01_3611	-0.418474052859	.	11200000	11392000	31,120,180
chr-14	11392000	11632000	ID_0.01_3612	-0.072523312829	.	11392000	11632000	51,160,44
chr-14	11632000	11904000	ID_0.01_3613	-0.415599648853	.	11632000	11904000	31,120,180
chr-14	11904000	12016000	ID_0.01_3614	-0.141533855333	.	11904000	12016000	51,160,44
chr-14	12016000	12128000	ID_0.01_3615	-0.292904353966	.	12016000	12128000	31,120,180
chr-14	12128000	12352000	ID_0.01_3616	0.073689413246	.	12128000	12352000	51,160,44
chr-14	12352000	12448000	ID_0.01_3617	-0.011396943954	.	12352000	12448000	31,120,180
chr-14	12448000	12608000	ID_0.01_3618	-0.404909309703	.	12448000	12608000	51,160,44
chr-14	12608000	12752000	ID_0.01_3619	-0.089606694553	.	12608000	12752000	31,120,180
chr-14	12752000	12960000	ID_0.01_3620	-0.361775091390	.	12752000	12960000	51,160,44
chr-14	12960000	13152000	ID_0.01_3621	-0.444965948292	.	12960000	13152000	31,120,180
chr-14	13152000	13664000	ID_0.01_3622	-0.493988800140	.	13152000	13664000	51,160,44
chr-14	13664000	13808000	ID_0.01_3623	-0.415285225520	.	13664000	13808000	31,120,180
chr-14	13808000	13952000	ID_0.01_3624	-0.256916805508	.	13808000	13952000	51,160,44
chr-14	13952000	14112000	ID_0.01_3625	-0.535967583572	.	13952000	14112000	31,120,180
chr-14	14112000	14200000	ID_0.01_3626	-0.487101574764	.	14112000	14200000	51,160,44
chr-14	14200000	14336000	ID_0.01_3627	-0.667279039334	.	14200000	14336000	31,120,180
chr-14	14336000	14752000	ID_0.01_3628	-0.716228199993	.	14336000	14752000	51,160,44
chr-14	14752000	14880000	ID_0.01_3629	0.303869476301	.	14752000	14880000	31,120,180
chr-14	14880000	15040000	ID_0.01_3630	0.096864936660	.	14880000	15040000	51,160,44
chr-14	15040000	15152000	ID_0.01_3631	-0.270772449664	.	15040000	15152000	31,120,180
chr-14	15152000	15392000	ID_0.01_3632	-0.356894871002	.	15152000	15392000	51,160,44
chr-14	15392000	15504000	ID_0.01_3633	-0.132294823241	.	15392000	15504000	31,120,180
chr-14	15504000	15664000	ID_0.01_3634	0.181178697312	.	15504000	15664000	51,160,44
chr-14	15664000	15824000	ID_0.01_3635	0.010451719382	.	15664000	15824000	31,120,180
chr-14	15824000	16032000	ID_0.01_3636	-0.207868685836	.	15824000	16032000	51,160,44
chr-14	16032000	16144000	ID_0.01_3637	-0.446520567681	.	16032000	16144000	31,120,180
chr-14	16144000	16448000	ID_0.01_3638	-0.672720660733	.	16144000	16448000	51,160,44
chr-14	16448000	16576000	ID_0.01_3639	-0.626954624980	.	16448000	16576000	31,120,180
chr-14	16576000	16848000	ID_0.01_3640	-0.687348615829	.	16576000	16848000	51,160,44
chr-14	16848000	16976000	ID_0.01_3641	-0.330078974796	.	16848000	16976000	31,120,180
chr-14	16976000	17376000	ID_0.01_3642	-0.458647999818	.	16976000	17376000	51,160,44
chr-14	17376000	17568000	ID_0.01_3643	-0.618812665110	.	17376000	17568000	31,120,180
chr-14	17568000	17760000	ID_0.01_3644	-2.235622871440	.	17568000	17760000	51,160,44
chr-14	17760000	17920000	ID_0.01_3645	-0.222478828938	.	17760000	17920000	31,120,180
chr-14	17920000	18016000	ID_0.01_3646	-0.471101829769	.	17920000	18016000	51,160,44
chr-14	18016000	18144000	ID_0.01_3647	-0.602287322541	.	18016000	18144000	31,120,180
chr-14	18144000	18736000	ID_0.01_3648	-0.322036006334	.	18144000	18736000	51,160,44
chr-14	18736000	18832000	ID_0.01_3649	-0.303657002378	.	18736000	18832000	31,120,180
chr-14	18832000	19008000	ID_0.01_3650	-0.433368175940	.	18832000	19008000	51,160,44
chr-14	19008000	19296000	ID_0.01_3651	-0.359066434932	.	19008000	19296000	31,120,180
chr-14	19296000	19456000	ID_0.01_3652	-0.485392094158	.	19296000	19456000	51,160,44
chr-14	19456000	19680000	ID_0.01_3653	-0.124306634986	.	19456000	19680000	31,120,180
chr-14	19680000	20000000	ID_0.01_3654	-0.439587748571	.	19680000	20000000	51,160,44
chr-14	20000000	20128000	ID_0.01_3655	-0.423338522293	.	20000000	20128000	31,120,180
chr-14	20128000	20432000	ID_0.01_3656	-0.054273643717	.	20128000	20432000	51,160,44
chr-14	20432000	20592000	ID_0.01_3657	-0.185674562085	.	20432000	20592000	31,120,180
chr-14	20592000	20768000	ID_0.01_3658	-0.169565397634	.	20592000	20768000	51,160,44
chr-14	20768000	21040000	ID_0.01_3659	-0.447274805894	.	20768000	21040000	31,120,180
chr-14	21040000	21232000	ID_0.01_3660	-0.330288042874	.	21040000	21232000	51,160,44
chr-14	21232000	21632000	ID_0.01_3661	-0.319898284609	.	21232000	21632000	31,120,180
chr-14	21632000	21712000	ID_0.01_3662	-0.300982343950	.	21632000	21712000	51,160,44
chr-14	21712000	21856000	ID_0.01_3663	-0.568241953297	.	21712000	21856000	31,120,180
chr-14	21856000	22000000	ID_0.01_3664	-0.708135217055	.	21856000	22000000	51,160,44
chr-14	22000000	22240000	ID_0.01_3665	-0.133224630812	.	22000000	22240000	31,120,180
chr-14	22240000	22416000	ID_0.01_3666	-0.622846983044	.	22240000	22416000	51,160,44
chr-14	22416000	22576000	ID_0.01_3667	-0.403190922428	.	22416000	22576000	31,120,180
chr-14	22576000	22720000	ID_0.01_3668	-0.838171854810	.	22576000	22720000	51,160,44
chr-14	22720000	22880000	ID_0.01_3669	-0.494208511265	.	22720000	22880000	31,120,180
chr-14	22880000	23040000	ID_0.01_3670	-0.554341008468	.	22880000	23040000	51,160,44
chr-14	23040000	23136000	ID_0.01_3671	0.067848518988	.	23040000	23136000	31,120,180
chr-14	23136000	23216000	ID_0.01_3672	-0.043170608335	.	23136000	23216000	51,160,44
chr-14	23216000	23344000	ID_0.01_3673	-0.328060365010	.	23216000	23344000	31,120,180
chr-14	23344000	23552000	ID_0.01_3674	-0.262024652368	.	23344000	23552000	51,160,44
chr-14	23552000	23728000	ID_0.01_3675	-0.130754009292	.	23552000	23728000	31,120,180
chr-14	23728000	24160000	ID_0.01_3676	-0.487747310620	.	23728000	24160000	51,160,44
chr-14	24160000	24256000	ID_0.01_3677	-0.291706562004	.	24160000	24256000	31,120,180
chr-14	24256000	24512000	ID_0.01_3678	-0.425964168363	.	24256000	24512000	51,160,44
chr-14	24512000	24688000	ID_0.01_3679	-0.145430689178	.	24512000	24688000	31,120,180
chr-14	24688000	24880000	ID_0.01_3680	-0.240885512227	.	24688000	24880000	51,160,44
chr-14	24880000	25072000	ID_0.01_3681	-0.400448795931	.	24880000	25072000	31,120,180
chr-14	25072000	25280000	ID_0.01_3682	-1.093969078233	.	25072000	25280000	51,160,44
chr-14	25280000	25728000	ID_0.01_3683	0.557210912728	.	25280000	25728000	31,120,180
chr-14	25728000	25872000	ID_0.01_3684	-0.172794298714	.	25728000	25872000	51,160,44
chr-14	25872000	26128000	ID_0.01_3685	-0.249000766125	.	25872000	26128000	31,120,180
chr-14	26128000	26288000	ID_0.01_3686	-0.202220748803	.	26128000	26288000	51,160,44
chr-14	26288000	26512000	ID_0.01_3687	-0.513032799615	.	26288000	26512000	31,120,180
chr-14	26512000	26608000	ID_0.01_3688	0.025184349542	.	26512000	26608000	51,160,44
chr-14	26608000	26784000	ID_0.01_3689	0.023254818655	.	26608000	26784000	31,120,180
chr-14	26784000	26896000	ID_0.01_3690	0.092927986483	.	26784000	26896000	51,160,44
chr-14	26896000	27136000	ID_0.01_3691	-0.143491890835	.	26896000	27136000	31,120,180
chr-14	27136000	27456000	ID_0.01_3692	-0.053669916697	.	27136000	27456000	51,160,44
chr-14	27456000	27680000	ID_0.01_3693	-0.308444670959	.	27456000	27680000	31,120,180
chr-14	27680000	27808000	ID_0.01_3694	-0.312506797754	.	27680000	27808000	51,160,44
chr-14	27808000	27968000	ID_0.01_3695	-0.333316878933	.	27808000	27968000	31,120,180
chr-14	27968000	28064000	ID_0.01_3696	-1.093211868133	.	27968000	28064000	51,160,44
chr-14	28064000	28216000	ID_0.01_3697	-0.312192235547	.	28064000	28216000	31,120,180
chr-14	28216000	28480000	ID_0.01_3698	-0.393637959958	.	28216000	28480000	51,160,44
chr-14	28480000	28624000	ID_0.01_3699	-0.426723314519	.	28480000	28624000	31,120,180
chr-14	28624000	28784000	ID_0.01_3700	-0.390633743159	.	28624000	28784000	51,160,44
chr-14	28784000	29072000	ID_0.01_3701	-0.142239066205	.	28784000	29072000	31,120,180
chr-14	29072000	29232000	ID_0.01_3702	-0.182350065609	.	29072000	29232000	51,160,44
chr-14	29232000	30192000	ID_0.01_3703	-0.406882861624	.	29232000	30192000	31,120,180
chr-14	30192000	30368000	ID_0.01_3704	-0.149149215012	.	30192000	30368000	51,160,44
chr-14	30368000	30464000	ID_0.01_3705	-0.422376652519	.	30368000	30464000	31,120,180
chr-14	30464000	30592000	ID_0.01_3706	-0.159407201137	.	30464000	30592000	51,160,44
chr-14	30592000	30880000	ID_0.01_3707	0.115880407414	.	30592000	30880000	31,120,180
chr-14	30880000	31064000	ID_0.01_3708	-0.334902243940	.	30880000	31064000	51,160,44
chr-14	31064000	31280000	ID_0.01_3709	-0.061881416426	.	31064000	31280000	31,120,180
chr-14	31280000	31472000	ID_0.01_3710	-0.287824388136	.	31280000	31472000	51,160,44
chr-14	31472000	31680000	ID_0.01_3711	-0.162340365861	.	31472000	31680000	31,120,180
chr-14	31680000	31960000	ID_0.01_3712	-1.697539052889	.	31680000	31960000	51,160,44
chr-14	31960000	32416000	ID_0.01_3713	-1.384357767009	.	31960000	32416000	31,120,180
chr-14	32416000	32496000	ID_0.01_3714	-0.472200378990	.	32416000	32496000	51,160,44
chr-14	32496000	32928000	ID_0.01_3715	0.019309495754	.	32496000	32928000	31,120,180
chr-14	32928000	33056000	ID_0.01_3716	-0.626436417309	.	32928000	33056000	51,160,44
chr-14	33056000	33200000	ID_0.01_3717	-0.983564412628	.	33056000	33200000	31,120,180
chr-14	33200000	33328000	ID_0.01_3718	-0.232213523004	.	33200000	33328000	51,160,44
chr-14	33328000	33472000	ID_0.01_3719	0.043077307453	.	33328000	33472000	31,120,180
chr-14	33472000	33584000	ID_0.01_3720	-0.073624949572	.	33472000	33584000	51,160,44
chr-14	33584000	33664000	ID_0.01_3721	0.031025229661	.	33584000	33664000	31,120,180
chr-14	33664000	33872000	ID_0.01_3722	-0.095907910145	.	33664000	33872000	51,160,44
chr-14	33872000	33968000	ID_0.01_3723	0.115575992808	.	33872000	33968000	31,120,180
chr-14	33968000	34112000	ID_0.01_3724	-0.111646726808	.	33968000	34112000	51,160,44
chr-14	34112000	34240000	ID_0.01_3725	-0.073169232801	.	34112000	34240000	31,120,180
chr-14	34240000	34656000	ID_0.01_3726	-0.357627628345	.	34240000	34656000	51,160,44
chr-14	34656000	34896000	ID_0.01_3727	-1.303393762632	.	34656000	34896000	31,120,180
chr-14	34896000	35152000	ID_0.01_3728	-1.164342525498	.	34896000	35152000	51,160,44
chr-14	35152000	35432000	ID_0.01_3729	-0.944433985238	.	35152000	35432000	31,120,180
chr-14	35432000	35808000	ID_0.01_3730	-1.283739329945	.	35432000	35808000	51,160,44
chr-14	35808000	36080000	ID_0.01_3731	-0.569028076830	.	35808000	36080000	31,120,180
chr-14	36080000	36256000	ID_0.01_3732	-0.310120159772	.	36080000	36256000	51,160,44
chr-14	36256000	36560000	ID_0.01_3733	-1.160668598491	.	36256000	36560000	31,120,180
chr-14	36560000	36928000	ID_0.01_3734	-0.400815103533	.	36560000	36928000	51,160,44
chr-14	36928000	37024000	ID_0.01_3735	-0.228397987910	.	36928000	37024000	31,120,180
chr-14	37024000	37360000	ID_0.01_3736	-0.282554432681	.	37024000	37360000	51,160,44
chr-14	37360000	37440000	ID_0.01_3737	-0.235152241411	.	37360000	37440000	31,120,180
chr-14	37440000	37536000	ID_0.01_3738	-0.248148519218	.	37440000	37536000	51,160,44
chr-14	37536000	37712000	ID_0.01_3739	-0.271962457872	.	37536000	37712000	31,120,180
chr-14	37712000	37856000	ID_0.01_3740	-0.457560295463	.	37712000	37856000	51,160,44
chr-14	37856000	37952000	ID_0.01_3741	-0.247632815579	.	37856000	37952000	31,120,180
chr-14	37952000	38144000	ID_0.01_3742	-0.412630269125	.	37952000	38144000	51,160,44
chr-14	38144000	38464000	ID_0.01_3743	-0.208775266304	.	38144000	38464000	31,120,180
chr-14	38464000	38592000	ID_0.01_3744	-0.100151790165	.	38464000	38592000	51,160,44
chr-14	38592000	38752000	ID_0.01_3745	-0.325611603353	.	38592000	38752000	31,120,180
chr-14	38752000	39008000	ID_0.01_3746	-0.344172920240	.	38752000	39008000	51,160,44
chr-14	39008000	39184000	ID_0.01_3747	-0.025590938310	.	39008000	39184000	31,120,180
chr-14	39184000	39296000	ID_0.01_3748	-0.423611443426	.	39184000	39296000	51,160,44
chr-14	39296000	39424000	ID_0.01_3749	-0.181387176993	.	39296000	39424000	31,120,180
chr-14	39424000	39520000	ID_0.01_3750	-0.505926343661	.	39424000	39520000	51,160,44
chr-14	39520000	39808000	ID_0.01_3751	-1.328991619834	.	39520000	39808000	31,120,180
chr-14	39808000	39968000	ID_0.01_3752	-0.887833142959	.	39808000	39968000	51,160,44
chr-14	39968000	40160000	ID_0.01_3753	-0.290820945718	.	39968000	40160000	31,120,180
chr-14	40160000	40512000	ID_0.01_3754	-0.614658607310	.	40160000	40512000	51,160,44
chr-14	40512000	40640000	ID_0.01_3755	-0.144115675921	.	40512000	40640000	31,120,180
chr-14	40640000	40736000	ID_0.01_3756	-0.287203174659	.	40640000	40736000	51,160,44
chr-14	40736000	40864000	ID_0.01_3757	-0.285158113413	.	40736000	40864000	31,120,180
chr-14	40864000	40960000	ID_0.01_3758	-0.246699557980	.	40864000	40960000	51,160,44
chr-14	40960000	41056000	ID_0.01_3759	-0.236740760625	.	40960000	41056000	31,120,180
chr-14	41056000	41168000	ID_0.01_3760	-0.078933723552	.	41056000	41168000	51,160,44
chr-14	41168000	41312000	ID_0.01_3761	-0.374365577316	.	41168000	41312000	31,120,180
chr-14	41312000	41664000	ID_0.01_3762	-0.306014045767	.	41312000	41664000	51,160,44
chr-14	41664000	41776000	ID_0.01_3763	-0.260731790699	.	41664000	41776000	31,120,180
chr-14	41776000	41872000	ID_0.01_3764	-0.478771403302	.	41776000	41872000	51,160,44
chr-14	41872000	41984000	ID_0.01_3765	-0.097882595231	.	41872000	41984000	31,120,180
chr-14	41984000	42096000	ID_0.01_3766	-0.197124450317	.	41984000	42096000	51,160,44
chr-14	42096000	42224000	ID_0.01_3767	-0.195387850938	.	42096000	42224000	31,120,180
chr-14	42224000	42344000	ID_0.01_3768	-0.251865783090	.	42224000	42344000	51,160,44
chr-14	42344000	42512000	ID_0.01_3769	-0.438882758692	.	42344000	42512000	31,120,180
chr-14	42512000	42624000	ID_0.01_3770	-0.360190981723	.	42512000	42624000	51,160,44
chr-14	42624000	42800000	ID_0.01_3771	-0.758576013537	.	42624000	42800000	31,120,180
chr-14	42800000	42936000	ID_0.01_3772	-0.417032481710	.	42800000	42936000	51,160,44
chr-14	42936000	43152000	ID_0.01_3773	-1.907743573920	.	42936000	43152000	31,120,180
chr-15	720000	1056000	ID_0.01_3774	-0.826256503449	.	720000	1056000	51,160,44
chr-15	1056000	1248000	ID_0.01_3775	-0.554582226461	.	1056000	1248000	31,120,180
chr-15	1248000	1392000	ID_0.01_3776	-0.355334465545	.	1248000	1392000	51,160,44
chr-15	1392000	1632000	ID_0.01_3777	-0.303601400558	.	1392000	1632000	31,120,180
chr-15	1632000	1856000	ID_0.01_3778	-0.048657367512	.	1632000	1856000	51,160,44
chr-15	1856000	1984000	ID_0.01_3779	-0.631406001422	.	1856000	1984000	31,120,180
chr-15	1984000	2176000	ID_0.01_3780	-0.478118855679	.	1984000	2176000	51,160,44
chr-15	2176000	2416000	ID_0.01_3781	-0.452518607983	.	2176000	2416000	31,120,180
chr-15	2416000	2576000	ID_0.01_3782	-0.576332631224	.	2416000	2576000	51,160,44
chr-15	2576000	2688000	ID_0.01_3783	-0.087373117874	.	2576000	2688000	31,120,180
chr-15	2688000	2784000	ID_0.01_3784	-0.168020599635	.	2688000	2784000	51,160,44
chr-15	2784000	3072000	ID_0.01_3785	-0.038885552206	.	2784000	3072000	31,120,180
chr-15	3072000	3216000	ID_0.01_3786	-0.042074754693	.	3072000	3216000	51,160,44
chr-15	3216000	3344000	ID_0.01_3787	-0.624359734700	.	3216000	3344000	31,120,180
chr-15	3344000	3552000	ID_0.01_3788	-0.306745828901	.	3344000	3552000	51,160,44
chr-15	3552000	3632000	ID_0.01_3789	-0.098965798416	.	3552000	3632000	31,120,180
chr-15	3632000	3760000	ID_0.01_3790	0.009207387354	.	3632000	3760000	51,160,44
chr-15	3760000	3840000	ID_0.01_3791	-0.768283096468	.	3760000	3840000	31,120,180
chr-15	3840000	3968000	ID_0.01_3792	-0.390606686040	.	3840000	3968000	51,160,44
chr-15	3968000	4096000	ID_0.01_3793	-0.591934295645	.	3968000	4096000	31,120,180
chr-15	4096000	4224000	ID_0.01_3794	-0.264828827891	.	4096000	4224000	51,160,44
chr-15	4224000	4800000	ID_0.01_3795	-0.447264006122	.	4224000	4800000	31,120,180
chr-15	4800000	4880000	ID_0.01_3796	-0.058421507252	.	4800000	4880000	51,160,44
chr-15	4880000	5008000	ID_0.01_3797	-0.215914345688	.	4880000	5008000	31,120,180
chr-15	5008000	5136000	ID_0.01_3798	-0.511287585295	.	5008000	5136000	51,160,44
chr-15	5136000	5424000	ID_0.01_3799	-0.087865451348	.	5136000	5424000	31,120,180
chr-15	5424000	5664000	ID_0.01_3800	-0.335308121716	.	5424000	5664000	51,160,44
chr-15	5664000	6160000	ID_0.01_3801	-0.942350995175	.	5664000	6160000	31,120,180
chr-15	6160000	6480000	ID_0.01_3802	-0.099674940599	.	6160000	6480000	51,160,44
chr-15	6480000	6656000	ID_0.01_3803	-0.145617886193	.	6480000	6656000	31,120,180
chr-15	6656000	6960000	ID_0.01_3804	-0.282847889999	.	6656000	6960000	51,160,44
chr-15	6960000	7168000	ID_0.01_3805	-0.770442818010	.	6960000	7168000	31,120,180
chr-15	7168000	7280000	ID_0.01_3806	-0.625132447417	.	7168000	7280000	51,160,44
chr-15	7280000	7376000	ID_0.01_3807	-0.346568796251	.	7280000	7376000	31,120,180
chr-15	7376000	7520000	ID_0.01_3808	-0.428085029948	.	7376000	7520000	51,160,44
chr-15	7520000	7632000	ID_0.01_3809	-0.360775249582	.	7520000	7632000	31,120,180
chr-15	7632000	7728000	ID_0.01_3810	-0.752003146094	.	7632000	7728000	51,160,44
chr-15	7728000	7824000	ID_0.01_3811	-0.252282879034	.	7728000	7824000	31,120,180
chr-15	7824000	7984000	ID_0.01_3812	-0.373644432328	.	7824000	7984000	51,160,44
chr-15	7984000	8080000	ID_0.01_3813	-0.407494869458	.	7984000	8080000	31,120,180
chr-15	8080000	8272000	ID_0.01_3814	-0.264831810409	.	8080000	8272000	51,160,44
chr-15	8272000	8832000	ID_0.01_3815	-0.857095481376	.	8272000	8832000	31,120,180
chr-15	8832000	8928000	ID_0.01_3816	-0.038971485481	.	8832000	8928000	51,160,44
chr-15	8928000	9120000	ID_0.01_3817	-0.141978623555	.	8928000	9120000	31,120,180
chr-15	9120000	9264000	ID_0.01_3818	-0.421294966792	.	9120000	9264000	51,160,44
chr-15	9264000	9344000	ID_0.01_3819	-0.226557395046	.	9264000	9344000	31,120,180
chr-15	9344000	9488000	ID_0.01_3820	-0.321300076161	.	9344000	9488000	51,160,44
chr-15	9488000	9600000	ID_0.01_3821	-0.014794830616	.	9488000	9600000	31,120,180
chr-15	9600000	9792000	ID_0.01_3822	-0.121401576115	.	9600000	9792000	51,160,44
chr-15	9792000	9920000	ID_0.01_3823	-0.187564382910	.	9792000	9920000	31,120,180
chr-15	9920000	10496000	ID_0.01_3824	-0.897409585386	.	9920000	10496000	51,160,44
chr-15	10496000	10752000	ID_0.01_3825	-0.335919913889	.	10496000	10752000	31,120,180
chr-15	10752000	10880000	ID_0.01_3826	-0.410693548089	.	10752000	10880000	51,160,44
chr-15	10880000	10976000	ID_0.01_3827	-0.082660999832	.	10880000	10976000	31,120,180
chr-15	10976000	11392000	ID_0.01_3828	-0.311775719496	.	10976000	11392000	51,160,44
chr-15	11392000	11520000	ID_0.01_3829	-0.047890043224	.	11392000	11520000	31,120,180
chr-15	11520000	11984000	ID_0.01_3830	-0.419397240474	.	11520000	11984000	51,160,44
chr-15	11984000	12256000	ID_0.01_3831	-0.480885987605	.	11984000	12256000	31,120,180
chr-15	12256000	12384000	ID_0.01_3832	-0.522287330913	.	12256000	12384000	51,160,44
chr-15	12384000	12656000	ID_0.01_3833	-0.712536781942	.	12384000	12656000	31,120,180
chr-15	12656000	12896000	ID_0.01_3834	-0.471461460366	.	12656000	12896000	51,160,44
chr-15	12896000	13024000	ID_0.01_3835	0.027093759137	.	12896000	13024000	31,120,180
chr-15	13024000	13184000	ID_0.01_3836	-0.046449640485	.	13024000	13184000	51,160,44
chr-15	13184000	13680000	ID_0.01_3837	0.005901735741	.	13184000	13680000	31,120,180
chr-15	13680000	13744000	ID_0.01_3838	-0.784143042602	.	13680000	13744000	51,160,44
chr-15	13744000	13872000	ID_0.01_3839	-0.353673255286	.	13744000	13872000	31,120,180
chr-15	13872000	14000000	ID_0.01_3840	-0.671122397591	.	13872000	14000000	51,160,44
chr-15	14000000	14064000	ID_0.01_3841	-0.401843487801	.	14000000	14064000	31,120,180
chr-15	14064000	14192000	ID_0.01_3842	-0.187707417349	.	14064000	14192000	51,160,44
chr-15	14192000	14320000	ID_0.01_3843	-0.307272600655	.	14192000	14320000	31,120,180
chr-15	14320000	14816000	ID_0.01_3844	-0.233148381474	.	14320000	14816000	51,160,44
chr-15	14816000	15072000	ID_0.01_3845	-0.861389985211	.	14816000	15072000	31,120,180
chr-15	15072000	15264000	ID_0.01_3846	-0.894102389388	.	15072000	15264000	51,160,44
chr-15	15264000	15504000	ID_0.01_3847	-0.796185482593	.	15264000	15504000	31,120,180
chr-15	15504000	15776000	ID_0.01_3848	-1.086435177185	.	15504000	15776000	51,160,44
chr-15	15776000	16016000	ID_0.01_3849	-0.999823141601	.	15776000	16016000	31,120,180
chr-15	16016000	16528000	ID_0.01_3850	-0.778866122648	.	16016000	16528000	51,160,44
chr-15	16528000	16896000	ID_0.01_3851	-0.511809471575	.	16528000	16896000	31,120,180
chr-15	16896000	17072000	ID_0.01_3852	-0.112328617829	.	16896000	17072000	51,160,44
chr-15	17072000	17232000	ID_0.01_3853	-0.587375605161	.	17072000	17232000	31,120,180
chr-15	17232000	17376000	ID_0.01_3854	-0.622730604893	.	17232000	17376000	51,160,44
chr-15	17376000	17552000	ID_0.01_3855	-0.480305979199	.	17376000	17552000	31,120,180
chr-15	17552000	17664000	ID_0.01_3856	-0.239766300593	.	17552000	17664000	51,160,44
chr-15	17664000	17936000	ID_0.01_3857	-0.312334757951	.	17664000	17936000	31,120,180
chr-15	17936000	18144000	ID_0.01_3858	-0.649536422645	.	17936000	18144000	51,160,44
chr-15	18144000	18304000	ID_0.01_3859	-0.321415351966	.	18144000	18304000	31,120,180
chr-15	18304000	18912000	ID_0.01_3860	-0.311200219640	.	18304000	18912000	51,160,44
chr-15	18912000	19024000	ID_0.01_3861	-0.363289317615	.	18912000	19024000	31,120,180
chr-15	19024000	19120000	ID_0.01_3862	-0.221467586988	.	19024000	19120000	51,160,44
chr-15	19120000	19216000	ID_0.01_3863	-0.237079018671	.	19120000	19216000	31,120,180
chr-15	19216000	19552000	ID_0.01_3864	-0.659401339386	.	19216000	19552000	51,160,44
chr-15	19552000	19792000	ID_0.01_3865	-0.613760523228	.	19552000	19792000	31,120,180
chr-15	19792000	19952000	ID_0.01_3866	-0.331444438673	.	19792000	19952000	51,160,44
chr-15	19952000	20096000	ID_0.01_3867	-0.508656531312	.	19952000	20096000	31,120,180
chr-15	20096000	20208000	ID_0.01_3868	-0.497316194431	.	20096000	20208000	51,160,44
chr-15	20208000	20304000	ID_0.01_3869	-0.251348900834	.	20208000	20304000	31,120,180
chr-15	20304000	20512000	ID_0.01_3870	-0.088706065069	.	20304000	20512000	51,160,44
chr-15	20512000	20656000	ID_0.01_3871	-0.617803079538	.	20512000	20656000	31,120,180
chr-15	20656000	20800000	ID_0.01_3872	-0.514570917166	.	20656000	20800000	51,160,44
chr-15	20800000	21024000	ID_0.01_3873	-0.248128166293	.	20800000	21024000	31,120,180
chr-15	21024000	21168000	ID_0.01_3874	-0.190386705554	.	21024000	21168000	51,160,44
chr-15	21168000	21344000	ID_0.01_3875	-0.550752922006	.	21168000	21344000	31,120,180
chr-15	21344000	21592000	ID_0.01_3876	-0.407401915020	.	21344000	21592000	51,160,44
chr-15	21592000	21680000	ID_0.01_3877	-0.431318351781	.	21592000	21680000	31,120,180
chr-15	21680000	21904000	ID_0.01_3878	-0.672754541042	.	21680000	21904000	51,160,44
chr-15	21904000	22064000	ID_0.01_3879	-0.549018373479	.	21904000	22064000	31,120,180
chr-15	22064000	22224000	ID_0.01_3880	-0.551280545052	.	22064000	22224000	51,160,44
chr-15	22224000	22576000	ID_0.01_3881	-0.469675268194	.	22224000	22576000	31,120,180
chr-15	22576000	22784000	ID_0.01_3882	-1.070035650502	.	22576000	22784000	51,160,44
chr-15	22784000	22896000	ID_0.01_3883	-0.707695814898	.	22784000	22896000	31,120,180
chr-15	22896000	23152000	ID_0.01_3884	-0.680475818425	.	22896000	23152000	51,160,44
chr-15	23152000	23280000	ID_0.01_3885	-0.692400739289	.	23152000	23280000	31,120,180
chr-15	23280000	23440000	ID_0.01_3886	-0.436869805480	.	23280000	23440000	51,160,44
chr-15	23440000	23504000	ID_0.01_3887	-0.904274368907	.	23440000	23504000	31,120,180
chr-15	23504000	23648000	ID_0.01_3888	-0.502867193085	.	23504000	23648000	51,160,44
chr-15	23648000	23784000	ID_0.01_3889	-0.189080961846	.	23648000	23784000	31,120,180
chr-15	23784000	24096000	ID_0.01_3890	-1.766957530912	.	23784000	24096000	51,160,44
chr-15	24096000	24208000	ID_0.01_3891	-0.842870368029	.	24096000	24208000	31,120,180
chr-15	24208000	24568000	ID_0.01_3892	-0.571630968072	.	24208000	24568000	51,160,44
chr-15	24568000	24768000	ID_0.01_3893	-0.549125845048	.	24568000	24768000	31,120,180
chr-15	24768000	24848000	ID_0.01_3894	-0.517127170712	.	24768000	24848000	51,160,44
chr-15	24848000	25264000	ID_0.01_3895	-0.329855061234	.	24848000	25264000	31,120,180
chr-15	25264000	25360000	ID_0.01_3896	-0.792911378163	.	25264000	25360000	51,160,44
chr-15	25360000	25552000	ID_0.01_3897	-0.075106207878	.	25360000	25552000	31,120,180
chr-15	25552000	25856000	ID_0.01_3898	-0.541542950632	.	25552000	25856000	51,160,44
chr-15	25856000	26048000	ID_0.01_3899	-0.008766627180	.	25856000	26048000	31,120,180
chr-15	26048000	26240000	ID_0.01_3900	-1.202755791590	.	26048000	26240000	51,160,44
chr-15	26240000	26336000	ID_0.01_3901	-0.517375970790	.	26240000	26336000	31,120,180
chr-15	26336000	26640000	ID_0.01_3902	-0.262658482102	.	26336000	26640000	51,160,44
chr-15	26640000	26784000	ID_0.01_3903	-0.278313440548	.	26640000	26784000	31,120,180
chr-15	26784000	26912000	ID_0.01_3904	-0.116040341296	.	26784000	26912000	51,160,44
chr-15	26912000	27072000	ID_0.01_3905	-0.524963963885	.	26912000	27072000	31,120,180
chr-15	27072000	27152000	ID_0.01_3906	-0.158978057487	.	27072000	27152000	51,160,44
chr-15	27152000	27280000	ID_0.01_3907	-0.108670936007	.	27152000	27280000	31,120,180
chr-15	27280000	27552000	ID_0.01_3908	-0.898695086417	.	27280000	27552000	51,160,44
chr-15	27552000	28240000	ID_0.01_3909	-0.409951830456	.	27552000	28240000	31,120,180
chr-15	28240000	28608000	ID_0.01_3910	0.072396134147	.	28240000	28608000	51,160,44
chr-15	28608000	28928000	ID_0.01_3911	-0.426055023538	.	28608000	28928000	31,120,180
chr-15	28928000	29328000	ID_0.01_3912	-1.028005007006	.	28928000	29328000	51,160,44
chr-15	29328000	29712000	ID_0.01_3913	-0.450581077536	.	29328000	29712000	31,120,180
chr-15	29712000	29920000	ID_0.01_3914	-0.107518899372	.	29712000	29920000	51,160,44
chr-15	29920000	30000000	ID_0.01_3915	-0.025705447037	.	29920000	30000000	31,120,180
chr-15	30000000	30176000	ID_0.01_3916	-0.437489859601	.	30000000	30176000	51,160,44
chr-15	30176000	30368000	ID_0.01_3917	-0.151027676050	.	30176000	30368000	31,120,180
chr-15	30368000	31808000	ID_0.01_3918	-0.173166911155	.	30368000	31808000	51,160,44
chr-15	31808000	31952000	ID_0.01_3919	-0.816982157831	.	31808000	31952000	31,120,180
chr-15	31952000	32064000	ID_0.01_3920	-0.411671308016	.	31952000	32064000	51,160,44
chr-15	32064000	32304000	ID_0.01_3921	-0.867349351955	.	32064000	32304000	31,120,180
chr-15	32304000	32400000	ID_0.01_3922	-0.073978499697	.	32304000	32400000	51,160,44
chr-15	32400000	32480000	ID_0.01_3923	-0.336283571474	.	32400000	32480000	31,120,180
chr-15	32480000	32656000	ID_0.01_3924	-0.472999540172	.	32480000	32656000	51,160,44
chr-15	32656000	32800000	ID_0.01_3925	-0.578967628746	.	32656000	32800000	31,120,180
chr-15	32800000	32928000	ID_0.01_3926	-0.200021529709	.	32800000	32928000	51,160,44
chr-15	32928000	33088000	ID_0.01_3927	-0.822678046112	.	32928000	33088000	31,120,180
chr-15	33088000	33376000	ID_0.01_3928	-0.621183471342	.	33088000	33376000	51,160,44
chr-15	33376000	33904000	ID_0.01_3929	-0.202988182363	.	33376000	33904000	31,120,180
chr-15	33904000	34096000	ID_0.01_3930	-0.544328417025	.	33904000	34096000	51,160,44
chr-15	34096000	34344000	ID_0.01_3931	0.034639110573	.	34096000	34344000	31,120,180
chr-15	34344000	34832000	ID_0.01_3932	-1.812605675127	.	34344000	34832000	51,160,44
chr-15	34832000	34960000	ID_0.01_3933	0.115159369254	.	34832000	34960000	31,120,180
chr-15	34960000	35104000	ID_0.01_3934	-0.699635171796	.	34960000	35104000	51,160,44
chr-15	35104000	35584000	ID_0.01_3935	-0.281695073809	.	35104000	35584000	31,120,180
chr-15	35584000	35776000	ID_0.01_3936	0.101624893037	.	35584000	35776000	51,160,44
chr-15	35776000	35904000	ID_0.01_3937	-0.613285414354	.	35776000	35904000	31,120,180
chr-15	35904000	36256000	ID_0.01_3938	-0.857776993730	.	35904000	36256000	51,160,44
chr-15	36256000	36496000	ID_0.01_3939	-2.034041084167	.	36256000	36496000	31,120,180
chr-15	36496000	36592000	ID_0.01_3940	-0.323193062832	.	36496000	36592000	51,160,44
chr-15	36592000	36736000	ID_0.01_3941	-0.118847191152	.	36592000	36736000	31,120,180
chr-15	36736000	36928000	ID_0.01_3942	-0.387511013057	.	36736000	36928000	51,160,44
chr-15	36928000	37104000	ID_0.01_3943	-0.830240121635	.	36928000	37104000	31,120,180
chr-15	37104000	37200000	ID_0.01_3944	0.013577937312	.	37104000	37200000	51,160,44
chr-15	37200000	37376000	ID_0.01_3945	-0.154157140278	.	37200000	37376000	31,120,180
chr-15	37376000	37584000	ID_0.01_3946	-0.465236621628	.	37376000	37584000	51,160,44
chr-15	37584000	37840000	ID_0.01_3947	-0.565330164939	.	37584000	37840000	31,120,180
chr-15	37840000	38080000	ID_0.01_3948	-0.003884693123	.	37840000	38080000	51,160,44
chr-15	38080000	38304000	ID_0.01_3949	-0.434861545515	.	38080000	38304000	31,120,180
chr-15	38304000	38448000	ID_0.01_3950	-0.779084603948	.	38304000	38448000	51,160,44
chr-15	38448000	38512000	ID_0.01_3951	-0.313727030916	.	38448000	38512000	31,120,180
chr-15	38512000	38768000	ID_0.01_3952	-0.235562637778	.	38512000	38768000	51,160,44
chr-15	38768000	39024000	ID_0.01_3953	-0.345335362489	.	38768000	39024000	31,120,180
chr-15	39024000	39680000	ID_0.01_3954	-0.656078056997	.	39024000	39680000	51,160,44
chr-15	39680000	39776000	ID_0.01_3955	-0.763531619767	.	39680000	39776000	31,120,180
chr-15	39776000	40064000	ID_0.01_3956	-0.295198681063	.	39776000	40064000	51,160,44
chr-15	40064000	40192000	ID_0.01_3957	-0.607814412720	.	40064000	40192000	31,120,180
chr-15	40192000	40384000	ID_0.01_3958	-0.368237342205	.	40192000	40384000	51,160,44
chr-15	40384000	40784000	ID_0.01_3959	-0.510615700175	.	40384000	40784000	31,120,180
chr-15	40784000	41072000	ID_0.01_3960	-0.403986714419	.	40784000	41072000	51,160,44
chr-15	41072000	41216000	ID_0.01_3961	0.020141172570	.	41072000	41216000	31,120,180
chr-15	41216000	41392000	ID_0.01_3962	-0.126172811107	.	41216000	41392000	51,160,44
chr-15	41392000	41552000	ID_0.01_3963	0.136439241901	.	41392000	41552000	31,120,180
chr-15	41552000	41776000	ID_0.01_3964	-0.541639397355	.	41552000	41776000	51,160,44
chr-15	41776000	42096000	ID_0.01_3965	-0.361615036385	.	41776000	42096000	31,120,180
chr-15	42096000	42256000	ID_0.01_3966	-0.142678373487	.	42096000	42256000	51,160,44
chr-15	42256000	42384000	ID_0.01_3967	-0.315288129445	.	42256000	42384000	31,120,180
chr-15	42384000	42464000	ID_0.01_3968	0.056991955810	.	42384000	42464000	51,160,44
chr-15	42464000	42608000	ID_0.01_3969	0.111646522417	.	42464000	42608000	31,120,180
chr-15	42608000	42896000	ID_0.01_3970	-0.557378263142	.	42608000	42896000	51,160,44
chr-15	42896000	43088000	ID_0.01_3971	-0.417736681075	.	42896000	43088000	31,120,180
chr-15	43088000	43248000	ID_0.01_3972	-0.345617828098	.	43088000	43248000	51,160,44
chr-15	43248000	43520000	ID_0.01_3973	-0.099770962752	.	43248000	43520000	31,120,180
chr-15	43520000	43680000	ID_0.01_3974	-0.373713709408	.	43520000	43680000	51,160,44
chr-15	43680000	43904000	ID_0.01_3975	-0.133905481604	.	43680000	43904000	31,120,180
chr-15	43904000	44272000	ID_0.01_3976	-0.943438920530	.	43904000	44272000	51,160,44
chr-15	44272000	44416000	ID_0.01_3977	-0.577054078550	.	44272000	44416000	31,120,180
chr-15	44416000	44560000	ID_0.01_3978	-0.318176830834	.	44416000	44560000	51,160,44
chr-15	44560000	44656000	ID_0.01_3979	-0.440202693848	.	44560000	44656000	31,120,180
chr-15	44656000	44768000	ID_0.01_3980	-0.046445912776	.	44656000	44768000	51,160,44
chr-15	44768000	45040000	ID_0.01_3981	-0.129757464409	.	44768000	45040000	31,120,180
chr-15	45040000	45232000	ID_0.01_3982	0.004048880537	.	45040000	45232000	51,160,44
chr-15	45232000	45552000	ID_0.01_3983	-0.164268330081	.	45232000	45552000	31,120,180
chr-15	45552000	45696000	ID_0.01_3984	0.072387768827	.	45552000	45696000	51,160,44
chr-15	45696000	46016000	ID_0.01_3985	-0.337474866583	.	45696000	46016000	31,120,180
chr-15	46016000	46128000	ID_0.01_3986	-0.297827997501	.	46016000	46128000	51,160,44
chr-15	46128000	46304000	ID_0.01_3987	-0.638445353363	.	46128000	46304000	31,120,180
chr-15	46304000	46608000	ID_0.01_3988	-0.154015695749	.	46304000	46608000	51,160,44
chr-15	46608000	46704000	ID_0.01_3989	-0.068481279232	.	46608000	46704000	31,120,180
chr-15	46704000	46976000	ID_0.01_3990	-0.377327287744	.	46704000	46976000	51,160,44
chr-15	46976000	47072000	ID_0.01_3991	-0.561681323686	.	46976000	47072000	31,120,180
chr-15	47072000	47216000	ID_0.01_3992	0.127973843775	.	47072000	47216000	51,160,44
chr-15	47216000	47344000	ID_0.01_3993	0.031881939991	.	47216000	47344000	31,120,180
chr-15	47344000	47488000	ID_0.01_3994	-0.116348006202	.	47344000	47488000	51,160,44
chr-15	47488000	47536000	ID_0.01_3995	-0.186892084417	.	47488000	47536000	31,120,180
chr-15	47536000	47728000	ID_0.01_3996	-0.062630663482	.	47536000	47728000	51,160,44
chr-15	47728000	47952000	ID_0.01_3997	-0.104488332102	.	47728000	47952000	31,120,180
chr-15	47952000	48304000	ID_0.01_3998	-0.650817550308	.	47952000	48304000	51,160,44
chr-15	48304000	48496000	ID_0.01_3999	0.055644678246	.	48304000	48496000	31,120,180
chr-15	48496000	48576000	ID_0.01_4000	-0.722798132077	.	48496000	48576000	51,160,44
chr-15	48576000	48672000	ID_0.01_4001	-0.361105957115	.	48576000	48672000	31,120,180
chr-15	48672000	49008000	ID_0.01_4002	-0.360107055911	.	48672000	49008000	51,160,44
chr-15	49008000	49104000	ID_0.01_4003	-0.060181872266	.	49008000	49104000	31,120,180
chr-15	49104000	49248000	ID_0.01_4004	-0.124183009144	.	49104000	49248000	51,160,44
chr-15	49248000	49344000	ID_0.01_4005	-0.544278838264	.	49248000	49344000	31,120,180
chr-15	49344000	49648000	ID_0.01_4006	0.112693573647	.	49344000	49648000	51,160,44
chr-15	49648000	49888000	ID_0.01_4007	-0.451742420547	.	49648000	49888000	31,120,180
chr-15	49888000	50064000	ID_0.01_4008	-1.479434554706	.	49888000	50064000	51,160,44
chr-15	50064000	50496000	ID_0.01_4009	-1.437296878182	.	50064000	50496000	31,120,180
chr-15	50496000	50752000	ID_0.01_4010	-1.611741238578	.	50496000	50752000	51,160,44
chr-15	50752000	51040000	ID_0.01_4011	-0.844559453251	.	50752000	51040000	31,120,180
chr-15	51040000	51424000	ID_0.01_4012	-0.431649391580	.	51040000	51424000	51,160,44
chr-15	51424000	51648000	ID_0.01_4013	-1.067472375664	.	51424000	51648000	31,120,180
chr-15	51648000	51984000	ID_0.01_4014	-1.347529361112	.	51648000	51984000	51,160,44
chr-15	51984000	52096000	ID_0.01_4015	-0.100633047366	.	51984000	52096000	31,120,180
chr-15	52096000	52608000	ID_0.01_4016	-0.676826205617	.	52096000	52608000	51,160,44
chr-15	52608000	52720000	ID_0.01_4017	-0.270444983710	.	52608000	52720000	31,120,180
chr-15	52720000	52880000	ID_0.01_4018	-0.299454080369	.	52720000	52880000	51,160,44
chr-15	52880000	53536000	ID_0.01_4019	-0.373066094800	.	52880000	53536000	31,120,180
chr-15	53536000	53936000	ID_0.01_4020	0.271112419417	.	53536000	53936000	51,160,44
chr-15	53936000	54176000	ID_0.01_4021	0.045050801803	.	53936000	54176000	31,120,180
chr-15	54176000	54400000	ID_0.01_4022	-0.461766626387	.	54176000	54400000	51,160,44
chr-15	54400000	54464000	ID_0.01_4023	-0.392273281832	.	54400000	54464000	31,120,180
chr-15	54464000	54552000	ID_0.01_4024	-0.381754412756	.	54464000	54552000	51,160,44
chr-15	54552000	54656000	ID_0.01_4025	-0.318584870179	.	54552000	54656000	31,120,180
chr-15	54656000	54832000	ID_0.01_4026	-0.161213712052	.	54656000	54832000	51,160,44
chr-15	54832000	54960000	ID_0.01_4027	-0.126255579688	.	54832000	54960000	31,120,180
chr-15	54960000	55312000	ID_0.01_4028	-0.441060325251	.	54960000	55312000	51,160,44
