## Supplementary material for "New *Hydra* genomes reveal conserved principles of hydrozoan transcriptional regulation": Cazet_Supplemental_DataS6

### Sheet: sDoc1_scMarkers
Average log2 Fold-Change	% of Target Cells w/ Expression	% of Control Cells w/ Expression	Adjusted P-Value	Target Cluster	Gene ID
6.70652	0.996	0.042	0	Ec_BasalDisk	HVAEP1-G020671
6.0951	0.992	0.019	0	Ec_BasalDisk	HVAEP1-G010204
5.93281	0.994	0.034	0	Ec_BasalDisk	HVAEP1-G021955
5.75344	1	0.017	0	Ec_BasalDisk	HVAEP1-G028410
5.63714	0.975	0.015	0	Ec_BasalDisk	HVAEP1-G002299
5.42026	0.989	0.05	0	Ec_BasalDisk	HVAEP1-G002428
5.38207	0.962	0.012	0	Ec_BasalDisk	HVAEP1-G001138
5.16728	0.987	0.01	0	Ec_BasalDisk	HVAEP1-G020675
5.05302	0.945	0.01	0	Ec_BasalDisk	HVAEP1-G021807
4.73646	0.943	0.006	0	Ec_BasalDisk	HVAEP1-G020720
4.72423	0.97	0.006	0	Ec_BasalDisk	HVAEP1-G014104
4.65644	0.983	0.037	0	Ec_BasalDisk	HVAEP1-G006596
4.56308	0.937	0.007	0	Ec_BasalDisk	HVAEP1-G001119
4.52049	1	0.327	0	Ec_BasalDisk	HVAEP1-G002424
4.49901	0.966	0.184	0	Ec_BasalDisk	HVAEP1-G001209
4.49021	0.92	0.165	0	Ec_BasalDisk	HVAEP1-G009194
4.43784	0.93	0.023	0	Ec_BasalDisk	HVAEP1-G005583
4.40483	0.829	0.022	0	Ec_BasalDisk	HVAEP1-G002304
4.30851	0.989	0.191	0	Ec_BasalDisk	HVAEP1-G019714
4.29103	0.958	0.021	0	Ec_BasalDisk	HVAEP1-G006789
4.17171	0.981	0.032	0	Ec_BasalDisk	HVAEP1-G006609
3.94347	0.84	0.033	0	Ec_BasalDisk	HVAEP1-G002182
3.835	0.892	0.022	0	Ec_BasalDisk	HVAEP1-G013209
3.807	0.949	0.072	0	Ec_BasalDisk	HVAEP1-G002303
3.55615	0.736	0.003	0	Ec_BasalDisk	HVAEP1-G020722
3.4137	0.637	0.007	0	Ec_BasalDisk	HVAEP1-G002276
3.28493	0.981	0.207	0	Ec_BasalDisk	HVAEP1-G002427
3.28082	0.973	0.005	0	Ec_BasalDisk	HVAEP1-G014494
3.22851	0.977	0.245	0	Ec_BasalDisk	HVAEP1-G025159
3.22635	0.386	0.012	0	Ec_BasalDisk	HVAEP1-G005165
3.11583	0.833	0.223	0	Ec_BasalDisk	HVAEP1-G002307
3.01943	0.897	0.033	0	Ec_BasalDisk	HVAEP1-G021812
2.92615	0.941	0.018	0	Ec_BasalDisk	HVAEP1-G000598
2.90638	0.937	0.22	0	Ec_BasalDisk	HVAEP1-G015718
2.87287	0.81	0.004	0	Ec_BasalDisk	HVAEP1-G004171
2.84162	0.884	0.078	0	Ec_BasalDisk	HVAEP1-G005582
2.82691	0.848	0.055	0	Ec_BasalDisk	HVAEP1-G013925
2.80198	0.901	0.003	0	Ec_BasalDisk	HVAEP1-G001545
2.73971	0.975	0.353	0	Ec_BasalDisk	HVAEP1-G014848
2.70436	0.867	0.004	0	Ec_BasalDisk	HVAEP1-G001226
2.69691	0.681	0.004	0	Ec_BasalDisk	HVAEP1-G014492
2.67336	0.882	0.004	0	Ec_BasalDisk	HVAEP1-G015970
2.64081	0.829	0.003	0	Ec_BasalDisk	HVAEP1-G006773
2.62491	0.93	0.157	0	Ec_BasalDisk	HVAEP1-G027100
2.61734	0.907	0.007	0	Ec_BasalDisk	HVAEP1-G017592
2.57035	0.637	0.001	0	Ec_BasalDisk	HVAEP1-G001222
2.55222	0.882	0.006	0	Ec_BasalDisk	HVAEP1-G018568
2.53092	0.819	0.005	0	Ec_BasalDisk	HVAEP1-G013335
2.53041	0.249	0.003	0	Ec_BasalDisk	HVAEP1-G009487
2.51158	0.747	0.124	0	Ec_BasalDisk	HVAEP1-G024237
2.49071	0.903	0.007	0	Ec_BasalDisk	HVAEP1-G004122
2.48904	0.88	0.004	0	Ec_BasalDisk	HVAEP1-G015619
2.39692	0.89	0.01	0	Ec_BasalDisk	HVAEP1-G010024
2.3525	0.854	0.112	0	Ec_BasalDisk	HVAEP1-G016825
2.34894	0.85	0.064	0	Ec_BasalDisk	HVAEP1-G022133
2.30614	0.724	0.003	0	Ec_BasalDisk	HVAEP1-G007224
2.30375	0.869	0.018	0	Ec_BasalDisk	HVAEP1-G003185
2.29316	0.985	0.255	0	Ec_BasalDisk	HVAEP1-G012478
2.28423	0.869	0.002	0	Ec_BasalDisk	HVAEP1-G003512
2.22125	0.821	0.015	0	Ec_BasalDisk	HVAEP1-G012025
2.20779	0.92	0.227	0	Ec_BasalDisk	HVAEP1-G025904
2.19959	0.84	0.002	0	Ec_BasalDisk	HVAEP1-G002175
2.13879	0.884	0.027	0	Ec_BasalDisk	HVAEP1-G024863
2.13603	0.648	0.099	0	Ec_BasalDisk	HVAEP1-G028420
2.1256	0.859	0.09	0	Ec_BasalDisk	HVAEP1-G006440
2.1175	0.829	0.003	0	Ec_BasalDisk	HVAEP1-G016116
2.07618	0.774	0.002	0	Ec_BasalDisk	HVAEP1-G016363
2.05539	0.751	0.104	0	Ec_BasalDisk	HVAEP1-G007012
2.0446	0.8	0.014	0	Ec_BasalDisk	HVAEP1-G014500
2.01183	0.572	0.006	0	Ec_BasalDisk	HVAEP1-G010772
1.98022	0.806	0.001	0	Ec_BasalDisk	HVAEP1-G002143
1.97983	0.778	0.003	0	Ec_BasalDisk	HVAEP1-G007688
1.96601	0.819	0.103	0	Ec_BasalDisk	HVAEP1-G016823
1.94047	0.852	0.043	0	Ec_BasalDisk	HVAEP1-G013086
1.92863	0.728	0.023	0	Ec_BasalDisk	HVAEP1-G009158
1.92427	0.797	0.006	0	Ec_BasalDisk	HVAEP1-G011178
1.90576	0.768	0.043	0	Ec_BasalDisk	HVAEP1-G025908
1.89684	0.835	0.005	0	Ec_BasalDisk	HVAEP1-G012845
1.8964	0.759	0.07	0	Ec_BasalDisk	HVAEP1-G011734
1.89278	0.903	0.154	0	Ec_BasalDisk	HVAEP1-G026267
1.89197	0.795	0.005	0	Ec_BasalDisk	HVAEP1-G016333
1.88964	0.764	0.027	0	Ec_BasalDisk	HVAEP1-G021851
1.87551	0.757	0.017	0	Ec_BasalDisk	HVAEP1-G006514
1.86382	0.871	0.15	0	Ec_BasalDisk	HVAEP1-G028686
1.86214	0.819	0.035	0	Ec_BasalDisk	HVAEP1-G020964
1.85739	0.749	0.022	0	Ec_BasalDisk	HVAEP1-G016019
1.85687	0.768	0.019	0	Ec_BasalDisk	HVAEP1-G004092
1.83042	0.907	0.22	0	Ec_BasalDisk	HVAEP1-G009216
1.79249	0.823	0.093	0	Ec_BasalDisk	HVAEP1-G003425
1.78854	0.857	0.111	0	Ec_BasalDisk	HVAEP1-G020630
1.76742	0.751	0.022	0	Ec_BasalDisk	HVAEP1-G005702
1.7214	0.77	0.058	0	Ec_BasalDisk	HVAEP1-G021174
1.72067	0.81	0.074	0	Ec_BasalDisk	HVAEP1-G000784
1.69406	0.783	0.018	0	Ec_BasalDisk	HVAEP1-G001234
1.69186	0.705	0.004	0	Ec_BasalDisk	HVAEP1-G025678
1.66833	0.778	0.054	0	Ec_BasalDisk	HVAEP1-G011268
1.63986	0.715	0.001	0	Ec_BasalDisk	HVAEP1-G014493
1.62488	0.745	0.082	0	Ec_BasalDisk	HVAEP1-G012086
1.61653	0.734	0.004	0	Ec_BasalDisk	HVAEP1-G016651
1.61085	0.787	0.039	0	Ec_BasalDisk	HVAEP1-G016381
1.60773	0.745	0.054	0	Ec_BasalDisk	HVAEP1-G017164
1.60498	0.753	0.042	0	Ec_BasalDisk	HVAEP1-G017483
1.59996	0.698	0.002	0	Ec_BasalDisk	HVAEP1-G013049
1.59374	0.766	0.05	0	Ec_BasalDisk	HVAEP1-G004837
1.56251	0.675	0.002	0	Ec_BasalDisk	HVAEP1-G022951
1.55994	0.766	0.12	0	Ec_BasalDisk	HVAEP1-G013594
1.53997	0.762	0.123	0	Ec_BasalDisk	HVAEP1-G002014
1.52413	0.546	0.034	0	Ec_BasalDisk	HVAEP1-G008602
1.47196	0.686	0.029	0	Ec_BasalDisk	HVAEP1-G026269
1.4653	0.736	0.061	0	Ec_BasalDisk	HVAEP1-G000783
1.46321	0.776	0.097	0	Ec_BasalDisk	HVAEP1-G025493
1.45912	0.732	0.149	0	Ec_BasalDisk	HVAEP1-G023535
1.45799	0.728	0.082	0	Ec_BasalDisk	HVAEP1-G018344
1.44492	0.627	0.002	0	Ec_BasalDisk	HVAEP1-G028145
1.44278	0.797	0.134	0	Ec_BasalDisk	HVAEP1-G025286
1.44231	0.886	0.189	0	Ec_BasalDisk	HVAEP1-G020288
1.43732	0.726	0.08	0	Ec_BasalDisk	HVAEP1-G024408
1.43153	0.747	0.139	0	Ec_BasalDisk	HVAEP1-G026864
1.43029	0.774	0.146	0	Ec_BasalDisk	HVAEP1-G001540
1.40777	0.65	0.002	0	Ec_BasalDisk	HVAEP1-G012976
1.39994	0.707	0.03	0	Ec_BasalDisk	HVAEP1-G011620
1.38778	0.707	0.116	0	Ec_BasalDisk	HVAEP1-G003899
1.36559	0.643	0.05	0	Ec_BasalDisk	HVAEP1-G001722
1.34174	0.504	0.05	0	Ec_BasalDisk	HVAEP1-G006694
1.34141	0.711	0.05	0	Ec_BasalDisk	HVAEP1-G003376
1.32392	0.627	0.015	0	Ec_BasalDisk	HVAEP1-G004025
1.32136	0.804	0.146	0	Ec_BasalDisk	HVAEP1-G009910
1.31448	0.624	0.002	0	Ec_BasalDisk	HVAEP1-G014954
1.30512	0.62	0.065	0	Ec_BasalDisk	HVAEP1-G024024
1.30229	0.703	0.036	0	Ec_BasalDisk	HVAEP1-G001377
1.29932	0.762	0.146	0	Ec_BasalDisk	HVAEP1-G012298
1.29562	0.7	0.125	0	Ec_BasalDisk	HVAEP1-G010057
1.29314	0.762	0.142	0	Ec_BasalDisk	HVAEP1-G028010
1.27099	0.643	0.001	0	Ec_BasalDisk	HVAEP1-G003196
1.26491	0.624	0.002	0	Ec_BasalDisk	HVAEP1-G000459
1.26024	0.658	0.062	0	Ec_BasalDisk	HVAEP1-G011361
1.24277	0.586	0.044	0	Ec_BasalDisk	HVAEP1-G023208
1.2401	0.679	0.096	0	Ec_BasalDisk	HVAEP1-G028255
1.23586	0.692	0.076	0	Ec_BasalDisk	HVAEP1-G018651
1.22593	0.749	0.098	0	Ec_BasalDisk	HVAEP1-G007987
1.22125	0.601	0.001	0	Ec_BasalDisk	HVAEP1-G017494
1.18069	0.673	0.087	0	Ec_BasalDisk	HVAEP1-G013477
1.1738	0.584	0.013	0	Ec_BasalDisk	HVAEP1-G019896
1.16358	0.462	0.001	0	Ec_BasalDisk	HVAEP1-G010830
1.14122	0.624	0.04	0	Ec_BasalDisk	HVAEP1-G000555
1.14047	0.686	0.101	0	Ec_BasalDisk	HVAEP1-G019867
1.12975	0.57	0.01	0	Ec_BasalDisk	HVAEP1-G020221
1.12815	0.624	0.035	0	Ec_BasalDisk	HVAEP1-G001385
1.12342	0.608	0.06	0	Ec_BasalDisk	HVAEP1-G011925
1.12279	0.519	0.054	0	Ec_BasalDisk	HVAEP1-G022167
1.11269	0.616	0.02	0	Ec_BasalDisk	HVAEP1-G014497
1.10938	0.551	0.003	0	Ec_BasalDisk	HVAEP1-G011757
1.10542	0.603	0.02	0	Ec_BasalDisk	HVAEP1-G020526
1.09853	0.538	0.069	0	Ec_BasalDisk	HVAEP1-G015726
1.09701	0.635	0.1	0	Ec_BasalDisk	HVAEP1-G005965
1.08527	0.646	0.068	0	Ec_BasalDisk	HVAEP1-G017724
1.08231	0.53	0.016	0	Ec_BasalDisk	HVAEP1-G012958
1.07908	0.629	0.058	0	Ec_BasalDisk	HVAEP1-G011362
1.05037	0.542	0.022	0	Ec_BasalDisk	HVAEP1-G011753
1.04757	0.506	0.001	0	Ec_BasalDisk	HVAEP1-G018101
1.03504	0.437	0.002	0	Ec_BasalDisk	HVAEP1-G013826
1.03279	0.428	0.017	0	Ec_BasalDisk	HVAEP1-G008157
1.02597	0.603	0.077	0	Ec_BasalDisk	HVAEP1-G010862
1.02346	0.532	0.015	0	Ec_BasalDisk	HVAEP1-G007146
1.02065	0.559	0.001	0	Ec_BasalDisk	HVAEP1-G021593
1.0116	0.576	0.076	0	Ec_BasalDisk	HVAEP1-G005448
1.00027	0.426	0.039	0	Ec_BasalDisk	HVAEP1-G027550
1.94168	0.882	0.258	1.36111e-298	Ec_BasalDisk	HVAEP1-G021844
1.68516	0.797	0.197	6.64086e-297	Ec_BasalDisk	HVAEP1-G013816
1.05224	0.622	0.105	1.15306e-295	Ec_BasalDisk	HVAEP1-G013247
1.48635	0.641	0.119	2.19617e-289	Ec_BasalDisk	HVAEP1-G011405
2.15432	0.987	0.404	1.57725e-279	Ec_BasalDisk	HVAEP1-G003348
1.24519	0.686	0.137	4.69624e-279	Ec_BasalDisk	HVAEP1-G006453
1.54982	0.791	0.211	4.8541e-269	Ec_BasalDisk	HVAEP1-G020113
1.15111	0.705	0.15	2.34054e-268	Ec_BasalDisk	HVAEP1-G026863
1.77913	0.878	0.271	3.27787e-268	Ec_BasalDisk	HVAEP1-G001083
1.56445	0.869	0.246	5.4698e-267	Ec_BasalDisk	HVAEP1-G011453
1.00993	0.646	0.117	1.54456e-262	Ec_BasalDisk	HVAEP1-G022978
1.58569	0.462	0.061	1.08342e-260	Ec_BasalDisk	HVAEP1-G017201
1.04225	0.576	0.101	9.86127e-255	Ec_BasalDisk	HVAEP1-G023939
1.12055	0.65	0.127	1.03946e-253	Ec_BasalDisk	HVAEP1-G017502
1.93446	0.998	0.784	2.80918e-244	Ec_BasalDisk	HVAEP1-G026401
2.07715	0.591	0.109	2.50057e-243	Ec_BasalDisk	HVAEP1-G016410
1.03644	0.662	0.13	6.20816e-241	Ec_BasalDisk	HVAEP1-G026947
1.89118	0.884	0.345	5.59583e-235	Ec_BasalDisk	HVAEP1-G012888
1.98928	0.911	0.299	1.8652e-229	Ec_BasalDisk	HVAEP1-G010277
1.39099	0.31	0.032	2.87571e-226	Ec_BasalDisk	HVAEP1-G001807
1.24718	0.747	0.205	4.19578e-226	Ec_BasalDisk	HVAEP1-G005915
1.45805	0.707	0.18	2.59672e-219	Ec_BasalDisk	HVAEP1-G023047
1.14064	0.804	0.229	2.88918e-215	Ec_BasalDisk	HVAEP1-G022935
1.02874	0.711	0.187	6.40057e-215	Ec_BasalDisk	HVAEP1-G007363
1.35682	0.816	0.277	2.46053e-212	Ec_BasalDisk	HVAEP1-G002394
1.06424	0.544	0.098	3.33204e-211	Ec_BasalDisk	HVAEP1-G017199
1.73747	0.886	0.363	2.03238e-204	Ec_BasalDisk	HVAEP1-G021648
1.2265	0.749	0.225	1.44763e-198	Ec_BasalDisk	HVAEP1-G026757
1.10451	0.724	0.186	5.95639e-187	Ec_BasalDisk	HVAEP1-G027103
1.83558	0.909	0.476	6.05508e-186	Ec_BasalDisk	HVAEP1-G004718
1.496	0.842	0.328	5.56077e-182	Ec_BasalDisk	HVAEP1-G014609
1.73701	0.989	0.666	6.25258e-182	Ec_BasalDisk	HVAEP1-G001603
1.44168	0.926	0.495	8.08697e-179	Ec_BasalDisk	HVAEP1-G003923
1.48805	0.787	0.259	1.31728e-177	Ec_BasalDisk	HVAEP1-G008329
1.28076	0.705	0.203	2.20671e-177	Ec_BasalDisk	HVAEP1-G020899
1.12214	0.705	0.217	3.45216e-172	Ec_BasalDisk	HVAEP1-G017809
1.42863	0.956	0.477	1.55992e-171	Ec_BasalDisk	HVAEP1-G007807
1.31755	0.764	0.276	6.53828e-171	Ec_BasalDisk	HVAEP1-G020084
1.40481	0.989	0.515	2.22796e-165	Ec_BasalDisk	HVAEP1-G009346
1.17125	0.77	0.279	1.26094e-162	Ec_BasalDisk	HVAEP1-G022578
1.42508	0.996	0.725	1.57451e-153	Ec_BasalDisk	HVAEP1-G023161
1.29855	0.977	0.681	5.22563e-149	Ec_BasalDisk	HVAEP1-G018663
1.05699	0.658	0.207	5.43895e-147	Ec_BasalDisk	HVAEP1-G026268
1.09079	0.711	0.238	2.52984e-145	Ec_BasalDisk	HVAEP1-G004371
1.34997	0.808	0.29	2.02803e-144	Ec_BasalDisk	HVAEP1-G014114
1.17676	0.77	0.319	2.05e-141	Ec_BasalDisk	HVAEP1-G004393
1.3343	0.795	0.368	1.84628e-138	Ec_BasalDisk	HVAEP1-G005214
1.16434	0.654	0.194	2.63523e-138	Ec_BasalDisk	HVAEP1-G005406
1.10482	0.781	0.299	3.37582e-138	Ec_BasalDisk	HVAEP1-G007689
1.20732	0.975	0.78	1.17303e-127	Ec_BasalDisk	HVAEP1-G016320
1.19157	0.838	0.411	4.51449e-125	Ec_BasalDisk	HVAEP1-G022943
1.18345	0.956	0.566	1.57191e-121	Ec_BasalDisk	HVAEP1-G010998
1.05809	0.679	0.277	1.99405e-118	Ec_BasalDisk	HVAEP1-G016614
1.04777	0.93	0.609	2.99665e-112	Ec_BasalDisk	HVAEP1-G003606
1.48992	0.871	0.556	9.34109e-110	Ec_BasalDisk	HVAEP1-G024971
1.0456	0.648	0.236	8.40884e-106	Ec_BasalDisk	HVAEP1-G023551
1.01461	0.922	0.56	1.39791e-100	Ec_BasalDisk	HVAEP1-G008331
1.05271	0.84	0.493	8.11143e-94	Ec_BasalDisk	HVAEP1-G008896
1.08593	0.766	0.453	2.66141e-79	Ec_BasalDisk	HVAEP1-G005912
1.24041	0.297	0.16	2.6872e-15	Ec_BasalDisk	HVAEP1-G016849
3.99008	0.993	0.246	0	Ec_BodyCol/SC	HVAEP1-G020105
3.97151	0.994	0.263	0	Ec_BodyCol/SC	HVAEP1-G014589
3.93887	0.896	0.12	0	Ec_BodyCol/SC	HVAEP1-G028428
3.87447	0.985	0.2	0	Ec_BodyCol/SC	HVAEP1-G023179
3.30974	0.974	0.214	0	Ec_BodyCol/SC	HVAEP1-G020103
3.12507	0.977	0.132	0	Ec_BodyCol/SC	HVAEP1-G017195
3.06528	0.953	0.169	0	Ec_BodyCol/SC	HVAEP1-G009216
3.02566	0.929	0.138	0	Ec_BodyCol/SC	HVAEP1-G014587
3.00696	0.991	0.239	0	Ec_BodyCol/SC	HVAEP1-G014114
2.88908	0.924	0.159	0	Ec_BodyCol/SC	HVAEP1-G002427
2.85786	0.617	0.073	0	Ec_BodyCol/SC	HVAEP1-G016410
2.75183	0.96	0.102	0	Ec_BodyCol/SC	HVAEP1-G027100
2.74387	0.96	0.12	0	Ec_BodyCol/SC	HVAEP1-G012473
2.63086	0.962	0.134	0	Ec_BodyCol/SC	HVAEP1-G026215
2.55077	0.704	0.07	0	Ec_BodyCol/SC	HVAEP1-G025178
2.50268	0.946	0.133	0	Ec_BodyCol/SC	HVAEP1-G026265
2.50246	0.957	0.193	0	Ec_BodyCol/SC	HVAEP1-G012624
2.4834	0.987	0.194	0	Ec_BodyCol/SC	HVAEP1-G025159
2.44721	0.955	0.106	0	Ec_BodyCol/SC	HVAEP1-G025166
2.42069	1	0.819	0	Ec_BodyCol/SC	HVAEP1-G002398
2.34842	0.956	0.094	0	Ec_BodyCol/SC	HVAEP1-G012596
2.34738	0.983	0.206	0	Ec_BodyCol/SC	HVAEP1-G012478
2.32329	0.958	0.116	0	Ec_BodyCol/SC	HVAEP1-G015831
2.22197	0.935	0.085	0	Ec_BodyCol/SC	HVAEP1-G011162
2.20755	0.94	0.107	0	Ec_BodyCol/SC	HVAEP1-G016552
2.18526	0.973	0.252	0	Ec_BodyCol/SC	HVAEP1-G010277
2.14117	0.943	0.151	0	Ec_BodyCol/SC	HVAEP1-G012630
2.10247	0.953	0.135	0	Ec_BodyCol/SC	HVAEP1-G020288
2.10065	0.939	0.089	0	Ec_BodyCol/SC	HVAEP1-G009910
2.08124	0.968	0.207	0	Ec_BodyCol/SC	HVAEP1-G014774
2.01921	0.881	0.093	0	Ec_BodyCol/SC	HVAEP1-G017197
2.01717	0.788	0.056	0	Ec_BodyCol/SC	HVAEP1-G004046
2.01679	0.901	0.142	0	Ec_BodyCol/SC	HVAEP1-G005406
2.01558	0.913	0.077	0	Ec_BodyCol/SC	HVAEP1-G013426
2.01488	0.957	0.145	0	Ec_BodyCol/SC	HVAEP1-G011465
2.01417	0.728	0.162	0	Ec_BodyCol/SC	HVAEP1-G020625
2.01241	0.966	0.139	0	Ec_BodyCol/SC	HVAEP1-G005472
1.97801	0.928	0.209	0	Ec_BodyCol/SC	HVAEP1-G018274
1.95473	0.927	0.09	0	Ec_BodyCol/SC	HVAEP1-G017933
1.90307	0.936	0.132	0	Ec_BodyCol/SC	HVAEP1-G007989
1.88006	0.931	0.14	0	Ec_BodyCol/SC	HVAEP1-G007810
1.8729	0.212	0.031	0	Ec_BodyCol/SC	HVAEP1-G017316
1.8548	0.891	0.071	0	Ec_BodyCol/SC	HVAEP1-G020931
1.84109	0.894	0.088	0	Ec_BodyCol/SC	HVAEP1-G012083
1.83902	1	0.969	0	Ec_BodyCol/SC	HVAEP1-G002399
1.81831	0.738	0.06	0	Ec_BodyCol/SC	HVAEP1-G025454
1.80011	0.867	0.069	0	Ec_BodyCol/SC	HVAEP1-G028442
1.78224	0.886	0.087	0	Ec_BodyCol/SC	HVAEP1-G013830
1.7703	0.899	0.118	0	Ec_BodyCol/SC	HVAEP1-G026262
1.76776	1	0.938	0	Ec_BodyCol/SC	HVAEP1-G004300
1.74062	0.862	0.062	0	Ec_BodyCol/SC	HVAEP1-G023699
1.71206	0.946	0.449	0	Ec_BodyCol/SC	HVAEP1-G015834
1.69011	0.874	0.137	0	Ec_BodyCol/SC	HVAEP1-G027103
1.6869	0.878	0.072	0	Ec_BodyCol/SC	HVAEP1-G005390
1.67849	0.887	0.08	0	Ec_BodyCol/SC	HVAEP1-G011184
1.65628	0.848	0.217	0	Ec_BodyCol/SC	HVAEP1-G008329
1.63685	0.997	0.652	0	Ec_BodyCol/SC	HVAEP1-G023337
1.62062	0.827	0.058	0	Ec_BodyCol/SC	HVAEP1-G019520
1.58279	0.834	0.09	0	Ec_BodyCol/SC	HVAEP1-G001283
1.5553	0.78	0.052	0	Ec_BodyCol/SC	HVAEP1-G017251
1.5414	0.781	0.072	0	Ec_BodyCol/SC	HVAEP1-G006821
1.53149	0.665	0.057	0	Ec_BodyCol/SC	HVAEP1-G011047
1.51767	0.977	0.442	0	Ec_BodyCol/SC	HVAEP1-G007807
1.50795	0.997	0.755	0	Ec_BodyCol/SC	HVAEP1-G007419
1.50406	0.914	0.28	0	Ec_BodyCol/SC	HVAEP1-G028649
1.50075	0.759	0.066	0	Ec_BodyCol/SC	HVAEP1-G017200
1.47584	0.815	0.106	0	Ec_BodyCol/SC	HVAEP1-G028686
1.46775	0.821	0.094	0	Ec_BodyCol/SC	HVAEP1-G028010
1.46142	0.448	0.032	0	Ec_BodyCol/SC	HVAEP1-G011647
1.45987	0.445	0.035	0	Ec_BodyCol/SC	HVAEP1-G017201
1.43866	0.809	0.062	0	Ec_BodyCol/SC	HVAEP1-G026085
1.436	0.792	0.093	0	Ec_BodyCol/SC	HVAEP1-G005857
1.43537	0.839	0.192	0	Ec_BodyCol/SC	HVAEP1-G011223
1.43326	0.78	0.068	0	Ec_BodyCol/SC	HVAEP1-G012626
1.4323	0.692	0.085	0	Ec_BodyCol/SC	HVAEP1-G002014
1.42622	0.788	0.063	0	Ec_BodyCol/SC	HVAEP1-G010157
1.42438	0.977	0.645	0	Ec_BodyCol/SC	HVAEP1-G001603
1.4154	0.937	0.142	0	Ec_BodyCol/SC	HVAEP1-G019714
1.40453	0.739	0.073	0	Ec_BodyCol/SC	HVAEP1-G027308
1.39658	0.691	0.071	0	Ec_BodyCol/SC	HVAEP1-G017741
1.37498	0.826	0.068	0	Ec_BodyCol/SC	HVAEP1-G015832
1.3744	0.823	0.324	0	Ec_BodyCol/SC	HVAEP1-G014848
1.37039	0.949	0.427	0	Ec_BodyCol/SC	HVAEP1-G026677
1.36834	0.207	0.011	0	Ec_BodyCol/SC	HVAEP1-G023240
1.35919	0.954	0.532	0	Ec_BodyCol/SC	HVAEP1-G008331
1.3492	0.429	0.032	0	Ec_BodyCol/SC	HVAEP1-G017759
1.34276	0.487	0.075	0	Ec_BodyCol/SC	HVAEP1-G028420
1.32182	0.764	0.072	0	Ec_BodyCol/SC	HVAEP1-G026507
1.3181	0.725	0.297	0	Ec_BodyCol/SC	HVAEP1-G007009
1.30593	0.724	0.047	0	Ec_BodyCol/SC	HVAEP1-G021698
1.30531	0.973	0.493	0	Ec_BodyCol/SC	HVAEP1-G026683
1.30319	0.826	0.192	0	Ec_BodyCol/SC	HVAEP1-G023551
1.29922	0.704	0.046	0	Ec_BodyCol/SC	HVAEP1-G023477
1.29502	0.703	0.053	0	Ec_BodyCol/SC	HVAEP1-G018200
1.29302	0.758	0.115	0	Ec_BodyCol/SC	HVAEP1-G026267
1.28594	0.7	0.169	0	Ec_BodyCol/SC	HVAEP1-G020899
1.2836	0.719	0.054	0	Ec_BodyCol/SC	HVAEP1-G005772
1.26326	0.7	0.056	0	Ec_BodyCol/SC	HVAEP1-G010061
1.25856	0.798	0.059	0	Ec_BodyCol/SC	HVAEP1-G011160
1.25758	0.858	0.246	0	Ec_BodyCol/SC	HVAEP1-G026033
1.25272	0.748	0.084	0	Ec_BodyCol/SC	HVAEP1-G022425
1.24095	0.758	0.132	0	Ec_BodyCol/SC	HVAEP1-G018273
1.2405	0.674	0.067	0	Ec_BodyCol/SC	HVAEP1-G016823
1.23359	0.831	0.262	0	Ec_BodyCol/SC	HVAEP1-G007689
1.23308	0.379	0.059	0	Ec_BodyCol/SC	HVAEP1-G015764
1.22386	0.287	0.044	0	Ec_BodyCol/SC	HVAEP1-G019297
1.19509	0.985	0.764	0	Ec_BodyCol/SC	HVAEP1-G008878
1.19381	0.711	0.095	0	Ec_BodyCol/SC	HVAEP1-G003239
1.19175	0.707	0.089	0	Ec_BodyCol/SC	HVAEP1-G021247
1.1914	0.715	0.045	0	Ec_BodyCol/SC	HVAEP1-G026973
1.19117	0.528	0.046	0	Ec_BodyCol/SC	HVAEP1-G012407
1.18911	0.984	0.66	0	Ec_BodyCol/SC	HVAEP1-G018663
1.17948	0.849	0.288	0	Ec_BodyCol/SC	HVAEP1-G025116
1.17924	0.634	0.024	0	Ec_BodyCol/SC	HVAEP1-G012762
1.17709	0.615	0.058	0	Ec_BodyCol/SC	HVAEP1-G024950
1.17184	0.541	0.092	0	Ec_BodyCol/SC	HVAEP1-G007988
1.17132	0.703	0.049	0	Ec_BodyCol/SC	HVAEP1-G001803
1.1701	0.672	0.079	0	Ec_BodyCol/SC	HVAEP1-G016202
1.16352	0.624	0.067	0	Ec_BodyCol/SC	HVAEP1-G015152
1.15345	0.782	0.155	0	Ec_BodyCol/SC	HVAEP1-G001464
1.15204	0.958	0.367	0	Ec_BodyCol/SC	HVAEP1-G003348
1.14974	0.961	0.539	0	Ec_BodyCol/SC	HVAEP1-G010998
1.14803	0.719	0.053	0	Ec_BodyCol/SC	HVAEP1-G026257
1.14733	0.701	0.088	0	Ec_BodyCol/SC	HVAEP1-G009473
1.14135	0.654	0.042	0	Ec_BodyCol/SC	HVAEP1-G024408
1.13354	0.801	0.158	0	Ec_BodyCol/SC	HVAEP1-G018081
1.12352	0.655	0.046	0	Ec_BodyCol/SC	HVAEP1-G001112
1.11815	0.999	0.871	0	Ec_BodyCol/SC	HVAEP1-G011242
1.09142	0.674	0.07	0	Ec_BodyCol/SC	HVAEP1-G004619
1.08601	0.656	0.057	0	Ec_BodyCol/SC	HVAEP1-G024291
1.08536	0.792	0.278	0	Ec_BodyCol/SC	HVAEP1-G027316
1.0814	0.709	0.067	0	Ec_BodyCol/SC	HVAEP1-G003961
1.07993	0.694	0.049	0	Ec_BodyCol/SC	HVAEP1-G002385
1.0722	0.999	0.827	0	Ec_BodyCol/SC	HVAEP1-G009417
1.07016	0.571	0.049	0	Ec_BodyCol/SC	HVAEP1-G013513
1.06876	0.6	0.054	0	Ec_BodyCol/SC	HVAEP1-G009707
1.06287	0.664	0.054	0	Ec_BodyCol/SC	HVAEP1-G013969
1.05795	0.882	0.422	0	Ec_BodyCol/SC	HVAEP1-G005912
1.05596	0.955	0.522	0	Ec_BodyCol/SC	HVAEP1-G009281
1.05203	0.849	0.402	0	Ec_BodyCol/SC	HVAEP1-G024806
1.0515	0.648	0.08	0	Ec_BodyCol/SC	HVAEP1-G016825
1.05141	0.738	0.1	0	Ec_BodyCol/SC	HVAEP1-G007545
1.04875	0.639	0.198	0	Ec_BodyCol/SC	HVAEP1-G002307
1.04734	0.927	0.57	0	Ec_BodyCol/SC	HVAEP1-G016721
1.0461	0.769	0.087	0	Ec_BodyCol/SC	HVAEP1-G026719
1.04278	0.626	0.045	0	Ec_BodyCol/SC	HVAEP1-G011284
1.04188	0.949	0.585	0	Ec_BodyCol/SC	HVAEP1-G003606
1.04053	0.996	0.769	0	Ec_BodyCol/SC	HVAEP1-G026401
1.02717	0.539	0.133	0	Ec_BodyCol/SC	HVAEP1-G009888
1.0216	0.72	0.089	0	Ec_BodyCol/SC	HVAEP1-G026947
1.01405	0.95	0.602	0	Ec_BodyCol/SC	HVAEP1-G008253
1.01385	0.654	0.156	0	Ec_BodyCol/SC	HVAEP1-G003883
1.00678	0.998	0.829	0	Ec_BodyCol/SC	HVAEP1-G017800
1.00431	0.744	0.34	0	Ec_BodyCol/SC	HVAEP1-G021648
1.00401	0.798	0.26	0	Ec_BodyCol/SC	HVAEP1-G015681
1.00359	0.526	0.034	0	Ec_BodyCol/SC	HVAEP1-G019057
1.00218	0.656	0.145	0	Ec_BodyCol/SC	HVAEP1-G005159
1.002	0.673	0.062	0	Ec_BodyCol/SC	HVAEP1-G019867
1.00189	0.743	0.272	0	Ec_BodyCol/SC	HVAEP1-G011898
1.35757	0.165	0.056	2.14076e-85	Ec_BodyCol/SC	HVAEP1-G002428
5.1122	0.79	0.042	0	Ec_Head	HVAEP1-G003533
4.71511	0.721	0.032	0	Ec_Head	HVAEP1-G003534
4.26839	0.951	0.059	0	Ec_Head	HVAEP1-G019237
3.90625	0.823	0.016	0	Ec_Head	HVAEP1-G003524
3.85949	0.989	0.127	0	Ec_Head	HVAEP1-G013830
3.27781	0.957	0.068	0	Ec_Head	HVAEP1-G021119
3.26771	0.961	0.094	0	Ec_Head	HVAEP1-G007990
3.06826	0.985	0.174	0	Ec_Head	HVAEP1-G007989
3.0295	0.95	0.103	0	Ec_Head	HVAEP1-G027308
2.83701	0.972	0.161	0	Ec_Head	HVAEP1-G015831
2.82925	0.964	0.133	0	Ec_Head	HVAEP1-G017197
2.79934	0.921	0.098	0	Ec_Head	HVAEP1-G017200
2.69323	0.99	0.247	0	Ec_Head	HVAEP1-G014774
2.54786	0.98	0.151	0	Ec_Head	HVAEP1-G025166
2.47744	0.938	0.119	0	Ec_Head	HVAEP1-G026719
2.37859	0.992	0.182	0	Ec_Head	HVAEP1-G005472
2.35408	0.979	0.188	0	Ec_Head	HVAEP1-G011465
2.33645	0.914	0.256	0	Ec_Head	HVAEP1-G020103
2.26879	0.965	0.176	0	Ec_Head	HVAEP1-G026265
2.24362	0.844	0.101	0	Ec_Head	HVAEP1-G026085
2.21388	0.97	0.177	0	Ec_Head	HVAEP1-G017195
2.14856	0.853	0.213	0	Ec_Head	HVAEP1-G009216
2.12875	0.891	0.106	0	Ec_Head	HVAEP1-G015832
2.11107	0.95	0.234	0	Ec_Head	HVAEP1-G012624
2.09628	0.981	0.247	0	Ec_Head	HVAEP1-G012478
2.06463	0.948	0.13	0	Ec_Head	HVAEP1-G011162
2.05451	0.943	0.179	0	Ec_Head	HVAEP1-G026215
2.04496	0.955	0.303	0	Ec_Head	HVAEP1-G014589
2.04446	0.985	0.236	0	Ec_Head	HVAEP1-G025159
2.03394	0.951	0.151	0	Ec_Head	HVAEP1-G016552
1.99574	0.803	0.108	0	Ec_Head	HVAEP1-G007988
1.97193	0.888	0.146	0	Ec_Head	HVAEP1-G026267
1.96201	0.96	0.193	0	Ec_Head	HVAEP1-G012630
1.93495	0.523	0.008	0	Ec_Head	HVAEP1-G003526
1.92506	0.951	0.14	0	Ec_Head	HVAEP1-G012596
1.8821	0.95	0.134	0	Ec_Head	HVAEP1-G017933
1.85994	0.776	0.063	0	Ec_Head	HVAEP1-G017894
1.85382	0.943	0.158	0	Ec_Head	HVAEP1-G026262
1.84437	1	0.829	0	Ec_Head	HVAEP1-G002398
1.77525	0.882	0.103	0	Ec_Head	HVAEP1-G011220
1.75499	0.94	0.179	0	Ec_Head	HVAEP1-G020288
1.74789	0.908	0.131	0	Ec_Head	HVAEP1-G012083
1.73724	0.97	0.291	0	Ec_Head	HVAEP1-G010277
1.70832	0.896	0.123	0	Ec_Head	HVAEP1-G011184
1.70626	0.946	0.165	0	Ec_Head	HVAEP1-G012473
1.68155	0.892	0.115	0	Ec_Head	HVAEP1-G020931
1.66986	0.911	0.122	0	Ec_Head	HVAEP1-G013426
1.66881	0.991	0.398	0	Ec_Head	HVAEP1-G003348
1.654	0.893	0.25	0	Ec_Head	HVAEP1-G008329
1.65399	0.935	0.281	0	Ec_Head	HVAEP1-G014114
1.63863	1	0.67	0	Ec_Head	HVAEP1-G023337
1.57699	0.421	0.053	0	Ec_Head	HVAEP1-G019297
1.54362	0.647	0.01	0	Ec_Head	HVAEP1-G027120
1.48759	0.772	0.085	0	Ec_Head	HVAEP1-G018647
1.46826	0.78	0.09	0	Ec_Head	HVAEP1-G007987
1.45783	0.449	0.056	0	Ec_Head	HVAEP1-G017139
1.44632	0.501	0.087	0	Ec_Head	HVAEP1-G017468
1.44022	0.884	0.136	0	Ec_Head	HVAEP1-G009910
1.42278	0.791	0.091	0	Ec_Head	HVAEP1-G017251
1.41191	0.982	0.519	0	Ec_Head	HVAEP1-G026683
1.41183	0.711	0.166	0	Ec_Head	HVAEP1-G028428
1.41045	0.965	0.454	0	Ec_Head	HVAEP1-G026677
1.40741	0.897	0.248	0	Ec_Head	HVAEP1-G018274
1.39868	0.805	0.192	0	Ec_Head	HVAEP1-G018081
1.38303	0.761	0.087	0	Ec_Head	HVAEP1-G017199
1.38062	0.765	0.081	0	Ec_Head	HVAEP1-G011189
1.37839	0.849	0.116	0	Ec_Head	HVAEP1-G005390
1.3733	0.891	0.288	0	Ec_Head	HVAEP1-G020105
1.36839	0.917	0.244	0	Ec_Head	HVAEP1-G023179
1.36004	0.452	0.053	0	Ec_Head	HVAEP1-G017759
1.34625	0.743	0.087	0	Ec_Head	HVAEP1-G024291
1.34413	0.645	0.05	0	Ec_Head	HVAEP1-G025039
1.33878	0.722	0.096	0	Ec_Head	HVAEP1-G004046
1.33458	0.94	0.184	0	Ec_Head	HVAEP1-G019714
1.31838	0.62	0.052	0	Ec_Head	HVAEP1-G012763
1.31148	0.722	0.16	0	Ec_Head	HVAEP1-G021905
1.3098	0.758	0.097	0	Ec_Head	HVAEP1-G012829
1.30746	0.543	0.084	0	Ec_Head	HVAEP1-G018934
1.30334	0.82	0.106	0	Ec_Head	HVAEP1-G023699
1.29087	0.647	0.151	0	Ec_Head	HVAEP1-G009888
1.28098	0.842	0.184	0	Ec_Head	HVAEP1-G005406
1.28051	0.78	0.106	0	Ec_Head	HVAEP1-G012626
1.25578	0.774	0.121	0	Ec_Head	HVAEP1-G026947
1.25495	0.823	0.129	0	Ec_Head	HVAEP1-G005857
1.25024	0.82	0.098	0	Ec_Head	HVAEP1-G011160
1.23738	0.708	0.103	0	Ec_Head	HVAEP1-G017741
1.22492	0.799	0.109	0	Ec_Head	HVAEP1-G006821
1.22374	0.605	0.058	0	Ec_Head	HVAEP1-G019057
1.21972	0.756	0.088	0	Ec_Head	HVAEP1-G005772
1.2197	0.799	0.188	0	Ec_Head	HVAEP1-G001464
1.21067	0.836	0.177	0	Ec_Head	HVAEP1-G027103
1.19886	0.795	0.172	0	Ec_Head	HVAEP1-G023047
1.19458	0.725	0.058	0	Ec_Head	HVAEP1-G019641
1.17204	0.538	0.071	0	Ec_Head	HVAEP1-G012407
1.17076	0.813	0.13	0	Ec_Head	HVAEP1-G001283
1.17061	0.8	0.152	0	Ec_Head	HVAEP1-G027100
1.16636	0.756	0.211	0	Ec_Head	HVAEP1-G019415
1.1591	0.489	0.037	0	Ec_Head	HVAEP1-G023882
1.15174	0.911	0.314	0	Ec_Head	HVAEP1-G028649
1.1474	0.618	0.043	0	Ec_Head	HVAEP1-G011146
1.14035	0.719	0.08	0	Ec_Head	HVAEP1-G026973
1.13622	0.703	0.088	0	Ec_Head	HVAEP1-G018200
1.12939	0.698	0.057	0	Ec_Head	HVAEP1-G019228
1.12827	0.626	0.099	0	Ec_Head	HVAEP1-G025454
1.11802	0.745	0.072	0	Ec_Head	HVAEP1-G018714
1.11582	0.748	0.097	0	Ec_Head	HVAEP1-G011732
1.10328	0.423	0.019	0	Ec_Head	HVAEP1-G002741
1.10073	0.796	0.228	0	Ec_Head	HVAEP1-G011223
1.10026	0.594	0.084	0	Ec_Head	HVAEP1-G009707
1.09026	0.73	0.101	0	Ec_Head	HVAEP1-G004619
1.07547	0.696	0.117	0	Ec_Head	HVAEP1-G002014
1.05342	0.496	0.012	0	Ec_Head	HVAEP1-G003477
1.04979	0.701	0.089	0	Ec_Head	HVAEP1-G026257
1.04953	0.686	0.076	0	Ec_Head	HVAEP1-G012086
1.0355	0.677	0.063	0	Ec_Head	HVAEP1-G014502
1.0348	0.475	0.024	0	Ec_Head	HVAEP1-G024705
1.03395	0.828	0.258	0	Ec_Head	HVAEP1-G025363
1.02074	0.683	0.129	0	Ec_Head	HVAEP1-G003239
1.02017	0.836	0.185	0	Ec_Head	HVAEP1-G007810
1.01657	0.772	0.135	0	Ec_Head	HVAEP1-G028010
1.01653	0.718	0.093	0	Ec_Head	HVAEP1-G019867
1.01618	0.635	0.069	0	Ec_Head	HVAEP1-G021429
1.01306	0.709	0.101	0	Ec_Head	HVAEP1-G003961
1.50131	0.906	0.348	2.09247e-303	Ec_Head	HVAEP1-G014848
1.41528	1	0.97	1.31218e-300	Ec_Head	HVAEP1-G002399
1.00124	0.738	0.222	5.33974e-285	Ec_Head	HVAEP1-G006074
1.13551	0.849	0.304	3.76529e-278	Ec_Head	HVAEP1-G027316
1.42926	1	0.942	1.33747e-268	Ec_Head	HVAEP1-G004300
1.14229	0.374	0.059	9.34938e-262	Ec_Head	HVAEP1-G017201
1.18534	0.995	0.768	2.31138e-260	Ec_Head	HVAEP1-G007419
1.02928	0.823	0.293	1.01859e-256	Ec_Head	HVAEP1-G007689
1.37184	0.984	0.662	2.57474e-256	Ec_Head	HVAEP1-G001603
1.2887	1	0.877	4.84172e-255	Ec_Head	HVAEP1-G011242
1.0822	0.836	0.319	1.88035e-254	Ec_Head	HVAEP1-G025116
1.16226	0.991	0.678	1.90788e-232	Ec_Head	HVAEP1-G018663
1.07393	0.769	0.297	3.17707e-221	Ec_Head	HVAEP1-G011898
1.18111	0.955	0.555	6.75959e-221	Ec_Head	HVAEP1-G008331
1.22237	0.966	0.561	2.73679e-216	Ec_Head	HVAEP1-G010998
1.08097	0.966	0.604	2.37345e-215	Ec_Head	HVAEP1-G003606
1.1389	0.999	0.836	1.8104e-212	Ec_Head	HVAEP1-G009417
1.06157	0.989	0.79	2.2693e-185	Ec_Head	HVAEP1-G011138
1.33879	0.403	0.108	5.42168e-142	Ec_Head	HVAEP1-G016410
3.77414	1	0.262	0	Ec_Peduncle	HVAEP1-G020103
3.58534	0.921	0.107	0	Ec_Peduncle	HVAEP1-G025178
3.45438	0.938	0.188	0	Ec_Peduncle	HVAEP1-G014587
3.43357	0.996	0.294	0	Ec_Peduncle	HVAEP1-G020105
3.34984	0.983	0.218	0	Ec_Peduncle	HVAEP1-G009216
3.28341	0.979	0.142	0	Ec_Peduncle	HVAEP1-G017197
2.98718	0.987	0.118	0	Ec_Peduncle	HVAEP1-G028442
2.97132	0.989	0.31	0	Ec_Peduncle	HVAEP1-G014589
2.85498	0.611	0.037	0	Ec_Peduncle	HVAEP1-G017316
2.81317	0.975	0.083	0	Ec_Peduncle	HVAEP1-G009707
2.80029	0.983	0.186	0	Ec_Peduncle	HVAEP1-G017195
2.75375	0.998	0.287	0	Ec_Peduncle	HVAEP1-G014114
2.70868	0.998	0.298	0	Ec_Peduncle	HVAEP1-G010277
2.67568	0.887	0.115	0	Ec_Peduncle	HVAEP1-G007988
2.66139	0.998	0.245	0	Ec_Peduncle	HVAEP1-G025159
2.61539	0.996	0.25	0	Ec_Peduncle	HVAEP1-G023179
2.59554	0.996	0.173	0	Ec_Peduncle	HVAEP1-G012473
2.57392	0.947	0.092	0	Ec_Peduncle	HVAEP1-G017199
2.54279	0.998	0.476	0	Ec_Peduncle	HVAEP1-G007807
2.52269	0.841	0.166	0	Ec_Peduncle	HVAEP1-G009194
2.4974	0.964	0.112	0	Ec_Peduncle	HVAEP1-G027308
2.45368	0.983	0.157	0	Ec_Peduncle	HVAEP1-G027100
2.39997	0.983	0.19	0	Ec_Peduncle	HVAEP1-G007810
2.39173	0.994	0.255	0	Ec_Peduncle	HVAEP1-G014774
2.33052	0.834	0.071	0	Ec_Peduncle	HVAEP1-G012407
2.31094	0.994	0.183	0	Ec_Peduncle	HVAEP1-G007989
2.2824	0.966	0.185	0	Ec_Peduncle	HVAEP1-G026265
2.26167	0.975	0.095	0	Ec_Peduncle	HVAEP1-G007987
2.2587	0.994	0.255	0	Ec_Peduncle	HVAEP1-G012478
2.22519	0.934	0.107	0	Ec_Peduncle	HVAEP1-G017200
2.21268	0.966	0.242	0	Ec_Peduncle	HVAEP1-G012624
2.20642	0.981	0.16	0	Ec_Peduncle	HVAEP1-G025166
2.20608	0.981	0.207	0	Ec_Peduncle	HVAEP1-G002427
2.18543	0.856	0.016	0	Ec_Peduncle	HVAEP1-G014497
2.18521	0.977	0.139	0	Ec_Peduncle	HVAEP1-G011162
2.16013	0.972	0.192	0	Ec_Peduncle	HVAEP1-G005472
2.13854	0.972	0.197	0	Ec_Peduncle	HVAEP1-G011465
2.12174	0.531	0.056	0	Ec_Peduncle	HVAEP1-G019297
2.05686	0.93	0.256	0	Ec_Peduncle	HVAEP1-G008329
2.04219	0.955	0.149	0	Ec_Peduncle	HVAEP1-G012596
2.0285	0.96	0.143	0	Ec_Peduncle	HVAEP1-G017933
2.01364	0.943	0.153	0	Ec_Peduncle	HVAEP1-G026267
1.96408	0.953	0.16	0	Ec_Peduncle	HVAEP1-G016552
1.9584	0.958	0.167	0	Ec_Peduncle	HVAEP1-G026262
1.95706	0.928	0.187	0	Ec_Peduncle	HVAEP1-G026215
1.94731	0.972	0.187	0	Ec_Peduncle	HVAEP1-G020288
1.93206	0.96	0.202	0	Ec_Peduncle	HVAEP1-G012630
1.91316	0.955	0.131	0	Ec_Peduncle	HVAEP1-G011184
1.80466	0.919	0.197	0	Ec_Peduncle	HVAEP1-G018081
1.7683	0.928	0.123	0	Ec_Peduncle	HVAEP1-G020931
1.74959	0.932	0.104	0	Ec_Peduncle	HVAEP1-G007990
1.73502	0.881	0.131	0	Ec_Peduncle	HVAEP1-G013426
1.72727	0.919	0.183	0	Ec_Peduncle	HVAEP1-G027103
1.70262	0.875	0.106	0	Ec_Peduncle	HVAEP1-G019520
1.69709	0.894	0.14	0	Ec_Peduncle	HVAEP1-G012083
1.64682	0.9	0.144	0	Ec_Peduncle	HVAEP1-G009910
1.63851	0.877	0.125	0	Ec_Peduncle	HVAEP1-G022425
1.63655	0.962	0.192	0	Ec_Peduncle	HVAEP1-G019714
1.6048	0.86	0.088	0	Ec_Peduncle	HVAEP1-G021698
1.57366	0.718	0.069	0	Ec_Peduncle	HVAEP1-G004354
1.56193	0.8	0.095	0	Ec_Peduncle	HVAEP1-G010061
1.55608	0.786	0.07	0	Ec_Peduncle	HVAEP1-G011734
1.5368	0.83	0.086	0	Ec_Peduncle	HVAEP1-G014910
1.5148	0.851	0.09	0	Ec_Peduncle	HVAEP1-G013005
1.50092	0.743	0.103	0	Ec_Peduncle	HVAEP1-G004046
1.49907	0.873	0.109	0	Ec_Peduncle	HVAEP1-G026085
1.49192	0.847	0.106	0	Ec_Peduncle	HVAEP1-G004619
1.48687	0.59	0.029	0	Ec_Peduncle	HVAEP1-G002435
1.48142	0.671	0.016	0	Ec_Peduncle	HVAEP1-G014500
1.47866	0.764	0.046	0	Ec_Peduncle	HVAEP1-G020671
1.44936	0.881	0.124	0	Ec_Peduncle	HVAEP1-G005390
1.44363	0.879	0.127	0	Ec_Peduncle	HVAEP1-G026947
1.4133	0.726	0.082	0	Ec_Peduncle	HVAEP1-G023954
1.40371	0.841	0.144	0	Ec_Peduncle	HVAEP1-G012298
1.38988	0.777	0.117	0	Ec_Peduncle	HVAEP1-G006821
1.38958	0.817	0.114	0	Ec_Peduncle	HVAEP1-G023699
1.38252	0.813	0.098	0	Ec_Peduncle	HVAEP1-G017251
1.37832	0.82	0.099	0	Ec_Peduncle	HVAEP1-G019867
1.36762	0.749	0.094	0	Ec_Peduncle	HVAEP1-G024291
1.35186	0.743	0.123	0	Ec_Peduncle	HVAEP1-G002014
1.3452	0.779	0.113	0	Ec_Peduncle	HVAEP1-G012626
1.32184	0.724	0.041	0	Ec_Peduncle	HVAEP1-G023466
1.32108	0.743	0.094	0	Ec_Peduncle	HVAEP1-G018200
1.32039	0.86	0.15	0	Ec_Peduncle	HVAEP1-G028686
1.31432	0.832	0.164	0	Ec_Peduncle	HVAEP1-G026521
1.31391	0.803	0.138	0	Ec_Peduncle	HVAEP1-G026864
1.31192	0.832	0.106	0	Ec_Peduncle	HVAEP1-G011160
1.31102	0.758	0.061	0	Ec_Peduncle	HVAEP1-G011361
1.30589	0.788	0.127	0	Ec_Peduncle	HVAEP1-G021247
1.30264	0.79	0.088	0	Ec_Peduncle	HVAEP1-G011189
1.30064	0.864	0.194	0	Ec_Peduncle	HVAEP1-G001464
1.29251	0.815	0.115	0	Ec_Peduncle	HVAEP1-G026507
1.28631	0.864	0.14	0	Ec_Peduncle	HVAEP1-G028010
1.28569	0.766	0.096	0	Ec_Peduncle	HVAEP1-G005772
1.25344	0.658	0.022	0	Ec_Peduncle	HVAEP1-G011054
1.25253	0.709	0.095	0	Ec_Peduncle	HVAEP1-G011047
1.24398	0.845	0.137	0	Ec_Peduncle	HVAEP1-G005857
1.224	0.724	0.071	0	Ec_Peduncle	HVAEP1-G005247
1.22242	0.775	0.147	0	Ec_Peduncle	HVAEP1-G027672
1.18495	0.522	0.057	0	Ec_Peduncle	HVAEP1-G011647
1.1788	0.684	0.055	0	Ec_Peduncle	HVAEP1-G011268
1.16268	0.841	0.129	0	Ec_Peduncle	HVAEP1-G026719
1.15598	0.796	0.138	0	Ec_Peduncle	HVAEP1-G001283
1.15262	0.735	0.083	0	Ec_Peduncle	HVAEP1-G001112
1.13867	0.715	0.088	0	Ec_Peduncle	HVAEP1-G026973
1.13459	0.645	0.019	0	Ec_Peduncle	HVAEP1-G003003
1.12884	0.788	0.135	0	Ec_Peduncle	HVAEP1-G014214
1.1174	0.639	0.02	0	Ec_Peduncle	HVAEP1-G026738
1.11335	0.692	0.072	0	Ec_Peduncle	HVAEP1-G015816
1.09983	0.688	0.093	0	Ec_Peduncle	HVAEP1-G013969
1.09663	0.675	0.044	0	Ec_Peduncle	HVAEP1-G001342
1.08604	0.726	0.064	0	Ec_Peduncle	HVAEP1-G028503
1.0832	0.669	0.078	0	Ec_Peduncle	HVAEP1-G014911
1.08178	0.72	0.074	0	Ec_Peduncle	HVAEP1-G021429
1.06415	0.769	0.08	0	Ec_Peduncle	HVAEP1-G005582
1.04855	0.677	0.105	0	Ec_Peduncle	HVAEP1-G016823
1.03666	0.682	0.06	0	Ec_Peduncle	HVAEP1-G021585
1.02659	0.764	0.114	0	Ec_Peduncle	HVAEP1-G011220
2.19953	0.979	0.353	8.64491e-287	Ec_Peduncle	HVAEP1-G014848
1.34483	0.841	0.2	1.96166e-282	Ec_Peduncle	HVAEP1-G020899
1.29685	0.837	0.208	7.65823e-280	Ec_Peduncle	HVAEP1-G010281
1.02008	0.601	0.096	3.07228e-275	Ec_Peduncle	HVAEP1-G018647
1.23519	0.856	0.221	5.32508e-266	Ec_Peduncle	HVAEP1-G011327
1.36183	0.979	0.327	8.04514e-260	Ec_Peduncle	HVAEP1-G002424
1.32759	0.856	0.232	2.67911e-254	Ec_Peduncle	HVAEP1-G023551
1.36778	0.904	0.292	3.79385e-250	Ec_Peduncle	HVAEP1-G015681
1.80168	0.955	0.366	3.99514e-249	Ec_Peduncle	HVAEP1-G024519
1.1034	0.762	0.182	2.47027e-244	Ec_Peduncle	HVAEP1-G023280
1.37171	0.699	0.141	5.87368e-242	Ec_Peduncle	HVAEP1-G013830
1.75453	0.779	0.197	6.45499e-241	Ec_Peduncle	HVAEP1-G020625
1.19828	0.834	0.234	1.98014e-228	Ec_Peduncle	HVAEP1-G011223
1.58613	0.989	0.404	1.92934e-226	Ec_Peduncle	HVAEP1-G003348
1.7307	0.49	0.079	8.80749e-225	Ec_Peduncle	HVAEP1-G027686
1.08821	0.832	0.229	2.49081e-224	Ec_Peduncle	HVAEP1-G022935
2.18963	1	0.831	1.06188e-221	Ec_Peduncle	HVAEP1-G002398
1.24826	0.573	0.106	7.23299e-221	Ec_Peduncle	HVAEP1-G025454
1.20358	0.73	0.172	9.06461e-217	Ec_Peduncle	HVAEP1-G028428
1.41973	0.879	0.321	1.01713e-210	Ec_Peduncle	HVAEP1-G028649
1.13269	0.72	0.176	2.14994e-209	Ec_Peduncle	HVAEP1-G005159
1.08044	0.699	0.173	1.59036e-200	Ec_Peduncle	HVAEP1-G018273
1.24344	0.873	0.298	1.74984e-199	Ec_Peduncle	HVAEP1-G007689
1.05656	0.792	0.237	2.8465e-197	Ec_Peduncle	HVAEP1-G015755
1.42418	0.996	0.784	3.87084e-193	Ec_Peduncle	HVAEP1-G026401
1.60129	1	0.971	3.2599e-192	Ec_Peduncle	HVAEP1-G002399
1.15392	0.894	0.324	2.93856e-190	Ec_Peduncle	HVAEP1-G025116
1.03949	0.892	0.341	8.35158e-180	Ec_Peduncle	HVAEP1-G007547
1.16827	1	0.64	1.7797e-177	Ec_Peduncle	HVAEP1-G005167
1.34448	0.964	0.491	2.63105e-177	Ec_Peduncle	HVAEP1-G008896
1.03401	0.815	0.257	3.31018e-175	Ec_Peduncle	HVAEP1-G018274
1.14484	0.718	0.193	1.02016e-173	Ec_Peduncle	HVAEP1-G005406
1.40465	0.979	0.559	1.04092e-173	Ec_Peduncle	HVAEP1-G008331
1.2781	0.968	0.46	1.86711e-173	Ec_Peduncle	HVAEP1-G026677
1.32976	0.975	0.608	5.7144e-173	Ec_Peduncle	HVAEP1-G003606
1.56545	0.996	0.674	1.37681e-172	Ec_Peduncle	HVAEP1-G023337
1.48659	0.987	0.666	2.31024e-172	Ec_Peduncle	HVAEP1-G001603
1.28708	0.994	0.771	4.06164e-169	Ec_Peduncle	HVAEP1-G007419
1.23699	0.975	0.524	2.58659e-168	Ec_Peduncle	HVAEP1-G026683
1.02119	0.8	0.276	5.81624e-166	Ec_Peduncle	HVAEP1-G020084
1.08088	0.885	0.369	1.14158e-162	Ec_Peduncle	HVAEP1-G003882
1.22148	0.369	0.059	1.16851e-161	Ec_Peduncle	HVAEP1-G017759
1.05192	0.911	0.393	4.93497e-159	Ec_Peduncle	HVAEP1-G017273
1.27387	0.998	0.681	1.84008e-158	Ec_Peduncle	HVAEP1-G018663
1.29393	0.979	0.565	3.10983e-151	Ec_Peduncle	HVAEP1-G010998
1.08178	0.966	0.552	7.96228e-142	Ec_Peduncle	HVAEP1-G010311
1.093	0.904	0.451	1.28932e-139	Ec_Peduncle	HVAEP1-G005912
1.04776	0.811	0.329	7.77349e-135	Ec_Peduncle	HVAEP1-G014609
1.12114	0.998	0.838	1.24034e-134	Ec_Peduncle	HVAEP1-G009417
1.04979	0.735	0.26	2.0088e-132	Ec_Peduncle	HVAEP1-G021844
1.02446	0.934	0.476	1.38576e-128	Ec_Peduncle	HVAEP1-G004718
1.068	0.998	0.725	1.7401e-121	Ec_Peduncle	HVAEP1-G006416
1.10189	0.998	0.725	1.88453e-119	Ec_Peduncle	HVAEP1-G023161
1.08369	0.97	0.778	2.30886e-118	Ec_Peduncle	HVAEP1-G008878
1.21498	0.461	0.111	1.43491e-116	Ec_Peduncle	HVAEP1-G016410
1.05963	1	0.84	3.9652e-116	Ec_Peduncle	HVAEP1-G017800
1.00992	1	0.879	3.1892e-111	Ec_Peduncle	HVAEP1-G011242
1.15366	0.985	0.686	8.20005e-111	Ec_Peduncle	HVAEP1-G021685
1.05557	0.932	0.593	1.02766e-110	Ec_Peduncle	HVAEP1-G016721
1.18796	0.527	0.159	1.05612e-110	Ec_Peduncle	HVAEP1-G009888
1.07078	0.917	0.575	3.15704e-101	Ec_Peduncle	HVAEP1-G013452
1.22493	0.722	0.324	7.03484e-95	Ec_Peduncle	HVAEP1-G007009
1.01887	0.754	0.39	1.59976e-78	Ec_Peduncle	HVAEP1-G005620
4.13984	0.871	0.029	0	Ec_Tentacle	HVAEP1-G018881
3.75126	1	0.173	0	Ec_Tentacle	HVAEP1-G015831
3.55435	0.268	0.012	0	Ec_Tentacle	HVAEP1-G018487
3.548	0.997	0.245	0	Ec_Tentacle	HVAEP1-G012624
3.44151	0.944	0.107	0	Ec_Tentacle	HVAEP1-G026422
3.36371	0.985	0.258	0	Ec_Tentacle	HVAEP1-G014774
3.12578	0.956	0.088	0	Ec_Tentacle	HVAEP1-G017468
3.08475	0.844	0.012	0	Ec_Tentacle	HVAEP1-G012451
3.06475	0.932	0.118	0	Ec_Tentacle	HVAEP1-G015832
2.96894	0.985	0.205	0	Ec_Tentacle	HVAEP1-G012630
2.95139	0.979	0.195	0	Ec_Tentacle	HVAEP1-G005472
2.92813	0.906	0.029	0	Ec_Tentacle	HVAEP1-G019535
2.90022	0.906	0.082	0	Ec_Tentacle	HVAEP1-G000953
2.85906	0.976	0.163	0	Ec_Tentacle	HVAEP1-G016552
2.80466	0.903	0.017	0	Ec_Tentacle	HVAEP1-G018198
2.73037	0.921	0.054	0	Ec_Tentacle	HVAEP1-G000946
2.71211	0.941	0.135	0	Ec_Tentacle	HVAEP1-G011184
2.66281	0.95	0.131	0	Ec_Tentacle	HVAEP1-G026719
2.63841	0.947	0.164	0	Ec_Tentacle	HVAEP1-G025166
2.62866	0.988	0.146	0	Ec_Tentacle	HVAEP1-G017933
2.57297	0.971	0.2	0	Ec_Tentacle	HVAEP1-G011465
2.56775	0.824	0.023	0	Ec_Tentacle	HVAEP1-G008449
2.54798	0.965	0.153	0	Ec_Tentacle	HVAEP1-G012596
2.51822	0.897	0.095	0	Ec_Tentacle	HVAEP1-G018647
2.46347	0.941	0.189	0	Ec_Tentacle	HVAEP1-G026265
2.42619	0.929	0.143	0	Ec_Tentacle	HVAEP1-G012083
2.40784	0.844	0.021	0	Ec_Tentacle	HVAEP1-G019850
2.38702	0.818	0.016	0	Ec_Tentacle	HVAEP1-G026505
2.31983	0.818	0.038	0	Ec_Tentacle	HVAEP1-G009891
2.31458	0.676	0.076	0	Ec_Tentacle	HVAEP1-G017808
2.30772	0.932	0.134	0	Ec_Tentacle	HVAEP1-G013426
2.2945	0.959	0.143	0	Ec_Tentacle	HVAEP1-G011162
2.27574	0.406	0.003	0	Ec_Tentacle	HVAEP1-G013467
2.25622	0.918	0.141	0	Ec_Tentacle	HVAEP1-G007545
2.18369	0.809	0.011	0	Ec_Tentacle	HVAEP1-G021275
2.17619	0.812	0.014	0	Ec_Tentacle	HVAEP1-G008234
2.09281	0.803	0.063	0	Ec_Tentacle	HVAEP1-G007674
2.0875	0.894	0.115	0	Ec_Tentacle	HVAEP1-G012626
2.0793	0.674	0.06	0	Ec_Tentacle	HVAEP1-G013925
2.07344	0.897	0.119	0	Ec_Tentacle	HVAEP1-G006821
2.07279	0.871	0.18	0	Ec_Tentacle	HVAEP1-G014691
2.06986	0.847	0.091	0	Ec_Tentacle	HVAEP1-G009985
2.03122	0.847	0.078	0	Ec_Tentacle	HVAEP1-G003935
1.9789	0.824	0.015	0	Ec_Tentacle	HVAEP1-G025143
1.97416	0.906	0.174	0	Ec_Tentacle	HVAEP1-G003944
1.95375	0.715	0.004	0	Ec_Tentacle	HVAEP1-G026266
1.94015	0.844	0.13	0	Ec_Tentacle	HVAEP1-G026947
1.92691	0.774	0.093	0	Ec_Tentacle	HVAEP1-G001803
1.88898	0.626	0.003	0	Ec_Tentacle	HVAEP1-G012010
1.87902	0.832	0.111	0	Ec_Tentacle	HVAEP1-G017741
1.85659	0.821	0.107	0	Ec_Tentacle	HVAEP1-G012829
1.85512	0.85	0.109	0	Ec_Tentacle	HVAEP1-G004619
1.83787	0.8	0.1	0	Ec_Tentacle	HVAEP1-G016296
1.82831	0.788	0.1	0	Ec_Tentacle	HVAEP1-G020480
1.80842	0.953	0.177	0	Ec_Tentacle	HVAEP1-G012473
1.80017	0.803	0.105	0	Ec_Tentacle	HVAEP1-G025454
1.78818	0.771	0.016	0	Ec_Tentacle	HVAEP1-G010524
1.78707	0.768	0.054	0	Ec_Tentacle	HVAEP1-G002179
1.75809	0.765	0.044	0	Ec_Tentacle	HVAEP1-G024210
1.74815	0.844	0.109	0	Ec_Tentacle	HVAEP1-G008068
1.73711	0.821	0.097	0	Ec_Tentacle	HVAEP1-G026257
1.73304	0.826	0.128	0	Ec_Tentacle	HVAEP1-G005390
1.71557	0.824	0.134	0	Ec_Tentacle	HVAEP1-G003231
1.70057	0.744	0.05	0	Ec_Tentacle	HVAEP1-G011146
1.69699	0.776	0.084	0	Ec_Tentacle	HVAEP1-G012086
1.68053	0.759	0.092	0	Ec_Tentacle	HVAEP1-G011189
1.66638	0.682	0.015	0	Ec_Tentacle	HVAEP1-G019849
1.66217	0.429	0.021	0	Ec_Tentacle	HVAEP1-G006659
1.65892	0.529	0.031	0	Ec_Tentacle	HVAEP1-G026258
1.65881	0.829	0.137	0	Ec_Tentacle	HVAEP1-G009905
1.6271	0.724	0.075	0	Ec_Tentacle	HVAEP1-G026398
1.6266	0.729	0.071	0	Ec_Tentacle	HVAEP1-G007208
1.62356	0.732	0.032	0	Ec_Tentacle	HVAEP1-G003235
1.60715	0.618	0.051	0	Ec_Tentacle	HVAEP1-G006694
1.52977	0.744	0.046	0	Ec_Tentacle	HVAEP1-G012817
1.52057	0.606	0.01	0	Ec_Tentacle	HVAEP1-G008979
1.51859	0.85	0.137	0	Ec_Tentacle	HVAEP1-G007829
1.50926	0.671	0.005	0	Ec_Tentacle	HVAEP1-G026506
1.50525	0.574	0.002	0	Ec_Tentacle	HVAEP1-G025142
1.50211	0.794	0.109	0	Ec_Tentacle	HVAEP1-G003961
1.48778	0.194	0.004	0	Ec_Tentacle	HVAEP1-G006662
1.48532	0.656	0.021	0	Ec_Tentacle	HVAEP1-G010410
1.47982	0.732	0.076	0	Ec_Tentacle	HVAEP1-G022506
1.47586	0.8	0.109	0	Ec_Tentacle	HVAEP1-G011160
1.46284	0.618	0.022	0	Ec_Tentacle	HVAEP1-G006514
1.45999	0.697	0.085	0	Ec_Tentacle	HVAEP1-G010523
1.4588	0.668	0.009	0	Ec_Tentacle	HVAEP1-G017764
1.4502	0.715	0.037	0	Ec_Tentacle	HVAEP1-G015075
1.43801	0.794	0.117	0	Ec_Tentacle	HVAEP1-G011220
1.42978	0.568	0.006	0	Ec_Tentacle	HVAEP1-G012460
1.42162	0.735	0.054	0	Ec_Tentacle	HVAEP1-G005299
1.37983	0.668	0.014	0	Ec_Tentacle	HVAEP1-G023004
1.36922	0.591	0.042	0	Ec_Tentacle	HVAEP1-G025584
1.36009	0.741	0.082	0	Ec_Tentacle	HVAEP1-G003371
1.35675	0.682	0.091	0	Ec_Tentacle	HVAEP1-G014910
1.35467	0.674	0.067	0	Ec_Tentacle	HVAEP1-G024024
1.34299	0.75	0.095	0	Ec_Tentacle	HVAEP1-G013969
1.34292	0.685	0.071	0	Ec_Tentacle	HVAEP1-G018885
1.32403	0.612	0.012	0	Ec_Tentacle	HVAEP1-G016114
1.3223	0.741	0.097	0	Ec_Tentacle	HVAEP1-G010190
1.27663	0.718	0.094	0	Ec_Tentacle	HVAEP1-G005224
1.27423	0.706	0.052	0	Ec_Tentacle	HVAEP1-G025883
1.26543	0.494	0.044	0	Ec_Tentacle	HVAEP1-G001808
1.26086	0.726	0.106	0	Ec_Tentacle	HVAEP1-G018282
1.25678	0.624	0.055	0	Ec_Tentacle	HVAEP1-G003376
1.22688	0.415	0.002	0	Ec_Tentacle	HVAEP1-G003668
1.18048	0.647	0.043	0	Ec_Tentacle	HVAEP1-G010424
1.17891	0.641	0.054	0	Ec_Tentacle	HVAEP1-G001245
1.16248	0.618	0.021	0	Ec_Tentacle	HVAEP1-G027015
1.16024	0.638	0.043	0	Ec_Tentacle	HVAEP1-G007941
1.15067	0.662	0.068	0	Ec_Tentacle	HVAEP1-G019228
1.14614	0.609	0.06	0	Ec_Tentacle	HVAEP1-G012808
1.12691	0.518	0.044	0	Ec_Tentacle	HVAEP1-G023882
1.1252	0.644	0.076	0	Ec_Tentacle	HVAEP1-G004565
1.11573	0.594	0.063	0	Ec_Tentacle	HVAEP1-G010191
1.1157	0.6	0.055	0	Ec_Tentacle	HVAEP1-G006957
1.11537	0.629	0.02	0	Ec_Tentacle	HVAEP1-G027014
1.11195	0.606	0.038	0	Ec_Tentacle	HVAEP1-G019584
1.10892	0.606	0.041	0	Ec_Tentacle	HVAEP1-G001326
1.10796	0.65	0.06	0	Ec_Tentacle	HVAEP1-G017703
1.10366	0.597	0.067	0	Ec_Tentacle	HVAEP1-G013558
1.10187	0.615	0.06	0	Ec_Tentacle	HVAEP1-G011362
1.0878	0.609	0.053	0	Ec_Tentacle	HVAEP1-G009849
1.0831	0.641	0.079	0	Ec_Tentacle	HVAEP1-G010862
1.0766	0.541	0.03	0	Ec_Tentacle	HVAEP1-G024510
1.06121	0.632	0.077	0	Ec_Tentacle	HVAEP1-G004999
1.05701	0.565	0.03	0	Ec_Tentacle	HVAEP1-G014489
1.05319	0.559	0.052	0	Ec_Tentacle	HVAEP1-G013557
1.0436	0.582	0.045	0	Ec_Tentacle	HVAEP1-G017542
1.03293	0.506	0.029	0	Ec_Tentacle	HVAEP1-G009881
1.02829	0.547	0.015	0	Ec_Tentacle	HVAEP1-G021359
1.01451	0.565	0.053	0	Ec_Tentacle	HVAEP1-G005944
1.01361	0.612	0.053	0	Ec_Tentacle	HVAEP1-G020122
1.58845	0.735	0.107	9.20409e-302	Ec_Tentacle	HVAEP1-G016823
1.98349	0.891	0.171	5.92383e-301	Ec_Tentacle	HVAEP1-G026262
1.24629	0.715	0.099	6.75914e-296	Ec_Tentacle	HVAEP1-G005772
1.26044	0.694	0.1	2.40173e-292	Ec_Tentacle	HVAEP1-G021556
1.89464	0.941	0.196	6.85065e-292	Ec_Tentacle	HVAEP1-G019714
1.22595	0.691	0.099	4.99941e-291	Ec_Tentacle	HVAEP1-G020087
2.59301	0.988	0.259	1.38461e-285	Ec_Tentacle	HVAEP1-G012478
1.40843	0.726	0.113	4.66321e-284	Ec_Tentacle	HVAEP1-G011823
1.12609	0.541	0.063	5.09081e-275	Ec_Tentacle	HVAEP1-G020260
1.15083	0.556	0.066	4.90882e-273	Ec_Tentacle	HVAEP1-G010167
1.20974	0.694	0.108	1.03457e-270	Ec_Tentacle	HVAEP1-G011732
1.27822	0.732	0.113	1.34205e-270	Ec_Tentacle	HVAEP1-G010157
1.01532	0.644	0.088	1.52409e-270	Ec_Tentacle	HVAEP1-G010018
1.33924	0.803	0.141	5.94163e-267	Ec_Tentacle	HVAEP1-G026864
1.26639	0.647	0.095	2.83102e-262	Ec_Tentacle	HVAEP1-G027409
1.03217	0.632	0.088	1.18942e-261	Ec_Tentacle	HVAEP1-G028480
1.47215	0.794	0.144	2.45186e-259	Ec_Tentacle	HVAEP1-G028010
1.00302	0.594	0.083	6.48502e-253	Ec_Tentacle	HVAEP1-G013972
1.38839	0.706	0.125	6.69832e-246	Ec_Tentacle	HVAEP1-G006474
1.29594	0.556	0.075	1.00448e-244	Ec_Tentacle	HVAEP1-G027448
2.25011	0.874	0.191	9.3459e-244	Ec_Tentacle	HVAEP1-G026215
1.23512	0.7	0.128	5.10765e-240	Ec_Tentacle	HVAEP1-G021352
1.53525	0.788	0.168	8.88571e-237	Ec_Tentacle	HVAEP1-G021905
1.70645	0.829	0.2	3.39429e-223	Ec_Tentacle	HVAEP1-G016332
1.82245	0.894	0.266	1.05695e-216	Ec_Tentacle	HVAEP1-G025363
1.23461	0.738	0.142	4.51715e-215	Ec_Tentacle	HVAEP1-G001283
1.52559	0.853	0.194	6.98928e-214	Ec_Tentacle	HVAEP1-G005406
1.23475	0.609	0.099	1.84718e-213	Ec_Tentacle	HVAEP1-G024291
1.19121	0.718	0.151	8.1998e-212	Ec_Tentacle	HVAEP1-G024476
1.46104	0.706	0.129	6.02881e-209	Ec_Tentacle	HVAEP1-G020931
1.15717	0.612	0.106	1.59626e-208	Ec_Tentacle	HVAEP1-G022703
1.05913	0.479	0.062	5.59612e-208	Ec_Tentacle	HVAEP1-G019231
2.40343	0.979	0.407	2.90487e-206	Ec_Tentacle	HVAEP1-G003348
1.29913	0.779	0.186	3.66297e-206	Ec_Tentacle	HVAEP1-G016261
1.45887	0.712	0.149	1.29034e-204	Ec_Tentacle	HVAEP1-G020078
1.27713	0.703	0.137	5.25778e-203	Ec_Tentacle	HVAEP1-G003239
1.45994	0.785	0.192	5.78874e-203	Ec_Tentacle	HVAEP1-G011001
1.57735	0.847	0.226	8.98309e-203	Ec_Tentacle	HVAEP1-G000513
1.44084	0.738	0.175	1.9806e-191	Ec_Tentacle	HVAEP1-G018273
1.01485	0.685	0.126	6.98867e-191	Ec_Tentacle	HVAEP1-G002014
1.07285	0.671	0.14	2.75989e-187	Ec_Tentacle	HVAEP1-G022189
2.11358	0.944	0.302	5.09233e-187	Ec_Tentacle	HVAEP1-G010277
1.43554	0.853	0.235	5.17772e-184	Ec_Tentacle	HVAEP1-G023551
2.82434	1	0.832	8.06663e-184	Ec_Tentacle	HVAEP1-G002398
2.43268	1	0.971	1.72694e-183	Ec_Tentacle	HVAEP1-G002399
1.62427	0.841	0.277	1.42236e-181	Ec_Tentacle	HVAEP1-G001883
2.18306	1	0.838	9.61079e-179	Ec_Tentacle	HVAEP1-G009417
1.09023	0.65	0.136	2.72267e-178	Ec_Tentacle	HVAEP1-G017131
1.2612	0.659	0.14	1.09125e-176	Ec_Tentacle	HVAEP1-G006453
1.62142	0.791	0.202	4.46103e-175	Ec_Tentacle	HVAEP1-G018081
1.24953	0.782	0.198	1.12897e-174	Ec_Tentacle	HVAEP1-G001464
1.13706	0.724	0.182	5.15552e-174	Ec_Tentacle	HVAEP1-G011693
1.21163	0.812	0.227	1.69559e-172	Ec_Tentacle	HVAEP1-G025364
1.0926	0.659	0.144	2.25748e-172	Ec_Tentacle	HVAEP1-G017765
1.11648	0.674	0.154	1.74518e-169	Ec_Tentacle	HVAEP1-G022130
1.17997	0.747	0.195	1.32008e-167	Ec_Tentacle	HVAEP1-G020833
1.07044	0.671	0.156	5.61714e-164	Ec_Tentacle	HVAEP1-G016356
1.27006	0.847	0.271	2.67359e-162	Ec_Tentacle	HVAEP1-G011277
1.68981	0.871	0.326	2.8816e-161	Ec_Tentacle	HVAEP1-G025116
1.3496	0.8	0.232	4.39916e-161	Ec_Tentacle	HVAEP1-G022935
1.177	0.718	0.185	1.36201e-160	Ec_Tentacle	HVAEP1-G026642
1.77369	0.994	0.682	6.82426e-159	Ec_Tentacle	HVAEP1-G018663
1.45539	0.871	0.3	7.58427e-157	Ec_Tentacle	HVAEP1-G007689
1.42573	0.865	0.312	1.26129e-156	Ec_Tentacle	HVAEP1-G011671
1.17143	0.785	0.238	4.48003e-155	Ec_Tentacle	HVAEP1-G011412
1.06632	0.776	0.188	8.79317e-155	Ec_Tentacle	HVAEP1-G027103
1.15656	0.715	0.185	9.07126e-155	Ec_Tentacle	HVAEP1-G023280
1.03439	0.688	0.178	4.24148e-152	Ec_Tentacle	HVAEP1-G024886
1.03561	0.626	0.142	5.95228e-150	Ec_Tentacle	HVAEP1-G024965
1.20509	0.738	0.214	6.15331e-150	Ec_Tentacle	HVAEP1-G006498
2.13266	0.991	0.68	4.33563e-149	Ec_Tentacle	HVAEP1-G011727
1.16501	0.876	0.249	8.84801e-147	Ec_Tentacle	HVAEP1-G025159
1.99489	0.988	0.667	1.10432e-146	Ec_Tentacle	HVAEP1-G001603
1.03863	0.565	0.108	7.95067e-145	Ec_Tentacle	HVAEP1-G004046
1.22859	0.829	0.285	5.58274e-143	Ec_Tentacle	HVAEP1-G010601
1.19744	0.618	0.139	1.93214e-141	Ec_Tentacle	HVAEP1-G025286
1.18481	0.812	0.287	1.30354e-138	Ec_Tentacle	HVAEP1-G019937
1.71904	0.994	0.776	1.31298e-137	Ec_Tentacle	HVAEP1-G005908
1.62907	0.997	0.726	2.37803e-136	Ec_Tentacle	HVAEP1-G023161
1.15359	0.812	0.26	2.80282e-135	Ec_Tentacle	HVAEP1-G018274
1.31822	0.776	0.284	2.9055e-135	Ec_Tentacle	HVAEP1-G006153
1.08205	0.703	0.197	4.15057e-135	Ec_Tentacle	HVAEP1-G026355
1.45547	0.994	0.642	2.645e-132	Ec_Tentacle	HVAEP1-G005167
1.56096	0.968	0.61	5.76687e-132	Ec_Tentacle	HVAEP1-G003606
1.15126	0.806	0.281	1.44112e-129	Ec_Tentacle	HVAEP1-G022578
1.50045	0.853	0.362	3.36796e-129	Ec_Tentacle	HVAEP1-G006135
1.17782	0.876	0.365	1.79954e-128	Ec_Tentacle	HVAEP1-G002078
1.06257	0.782	0.261	1.07054e-127	Ec_Tentacle	HVAEP1-G011131
1.36335	0.882	0.386	8.85506e-125	Ec_Tentacle	HVAEP1-G010043
1.16701	0.885	0.391	3.12508e-124	Ec_Tentacle	HVAEP1-G005226
1.00052	0.668	0.197	3.95922e-123	Ec_Tentacle	HVAEP1-G013752
1.30591	0.926	0.452	9.62813e-122	Ec_Tentacle	HVAEP1-G005912
1.81071	0.979	0.676	3.00832e-120	Ec_Tentacle	HVAEP1-G023337
1.61234	0.994	0.793	5.29876e-120	Ec_Tentacle	HVAEP1-G011138
1.30286	0.865	0.395	2.31815e-119	Ec_Tentacle	HVAEP1-G017273
1.47483	1	0.879	1.04983e-117	Ec_Tentacle	HVAEP1-G011242
1.66022	1	0.821	2.28373e-117	Ec_Tentacle	HVAEP1-G009544
1.02442	0.785	0.285	3.52027e-115	Ec_Tentacle	HVAEP1-G011249
1.09361	0.779	0.275	3.72219e-111	Ec_Tentacle	HVAEP1-G001083
1.2688	0.521	0.116	4.46763e-111	Ec_Tentacle	HVAEP1-G026085
1.51213	0.859	0.41	9.79781e-110	Ec_Tentacle	HVAEP1-G003732
1.28714	0.941	0.609	1.70256e-108	Ec_Tentacle	HVAEP1-G018371
1.34309	0.356	0.059	9.33322e-108	Ec_Tentacle	HVAEP1-G003533
1.36058	0.826	0.367	7.14844e-105	Ec_Tentacle	HVAEP1-G021648
1.10593	0.818	0.375	7.14784e-102	Ec_Tentacle	HVAEP1-G021539
1.16635	0.882	0.498	1.89932e-101	Ec_Tentacle	HVAEP1-G023764
1.50071	0.874	0.391	5.0561e-101	Ec_Tentacle	HVAEP1-G002395
1.13174	0.876	0.39	9.05553e-100	Ec_Tentacle	HVAEP1-G026986
1.36197	0.876	0.449	1.45759e-97	Ec_Tentacle	HVAEP1-G010140
1.02823	0.888	0.516	3.25823e-96	Ec_Tentacle	HVAEP1-G021517
1.3769	0.968	0.752	7.60755e-96	Ec_Tentacle	HVAEP1-G023581
1.24755	0.303	0.048	1.60624e-95	Ec_Tentacle	HVAEP1-G003534
1.08922	0.682	0.253	1.60761e-95	Ec_Tentacle	HVAEP1-G009956
1.15237	0.947	0.626	1.6887e-90	Ec_Tentacle	HVAEP1-G008253
1.24515	0.871	0.464	4.28837e-88	Ec_Tentacle	HVAEP1-G026677
1.06092	1	0.871	6.04357e-87	Ec_Tentacle	HVAEP1-G021417
1.14253	0.903	0.532	1.10941e-84	Ec_Tentacle	HVAEP1-G011900
1.11709	0.929	0.561	5.31198e-83	Ec_Tentacle	HVAEP1-G008331
1.24188	0.882	0.527	1.36354e-82	Ec_Tentacle	HVAEP1-G026683
1.02996	0.629	0.224	1.04544e-79	Ec_Tentacle	HVAEP1-G004836
1.04149	0.882	0.513	3.10168e-79	Ec_Tentacle	HVAEP1-G021516
1.10421	0.988	0.841	6.66454e-79	Ec_Tentacle	HVAEP1-G017800
1.06403	0.918	0.63	1.633e-71	Ec_Tentacle	HVAEP1-G023014
1.2558	0.821	0.454	1.83505e-71	Ec_Tentacle	HVAEP1-G010053
1.41442	0.715	0.357	8.09157e-71	Ec_Tentacle	HVAEP1-G022018
1.21612	0.971	0.791	9.18166e-71	Ec_Tentacle	HVAEP1-G014553
1.14253	0.568	0.214	5.9503e-66	Ec_Tentacle	HVAEP1-G010281
1.00379	0.847	0.494	1.03857e-63	Ec_Tentacle	HVAEP1-G008896
1.36897	0.726	0.359	8.41187e-58	Ec_Tentacle	HVAEP1-G014848
1.235	0.656	0.327	8.10899e-47	Ec_Tentacle	HVAEP1-G007009
1.06924	0.282	0.082	1.26759e-37	Ec_Tentacle	HVAEP1-G015764
3.17542	0.989	0.221	0	En_BodyCol/SC	HVAEP1-G001579
3.14032	1	0.672	0	En_BodyCol/SC	HVAEP1-G009435
3.08849	0.988	0.215	0	En_BodyCol/SC	HVAEP1-G016006
3.06989	1	0.482	0	En_BodyCol/SC	HVAEP1-G006331
3.05363	1	0.48	0	En_BodyCol/SC	HVAEP1-G011731
2.93467	0.97	0.191	0	En_BodyCol/SC	HVAEP1-G019185
2.87537	1	0.464	0	En_BodyCol/SC	HVAEP1-G001578
2.72506	0.995	0.305	0	En_BodyCol/SC	HVAEP1-G004160
2.72337	0.97	0.232	0	En_BodyCol/SC	HVAEP1-G009438
2.7085	1	0.366	0	En_BodyCol/SC	HVAEP1-G009436
2.65168	1	0.405	0	En_BodyCol/SC	HVAEP1-G023243
2.63255	1	0.391	0	En_BodyCol/SC	HVAEP1-G027231
2.5823	0.998	0.337	0	En_BodyCol/SC	HVAEP1-G009433
2.55421	1	0.535	0	En_BodyCol/SC	HVAEP1-G006657
2.50525	0.992	0.249	0	En_BodyCol/SC	HVAEP1-G007134
2.49154	0.99	0.277	0	En_BodyCol/SC	HVAEP1-G007132
2.46613	0.993	0.313	0	En_BodyCol/SC	HVAEP1-G001637
2.45273	0.986	0.222	0	En_BodyCol/SC	HVAEP1-G011697
2.31713	0.679	0.089	0	En_BodyCol/SC	HVAEP1-G009439
2.26373	0.983	0.205	0	En_BodyCol/SC	HVAEP1-G020294
2.2625	0.986	0.324	0	En_BodyCol/SC	HVAEP1-G006793
2.23598	0.965	0.187	0	En_BodyCol/SC	HVAEP1-G009552
2.21096	0.958	0.2	0	En_BodyCol/SC	HVAEP1-G008367
2.17795	1	0.544	0	En_BodyCol/SC	HVAEP1-G024923
2.16271	0.769	0.135	0	En_BodyCol/SC	HVAEP1-G002112
2.13121	0.984	0.28	0	En_BodyCol/SC	HVAEP1-G013547
2.10357	0.949	0.205	0	En_BodyCol/SC	HVAEP1-G001235
2.04962	0.872	0.113	0	En_BodyCol/SC	HVAEP1-G001163
2.03006	0.986	0.462	0	En_BodyCol/SC	HVAEP1-G011608
2.02341	0.92	0.132	0	En_BodyCol/SC	HVAEP1-G009288
2.01132	0.976	0.324	0	En_BodyCol/SC	HVAEP1-G007808
1.92609	0.988	0.351	0	En_BodyCol/SC	HVAEP1-G019607
1.91622	0.987	0.226	0	En_BodyCol/SC	HVAEP1-G023175
1.91492	0.962	0.318	0	En_BodyCol/SC	HVAEP1-G023860
1.89956	0.957	0.162	0	En_BodyCol/SC	HVAEP1-G005336
1.88678	0.967	0.355	0	En_BodyCol/SC	HVAEP1-G007978
1.83274	0.863	0.094	0	En_BodyCol/SC	HVAEP1-G011729
1.82816	0.99	0.302	0	En_BodyCol/SC	HVAEP1-G001607
1.82227	0.809	0.036	0	En_BodyCol/SC	HVAEP1-G004140
1.81923	0.944	0.236	0	En_BodyCol/SC	HVAEP1-G027303
1.80641	0.974	0.418	0	En_BodyCol/SC	HVAEP1-G007977
1.80245	0.925	0.18	0	En_BodyCol/SC	HVAEP1-G019611
1.78115	0.861	0.105	0	En_BodyCol/SC	HVAEP1-G017301
1.77925	0.897	0.103	0	En_BodyCol/SC	HVAEP1-G014661
1.77065	0.938	0.288	0	En_BodyCol/SC	HVAEP1-G007207
1.75691	0.915	0.118	0	En_BodyCol/SC	HVAEP1-G007952
1.75382	0.886	0.118	0	En_BodyCol/SC	HVAEP1-G014559
1.74461	0.941	0.235	0	En_BodyCol/SC	HVAEP1-G005629
1.72294	0.656	0.015	0	En_BodyCol/SC	HVAEP1-G016001
1.71244	0.798	0.147	0	En_BodyCol/SC	HVAEP1-G026019
1.70868	0.922	0.184	0	En_BodyCol/SC	HVAEP1-G007587
1.70518	0.854	0.117	0	En_BodyCol/SC	HVAEP1-G001974
1.69922	0.98	0.448	0	En_BodyCol/SC	HVAEP1-G009346
1.65707	0.845	0.107	0	En_BodyCol/SC	HVAEP1-G019186
1.64332	0.692	0.084	0	En_BodyCol/SC	HVAEP1-G020051
1.60935	0.923	0.221	0	En_BodyCol/SC	HVAEP1-G025498
1.59275	0.984	0.569	0	En_BodyCol/SC	HVAEP1-G015835
1.57572	0.869	0.106	0	En_BodyCol/SC	HVAEP1-G008611
1.55082	0.978	0.377	0	En_BodyCol/SC	HVAEP1-G024760
1.54794	0.761	0.092	0	En_BodyCol/SC	HVAEP1-G018221
1.5413	0.679	0.041	0	En_BodyCol/SC	HVAEP1-G026275
1.53764	0.959	0.426	0	En_BodyCol/SC	HVAEP1-G022159
1.50501	0.83	0.074	0	En_BodyCol/SC	HVAEP1-G016815
1.49711	0.956	0.593	0	En_BodyCol/SC	HVAEP1-G016277
1.49126	0.95	0.266	0	En_BodyCol/SC	HVAEP1-G020684
1.4632	0.913	0.211	0	En_BodyCol/SC	HVAEP1-G008374
1.45995	0.632	0.037	0	En_BodyCol/SC	HVAEP1-G007234
1.45476	0.787	0.077	0	En_BodyCol/SC	HVAEP1-G000338
1.45048	0.818	0.189	0	En_BodyCol/SC	HVAEP1-G013087
1.43305	0.829	0.172	0	En_BodyCol/SC	HVAEP1-G007044
1.42905	0.94	0.28	0	En_BodyCol/SC	HVAEP1-G005954
1.42309	0.797	0.075	0	En_BodyCol/SC	HVAEP1-G000386
1.41419	0.927	0.182	0	En_BodyCol/SC	HVAEP1-G007950
1.40176	0.781	0.132	0	En_BodyCol/SC	HVAEP1-G001280
1.40135	0.825	0.154	0	En_BodyCol/SC	HVAEP1-G007705
1.36259	0.805	0.082	0	En_BodyCol/SC	HVAEP1-G011837
1.35536	0.9	0.201	0	En_BodyCol/SC	HVAEP1-G020801
1.35025	0.742	0.104	0	En_BodyCol/SC	HVAEP1-G017349
1.34038	0.774	0.101	0	En_BodyCol/SC	HVAEP1-G016918
1.33775	0.911	0.43	0	En_BodyCol/SC	HVAEP1-G003775
1.32173	0.792	0.103	0	En_BodyCol/SC	HVAEP1-G006134
1.30397	0.712	0.075	0	En_BodyCol/SC	HVAEP1-G005442
1.2991	0.874	0.318	0	En_BodyCol/SC	HVAEP1-G026986
1.2983	0.773	0.129	0	En_BodyCol/SC	HVAEP1-G010968
1.28652	0.819	0.158	0	En_BodyCol/SC	HVAEP1-G019536
1.27113	0.73	0.09	0	En_BodyCol/SC	HVAEP1-G022259
1.27054	0.765	0.104	0	En_BodyCol/SC	HVAEP1-G025892
1.25456	0.765	0.105	0	En_BodyCol/SC	HVAEP1-G006689
1.248	0.905	0.301	0	En_BodyCol/SC	HVAEP1-G005222
1.24686	0.98	0.635	0	En_BodyCol/SC	HVAEP1-G011727
1.24474	0.76	0.224	0	En_BodyCol/SC	HVAEP1-G018540
1.23864	0.992	0.641	0	En_BodyCol/SC	HVAEP1-G021685
1.23182	0.64	0.084	0	En_BodyCol/SC	HVAEP1-G016849
1.22444	0.716	0.065	0	En_BodyCol/SC	HVAEP1-G023485
1.21288	0.789	0.159	0	En_BodyCol/SC	HVAEP1-G013281
1.20484	0.812	0.112	0	En_BodyCol/SC	HVAEP1-G022973
1.19294	0.757	0.218	0	En_BodyCol/SC	HVAEP1-G027646
1.18848	0.725	0.075	0	En_BodyCol/SC	HVAEP1-G026248
1.18726	0.716	0.09	0	En_BodyCol/SC	HVAEP1-G023541
1.18488	0.906	0.259	0	En_BodyCol/SC	HVAEP1-G022985
1.18394	0.782	0.141	0	En_BodyCol/SC	HVAEP1-G002058
1.18171	0.745	0.391	0	En_BodyCol/SC	HVAEP1-G015766
1.178	0.784	0.189	0	En_BodyCol/SC	HVAEP1-G007781
1.17675	0.718	0.083	0	En_BodyCol/SC	HVAEP1-G022608
1.17253	0.7	0.039	0	En_BodyCol/SC	HVAEP1-G027365
1.17251	0.748	0.161	0	En_BodyCol/SC	HVAEP1-G021972
1.17126	0.809	0.205	0	En_BodyCol/SC	HVAEP1-G008357
1.16654	0.695	0.1	0	En_BodyCol/SC	HVAEP1-G005823
1.16084	0.642	0.085	0	En_BodyCol/SC	HVAEP1-G019975
1.1604	0.734	0.122	0	En_BodyCol/SC	HVAEP1-G000647
1.15057	0.678	0.059	0	En_BodyCol/SC	HVAEP1-G013836
1.14236	0.767	0.105	0	En_BodyCol/SC	HVAEP1-G019438
1.14214	0.797	0.378	0	En_BodyCol/SC	HVAEP1-G005343
1.14144	0.482	0.02	0	En_BodyCol/SC	HVAEP1-G018225
1.13962	0.68	0.191	0	En_BodyCol/SC	HVAEP1-G022877
1.13946	0.61	0.074	0	En_BodyCol/SC	HVAEP1-G028558
1.13854	0.656	0.063	0	En_BodyCol/SC	HVAEP1-G025826
1.1312	0.736	0.073	0	En_BodyCol/SC	HVAEP1-G000392
1.11922	0.923	0.415	0	En_BodyCol/SC	HVAEP1-G027364
1.11832	0.755	0.132	0	En_BodyCol/SC	HVAEP1-G024951
1.11444	0.825	0.161	0	En_BodyCol/SC	HVAEP1-G000761
1.11218	0.789	0.116	0	En_BodyCol/SC	HVAEP1-G002116
1.09893	0.649	0.072	0	En_BodyCol/SC	HVAEP1-G000591
1.09885	0.734	0.087	0	En_BodyCol/SC	HVAEP1-G028170
1.09559	0.732	0.155	0	En_BodyCol/SC	HVAEP1-G002662
1.09233	0.569	0.022	0	En_BodyCol/SC	HVAEP1-G002114
1.08685	0.751	0.08	0	En_BodyCol/SC	HVAEP1-G023516
1.08409	0.714	0.063	0	En_BodyCol/SC	HVAEP1-G011419
1.08103	0.717	0.155	0	En_BodyCol/SC	HVAEP1-G011695
1.06725	0.373	0.024	0	En_BodyCol/SC	HVAEP1-G027988
1.06599	0.584	0.103	0	En_BodyCol/SC	HVAEP1-G006127
1.05204	0.669	0.127	0	En_BodyCol/SC	HVAEP1-G007142
1.05198	0.844	0.285	0	En_BodyCol/SC	HVAEP1-G021789
1.04731	0.59	0.13	0	En_BodyCol/SC	HVAEP1-G009292
1.04545	0.55	0.057	0	En_BodyCol/SC	HVAEP1-G006280
1.03731	0.733	0.115	0	En_BodyCol/SC	HVAEP1-G028679
1.0368	0.642	0.081	0	En_BodyCol/SC	HVAEP1-G018163
1.03355	0.666	0.111	0	En_BodyCol/SC	HVAEP1-G011994
1.03294	0.617	0.074	0	En_BodyCol/SC	HVAEP1-G013033
1.03128	0.665	0.06	0	En_BodyCol/SC	HVAEP1-G012203
1.02471	0.992	0.686	0	En_BodyCol/SC	HVAEP1-G006416
1.02343	0.801	0.254	0	En_BodyCol/SC	HVAEP1-G005335
1.02268	0.641	0.048	0	En_BodyCol/SC	HVAEP1-G015055
1.02086	0.645	0.065	0	En_BodyCol/SC	HVAEP1-G004396
1.0167	0.996	0.685	0	En_BodyCol/SC	HVAEP1-G023161
1.00919	0.818	0.149	0	En_BodyCol/SC	HVAEP1-G020311
1.00683	0.753	0.131	0	En_BodyCol/SC	HVAEP1-G009293
1.00669	0.67	0.083	0	En_BodyCol/SC	HVAEP1-G026211
3.57657	0.86	0.055	0	En_Foot	HVAEP1-G004354
2.71158	0.993	0.36	0	En_Foot	HVAEP1-G013547
2.57877	0.998	0.342	0	En_Foot	HVAEP1-G020684
2.48729	1	0.709	0	En_Foot	HVAEP1-G009435
2.47648	0.97	0.314	0	En_Foot	HVAEP1-G005629
2.40053	0.974	0.299	0	En_Foot	HVAEP1-G025498
2.32668	0.973	0.266	0	En_Foot	HVAEP1-G007587
2.29734	1	0.595	0	En_Foot	HVAEP1-G024923
2.23149	0.888	0.19	0	En_Foot	HVAEP1-G017301
2.23134	0.914	0.151	0	En_Foot	HVAEP1-G023516
2.23119	0.929	0.28	0	En_Foot	HVAEP1-G020801
2.2024	0.998	0.508	0	En_Foot	HVAEP1-G009346
2.16745	0.934	0.221	0	En_Foot	HVAEP1-G020311
2.16129	0.822	0.136	0	En_Foot	HVAEP1-G027672
2.11864	0.999	0.423	0	En_Foot	HVAEP1-G019607
2.07128	0.998	0.412	0	En_Foot	HVAEP1-G009433
2.0513	1	0.635	0	En_Foot	HVAEP1-G005167
2.01335	0.953	0.266	0	En_Foot	HVAEP1-G007950
2.00642	0.962	0.294	0	En_Foot	HVAEP1-G020294
1.9734	0.993	0.383	0	En_Foot	HVAEP1-G004160
1.96829	0.996	0.38	0	En_Foot	HVAEP1-G001607
1.95753	0.947	0.358	0	En_Foot	HVAEP1-G024519
1.94102	1	0.461	0	En_Foot	HVAEP1-G027231
1.90879	0.999	0.541	0	En_Foot	HVAEP1-G006331
1.89345	0.943	0.233	0	En_Foot	HVAEP1-G000761
1.88845	0.994	0.616	0	En_Foot	HVAEP1-G015835
1.86829	0.909	0.253	0	En_Foot	HVAEP1-G005336
1.86214	0.994	0.39	0	En_Foot	HVAEP1-G001637
1.83798	0.892	0.193	0	En_Foot	HVAEP1-G020291
1.82041	0.805	0.068	0	En_Foot	HVAEP1-G017018
1.81874	0.992	0.438	0	En_Foot	HVAEP1-G009436
1.80801	0.923	0.208	0	En_Foot	HVAEP1-G007952
1.79863	0.964	0.399	0	En_Foot	HVAEP1-G007808
1.78611	0.7	0.056	0	En_Foot	HVAEP1-G015707
1.78132	0.812	0.084	0	En_Foot	HVAEP1-G014180
1.76555	0.801	0.13	0	En_Foot	HVAEP1-G013033
1.73475	0.984	0.358	0	En_Foot	HVAEP1-G007132
1.73293	0.999	0.473	0	En_Foot	HVAEP1-G023243
1.73082	0.972	0.4	0	En_Foot	HVAEP1-G006793
1.72672	1	0.539	0	En_Foot	HVAEP1-G011731
1.71607	0.666	0.035	0	En_Foot	HVAEP1-G019984
1.69268	0.963	0.331	0	En_Foot	HVAEP1-G022985
1.65872	0.922	0.31	0	En_Foot	HVAEP1-G001579
1.6327	0.899	0.37	0	En_Foot	HVAEP1-G005222
1.62556	0.791	0.105	0	En_Foot	HVAEP1-G004474
1.62402	0.932	0.316	0	En_Foot	HVAEP1-G027303
1.62197	0.994	0.525	0	En_Foot	HVAEP1-G001578
1.59816	0.721	0.12	0	En_Foot	HVAEP1-G018549
1.58989	0.989	0.681	0	En_Foot	HVAEP1-G021685
1.58603	0.817	0.161	0	En_Foot	HVAEP1-G016815
1.56207	0.948	0.289	0	En_Foot	HVAEP1-G001235
1.55531	0.736	0.044	0	En_Foot	HVAEP1-G010926
1.55372	0.984	0.39	0	En_Foot	HVAEP1-G023860
1.52769	0.985	0.312	0	En_Foot	HVAEP1-G023175
1.52237	0.877	0.258	0	En_Foot	HVAEP1-G013087
1.52159	0.947	0.289	0	En_Foot	HVAEP1-G008374
1.51161	0.952	0.264	0	En_Foot	HVAEP1-G019611
1.47967	0.772	0.137	0	En_Foot	HVAEP1-G027637
1.45437	0.887	0.216	0	En_Foot	HVAEP1-G002119
1.452	0.886	0.275	0	En_Foot	HVAEP1-G027646
1.43679	0.571	0.005	0	En_Foot	HVAEP1-G010923
1.40141	0.776	0.134	0	En_Foot	HVAEP1-G012636
1.39932	0.817	0.178	0	En_Foot	HVAEP1-G006689
1.39617	0.953	0.361	0	En_Foot	HVAEP1-G007207
1.39166	0.884	0.306	0	En_Foot	HVAEP1-G016006
1.39031	0.919	0.202	0	En_Foot	HVAEP1-G006693
1.38941	0.737	0.141	0	En_Foot	HVAEP1-G021853
1.38132	0.787	0.202	0	En_Foot	HVAEP1-G001163
1.37557	0.759	0.124	0	En_Foot	HVAEP1-G009251
1.36019	0.936	0.286	0	En_Foot	HVAEP1-G008367
1.35835	0.963	0.487	0	En_Foot	HVAEP1-G022159
1.34275	0.755	0.186	0	En_Foot	HVAEP1-G007142
1.34251	0.653	0.036	0	En_Foot	HVAEP1-G023514
1.34232	0.746	0.19	0	En_Foot	HVAEP1-G016332
1.34095	0.831	0.195	0	En_Foot	HVAEP1-G014661
1.34085	0.948	0.425	0	En_Foot	HVAEP1-G007978
1.33813	0.936	0.356	0	En_Foot	HVAEP1-G005954
1.31644	0.527	0.05	0	En_Foot	HVAEP1-G003966
1.30308	0.961	0.335	0	En_Foot	HVAEP1-G007134
1.30053	0.736	0.13	0	En_Foot	HVAEP1-G002498
1.29628	0.638	0.05	0	En_Foot	HVAEP1-G024931
1.28096	0.905	0.277	0	En_Foot	HVAEP1-G009552
1.27796	0.733	0.168	0	En_Foot	HVAEP1-G018221
1.24311	0.563	0.056	0	En_Foot	HVAEP1-G010925
1.23955	0.594	0.06	0	En_Foot	HVAEP1-G012666
1.23411	0.783	0.19	0	En_Foot	HVAEP1-G000647
1.21786	0.607	0.1	0	En_Foot	HVAEP1-G014645
1.21037	0.702	0.193	0	En_Foot	HVAEP1-G018081
1.18545	0.685	0.178	0	En_Foot	HVAEP1-G017349
1.17905	0.795	0.195	0	En_Foot	HVAEP1-G008611
1.17388	0.701	0.132	0	En_Foot	HVAEP1-G000752
1.16235	0.8	0.221	0	En_Foot	HVAEP1-G026019
1.14811	0.664	0.085	0	En_Foot	HVAEP1-G012638
1.14428	0.639	0.115	0	En_Foot	HVAEP1-G026275
1.14128	0.801	0.181	0	En_Foot	HVAEP1-G006134
1.11274	0.728	0.203	0	En_Foot	HVAEP1-G009293
1.1093	0.742	0.194	0	En_Foot	HVAEP1-G019186
1.10434	0.755	0.178	0	En_Foot	HVAEP1-G016918
1.08829	0.273	0.005	0	En_Foot	HVAEP1-G017430
1.07938	0.525	0.002	0	En_Foot	HVAEP1-G026191
1.07148	0.694	0.147	0	En_Foot	HVAEP1-G011260
1.06896	0.814	0.208	0	En_Foot	HVAEP1-G014559
1.06304	0.693	0.16	0	En_Foot	HVAEP1-G000386
1.05006	0.601	0.097	0	En_Foot	HVAEP1-G018942
1.04473	0.673	0.195	0	En_Foot	HVAEP1-G004838
1.03094	0.746	0.203	0	En_Foot	HVAEP1-G010968
1.01685	0.53	0.061	0	En_Foot	HVAEP1-G023742
1.01006	0.71	0.155	0	En_Foot	HVAEP1-G022608
1.00044	0.785	0.192	0	En_Foot	HVAEP1-G022973
1.48269	0.877	0.319	1.81273e-299	En_Foot	HVAEP1-G009438
1.19006	0.959	0.481	3.46931e-289	En_Foot	HVAEP1-G007977
1.32224	0.707	0.232	4.27079e-288	En_Foot	HVAEP1-G004371
1.47891	0.996	0.721	1.32553e-281	En_Foot	HVAEP1-G006416
1.23503	0.928	0.484	1.48982e-266	En_Foot	HVAEP1-G003775
1.28894	0.692	0.209	1.45051e-261	En_Foot	HVAEP1-G002112
1.14885	0.992	0.697	7.96627e-254	En_Foot	HVAEP1-G020871
1.18883	0.806	0.284	2.94573e-253	En_Foot	HVAEP1-G019185
1.04619	0.847	0.314	1.56525e-245	En_Foot	HVAEP1-G011697
1.29111	0.997	0.827	8.32533e-244	En_Foot	HVAEP1-G021299
1.12541	0.861	0.427	4.11574e-239	En_Foot	HVAEP1-G019234
1.04699	0.76	0.285	1.58765e-233	En_Foot	HVAEP1-G018540
1.34389	0.877	0.427	5.18469e-232	En_Foot	HVAEP1-G015766
1.02454	0.938	0.546	5.99009e-222	En_Foot	HVAEP1-G010311
1.1515	0.992	0.764	7.09914e-217	En_Foot	HVAEP1-G013863
1.08682	0.999	0.838	3.80726e-215	En_Foot	HVAEP1-G017800
1.57819	0.552	0.16	4.47199e-214	En_Foot	HVAEP1-G009439
1.00011	0.919	0.471	3.68581e-208	En_Foot	HVAEP1-G007807
1.0257	0.862	0.436	5.56615e-181	En_Foot	HVAEP1-G017048
3.02064	0.283	0.023	0	En_Head	HVAEP1-G026174
2.75154	0.999	0.305	0	En_Head	HVAEP1-G023175
2.5509	0.997	0.584	0	En_Head	HVAEP1-G006657
2.52238	0.99	0.375	0	En_Head	HVAEP1-G001607
2.44507	0.99	0.324	0	En_Head	HVAEP1-G022985
2.42531	0.985	0.434	0	En_Head	HVAEP1-G009436
2.36949	0.998	0.456	0	En_Head	HVAEP1-G027231
2.35211	0.387	0.04	0	En_Head	HVAEP1-G027403
2.34716	0.998	0.418	0	En_Head	HVAEP1-G019607
2.32832	0.971	0.408	0	En_Head	HVAEP1-G009433
2.26746	0.997	0.521	0	En_Head	HVAEP1-G001578
2.26339	1	0.468	0	En_Head	HVAEP1-G023243
2.21768	0.989	0.328	0	En_Head	HVAEP1-G007134
2.16636	1	0.534	0	En_Head	HVAEP1-G011731
2.1663	0.611	0.178	0	En_Head	HVAEP1-G009292
2.15674	0.953	0.249	0	En_Head	HVAEP1-G013087
2.11801	1	0.706	0	En_Head	HVAEP1-G009435
2.02373	0.997	0.537	0	En_Head	HVAEP1-G006331
1.98997	0.845	0.142	0	En_Head	HVAEP1-G020051
1.9859	0.864	0.15	0	En_Head	HVAEP1-G023541
1.96255	0.794	0.119	0	En_Head	HVAEP1-G019224
1.95699	0.987	0.303	0	En_Head	HVAEP1-G011697
1.94983	1	0.592	0	En_Head	HVAEP1-G024923
1.90674	0.983	0.279	0	En_Head	HVAEP1-G008367
1.87526	0.987	0.393	0	En_Head	HVAEP1-G007808
1.8714	0.855	0.119	0	En_Head	HVAEP1-G025357
1.86322	0.392	0.036	0	En_Head	HVAEP1-G023882
1.82723	0.96	0.356	0	En_Head	HVAEP1-G007207
1.79749	0.975	0.257	0	En_Head	HVAEP1-G019611
1.79734	0.45	0.032	0	En_Head	HVAEP1-G019995
1.79273	0.974	0.288	0	En_Head	HVAEP1-G020294
1.78643	0.937	0.18	0	En_Head	HVAEP1-G022973
1.78504	0.355	0.023	0	En_Head	HVAEP1-G013209
1.76597	0.987	0.419	0	En_Head	HVAEP1-G007978
1.75856	0.985	0.385	0	En_Head	HVAEP1-G023860
1.6745	0.735	0.132	0	En_Head	HVAEP1-G027637
1.67091	0.418	0.025	0	En_Head	HVAEP1-G024863
1.61137	0.927	0.227	0	En_Head	HVAEP1-G000761
1.57823	0.991	0.476	0	En_Head	HVAEP1-G007977
1.5689	0.898	0.422	0	En_Head	HVAEP1-G015766
1.56252	0.751	0.07	0	En_Head	HVAEP1-G018688
1.55881	0.872	0.184	0	En_Head	HVAEP1-G019186
1.55819	0.999	0.67	0	En_Head	HVAEP1-G011727
1.55241	0.958	0.479	0	En_Head	HVAEP1-G003775
1.53433	0.965	0.349	0	En_Head	HVAEP1-G005954
1.52116	0.853	0.278	0	En_Head	HVAEP1-G019185
1.50037	0.753	0.189	0	En_Head	HVAEP1-G017301
1.48817	0.598	0.067	0	En_Head	HVAEP1-G018114
1.48262	0.88	0.272	0	En_Head	HVAEP1-G009552
1.46093	0.83	0.13	0	En_Head	HVAEP1-G007424
1.46013	0.137	0.007	0	En_Head	HVAEP1-G011290
1.45648	0.89	0.388	0	En_Head	HVAEP1-G007594
1.45273	0.9	0.216	0	En_Head	HVAEP1-G009288
1.45068	0.858	0.213	0	En_Head	HVAEP1-G026019
1.45032	0.964	0.283	0	En_Head	HVAEP1-G008374
1.44585	0.901	0.285	0	En_Head	HVAEP1-G001235
1.43911	0.978	0.555	0	En_Head	HVAEP1-G010998
1.43505	0.944	0.31	0	En_Head	HVAEP1-G027303
1.43418	0.864	0.184	0	En_Head	HVAEP1-G002116
1.43171	0.874	0.2	0	En_Head	HVAEP1-G014559
1.4292	0.727	0.198	0	En_Head	HVAEP1-G009293
1.42235	0.816	0.158	0	En_Head	HVAEP1-G005823
1.3965	0.997	0.718	0	En_Head	HVAEP1-G023161
1.39267	0.66	0.094	0	En_Head	HVAEP1-G026784
1.38888	0.985	0.385	0	En_Head	HVAEP1-G001637
1.38401	0.873	0.314	0	En_Head	HVAEP1-G009438
1.37481	0.746	0.124	0	En_Head	HVAEP1-G002498
1.37478	0.739	0.094	0	En_Head	HVAEP1-G001533
1.3698	0.97	0.482	0	En_Head	HVAEP1-G022159
1.3665	0.925	0.261	0	En_Head	HVAEP1-G007950
1.36119	0.776	0.113	0	En_Head	HVAEP1-G023353
1.35922	0.705	0.139	0	En_Head	HVAEP1-G004155
1.35228	0.871	0.173	0	En_Head	HVAEP1-G006134
1.33506	0.501	0.106	0	En_Head	HVAEP1-G009290
1.31854	0.852	0.273	0	En_Head	HVAEP1-G022234
1.30778	0.977	0.353	0	En_Head	HVAEP1-G007132
1.30752	0.704	0.181	0	En_Head	HVAEP1-G017760
1.30509	0.87	0.309	0	En_Head	HVAEP1-G005335
1.30495	0.897	0.203	0	En_Head	HVAEP1-G007952
1.30238	0.674	0.034	0	En_Head	HVAEP1-G012675
1.28896	0.979	0.504	0	En_Head	HVAEP1-G009346
1.2851	0.875	0.187	0	En_Head	HVAEP1-G008611
1.27956	0.995	0.718	0	En_Head	HVAEP1-G006416
1.27504	0.821	0.177	0	En_Head	HVAEP1-G011729
1.26855	0.803	0.19	0	En_Head	HVAEP1-G014661
1.26729	0.73	0.176	0	En_Head	HVAEP1-G006689
1.26278	0.953	0.395	0	En_Head	HVAEP1-G006793
1.26011	0.853	0.264	0	En_Head	HVAEP1-G024201
1.25061	0.676	0.066	0	En_Head	HVAEP1-G026501
1.24521	0.711	0.095	0	En_Head	HVAEP1-G007531
1.244	0.794	0.184	0	En_Head	HVAEP1-G000647
1.22422	0.749	0.173	0	En_Head	HVAEP1-G003883
1.20999	0.963	0.355	0	En_Head	HVAEP1-G013547
1.20313	0.772	0.188	0	En_Head	HVAEP1-G007249
1.20252	0.99	0.678	0	En_Head	HVAEP1-G021685
1.19566	0.811	0.225	0	En_Head	HVAEP1-G007705
1.18596	0.761	0.213	0	En_Head	HVAEP1-G011695
1.18412	0.537	0.086	0	En_Head	HVAEP1-G022756
1.16043	0.778	0.141	0	En_Head	HVAEP1-G026248
1.1457	0.809	0.171	0	En_Head	HVAEP1-G016918
1.13328	0.904	0.381	0	En_Head	HVAEP1-G004160
1.13108	0.842	0.212	0	En_Head	HVAEP1-G002119
1.12776	0.741	0.142	0	En_Head	HVAEP1-G026211
1.11956	0.664	0.126	0	En_Head	HVAEP1-G013173
1.10971	0.828	0.195	0	En_Head	HVAEP1-G001974
1.109	0.994	0.694	0	En_Head	HVAEP1-G020871
1.10442	0.783	0.226	0	En_Head	HVAEP1-G019162
1.10353	0.781	0.201	0	En_Head	HVAEP1-G001280
1.10266	0.665	0.138	0	En_Head	HVAEP1-G028338
1.09446	0.677	0.111	0	En_Head	HVAEP1-G014376
1.09177	0.416	0.058	0	En_Head	HVAEP1-G010925
1.08828	0.72	0.141	0	En_Head	HVAEP1-G011260
1.08153	0.879	0.372	0	En_Head	HVAEP1-G010043
1.08099	0.777	0.174	0	En_Head	HVAEP1-G019438
1.07563	0.801	0.228	0	En_Head	HVAEP1-G019536
1.06995	0.791	0.196	0	En_Head	HVAEP1-G024951
1.06723	0.914	0.465	0	En_Head	HVAEP1-G004718
1.06541	0.615	0.11	0	En_Head	HVAEP1-G026456
1.05227	0.745	0.157	0	En_Head	HVAEP1-G022259
1.0521	0.71	0.138	0	En_Head	HVAEP1-G018163
1.05025	0.861	0.377	0	En_Head	HVAEP1-G026986
1.04668	0.712	0.216	0	En_Head	HVAEP1-G006074
1.03371	0.714	0.142	0	En_Head	HVAEP1-G008294
1.0309	0.772	0.173	0	En_Head	HVAEP1-G025892
1.02875	0.639	0.076	0	En_Head	HVAEP1-G024399
1.02728	0.771	0.252	0	En_Head	HVAEP1-G021021
1.02	0.761	0.215	0	En_Head	HVAEP1-G002662
1.0166	0.715	0.189	0	En_Head	HVAEP1-G020889
1.01472	0.327	0.006	0	En_Head	HVAEP1-G011553
1.01351	0.863	0.277	0	En_Head	HVAEP1-G020801
1.00519	0.764	0.178	0	En_Head	HVAEP1-G028679
1.19958	1	0.942	7.82916e-292	En_Head	HVAEP1-G020694
1.13766	0.942	0.55	2.05774e-282	En_Head	HVAEP1-G008331
1.1924	0.813	0.379	1.47753e-260	En_Head	HVAEP1-G005620
1.04103	0.875	0.483	1.25704e-254	En_Head	HVAEP1-G008896
1.32735	0.695	0.28	9.26584e-246	En_Head	HVAEP1-G006641
1.10841	0.734	0.314	8.2285e-231	En_Head	HVAEP1-G007009
1.01609	0.349	0.079	6.04197e-226	En_Head	HVAEP1-G026995
1.03055	0.906	0.467	9.54597e-223	En_Head	HVAEP1-G007807
1.05848	0.745	0.306	1.74373e-219	En_Head	HVAEP1-G016006
1.03147	0.831	0.433	4.30414e-209	En_Head	HVAEP1-G017048
1.15268	0.5	0.213	1.45611e-123	En_Head	HVAEP1-G002112
4.87339	0.992	0.206	0	En_Tentacle	HVAEP1-G006693
4.66566	0.959	0.348	0	En_Tentacle	HVAEP1-G020684
4.41288	0.857	0.031	0	En_Tentacle	HVAEP1-G001808
4.28668	0.867	0.204	0	En_Tentacle	HVAEP1-G009293
4.14808	0.817	0.181	0	En_Tentacle	HVAEP1-G009292
3.93116	0.753	0.019	0	En_Tentacle	HVAEP1-G021697
3.59033	1	0.599	0	En_Tentacle	HVAEP1-G024923
3.29423	0.988	0.638	0	En_Tentacle	HVAEP1-G005167
3.22036	0.899	0.121	0	En_Tentacle	HVAEP1-G018549
3.18788	0.96	0.197	0	En_Tentacle	HVAEP1-G020291
3.17357	0.971	0.284	0	En_Tentacle	HVAEP1-G020801
3.11475	1	0.385	0	En_Tentacle	HVAEP1-G001607
3.10105	0.971	0.227	0	En_Tentacle	HVAEP1-G020311
3.08067	0.732	0.108	0	En_Tentacle	HVAEP1-G009290
2.99342	0.831	0.036	0	En_Tentacle	HVAEP1-G019984
2.94879	0.903	0.011	0	En_Tentacle	HVAEP1-G012637
2.90965	0.998	0.428	0	En_Tentacle	HVAEP1-G019607
2.89551	0.929	0.262	0	En_Tentacle	HVAEP1-G013087
2.87994	0.977	0.238	0	En_Tentacle	HVAEP1-G000761
2.86352	0.98	0.272	0	En_Tentacle	HVAEP1-G007587
2.82141	0.98	0.22	0	En_Tentacle	HVAEP1-G002119
2.7737	0.831	0.073	0	En_Tentacle	HVAEP1-G005481
2.7398	0.985	0.366	0	En_Tentacle	HVAEP1-G007207
2.51951	0.79	0.003	0	En_Tentacle	HVAEP1-G011535
2.50006	0.989	0.294	0	En_Tentacle	HVAEP1-G008374
2.48316	0.986	0.335	0	En_Tentacle	HVAEP1-G022985
2.41573	0.75	0.041	0	En_Tentacle	HVAEP1-G024491
2.37217	0.807	0.038	0	En_Tentacle	HVAEP1-G023514
2.34503	0.715	0.131	0	En_Tentacle	HVAEP1-G010687
2.33792	0.472	0.059	0	En_Tentacle	HVAEP1-G013831
2.22684	0.983	0.395	0	En_Tentacle	HVAEP1-G023860
2.18489	0.98	0.319	0	En_Tentacle	HVAEP1-G005629
2.18255	0.811	0.132	0	En_Tentacle	HVAEP1-G023032
2.15478	0.903	0.229	0	En_Tentacle	HVAEP1-G021972
2.14296	0.854	0.087	0	En_Tentacle	HVAEP1-G023204
2.13996	0.966	0.269	0	En_Tentacle	HVAEP1-G019611
2.1139	0.839	0.061	0	En_Tentacle	HVAEP1-G010089
2.11311	0.848	0.194	0	En_Tentacle	HVAEP1-G000647
2.10614	0.893	0.259	0	En_Tentacle	HVAEP1-G005336
2.10483	0.998	0.477	0	En_Tentacle	HVAEP1-G023243
2.06125	0.775	0.041	0	En_Tentacle	HVAEP1-G009360
2.0308	0.946	0.193	0	En_Tentacle	HVAEP1-G022973
2.00238	0.897	0.205	0	En_Tentacle	HVAEP1-G001974
2.00103	0.887	0.143	0	En_Tentacle	HVAEP1-G021853
1.98934	0.899	0.195	0	En_Tentacle	HVAEP1-G002116
1.97827	0.778	0.111	0	En_Tentacle	HVAEP1-G004474
1.9761	0.75	0.128	0	En_Tentacle	HVAEP1-G003231
1.97521	0.79	0.099	0	En_Tentacle	HVAEP1-G018104
1.95884	0.933	0.272	0	En_Tentacle	HVAEP1-G007950
1.92748	0.821	0.11	0	En_Tentacle	HVAEP1-G022061
1.91668	0.951	0.363	0	En_Tentacle	HVAEP1-G024519
1.885	0.834	0.134	0	En_Tentacle	HVAEP1-G000752
1.87211	0.888	0.282	0	En_Tentacle	HVAEP1-G022234
1.86812	0.989	0.363	0	En_Tentacle	HVAEP1-G007132
1.86518	0.762	0.06	0	En_Tentacle	HVAEP1-G012666
1.83247	0.857	0.163	0	En_Tentacle	HVAEP1-G000795
1.76756	0.834	0.142	0	En_Tentacle	HVAEP1-G007424
1.75365	0.811	0.193	0	En_Tentacle	HVAEP1-G016332
1.74763	0.699	0.067	0	En_Tentacle	HVAEP1-G023071
1.7412	0.615	0.042	0	En_Tentacle	HVAEP1-G013828
1.72827	0.761	0.031	0	En_Tentacle	HVAEP1-G009891
1.71433	0.827	0.272	0	En_Tentacle	HVAEP1-G002052
1.6871	0.724	0.128	0	En_Tentacle	HVAEP1-G005719
1.68364	0.845	0.181	0	En_Tentacle	HVAEP1-G016918
1.65977	0.758	0.014	0	En_Tentacle	HVAEP1-G014812
1.6513	0.538	0.077	0	En_Tentacle	HVAEP1-G006139
1.6439	0.712	0.034	0	En_Tentacle	HVAEP1-G019995
1.63533	0.673	0.032	0	En_Tentacle	HVAEP1-G007273
1.63359	0.759	0.13	0	En_Tentacle	HVAEP1-G009251
1.62557	0.537	0.031	0	En_Tentacle	HVAEP1-G009959
1.6105	0.675	0.067	0	En_Tentacle	HVAEP1-G016364
1.58815	0.762	0.182	0	En_Tentacle	HVAEP1-G018932
1.57888	0.387	0.031	0	En_Tentacle	HVAEP1-G009909
1.53171	0.64	0.055	0	En_Tentacle	HVAEP1-G009355
1.53048	0.678	0.06	0	En_Tentacle	HVAEP1-G027426
1.51731	0.727	0.14	0	En_Tentacle	HVAEP1-G012636
1.4925	0.739	0.142	0	En_Tentacle	HVAEP1-G021883
1.48539	0.647	0.087	0	En_Tentacle	HVAEP1-G008047
1.48038	0.715	0.107	0	En_Tentacle	HVAEP1-G003456
1.46996	0.979	0.318	0	En_Tentacle	HVAEP1-G023175
1.45853	0.73	0.198	0	En_Tentacle	HVAEP1-G004838
1.45043	0.758	0.169	0	En_Tentacle	HVAEP1-G019765
1.44657	0.712	0.084	0	En_Tentacle	HVAEP1-G027359
1.44221	0.669	0.085	0	En_Tentacle	HVAEP1-G017398
1.44151	0.827	0.186	0	En_Tentacle	HVAEP1-G006134
1.43379	0.669	0.121	0	En_Tentacle	HVAEP1-G026700
1.41149	0.704	0.102	0	En_Tentacle	HVAEP1-G022523
1.39539	0.581	0.109	0	En_Tentacle	HVAEP1-G007531
1.38149	0.684	0.119	0	En_Tentacle	HVAEP1-G021934
1.37541	0.489	0.077	0	En_Tentacle	HVAEP1-G008572
1.36275	0.701	0.16	0	En_Tentacle	HVAEP1-G028188
1.33534	0.629	0.135	0	En_Tentacle	HVAEP1-G006453
1.30542	0.589	0.045	0	En_Tentacle	HVAEP1-G024948
1.26126	0.498	0.036	0	En_Tentacle	HVAEP1-G004067
1.25055	0.656	0.108	0	En_Tentacle	HVAEP1-G011823
1.24598	0.58	0.051	0	En_Tentacle	HVAEP1-G011908
1.23562	0.676	0.133	0	En_Tentacle	HVAEP1-G010738
1.22379	0.695	0.154	0	En_Tentacle	HVAEP1-G026211
1.21707	0.603	0.065	0	En_Tentacle	HVAEP1-G015726
1.20386	0.603	0.002	0	En_Tentacle	HVAEP1-G012238
1.19067	0.655	0.087	0	En_Tentacle	HVAEP1-G011366
1.17786	0.621	0.123	0	En_Tentacle	HVAEP1-G024239
1.12028	0.617	0.103	0	En_Tentacle	HVAEP1-G015565
1.11808	0.595	0.053	0	En_Tentacle	HVAEP1-G019780
1.11049	0.564	0.069	0	En_Tentacle	HVAEP1-G019182
1.10049	0.581	0.045	0	En_Tentacle	HVAEP1-G012218
1.09198	0.548	0.041	0	En_Tentacle	HVAEP1-G003907
1.08774	0.61	0.084	0	En_Tentacle	HVAEP1-G023421
1.08712	0.658	0.137	0	En_Tentacle	HVAEP1-G020300
1.07302	0.607	0.124	0	En_Tentacle	HVAEP1-G021525
1.06871	0.581	0.076	0	En_Tentacle	HVAEP1-G019735
1.05618	0.41	0.04	0	En_Tentacle	HVAEP1-G024305
1.05107	0.597	0.09	0	En_Tentacle	HVAEP1-G003974
1.03653	0.502	0.05	0	En_Tentacle	HVAEP1-G001722
1.00501	0.445	0.002	0	En_Tentacle	HVAEP1-G021363
2.09632	0.977	0.389	2.97517e-302	En_Tentacle	HVAEP1-G004160
1.38946	0.732	0.209	1.79971e-297	En_Tentacle	HVAEP1-G012476
1.87187	0.968	0.491	1.20361e-293	En_Tentacle	HVAEP1-G022159
1.57396	0.738	0.208	3.49813e-288	En_Tentacle	HVAEP1-G008474
1.38844	0.926	0.306	1.23444e-284	En_Tentacle	HVAEP1-G025498
1.88871	0.998	0.465	2.244e-282	En_Tentacle	HVAEP1-G027231
1.07995	0.647	0.149	4.81129e-277	En_Tentacle	HVAEP1-G023268
1.19613	0.707	0.199	8.84234e-274	En_Tentacle	HVAEP1-G005183
1.69601	0.965	0.487	1.83855e-272	En_Tentacle	HVAEP1-G003775
1.13003	0.718	0.185	8.64984e-272	En_Tentacle	HVAEP1-G025892
1.50852	0.752	0.198	3.58077e-270	En_Tentacle	HVAEP1-G019186
1.07184	0.724	0.173	8.36925e-270	En_Tentacle	HVAEP1-G018221
1.49706	0.827	0.304	6.51149e-269	En_Tentacle	HVAEP1-G003561
1.20279	0.675	0.163	1.3043e-268	En_Tentacle	HVAEP1-G023516
1.65849	0.992	0.7	6.63537e-266	En_Tentacle	HVAEP1-G020871
1.09177	0.805	0.213	1.60649e-263	En_Tentacle	HVAEP1-G014559
1.07198	0.627	0.159	1.29597e-256	En_Tentacle	HVAEP1-G006846
1.3384	0.863	0.281	7.85135e-256	En_Tentacle	HVAEP1-G027646
1.75097	0.584	0.151	1.1228e-250	En_Tentacle	HVAEP1-G000461
1.3972	0.962	0.43	9.72133e-248	En_Tentacle	HVAEP1-G007978
1.39747	0.794	0.269	2.9496e-246	En_Tentacle	HVAEP1-G001083
1.31804	0.916	0.361	3.67036e-246	En_Tentacle	HVAEP1-G005954
1.56562	0.998	0.829	2.41374e-243	En_Tentacle	HVAEP1-G021299
1.59105	0.936	0.552	9.29793e-243	En_Tentacle	HVAEP1-G024971
1.15321	0.65	0.175	2.16745e-239	En_Tentacle	HVAEP1-G016906
1.36949	0.776	0.281	2.09167e-237	En_Tentacle	HVAEP1-G018228
1.65583	1	0.543	4.13685e-237	En_Tentacle	HVAEP1-G011731
1.15632	0.672	0.194	1.6795e-236	En_Tentacle	HVAEP1-G006232
1.07917	0.784	0.236	2.70885e-236	En_Tentacle	HVAEP1-G007705
1.16621	0.719	0.241	1.01727e-230	En_Tentacle	HVAEP1-G013888
1.36458	0.729	0.235	1.90968e-230	En_Tentacle	HVAEP1-G004371
1.18859	0.686	0.209	1.03112e-229	En_Tentacle	HVAEP1-G023810
1.53956	1	0.545	3.36577e-229	En_Tentacle	HVAEP1-G006331
1.44938	0.989	0.529	3.62812e-217	En_Tentacle	HVAEP1-G001578
1.19461	0.759	0.28	1.01169e-212	En_Tentacle	HVAEP1-G011249
1.11315	0.643	0.186	4.01313e-212	En_Tentacle	HVAEP1-G027636
1.32762	0.65	0.213	6.23141e-212	En_Tentacle	HVAEP1-G004215
1.10727	0.781	0.276	1.24505e-208	En_Tentacle	HVAEP1-G024201
1.15282	0.975	0.418	1.98806e-208	En_Tentacle	HVAEP1-G009433
1.27528	0.952	0.674	1.62376e-204	En_Tentacle	HVAEP1-G004978
1.18236	0.952	0.486	7.26575e-203	En_Tentacle	HVAEP1-G007977
1.28169	0.676	0.224	1.30111e-201	En_Tentacle	HVAEP1-G012304
1.12272	0.975	0.443	2.05287e-195	En_Tentacle	HVAEP1-G009436
1.0926	0.914	0.367	7.03388e-193	En_Tentacle	HVAEP1-G013547
1.00691	0.725	0.227	1.30177e-191	En_Tentacle	HVAEP1-G026019
1.31067	0.802	0.375	6.93982e-190	En_Tentacle	HVAEP1-G007200
1.01641	0.601	0.181	3.19929e-186	En_Tentacle	HVAEP1-G024919
1.14769	0.706	0.269	3.04614e-184	En_Tentacle	HVAEP1-G016797
1.14929	0.952	0.547	7.60597e-171	En_Tentacle	HVAEP1-G009281
1.21938	1	0.943	6.2172e-167	En_Tentacle	HVAEP1-G020694
1.18934	0.988	0.676	2.20365e-165	En_Tentacle	HVAEP1-G011727
1.34611	0.997	0.968	7.65718e-163	En_Tentacle	HVAEP1-G013938
1.20284	0.356	0.076	6.81121e-157	En_Tentacle	HVAEP1-G020007
1.65815	0.934	0.685	5.14088e-155	En_Tentacle	HVAEP1-G021685
1.12382	0.782	0.304	1.9911e-149	En_Tentacle	HVAEP1-G020294
1.00761	0.876	0.509	6.85093e-148	En_Tentacle	HVAEP1-G021516
1.07194	0.995	0.839	2.86551e-147	En_Tentacle	HVAEP1-G017800
1.25434	0.729	0.343	1.12705e-145	En_Tentacle	HVAEP1-G027815
1.36373	0.962	0.766	5.11687e-142	En_Tentacle	HVAEP1-G013863
1.24548	0.799	0.412	1.19519e-138	En_Tentacle	HVAEP1-G027355
1.15028	0.497	0.167	8.42932e-133	En_Tentacle	HVAEP1-G013029
1.05905	0.876	0.585	1.67648e-131	En_Tentacle	HVAEP1-G024910
1.11081	0.805	0.451	5.47907e-122	En_Tentacle	HVAEP1-G010053
1.00726	0.799	0.495	4.94931e-108	En_Tentacle	HVAEP1-G012536
1.12078	0.571	0.224	2.22455e-101	En_Tentacle	HVAEP1-G015718
1.21418	0.474	0.165	1.38332e-96	En_Tentacle	HVAEP1-G009439
1.00969	0.857	0.515	2.51703e-86	En_Tentacle	HVAEP1-G009346
1.09465	0.416	0.15	1.01502e-79	En_Tentacle	HVAEP1-G027637
5.3616	0.891	0.162	0	I_DesmoNB	HVAEP1-G023547
4.77341	0.836	0.03	0	I_DesmoNB	HVAEP1-G006008
4.76618	0.995	0.23	0	I_DesmoNB	HVAEP1-G001584
4.61457	0.85	0.067	0	I_DesmoNB	HVAEP1-G012100
4.18278	0.961	0.164	0	I_DesmoNB	HVAEP1-G019578
4.04844	1	0.244	0	I_DesmoNB	HVAEP1-G019577
3.47482	0.992	0.215	0	I_DesmoNB	HVAEP1-G019588
3.32259	0.992	0.258	0	I_DesmoNB	HVAEP1-G019587
3.19971	0.859	0.106	0	I_DesmoNB	HVAEP1-G025495
3.18837	0.527	0.015	0	I_DesmoNB	HVAEP1-G017622
3.1372	0.849	0.089	0	I_DesmoNB	HVAEP1-G023930
3.03391	0.847	0.081	0	I_DesmoNB	HVAEP1-G022180
2.8322	0.774	0.099	0	I_DesmoNB	HVAEP1-G022046
2.81086	0.8	0.089	0	I_DesmoNB	HVAEP1-G024029
2.70579	0.844	0.11	0	I_DesmoNB	HVAEP1-G003391
2.69444	0.49	0.02	0	I_DesmoNB	HVAEP1-G022050
2.56692	0.711	0.096	0	I_DesmoNB	HVAEP1-G019113
2.56457	0.893	0.087	0	I_DesmoNB	HVAEP1-G010255
2.52196	0.424	0.014	0	I_DesmoNB	HVAEP1-G018507
2.42035	0.442	0.034	0	I_DesmoNB	HVAEP1-G020262
2.41894	0.972	0.109	0	I_DesmoNB	HVAEP1-G023510
2.35664	0.694	0.053	0	I_DesmoNB	HVAEP1-G023601
2.29119	0.529	0.046	0	I_DesmoNB	HVAEP1-G028451
2.28964	0.519	0.039	0	I_DesmoNB	HVAEP1-G003877
2.24276	0.766	0.08	0	I_DesmoNB	HVAEP1-G023924
2.24089	0.717	0.088	0	I_DesmoNB	HVAEP1-G019589
2.23665	0.838	0.097	0	I_DesmoNB	HVAEP1-G006206
2.18694	0.62	0.088	0	I_DesmoNB	HVAEP1-G011565
2.1625	0.448	0.02	0	I_DesmoNB	HVAEP1-G019861
2.15222	0.348	0.013	0	I_DesmoNB	HVAEP1-G005475
2.13459	0.686	0.017	0	I_DesmoNB	HVAEP1-G019428
2.12784	0.656	0.041	0	I_DesmoNB	HVAEP1-G022530
2.12662	0.765	0.095	0	I_DesmoNB	HVAEP1-G021200
2.08064	0.372	0.058	0	I_DesmoNB	HVAEP1-G005004
2.05601	0.7	0.051	0	I_DesmoNB	HVAEP1-G018532
2.04437	0.333	0.03	0	I_DesmoNB	HVAEP1-G020920
2.02982	0.724	0.092	0	I_DesmoNB	HVAEP1-G010597
2.02954	0.781	0.094	0	I_DesmoNB	HVAEP1-G013030
2.02789	0.849	0.105	0	I_DesmoNB	HVAEP1-G007633
2.01778	0.456	0.046	0	I_DesmoNB	HVAEP1-G004253
2.00239	0.731	0.072	0	I_DesmoNB	HVAEP1-G022460
2.0014	0.921	0.164	0	I_DesmoNB	HVAEP1-G004280
1.98944	0.659	0.102	0	I_DesmoNB	HVAEP1-G019445
1.95269	0.411	0.023	0	I_DesmoNB	HVAEP1-G023282
1.86847	0.68	0.051	0	I_DesmoNB	HVAEP1-G008307
1.83666	0.544	0.039	0	I_DesmoNB	HVAEP1-G020771
1.80802	0.746	0.072	0	I_DesmoNB	HVAEP1-G018321
1.78473	0.722	0.073	0	I_DesmoNB	HVAEP1-G022847
1.7762	0.439	0.02	0	I_DesmoNB	HVAEP1-G018336
1.72512	0.385	0.045	0	I_DesmoNB	HVAEP1-G009126
1.70847	0.541	0.05	0	I_DesmoNB	HVAEP1-G021198
1.70009	0.48	0.081	0	I_DesmoNB	HVAEP1-G021718
1.68205	0.601	0.113	0	I_DesmoNB	HVAEP1-G006972
1.65373	0.719	0.075	0	I_DesmoNB	HVAEP1-G004152
1.62968	0.551	0.031	0	I_DesmoNB	HVAEP1-G015243
1.61506	0.683	0.064	0	I_DesmoNB	HVAEP1-G009156
1.60425	0.494	0.028	0	I_DesmoNB	HVAEP1-G011642
1.56797	0.344	0.028	0	I_DesmoNB	HVAEP1-G015934
1.5535	0.443	0.055	0	I_DesmoNB	HVAEP1-G010253
1.52325	0.496	0.067	0	I_DesmoNB	HVAEP1-G010991
1.51562	0.351	0.022	0	I_DesmoNB	HVAEP1-G027734
1.51189	0.793	0.143	0	I_DesmoNB	HVAEP1-G002743
1.49912	0.429	0.031	0	I_DesmoNB	HVAEP1-G021635
1.49547	0.476	0.052	0	I_DesmoNB	HVAEP1-G021814
1.48671	0.395	0.026	0	I_DesmoNB	HVAEP1-G021927
1.47366	0.547	0.051	0	I_DesmoNB	HVAEP1-G023100
1.46932	0.234	0.014	0	I_DesmoNB	HVAEP1-G009932
1.44403	0.535	0.065	0	I_DesmoNB	HVAEP1-G028447
1.44179	0.381	0.032	0	I_DesmoNB	HVAEP1-G005888
1.42981	0.645	0.043	0	I_DesmoNB	HVAEP1-G007063
1.41665	0.552	0.005	0	I_DesmoNB	HVAEP1-G006003
1.37574	0.436	0.108	0	I_DesmoNB	HVAEP1-G004616
1.36355	0.506	0.073	0	I_DesmoNB	HVAEP1-G008432
1.34266	0.547	0.004	0	I_DesmoNB	HVAEP1-G009157
1.32314	0.571	0.063	0	I_DesmoNB	HVAEP1-G003945
1.31727	0.597	0.118	0	I_DesmoNB	HVAEP1-G008423
1.3028	0.453	0.084	0	I_DesmoNB	HVAEP1-G017566
1.2993	0.382	0.066	0	I_DesmoNB	HVAEP1-G023600
1.27035	0.557	0.019	0	I_DesmoNB	HVAEP1-G010088
1.26637	0.612	0.045	0	I_DesmoNB	HVAEP1-G016545
1.23787	0.64	0.101	0	I_DesmoNB	HVAEP1-G017399
1.23595	0.335	0.032	0	I_DesmoNB	HVAEP1-G019967
1.22139	0.392	0.016	0	I_DesmoNB	HVAEP1-G022073
1.21977	0.361	0.015	0	I_DesmoNB	HVAEP1-G021816
1.21321	0.486	0.044	0	I_DesmoNB	HVAEP1-G000994
1.21193	0.362	0.022	0	I_DesmoNB	HVAEP1-G001799
1.21078	0.248	0.019	0	I_DesmoNB	HVAEP1-G027432
1.20613	0.432	0.008	0	I_DesmoNB	HVAEP1-G002481
1.20301	0.419	0.065	0	I_DesmoNB	HVAEP1-G028463
1.19173	0.305	0.022	0	I_DesmoNB	HVAEP1-G018425
1.17659	0.21	0.015	0	I_DesmoNB	HVAEP1-G020926
1.17072	0.605	0.14	0	I_DesmoNB	HVAEP1-G007699
1.16687	0.323	0.029	0	I_DesmoNB	HVAEP1-G015713
1.1602	0.438	0.015	0	I_DesmoNB	HVAEP1-G017831
1.15976	0.404	0.034	0	I_DesmoNB	HVAEP1-G002610
1.14614	0.432	0.043	0	I_DesmoNB	HVAEP1-G001597
1.13058	0.242	0.013	0	I_DesmoNB	HVAEP1-G006120
1.12729	0.372	0.038	0	I_DesmoNB	HVAEP1-G003580
1.12696	0.347	0.023	0	I_DesmoNB	HVAEP1-G012038
1.12034	0.428	0.038	0	I_DesmoNB	HVAEP1-G022880
1.11208	0.405	0.006	0	I_DesmoNB	HVAEP1-G019581
1.0975	0.294	0.018	0	I_DesmoNB	HVAEP1-G004345
1.09572	0.353	0.036	0	I_DesmoNB	HVAEP1-G018874
1.06239	0.507	0.088	0	I_DesmoNB	HVAEP1-G027396
1.05972	0.43	0.057	0	I_DesmoNB	HVAEP1-G022962
1.05823	0.475	0.054	0	I_DesmoNB	HVAEP1-G004203
1.04911	0.397	0.027	0	I_DesmoNB	HVAEP1-G009882
1.04781	0.393	0.045	0	I_DesmoNB	HVAEP1-G028001
1.04088	0.276	0.029	0	I_DesmoNB	HVAEP1-G001614
1.03279	0.26	0.004	0	I_DesmoNB	HVAEP1-G026091
1.01664	0.381	0.028	0	I_DesmoNB	HVAEP1-G011200
1.01207	0.299	0.026	0	I_DesmoNB	HVAEP1-G005557
1.00932	0.395	0.023	0	I_DesmoNB	HVAEP1-G004039
1.00817	0.419	0.065	0	I_DesmoNB	HVAEP1-G012482
1.00435	0.381	0.048	0	I_DesmoNB	HVAEP1-G023637
1.00164	0.333	0.003	0	I_DesmoNB	HVAEP1-G027745
1.02517	0.54	0.182	7.15647e-279	I_DesmoNB	HVAEP1-G009982
1.04153	0.291	0.059	7.7168e-244	I_DesmoNB	HVAEP1-G006755
1.0314	0.286	0.058	3.36155e-242	I_DesmoNB	HVAEP1-G020697
1.00493	0.398	0.116	2.13679e-229	I_DesmoNB	HVAEP1-G010244
1.44431	0.765	0.491	4.38677e-205	I_DesmoNB	HVAEP1-G024625
1.0565	0.738	0.488	1.40912e-189	I_DesmoNB	HVAEP1-G025586
1.04418	0.59	0.289	2.94714e-187	I_DesmoNB	HVAEP1-G004341
1.16895	0.249	0.066	9.52201e-144	I_DesmoNB	HVAEP1-G007744
1.14012	0.24	0.067	7.69836e-125	I_DesmoNB	HVAEP1-G027433
4.78913	0.704	0.08	0	I_DesmoNC	HVAEP1-G028500
4.62304	0.97	0.116	0	I_DesmoNC	HVAEP1-G007752
4.42707	0.95	0.065	0	I_DesmoNC	HVAEP1-G006077
4.41489	0.87	0.043	0	I_DesmoNC	HVAEP1-G026402
4.24681	0.767	0.072	0	I_DesmoNC	HVAEP1-G005256
4.13702	0.932	0.051	0	I_DesmoNC	HVAEP1-G001350
3.89624	0.999	0.403	0	I_DesmoNC	HVAEP1-G008846
3.81741	0.962	0.044	0	I_DesmoNC	HVAEP1-G021294
3.61629	0.649	0.043	0	I_DesmoNC	HVAEP1-G002415
3.51615	0.918	0.066	0	I_DesmoNC	HVAEP1-G006615
3.38083	0.721	0.048	0	I_DesmoNC	HVAEP1-G017147
3.31467	0.796	0.063	0	I_DesmoNC	HVAEP1-G008242
3.23697	0.849	0.077	0	I_DesmoNC	HVAEP1-G014437
3.23655	0.776	0.041	0	I_DesmoNC	HVAEP1-G007991
3.2297	0.52	0.025	0	I_DesmoNC	HVAEP1-G001353
3.18012	0.947	0.496	0	I_DesmoNC	HVAEP1-G028495
3.10126	0.828	0.064	0	I_DesmoNC	HVAEP1-G024789
3.03658	0.994	0.376	0	I_DesmoNC	HVAEP1-G002395
3.01593	0.728	0.023	0	I_DesmoNC	HVAEP1-G005522
2.91828	0.745	0.041	0	I_DesmoNC	HVAEP1-G009326
2.9137	0.75	0.047	0	I_DesmoNC	HVAEP1-G002419
2.80684	0.985	0.415	0	I_DesmoNC	HVAEP1-G028879
2.73426	0.893	0.065	0	I_DesmoNC	HVAEP1-G008022
2.70573	0.862	0.046	0	I_DesmoNC	HVAEP1-G015337
2.5927	0.7	0.064	0	I_DesmoNC	HVAEP1-G017540
2.58183	0.732	0.035	0	I_DesmoNC	HVAEP1-G014995
2.55633	0.631	0.023	0	I_DesmoNC	HVAEP1-G018460
2.54859	0.774	0.25	0	I_DesmoNC	HVAEP1-G023340
2.53469	0.711	0.114	0	I_DesmoNC	HVAEP1-G022930
2.53175	0.473	0.024	0	I_DesmoNC	HVAEP1-G008657
2.513	0.547	0.035	0	I_DesmoNC	HVAEP1-G018215
2.49217	0.728	0.065	0	I_DesmoNC	HVAEP1-G024396
2.48371	0.692	0.033	0	I_DesmoNC	HVAEP1-G025733
2.45952	0.774	0.043	0	I_DesmoNC	HVAEP1-G015830
2.45463	0.896	0.244	0	I_DesmoNC	HVAEP1-G003701
2.44857	1	0.944	0	I_DesmoNC	HVAEP1-G027228
2.381	0.631	0.082	0	I_DesmoNC	HVAEP1-G010276
2.36789	0.793	0.066	0	I_DesmoNC	HVAEP1-G012481
2.27466	0.788	0.065	0	I_DesmoNC	HVAEP1-G009327
2.18303	0.727	0.051	0	I_DesmoNC	HVAEP1-G010765
2.16257	0.722	0.038	0	I_DesmoNC	HVAEP1-G021886
2.12103	0.677	0.019	0	I_DesmoNC	HVAEP1-G005554
2.11332	0.604	0.011	0	I_DesmoNC	HVAEP1-G022531
2.07323	0.738	0.054	0	I_DesmoNC	HVAEP1-G011864
2.04332	0.622	0.015	0	I_DesmoNC	HVAEP1-G023177
2.04292	0.573	0.017	0	I_DesmoNC	HVAEP1-G027702
1.99262	0.6	0.033	0	I_DesmoNC	HVAEP1-G010275
1.95258	0.669	0.039	0	I_DesmoNC	HVAEP1-G011345
1.94509	0.815	0.356	0	I_DesmoNC	HVAEP1-G002078
1.87095	0.761	0.219	0	I_DesmoNC	HVAEP1-G022882
1.8673	0.536	0.018	0	I_DesmoNC	HVAEP1-G010511
1.83384	0.621	0.018	0	I_DesmoNC	HVAEP1-G009330
1.81789	0.574	0.072	0	I_DesmoNC	HVAEP1-G018600
1.80971	0.744	0.124	0	I_DesmoNC	HVAEP1-G007829
1.80792	0.823	0.369	0	I_DesmoNC	HVAEP1-G027422
1.80709	0.535	0.017	0	I_DesmoNC	HVAEP1-G003203
1.77946	0.789	0.388	0	I_DesmoNC	HVAEP1-G027906
1.77222	0.537	0.109	0	I_DesmoNC	HVAEP1-G004576
1.76239	0.679	0.006	0	I_DesmoNC	HVAEP1-G016648
1.75579	0.548	0.082	0	I_DesmoNC	HVAEP1-G008731
1.74747	0.589	0.026	0	I_DesmoNC	HVAEP1-G003411
1.73142	0.719	0.069	0	I_DesmoNC	HVAEP1-G003643
1.72284	0.469	0.019	0	I_DesmoNC	HVAEP1-G023379
1.71726	0.468	0.012	0	I_DesmoNC	HVAEP1-G010210
1.71296	0.689	0.031	0	I_DesmoNC	HVAEP1-G014930
1.64734	0.985	0.767	0	I_DesmoNC	HVAEP1-G007419
1.64	0.662	0.146	0	I_DesmoNC	HVAEP1-G005767
1.61634	0.396	0.036	0	I_DesmoNC	HVAEP1-G027391
1.60611	0.601	0.04	0	I_DesmoNC	HVAEP1-G021728
1.60041	0.596	0.011	0	I_DesmoNC	HVAEP1-G028624
1.59017	0.619	0.025	0	I_DesmoNC	HVAEP1-G016120
1.55753	0.676	0.093	0	I_DesmoNC	HVAEP1-G020356
1.52177	0.623	0.051	0	I_DesmoNC	HVAEP1-G007955
1.51971	0.473	0.014	0	I_DesmoNC	HVAEP1-G005232
1.51699	0.395	0.008	0	I_DesmoNC	HVAEP1-G006877
1.51405	0.405	0.065	0	I_DesmoNC	HVAEP1-G026066
1.48101	0.571	0.064	0	I_DesmoNC	HVAEP1-G004325
1.47991	0.541	0.015	0	I_DesmoNC	HVAEP1-G019067
1.46502	0.592	0.161	0	I_DesmoNC	HVAEP1-G024911
1.45986	0.479	0.017	0	I_DesmoNC	HVAEP1-G007618
1.45778	0.515	0.03	0	I_DesmoNC	HVAEP1-G017088
1.45689	0.507	0.048	0	I_DesmoNC	HVAEP1-G014313
1.44178	0.543	0.016	0	I_DesmoNC	HVAEP1-G023203
1.43415	0.422	0.015	0	I_DesmoNC	HVAEP1-G004475
1.4172	0.522	0.018	0	I_DesmoNC	HVAEP1-G010693
1.4143	0.554	0.058	0	I_DesmoNC	HVAEP1-G011199
1.4094	0.513	0.035	0	I_DesmoNC	HVAEP1-G011348
1.39901	0.613	0.141	0	I_DesmoNC	HVAEP1-G021600
1.39635	0.594	0.087	0	I_DesmoNC	HVAEP1-G023106
1.39214	0.569	0.022	0	I_DesmoNC	HVAEP1-G014870
1.38225	0.416	0.046	0	I_DesmoNC	HVAEP1-G025009
1.38043	0.47	0.035	0	I_DesmoNC	HVAEP1-G028620
1.36348	0.424	0.022	0	I_DesmoNC	HVAEP1-G017908
1.34247	0.509	0.042	0	I_DesmoNC	HVAEP1-G013530
1.32915	0.571	0.041	0	I_DesmoNC	HVAEP1-G013063
1.32581	0.544	0.038	0	I_DesmoNC	HVAEP1-G013027
1.315	0.514	0.009	0	I_DesmoNC	HVAEP1-G021205
1.27837	0.588	0.146	0	I_DesmoNC	HVAEP1-G016738
1.27618	0.536	0.072	0	I_DesmoNC	HVAEP1-G022798
1.26926	0.507	0.068	0	I_DesmoNC	HVAEP1-G011759
1.26898	0.406	0.015	0	I_DesmoNC	HVAEP1-G004154
1.2652	0.385	0.02	0	I_DesmoNC	HVAEP1-G017537
1.26178	0.506	0.012	0	I_DesmoNC	HVAEP1-G011718
1.24536	0.385	0.015	0	I_DesmoNC	HVAEP1-G012217
1.23661	0.407	0.037	0	I_DesmoNC	HVAEP1-G007760
1.23428	0.453	0.011	0	I_DesmoNC	HVAEP1-G010134
1.21887	0.413	0.008	0	I_DesmoNC	HVAEP1-G022409
1.21267	0.52	0.018	0	I_DesmoNC	HVAEP1-G018218
1.20694	0.493	0.024	0	I_DesmoNC	HVAEP1-G006724
1.1975	0.429	0.014	0	I_DesmoNC	HVAEP1-G021609
1.18653	0.545	0.123	0	I_DesmoNC	HVAEP1-G010378
1.17384	0.468	0.033	0	I_DesmoNC	HVAEP1-G015639
1.1651	0.477	0.019	0	I_DesmoNC	HVAEP1-G011377
1.16471	0.547	0.149	0	I_DesmoNC	HVAEP1-G014200
1.15338	0.353	0.032	0	I_DesmoNC	HVAEP1-G010042
1.14115	0.401	0.019	0	I_DesmoNC	HVAEP1-G023724
1.12305	0.457	0.025	0	I_DesmoNC	HVAEP1-G021560
1.12009	0.391	0.03	0	I_DesmoNC	HVAEP1-G016866
1.11813	0.417	0.083	0	I_DesmoNC	HVAEP1-G028289
1.11145	0.421	0.07	0	I_DesmoNC	HVAEP1-G010202
1.10474	0.413	0.023	0	I_DesmoNC	HVAEP1-G004983
1.10299	0.45	0.017	0	I_DesmoNC	HVAEP1-G026224
1.10148	0.429	0.014	0	I_DesmoNC	HVAEP1-G001502
1.10147	0.491	0.058	0	I_DesmoNC	HVAEP1-G027605
1.08738	0.414	0.027	0	I_DesmoNC	HVAEP1-G017090
1.08064	0.43	0.011	0	I_DesmoNC	HVAEP1-G003385
1.07453	0.418	0.009	0	I_DesmoNC	HVAEP1-G014350
1.05795	0.431	0.051	0	I_DesmoNC	HVAEP1-G028315
1.05447	0.441	0.043	0	I_DesmoNC	HVAEP1-G020437
1.03664	0.443	0.057	0	I_DesmoNC	HVAEP1-G012296
1.02433	0.342	0.029	0	I_DesmoNC	HVAEP1-G012643
1.02166	0.407	0.068	0	I_DesmoNC	HVAEP1-G028757
1.01772	0.359	0.015	0	I_DesmoNC	HVAEP1-G007243
1.0063	0.325	0.034	0	I_DesmoNC	HVAEP1-G027541
1.00043	0.413	0.05	0	I_DesmoNC	HVAEP1-G022503
1.66661	0.358	0.062	2.14066e-303	I_DesmoNC	HVAEP1-G027242
1.3105	0.56	0.168	1.15223e-298	I_DesmoNC	HVAEP1-G021214
1.02175	0.506	0.133	8.53067e-295	I_DesmoNC	HVAEP1-G022189
1.66672	0.794	0.408	4.55684e-294	I_DesmoNC	HVAEP1-G023140
1.16373	0.53	0.148	2.32656e-287	I_DesmoNC	HVAEP1-G004537
1.22979	0.609	0.197	1.39971e-285	I_DesmoNC	HVAEP1-G025223
1.92156	0.839	0.492	1.62641e-275	I_DesmoNC	HVAEP1-G005868
1.14993	0.548	0.174	2.03935e-268	I_DesmoNC	HVAEP1-G008590
1.03449	0.339	0.064	1.03323e-256	I_DesmoNC	HVAEP1-G002909
1.10166	0.576	0.198	1.01591e-237	I_DesmoNC	HVAEP1-G011783
1.16415	0.992	0.848	1.04236e-236	I_DesmoNC	HVAEP1-G008884
1.24963	0.988	0.824	7.09518e-227	I_DesmoNC	HVAEP1-G017289
1.17441	0.635	0.264	1.72598e-218	I_DesmoNC	HVAEP1-G022582
1.26772	0.59	0.242	3.08671e-216	I_DesmoNC	HVAEP1-G014438
1.23342	0.676	0.319	9.38155e-214	I_DesmoNC	HVAEP1-G009314
1.47024	0.563	0.233	1.78561e-211	I_DesmoNC	HVAEP1-G019161
1.34462	0.513	0.18	4.86689e-211	I_DesmoNC	HVAEP1-G011733
1.18666	0.588	0.253	5.70261e-206	I_DesmoNC	HVAEP1-G022084
1.11678	0.486	0.158	6.43879e-205	I_DesmoNC	HVAEP1-G023182
1.24935	0.934	0.662	1.26272e-203	I_DesmoNC	HVAEP1-G001603
1.00957	0.466	0.152	4.76221e-201	I_DesmoNC	HVAEP1-G016017
1.04395	0.918	0.6	2.00534e-200	I_DesmoNC	HVAEP1-G014964
1.31611	0.916	0.769	9.94856e-189	I_DesmoNC	HVAEP1-G008337
1.21414	0.712	0.389	2.26592e-178	I_DesmoNC	HVAEP1-G008651
2.54881	0.698	0.411	7.82291e-173	I_DesmoNC	HVAEP1-G027355
1.08119	0.645	0.335	4.42171e-162	I_DesmoNC	HVAEP1-G017280
1.26718	0.664	0.348	1.979e-159	I_DesmoNC	HVAEP1-G013121
1.0833	0.951	0.772	5.81706e-156	I_DesmoNC	HVAEP1-G005908
1.04604	0.688	0.386	5.95208e-156	I_DesmoNC	HVAEP1-G002508
1.08352	0.409	0.17	1.7305e-118	I_DesmoNC	HVAEP1-G017667
1.08549	0.515	0.274	8.38385e-116	I_DesmoNC	HVAEP1-G003822
1.05378	0.428	0.214	4.7073e-94	I_DesmoNC	HVAEP1-G023712
1.17876	0.999	0.968	1.22557e-84	I_DesmoNC	HVAEP1-G013938
1.47945	0.686	0.51	2.6551e-81	I_DesmoNC	HVAEP1-G001117
1.07288	0.712	0.56	4.91126e-77	I_DesmoNC	HVAEP1-G009964
1.30321	0.824	0.697	2.33241e-74	I_DesmoNC	HVAEP1-G011208
1.18452	0.514	0.329	1.42085e-67	I_DesmoNC	HVAEP1-G027731
1.29603	0.745	0.628	8.16128e-51	I_DesmoNC	HVAEP1-G019106
1.32516	0.955	0.802	3.65831e-50	I_DesmoNC	HVAEP1-G004460
1.00191	0.471	0.342	5.5511e-45	I_DesmoNC	HVAEP1-G022213
2.32215	0.999	0.775	0	I_EarlyNem	HVAEP1-G022056
2.11806	0.673	0.174	0	I_EarlyNem	HVAEP1-G001936
1.84842	0.911	0.334	0	I_EarlyNem	HVAEP1-G022797
1.66335	0.898	0.306	0	I_EarlyNem	HVAEP1-G013001
1.62453	0.915	0.255	0	I_EarlyNem	HVAEP1-G001198
1.60196	0.809	0.108	0	I_EarlyNem	HVAEP1-G006103
1.59616	0.908	0.339	0	I_EarlyNem	HVAEP1-G021465
1.55079	0.836	0.127	0	I_EarlyNem	HVAEP1-G007699
1.55066	0.997	0.852	0	I_EarlyNem	HVAEP1-G023650
1.50892	0.938	0.482	0	I_EarlyNem	HVAEP1-G024625
1.4488	0.999	0.905	0	I_EarlyNem	HVAEP1-G017595
1.44542	0.781	0.103	0	I_EarlyNem	HVAEP1-G006972
1.41848	0.806	0.204	0	I_EarlyNem	HVAEP1-G023348
1.40404	0.8	0.184	0	I_EarlyNem	HVAEP1-G017543
1.37011	0.799	0.107	0	I_EarlyNem	HVAEP1-G008423
1.35699	0.845	0.266	0	I_EarlyNem	HVAEP1-G008761
1.27945	1	0.979	0	I_EarlyNem	HVAEP1-G011819
1.21865	0.777	0.249	0	I_EarlyNem	HVAEP1-G016657
1.19996	0.857	0.361	0	I_EarlyNem	HVAEP1-G017606
1.19765	0.926	0.6	0	I_EarlyNem	HVAEP1-G017154
1.14816	0.819	0.346	0	I_EarlyNem	HVAEP1-G001859
1.10156	0.717	0.157	0	I_EarlyNem	HVAEP1-G005514
1.08266	0.945	0.71	0	I_EarlyNem	HVAEP1-G009398
1.07052	0.997	0.889	0	I_EarlyNem	HVAEP1-G007231
1.06811	0.863	0.462	0	I_EarlyNem	HVAEP1-G019432
1.0637	0.979	0.822	0	I_EarlyNem	HVAEP1-G008980
1.06161	0.938	0.718	0	I_EarlyNem	HVAEP1-G007157
1.05897	0.756	0.309	0	I_EarlyNem	HVAEP1-G005473
1.03753	0.655	0.1	0	I_EarlyNem	HVAEP1-G021326
1.02612	0.939	0.709	0	I_EarlyNem	HVAEP1-G001749
1.00591	0.726	0.144	0	I_EarlyNem	HVAEP1-G002743
1.00378	0.746	0.253	0	I_EarlyNem	HVAEP1-G020725
1.00198	0.656	0.098	0	I_EarlyNem	HVAEP1-G017399
1.03424	0.913	0.606	3.37353e-298	I_EarlyNem	HVAEP1-G001606
1.02691	0.918	0.604	6.83267e-292	I_EarlyNem	HVAEP1-G016975
1.02201	0.953	0.769	1.11769e-287	I_EarlyNem	HVAEP1-G023683
1.0901	0.824	0.487	4.72355e-284	I_EarlyNem	HVAEP1-G027909
1.00151	0.638	0.251	1.07204e-245	I_EarlyNem	HVAEP1-G001681
1.06646	0.911	0.713	1.59551e-240	I_EarlyNem	HVAEP1-G006439
5.68434	0.822	0.058	0	I_Ec1/5N	HVAEP1-G016173
5.36512	0.912	0.042	0	I_Ec1/5N	HVAEP1-G016170
4.96908	0.997	0.057	0	I_Ec1/5N	HVAEP1-G021114
4.32334	0.975	0.14	0	I_Ec1/5N	HVAEP1-G009409
4.20585	0.45	0.028	0	I_Ec1/5N	HVAEP1-G023387
3.93149	0.666	0.025	0	I_Ec1/5N	HVAEP1-G016171
3.47285	0.95	0.172	0	I_Ec1/5N	HVAEP1-G021023
3.05372	0.944	0.113	0	I_Ec1/5N	HVAEP1-G026319
2.82502	0.669	0.089	0	I_Ec1/5N	HVAEP1-G011508
2.64777	0.597	0.057	0	I_Ec1/5N	HVAEP1-G012608
2.15432	0.834	0.121	0	I_Ec1/5N	HVAEP1-G019559
2.13332	0.841	0.03	0	I_Ec1/5N	HVAEP1-G026989
2.04076	0.688	0.013	0	I_Ec1/5N	HVAEP1-G025669
1.86059	0.644	0.032	0	I_Ec1/5N	HVAEP1-G021000
1.85673	0.509	0.013	0	I_Ec1/5N	HVAEP1-G025673
1.81469	0.547	0.044	0	I_Ec1/5N	HVAEP1-G017129
1.80563	0.647	0.022	0	I_Ec1/5N	HVAEP1-G025217
1.73738	0.581	0.03	0	I_Ec1/5N	HVAEP1-G006947
1.73582	0.603	0.023	0	I_Ec1/5N	HVAEP1-G012274
1.68333	0.478	0.037	0	I_Ec1/5N	HVAEP1-G020992
1.68201	0.525	0.029	0	I_Ec1/5N	HVAEP1-G007119
1.55962	0.525	0.01	0	I_Ec1/5N	HVAEP1-G025675
1.44369	0.572	0.03	0	I_Ec1/5N	HVAEP1-G021173
1.39705	0.359	0.02	0	I_Ec1/5N	HVAEP1-G015083
1.36927	0.522	0.039	0	I_Ec1/5N	HVAEP1-G025622
1.31111	0.541	0.011	0	I_Ec1/5N	HVAEP1-G018265
1.31022	0.331	0.016	0	I_Ec1/5N	HVAEP1-G026993
1.28429	0.516	0.03	0	I_Ec1/5N	HVAEP1-G026504
1.24563	0.522	0.024	0	I_Ec1/5N	HVAEP1-G023399
1.20037	0.481	0.032	0	I_Ec1/5N	HVAEP1-G020709
1.18381	0.566	0.057	0	I_Ec1/5N	HVAEP1-G019557
1.1835	0.369	0.01	0	I_Ec1/5N	HVAEP1-G004841
1.08851	0.453	0.009	0	I_Ec1/5N	HVAEP1-G025671
1.00404	0.4	0.004	0	I_Ec1/5N	HVAEP1-G009877
1.22802	0.631	0.073	1.15395e-298	I_Ec1/5N	HVAEP1-G005507
1.33625	0.534	0.056	6.00263e-281	I_Ec1/5N	HVAEP1-G022569
1.01003	0.528	0.056	5.94832e-267	I_Ec1/5N	HVAEP1-G020965
1.34791	0.547	0.063	5.68292e-261	I_Ec1/5N	HVAEP1-G017974
1.33811	0.681	0.104	6.29644e-246	I_Ec1/5N	HVAEP1-G023501
1.26979	0.531	0.064	3.18252e-240	I_Ec1/5N	HVAEP1-G005005
1.2284	0.384	0.034	6.33758e-233	I_Ec1/5N	HVAEP1-G015972
1.62789	0.713	0.123	7.45906e-230	I_Ec1/5N	HVAEP1-G010789
2.24645	0.791	0.165	2.2404e-219	I_Ec1/5N	HVAEP1-G028188
2.15171	0.875	0.191	1.49975e-214	I_Ec1/5N	HVAEP1-G019444
1.04294	0.419	0.045	1.04682e-209	I_Ec1/5N	HVAEP1-G009671
1.5051	0.75	0.148	4.10374e-207	I_Ec1/5N	HVAEP1-G019069
1.03521	0.356	0.035	1.26142e-195	I_Ec1/5N	HVAEP1-G014366
1.18652	0.4	0.046	9.0141e-188	I_Ec1/5N	HVAEP1-G012670
1.04067	0.466	0.062	5.56606e-185	I_Ec1/5N	HVAEP1-G025841
1.14492	0.522	0.09	1.49387e-162	I_Ec1/5N	HVAEP1-G001930
1.14698	0.503	0.081	1.44862e-157	I_Ec1/5N	HVAEP1-G012892
1.57849	0.356	0.046	1.12562e-138	I_Ec1/5N	HVAEP1-G017220
1.72468	0.838	0.341	4.63913e-125	I_Ec1/5N	HVAEP1-G022213
2.97798	0.197	0.017	3.03243e-121	I_Ec1/5N	HVAEP1-G016165
1.06307	0.206	0.019	6.49332e-113	I_Ec1/5N	HVAEP1-G012652
1.03179	0.512	0.107	1.19628e-112	I_Ec1/5N	HVAEP1-G013028
1.08793	0.184	0.016	2.3077e-112	I_Ec1/5N	HVAEP1-G004995
1.28193	0.622	0.179	9.23261e-111	I_Ec1/5N	HVAEP1-G024886
1.4168	0.641	0.185	5.88216e-109	I_Ec1/5N	HVAEP1-G008901
1.81285	0.131	0.01	6.10425e-93	I_Ec1/5N	HVAEP1-G003594
1.09038	0.528	0.145	6.85963e-88	I_Ec1/5N	HVAEP1-G008900
1.42547	0.691	0.282	5.8614e-84	I_Ec1/5N	HVAEP1-G024885
1.5381	0.494	0.142	9.91079e-82	I_Ec1/5N	HVAEP1-G014214
3.41182	0.316	0.063	4.47241e-73	I_Ec1/5N	HVAEP1-G017554
1.19545	0.747	0.374	1.29783e-56	I_Ec1/5N	HVAEP1-G003882
1.15403	0.769	0.463	1.45326e-55	I_Ec1/5N	HVAEP1-G024787
1.15685	0.644	0.323	2.23717e-48	I_Ec1/5N	HVAEP1-G004393
1.03126	0.738	0.483	2.92931e-42	I_Ec1/5N	HVAEP1-G023743
2.80767	0.388	0.147	6.66523e-39	I_Ec1/5N	HVAEP1-G017228
1.12134	0.541	0.312	1.61341e-27	I_Ec1/5N	HVAEP1-G001291
1.13495	0.497	0.254	2.96742e-27	I_Ec1/5N	HVAEP1-G011182
1.79163	0.222	0.065	4.30565e-26	I_Ec1/5N	HVAEP1-G022883
1.01479	0.384	0.279	0.000101939	I_Ec1/5N	HVAEP1-G014271
4.43077	0.993	0.053	0	I_Ec1N	HVAEP1-G021114
4.36152	0.769	0.038	0	I_Ec1N	HVAEP1-G017129
3.45453	0.713	0.011	0	I_Ec1N	HVAEP1-G012652
3.24283	0.984	0.115	0	I_Ec1N	HVAEP1-G019559
3.07283	0.698	0.01	0	I_Ec1N	HVAEP1-G016549
2.91358	0.682	0.009	0	I_Ec1N	HVAEP1-G016169
2.88876	0.649	0.022	0	I_Ec1N	HVAEP1-G017140
2.85001	0.953	0.098	0	I_Ec1N	HVAEP1-G013028
2.73652	0.947	0.038	0	I_Ec1N	HVAEP1-G016170
2.62299	0.52	0.025	0	I_Ec1N	HVAEP1-G023387
2.6123	0.707	0.019	0	I_Ec1N	HVAEP1-G012274
2.34093	0.967	0.137	0	I_Ec1N	HVAEP1-G009409
2.31327	0.904	0.11	0	I_Ec1N	HVAEP1-G026319
1.99742	0.68	0.026	0	I_Ec1N	HVAEP1-G021173
1.91381	0.649	0.029	0	I_Ec1N	HVAEP1-G021000
1.874	0.816	0.144	0	I_Ec1N	HVAEP1-G019069
1.87205	0.718	0.075	0	I_Ec1N	HVAEP1-G026284
1.82874	0.727	0.034	0	I_Ec1N	HVAEP1-G025622
1.81001	0.989	0.186	0	I_Ec1N	HVAEP1-G019444
1.79024	0.711	0.047	0	I_Ec1N	HVAEP1-G021991
1.6898	0.287	0.01	0	I_Ec1N	HVAEP1-G002288
1.67094	0.622	0.029	0	I_Ec1N	HVAEP1-G026989
1.62099	0.607	0.033	0	I_Ec1N	HVAEP1-G020992
1.602	0.471	0.011	0	I_Ec1N	HVAEP1-G025673
1.58024	0.671	0.045	0	I_Ec1N	HVAEP1-G017401
1.54049	0.633	0.044	0	I_Ec1N	HVAEP1-G014065
1.4747	0.5	0.013	0	I_Ec1N	HVAEP1-G025669
1.47415	0.676	0.07	0	I_Ec1N	HVAEP1-G005507
1.43042	0.409	0.011	0	I_Ec1N	HVAEP1-G008979
1.38921	0.604	0.083	0	I_Ec1N	HVAEP1-G000953
1.34666	0.564	0.059	0	I_Ec1N	HVAEP1-G016173
1.2984	0.567	0.062	0	I_Ec1N	HVAEP1-G019546
1.24594	0.573	0.037	0	I_Ec1N	HVAEP1-G001880
1.2168	0.504	0.026	0	I_Ec1N	HVAEP1-G006949
1.20854	0.244	0.007	0	I_Ec1N	HVAEP1-G014402
1.1914	0.564	0.06	0	I_Ec1N	HVAEP1-G017974
1.14383	0.476	0.028	0	I_Ec1N	HVAEP1-G007119
1.13723	0.518	0.042	0	I_Ec1N	HVAEP1-G010111
1.13074	0.556	0.055	0	I_Ec1N	HVAEP1-G019557
1.12543	0.413	0.006	0	I_Ec1N	HVAEP1-G023672
1.11905	0.398	0.012	0	I_Ec1N	HVAEP1-G018652
1.11717	0.456	0.002	0	I_Ec1N	HVAEP1-G005690
1.06319	0.496	0.014	0	I_Ec1N	HVAEP1-G021359
1.05065	0.484	0.01	0	I_Ec1N	HVAEP1-G018265
1.00037	0.378	0.01	0	I_Ec1N	HVAEP1-G015981
1.0154	0.569	0.078	1.95842e-295	I_Ec1N	HVAEP1-G012892
1.2993	0.587	0.093	2.35366e-284	I_Ec1N	HVAEP1-G024421
1.94001	0.804	0.171	3.14296e-281	I_Ec1N	HVAEP1-G021023
1.21667	0.424	0.049	9.75063e-281	I_Ec1N	HVAEP1-G019993
1.38236	0.667	0.121	7.44716e-273	I_Ec1N	HVAEP1-G010789
1.26981	0.547	0.083	9.2608e-270	I_Ec1N	HVAEP1-G020776
1.04648	0.287	0.023	8.87755e-264	I_Ec1N	HVAEP1-G023835
2.02197	0.982	0.407	7.32504e-263	I_Ec1N	HVAEP1-G003732
1.53905	0.684	0.135	1.28442e-257	I_Ec1N	HVAEP1-G003239
1.19685	0.42	0.053	1.54222e-234	I_Ec1N	HVAEP1-G025009
1.9901	0.673	0.161	2.29689e-219	I_Ec1N	HVAEP1-G023182
2.03668	0.693	0.164	4.58597e-219	I_Ec1N	HVAEP1-G028188
1.23097	0.476	0.101	1.37515e-152	I_Ec1N	HVAEP1-G021556
1.12954	0.8	0.462	1.6812e-88	I_Ec1N	HVAEP1-G024787
1.38381	0.611	0.251	7.26315e-81	I_Ec1N	HVAEP1-G011182
1.12145	0.78	0.481	3.6325e-79	I_Ec1N	HVAEP1-G023743
1.1471	0.729	0.44	3.38422e-66	I_Ec1N	HVAEP1-G007935
1.08378	0.322	0.137	4.24809e-31	I_Ec1N	HVAEP1-G026068
6.83972	1	0.089	0	I_Ec2N	HVAEP1-G028570
6.75863	0.987	0.058	0	I_Ec2N	HVAEP1-G010335
6.15364	0.991	0.032	0	I_Ec2N	HVAEP1-G004208
5.03138	0.961	0.029	0	I_Ec2N	HVAEP1-G017220
3.44702	0.969	0.021	0	I_Ec2N	HVAEP1-G010060
2.88137	0.973	0.092	0	I_Ec2N	HVAEP1-G013028
2.67698	0.961	0.116	0	I_Ec2N	HVAEP1-G022930
2.38074	0.939	0.104	0	I_Ec2N	HVAEP1-G026319
2.19999	0.71	0.016	0	I_Ec2N	HVAEP1-G013751
2.15928	0.848	0.061	0	I_Ec2N	HVAEP1-G025956
2.07666	0.779	0.018	0	I_Ec2N	HVAEP1-G025627
2.06037	0.732	0.013	0	I_Ec2N	HVAEP1-G004949
2.01792	0.812	0.018	0	I_Ec2N	HVAEP1-G007969
1.89967	0.792	0.023	0	I_Ec2N	HVAEP1-G003891
1.89549	0.829	0.14	0	I_Ec2N	HVAEP1-G019069
1.68672	0.646	0.029	0	I_Ec2N	HVAEP1-G018876
1.6797	0.6	0.054	0	I_Ec2N	HVAEP1-G017554
1.51824	0.66	0.006	0	I_Ec2N	HVAEP1-G011860
1.49308	0.669	0.075	0	I_Ec2N	HVAEP1-G028862
1.4915	0.699	0.038	0	I_Ec2N	HVAEP1-G023468
1.40656	0.61	0.026	0	I_Ec2N	HVAEP1-G021000
1.36291	0.788	0.114	0	I_Ec2N	HVAEP1-G019559
1.24938	0.627	0.041	0	I_Ec2N	HVAEP1-G010128
1.16027	0.602	0.042	0	I_Ec2N	HVAEP1-G003694
1.1328	0.376	0.017	0	I_Ec2N	HVAEP1-G016779
1.11595	0.542	0.047	0	I_Ec2N	HVAEP1-G021991
1.10716	0.508	0.043	0	I_Ec2N	HVAEP1-G000601
1.08959	0.613	0.05	0	I_Ec2N	HVAEP1-G022503
1.07371	0.558	0.038	0	I_Ec2N	HVAEP1-G010111
1.04598	0.522	0.038	0	I_Ec2N	HVAEP1-G021625
1.02199	0.544	0.043	0	I_Ec2N	HVAEP1-G017401
1.5369	0.961	0.404	6.00606e-288	I_Ec2N	HVAEP1-G003732
1.0278	0.6	0.129	7.43737e-270	I_Ec2N	HVAEP1-G009896
1.77134	0.813	0.331	1.75037e-245	I_Ec2N	HVAEP1-G019062
1.01249	0.677	0.169	1.88832e-228	I_Ec2N	HVAEP1-G021023
1.17855	0.671	0.222	4.84906e-200	I_Ec2N	HVAEP1-G027486
1.18181	0.665	0.24	4.29335e-170	I_Ec2N	HVAEP1-G008393
1.2443	0.918	0.604	9.18306e-135	I_Ec2N	HVAEP1-G014964
1.0117	0.713	0.412	8.7292e-79	I_Ec2N	HVAEP1-G022943
7.01967	0.991	0.077	0	I_Ec3N	HVAEP1-G004115
5.51602	0.502	0.03	0	I_Ec3N	HVAEP1-G004106
5.26851	0.997	0.089	0	I_Ec3N	HVAEP1-G018128
4.50582	1	0.183	0	I_Ec3N	HVAEP1-G019444
3.41192	0.718	0.052	0	I_Ec3N	HVAEP1-G017554
2.86702	0.419	0.016	0	I_Ec3N	HVAEP1-G015083
2.76804	0.931	0.134	0	I_Ec3N	HVAEP1-G009409
2.64648	0.863	0.167	0	I_Ec3N	HVAEP1-G021023
2.62299	0.732	0.044	0	I_Ec3N	HVAEP1-G016747
2.497	0.611	0.075	0	I_Ec3N	HVAEP1-G016345
2.4928	0.657	0.022	0	I_Ec3N	HVAEP1-G016204
2.41233	0.853	0.07	0	I_Ec3N	HVAEP1-G012892
2.23422	0.863	0.114	0	I_Ec3N	HVAEP1-G019559
2.15275	0.377	0.02	0	I_Ec3N	HVAEP1-G021930
2.04295	0.787	0.109	0	I_Ec3N	HVAEP1-G026319
1.87536	0.754	0.117	0	I_Ec3N	HVAEP1-G010789
1.69023	0.298	0.007	0	I_Ec3N	HVAEP1-G026486
1.66798	0.621	0.082	0	I_Ec3N	HVAEP1-G000845
1.47149	0.554	0.09	0	I_Ec3N	HVAEP1-G015594
1.43585	0.433	0.034	0	I_Ec3N	HVAEP1-G020992
1.29424	0.263	0.003	0	I_Ec3N	HVAEP1-G026484
1.29297	0.452	0.03	0	I_Ec3N	HVAEP1-G015972
1.25803	0.571	0.052	0	I_Ec3N	HVAEP1-G019557
1.20972	0.49	0.026	0	I_Ec3N	HVAEP1-G007119
1.14555	0.505	0.029	0	I_Ec3N	HVAEP1-G016324
1.13899	0.441	0.045	0	I_Ec3N	HVAEP1-G010012
1.13273	0.593	0.101	0	I_Ec3N	HVAEP1-G023501
1.12752	0.488	0.003	0	I_Ec3N	HVAEP1-G023579
1.06336	0.507	0.061	0	I_Ec3N	HVAEP1-G019546
1.01913	0.545	0.063	0	I_Ec3N	HVAEP1-G020207
1.00961	0.497	0.035	0	I_Ec3N	HVAEP1-G025622
1.15132	0.574	0.123	7.68634e-243	I_Ec3N	HVAEP1-G016875
1.06987	0.199	0.021	3.04399e-165	I_Ec3N	HVAEP1-G016779
1.12757	0.344	0.064	4.04352e-154	I_Ec3N	HVAEP1-G011925
1.46352	0.445	0.102	1.67713e-151	I_Ec3N	HVAEP1-G028570
1.32684	0.74	0.412	8.29436e-98	I_Ec3N	HVAEP1-G022943
1.19148	0.706	0.371	3.13479e-93	I_Ec3N	HVAEP1-G003882
1.04112	0.76	0.409	9.04095e-93	I_Ec3N	HVAEP1-G003732
1.4991	0.393	0.141	6.63822e-78	I_Ec3N	HVAEP1-G014214
1.11841	0.135	0.027	8.51856e-51	I_Ec3N	HVAEP1-G004949
6.54459	0.889	0.03	0	I_Ec4N	HVAEP1-G017226
5.75209	0.997	0.14	0	I_Ec4N	HVAEP1-G017228
4.70516	0.907	0.01	0	I_Ec4N	HVAEP1-G017227
3.32189	0.737	0.026	0	I_Ec4N	HVAEP1-G016204
3.07329	0.62	0.035	0	I_Ec4N	HVAEP1-G010060
2.74456	1	0.189	0	I_Ec4N	HVAEP1-G019444
2.47662	0.844	0.033	0	I_Ec4N	HVAEP1-G020992
2.33345	0.865	0.12	0	I_Ec4N	HVAEP1-G019559
2.28999	0.862	0.114	0	I_Ec4N	HVAEP1-G026319
2.16333	0.548	0.011	0	I_Ec4N	HVAEP1-G004995
2.16198	0.817	0.054	0	I_Ec4N	HVAEP1-G009534
1.98766	0.871	0.103	0	I_Ec4N	HVAEP1-G013028
1.73498	0.602	0.007	0	I_Ec4N	HVAEP1-G027307
1.65713	0.698	0.025	0	I_Ec4N	HVAEP1-G026620
1.52011	0.59	0.053	0	I_Ec4N	HVAEP1-G023503
1.27038	0.59	0.052	0	I_Ec4N	HVAEP1-G022411
1.17762	0.596	0.048	0	I_Ec4N	HVAEP1-G010128
1.08357	0.536	0.038	0	I_Ec4N	HVAEP1-G005285
1.01866	0.563	0.044	0	I_Ec4N	HVAEP1-G010111
1.01052	0.422	0.037	5.4819e-270	I_Ec4N	HVAEP1-G011487
1.71575	0.746	0.122	3.06191e-268	I_Ec4N	HVAEP1-G010789
1.1588	0.587	0.074	1.98855e-258	I_Ec4N	HVAEP1-G005507
1.18151	0.485	0.057	3.30998e-231	I_Ec4N	HVAEP1-G015993
1.69486	0.695	0.125	4.8309e-226	I_Ec4N	HVAEP1-G016933
1.74521	0.784	0.173	1.75969e-191	I_Ec4N	HVAEP1-G021023
1.17642	0.518	0.087	5.33639e-164	I_Ec4N	HVAEP1-G000845
1.24299	0.68	0.149	2.75904e-163	I_Ec4N	HVAEP1-G019069
1.87967	0.656	0.144	1.48899e-157	I_Ec4N	HVAEP1-G009409
1.70236	0.949	0.41	2.66472e-145	I_Ec4N	HVAEP1-G003732
1.43673	0.584	0.14	1.39653e-130	I_Ec4N	HVAEP1-G010738
1.14391	0.47	0.091	1.18224e-124	I_Ec4N	HVAEP1-G011508
1.32058	0.799	0.292	4.02976e-122	I_Ec4N	HVAEP1-G021781
1.03852	0.476	0.097	2.30592e-121	I_Ec4N	HVAEP1-G005429
1.55257	0.587	0.277	5.84698e-40	I_Ec4N	HVAEP1-G014271
1.04045	0.97	0.826	4.22803e-34	I_Ec4N	HVAEP1-G006224
1.03765	0.569	0.339	1.84307e-26	I_Ec4N	HVAEP1-G019062
5.0099	1	0.093	0	I_En1N	HVAEP1-G018128
4.20946	0.977	0.038	0	I_En1N	HVAEP1-G023468
4.09722	0.717	0.005	0	I_En1N	HVAEP1-G023067
3.92826	0.998	0.072	0	I_En1N	HVAEP1-G016345
3.81221	1	0.137	0	I_En1N	HVAEP1-G009409
3.58132	0.912	0.009	0	I_En1N	HVAEP1-G006577
3.29288	1	0.186	0	I_En1N	HVAEP1-G019444
3.20377	0.606	0.041	0	I_En1N	HVAEP1-G017129
3.19173	0.937	0.049	0	I_En1N	HVAEP1-G012608
2.96902	0.787	0.006	0	I_En1N	HVAEP1-G018524
2.65828	0.869	0.008	0	I_En1N	HVAEP1-G018427
2.65379	0.468	0.023	0	I_En1N	HVAEP1-G005904
2.62098	0.891	0.073	0	I_En1N	HVAEP1-G012892
2.53899	0.778	0.002	0	I_En1N	HVAEP1-G014897
2.36399	0.916	0.169	0	I_En1N	HVAEP1-G021023
2.23324	0.762	0.003	0	I_En1N	HVAEP1-G023355
2.09003	0.812	0.112	0	I_En1N	HVAEP1-G026319
2.03553	0.781	0.089	0	I_En1N	HVAEP1-G015594
1.89379	0.351	0.021	0	I_En1N	HVAEP1-G004997
1.79234	0.74	0.028	0	I_En1N	HVAEP1-G026989
1.72932	0.699	0.083	0	I_En1N	HVAEP1-G000845
1.70549	0.717	0.005	0	I_En1N	HVAEP1-G008286
1.55167	0.817	0.15	0	I_En1N	HVAEP1-G007699
1.48229	0.695	0.115	0	I_En1N	HVAEP1-G003195
1.45804	0.62	0.013	0	I_En1N	HVAEP1-G019510
1.44049	0.844	0.118	0	I_En1N	HVAEP1-G019559
1.42022	0.545	0.013	0	I_En1N	HVAEP1-G022767
1.39335	0.658	0.045	0	I_En1N	HVAEP1-G010128
1.34907	0.532	0.003	0	I_En1N	HVAEP1-G010962
1.32301	0.785	0.027	0	I_En1N	HVAEP1-G005951
1.31528	0.643	0.071	0	I_En1N	HVAEP1-G005507
1.28131	0.604	0.02	0	I_En1N	HVAEP1-G025217
1.24414	0.595	0.024	0	I_En1N	HVAEP1-G014356
1.22161	0.597	0.05	0	I_En1N	HVAEP1-G022411
1.22014	0.475	0.048	0	I_En1N	HVAEP1-G022520
1.17223	0.55	0.034	0	I_En1N	HVAEP1-G011620
1.143	0.484	0.053	0	I_En1N	HVAEP1-G023503
1.11693	0.486	0.028	0	I_En1N	HVAEP1-G026504
1.10642	0.552	0.041	0	I_En1N	HVAEP1-G009671
1.10612	0.516	0.055	0	I_En1N	HVAEP1-G020965
1.02147	0.466	0.051	0	I_En1N	HVAEP1-G016747
1.00934	0.333	0.02	0	I_En1N	HVAEP1-G022979
1.00138	0.529	0.065	0	I_En1N	HVAEP1-G020207
1.02973	0.552	0.075	4.1295e-290	I_En1N	HVAEP1-G004163
1.50572	0.665	0.121	1.31917e-270	I_En1N	HVAEP1-G010789
1.02153	0.484	0.063	1.09341e-269	I_En1N	HVAEP1-G016298
1.7322	0.925	0.338	6.7964e-231	I_En1N	HVAEP1-G022213
1.28227	0.939	0.408	5.87292e-166	I_En1N	HVAEP1-G003732
1.24495	0.681	0.221	4.06039e-123	I_En1N	HVAEP1-G024768
1.25851	0.787	0.279	2.53169e-116	I_En1N	HVAEP1-G007950
1.18129	0.448	0.113	6.55745e-104	I_En1N	HVAEP1-G013284
1.12526	0.532	0.2	6.84715e-84	I_En1N	HVAEP1-G022766
1.26646	0.776	0.462	2.50955e-78	I_En1N	HVAEP1-G024787
1.31503	0.964	0.826	1.03273e-56	I_En1N	HVAEP1-G006224
6.66012	1	0.032	0	I_En2N	HVAEP1-G005478
5.75207	0.984	0.011	0	I_En2N	HVAEP1-G004963
5.18682	1	0.01	0	I_En2N	HVAEP1-G007766
4.8824	0.992	0.055	0	I_En2N	HVAEP1-G022883
3.35087	0.538	0.023	0	I_En2N	HVAEP1-G005904
2.89022	0.948	0.061	0	I_En2N	HVAEP1-G012089
2.87275	0.866	0.007	0	I_En2N	HVAEP1-G018418
2.79836	0.785	0.015	0	I_En2N	HVAEP1-G022979
2.74026	0.908	0.04	0	I_En2N	HVAEP1-G017542
2.61976	0.937	0.17	0	I_En2N	HVAEP1-G021023
2.58142	0.866	0.011	0	I_En2N	HVAEP1-G025349
2.27623	1	0.188	0	I_En2N	HVAEP1-G019444
2.26134	0.853	0.068	0	I_En2N	HVAEP1-G025956
1.90774	0.722	0.054	0	I_En2N	HVAEP1-G012608
1.70525	0.451	0.027	0	I_En2N	HVAEP1-G023387
1.4925	0.827	0.073	0	I_En2N	HVAEP1-G025359
1.47813	0.819	0.12	0	I_En2N	HVAEP1-G019559
1.30112	0.777	0.114	0	I_En2N	HVAEP1-G026319
1.17169	0.551	0.059	0	I_En2N	HVAEP1-G018266
1.14033	0.625	0.059	0	I_En2N	HVAEP1-G011724
1.09172	0.501	0.011	0	I_En2N	HVAEP1-G027650
1.07934	0.541	0.042	0	I_En2N	HVAEP1-G009671
1.00034	0.465	0.042	0	I_En2N	HVAEP1-G019645
2.56416	0.824	0.157	1.89351e-303	I_En2N	HVAEP1-G026267
1.28701	0.633	0.097	1.10186e-278	I_En2N	HVAEP1-G011398
1.45944	0.709	0.114	3.41283e-256	I_En2N	HVAEP1-G025358
1.50123	0.772	0.171	2.05117e-237	I_En2N	HVAEP1-G017678
1.05941	0.656	0.118	2.58556e-213	I_En2N	HVAEP1-G012974
2.80006	0.759	0.188	2.16644e-203	I_En2N	HVAEP1-G007989
1.1005	0.606	0.113	2.2122e-198	I_En2N	HVAEP1-G005709
1.02159	0.609	0.12	4.80939e-187	I_En2N	HVAEP1-G000554
1.70398	0.906	0.339	5.85548e-185	I_En2N	HVAEP1-G022213
1.09512	0.52	0.105	4.86538e-159	I_En2N	HVAEP1-G028453
1.11614	0.903	0.409	2.23304e-117	I_En2N	HVAEP1-G003732
1.52506	0.735	0.281	4.79091e-91	I_En2N	HVAEP1-G007950
1.34735	0.619	0.262	2.70202e-68	I_En2N	HVAEP1-G011131
1.25711	0.577	0.227	4.80015e-56	I_En2N	HVAEP1-G015718
6.93372	0.97	0.032	0	I_En3N	HVAEP1-G005951
4.10032	1	0.045	0	I_En3N	HVAEP1-G023468
4.01549	0.832	0.09	0	I_En3N	HVAEP1-G011508
3.68183	1	0.028	0	I_En3N	HVAEP1-G025882
3.20198	0.886	0.06	0	I_En3N	HVAEP1-G017554
3.19771	0.881	0.04	0	I_En3N	HVAEP1-G017237
2.19339	0.837	0.054	0	I_En3N	HVAEP1-G013521
2.13408	0.802	0.067	0	I_En3N	HVAEP1-G012089
2.09937	0.817	0.027	0	I_En3N	HVAEP1-G026620
2.04956	0.733	0.003	0	I_En3N	HVAEP1-G022927
1.99586	0.787	0.016	0	I_En3N	HVAEP1-G025349
1.95449	0.792	0.014	0	I_En3N	HVAEP1-G013315
1.88332	0.787	0.053	0	I_En3N	HVAEP1-G022411
1.74714	0.713	0.049	0	I_En3N	HVAEP1-G022520
1.58393	0.777	0.073	0	I_En3N	HVAEP1-G025956
1.21341	0.728	0.061	0	I_En3N	HVAEP1-G002540
1.14325	0.54	0.011	0	I_En3N	HVAEP1-G003976
1.03408	0.396	0.005	0	I_En3N	HVAEP1-G008775
2.00581	0.668	0.058	6.1791e-281	I_En3N	HVAEP1-G012608
2.12094	0.901	0.123	5.67293e-245	I_En3N	HVAEP1-G019559
1.97655	0.683	0.082	5.44568e-205	I_En3N	HVAEP1-G016345
2.17584	1	0.193	4.35782e-203	I_En3N	HVAEP1-G019444
1.2809	0.832	0.176	1.12057e-123	I_En3N	HVAEP1-G021023
1.49276	0.762	0.175	1.9876e-119	I_En3N	HVAEP1-G017678
1.82462	0.975	0.412	1.51938e-108	I_En3N	HVAEP1-G003732
1.69478	0.901	0.343	2.80069e-97	I_En3N	HVAEP1-G022213
1.69881	0.762	0.228	8.35385e-72	I_En3N	HVAEP1-G015718
1.38675	0.228	0.028	2.88862e-59	I_En3N	HVAEP1-G005904
1.722	0.713	0.264	3.92503e-57	I_En3N	HVAEP1-G011131
1.37229	0.609	0.221	4.96952e-48	I_En3N	HVAEP1-G005952
1.29977	0.787	0.375	3.54298e-44	I_En3N	HVAEP1-G003882
1.03123	0.594	0.209	2.35141e-41	I_En3N	HVAEP1-G025223
1.0939	0.653	0.278	2.08235e-32	I_En3N	HVAEP1-G014271
1.0733	0.277	0.066	2.53448e-30	I_En3N	HVAEP1-G022883
3.43833	0.178	0.032	4.38501e-28	I_En3N	HVAEP1-G023387
5.3846	0.83	0.058	0	I_FemGC	HVAEP1-G009585
5.30787	0.978	0.059	0	I_FemGC	HVAEP1-G012020
5.22419	0.824	0.062	0	I_FemGC	HVAEP1-G019705
5.16204	0.961	0.053	0	I_FemGC	HVAEP1-G019956
5.15117	0.769	0.052	0	I_FemGC	HVAEP1-G010239
4.95565	0.804	0.046	0	I_FemGC	HVAEP1-G019715
4.81223	0.837	0.048	0	I_FemGC	HVAEP1-G010224
4.74478	0.82	0.057	0	I_FemGC	HVAEP1-G003024
4.63842	0.555	0.044	0	I_FemGC	HVAEP1-G001741
4.48976	0.987	0.044	0	I_FemGC	HVAEP1-G004434
4.36016	0.872	0.044	0	I_FemGC	HVAEP1-G016620
4.20171	0.611	0.049	0	I_FemGC	HVAEP1-G024966
3.88707	0.666	0.035	0	I_FemGC	HVAEP1-G023876
3.25073	0.635	0.028	0	I_FemGC	HVAEP1-G016140
3.21803	0.541	0.028	0	I_FemGC	HVAEP1-G025885
3.15974	0.96	0.44	0	I_FemGC	HVAEP1-G024760
3.06797	0.902	0.314	0	I_FemGC	HVAEP1-G002424
2.89985	0.801	0.023	0	I_FemGC	HVAEP1-G028601
2.66109	0.861	0.022	0	I_FemGC	HVAEP1-G002997
2.51529	0.649	0.023	0	I_FemGC	HVAEP1-G016139
2.50543	0.772	0.019	0	I_FemGC	HVAEP1-G007613
2.47187	0.478	0.02	0	I_FemGC	HVAEP1-G024559
2.40104	0.619	0.064	0	I_FemGC	HVAEP1-G006011
2.31746	0.756	0.018	0	I_FemGC	HVAEP1-G010719
2.20477	0.6	0.032	0	I_FemGC	HVAEP1-G003352
2.1947	0.591	0.032	0	I_FemGC	HVAEP1-G004326
2.19022	0.62	0.015	0	I_FemGC	HVAEP1-G012300
2.0609	0.776	0.012	0	I_FemGC	HVAEP1-G001311
1.9666	0.535	0.014	0	I_FemGC	HVAEP1-G028535
1.91571	0.951	0.491	0	I_FemGC	HVAEP1-G028434
1.88278	0.759	0.104	0	I_FemGC	HVAEP1-G023705
1.8563	0.492	0.012	0	I_FemGC	HVAEP1-G013441
1.85329	0.762	0.231	0	I_FemGC	HVAEP1-G002121
1.79717	0.857	0.095	0	I_FemGC	HVAEP1-G016202
1.74758	0.557	0.01	0	I_FemGC	HVAEP1-G006790
1.70348	0.711	0.008	0	I_FemGC	HVAEP1-G004188
1.689	0.45	0.009	0	I_FemGC	HVAEP1-G023884
1.65716	0.721	0.005	0	I_FemGC	HVAEP1-G016888
1.58876	0.702	0.02	0	I_FemGC	HVAEP1-G023104
1.56697	0.515	0.032	0	I_FemGC	HVAEP1-G006618
1.55756	0.88	0.22	0	I_FemGC	HVAEP1-G003423
1.50679	0.868	0.238	0	I_FemGC	HVAEP1-G024428
1.48915	0.236	0.012	0	I_FemGC	HVAEP1-G015935
1.44188	0.472	0.022	0	I_FemGC	HVAEP1-G023780
1.43552	0.556	0.17	0	I_FemGC	HVAEP1-G016906
1.43015	0.455	0.109	0	I_FemGC	HVAEP1-G027752
1.42177	0.892	0.262	0	I_FemGC	HVAEP1-G005271
1.41996	0.615	0.005	0	I_FemGC	HVAEP1-G027002
1.39358	0.647	0.074	0	I_FemGC	HVAEP1-G006072
1.37307	0.691	0.212	0	I_FemGC	HVAEP1-G015718
1.35842	0.84	0.411	0	I_FemGC	HVAEP1-G003649
1.33876	0.863	0.323	0	I_FemGC	HVAEP1-G018878
1.33752	0.637	0.004	0	I_FemGC	HVAEP1-G017149
1.32319	0.369	0.004	0	I_FemGC	HVAEP1-G005290
1.31706	0.882	0.239	0	I_FemGC	HVAEP1-G019104
1.27662	0.632	0.004	0	I_FemGC	HVAEP1-G005410
1.24866	0.629	0.004	0	I_FemGC	HVAEP1-G001967
1.21468	0.87	0.329	0	I_FemGC	HVAEP1-G010726
1.20897	0.942	0.595	0	I_FemGC	HVAEP1-G012939
1.18724	0.671	0.144	0	I_FemGC	HVAEP1-G005228
1.184	0.478	0.055	0	I_FemGC	HVAEP1-G021633
1.15967	0.625	0.086	0	I_FemGC	HVAEP1-G028420
1.15573	0.625	0.003	0	I_FemGC	HVAEP1-G022092
1.1219	0.847	0.252	0	I_FemGC	HVAEP1-G020725
1.11932	0.358	0.021	0	I_FemGC	HVAEP1-G017233
1.11095	0.68	0.096	0	I_FemGC	HVAEP1-G013368
1.11008	0.771	0.142	0	I_FemGC	HVAEP1-G006339
1.10702	0.766	0.163	0	I_FemGC	HVAEP1-G012961
1.10466	0.832	0.383	0	I_FemGC	HVAEP1-G001505
1.10125	0.626	0.075	0	I_FemGC	HVAEP1-G017824
1.09928	0.45	0.012	0	I_FemGC	HVAEP1-G015720
1.08413	0.474	0.017	0	I_FemGC	HVAEP1-G013336
1.07578	0.537	0.125	0	I_FemGC	HVAEP1-G003231
1.06764	0.818	0.249	0	I_FemGC	HVAEP1-G008320
1.06056	0.927	0.549	0	I_FemGC	HVAEP1-G010796
1.05765	0.465	0.05	0	I_FemGC	HVAEP1-G020778
1.03643	0.632	0.156	0	I_FemGC	HVAEP1-G023918
1.01431	0.717	0.254	0	I_FemGC	HVAEP1-G008778
1.00566	0.737	0.192	0	I_FemGC	HVAEP1-G001538
1.07655	0.545	0.17	1.17727e-276	I_FemGC	HVAEP1-G005159
1.19697	0.565	0.225	1.84631e-235	I_FemGC	HVAEP1-G022143
1.30957	0.566	0.254	3.80587e-202	I_FemGC	HVAEP1-G028150
1.7597	0.452	0.196	7.03141e-137	I_FemGC	HVAEP1-G020625
3.2972	0.108	0.014	1.80504e-123	I_FemGC	HVAEP1-G017684
1.10062	0.594	0.057	1.0907e-166	I_GlProgen	HVAEP1-G013521
1.00014	0.516	0.053	9.59878e-142	I_GlProgen	HVAEP1-G011613
1.77486	0.516	0.055	4.05133e-131	I_GlProgen	HVAEP1-G027000
1.00924	0.697	0.119	5.45049e-94	I_GlProgen	HVAEP1-G025358
1.75889	0.613	0.123	6.97636e-76	I_GlProgen	HVAEP1-G024530
1.6385	0.974	0.459	1.5343e-54	I_GlProgen	HVAEP1-G024760
1.06127	0.735	0.244	7.80586e-50	I_GlProgen	HVAEP1-G018777
6.30694	0.892	0.046	0	I_GranGl	HVAEP1-G027715
5.61096	0.998	0.451	0	I_GranGl	HVAEP1-G002122
5.05506	0.828	0.149	0	I_GranGl	HVAEP1-G011658
4.97068	0.829	0.029	0	I_GranGl	HVAEP1-G009527
4.92293	0.937	0.034	0	I_GranGl	HVAEP1-G011679
4.5463	0.832	0.032	0	I_GranGl	HVAEP1-G018285
4.46379	0.419	0.011	0	I_GranGl	HVAEP1-G022517
4.43114	0.868	0.019	0	I_GranGl	HVAEP1-G027718
4.41309	0.471	0.013	0	I_GranGl	HVAEP1-G022518
4.3534	0.826	0.05	0	I_GranGl	HVAEP1-G017661
4.19224	0.959	0.33	0	I_GranGl	HVAEP1-G024665
3.95375	0.775	0.021	0	I_GranGl	HVAEP1-G028004
3.92121	0.936	0.106	0	I_GranGl	HVAEP1-G005166
3.89117	0.958	0.1	0	I_GranGl	HVAEP1-G005164
3.82645	0.834	0.04	0	I_GranGl	HVAEP1-G010570
3.74202	0.725	0.074	0	I_GranGl	HVAEP1-G012053
3.72257	0.771	0.01	0	I_GranGl	HVAEP1-G027714
3.71709	0.952	0.021	0	I_GranGl	HVAEP1-G020990
3.64188	0.954	0.037	0	I_GranGl	HVAEP1-G006495
3.57456	0.8	0.049	0	I_GranGl	HVAEP1-G028005
3.54711	0.911	0.237	0	I_GranGl	HVAEP1-G026093
3.49846	0.932	0.059	0	I_GranGl	HVAEP1-G026108
3.4941	0.772	0.009	0	I_GranGl	HVAEP1-G024706
3.48119	0.793	0.201	0	I_GranGl	HVAEP1-G005205
3.41494	0.873	0.035	0	I_GranGl	HVAEP1-G013521
3.41391	0.863	0.069	0	I_GranGl	HVAEP1-G002075
3.34353	0.247	0.017	0	I_GranGl	HVAEP1-G020623
3.27743	0.775	0.033	0	I_GranGl	HVAEP1-G028548
3.1643	0.807	0.058	0	I_GranGl	HVAEP1-G022032
3.10495	0.662	0.037	0	I_GranGl	HVAEP1-G023326
3.05727	0.682	0.043	0	I_GranGl	HVAEP1-G020197
3.01682	0.891	0.023	0	I_GranGl	HVAEP1-G006991
2.99591	0.972	0.159	0	I_GranGl	HVAEP1-G024666
2.79443	0.795	0.034	0	I_GranGl	HVAEP1-G003984
2.79236	0.807	0.24	0	I_GranGl	HVAEP1-G024944
2.73246	0.782	0.066	0	I_GranGl	HVAEP1-G009335
2.66837	0.674	0.09	0	I_GranGl	HVAEP1-G015498
2.65952	0.709	0.033	0	I_GranGl	HVAEP1-G028009
2.64004	0.687	0.041	0	I_GranGl	HVAEP1-G009396
2.48432	0.72	0.115	0	I_GranGl	HVAEP1-G007268
2.48165	0.957	0.097	0	I_GranGl	HVAEP1-G025358
2.44309	0.688	0.043	0	I_GranGl	HVAEP1-G022546
2.38531	0.655	0.073	0	I_GranGl	HVAEP1-G018525
2.38354	0.897	0.102	0	I_GranGl	HVAEP1-G002277
2.37593	0.823	0.056	0	I_GranGl	HVAEP1-G026485
2.27752	0.602	0.02	0	I_GranGl	HVAEP1-G026270
2.25762	0.596	0.003	0	I_GranGl	HVAEP1-G020935
2.24746	0.388	0.025	0	I_GranGl	HVAEP1-G011698
2.23368	0.596	0.035	0	I_GranGl	HVAEP1-G018713
2.21023	0.713	0.108	0	I_GranGl	HVAEP1-G024530
2.18902	0.316	0.034	0	I_GranGl	HVAEP1-G010051
2.17799	0.913	0.101	0	I_GranGl	HVAEP1-G012974
2.14177	0.807	0.203	0	I_GranGl	HVAEP1-G002300
2.01763	0.382	0.027	0	I_GranGl	HVAEP1-G009620
1.94801	0.718	0.095	0	I_GranGl	HVAEP1-G001348
1.94105	0.751	0.068	0	I_GranGl	HVAEP1-G023617
1.90549	0.651	0.04	0	I_GranGl	HVAEP1-G028309
1.90352	0.406	0.047	0	I_GranGl	HVAEP1-G022158
1.88004	0.299	0.021	0	I_GranGl	HVAEP1-G027602
1.84172	0.695	0.062	0	I_GranGl	HVAEP1-G017257
1.72804	0.691	0.05	0	I_GranGl	HVAEP1-G020296
1.70325	0.654	0.112	0	I_GranGl	HVAEP1-G015573
1.69902	0.716	0.027	0	I_GranGl	HVAEP1-G016138
1.66991	0.413	0.042	0	I_GranGl	HVAEP1-G020911
1.65248	0.572	0.105	0	I_GranGl	HVAEP1-G013284
1.6356	0.815	0.211	0	I_GranGl	HVAEP1-G024768
1.60872	0.642	0.038	0	I_GranGl	HVAEP1-G027689
1.59484	0.605	0.083	0	I_GranGl	HVAEP1-G015571
1.5842	0.695	0.071	0	I_GranGl	HVAEP1-G020195
1.56766	0.511	0.015	0	I_GranGl	HVAEP1-G011354
1.56504	0.454	0.054	0	I_GranGl	HVAEP1-G002540
1.54106	0.263	0.02	0	I_GranGl	HVAEP1-G009625
1.53017	0.73	0.189	0	I_GranGl	HVAEP1-G026491
1.50007	0.529	0.01	0	I_GranGl	HVAEP1-G009528
1.49748	0.575	0.028	0	I_GranGl	HVAEP1-G005208
1.49357	0.743	0.091	0	I_GranGl	HVAEP1-G027696
1.4923	0.607	0.038	0	I_GranGl	HVAEP1-G011677
1.48007	0.732	0.085	0	I_GranGl	HVAEP1-G027245
1.3582	0.696	0.076	0	I_GranGl	HVAEP1-G014067
1.35814	0.394	0.031	0	I_GranGl	HVAEP1-G028734
1.32085	0.399	0.023	0	I_GranGl	HVAEP1-G005209
1.30706	0.708	0.104	0	I_GranGl	HVAEP1-G027788
1.28568	0.575	0.047	0	I_GranGl	HVAEP1-G021815
1.27507	0.786	0.086	0	I_GranGl	HVAEP1-G028853
1.24346	0.592	0.071	0	I_GranGl	HVAEP1-G027686
1.19647	0.435	0.044	0	I_GranGl	HVAEP1-G015506
1.17212	0.359	0.048	0	I_GranGl	HVAEP1-G027000
1.15962	0.665	0.096	0	I_GranGl	HVAEP1-G022185
1.11207	0.615	0.04	0	I_GranGl	HVAEP1-G008931
1.06906	0.525	0.049	0	I_GranGl	HVAEP1-G021993
1.04869	0.492	0.033	0	I_GranGl	HVAEP1-G020297
1.04747	0.409	0.04	0	I_GranGl	HVAEP1-G016968
1.04046	0.413	0.033	0	I_GranGl	HVAEP1-G019940
1.01918	0.488	0.067	0	I_GranGl	HVAEP1-G013294
1.01561	0.439	0.017	0	I_GranGl	HVAEP1-G020191
2.9203	0.673	0.213	6.87442e-292	I_GranGl	HVAEP1-G009872
1.03644	0.326	0.046	3.95942e-269	I_GranGl	HVAEP1-G022146
1.50835	0.342	0.055	6.95547e-251	I_GranGl	HVAEP1-G014574
2.18524	0.184	0.016	1.11293e-245	I_GranGl	HVAEP1-G011699
1.31752	0.394	0.093	2.12361e-192	I_GranGl	HVAEP1-G006983
2.69811	0.196	0.045	2.7204e-90	I_GranGl	HVAEP1-G001966
1.2627	0.277	0.082	4.4132e-88	I_GranGl	HVAEP1-G027769
1.88728	0.392	0.18	2.53472e-63	I_GranGl	HVAEP1-G001965
1.80476	0.999	0.769	0	I_ISC	HVAEP1-G022056
1.68419	0.999	0.885	0	I_ISC	HVAEP1-G007231
1.68339	1	0.902	0	I_ISC	HVAEP1-G017595
1.61109	0.945	0.595	0	I_ISC	HVAEP1-G001606
1.58294	0.925	0.236	0	I_ISC	HVAEP1-G001198
1.55884	0.921	0.579	0	I_ISC	HVAEP1-G020209
1.5118	0.936	0.533	0	I_ISC	HVAEP1-G009580
1.48636	0.964	0.591	0	I_ISC	HVAEP1-G016975
1.43247	0.931	0.53	0	I_ISC	HVAEP1-G010629
1.43244	0.962	0.686	0	I_ISC	HVAEP1-G004156
1.42906	0.896	0.385	0	I_ISC	HVAEP1-G010990
1.42415	0.901	0.403	0	I_ISC	HVAEP1-G001159
1.41734	0.844	0.231	0	I_ISC	HVAEP1-G020725
1.38772	1	0.979	0	I_ISC	HVAEP1-G011819
1.34644	0.953	0.629	0	I_ISC	HVAEP1-G001114
1.34116	0.916	0.593	0	I_ISC	HVAEP1-G014708
1.29146	0.955	0.63	0	I_ISC	HVAEP1-G006786
1.27595	0.847	0.293	0	I_ISC	HVAEP1-G013001
1.27466	0.884	0.404	0	I_ISC	HVAEP1-G003459
1.2384	0.966	0.697	0	I_ISC	HVAEP1-G026406
1.22656	0.779	0.218	0	I_ISC	HVAEP1-G024914
1.2244	0.873	0.412	0	I_ISC	HVAEP1-G014912
1.21844	0.827	0.281	0	I_ISC	HVAEP1-G027585
1.21567	0.975	0.811	0	I_ISC	HVAEP1-G019270
1.21029	0.966	0.681	0	I_ISC	HVAEP1-G011208
1.2046	0.986	0.817	0	I_ISC	HVAEP1-G008980
1.19719	0.966	0.692	0	I_ISC	HVAEP1-G020208
1.19202	0.923	0.633	0	I_ISC	HVAEP1-G004138
1.18658	0.993	0.883	0	I_ISC	HVAEP1-G005016
1.18094	0.752	0.126	0	I_ISC	HVAEP1-G009854
1.17602	0.922	0.562	0	I_ISC	HVAEP1-G022704
1.16318	0.966	0.721	0	I_ISC	HVAEP1-G004108
1.15764	0.917	0.535	0	I_ISC	HVAEP1-G010027
1.15238	0.867	0.499	0	I_ISC	HVAEP1-G002391
1.1473	0.898	0.474	0	I_ISC	HVAEP1-G011719
1.14272	0.899	0.484	0	I_ISC	HVAEP1-G018420
1.1401	0.95	0.764	0	I_ISC	HVAEP1-G023683
1.13048	0.908	0.606	0	I_ISC	HVAEP1-G003768
1.12793	0.677	0.1	0	I_ISC	HVAEP1-G006103
1.12395	0.889	0.54	0	I_ISC	HVAEP1-G018236
1.12081	0.855	0.322	0	I_ISC	HVAEP1-G022797
1.12049	0.978	0.826	0	I_ISC	HVAEP1-G013430
1.11932	0.94	0.696	0	I_ISC	HVAEP1-G028341
1.11854	0.668	0.07	0	I_ISC	HVAEP1-G016939
1.11193	0.943	0.683	0	I_ISC	HVAEP1-G018502
1.1114	0.873	0.426	0	I_ISC	HVAEP1-G021486
1.10842	0.921	0.651	0	I_ISC	HVAEP1-G028571
1.10658	0.92	0.587	0	I_ISC	HVAEP1-G014964
1.10654	0.96	0.701	0	I_ISC	HVAEP1-G001749
1.09482	0.902	0.504	0	I_ISC	HVAEP1-G003448
1.09309	0.878	0.471	0	I_ISC	HVAEP1-G020234
1.09049	0.787	0.255	0	I_ISC	HVAEP1-G003797
1.07499	0.792	0.323	0	I_ISC	HVAEP1-G026859
1.07493	0.945	0.704	0	I_ISC	HVAEP1-G009398
1.07373	0.941	0.689	0	I_ISC	HVAEP1-G018877
1.07242	0.919	0.592	0	I_ISC	HVAEP1-G017154
1.07013	0.992	0.916	0	I_ISC	HVAEP1-G017561
1.06508	0.999	0.952	0	I_ISC	HVAEP1-G020359
1.06451	0.892	0.531	0	I_ISC	HVAEP1-G024989
1.06418	0.892	0.515	0	I_ISC	HVAEP1-G018355
1.06307	0.851	0.474	0	I_ISC	HVAEP1-G021290
1.06299	0.99	0.905	0	I_ISC	HVAEP1-G021999
1.06222	1	0.971	0	I_ISC	HVAEP1-G020929
1.05838	0.768	0.233	0	I_ISC	HVAEP1-G001351
1.05678	1	0.957	0	I_ISC	HVAEP1-G008730
1.0521	0.903	0.636	0	I_ISC	HVAEP1-G018625
1.04951	0.907	0.64	0	I_ISC	HVAEP1-G021509
1.04453	0.93	0.713	0	I_ISC	HVAEP1-G007157
1.04003	0.933	0.722	0	I_ISC	HVAEP1-G018862
1.03313	0.857	0.542	0	I_ISC	HVAEP1-G008402
1.03107	0.968	0.726	0	I_ISC	HVAEP1-G012413
1.0225	0.838	0.413	0	I_ISC	HVAEP1-G013933
1.01335	0.817	0.342	0	I_ISC	HVAEP1-G013059
1.01298	0.921	0.707	0	I_ISC	HVAEP1-G006439
1.01107	0.823	0.379	0	I_ISC	HVAEP1-G019620
1.00765	0.773	0.311	0	I_ISC	HVAEP1-G013454
1.00727	0.883	0.565	0	I_ISC	HVAEP1-G010794
1.00149	0.974	0.834	0	I_ISC	HVAEP1-G011868
4.32808	0.97	0.066	0	I_IsoNB	HVAEP1-G019426
3.61033	0.376	0.014	0	I_IsoNB	HVAEP1-G013783
3.53029	1	0.268	0	I_IsoNB	HVAEP1-G019577
3.48651	0.354	0.004	0	I_IsoNB	HVAEP1-G005822
3.39448	0.453	0.011	0	I_IsoNB	HVAEP1-G015357
3.2711	0.71	0.004	0	I_IsoNB	HVAEP1-G013510
3.15575	0.365	0.017	0	I_IsoNB	HVAEP1-G027692
3.15508	1	0.24	0	I_IsoNB	HVAEP1-G019588
3.13777	0.403	0.006	0	I_IsoNB	HVAEP1-G017942
2.9811	0.925	0.091	0	I_IsoNB	HVAEP1-G012100
2.90786	0.547	0.061	0	I_IsoNB	HVAEP1-G025542
2.8472	0.892	0.113	0	I_IsoNB	HVAEP1-G023930
2.84564	0.785	0.016	0	I_IsoNB	HVAEP1-G018875
2.69884	0.925	0.117	0	I_IsoNB	HVAEP1-G019445
2.67666	0.865	0.091	0	I_IsoNB	HVAEP1-G022460
2.67362	0.942	0.129	0	I_IsoNB	HVAEP1-G025495
2.66985	0.702	0.06	0	I_IsoNB	HVAEP1-G028451
2.62146	0.732	0.062	0	I_IsoNB	HVAEP1-G021814
2.59278	0.793	0.003	0	I_IsoNB	HVAEP1-G013544
2.53612	0.436	0.011	0	I_IsoNB	HVAEP1-G020624
2.52372	0.398	0.03	0	I_IsoNB	HVAEP1-G028435
2.52023	0.934	0.128	0	I_IsoNB	HVAEP1-G007633
2.44359	0.765	0.12	0	I_IsoNB	HVAEP1-G022046
2.33675	0.425	0.025	0	I_IsoNB	HVAEP1-G028385
2.26203	0.796	0.059	0	I_IsoNB	HVAEP1-G022530
2.24645	0.997	0.189	0	I_IsoNB	HVAEP1-G019578
2.22522	0.757	0.062	0	I_IsoNB	HVAEP1-G020649
2.20962	0.751	0.103	0	I_IsoNB	HVAEP1-G011565
2.16774	0.82	0.112	0	I_IsoNB	HVAEP1-G024029
2.15751	0.304	0.002	0	I_IsoNB	HVAEP1-G017677
2.13365	0.829	0.116	0	I_IsoNB	HVAEP1-G021200
2.1097	0.506	0.023	0	I_IsoNB	HVAEP1-G019809
2.08644	0.409	0.025	0	I_IsoNB	HVAEP1-G027432
2.04972	0.97	0.137	0	I_IsoNB	HVAEP1-G023510
2.02672	0.95	0.188	0	I_IsoNB	HVAEP1-G004280
1.97501	0.796	0.107	0	I_IsoNB	HVAEP1-G019589
1.94281	0.856	0.106	0	I_IsoNB	HVAEP1-G022180
1.91874	0.478	0.031	0	I_IsoNB	HVAEP1-G015632
1.90659	0.37	0.019	0	I_IsoNB	HVAEP1-G004480
1.90466	0.464	0.031	0	I_IsoNB	HVAEP1-G027734
1.8667	0.624	0.026	0	I_IsoNB	HVAEP1-G017831
1.85202	0.552	0.048	0	I_IsoNB	HVAEP1-G015243
1.72989	0.765	0.115	0	I_IsoNB	HVAEP1-G019113
1.66501	0.508	0.05	0	I_IsoNB	HVAEP1-G022880
1.61536	0.29	0.001	0	I_IsoNB	HVAEP1-G015356
1.61119	0.34	0.008	0	I_IsoNB	HVAEP1-G027667
1.58894	0.68	0.073	0	I_IsoNB	HVAEP1-G012482
1.58709	0.843	0.116	0	I_IsoNB	HVAEP1-G013030
1.57902	0.638	0.037	0	I_IsoNB	HVAEP1-G011200
1.57478	0.528	0.054	0	I_IsoNB	HVAEP1-G028001
1.47602	0.533	0.035	0	I_IsoNB	HVAEP1-G015713
1.46809	0.79	0.121	0	I_IsoNB	HVAEP1-G006206
1.45775	0.461	0.01	0	I_IsoNB	HVAEP1-G012965
1.44421	0.414	0.019	0	I_IsoNB	HVAEP1-G009932
1.42783	0.569	0.045	0	I_IsoNB	HVAEP1-G013741
1.40618	0.564	0.055	0	I_IsoNB	HVAEP1-G020771
1.39957	0.735	0.094	0	I_IsoNB	HVAEP1-G022847
1.39219	0.323	0.007	0	I_IsoNB	HVAEP1-G004482
1.39187	0.715	0.078	0	I_IsoNB	HVAEP1-G010991
1.37807	0.401	0.021	0	I_IsoNB	HVAEP1-G023536
1.36243	0.58	0.037	0	I_IsoNB	HVAEP1-G021820
1.31614	0.472	0.025	0	I_IsoNB	HVAEP1-G010800
1.28334	0.599	0.058	0	I_IsoNB	HVAEP1-G004873
1.27997	0.475	0.02	0	I_IsoNB	HVAEP1-G003514
1.27681	0.464	0.028	0	I_IsoNB	HVAEP1-G020286
1.24753	0.401	0.017	0	I_IsoNB	HVAEP1-G019966
1.24027	0.483	0.035	0	I_IsoNB	HVAEP1-G019998
1.21827	0.417	0.034	0	I_IsoNB	HVAEP1-G018336
1.19715	0.428	0.032	0	I_IsoNB	HVAEP1-G006311
1.18603	0.423	0.032	0	I_IsoNB	HVAEP1-G021389
1.18375	0.475	0.032	0	I_IsoNB	HVAEP1-G001799
1.17523	0.323	0.003	0	I_IsoNB	HVAEP1-G023665
1.1552	0.315	0.015	0	I_IsoNB	HVAEP1-G028320
1.09892	0.456	0.039	0	I_IsoNB	HVAEP1-G004741
1.0928	0.519	0.043	0	I_IsoNB	HVAEP1-G021635
1.08793	0.577	0.064	0	I_IsoNB	HVAEP1-G007063
1.07559	0.489	0.042	0	I_IsoNB	HVAEP1-G025690
1.02905	0.552	0.057	0	I_IsoNB	HVAEP1-G023533
1.01975	0.268	0.01	0	I_IsoNB	HVAEP1-G022307
1.00494	0.392	0.017	0	I_IsoNB	HVAEP1-G025355
1.38035	0.757	0.114	4.26281e-294	I_IsoNB	HVAEP1-G010255
2.95752	1	0.282	1.54109e-292	I_IsoNB	HVAEP1-G019587
1.29439	0.309	0.019	5.58633e-292	I_IsoNB	HVAEP1-G006120
1.70924	0.381	0.032	5.49614e-288	I_IsoNB	HVAEP1-G022501
1.35914	0.42	0.037	6.56138e-286	I_IsoNB	HVAEP1-G015934
1.26448	0.561	0.067	1.42734e-276	I_IsoNB	HVAEP1-G023100
1.80392	0.685	0.103	2.59558e-276	I_IsoNB	HVAEP1-G023924
3.49502	0.356	0.029	1.43966e-273	I_IsoNB	HVAEP1-G009030
1.2925	0.544	0.066	5.06863e-273	I_IsoNB	HVAEP1-G021198
1.60584	0.34	0.026	2.85676e-270	I_IsoNB	HVAEP1-G007465
1.26826	0.398	0.035	6.92446e-270	I_IsoNB	HVAEP1-G019861
1.28087	0.412	0.038	1.86304e-269	I_IsoNB	HVAEP1-G021927
1.0769	0.566	0.072	7.82402e-267	I_IsoNB	HVAEP1-G008307
1.08433	0.586	0.075	4.35277e-265	I_IsoNB	HVAEP1-G023601
1.61069	0.704	0.113	8.16678e-265	I_IsoNB	HVAEP1-G010597
1.02749	0.478	0.051	2.08893e-262	I_IsoNB	HVAEP1-G006007
1.352	0.713	0.117	5.35713e-253	I_IsoNB	HVAEP1-G017399
1.2556	0.296	0.02	1.70316e-252	I_IsoNB	HVAEP1-G020926
1.23672	0.478	0.055	1.17133e-243	I_IsoNB	HVAEP1-G003877
1.44299	0.809	0.164	6.62536e-240	I_IsoNB	HVAEP1-G002743
1.32965	0.738	0.135	3.49659e-239	I_IsoNB	HVAEP1-G003391
1.22601	0.633	0.097	5.58054e-239	I_IsoNB	HVAEP1-G004152
1.24876	0.508	0.069	7.23943e-230	I_IsoNB	HVAEP1-G005877
1.14384	0.572	0.085	1.74521e-223	I_IsoNB	HVAEP1-G003643
2.12924	0.511	0.075	2.46875e-220	I_IsoNB	HVAEP1-G023600
1.15369	0.365	0.038	1.46436e-215	I_IsoNB	HVAEP1-G007822
1.05811	0.392	0.043	7.66699e-213	I_IsoNB	HVAEP1-G005888
1.0512	0.331	0.032	8.28555e-207	I_IsoNB	HVAEP1-G023834
1.64139	0.445	0.059	3.40895e-201	I_IsoNB	HVAEP1-G004253
1.10921	0.39	0.045	4.2968e-201	I_IsoNB	HVAEP1-G011642
1.19371	0.398	0.048	1.98087e-194	I_IsoNB	HVAEP1-G003580
2.19436	0.564	0.113	6.72533e-184	I_IsoNB	HVAEP1-G028436
1.59804	0.348	0.039	6.50046e-183	I_IsoNB	HVAEP1-G020920
1.58121	0.434	0.064	6.67026e-174	I_IsoNB	HVAEP1-G002482
1.02636	0.34	0.039	1.35425e-169	I_IsoNB	HVAEP1-G009882
1.76516	0.235	0.019	1.17061e-166	I_IsoNB	HVAEP1-G002480
1.65893	0.616	0.129	9.47746e-166	I_IsoNB	HVAEP1-G006972
1.26349	0.464	0.076	4.93495e-164	I_IsoNB	HVAEP1-G028463
1.62686	0.417	0.068	1.95854e-148	I_IsoNB	HVAEP1-G005004
1.20022	0.453	0.081	8.25002e-140	I_IsoNB	HVAEP1-G028447
1.20656	0.395	0.066	6.49066e-139	I_IsoNB	HVAEP1-G006755
1.08843	0.483	0.102	7.40332e-134	I_IsoNB	HVAEP1-G016778
1.11099	0.492	0.097	1.26716e-133	I_IsoNB	HVAEP1-G018321
1.14228	0.577	0.134	5.21597e-130	I_IsoNB	HVAEP1-G008423
1.09125	0.436	0.088	3.54976e-117	I_IsoNB	HVAEP1-G008432
2.39629	0.61	0.189	1.52884e-110	I_IsoNB	HVAEP1-G023547
1.01536	0.569	0.155	5.09231e-101	I_IsoNB	HVAEP1-G007699
1.00147	0.354	0.071	6.7501e-91	I_IsoNB	HVAEP1-G027433
1.12626	0.638	0.238	1.87652e-89	I_IsoNB	HVAEP1-G012148
1.88378	0.417	0.11	1.92706e-88	I_IsoNB	HVAEP1-G004481
1.22366	0.431	0.119	4.02002e-79	I_IsoNB	HVAEP1-G004616
1.55168	0.939	0.845	5.13852e-76	I_IsoNB	HVAEP1-G012704
1.81562	0.365	0.097	5.83154e-72	I_IsoNB	HVAEP1-G009985
1.24438	0.834	0.6	2.67526e-71	I_IsoNB	HVAEP1-G008737
3.03677	0.376	0.108	3.27442e-70	I_IsoNB	HVAEP1-G001227
1.46414	0.939	0.805	2.23003e-66	I_IsoNB	HVAEP1-G004460
1.11921	0.956	0.843	1.4857e-51	I_IsoNB	HVAEP1-G015248
1.13595	0.878	0.79	3.56787e-49	I_IsoNB	HVAEP1-G011292
1.00618	0.732	0.496	1.41695e-47	I_IsoNB	HVAEP1-G025586
1.26373	0.729	0.5	7.19995e-44	I_IsoNB	HVAEP1-G024625
1.19391	0.837	0.746	2.04742e-39	I_IsoNB	HVAEP1-G025079
1.03876	0.845	0.813	2.93404e-32	I_IsoNB	HVAEP1-G026983
1.06069	0.227	0.072	1.32191e-27	I_IsoNB	HVAEP1-G007744
3.70715	0.888	0.053	0	I_IsoNC	HVAEP1-G021886
3.69211	0.864	0.06	0	I_IsoNC	HVAEP1-G015830
3.53302	0.753	0.089	0	I_IsoNC	HVAEP1-G005256
3.27839	0.81	0.063	0	I_IsoNC	HVAEP1-G017147
3.23957	0.831	0.051	0	I_IsoNC	HVAEP1-G014995
3.18067	0.861	0.093	0	I_IsoNC	HVAEP1-G028500
3.15673	0.505	0.038	0	I_IsoNC	HVAEP1-G001353
3.14544	0.936	0.067	0	I_IsoNC	HVAEP1-G021294
2.97816	0.814	0.058	0	I_IsoNC	HVAEP1-G011724
2.839	0.861	0.063	0	I_IsoNC	HVAEP1-G002419
2.82937	0.868	0.088	0	I_IsoNC	HVAEP1-G006077
2.69969	0.786	0.048	0	I_IsoNC	HVAEP1-G025733
2.69945	0.851	0.08	0	I_IsoNC	HVAEP1-G008242
2.59964	0.763	0.089	0	I_IsoNC	HVAEP1-G006615
2.59297	0.505	0.009	0	I_IsoNC	HVAEP1-G007983
2.52364	0.837	0.059	0	I_IsoNC	HVAEP1-G007991
2.48771	0.79	0.083	0	I_IsoNC	HVAEP1-G024789
2.46746	0.786	0.057	0	I_IsoNC	HVAEP1-G009326
2.42337	0.631	0.064	0	I_IsoNC	HVAEP1-G011925
2.38385	0.769	0.079	0	I_IsoNC	HVAEP1-G017540
2.33958	0.729	0.031	0	I_IsoNC	HVAEP1-G009330
2.32268	0.81	0.067	0	I_IsoNC	HVAEP1-G015337
2.21802	0.715	0.082	0	I_IsoNC	HVAEP1-G024396
2.10984	0.766	0.028	0	I_IsoNC	HVAEP1-G024972
2.06734	0.79	0.05	0	I_IsoNC	HVAEP1-G013530
2.05516	0.871	0.138	0	I_IsoNC	HVAEP1-G007829
2.03946	0.769	0.087	0	I_IsoNC	HVAEP1-G008022
1.9996	0.464	0.035	0	I_IsoNC	HVAEP1-G008657
1.97455	0.62	0.053	0	I_IsoNC	HVAEP1-G025009
1.92915	0.6	0.009	0	I_IsoNC	HVAEP1-G010059
1.87019	0.62	0.03	0	I_IsoNC	HVAEP1-G027702
1.81114	0.742	0.045	0	I_IsoNC	HVAEP1-G017039
1.72975	0.485	0.013	0	I_IsoNC	HVAEP1-G008466
1.61991	0.536	0.037	0	I_IsoNC	HVAEP1-G016866
1.57883	0.508	0.03	0	I_IsoNC	HVAEP1-G023379
1.57602	0.566	0.025	0	I_IsoNC	HVAEP1-G005232
1.53664	0.695	0.055	0	I_IsoNC	HVAEP1-G022569
1.536	0.481	0.015	0	I_IsoNC	HVAEP1-G006976
1.52607	0.607	0.026	0	I_IsoNC	HVAEP1-G023724
1.45737	0.658	0.053	0	I_IsoNC	HVAEP1-G013063
1.45634	0.454	0.005	0	I_IsoNC	HVAEP1-G002529
1.42108	0.566	0.048	0	I_IsoNC	HVAEP1-G014930
1.40939	0.532	0.009	0	I_IsoNC	HVAEP1-G012860
1.4053	0.573	0.04	0	I_IsoNC	HVAEP1-G016120
1.39467	0.529	0.035	0	I_IsoNC	HVAEP1-G014870
1.38584	0.58	0.042	0	I_IsoNC	HVAEP1-G011115
1.37775	0.427	0.014	0	I_IsoNC	HVAEP1-G004988
1.37722	0.529	0.002	0	I_IsoNC	HVAEP1-G027705
1.37599	0.495	0.011	0	I_IsoNC	HVAEP1-G005890
1.36043	0.444	0.024	0	I_IsoNC	HVAEP1-G021609
1.35681	0.62	0.065	0	I_IsoNC	HVAEP1-G007955
1.33291	0.444	0.004	0	I_IsoNC	HVAEP1-G009393
1.30009	0.488	0.012	0	I_IsoNC	HVAEP1-G027808
1.24777	0.383	0.004	0	I_IsoNC	HVAEP1-G008700
1.23413	0.542	0.03	0	I_IsoNC	HVAEP1-G018218
1.22149	0.492	0.014	0	I_IsoNC	HVAEP1-G007792
1.20476	0.464	0.021	0	I_IsoNC	HVAEP1-G016647
1.20164	0.502	0.024	0	I_IsoNC	HVAEP1-G024664
1.16264	0.478	0.029	0	I_IsoNC	HVAEP1-G019067
1.12566	0.414	0.024	0	I_IsoNC	HVAEP1-G004154
1.11747	0.461	0.015	0	I_IsoNC	HVAEP1-G014993
1.09402	0.417	0.012	0	I_IsoNC	HVAEP1-G018685
1.06487	0.42	0.017	0	I_IsoNC	HVAEP1-G028691
1.05471	0.193	0.002	0	I_IsoNC	HVAEP1-G008733
1.03921	0.458	0.03	0	I_IsoNC	HVAEP1-G011377
1.02745	0.403	0.02	0	I_IsoNC	HVAEP1-G006382
1.00479	0.485	0.027	0	I_IsoNC	HVAEP1-G026224
1.01136	0.414	0.028	1.80069e-302	I_IsoNC	HVAEP1-G017537
1.71549	0.681	0.085	1.44294e-298	I_IsoNC	HVAEP1-G001581
1.61214	0.641	0.072	4.66583e-298	I_IsoNC	HVAEP1-G011864
1.1146	0.454	0.036	8.45396e-297	I_IsoNC	HVAEP1-G006724
1.03331	0.485	0.039	9.44624e-296	I_IsoNC	HVAEP1-G018460
2.31024	0.729	0.097	1.29524e-294	I_IsoNC	HVAEP1-G014437
1.61238	0.569	0.058	1.15185e-291	I_IsoNC	HVAEP1-G014313
1.74112	0.515	0.05	5.55455e-286	I_IsoNC	HVAEP1-G003694
1.05692	0.332	0.02	2.17759e-284	I_IsoNC	HVAEP1-G005491
1.55721	0.617	0.066	1.61678e-283	I_IsoNC	HVAEP1-G026402
1.70481	0.671	0.085	3.58121e-281	I_IsoNC	HVAEP1-G012481
1.45443	0.488	0.045	2.92939e-277	I_IsoNC	HVAEP1-G007760
1.30401	0.532	0.055	4.03687e-274	I_IsoNC	HVAEP1-G006787
1.35745	0.549	0.056	9.05455e-274	I_IsoNC	HVAEP1-G011345
1.58069	0.549	0.058	9.48663e-274	I_IsoNC	HVAEP1-G022503
1.52496	0.658	0.084	6.01822e-273	I_IsoNC	HVAEP1-G009327
3.93354	0.759	0.128	1.17789e-262	I_IsoNC	HVAEP1-G022930
1.42639	0.631	0.082	2.02968e-262	I_IsoNC	HVAEP1-G022798
1.56081	0.614	0.076	5.12227e-262	I_IsoNC	HVAEP1-G004325
1.07264	0.424	0.036	1.0476e-254	I_IsoNC	HVAEP1-G012643
1.14316	0.62	0.075	4.61753e-251	I_IsoNC	HVAEP1-G001350
1.58107	0.573	0.069	1.88947e-247	I_IsoNC	HVAEP1-G011199
1.11319	0.492	0.051	6.56987e-240	I_IsoNC	HVAEP1-G013027
1.15265	0.244	0.012	5.98972e-239	I_IsoNC	HVAEP1-G021936
1.0941	0.468	0.047	2.78387e-235	I_IsoNC	HVAEP1-G011348
1.70637	0.475	0.048	9.42447e-235	I_IsoNC	HVAEP1-G018215
1.07763	0.468	0.048	1.32795e-226	I_IsoNC	HVAEP1-G010275
2.28323	0.912	0.259	3.018e-222	I_IsoNC	HVAEP1-G003701
1.86486	0.546	0.072	5.5701e-221	I_IsoNC	HVAEP1-G026066
2.19757	0.664	0.118	4.37159e-206	I_IsoNC	HVAEP1-G004576
2.25949	0.746	0.171	6.93015e-200	I_IsoNC	HVAEP1-G021939
2.09222	0.851	0.231	7.53819e-198	I_IsoNC	HVAEP1-G022882
1.28075	0.647	0.107	3.63047e-197	I_IsoNC	HVAEP1-G020356
1.4242	0.369	0.035	4.46689e-196	I_IsoNC	HVAEP1-G010607
1.39306	0.603	0.099	2.29082e-193	I_IsoNC	HVAEP1-G011838
1.26311	0.315	0.026	4.15464e-189	I_IsoNC	HVAEP1-G004475
2.68882	0.986	0.429	1.12473e-186	I_IsoNC	HVAEP1-G028879
1.06223	0.495	0.069	5.74962e-181	I_IsoNC	HVAEP1-G027605
2.6767	0.847	0.262	1.16069e-179	I_IsoNC	HVAEP1-G023340
2.60389	0.993	0.418	3.62871e-176	I_IsoNC	HVAEP1-G008846
2.89787	0.678	0.14	8.71294e-173	I_IsoNC	HVAEP1-G007752
1.41494	0.661	0.141	1.86144e-172	I_IsoNC	HVAEP1-G006189
1.29621	0.522	0.079	1.09084e-171	I_IsoNC	HVAEP1-G011759
1.27406	0.559	0.093	2.25386e-170	I_IsoNC	HVAEP1-G008731
1.59772	0.692	0.158	4.68684e-162	I_IsoNC	HVAEP1-G005767
2.51186	0.969	0.391	2.46168e-160	I_IsoNC	HVAEP1-G002395
2.91118	1	0.945	3.20744e-159	I_IsoNC	HVAEP1-G027228
1.58182	0.546	0.096	4.06837e-157	I_IsoNC	HVAEP1-G010276
1.09795	0.437	0.063	6.74325e-153	I_IsoNC	HVAEP1-G016370
1.37548	0.515	0.09	7.16492e-152	I_IsoNC	HVAEP1-G028289
1.24865	0.268	0.024	5.37179e-145	I_IsoNC	HVAEP1-G004295
1.70829	0.654	0.164	4.33027e-140	I_IsoNC	HVAEP1-G023182
1.11819	0.424	0.06	5.13982e-139	I_IsoNC	HVAEP1-G002415
1.10454	0.356	0.045	1.25548e-136	I_IsoNC	HVAEP1-G027391
1.14289	0.546	0.112	1.35885e-135	I_IsoNC	HVAEP1-G009173
1.41371	0.637	0.156	1.87167e-135	I_IsoNC	HVAEP1-G004537
1.18386	0.525	0.111	2.49828e-127	I_IsoNC	HVAEP1-G007777
1.93257	0.695	0.222	1.04479e-125	I_IsoNC	HVAEP1-G014811
1.21748	0.573	0.138	2.8841e-119	I_IsoNC	HVAEP1-G003656
1.14432	0.556	0.133	4.84285e-109	I_IsoNC	HVAEP1-G010378
2.21888	0.793	0.345	9.19047e-107	I_IsoNC	HVAEP1-G007547
1.91723	0.98	0.776	1.117e-100	I_IsoNC	HVAEP1-G005908
1.03822	0.39	0.071	1.09274e-99	I_IsoNC	HVAEP1-G028503
1.0253	0.38	0.07	3.26287e-96	I_IsoNC	HVAEP1-G002909
1.56198	0.824	0.396	4.56625e-96	I_IsoNC	HVAEP1-G008651
1.05045	0.464	0.113	7.27487e-88	I_IsoNC	HVAEP1-G013014
1.3172	0.576	0.177	7.84203e-88	I_IsoNC	HVAEP1-G010054
1.11274	0.403	0.086	5.50614e-86	I_IsoNC	HVAEP1-G018600
1.65669	0.776	0.398	1.53672e-84	I_IsoNC	HVAEP1-G027906
1.63708	0.753	0.355	4.42966e-80	I_IsoNC	HVAEP1-G013121
1.35555	0.98	0.668	4.7415e-80	I_IsoNC	HVAEP1-G001603
1.46844	0.729	0.349	2.5999e-79	I_IsoNC	HVAEP1-G017780
1.23044	0.98	0.709	2.87379e-79	I_IsoNC	HVAEP1-G027746
1.24718	0.708	0.284	5.17529e-76	I_IsoNC	HVAEP1-G001349
1.23249	0.732	0.35	4.00467e-73	I_IsoNC	HVAEP1-G012888
1.2502	0.536	0.188	5.86956e-70	I_IsoNC	HVAEP1-G021553
1.40806	1	0.969	1.2287e-69	I_IsoNC	HVAEP1-G013938
1.29172	0.586	0.23	1.27184e-69	I_IsoNC	HVAEP1-G026757
1.39216	0.722	0.382	2.72432e-68	I_IsoNC	HVAEP1-G027422
1.58876	0.983	0.852	5.35388e-67	I_IsoNC	HVAEP1-G008884
1.02474	0.529	0.183	7.97749e-66	I_IsoNC	HVAEP1-G008590
1.38072	0.769	0.444	2.75174e-65	I_IsoNC	HVAEP1-G005490
1.02739	0.569	0.207	3.43161e-64	I_IsoNC	HVAEP1-G011783
2.29376	0.824	0.508	8.87117e-63	I_IsoNC	HVAEP1-G028495
1.56671	0.475	0.161	3.95386e-61	I_IsoNC	HVAEP1-G011402
1.34296	0.607	0.291	8.46232e-54	I_IsoNC	HVAEP1-G015620
1.27386	0.681	0.368	3.06671e-53	I_IsoNC	HVAEP1-G002078
1.12887	0.505	0.208	1.93246e-50	I_IsoNC	HVAEP1-G011298
1.14156	0.559	0.25	1.09203e-48	I_IsoNC	HVAEP1-G014438
1.18468	0.766	0.501	1.44628e-45	I_IsoNC	HVAEP1-G005868
1.02171	0.705	0.398	1.56204e-45	I_IsoNC	HVAEP1-G017273
1.15717	0.749	0.511	7.60664e-41	I_IsoNC	HVAEP1-G017607
1.16831	0.675	0.419	5.29351e-39	I_IsoNC	HVAEP1-G023140
1.04247	0.339	0.108	2.40912e-38	I_IsoNC	HVAEP1-G027696
1.02312	0.712	0.484	5.70158e-37	I_IsoNC	HVAEP1-G023743
1.33395	0.258	0.07	1.86289e-35	I_IsoNC	HVAEP1-G027242
1.30116	0.224	0.06	5.72187e-31	I_IsoNC	HVAEP1-G014845
1.82521	0.634	0.414	1.89707e-22	I_IsoNC	HVAEP1-G013866
1.00578	0.512	0.297	1.2016e-19	I_IsoNC	HVAEP1-G018540
1.0136	0.515	0.333	6.47075e-19	I_IsoNC	HVAEP1-G016962
1.04895	0.807	0.7	9.1745e-12	I_IsoNC	HVAEP1-G011208
1.47067	0.512	0.42	0.0259096	I_IsoNC	HVAEP1-G027355
6.28001	0.966	0.049	0	I_MaleGC	HVAEP1-G027266
6.26376	0.947	0.044	0	I_MaleGC	HVAEP1-G015227
6.17058	0.955	0.043	0	I_MaleGC	HVAEP1-G015228
4.81703	0.958	0.021	0	I_MaleGC	HVAEP1-G015235
4.80446	0.974	0.028	0	I_MaleGC	HVAEP1-G006670
4.4698	0.952	0.016	0	I_MaleGC	HVAEP1-G015217
3.72015	0.531	0.009	0	I_MaleGC	HVAEP1-G023896
2.68155	0.856	0.033	0	I_MaleGC	HVAEP1-G005101
2.58716	0.929	0.137	0	I_MaleGC	HVAEP1-G021974
2.56406	0.803	0.008	0	I_MaleGC	HVAEP1-G009517
2.51441	0.99	0.261	0	I_MaleGC	HVAEP1-G001198
2.4981	0.81	0.03	0	I_MaleGC	HVAEP1-G011286
2.4867	0.639	0.005	0	I_MaleGC	HVAEP1-G010261
2.44578	0.671	0.123	0	I_MaleGC	HVAEP1-G015819
2.43141	0.788	0.088	0	I_MaleGC	HVAEP1-G000027
2.37877	0.484	0.025	0	I_MaleGC	HVAEP1-G026282
2.35377	0.498	0.004	0	I_MaleGC	HVAEP1-G027827
2.30897	0.697	0.137	0	I_MaleGC	HVAEP1-G001605
2.26896	0.852	0.005	0	I_MaleGC	HVAEP1-G002311
2.2189	0.934	0.198	0	I_MaleGC	HVAEP1-G003607
2.19334	0.856	0.031	0	I_MaleGC	HVAEP1-G003824
2.12122	0.785	0.005	0	I_MaleGC	HVAEP1-G003237
2.0835	0.397	0.003	0	I_MaleGC	HVAEP1-G015827
2.08135	0.865	0.029	0	I_MaleGC	HVAEP1-G011209
2.05618	0.868	0.176	0	I_MaleGC	HVAEP1-G006046
2.05008	0.588	0.007	0	I_MaleGC	HVAEP1-G025453
2.00189	0.841	0.186	0	I_MaleGC	HVAEP1-G024801
2.00129	0.765	0.082	0	I_MaleGC	HVAEP1-G019092
1.95323	0.785	0.008	0	I_MaleGC	HVAEP1-G016263
1.9136	0.811	0.153	0	I_MaleGC	HVAEP1-G023341
1.90736	0.505	0.008	0	I_MaleGC	HVAEP1-G009518
1.89067	0.719	0.139	0	I_MaleGC	HVAEP1-G027578
1.86594	0.609	0.02	0	I_MaleGC	HVAEP1-G026375
1.86187	0.365	0.003	0	I_MaleGC	HVAEP1-G019406
1.8471	0.696	0.003	0	I_MaleGC	HVAEP1-G014893
1.82365	0.561	0.038	0	I_MaleGC	HVAEP1-G008362
1.79855	0.783	0.245	0	I_MaleGC	HVAEP1-G024428
1.79024	0.652	0.069	0	I_MaleGC	HVAEP1-G020794
1.77965	0.344	0.006	0	I_MaleGC	HVAEP1-G005331
1.76905	0.659	0.11	0	I_MaleGC	HVAEP1-G015772
1.74855	0.699	0.138	0	I_MaleGC	HVAEP1-G011573
1.74472	0.994	0.848	0	I_MaleGC	HVAEP1-G008884
1.72918	0.888	0.3	0	I_MaleGC	HVAEP1-G010544
1.72307	0.867	0.238	0	I_MaleGC	HVAEP1-G027998
1.70508	0.784	0.03	0	I_MaleGC	HVAEP1-G003773
1.69242	0.734	0.036	0	I_MaleGC	HVAEP1-G016802
1.68463	0.299	0.015	0	I_MaleGC	HVAEP1-G013859
1.66594	0.383	0.003	0	I_MaleGC	HVAEP1-G010208
1.65461	0.239	0.002	0	I_MaleGC	HVAEP1-G019813
1.63586	0.431	0.004	0	I_MaleGC	HVAEP1-G024602
1.63216	0.745	0.086	0	I_MaleGC	HVAEP1-G017402
1.62827	0.411	0.002	0	I_MaleGC	HVAEP1-G005827
1.60117	0.706	0.125	0	I_MaleGC	HVAEP1-G021482
1.59534	0.659	0.037	0	I_MaleGC	HVAEP1-G008144
1.58918	0.686	0.104	0	I_MaleGC	HVAEP1-G017417
1.58265	0.704	0.012	0	I_MaleGC	HVAEP1-G006678
1.56727	0.965	0.645	0	I_MaleGC	HVAEP1-G018626
1.55228	0.816	0.069	0	I_MaleGC	HVAEP1-G011508
1.55087	0.842	0.282	0	I_MaleGC	HVAEP1-G028393
1.55025	0.641	0.019	0	I_MaleGC	HVAEP1-G008874
1.54711	0.644	0.006	0	I_MaleGC	HVAEP1-G017794
1.53607	0.797	0.305	0	I_MaleGC	HVAEP1-G018451
1.53273	0.996	0.854	0	I_MaleGC	HVAEP1-G023650
1.53085	0.651	0.082	0	I_MaleGC	HVAEP1-G020295
1.52688	0.43	0.008	0	I_MaleGC	HVAEP1-G000954
1.52126	0.323	0.003	0	I_MaleGC	HVAEP1-G004717
1.51798	0.786	0.169	0	I_MaleGC	HVAEP1-G012062
1.50414	0.299	0.002	0	I_MaleGC	HVAEP1-G007930
1.50239	0.667	0.105	0	I_MaleGC	HVAEP1-G005084
1.48913	0.683	0.052	0	I_MaleGC	HVAEP1-G011347
1.48866	1	0.98	0	I_MaleGC	HVAEP1-G011819
1.48221	0.41	0.047	0	I_MaleGC	HVAEP1-G011536
1.47928	0.752	0.163	0	I_MaleGC	HVAEP1-G005514
1.47868	0.616	0.004	0	I_MaleGC	HVAEP1-G006500
1.4707	0.382	0.002	0	I_MaleGC	HVAEP1-G025284
1.46105	0.638	0.052	0	I_MaleGC	HVAEP1-G014777
1.45641	0.935	0.346	0	I_MaleGC	HVAEP1-G021465
1.45137	0.755	0.177	0	I_MaleGC	HVAEP1-G001495
1.43299	0.854	0.244	0	I_MaleGC	HVAEP1-G019104
1.42953	0.672	0.105	0	I_MaleGC	HVAEP1-G016145
1.42811	0.649	0.002	0	I_MaleGC	HVAEP1-G026773
1.42175	0.663	0.138	0	I_MaleGC	HVAEP1-G014002
1.41594	0.662	0.059	0	I_MaleGC	HVAEP1-G004614
1.39917	0.499	0.034	0	I_MaleGC	HVAEP1-G018409
1.3938	0.786	0.201	0	I_MaleGC	HVAEP1-G024814
1.39015	0.519	0.061	0	I_MaleGC	HVAEP1-G020564
1.38775	0.653	0.165	0	I_MaleGC	HVAEP1-G003944
1.38117	0.337	0.006	0	I_MaleGC	HVAEP1-G022028
1.37396	0.747	0.154	0	I_MaleGC	HVAEP1-G027987
1.36721	0.803	0.26	0	I_MaleGC	HVAEP1-G009331
1.3308	0.588	0.041	0	I_MaleGC	HVAEP1-G005712
1.31594	0.644	0.004	0	I_MaleGC	HVAEP1-G023329
1.31559	0.692	0.154	0	I_MaleGC	HVAEP1-G016727
1.31541	0.703	0.209	0	I_MaleGC	HVAEP1-G021637
1.31076	0.51	0.087	0	I_MaleGC	HVAEP1-G028334
1.30953	0.63	0.046	0	I_MaleGC	HVAEP1-G018509
1.2985	0.634	0.013	0	I_MaleGC	HVAEP1-G006353
1.2951	0.864	0.457	0	I_MaleGC	HVAEP1-G019040
1.28061	0.587	0.052	0	I_MaleGC	HVAEP1-G007742
1.2747	0.806	0.275	0	I_MaleGC	HVAEP1-G008761
1.26994	0.533	0.034	0	I_MaleGC	HVAEP1-G013116
1.26383	0.633	0.094	0	I_MaleGC	HVAEP1-G026732
1.26295	0.547	0.026	0	I_MaleGC	HVAEP1-G020875
1.25597	0.511	0.055	0	I_MaleGC	HVAEP1-G027804
1.24499	0.258	0.027	0	I_MaleGC	HVAEP1-G015262
1.24489	0.579	0.02	0	I_MaleGC	HVAEP1-G027807
1.24425	0.561	0.027	0	I_MaleGC	HVAEP1-G024960
1.23881	0.583	0.066	0	I_MaleGC	HVAEP1-G024844
1.23471	0.795	0.212	0	I_MaleGC	HVAEP1-G023348
1.23115	0.622	0.042	0	I_MaleGC	HVAEP1-G024254
1.23059	0.341	0.022	0	I_MaleGC	HVAEP1-G023779
1.22057	0.533	0.004	0	I_MaleGC	HVAEP1-G005674
1.21918	0.3	0.009	0	I_MaleGC	HVAEP1-G001643
1.2153	0.355	0.009	0	I_MaleGC	HVAEP1-G027692
1.209	0.603	0.073	0	I_MaleGC	HVAEP1-G014919
1.2089	0.573	0.023	0	I_MaleGC	HVAEP1-G008383
1.1875	0.566	0.075	0	I_MaleGC	HVAEP1-G016806
1.18726	0.626	0.122	0	I_MaleGC	HVAEP1-G022543
1.18007	0.489	0.005	0	I_MaleGC	HVAEP1-G017761
1.17907	0.46	0.002	0	I_MaleGC	HVAEP1-G027732
1.1756	0.348	0.002	0	I_MaleGC	HVAEP1-G001378
1.16604	0.735	0.148	0	I_MaleGC	HVAEP1-G006339
1.16551	0.594	0.056	0	I_MaleGC	HVAEP1-G005706
1.16159	0.61	0.054	0	I_MaleGC	HVAEP1-G004204
1.15625	0.564	0.011	0	I_MaleGC	HVAEP1-G011822
1.13949	0.535	0.058	0	I_MaleGC	HVAEP1-G013920
1.13295	0.527	0.017	0	I_MaleGC	HVAEP1-G008541
1.13229	0.373	0.005	0	I_MaleGC	HVAEP1-G007780
1.12853	0.494	0.096	0	I_MaleGC	HVAEP1-G026532
1.11985	0.638	0.156	0	I_MaleGC	HVAEP1-G001809
1.11809	0.521	0.004	0	I_MaleGC	HVAEP1-G001201
1.11642	0.452	0.082	0	I_MaleGC	HVAEP1-G020235
1.11522	0.544	0.091	0	I_MaleGC	HVAEP1-G003764
1.11389	0.757	0.257	0	I_MaleGC	HVAEP1-G016657
1.10808	0.487	0.017	0	I_MaleGC	HVAEP1-G008401
1.10233	0.492	0.002	0	I_MaleGC	HVAEP1-G005713
1.09548	0.399	0.001	0	I_MaleGC	HVAEP1-G020490
1.09362	0.605	0.168	0	I_MaleGC	HVAEP1-G026412
1.08717	0.39	0.046	0	I_MaleGC	HVAEP1-G011533
1.08685	0.508	0.069	0	I_MaleGC	HVAEP1-G026471
1.08582	0.581	0.149	0	I_MaleGC	HVAEP1-G005767
1.0855	0.858	0.343	0	I_MaleGC	HVAEP1-G022797
1.07683	0.613	0.126	0	I_MaleGC	HVAEP1-G014869
1.07436	0.373	0.036	0	I_MaleGC	HVAEP1-G011035
1.07363	0.594	0.12	0	I_MaleGC	HVAEP1-G011867
1.07171	0.457	0.01	0	I_MaleGC	HVAEP1-G006629
1.06924	0.619	0.173	0	I_MaleGC	HVAEP1-G012961
1.06899	0.488	0.016	0	I_MaleGC	HVAEP1-G010630
1.06608	0.57	0.114	0	I_MaleGC	HVAEP1-G012891
1.06433	0.444	0.009	0	I_MaleGC	HVAEP1-G025133
1.05904	0.541	0.066	0	I_MaleGC	HVAEP1-G014395
1.05808	0.493	0.08	0	I_MaleGC	HVAEP1-G023931
1.05702	0.575	0.066	0	I_MaleGC	HVAEP1-G002518
1.05457	0.602	0.106	0	I_MaleGC	HVAEP1-G023845
1.05234	0.429	0.041	0	I_MaleGC	HVAEP1-G005833
1.05069	0.585	0.064	0	I_MaleGC	HVAEP1-G012455
1.03869	0.606	0.111	0	I_MaleGC	HVAEP1-G019683
1.02303	0.493	0.012	0	I_MaleGC	HVAEP1-G004487
1.01989	0.41	0.068	0	I_MaleGC	HVAEP1-G008142
1.01411	0.538	0.002	0	I_MaleGC	HVAEP1-G009423
1.01342	0.519	0.048	0	I_MaleGC	HVAEP1-G025817
1.01271	0.213	0.001	0	I_MaleGC	HVAEP1-G015757
1.0002	0.516	0.045	0	I_MaleGC	HVAEP1-G023570
1.06736	0.668	0.21	6.01625e-289	I_MaleGC	HVAEP1-G019415
1.15307	0.518	0.134	7.13674e-287	I_MaleGC	HVAEP1-G016868
1.16561	0.361	0.064	9.36043e-277	I_MaleGC	HVAEP1-G027433
1.91254	0.632	0.217	1.18678e-265	I_MaleGC	HVAEP1-G015718
1.00855	0.81	0.369	4.13901e-254	I_MaleGC	HVAEP1-G017606
1.10778	0.174	0.017	5.60783e-249	I_MaleGC	HVAEP1-G027710
1.53363	0.545	0.174	1.49477e-241	I_MaleGC	HVAEP1-G024964
2.33273	0.852	0.554	5.69136e-220	I_MaleGC	HVAEP1-G027575
1.30084	0.466	0.155	3.55054e-181	I_MaleGC	HVAEP1-G003662
1.09727	0.496	0.174	2.78342e-170	I_MaleGC	HVAEP1-G013932
1.25372	0.464	0.174	2.42358e-142	I_MaleGC	HVAEP1-G026430
1.22816	0.38	0.17	2.00834e-78	I_MaleGC	HVAEP1-G019760
1.00065	0.619	0.41	2.98799e-76	I_MaleGC	HVAEP1-G018444
1.38054	0.601	0.101	0	I_Neuro	HVAEP1-G022978
1.17136	0.681	0.251	0	I_Neuro	HVAEP1-G008320
1.10219	0.615	0.101	0	I_Neuro	HVAEP1-G001357
1.06104	0.548	0.104	0	I_Neuro	HVAEP1-G021326
1.05438	0.627	0.114	0	I_Neuro	HVAEP1-G009896
1.0404	0.445	0.017	0	I_Neuro	HVAEP1-G003730
1.03774	0.976	0.776	7.72216e-241	I_Neuro	HVAEP1-G022056
7.98253	1	0.146	0	I_SpumMucGl	HVAEP1-G022544
7.46804	1	0.098	0	I_SpumMucGl	HVAEP1-G009469
6.90191	1	0.061	0	I_SpumMucGl	HVAEP1-G022545
5.32998	0.72	0.063	0	I_SpumMucGl	HVAEP1-G020987
5.17838	0.998	0.02	0	I_SpumMucGl	HVAEP1-G004005
5.12883	0.935	0.056	0	I_SpumMucGl	HVAEP1-G027769
4.47128	0.841	0.03	0	I_SpumMucGl	HVAEP1-G024926
4.28152	0.842	0.037	0	I_SpumMucGl	HVAEP1-G018580
4.22012	0.984	0.013	0	I_SpumMucGl	HVAEP1-G007798
3.86754	0.98	0.01	0	I_SpumMucGl	HVAEP1-G011701
3.86492	0.848	0.098	0	I_SpumMucGl	HVAEP1-G005164
3.83479	0.97	0.02	0	I_SpumMucGl	HVAEP1-G017315
3.81239	0.962	0.049	0	I_SpumMucGl	HVAEP1-G025359
3.69406	0.717	0.01	0	I_SpumMucGl	HVAEP1-G019079
3.616	0.359	0.03	0	I_SpumMucGl	HVAEP1-G010051
3.52436	0.74	0.068	0	I_SpumMucGl	HVAEP1-G021119
3.4874	0.962	0.006	0	I_SpumMucGl	HVAEP1-G026592
3.45842	0.291	0.008	0	I_SpumMucGl	HVAEP1-G017758
3.4459	0.964	0.006	0	I_SpumMucGl	HVAEP1-G011781
3.28048	0.758	0.031	0	I_SpumMucGl	HVAEP1-G027000
3.09129	0.818	0.043	0	I_SpumMucGl	HVAEP1-G019028
3.01413	0.87	0.039	0	I_SpumMucGl	HVAEP1-G020296
2.90751	0.816	0.08	0	I_SpumMucGl	HVAEP1-G028853
2.89176	0.733	0.103	0	I_SpumMucGl	HVAEP1-G024530
2.84485	0.956	0.09	0	I_SpumMucGl	HVAEP1-G025358
2.77964	0.86	0.022	0	I_SpumMucGl	HVAEP1-G008781
2.7483	0.865	0.017	0	I_SpumMucGl	HVAEP1-G010426
2.68744	0.524	0.115	0	I_SpumMucGl	HVAEP1-G005166
2.67241	0.825	0.015	0	I_SpumMucGl	HVAEP1-G027740
2.66815	0.767	0.088	0	I_SpumMucGl	HVAEP1-G022185
2.5489	0.832	0.066	0	I_SpumMucGl	HVAEP1-G014067
2.48682	0.447	0.007	0	I_SpumMucGl	HVAEP1-G008701
2.43704	0.828	0.097	0	I_SpumMucGl	HVAEP1-G003195
2.3617	0.732	0.065	0	I_SpumMucGl	HVAEP1-G020195
2.35106	0.67	0.056	0	I_SpumMucGl	HVAEP1-G026485
2.30183	0.838	0.008	0	I_SpumMucGl	HVAEP1-G006540
2.29695	0.205	0.005	0	I_SpumMucGl	HVAEP1-G024925
2.20318	0.632	0.004	0	I_SpumMucGl	HVAEP1-G016433
2.16842	0.26	0.021	0	I_SpumMucGl	HVAEP1-G027602
2.10389	0.851	0.006	0	I_SpumMucGl	HVAEP1-G009821
2.00448	0.75	0.02	0	I_SpumMucGl	HVAEP1-G020297
1.99052	0.736	0.133	0	I_SpumMucGl	HVAEP1-G019053
1.96538	0.326	0.034	0	I_SpumMucGl	HVAEP1-G013061
1.90941	0.724	0.102	0	I_SpumMucGl	HVAEP1-G012974
1.90585	0.615	0.011	0	I_SpumMucGl	HVAEP1-G008152
1.83559	0.676	0.092	0	I_SpumMucGl	HVAEP1-G001348
1.81876	0.726	0.092	0	I_SpumMucGl	HVAEP1-G024558
1.72343	0.722	0.016	0	I_SpumMucGl	HVAEP1-G011407
1.70963	0.678	0.08	0	I_SpumMucGl	HVAEP1-G006983
1.69876	0.705	0.004	0	I_SpumMucGl	HVAEP1-G001084
1.69542	0.634	0.036	0	I_SpumMucGl	HVAEP1-G011799
1.63446	0.683	0.014	0	I_SpumMucGl	HVAEP1-G016840
1.62467	0.765	0.095	0	I_SpumMucGl	HVAEP1-G005709
1.62349	0.54	0.017	0	I_SpumMucGl	HVAEP1-G011698
1.594	0.531	0.047	0	I_SpumMucGl	HVAEP1-G006495
1.46867	0.701	0.014	0	I_SpumMucGl	HVAEP1-G010607
1.46645	0.767	0.208	0	I_SpumMucGl	HVAEP1-G024768
1.43355	0.752	0.262	0	I_SpumMucGl	HVAEP1-G022316
1.41851	0.652	0.032	0	I_SpumMucGl	HVAEP1-G008398
1.38716	0.303	0.019	0	I_SpumMucGl	HVAEP1-G011354
1.38623	0.631	0.015	0	I_SpumMucGl	HVAEP1-G015863
1.3833	0.614	0.022	0	I_SpumMucGl	HVAEP1-G002177
1.37999	0.691	0.225	0	I_SpumMucGl	HVAEP1-G001160
1.3696	0.228	0.002	0	I_SpumMucGl	HVAEP1-G017757
1.3259	0.621	0.036	0	I_SpumMucGl	HVAEP1-G008931
1.23204	0.253	0.029	0	I_SpumMucGl	HVAEP1-G026270
1.21424	0.614	0.091	0	I_SpumMucGl	HVAEP1-G027696
1.18899	0.746	0.067	0	I_SpumMucGl	HVAEP1-G002125
1.1805	0.568	0.074	0	I_SpumMucGl	HVAEP1-G002075
1.17327	0.736	0.102	0	I_SpumMucGl	HVAEP1-G002277
1.16727	0.661	0.21	0	I_SpumMucGl	HVAEP1-G019415
1.15532	0.582	0.003	0	I_SpumMucGl	HVAEP1-G028014
1.15206	0.576	0.042	0	I_SpumMucGl	HVAEP1-G003450
1.14477	0.583	0.107	0	I_SpumMucGl	HVAEP1-G024953
1.1347	0.523	0.04	0	I_SpumMucGl	HVAEP1-G026801
1.11831	0.612	0.084	0	I_SpumMucGl	HVAEP1-G027245
1.11606	0.531	0.063	0	I_SpumMucGl	HVAEP1-G017257
1.10785	0.559	0.003	0	I_SpumMucGl	HVAEP1-G021199
1.10551	0.606	0.103	0	I_SpumMucGl	HVAEP1-G027788
1.08908	0.574	0.07	0	I_SpumMucGl	HVAEP1-G009470
1.08496	0.475	0.031	0	I_SpumMucGl	HVAEP1-G016138
1.06076	0.419	0.002	0	I_SpumMucGl	HVAEP1-G018973
1.05629	0.548	0.038	0	I_SpumMucGl	HVAEP1-G024525
1.0509	0.564	0.003	0	I_SpumMucGl	HVAEP1-G006519
1.04204	0.462	0.01	0	I_SpumMucGl	HVAEP1-G018591
1.03062	0.568	0.089	0	I_SpumMucGl	HVAEP1-G027396
1.02147	0.555	0.102	0	I_SpumMucGl	HVAEP1-G013284
1.00706	0.44	0.002	0	I_SpumMucGl	HVAEP1-G020200
1.00109	0.393	0.034	0	I_SpumMucGl	HVAEP1-G018710
1.06324	0.684	0.23	7.17454e-292	I_SpumMucGl	HVAEP1-G018777
2.3229	0.205	0.026	1.50264e-233	I_SpumMucGl	HVAEP1-G020549
3.73726	0.472	0.171	5.99004e-181	I_SpumMucGl	HVAEP1-G024666
1.02931	0.842	0.628	1.38418e-172	I_SpumMucGl	HVAEP1-G004907
1.0224	0.952	0.749	4.31299e-160	I_SpumMucGl	HVAEP1-G019717
1.04861	0.676	0.44	1.99908e-81	I_SpumMucGl	HVAEP1-G017048
5.03379	0.657	0.104	0	I_StenoNB	HVAEP1-G019575
4.36215	1	0.258	0	I_StenoNB	HVAEP1-G019587
4.10376	0.628	0.031	0	I_StenoNB	HVAEP1-G009184
3.96934	0.528	0.041	0	I_StenoNB	HVAEP1-G022638
3.92223	0.999	0.216	0	I_StenoNB	HVAEP1-G019588
3.60983	0.734	0.025	0	I_StenoNB	HVAEP1-G006007
3.52393	0.976	0.109	0	I_StenoNB	HVAEP1-G023510
3.42137	0.926	0.079	0	I_StenoNB	HVAEP1-G019589
3.41996	0.988	0.162	0	I_StenoNB	HVAEP1-G004280
3.37216	0.994	0.163	0	I_StenoNB	HVAEP1-G019578
3.353	0.745	0.047	0	I_StenoNB	HVAEP1-G019426
3.31382	1	0.245	0	I_StenoNB	HVAEP1-G019577
3.16389	0.82	0.013	0	I_StenoNB	HVAEP1-G005716
3.14117	0.4	0.021	0	I_StenoNB	HVAEP1-G022635
3.12783	0.935	0.093	0	I_StenoNB	HVAEP1-G006206
3.03322	0.514	0.016	0	I_StenoNB	HVAEP1-G007115
2.94685	0.998	0.23	0	I_StenoNB	HVAEP1-G001584
2.89968	0.301	0.022	0	I_StenoNB	HVAEP1-G019349
2.85725	0.483	0.045	0	I_StenoNB	HVAEP1-G004873
2.85073	0.872	0.093	0	I_StenoNB	HVAEP1-G019445
2.7495	0.62	0.013	0	I_StenoNB	HVAEP1-G026209
2.72929	0.924	0.088	0	I_StenoNB	HVAEP1-G013030
2.68869	0.747	0.1	0	I_StenoNB	HVAEP1-G022046
2.68513	0.949	0.136	0	I_StenoNB	HVAEP1-G002743
2.65563	0.786	0.113	0	I_StenoNB	HVAEP1-G003391
2.62743	0.883	0.101	0	I_StenoNB	HVAEP1-G006972
2.44418	0.617	0.029	0	I_StenoNB	HVAEP1-G007350
2.41347	0.906	0.085	0	I_StenoNB	HVAEP1-G010597
2.40247	0.682	0.095	0	I_StenoNB	HVAEP1-G024029
2.39684	0.894	0.089	0	I_StenoNB	HVAEP1-G017399
2.39584	0.578	0.05	0	I_StenoNB	HVAEP1-G022047
2.35746	0.692	0.013	0	I_StenoNB	HVAEP1-G004875
2.34349	0.674	0.12	0	I_StenoNB	HVAEP1-G026623
2.33108	0.516	0.014	0	I_StenoNB	HVAEP1-G026162
2.30356	0.469	0.052	0	I_StenoNB	HVAEP1-G022500
2.27467	0.265	0.014	0	I_StenoNB	HVAEP1-G007297
2.24401	0.572	0.008	0	I_StenoNB	HVAEP1-G017682
2.22747	0.815	0.053	0	I_StenoNB	HVAEP1-G010991
2.22707	0.648	0.047	0	I_StenoNB	HVAEP1-G023100
2.21527	0.478	0.013	0	I_StenoNB	HVAEP1-G014823
2.19034	0.822	0.083	0	I_StenoNB	HVAEP1-G022180
2.16306	0.754	0.081	0	I_StenoNB	HVAEP1-G023924
2.1211	0.883	0.105	0	I_StenoNB	HVAEP1-G025495
2.10803	0.843	0.067	0	I_StenoNB	HVAEP1-G022460
2.05334	0.62	0.044	0	I_StenoNB	HVAEP1-G002482
2.04915	0.811	0.053	0	I_StenoNB	HVAEP1-G028447
2.04503	0.882	0.088	0	I_StenoNB	HVAEP1-G010255
2.03569	0.6	0.056	0	I_StenoNB	HVAEP1-G001232
2.01368	0.722	0.041	0	I_StenoNB	HVAEP1-G020649
1.92582	0.651	0.005	0	I_StenoNB	HVAEP1-G014365
1.90282	0.734	0.056	0	I_StenoNB	HVAEP1-G003945
1.89178	0.291	0.01	0	I_StenoNB	HVAEP1-G002480
1.89165	0.338	0.047	0	I_StenoNB	HVAEP1-G003877
1.85622	0.794	0.073	0	I_StenoNB	HVAEP1-G004152
1.82396	0.521	0.05	0	I_StenoNB	HVAEP1-G021814
1.78431	0.685	0.074	0	I_StenoNB	HVAEP1-G017566
1.71696	0.461	0.004	0	I_StenoNB	HVAEP1-G018886
1.71151	0.816	0.131	0	I_StenoNB	HVAEP1-G007699
1.67563	0.884	0.486	0	I_StenoNB	HVAEP1-G024625
1.67059	0.762	0.072	0	I_StenoNB	HVAEP1-G018321
1.66708	0.505	0.012	0	I_StenoNB	HVAEP1-G016196
1.65157	0.413	0.012	0	I_StenoNB	HVAEP1-G023284
1.63652	0.581	0.058	0	I_StenoNB	HVAEP1-G023601
1.63573	0.651	0.055	0	I_StenoNB	HVAEP1-G028463
1.61374	0.648	0.048	0	I_StenoNB	HVAEP1-G022962
1.57235	0.642	0.072	0	I_StenoNB	HVAEP1-G001375
1.56571	0.594	0.101	0	I_StenoNB	HVAEP1-G004616
1.56164	0.632	0.038	0	I_StenoNB	HVAEP1-G023533
1.53139	0.454	0.022	0	I_StenoNB	HVAEP1-G019998
1.53063	0.584	0.009	0	I_StenoNB	HVAEP1-G003201
1.50362	0.634	0.034	0	I_StenoNB	HVAEP1-G028001
1.49798	0.739	0.112	0	I_StenoNB	HVAEP1-G008423
1.47432	0.428	0.025	0	I_StenoNB	HVAEP1-G009959
1.44278	0.31	0.034	0	I_StenoNB	HVAEP1-G027655
1.43744	0.501	0.006	0	I_StenoNB	HVAEP1-G022395
1.42257	0.354	0.026	0	I_StenoNB	HVAEP1-G027654
1.39801	0.794	0.28	0	I_StenoNB	HVAEP1-G004341
1.38948	0.695	0.08	0	I_StenoNB	HVAEP1-G027396
1.38907	0.744	0.049	0	I_StenoNB	HVAEP1-G018532
1.35715	0.744	0.095	0	I_StenoNB	HVAEP1-G023930
1.34002	0.713	0.173	0	I_StenoNB	HVAEP1-G027636
1.31776	0.397	0.086	0	I_StenoNB	HVAEP1-G027197
1.31441	0.597	0.028	0	I_StenoNB	HVAEP1-G003580
1.28496	0.687	0.193	0	I_StenoNB	HVAEP1-G026268
1.28454	0.429	0.099	0	I_StenoNB	HVAEP1-G004481
1.27633	0.708	0.145	0	I_StenoNB	HVAEP1-G016673
1.27474	0.5	0.042	0	I_StenoNB	HVAEP1-G020771
1.2375	0.239	0.021	0	I_StenoNB	HVAEP1-G028385
1.23705	0.661	0.06	0	I_StenoNB	HVAEP1-G009913
1.23531	0.353	0.022	0	I_StenoNB	HVAEP1-G001708
1.2152	0.678	0.1	0	I_StenoNB	HVAEP1-G021200
1.20743	0.373	0.035	0	I_StenoNB	HVAEP1-G007346
1.20178	0.673	0.076	0	I_StenoNB	HVAEP1-G022847
1.19767	0.533	0.072	0	I_StenoNB	HVAEP1-G008432
1.18146	0.659	0.043	0	I_StenoNB	HVAEP1-G007063
1.17615	0.629	0.1	0	I_StenoNB	HVAEP1-G019113
1.16349	0.674	0.114	0	I_StenoNB	HVAEP1-G007633
1.16289	0.549	0.024	0	I_StenoNB	HVAEP1-G024564
1.16139	0.483	0.021	0	I_StenoNB	HVAEP1-G019921
1.15393	0.638	0.128	0	I_StenoNB	HVAEP1-G011164
1.14519	0.527	0.093	0	I_StenoNB	HVAEP1-G011565
1.12822	0.503	0.021	0	I_StenoNB	HVAEP1-G018326
1.11628	0.313	0.043	0	I_StenoNB	HVAEP1-G015243
1.11149	0.344	0.006	0	I_StenoNB	HVAEP1-G002247
1.10222	0.676	0.25	0	I_StenoNB	HVAEP1-G019971
1.09853	0.353	0.036	0	I_StenoNB	HVAEP1-G005611
1.08375	0.157	0.002	0	I_StenoNB	HVAEP1-G012022
1.0832	0.374	0.008	0	I_StenoNB	HVAEP1-G013787
1.08074	0.577	0.088	0	I_StenoNB	HVAEP1-G006503
1.06664	0.61	0.045	0	I_StenoNB	HVAEP1-G016545
1.05276	0.291	0.014	0	I_StenoNB	HVAEP1-G003514
1.0181	0.662	0.244	0	I_StenoNB	HVAEP1-G022455
1.01747	0.391	0.026	0	I_StenoNB	HVAEP1-G022744
2.40268	0.768	0.471	4.72954e-276	I_StenoNB	HVAEP1-G007349
1.09021	0.601	0.231	4.15588e-261	I_StenoNB	HVAEP1-G001295
1.06134	0.822	0.485	3.27417e-258	I_StenoNB	HVAEP1-G025586
1.15716	0.95	0.841	1.28618e-233	I_StenoNB	HVAEP1-G012704
1.05913	0.835	0.592	8.57898e-219	I_StenoNB	HVAEP1-G008737
1.01911	0.934	0.84	1.7069e-183	I_StenoNB	HVAEP1-G015248
1.05555	0.106	0.015	4.03256e-124	I_StenoNB	HVAEP1-G023323
6.67502	0.982	0.025	0	I_StenoNC	HVAEP1-G006709
4.65644	0.727	0.088	0	I_StenoNC	HVAEP1-G005256
4.6522	0.936	0.069	0	I_StenoNC	HVAEP1-G001350
4.18636	0.997	0.134	0	I_StenoNC	HVAEP1-G007752
4.12727	0.952	0.05	0	I_StenoNC	HVAEP1-G021886
3.31804	0.987	0.084	0	I_StenoNC	HVAEP1-G006077
3.16822	0.717	0.059	0	I_StenoNC	HVAEP1-G015830
2.76382	0.556	0.035	0	I_StenoNC	HVAEP1-G001353
2.72657	0.727	0.075	0	I_StenoNC	HVAEP1-G011759
2.72258	0.855	0.061	0	I_StenoNC	HVAEP1-G026402
2.71389	0.589	0.032	0	I_StenoNC	HVAEP1-G008657
2.5855	0.724	0.079	0	I_StenoNC	HVAEP1-G008242
2.57628	0.832	0.08	0	I_StenoNC	HVAEP1-G024789
2.50645	0.676	0.05	0	I_StenoNC	HVAEP1-G014995
2.49757	0.931	0.082	0	I_StenoNC	HVAEP1-G008022
2.48253	0.867	0.065	0	I_StenoNC	HVAEP1-G021294
2.4173	0.656	0.063	0	I_StenoNC	HVAEP1-G002419
2.41578	0.737	0.043	0	I_StenoNC	HVAEP1-G018215
2.40011	0.668	0.057	0	I_StenoNC	HVAEP1-G009326
2.31885	0.513	0.001	0	I_StenoNC	HVAEP1-G024371
2.29854	0.676	0.078	0	I_StenoNC	HVAEP1-G017540
2.23999	0.691	0.058	0	I_StenoNC	HVAEP1-G007991
2.15774	0.508	0.03	0	I_StenoNC	HVAEP1-G010511
2.14422	0.834	0.03	0	I_StenoNC	HVAEP1-G014870
2.12777	0.696	0.009	0	I_StenoNC	HVAEP1-G008466
2.12011	0.796	0.068	0	I_StenoNC	HVAEP1-G011864
2.07773	0.612	0.048	0	I_StenoNC	HVAEP1-G025733
2.07061	0.793	0.064	0	I_StenoNC	HVAEP1-G015337
2.06006	0.528	0.022	0	I_StenoNC	HVAEP1-G024664
2.0344	0.574	0.059	0	I_StenoNC	HVAEP1-G011724
2.02451	0.653	0.027	0	I_StenoNC	HVAEP1-G003203
1.8864	0.633	0.053	0	I_StenoNC	HVAEP1-G011345
1.88433	0.809	0.081	0	I_StenoNC	HVAEP1-G003643
1.86591	0.753	0.087	0	I_StenoNC	HVAEP1-G006615
1.85324	0.617	0.035	0	I_StenoNC	HVAEP1-G010042
1.83629	0.538	0.056	0	I_StenoNC	HVAEP1-G022503
1.82839	0.628	0.027	0	I_StenoNC	HVAEP1-G024972
1.82467	0.51	0.025	0	I_StenoNC	HVAEP1-G023724
1.82032	0.686	0.083	0	I_StenoNC	HVAEP1-G012481
1.79851	0.661	0.033	0	I_StenoNC	HVAEP1-G005554
1.74282	0.589	0.014	0	I_StenoNC	HVAEP1-G014700
1.74112	0.686	0.083	0	I_StenoNC	HVAEP1-G001581
1.73162	0.485	0.029	0	I_StenoNC	HVAEP1-G023379
1.71957	0.436	0.006	0	I_StenoNC	HVAEP1-G005523
1.69684	0.574	0.068	0	I_StenoNC	HVAEP1-G011199
1.68045	0.569	0.057	0	I_StenoNC	HVAEP1-G014313
1.67993	0.492	0.023	0	I_StenoNC	HVAEP1-G004475
1.6496	0.622	0.082	0	I_StenoNC	HVAEP1-G018600
1.62751	0.551	0.002	0	I_StenoNC	HVAEP1-G015715
1.57889	0.472	0.021	0	I_StenoNC	HVAEP1-G012217
1.57368	0.709	0.051	0	I_StenoNC	HVAEP1-G013063
1.5333	0.416	0.007	0	I_StenoNC	HVAEP1-G003232
1.52638	0.704	0.043	0	I_StenoNC	HVAEP1-G017039
1.52191	0.548	0.044	0	I_StenoNC	HVAEP1-G011348
1.51373	0.645	0.037	0	I_StenoNC	HVAEP1-G016120
1.48914	0.712	0.062	0	I_StenoNC	HVAEP1-G007955
1.47661	0.671	0.045	0	I_StenoNC	HVAEP1-G014930
1.4757	0.513	0.009	0	I_StenoNC	HVAEP1-G008734
1.40829	0.702	0.049	0	I_StenoNC	HVAEP1-G013530
1.40648	0.541	0.007	0	I_StenoNC	HVAEP1-G010059
1.40349	0.533	0.06	0	I_StenoNC	HVAEP1-G016370
1.3965	0.474	0.022	0	I_StenoNC	HVAEP1-G004154
1.35695	0.691	0.082	0	I_StenoNC	HVAEP1-G009327
1.34138	0.61	0.027	0	I_StenoNC	HVAEP1-G018218
1.33061	0.339	0.003	0	I_StenoNC	HVAEP1-G027490
1.30048	0.518	0.043	0	I_StenoNC	HVAEP1-G007760
1.29702	0.589	0.066	0	I_StenoNC	HVAEP1-G027605
1.29189	0.444	0.04	0	I_StenoNC	HVAEP1-G003411
1.27934	0.444	0.027	0	I_StenoNC	HVAEP1-G007618
1.27158	0.508	0.003	0	I_StenoNC	HVAEP1-G014818
1.27123	0.37	0.029	0	I_StenoNC	HVAEP1-G020989
1.27068	0.452	0.033	0	I_StenoNC	HVAEP1-G010607
1.22623	0.602	0.048	0	I_StenoNC	HVAEP1-G013027
1.21984	0.459	0.042	0	I_StenoNC	HVAEP1-G011115
1.17193	0.587	0.062	0	I_StenoNC	HVAEP1-G002969
1.1514	0.495	0.029	0	I_StenoNC	HVAEP1-G010693
1.13431	0.474	0.008	0	I_StenoNC	HVAEP1-G012860
1.123	0.485	0.033	0	I_StenoNC	HVAEP1-G009840
1.11842	0.546	0.053	0	I_StenoNC	HVAEP1-G021728
1.09041	0.457	0.017	0	I_StenoNC	HVAEP1-G017943
1.06011	0.459	0.023	0	I_StenoNC	HVAEP1-G001502
1.05013	0.543	0.053	0	I_StenoNC	HVAEP1-G006787
1.04917	0.408	0.024	0	I_StenoNC	HVAEP1-G015692
1.04732	0.462	0.015	0	I_StenoNC	HVAEP1-G003667
1.02171	0.431	0.019	0	I_StenoNC	HVAEP1-G010992
2.4362	0.551	0.07	3.76113e-303	I_StenoNC	HVAEP1-G026066
1.91131	0.875	0.211	1.03041e-302	I_StenoNC	HVAEP1-G006498
1.23009	0.663	0.097	1.7246e-298	I_StenoNC	HVAEP1-G023106
1.10074	0.538	0.066	1.21963e-294	I_StenoNC	HVAEP1-G016817
1.75998	0.436	0.043	3.02396e-290	I_StenoNC	HVAEP1-G027391
2.90517	0.622	0.094	1.20878e-282	I_StenoNC	HVAEP1-G028500
1.65752	0.747	0.137	6.10366e-282	I_StenoNC	HVAEP1-G007829
3.87637	1	0.389	1.16384e-281	I_StenoNC	HVAEP1-G002395
2.01533	0.48	0.058	6.30963e-257	I_StenoNC	HVAEP1-G002415
1.04538	0.304	0.023	6.22221e-253	I_StenoNC	HVAEP1-G004295
1.54291	0.429	0.049	4.71774e-250	I_StenoNC	HVAEP1-G003694
3.30937	0.987	0.416	4.27343e-246	I_StenoNC	HVAEP1-G008846
1.04891	0.505	0.069	1.21332e-238	I_StenoNC	HVAEP1-G028503
1.32845	0.429	0.05	1.6512e-237	I_StenoNC	HVAEP1-G013828
1.0148	0.462	0.06	7.57302e-233	I_StenoNC	HVAEP1-G005646
1.92417	0.434	0.054	4.27671e-232	I_StenoNC	HVAEP1-G025009
2.3186	0.997	0.427	1.43504e-231	I_StenoNC	HVAEP1-G028879
2.25321	0.816	0.229	1.27701e-227	I_StenoNC	HVAEP1-G022882
1.26467	0.671	0.13	1.69423e-225	I_StenoNC	HVAEP1-G010378
1.57122	0.73	0.169	2.2969e-225	I_StenoNC	HVAEP1-G024911
2.08225	0.474	0.065	6.97999e-218	I_StenoNC	HVAEP1-G017147
4.26186	0.625	0.128	1.36694e-217	I_StenoNC	HVAEP1-G022930
1.58653	0.454	0.065	8.58435e-214	I_StenoNC	HVAEP1-G001363
1.3472	0.556	0.094	7.74114e-213	I_StenoNC	HVAEP1-G010276
1.91964	0.536	0.092	1.87693e-212	I_StenoNC	HVAEP1-G008731
2.03224	0.89	0.286	6.52977e-204	I_StenoNC	HVAEP1-G027646
1.57427	0.51	0.082	3.75908e-203	I_StenoNC	HVAEP1-G024396
2.8225	0.446	0.067	5.09854e-200	I_StenoNC	HVAEP1-G027242
1.82471	0.923	0.415	3.77619e-186	I_StenoNC	HVAEP1-G023140
1.45437	0.452	0.069	3.2064e-185	I_StenoNC	HVAEP1-G027433
2.95001	1	0.945	7.78457e-182	I_StenoNC	HVAEP1-G027228
1.06005	0.472	0.08	8.2642e-177	I_StenoNC	HVAEP1-G012920
1.36121	0.515	0.099	7.1067e-172	I_StenoNC	HVAEP1-G011838
1.21228	0.679	0.18	1.55705e-168	I_StenoNC	HVAEP1-G008590
1.05446	0.403	0.061	1.84037e-168	I_StenoNC	HVAEP1-G017300
1.52462	0.781	0.259	2.48225e-162	I_StenoNC	HVAEP1-G003701
1.34693	0.5	0.098	8.13682e-153	I_StenoNC	HVAEP1-G014437
1.11166	0.518	0.107	9.69266e-150	I_StenoNC	HVAEP1-G020356
1.35012	0.401	0.069	6.63641e-148	I_StenoNC	HVAEP1-G002909
1.04471	0.497	0.103	5.9797e-146	I_StenoNC	HVAEP1-G016296
1.49332	0.839	0.379	4.78038e-145	I_StenoNC	HVAEP1-G027422
2.97977	0.931	0.506	1.9492e-138	I_StenoNC	HVAEP1-G028495
1.00933	0.561	0.141	8.51815e-136	I_StenoNC	HVAEP1-G006189
1.90286	0.821	0.365	1.23795e-135	I_StenoNC	HVAEP1-G002078
1.36787	0.536	0.13	5.54646e-132	I_StenoNC	HVAEP1-G017502
1.11335	0.446	0.093	4.08953e-130	I_StenoNC	HVAEP1-G008218
2.02452	0.592	0.175	2.04677e-128	I_StenoNC	HVAEP1-G010054
1.2047	0.538	0.121	1.45336e-127	I_StenoNC	HVAEP1-G019445
1.64108	0.651	0.221	7.38572e-127	I_StenoNC	HVAEP1-G014811
1.34442	0.633	0.174	3.43251e-126	I_StenoNC	HVAEP1-G021023
1.00936	0.523	0.127	5.50935e-126	I_StenoNC	HVAEP1-G016875
1.00633	0.52	0.128	6.26064e-126	I_StenoNC	HVAEP1-G010064
1.10168	0.403	0.077	2.27224e-125	I_StenoNC	HVAEP1-G004325
1.07209	0.342	0.059	2.77059e-120	I_StenoNC	HVAEP1-G024401
1.70117	0.554	0.164	2.00853e-117	I_StenoNC	HVAEP1-G023182
2.32033	0.679	0.262	8.40843e-115	I_StenoNC	HVAEP1-G023340
1.61241	0.515	0.15	4.67595e-111	I_StenoNC	HVAEP1-G016284
1.24723	0.673	0.259	1.14588e-107	I_StenoNC	HVAEP1-G022084
1.12145	0.62	0.206	9.09796e-104	I_StenoNC	HVAEP1-G025223
1.22145	0.895	0.407	7.7773e-99	I_StenoNC	HVAEP1-G003348
1.16209	0.671	0.272	6.71276e-92	I_StenoNC	HVAEP1-G022582
1.33257	0.441	0.119	1.41902e-91	I_StenoNC	HVAEP1-G004576
1.3339	0.816	0.454	4.6398e-90	I_StenoNC	HVAEP1-G010053
1.09389	0.997	0.831	3.41824e-87	I_StenoNC	HVAEP1-G002398
1.35924	0.974	0.772	2.98054e-86	I_StenoNC	HVAEP1-G007419
1.04491	0.712	0.326	9.73172e-84	I_StenoNC	HVAEP1-G009314
1.01876	0.357	0.09	4.50908e-79	I_StenoNC	HVAEP1-G019918
1.01533	0.633	0.287	3.29572e-73	I_StenoNC	HVAEP1-G013377
1.18115	0.714	0.354	1.24307e-72	I_StenoNC	HVAEP1-G013121
1.069	0.949	0.682	1.47935e-69	I_StenoNC	HVAEP1-G018663
1.06322	0.952	0.852	2.62466e-67	I_StenoNC	HVAEP1-G008884
1.12429	0.939	0.772	4.87259e-67	I_StenoNC	HVAEP1-G008337
1.41425	1	0.969	3.71725e-65	I_StenoNC	HVAEP1-G013938
1.06139	0.788	0.503	3.54757e-62	I_StenoNC	HVAEP1-G028722
1.27567	0.689	0.398	4.20503e-61	I_StenoNC	HVAEP1-G027906
1.46913	0.691	0.444	2.99435e-60	I_StenoNC	HVAEP1-G005490
1.04531	0.651	0.341	1.09791e-58	I_StenoNC	HVAEP1-G017280
1.0403	0.763	0.45	9.78872e-58	I_StenoNC	HVAEP1-G010140
1.05906	0.679	0.393	2.35685e-54	I_StenoNC	HVAEP1-G002508
1.59749	0.821	0.512	4.76614e-53	I_StenoNC	HVAEP1-G001117
1.65509	0.895	0.777	5.73256e-51	I_StenoNC	HVAEP1-G005908
1.91803	0.671	0.405	8.5455e-47	I_StenoNC	HVAEP1-G001637
1.0895	0.625	0.331	4.33059e-46	I_StenoNC	HVAEP1-G027731
1.15492	0.929	0.768	1.2767e-42	I_StenoNC	HVAEP1-G013863
1.54908	0.804	0.669	3.36427e-42	I_StenoNC	HVAEP1-G001603
1.06747	0.638	0.397	2.64505e-40	I_StenoNC	HVAEP1-G008651
1.43448	0.916	0.829	2.66135e-38	I_StenoNC	HVAEP1-G017289
1.19686	0.375	0.161	2.13529e-35	I_StenoNC	HVAEP1-G011402
3.184	0.638	0.502	2.82917e-35	I_StenoNC	HVAEP1-G005868
1.10707	0.523	0.294	6.80767e-35	I_StenoNC	HVAEP1-G018169
1.04484	0.5	0.291	7.93676e-32	I_StenoNC	HVAEP1-G015620
1.15847	0.467	0.241	1.30676e-27	I_StenoNC	HVAEP1-G021972
1.06542	0.638	0.418	3.53407e-23	I_StenoNC	HVAEP1-G027355
1.19863	0.796	0.7	1.32199e-15	I_StenoNC	HVAEP1-G011208
6.48789	1	0.18	0	I_ZymoGl	HVAEP1-G026491
6.12656	0.997	0.161	0	I_ZymoGl	HVAEP1-G001965
6.02174	1	0.233	0	I_ZymoGl	HVAEP1-G024944
5.86042	0.975	0.082	0	I_ZymoGl	HVAEP1-G009838
5.84044	0.96	0.231	0	I_ZymoGl	HVAEP1-G002121
5.74048	0.968	0.203	0	I_ZymoGl	HVAEP1-G009872
5.41981	0.875	0.052	0	I_ZymoGl	HVAEP1-G026110
5.31779	0.93	0.103	0	I_ZymoGl	HVAEP1-G015573
5.21764	0.877	0.083	0	I_ZymoGl	HVAEP1-G015498
5.20456	0.467	0.041	0	I_ZymoGl	HVAEP1-G006177
5.01927	0.913	0.073	0	I_ZymoGl	HVAEP1-G015571
5.00183	0.99	0.056	0	I_ZymoGl	HVAEP1-G005885
4.94946	0.552	0.04	0	I_ZymoGl	HVAEP1-G010795
4.92966	0.772	0.035	0	I_ZymoGl	HVAEP1-G020912
4.73558	0.839	0.333	0	I_ZymoGl	HVAEP1-G024665
4.7147	0.986	0.062	0	I_ZymoGl	HVAEP1-G018525
4.70367	1	0.233	0	I_ZymoGl	HVAEP1-G026093
4.62901	0.354	0.028	0	I_ZymoGl	HVAEP1-G011678
4.58486	0.354	0.027	0	I_ZymoGl	HVAEP1-G026480
4.53046	0.938	0.036	0	I_ZymoGl	HVAEP1-G014574
4.43683	0.984	0.233	0	I_ZymoGl	HVAEP1-G011453
4.31238	0.519	0.035	0	I_ZymoGl	HVAEP1-G001966
4.30703	0.779	0.043	0	I_ZymoGl	HVAEP1-G002540
4.30368	0.808	0.07	0	I_ZymoGl	HVAEP1-G002125
4.26836	0.931	0.024	0	I_ZymoGl	HVAEP1-G010339
4.25143	0.367	0.019	0	I_ZymoGl	HVAEP1-G005160
4.23024	0.751	0.036	0	I_ZymoGl	HVAEP1-G022158
4.14401	0.753	0.025	0	I_ZymoGl	HVAEP1-G011676
4.11324	0.998	0.196	0	I_ZymoGl	HVAEP1-G002300
4.09972	0.755	0.029	0	I_ZymoGl	HVAEP1-G002120
4.06669	0.906	0.054	0	I_ZymoGl	HVAEP1-G022032
4.01714	0.991	0.099	0	I_ZymoGl	HVAEP1-G002277
4.0117	0.923	0.146	0	I_ZymoGl	HVAEP1-G011658
3.98713	0.79	0.072	0	I_ZymoGl	HVAEP1-G012053
3.97915	0.764	0.242	0	I_ZymoGl	HVAEP1-G002124
3.96083	0.732	0.021	0	I_ZymoGl	HVAEP1-G012109
3.92945	0.885	0.095	0	I_ZymoGl	HVAEP1-G013284
3.92513	0.994	0.106	0	I_ZymoGl	HVAEP1-G007268
3.91887	0.706	0.02	0	I_ZymoGl	HVAEP1-G028550
3.84226	0.871	0.034	0	I_ZymoGl	HVAEP1-G020914
3.79377	0.977	0.056	0	I_ZymoGl	HVAEP1-G026108
3.72687	0.969	0.06	0	I_ZymoGl	HVAEP1-G009335
3.71952	0.988	0.086	0	I_ZymoGl	HVAEP1-G001348
3.60798	0.793	0.023	0	I_ZymoGl	HVAEP1-G011378
3.5633	0.697	0.042	0	I_ZymoGl	HVAEP1-G020197
3.56048	0.944	0.027	0	I_ZymoGl	HVAEP1-G022146
3.53705	0.75	0.031	0	I_ZymoGl	HVAEP1-G020911
3.51526	0.772	0.016	0	I_ZymoGl	HVAEP1-G011675
3.50941	0.766	0.164	0	I_ZymoGl	HVAEP1-G024666
3.50313	0.271	0.015	0	I_ZymoGl	HVAEP1-G026483
3.47178	0.978	0.06	0	I_ZymoGl	HVAEP1-G023617
3.44108	0.467	0.017	0	I_ZymoGl	HVAEP1-G006369
3.4227	0.348	0.014	0	I_ZymoGl	HVAEP1-G026481
3.39962	0.814	0.048	0	I_ZymoGl	HVAEP1-G028005
3.34409	0.692	0.113	0	I_ZymoGl	HVAEP1-G005166
3.341	0.893	0.454	0	I_ZymoGl	HVAEP1-G002122
3.32869	0.527	0.049	0	I_ZymoGl	HVAEP1-G010570
3.31632	0.821	0.031	0	I_ZymoGl	HVAEP1-G011677
3.19372	0.951	0.034	0	I_ZymoGl	HVAEP1-G022546
3.16632	0.867	0.2	0	I_ZymoGl	HVAEP1-G008474
3.08882	0.922	0.033	0	I_ZymoGl	HVAEP1-G009396
3.08576	0.94	0.027	0	I_ZymoGl	HVAEP1-G026990
3.07813	0.882	0.021	0	I_ZymoGl	HVAEP1-G028291
3.03476	0.671	0.054	0	I_ZymoGl	HVAEP1-G017661
2.92189	0.936	0.196	0	I_ZymoGl	HVAEP1-G005205
2.90732	0.515	0.022	0	I_ZymoGl	HVAEP1-G009620
2.8794	0.911	0.031	0	I_ZymoGl	HVAEP1-G028309
2.83534	0.722	0.03	0	I_ZymoGl	HVAEP1-G018713
2.80663	0.978	0.062	0	I_ZymoGl	HVAEP1-G020195
2.79828	0.725	0.035	0	I_ZymoGl	HVAEP1-G015506
2.79572	0.865	0.027	0	I_ZymoGl	HVAEP1-G012251
2.79271	0.631	0.025	0	I_ZymoGl	HVAEP1-G005208
2.76643	0.694	0.032	0	I_ZymoGl	HVAEP1-G028009
2.72604	0.33	0.019	0	I_ZymoGl	HVAEP1-G020115
2.68304	0.875	0.055	0	I_ZymoGl	HVAEP1-G013294
2.65078	0.93	0.066	0	I_ZymoGl	HVAEP1-G002075
2.62685	0.287	0.007	0	I_ZymoGl	HVAEP1-G011376
2.56251	0.869	0.03	0	I_ZymoGl	HVAEP1-G027689
2.55419	0.649	0.019	0	I_ZymoGl	HVAEP1-G027754
2.47274	0.443	0.014	0	I_ZymoGl	HVAEP1-G009625
2.42417	0.426	0.011	0	I_ZymoGl	HVAEP1-G006371
2.41817	0.527	0.041	0	I_ZymoGl	HVAEP1-G023326
2.35905	0.818	0.063	0	I_ZymoGl	HVAEP1-G027686
2.24098	0.824	0.017	0	I_ZymoGl	HVAEP1-G028734
2.20514	0.688	0.024	0	I_ZymoGl	HVAEP1-G019940
2.20165	0.551	0.018	0	I_ZymoGl	HVAEP1-G005209
2.1736	0.79	0.012	0	I_ZymoGl	HVAEP1-G020933
2.10668	0.771	0.022	0	I_ZymoGl	HVAEP1-G015575
2.07342	0.636	0.037	0	I_ZymoGl	HVAEP1-G028548
2.06571	0.825	0.032	0	I_ZymoGl	HVAEP1-G004998
2.04325	0.896	0.208	0	I_ZymoGl	HVAEP1-G024768
2.04237	0.933	0.081	0	I_ZymoGl	HVAEP1-G028853
2.03317	0.739	0.009	0	I_ZymoGl	HVAEP1-G021739
2.00712	0.816	0.104	0	I_ZymoGl	HVAEP1-G024530
1.9102	0.537	0.028	0	I_ZymoGl	HVAEP1-G014639
1.84324	0.907	0.098	0	I_ZymoGl	HVAEP1-G025358
1.83706	0.781	0.017	0	I_ZymoGl	HVAEP1-G009410
1.83639	0.588	0.007	0	I_ZymoGl	HVAEP1-G027694
1.80575	0.348	0.018	0	I_ZymoGl	HVAEP1-G013328
1.77924	0.46	0.043	0	I_ZymoGl	HVAEP1-G018285
1.75646	0.834	0.139	0	I_ZymoGl	HVAEP1-G023268
1.70279	0.84	0.07	0	I_ZymoGl	HVAEP1-G014067
1.68602	0.647	0.016	0	I_ZymoGl	HVAEP1-G011229
1.68453	0.926	0.061	0	I_ZymoGl	HVAEP1-G020987
1.667	0.815	0.039	0	I_ZymoGl	HVAEP1-G021815
1.65976	0.716	0.028	0	I_ZymoGl	HVAEP1-G026111
1.60312	0.682	0.018	0	I_ZymoGl	HVAEP1-G027681
1.58353	0.757	0.019	0	I_ZymoGl	HVAEP1-G005197
1.57866	0.557	0.032	0	I_ZymoGl	HVAEP1-G018710
1.54914	0.72	0.042	0	I_ZymoGl	HVAEP1-G021993
1.52035	0.837	0.09	0	I_ZymoGl	HVAEP1-G022185
1.48968	0.562	0.004	0	I_ZymoGl	HVAEP1-G017605
1.3539	0.465	0.016	0	I_ZymoGl	HVAEP1-G009942
1.33947	0.485	0.015	0	I_ZymoGl	HVAEP1-G020191
1.31451	0.635	0.109	0	I_ZymoGl	HVAEP1-G005164
1.29707	0.528	0.013	0	I_ZymoGl	HVAEP1-G028302
1.26718	0.636	0.015	0	I_ZymoGl	HVAEP1-G009531
1.23335	0.639	0.015	0	I_ZymoGl	HVAEP1-G028299
1.2139	0.721	0.059	0	I_ZymoGl	HVAEP1-G026485
1.20097	0.649	0.02	0	I_ZymoGl	HVAEP1-G003997
1.19918	0.645	0.033	0	I_ZymoGl	HVAEP1-G028256
1.17796	0.677	0.043	0	I_ZymoGl	HVAEP1-G003450
1.15901	0.762	0.153	0	I_ZymoGl	HVAEP1-G009854
1.13882	0.585	0.016	0	I_ZymoGl	HVAEP1-G005162
1.13555	0.606	0.016	0	I_ZymoGl	HVAEP1-G021193
1.07507	0.134	0.003	0	I_ZymoGl	HVAEP1-G009871
1.04392	0.605	0.023	0	I_ZymoGl	HVAEP1-G004349
1.4936	0.983	0.589	4.46824e-256	I_ZymoGl	HVAEP1-G006657
1.69962	0.935	0.637	3.4379e-182	I_ZymoGl	HVAEP1-G005167
